# Endogenous retroviruses mediate transcriptional rewiring in response to oncogenic signaling in colorectal cancer

**DOI:** 10.1101/2021.10.28.466196

**Authors:** Atma Ivancevic, David M. Simpson, Olivia M. Joyner, Stacey M. Bagby, Lily L. Nguyen, Ben G. Bitler, Todd M. Pitts, Edward B. Chuong

## Abstract

Cancer cells exhibit rewired transcriptional regulatory networks that promote tumor growth and survival. However, the mechanisms underlying the formation of these pathological networks remain poorly understood. Through a pan-cancer epigenomic analysis, we found that primate-specific endogenous retroviruses (ERVs) are a rich source of enhancers displaying cancer-specific activity. In colorectal cancer and other epithelial tumors, oncogenic AP1/MAPK signaling drives the activation of enhancers derived from the primate-specific ERV family LTR10. Functional studies in colorectal cancer cells revealed that LTR10 elements regulate tumor-specific expression of multiple genes associated with tumorigenesis, such as *ATG12* and *XRCC4*. Within the human population, individual LTR10 elements exhibit germline and somatic structural variation resulting from a highly mutable internal tandem repeat region, which affects AP1 binding activity. Our findings reveal that ERV-derived enhancers contribute to transcriptional dysregulation in response to oncogenic signaling and shape the evolution of cancer-specific regulatory networks.

## Supplementary Table 1 for "Endogenous retroviruses mediate transcriptional rewiring in response to oncogenic signaling in colorectal cancer"

### Sheet: Legend
Supp Table 1: Enrichment scores for TEs in tumor accessible chromatin from TCGA.
Tab 1 shows the top 23 most enriched TEs.
Tab 2 shows all TEs against all tumor accessible chromatin.

### Sheet: Top 23 TEs after filtering
cancer_type	repeat_subfamily	repeat_subfamily_size	overlaps	odds_ratio	giggle_score
LUAD	LTR10A	334	87	71.3247	733.243
COAD	LTR10F	448	65	64.8904	533.476
LUAD	LTR5_Hs	674	103	26.1751	472.879
CHOL	MER51A	651	46	91.3249	458.307
KIRP	LTR2B	355	54	50.5007	384.261
SKCM	MER11B	1010	102	18.6211	364.207
LUAD	SVA_A	1618	128	14.2604	363.81
COAD	MER11B	1010	85	22.4115	353.605
STAD	LTR10F	448	53	42.8684	343.873
COAD	LTR10A	334	44	56.0343	334.651
CESC	LTR10A	334	27	127.101	316.837
BRCA	MER11D	266	66	27.6807	309.182
ESCA	LTR10F	448	51	36.7242	300.414
KIRC	LTR2B	355	33	75.1306	297.703
BLCA	MER11D	266	45	38.4926	270.459
COAD	MER11A	555	53	29.2452	268.689
CESC	LTR10F	448	26	92.7265	263.214
PRAD	LTR5B	539	55	25.0893	249.415
CHOL	LTR10A	334	24	91.0841	240.665
PRAD	LTR10C	516	48	28.6368	240.284
BLCA	LTR10A	334	41	35.2027	235.154
KIRP	PABL_A	676	53	23.2021	228.086
STAD	LTR10A	334	37	38.5054	225.744
LUAD	LTR10F	448	48	25.4762	220.329
KIRP	Harlequin-int	617	64	16.3106	205.336
CHOL	LTR9	833	30	44.7093	203.95
LUSC	LTR7Y	467	43	26.1969	202.408
BRCA	LTR10C	516	65	15.8032	201.739
BLCA	HERVE_a-int	270	46	23.5627	196.269
ESCA	LTR10A	334	34	31.396	181.932
KIRP	LTR13	532	48	19.0845	177.056
BRCA	LTR10A	334	48	18.8318	172.835
COAD	LTR7Y	467	32	31.0164	171.111
THCA	HERVE_a-int	270	37	25.256	168.192
LIHC	LTR13	532	39	22.294	163.713
BLCA	LTR10F	448	37	23.6214	162.116
KIRC	Harlequin-int	617	37	23.4547	161.892
KIRC	LTR13	532	30	29.9919	157.228
HNSC	LTR10F	448	31	28.5795	156.741
HNSC	MER44B	2660	64	11.0745	145.938
BLCA	LTR10C	516	38	19.6729	144.785
BLCA	LTR2B	355	31	24.414	139.476
GBM	MER41B	2934	46	14.6706	137.975
LUSC	LTR10F	448	35	20.1865	136.178
SKCM	MER44B	2660	75	8.93372	135.44
THCA	SVA_A	1618	60	10.8938	134.221
KIRC	LTR13A	237	19	46.3837	132.151
THCA	LTR13A	237	25	29.7222	129.421
LIHC	LTR2B	355	24	30.3499	127.1
SKCM	LTR3B	331	27	25.322	125.249
LUSC	LTR10A	334	29	21.8829	120.334
KIRP	LTR13A	237	26	25.1248	119.27
LGG	MER41B	2934	40	14.3021	117.621
BLCA	MER39B	1284	50	11.1936	115.366
KIRP	LTR10F	448	29	20.4069	114.549
CHOL	MER41B	2934	35	15.3014	109.585
STAD	MER11B	1010	50	10.6345	109.129
KIRP	LTR10A	334	25	23.0414	108.477
PRAD	MER11D	266	25	22.5893	106.416
ACC	LTR13	532	30	17.6779	105.644
BRCA	LTR3A	178	26	20.2532	100.378
ACC	LTR10A	334	20	27.8131	100.229
ESCA	MER11B	1010	47	8.91888	85.0441
THCA	LTR5_Hs	674	32	12.4683	82.6716
KIRP	LTR5_Hs	674	35	11.0721	80.1964
KIRC	PABL_A	676	19	20.9177	77.7885
STAD	MER11A	555	28	12.4441	72.3925
CHOL	LTR10F	448	12	34.8982	71.2602
LIHC	MER11B	1010	35	9.80278	70.9814
MESO	LTR10F	448	15	24.6506	69.7785
HNSC	LTR10A	334	17	20.2968	67.8878
PRAD	LTR10A	334	19	17.6455	67.54
LUAD	LTR13	532	34	9.63925	67.2326
STAD	LTR9	833	28	11.0878	64.9386
THCA	LTR13	532	25	11.912	62.209
BLCA	LTR3A	178	14	23.2755	62.0169
CHOL	MER11B	1010	19	15.1354	59.7441
LIHC	LTR10A	334	15	19.9917	59.4688
ESCA	MER44B	2660	49	6.35465	58.858
COAD	LTR5B	539	22	12.4756	57.5309
STAD	LTR13	532	25	10.5967	55.3515
ESCA	SVA_A	1618	45	6.46209	55.2463
ESCA	LTR10C	516	21	11.7334	51.8473
BLCA	LTR5B	539	25	9.65437	50.2154
LUSC	MER11D	266	18	12.8249	48.2898
LUSC	LTR10C	516	22	10.1668	46.9157
CHOL	LTR13	532	12	19.35	46.86
BLCA	MER11A	555	25	9.04753	46.8056
COAD	LTR9	833	21	9.99002	44.234
ACC	MER51A	651	17	12.1952	44.0097
HNSC	LTR9	833	21	9.91452	43.8829
ESCA	MER11A	555	23	9.12033	43.6076
CHOL	MER11D	266	8	29.5463	43.0125
STAD	LTR10C	516	18	11.2573	42.9407
LUSC	LTR5_Hs	674	29	7.41829	42.8887
BLCA	MER51A	651	22	9.26804	42.6105
PRAD	LTR2B	355	15	13.1683	41.7511
CESC	SVA_A	1618	16	12.0848	41.256
LUSC	MER44B	2660	47	5.03991	40.4023
LUAD	MER44B	2660	50	4.81187	39.8388
PRAD	LTR3A	178	10	18.8774	38.2858
LUAD	HERVE_a-int	270	22	8.45367	37.9131
KIRC	MER51A	651	12	14.7871	37.5369
BLCA	MER44B	2660	42	4.96898	35.478
BRCA	MER11B	1010	55	4.27115	35.2282
STAD	HERVE_a-int	270	17	9.78297	34.933
KIRC	SVA_A	1618	21	7.96837	34.5199
KIRC	LTR5_Hs	674	14	11.4797	34.4553
ESCA	LTR13	532	21	7.95371	34.2078
CESC	MER11D	266	6	28.0472	31.4589
BLCA	MER41B	2934	46	4.34762	31.0721
PCPG	LTR9	833	16	9.11234	30.8975
CHOL	MER44B	2660	16	8.91451	30.2396
MESO	MER41B	2934	25	6.24106	30.0684
STAD	MER11D	266	12	11.5787	29.7951
LUSC	LTR2B	355	14	9.84819	29.3843
ACC	MER44B	2660	28	5.64694	29.1653
PCPG	LTR13	532	15	9.1048	28.9466
SKCM	LTR3A	178	9	15.0849	28.7613
STAD	MER51A	651	16	8.31095	27.847
BLCA	LTR13	532	20	6.9109	27.5153
HNSC	MER11B	1010	24	6.02629	27.4545
BRCA	LTR3B	331	18	7.4602	27.2183
BRCA	LTR13	532	32	4.97116	26.9143
COAD	MER11D	266	10	11.651	25.2122
KIRP	MER44B	2660	34	4.49799	24.682
ESCA	MER51A	651	16	7.4347	24.4318
LUAD	LTR5B	539	20	6.28004	24.2982
LUAD	LTR10C	516	17	7.06719	24.2675
LIHC	SVA_A	1618	25	5.34391	24.1135
LUAD	LTR9	833	22	5.79276	23.9044
COAD	LTR10C	516	12	9.1173	23.4496
PRAD	LTR3B	331	10	10.6423	23.1071
ACC	MER41B	2934	29	4.67372	22.609
PRAD	LTR13	532	17	6.67366	22.5741
KIRP	LTR5B	539	16	6.92055	22.3314
MESO	MER44B	2660	19	5.98166	21.8537
SKCM	LTR13	532	18	6.23988	21.8128
LUSC	HERVE_a-int	270	16	6.79982	21.6433
CESC	MER44B	2660	12	8.36913	21.413
COAD	LTR5_Hs	674	16	6.67414	21.3618
LUAD	LTR13A	237	12	8.26055	20.8665
BLCA	Harlequin-int	617	23	5.00488	20.0297
ACC	LTR10F	448	9	9.84336	19.3449
COAD	MER51A	651	12	7.56693	19.0073
ESCA	LTR7Y	467	11	8.01444	18.6926
ESCA	MER11D	266	10	8.69391	18.6466
COAD	HERVE_a-int	270	11	7.63731	17.5869
KIRC	LTR3A	178	4	20.9537	17.2851
LIHC	Harlequin-int	617	16	5.70224	17.2813
HNSC	LTR7Y	467	9	8.83874	17.2587
BRCA	LTR5B	539	25	4.317	16.9921
HNSC	MER11D	266	8	9.38552	16.4178
LUSC	MER11B	1010	26	4.05224	15.9041
COAD	MER44B	2660	24	4.20878	15.8647
STAD	MER44B	2660	27	3.93801	15.7387
HNSC	LTR13	532	12	6.13953	14.5953
THCA	LTR3B	331	7	9.31426	14.3809
KIRC	LTR10A	334	5	12.8123	14.2882
LUSC	MER51A	651	14	5.40854	14.158
KIRC	LTR9	833	8	7.84663	13.5397
PRAD	LTR13A	237	8	7.8264	13.4227
LUSC	LTR9	833	16	4.73385	13.132
KIRP	SVA_A	1618	25	3.6665	12.7802
ESCA	LTR9	833	14	5.03656	12.7628
HNSC	LTR2B	355	7	8.26794	12.6397
KIRC	LTR5B	539	7	8.22723	12.5872
BRCA	LTR9	833	25	3.61827	12.3898
STAD	LTR5_Hs	674	14	4.89619	12.2085
COAD	LTR13	532	11	5.69888	12.1624
BRCA	LTR10F	448	16	4.49814	12.0304
SKCM	MER41B	2934	33	3.13422	11.9903
LIHC	MER51A	651	9	6.41018	11.8166
COAD	MER41B	2934	25	3.5023	11.7101
COAD	PABL_A	676	10	5.79766	11.4116
BLCA	LTR5_Hs	674	15	4.26779	10.4286
LUAD	MER11D	266	9	5.84254	10.397
LUAD	MER11B	1010	24	3.35916	10.2999
SKCM	SVA_A	1618	25	3.29109	10.2825
HNSC	MER51A	651	9	5.74798	10.2247
KIRC	MER41B	2934	15	4.19384	10.1754
HNSC	LTR10C	516	8	6.21244	10.1588
LUAD	MER51A	651	13	4.52333	10.0627
BRCA	MER44B	2660	48	2.54252	10.0415
ESCA	HERVE_a-int	270	10	5.19928	9.71849
LIHC	MER11A	555	9	5.48648	9.5776
LUSC	SVA_A	1618	26	3.09425	9.32833
LUSC	MER11A	555	13	4.31517	9.30301
BLCA	LTR9	833	13	4.28305	9.21157
CESC	LTR7Y	467	3	13.4818	9.20977
CHOL	HERVE_a-int	270	4	9.681	8.83467
GBM	MER51A	651	5	7.87959	8.74961
ACC	LTR13A	237	5	7.70343	8.50485
BRCA	HERVE_a-int	270	17	3.55194	8.26074
ESCA	LTR3B	331	6	6.46865	8.17903
COAD	LTR3B	331	5	7.40309	8.13353
LIHC	LTR13A	237	5	7.38747	8.1028
BRCA	MER11A	555	20	3.2359	8.01756
KIRC	HERVE_a-int	270	5	7.29601	7.98853
BLCA	MER11B	1010	19	3.28649	7.95631
BRCA	MER39B	1284	28	2.79674	7.87064
LIHC	HERVE_a-int	270	7	5.54915	7.68871
LIHC	MER11D	266	5	6.89612	7.46952
KIRC	LTR10F	448	4	8.22882	7.449
CESC	LTR10C	516	3	10.5668	7.35795
THCA	MER51A	651	8	4.8793	7.24982
GBM	LTR10C	516	4	7.87219	7.09262
MESO	LTR7Y	467	4	7.83137	7.05073
LUSC	LTR13	532	12	3.8165	6.98455
ESCA	LTR5_Hs	674	12	3.78336	6.88545
STAD	PABL_A	676	9	4.39055	6.84813
LUSC	LTR5B	539	11	3.92873	6.80066
PCPG	LTR10F	448	5	6.02242	6.31168
KIRP	LTR9	833	10	3.7412	5.72817
SKCM	MER11A	555	10	3.72592	5.67453
STAD	LTR13A	237	5	5.56804	5.67292
CESC	LTR2B	355	2	11.8087	5.56592
STAD	LTR2B	355	5	5.18285	5.14295
HNSC	SVA_A	1618	15	2.92655	5.01158
CESC	MER41B	2934	7	4.10623	4.89015
STAD	LTR3A	178	3	7.12268	4.8305
CESC	Harlequin-int	617	4	5.70496	4.78695
BRCA	MER51A	651	15	2.85549	4.71367
CESC	LTR9	833	3	6.80565	4.58556
CHOL	LTR2B	355	2	9.59841	4.56589
PRAD	LTR5_Hs	674	10	3.29914	4.49986
LIHC	MER39B	1284	9	3.44163	4.462
BLCA	LTR7Y	467	6	4.21767	4.43815
GBM	LTR13	532	4	5.34764	4.38552
ESCA	LTR2B	355	5	4.63684	4.36693
CHOL	PABL_A	676	3	6.50245	4.33946
LIHC	LTR5B	539	6	4.06967	4.18531
THCA	LTR10A	334	4	5.11036	4.11296
STAD	Harlequin-int	617	11	3.00504	4.02421
CHOL	MER11A	555	3	6.11639	4.02071
CESC	LTR5_Hs	674	3	5.90611	3.84533
ACC	LTR5_Hs	674	7	3.57292	3.82295
PCPG	LTR3B	331	3	5.82619	3.77664
CHOL	Harlequin-int	617	4	4.63565	3.56989
SKCM	LTR5B	539	8	3.23748	3.55455
LIHC	LTR5_Hs	674	7	3.42634	3.53369
SKCM	LTR5_Hs	674	10	2.91675	3.46943
CESC	HERVE_a-int	270	2	7.08975	3.2981
ESCA	MER41B	2934	21	2.20754	3.07057
BLCA	LTR3B	331	4	4.18934	3.04821
COAD	LTR3A	178	2	6.36473	2.90209
KIRP	HERVE_a-int	270	6	3.31714	2.88885
LUAD	MER11A	555	9	2.74504	2.75643
HNSC	MER41B	2934	16	2.26348	2.68475
LGG	LTR9	833	3	4.53426	2.66296
MESO	LTR13A	237	2	5.86136	2.61966
LIHC	LTR10C	516	4	3.81716	2.61518
STAD	SVA_A	1618	14	2.3045	2.47901
STAD	LTR7Y	467	4	3.67401	2.44744
GBM	LTR3A	178	1	9.6245	2.37436
COAD	LTR2B	355	3	4.11644	2.29111
SKCM	MER11D	266	4	3.52809	2.27418
STAD	LTR3B	331	3	4.09274	2.26986
MESO	MER51A	651	3	4.08026	2.25998
KIRP	LTR10C	516	5	3.15234	2.23572
KIRC	LTR7Y	467	2	5.13302	2.19942
LUSC	LTR13A	237	4	3.41773	2.14513
LGG	LTR5_Hs	674	3	3.93435	2.12973
PCPG	MER44B	2660	11	2.38514	2.10919
CHOL	MER39B	1284	3	3.85808	2.06218
LIHC	LTR9	833	5	2.95211	1.95626
LIHC	LTR10F	448	3	3.7225	1.94053
BRCA	LTR2B	355	7	2.54263	1.85088
STAD	MER41B	2934	17	2.01561	1.79227
PCPG	PABL_A	676	4	3.10098	1.78381
GBM	LTR5_Hs	674	3	3.51166	1.75299
COAD	MER39B	1284	7	2.48327	1.75219
HNSC	MER39B	1284	7	2.46453	1.71909
PCPG	LTR5_Hs	674	5	2.74987	1.67709
CHOL	LTR13A	237	1	6.82058	1.64819
MESO	LTR13	532	3	3.32722	1.58914
SKCM	PABL_A	676	6	2.50159	1.56688
ESCA	LTR13A	237	3	3.29166	1.55646
SKCM	LTR10F	448	4	2.87633	1.52811
STAD	LTR5B	539	5	2.62417	1.50713
LGG	LTR3B	331	1	6.22688	1.48077
STAD	MER39B	1284	8	2.33321	1.45798
MESO	LTR9	833	3	3.15497	1.43761
PRAD	LTR9	833	6	2.40476	1.4197
PCPG	MER11D	266	2	3.65832	1.31372
KIRP	MER41B	2934	17	1.83592	1.27746
CHOL	LTR5_Hs	674	2	3.5934	1.27422
LGG	LTR13	532	2	3.57943	1.26577
CHOL	LTR7Y	467	1	5.45176	1.25463
LUAD	MER41B	2934	22	1.71399	1.21446
LGG	MER11D	266	1	5.22868	1.18834
ACC	LTR9	833	4	2.56179	1.1822
ESCA	LTR5B	539	5	2.34745	1.1474
LIHC	MER44B	2660	10	2.03568	1.13832
GBM	LTR10A	334	1	4.92747	1.09727
COAD	LTR13A	237	2	3.29365	1.09249
MESO	LTR5_Hs	674	3	2.73701	1.07561
PCPG	MER51A	651	3	2.72503	1.06553
LUAD	LTR3B	331	3	2.71949	1.06045
KIRP	LTR7Y	467	3	2.67152	1.02018
BRCA	MER41B	2934	36	1.52614	0.984758
PRAD	LTR10F	448	3	2.59601	0.956904
THCA	LTR10C	516	3	2.58186	0.945179
GBM	LTR9	833	2	3.03112	0.934471
CESC	MER51A	651	1	4.38366	0.929889
LGG	LTR10F	448	1	4.27788	0.897217
CHOL	LTR10C	516	1	4.27462	0.89612
HNSC	LTR5_Hs	674	5	2.29669	0.845513
KIRC	MER11A	555	2	2.86546	0.83595
ACC	PABL_A	676	3	2.40586	0.80101
KIRP	LTR3B	331	2	2.78755	0.790173
PRAD	MER11B	1010	9	1.84251	0.787711
MESO	LTR5B	539	2	2.78186	0.786704
MESO	LTR10A	334	1	3.84144	0.760807
GBM	LTR10F	448	1	3.81873	0.753514
SKCM	MER39B	1284	8	1.90827	0.751294
LIHC	PABL_A	676	3	2.30729	0.722374
THCA	Harlequin-int	617	6	1.9535	0.716044
MESO	MER11A	555	2	2.61066	0.687084
SKCM	Harlequin-int	617	8	1.83229	0.677875
BRCA	LTR13A	237	5	2.03222	0.65594
LGG	LTR10C	516	1	3.50445	0.65448
PRAD	MER51A	651	4	2.21652	0.606961
KIRC	MER44B	2660	5	1.95402	0.59352
LUSC	PABL_A	676	5	1.93737	0.580526
BLCA	SVA_A	1618	12	1.62745	0.571781
LGG	HERVE_a-int	270	1	3.13558	0.538746
GBM	SVA_A	1618	4	2.08717	0.537964
SKCM	LTR9	833	5	1.82041	0.486416
LGG	MER51A	651	1	2.92142	0.471547
SKCM	MER51A	651	4	1.96012	0.46617
PCPG	HERVE_a-int	270	2	2.1914	0.453938
ACC	LTR3B	331	1	2.8119	0.437915
LIHC	MER41B	2934	10	1.62894	0.435607
PRAD	MER11A	555	4	1.89381	0.427261
BRCA	LTR5_Hs	674	12	1.54315	0.409927
LIHC	LTR3B	331	1	2.69676	0.402537
LGG	LTR5B	539	1	2.65985	0.391048
LGG	PABL_A	676	1	2.65578	0.389751
PRAD	MER39B	1284	6	1.67548	0.366077
ESCA	MER39B	1284	6	1.62075	0.329026
LUAD	LTR7Y	467	3	1.94867	0.319723
THCA	MER39B	1284	5	1.74324	0.314404
GBM	LTR5B	539	1	2.37426	0.305417
CESC	MER39B	1284	1	2.36778	0.303323
GBM	MER11A	555	1	2.22829	0.263025
KIRP	MER51A	651	3	1.74365	0.239509
PRAD	Harlequin-int	617	6	1.60683	0.229515
LGG	MER44B	2660	3	1.70367	0.223398
LUAD	Harlequin-int	617	8	1.48686	0.222572
PRAD	SVA_A	1618	9	1.41573	0.175999
KIRC	MER39B	1284	2	1.80973	0.141208
COAD	Harlequin-int	617	4	1.48327	0.132562
HNSC	Harlequin-int	617	4	1.47205	0.128903
CHOL	SVA_A	1618	2	1.70852	0.121374
LUAD	PABL_A	676	4	1.44684	0.120649
HNSC	LTR5B	539	2	1.5516	0.0904735
HNSC	PABL_A	676	2	1.54933	0.0899888
ESCA	PABL_A	676	3	1.55639	0.0809212
PCPG	MER39B	1284	3	1.4698	0.0674457
LUSC	Harlequin-int	617	6	1.28472	0.0631742
ESCA	Harlequin-int	617	5	1.32984	0.0376886
LUAD	MER39B	1284	6	1.20358	0.0210212
THCA	MER41B	2934	8	1.12807	0.0114048
THCA	PABL_A	676	2	1.46377	0
THCA	MER11D	266	1	1.91714	0
THCA	LTR9	833	2	1.24565	0
THCA	LTR7Y	467	1	1.64018	0
THCA	LTR5B	539	2	1.46586	0
THCA	LTR3A	178	0	1.96671	0
THCA	LTR10F	448	1	1.56959	0
SKCM	LTR13A	237	1	1.49146	0
SKCM	HERVE_a-int	270	2	1.25642	0
PRAD	HERVE_a-int	270	2	1.42156	0
PCPG	LTR7Y	467	0	1.03658	0
PCPG	LTR5B	539	1	1.23591	0
PCPG	LTR3A	178	0	2.49159	0
PCPG	LTR2B	355	0	1.21184	0
PCPG	LTR13A	237	0	1.29321	0
PCPG	LTR10A	334	0	1.2789	0
MESO	SVA_A	1618	3	1.30036	0
MESO	PABL_A	676	1	1.84818	0
MESO	MER39B	1284	1	1.0982	0
MESO	MER11D	266	0	1.81192	0
MESO	MER11B	1010	2	1.26565	0
MESO	LTR3B	331	0	2.15987	0
MESO	LTR3A	178	0	3.72999	0
MESO	LTR2B	355	0	1.81421	0
MESO	LTR10C	516	0	1.2168	0
MESO	HERVE_a-int	270	0	1.08621	0
LUSC	MER39B	1284	5	1.14836	0
LUSC	LTR3B	331	1	1.50547	0
LUSC	LTR3A	178	0	1.29569	0
LUAD	LTR3A	178	0	1.16303	0
LUAD	LTR2B	355	1	1.13448	0
LIHC	LTR3A	178	0	2.32116	0
LGG	MER11B	1010	1	1.21132	0
LGG	MER11A	555	0	1.24559	0
LGG	LTR7Y	467	0	2.22943	0
LGG	LTR3A	178	0	5.35929	0
LGG	LTR2B	355	0	2.60671	0
LGG	LTR13A	237	0	2.78314	0
LGG	LTR10A	334	0	2.751	0
KIRP	LTR3A	178	0	1.59451	0
KIRC	MER11D	266	0	1.98869	0
KIRC	LTR3B	331	0	2.37044	0
KIRC	LTR10C	516	0	1.33545	0
HNSC	MER11A	555	2	1.45603	0
HNSC	LTR3B	331	0	1.20546	0
HNSC	LTR3A	178	0	2.08161	0
HNSC	LTR13A	237	0	1.08021	0
HNSC	HERVE_a-int	270	1	1.21516	0
GBM	PABL_A	676	0	1.18332	0
GBM	MER44B	2660	2	1.13985	0
GBM	MER11D	266	0	2.32432	0
GBM	MER11B	1010	1	1.08123	0
GBM	LTR7Y	467	0	1.99021	0
GBM	LTR3B	331	0	2.77025	0
GBM	LTR2B	355	0	2.32698	0
GBM	LTR13A	237	0	2.48435	0
GBM	HERVE_a-int	270	0	1.39379	0
ESCA	LTR3A	178	0	1.56605	0
CHOL	LTR5B	539	0	1.61875	0
CHOL	LTR3B	331	0	3.7849	0
CHOL	LTR3A	178	0	6.53664	0
CESC	PABL_A	676	0	1.98882	0
CESC	MER11A	555	0	1.86902	0
CESC	LTR5B	539	0	1.9913	0
CESC	LTR3B	331	0	4.6557	0
CESC	LTR3A	178	0	8.04063	0
CESC	LTR13A	237	0	4.17624	0
CESC	LTR13	532	0	1.78272	0
BRCA	SVA_A	1618	17	1.01178	0
BRCA	Harlequin-int	617	10	0.999952	0
BLCA	PABL_A	676	2	1.06334	0
BLCA	LTR13A	237	1	1.48852	0
ACC	SVA_A	1618	4	1.05504	0
ACC	MER39B	1284	2	1.06982	0
ACC	MER11D	266	0	1.17533	0
ACC	LTR7Y	467	0	1.00692	0
ACC	LTR5B	539	1	1.2005	0
ACC	LTR3A	178	0	2.42026	0
ACC	LTR2B	355	0	1.17714	0
ACC	LTR10C	516	1	1.58226	0
ACC	HERVE_a-int	270	1	1.41355	0
KIRP	MER39B	1284	3	0.940541	-0.00829738
LIHC	LTR7Y	467	0	0.96569	-0.0100416
THCA	LTR2B	355	0	0.95653	-0.0127836
PRAD	MER41B	2934	8	0.928471	-0.0135953
LGG	SVA_A	1618	1	0.932867	-0.0136811
KIRC	MER11B	1010	1	0.925033	-0.0153261
CESC	MER11B	1010	0	0.907713	-0.0276896
PCPG	LTR10C	516	0	0.812769	-0.0580118
LGG	MER39B	1284	0	0.78817	-0.0658934
KIRP	MER11D	266	0	0.773977	-0.0707555
LGG	Harlequin-int	617	0	0.754066	-0.0769685
SKCM	LTR10A	334	0	0.734825	-0.0832656
PRAD	PABL_A	676	1	0.801963	-0.0881026
LUSC	MER41B	2934	9	0.825918	-0.0905531
KIRP	MER11A	555	1	0.741873	-0.117732
PRAD	MER44B	2660	5	0.772507	-0.122991
PCPG	Harlequin-int	617	1	0.70148	-0.136753
GBM	MER39B	1284	0	0.703599	-0.194932
SKCM	LTR2B	355	0	0.696298	-0.201059
PRAD	LTR7Y	467	0	0.673587	-0.218966
GBM	Harlequin-int	617	0	0.67306	-0.21929
ACC	Harlequin-int	617	1	0.68135	-0.231543
SKCM	LTR7Y	467	0	0.595714	-0.279776
PCPG	SVA_A	1618	2	0.650727	-0.28745
PCPG	MER11A	555	0	0.578818	-0.29201
ACC	MER11A	555	0	0.562235	-0.303649
PCPG	MER11B	1010	1	0.562687	-0.460495
BRCA	LTR7Y	467	1	0.534469	-0.492736
MESO	Harlequin-int	617	0	0.524567	-0.523365
SKCM	LTR10C	516	0	0.466981	-0.599115
THCA	MER11A	555	0	0.456779	-0.610064
COAD	SVA_A	1618	2	0.547699	-0.621871
THCA	MER11B	1010	1	0.443989	-0.978131
PCPG	MER41B	2934	2	0.475129	-1.04814
KIRP	MER11B	1010	1	0.359822	-1.90205
ACC	MER11B	1010	0	0.272975	-2.31117
BRCA	PABL_A	676	1	0.31721	-2.64473
THCA	MER44B	2660	1	0.312225	-2.65312

### Sheet: All TEs pre-filtering
cancer_type	repeat_subfamily	repeat_subfamily_size	overlaps	odds_ratio	giggle_score
LUAD	LTR10A	334	87	71.3247	733.243
LUSC	L1PA2	7868	639	9.04505	636.602
ESCA	L1PA2	7868	483	8.06944	604.51
COAD	LTR10F	448	65	64.8904	533.476
BLCA	L1PA2	7868	435	6.53968	514.72
LUSC	L1PA3	8483	541	5.85949	510.063
ESCA	L1PA3	8483	460	5.97649	478.9
LUAD	LTR5_Hs	674	103	26.1751	472.879
CHOL	MER51A	651	46	91.3249	458.307
KIRP	LTR2B	355	54	50.5007	384.261
SKCM	MER11B	1010	102	18.6211	364.207
LUAD	SVA_A	1618	128	14.2604	363.81
COAD	MER11B	1010	85	22.4115	353.605
HNSC	L1PA2	7868	297	6.40169	344.447
STAD	LTR10F	448	53	42.8684	343.873
COAD	LTR10A	334	44	56.0343	334.651
CESC	LTR10A	334	27	127.101	316.837
BRCA	MER11D	266	66	27.6807	309.182
ESCA	LTR10F	448	51	36.7242	300.414
KIRC	LTR2B	355	33	75.1306	297.703
BLCA	MER11D	266	45	38.4926	270.459
COAD	MER11A	555	53	29.2452	268.689
MESO	HERVH-int	5782	133	9.97397	267.988
CESC	LTR10F	448	26	92.7265	263.214
BLCA	L1PA3	8483	386	4.49273	257.955
COAD	L1PA2	7868	261	5.62335	252.513
PRAD	LTR5B	539	55	25.0893	249.415
CHOL	LTR10A	334	24	91.0841	240.665
PRAD	LTR10C	516	48	28.6368	240.284
BLCA	LTR10A	334	41	35.2027	235.154
KIRP	PABL_A	676	53	23.2021	228.086
STAD	LTR10A	334	37	38.5054	225.744
LUAD	LTR10F	448	48	25.4762	220.329
KIRP	Harlequin-int	617	64	16.3106	205.336
CHOL	LTR9	833	30	44.7093	203.95
LUSC	LTR7Y	467	43	26.1969	202.408
BRCA	LTR10C	516	65	15.8032	201.739
LUSC	Tigger3b	5319	162	6.54279	196.654
BLCA	HERVE_a-int	270	46	23.5627	196.269
LUAD	HERVH-int	5782	219	5.11013	184.014
COAD	L1PA3	8483	268	4.53016	183.423
ESCA	LTR10A	334	34	31.396	181.932
CHOL	MER51C	508	23	57.4721	181.514
KIRP	LTR13	532	48	19.0845	177.056
BRCA	LTR10A	334	48	18.8318	172.835
COAD	LTR7Y	467	32	31.0164	171.111
THCA	HERVE_a-int	270	37	25.256	168.192
BLCA	LTR8	3201	103	8.12394	165.503
LIHC	LTR13	532	39	22.294	163.713
BLCA	LTR10F	448	37	23.6214	162.116
KIRC	Harlequin-int	617	37	23.4547	161.892
KIRC	LTR13	532	30	29.9919	157.228
HNSC	LTR10F	448	31	28.5795	156.741
HNSC	MER44B	2660	64	11.0745	145.938
THCA	MER50	2564	71	9.97951	144.866
BLCA	LTR10C	516	38	19.6729	144.785
LUAD	LTR10B1	195	25	35.0319	143.895
BLCA	LTR2B	355	31	24.414	139.476
GBM	MER41B	2934	46	14.6706	137.975
LUSC	LTR10F	448	35	20.1865	136.178
SKCM	MER44B	2660	75	8.93372	135.44
THCA	SVA_A	1618	60	10.8938	134.221
KIRC	LTR13A	237	19	46.3837	132.151
COAD	HERVH-int	5782	134	5.58469	130.541
THCA	LTR13A	237	25	29.7222	129.421
LIHC	LTR2B	355	24	30.3499	127.1
COAD	LTR14C	132	17	52.2644	126.079
SKCM	LTR3B	331	27	25.322	125.249
LUSC	LTR10A	334	29	21.8829	120.334
LUAD	LTR18A	186	22	32.22	120.324
KIRP	LTR13A	237	26	25.1248	119.27
LGG	MER41B	2934	40	14.3021	117.621
BLCA	MER39B	1284	50	11.1936	115.366
KIRP	LTR10F	448	29	20.4069	114.549
LUSC	HERVH-int	5782	171	4.40652	113.158
CHOL	LTR9D	753	20	32.4718	112.003
STAD	LTR4	126	16	45.7399	109.853
CHOL	MER41B	2934	35	15.3014	109.585
STAD	MER11B	1010	50	10.6345	109.129
KIRP	LTR10A	334	25	23.0414	108.477
LUAD	SVA_D	1287	71	7.6872	106.675
PRAD	MER11D	266	25	22.5893	106.416
ACC	LTR13	532	30	17.6779	105.644
ESCA	Tigger3b	5319	112	5.4204	104.952
LUAD	LTR22	103	17	38.9899	104.854
LUAD	LTR10G	133	18	34.2067	102.514
COAD	LTR76	218	18	33.1617	101.472
BRCA	LTR3A	178	26	20.2532	100.378
ACC	LTR10A	334	20	27.8131	100.229
LUAD	Tigger3b	5319	132	4.75016	100.03
ACC	LTR5A	387	25	20.6443	99.9328
BRCA	Tigger3a	6662	185	3.92559	99.2754
COAD	LTR22A	167	15	39.1098	94.2961
LUAD	Tigger3	2628	76	6.52923	93.3495
LIHC	LTR12E	1549	51	8.46479	87.0872
ESCA	MER11B	1010	47	8.91888	85.0441
ACC	LTR15	313	17	26.811	83.4147
THCA	LTR5_Hs	674	32	12.4683	82.6716
KIRP	LTR5_Hs	674	35	11.0721	80.1964
LIHC	LTR18A	186	13	37.1169	79.6054
BLCA	HERVE-int	250	31	12.644	79.5353
CESC	L1PA2	7868	73	5.96912	79.1421
KIRC	PABL_A	676	19	20.9177	77.7885
COAD	LTR4	126	12	40.4503	77.3662
STAD	LTR22	103	12	40.0858	76.6445
STAD	LTR9D	753	29	12.5237	75.6035
THCA	LTR66	371	18	21.2243	74.3414
LUAD	SVA_B	304	24	14.8213	72.6639
STAD	MER11A	555	28	12.4441	72.3925
BRCA	Tigger3	2628	98	4.65872	72.1093
CHOL	LTR10F	448	12	34.8982	71.2602
LIHC	MER11B	1010	35	9.80278	70.9814
MESO	LTR10F	448	15	24.6506	69.7785
MESO	LTR19A	495	15	24.478	69.4655
ACC	LTR25	334	16	22.1986	68.5849
CHOL	LTR9B	704	14	26.1488	68.2072
HNSC	LTR10A	334	17	20.2968	67.8878
PRAD	LTR10A	334	19	17.6455	67.54
LUAD	LTR13	532	34	9.63925	67.2326
LUSC	L1HS	1532	88	4.71983	65.7151
ACC	LTR61	205	12	31.0117	65.6035
PRAD	HERVH-int	5782	122	3.90035	65.2926
HNSC	LTR18A	186	12	30.7248	65.127
THCA	HERVE-int	250	24	13.2062	65.1058
STAD	LTR9	833	28	11.0878	64.9386
BLCA	MER61E	260	17	19.0179	64.2915
SKCM	Tigger7	2028	47	7.00018	64.0881
ACC	LTR4	126	10	38.8192	63.302
THCA	LTR13	532	25	11.912	62.209
BLCA	LTR3A	178	14	23.2755	62.0169
COAD	MER61E	260	14	22.9865	61.7482
STAD	MER51C	508	21	13.9678	61.0622
BLCA	MER31A	1325	36	8.17959	59.7465
CHOL	MER11B	1010	19	15.1354	59.7441
LIHC	LTR10A	334	15	19.9917	59.4688
BLCA	MER41C	835	28	10.1678	59.4273
LUSC	MER61E	260	17	17.2433	59.3585
ESCA	MER44B	2660	49	6.35465	58.858
BRCA	HERVK3-int	371	39	7.70019	58.5958
STAD	LTR76	218	14	21.4066	58.4007
COAD	Tigger3b	5319	74	4.77892	57.6154
COAD	LTR5B	539	22	12.4756	57.5309
COAD	LTR22C2	103	9	39.1657	57.3761
COAD	LTR18A	186	11	28.4117	56.7864
CESC	L1PA3	8483	74	4.75416	56.7246
PCPG	SST1	935	28	9.69307	56.5264
ESCA	HERVE-int	250	25	10.9649	56.4606
LIHC	LTR2752	204	14	20.4657	56.3564
BLCA	HERVH-int	5782	126	3.55277	55.9865
BLCA	LSAU	140	11	27.5281	55.3586
STAD	LTR13	532	25	10.5967	55.3515
ESCA	SVA_A	1618	45	6.46209	55.2463
COAD	LTR14	106	9	35.7972	54.2307
LGG	SAR	13	4	167.7	53.6588
COAD	HERVE-int	250	21	12.2344	53.3668
LUSC	LTR18A	186	13	20.7088	52.9209
ESCA	L1HS	1532	72	4.63452	52.6699
COAD	LTR22B1	149	10	28.5446	51.8555
ESCA	LTR10C	516	21	11.7334	51.8473
BLCA	LTR5B	539	25	9.65437	50.2154
STAD	LTR22A	167	11	23.8401	50.0681
CESC	AluYd8	338	7	45.5217	49.7106
COAD	Tigger3a	6662	67	4.61536	49.4806
STAD	HERVE-int	250	22	10.7067	48.8566
LUAD	Tigger3a	6662	98	3.73977	48.8479
COAD	LTR71A	173	10	25.927	48.5665
LUSC	Tigger3a	6662	91	3.86809	48.548
ACC	MER65A	1532	26	8.93488	48.3145
LUSC	MER11D	266	18	12.8249	48.2898
LIHC	LTR22	103	8	35.2667	47.9671
BRCA	LTR18A	186	17	13.4757	47.5577
ESCA	LTR22C2	103	9	29.2359	47.4186
LUSC	LTR10C	516	22	10.1668	46.9157
CHOL	LTR13	532	12	19.35	46.86
BLCA	MER11A	555	25	9.04753	46.8056
COAD	LTR10B1	195	10	24.5579	46.7718
KIRP	LTR18A	186	11	21.5949	46.5739
BRCA	HERVH-int	5782	210	2.67205	46.5154
COAD	MER52C	455	18	12.1325	46.1324
ESCA	LTR22A	167	11	21.3276	46.0731
ESCA	LTR18A	186	11	21.2093	45.9403
BLCA	LTR8B	1730	41	6.01079	45.8021
LIHC	Charlie12	22	4	112.731	45.5441
BLCA	Tigger3b	5319	87	3.82281	45.3762
COAD	MER11C	982	30	7.4695	44.8508
THCA	SVA_D	1287	36	6.49707	44.8175
KIRP	LTR8B	1730	38	6.2182	44.616
BLCA	HERV1_LTRe	42	6	49.8647	44.3609
LUAD	MER83C	183	12	18.233	44.3267
COAD	LTR9	833	21	9.99002	44.234
KIRC	MER72B	232	8	30.7521	44.1613
PRAD	ACRO1	86	9	26.4684	44.1112
ACC	MER51A	651	17	12.1952	44.0097
HNSC	LTR9	833	21	9.91452	43.8829
ESCA	MER11A	555	23	9.12033	43.6076
ESCA	LTR14C	132	10	22.4652	43.6053
HNSC	LTR12C	2129	47	5.28707	43.3844
LUSC	Tigger3	2628	52	4.95468	43.3322
CHOL	MER11D	266	8	29.5463	43.0125
STAD	LTR10C	516	18	11.2573	42.9407
LUSC	LTR5_Hs	674	29	7.41829	42.8887
STAD	LTR12C	2129	52	4.91737	42.7199
BLCA	MER51A	651	22	9.26804	42.6105
BRCA	HERV17-int	805	55	4.78762	42.4971
ESCA	MER44C	1135	29	7.32742	42.4699
CESC	Tigger3b	5319	29	7.2966	42.3779
CHOL	ACRO1	86	5	61.1145	42.1433
CESC	Tigger3	2628	18	10.9205	41.8892
PRAD	LTR2B	355	15	13.1683	41.7511
BRCA	MER57C2	568	29	7.21729	41.3594
COAD	Tigger3	2628	38	5.87329	41.3145
HNSC	LTR12E	1549	39	5.78083	41.2669
CESC	SVA_A	1618	16	12.0848	41.256
STAD	LTR12E	1549	43	5.35767	40.5464
ESCA	Tigger3	2628	45	5.18419	40.468
LUSC	MER44B	2660	47	5.03991	40.4023
KIRC	LTR1C3	96	5	56.1262	40.2513
LUAD	MER44B	2660	50	4.81187	39.8388
LUAD	MER50	2564	55	4.54293	39.6886
SKCM	MER49	1422	33	6.26958	39.3608
COAD	LTR7B	821	19	9.7892	39.3311
COAD	L1PA4	12006	185	2.62301	39.3252
STAD	LTR2752	204	13	14.3153	39.0217
LIHC	LTR12C	2129	42	5.26955	38.7556
ACC	MER51C	508	14	12.9804	38.6732
COAD	MER51C	508	15	12.0216	38.4378
BLCA	HERV1_LTRc	32	5	52.9933	38.432
PRAD	LTR3A	178	10	18.8774	38.2858
PCPG	LTR18A	186	8	24.884	38.0966
LUAD	HERVIP10F-int	412	27	7.15637	38.0084
LUAD	HERVE_a-int	270	22	8.45367	37.9131
ESCA	LTR22C0	106	8	24.8837	37.8772
SKCM	MER44D	844	22	8.26084	37.5381
KIRC	MER51A	651	12	14.7871	37.5369
BLCA	MER41A	2600	46	4.86528	37.4255
BLCA	MER51C	508	18	9.78174	37.1871
KIRP	MER72B	232	11	16.1757	37.0588
BLCA	Tigger3	2628	46	4.83367	37.0397
BLCA	LTR4	126	9	20.6444	36.9732
HNSC	Tigger3b	5319	63	4.03379	36.8076
KIRC	HERVK11-int	267	11	16.0182	36.7901
LUAD	HERV9-int	363	31	6.297	36.4861
BLCA	LTR22A	167	10	17.7222	36.3636
STAD	L1PA2	7868	155	2.71443	36.1945
SKCM	SST1	935	31	6.15354	36.0098
PRAD	LTR40a	2022	35	5.62711	35.8809
GBM	LTR25	334	8	22.6631	35.7046
KIRP	LTR24B	471	15	11.1446	35.6856
SKCM	HERVE-int	250	21	8.32523	35.5901
BLCA	MER44B	2660	42	4.96898	35.478
GBM	LTR9B	704	11	15.2145	35.3959
HNSC	MER121	1400	22	7.81734	35.2906
LUAD	MER44D	844	24	7.31146	35.2683
BRCA	MER11B	1010	55	4.27115	35.2282
HNSC	Tigger7	2028	29	6.30078	35.0803
BLCA	MER31B	1646	32	5.88653	35.0776
COAD	ACRO1	86	7	26.7562	35.0116
COAD	HERVK22-int	448	19	8.82831	34.974
STAD	HERVE_a-int	270	17	9.78297	34.933
COAD	LTR22E	119	7	26.4358	34.8541
KIRP	LTR66	371	13	12.4943	34.6908
CHOL	LTR71A	173	5	42.7929	34.5203
KIRC	SVA_A	1618	21	7.96837	34.5199
KIRC	LTR5_Hs	674	14	11.4797	34.4553
BLCA	HERVIP10F-int	412	23	7.46678	34.4389
ESCA	LTR13	532	21	7.95371	34.2078
BLCA	LTR14C	132	9	18.4803	33.9216
THCA	SVA_C	316	13	12.1919	33.8448
HNSC	MER44D	844	17	9.3433	33.6467
CHOL	LTR22C2	103	4	58.0009	33.0509
HNSC	MER61C	282	10	15.676	32.9997
BLCA	LTR3	91	7	24.4433	32.8629
STAD	LTR14C	132	8	20.2142	32.5397
COAD	LTR7	2177	31	5.67566	32.3536
THCA	SVA_B	304	12	12.5024	32.1024
THCA	MER50C	126	7	23.4862	32.0455
BLCA	HERV9-int	363	26	6.44381	31.9389
KIRC	LSAU	140	5	37.6893	31.9204
PCPG	tRNA-Asn-AAC	68	4	54.5946	31.8929
SKCM	LTR1A1	355	15	9.97473	31.7937
STAD	MER61A	820	18	8.39532	31.5609
LUSC	Tigger7	2028	37	4.98545	31.5483
CESC	MER11D	266	6	28.0472	31.4589
CHOL	HERV-Fc1_LTR1	18	2	223.623	31.4141
BLCA	MER41B	2934	46	4.34762	31.0721
ESCA	L1PA4	12006	218	2.30422	31.07
BLCA	MER21A	2079	37	4.92509	30.9528
PCPG	LTR9	833	16	9.11234	30.8975
GBM	L1M6	10801	49	4.18282	30.8796
LUSC	Tigger3c	1157	25	6.35115	30.685
LUSC	ACRO1	86	8	18.8136	30.5646
CESC	LTR14C	132	4	50.0489	30.4613
LIHC	MER83C	183	7	21.7562	30.3765
ESCA	MER11C	982	30	5.5694	30.3459
CHOL	MER44B	2660	16	8.91451	30.2396
ESCA	SVA_D	1287	35	5.02334	30.1611
ACC	LTR64	401	10	14.0832	30.1297
STAD	HERV-Fc1_LTR1	18	3	84.8128	30.0954
MESO	MER41B	2934	25	6.24106	30.0684
LIHC	HERVL18-int	537	15	9.36527	29.847
KIRP	LTR24C	359	12	11.5481	29.8038
STAD	MER11D	266	12	11.5787	29.7951
LUSC	MER51C	508	17	8.38443	29.7394
LIHC	HUERS-P3b-int	582	17	8.36473	29.6873
SKCM	MER41A	2600	42	4.45177	29.6491
LIHC	HERVK11-int	267	13	10.6586	29.6113
LUSC	LTR2B	355	14	9.84819	29.3843
ACC	LTR1C3	96	5	33.1734	29.3719
LIHC	LTR22E	119	6	25.3733	29.2206
COAD	LTR22C0	106	6	25.4083	29.2195
LUAD	LTR12C	2129	59	3.70342	29.2175
ACC	MER41A	2600	30	5.40328	29.2099
ACC	MER44B	2660	28	5.64694	29.1653
HNSC	MER51C	508	13	10.3951	29.0392
CHOL	HSATI	58	3	77.0894	29.0039
PCPG	LTR13	532	15	9.1048	28.9466
BLCA	LTR7C	542	16	8.57582	28.817
SKCM	LTR3A	178	9	15.0849	28.7613
ESCA	ACRO1	86	7	19.9666	28.2312
PRAD	MER58A	15593	109	2.79097	28.1412
GBM	UCON25	69	3	72.4254	28.1154
BRCA	HERVE-int	250	30	5.40876	28.1145
STAD	MER51A	651	16	8.31095	27.847
LIHC	L1PA2	7868	117	2.71228	27.7735
LIHC	tRNA-Gly-GGG	40	3	70.6099	27.6662
COAD	HERVIP10FH-int	957	19	7.16973	27.5757
BLCA	LTR13	532	20	6.9109	27.5153
HNSC	MER11B	1010	24	6.02629	27.4545
LGG	LTR9B	704	9	14.1588	27.4176
COAD	LTR2	991	18	7.42758	27.3578
CESC	LTR10B1	195	4	41.4715	27.3153
BRCA	LTR3B	331	18	7.4602	27.2183
LUAD	L1PA2	7868	196	2.27978	27.1935
HNSC	ACRO1	86	6	22.9455	27.0883
STAD	HERV1_LTRe	42	4	41.3895	27.0318
LGG	LSAU	140	4	40.8178	27.0309
HNSC	MER44C	1135	20	6.76168	26.9212
BRCA	LTR13	532	32	4.97116	26.9143
COAD	MER61A	820	15	8.43947	26.6829
STAD	MER52C	455	15	8.46175	26.6568
CESC	HERVIP10FH-int	957	9	13.6236	26.5029
GBM	Charlie11	108	4	39.5765	26.5009
LUSC	LTR9B	704	19	6.93823	26.4173
ACC	MER83	545	11	11.0657	26.375
BLCA	LTR49	1432	27	5.38972	26.2602
LGG	HSATI	58	3	63.192	26.152
CHOL	UCON57	40	2	142.72	26.1284
BRCA	LTR2752	204	18	7.27235	26.1005
ESCA	Tigger3a	6662	65	3.33757	26.0836
LIHC	L1P2	1741	33	4.73329	26.0131
ESCA	LTR4	126	7	17.798	25.9093
LUAD	LTR22B	160	9	13.3927	25.8551
ACC	LTR31	263	8	15.1073	25.8238
CHOL	LTR9A1	503	7	17.4883	25.7351
STAD	LTR17	878	20	6.53446	25.7193
ESCA	LTR2752	204	11	10.8596	25.6797
ESCA	SVA_B	304	12	9.95116	25.6261
KIRC	LTR71A	173	5	26.7835	25.5389
ESCA	MER61C	282	10	11.7909	25.5177
ESCA	L1P1	3348	61	3.40464	25.5122
BRCA	Tigger3b	5319	129	2.54541	25.4741
BLCA	HERV1_I-int	63	8	15.2047	25.4327
LUAD	LTR66	371	13	9.11194	25.2235
COAD	MER11D	266	10	11.651	25.2122
ESCA	Tigger7	2028	30	4.89786	25.1328
COAD	LTR10G	133	6	20.5878	25.0882
BLCA	HERVK3-int	371	17	7.27682	25.0607
PCPG	X2b_DNA	641	10	11.4195	24.8526
STAD	Tigger3b	5319	62	3.33417	24.851
CHOL	MER11C	982	12	9.59963	24.827
KIRP	MER44B	2660	34	4.49799	24.682
KIRP	PABL_B	306	10	11.3624	24.6372
LIHC	LTR1D	296	10	11.3515	24.6052
LIHC	LTR55	432	10	11.2981	24.5532
COAD	LTR9D	753	15	7.84445	24.5173
SKCM	MER44C	1135	24	5.55403	24.5009
ESCA	MER51A	651	16	7.4347	24.4318
ESCA	L1PBa1	586	23	5.70828	24.3162
LUAD	LTR5B	539	20	6.28004	24.2982
LGG	LTR25	334	6	19.6196	24.2868
LUAD	LTR10C	516	17	7.06719	24.2675
KIRP	LTR38	357	11	10.1956	24.2308
LUSC	LTR23	853	18	6.72417	24.152
LUAD	LTR9D	753	21	6.02728	24.1505
BRCA	LTR12C	2129	84	2.91578	24.1416
LIHC	SVA_A	1618	25	5.34391	24.1135
LUAD	LTR9	833	22	5.79276	23.9044
CHOL	MER66C	726	7	15.7069	23.5694
COAD	tRNA-Val-GTG	49	3	52.1093	23.5082
COAD	LTR10C	516	12	9.1173	23.4496
SKCM	LTR26	621	16	7.17075	23.3695
LIHC	MER52C	455	12	9.05876	23.2666
COAD	LTR43	402	10	10.7019	23.2647
HNSC	LTR2752	204	9	11.9133	23.2512
PRAD	LTR3B	331	10	10.6423	23.1071
STAD	MER11C	982	25	5.19397	23.0352
BLCA	LTR14B	355	12	8.98579	23.0217
CESC	SVA_B	304	5	23.0725	23.0136
PCPG	ACRO1	86	5	23.2582	23.0031
HNSC	LTR14C	132	6	18.4028	22.9932
BRCA	LTR12E	1549	68	3.10958	22.9375
MESO	MER65D	530	8	13.1251	22.8734
BLCA	tRNA-Asn-AAC	68	4	31.3215	22.7915
LUSC	L1PA4	12006	236	2.06051	22.7909
CESC	ACRO1	86	3	48.9059	22.7351
SKCM	MER50-int	519	18	6.42442	22.6667
ACC	MER41B	2934	29	4.67372	22.609
GBM	MER66C	726	8	12.9467	22.6063
PRAD	LTR13	532	17	6.67366	22.5741
COAD	LTR8	3201	36	4.13777	22.572
KIRP	LTR5B	539	16	6.92055	22.3314
CHOL	SAR	13	2	102.263	22.3045
STAD	HERV-Fc1-int	8	3	50.7498	22.2895
LUSC	LTR10G	133	7	14.6469	22.0246
BLCA	MER92C	121	6	17.3974	21.9657
BRCA	LTR8	3201	81	2.83678	21.9402
COAD	LTR18C	76	4	29.4112	21.8785
MESO	MER44B	2660	19	5.98166	21.8537
HNSC	LTR44	238	7	14.4222	21.8307
SKCM	LTR13	532	18	6.23988	21.8128
HNSC	SAR	13	3	47.1909	21.7851
COAD	LTR22C	35	3	45.7554	21.7627
STAD	LTR10G	133	6	17.1793	21.7595
LUAD	MER44C	1135	26	4.8803	21.7493
LIHC	HERVH48-int	128	8	12.5266	21.6913
LUSC	HERVE_a-int	270	16	6.79982	21.6433
ESCA	LSAU	140	6	16.9415	21.5229
MESO	LSAU	140	4	28.4011	21.4395
CESC	MER44B	2660	12	8.36913	21.413
COAD	LTR5_Hs	674	16	6.67414	21.3618
COAD	LTR9C	212	7	14.0377	21.3034
LUAD	HERVL18-int	537	19	5.90198	21.2781
PCPG	LTR1C3	96	4	28.1498	21.2737
COAD	LTR22B	160	6	16.5822	21.1677
LUSC	MER61C	282	10	9.75424	21.1103
BLCA	LTR14	106	6	16.5536	21.0631
MESO	LTR43	402	7	13.7399	20.965
KIRP	MER44C	1135	21	5.42853	20.8913
LGG	MER4-int	2340	19	5.79128	20.8787
LUAD	LTR13A	237	12	8.26055	20.8665
LUAD	HERVIP10FH-int	957	24	4.99189	20.8646
GBM	tRNA-Val-GTG	49	2	87.2526	20.8206
COAD	LTR7C	542	11	8.80202	20.7858
GBM	MER51C	508	7	13.4937	20.6422
THCA	MER83C	183	6	16.0364	20.6067
ESCA	LTR43	402	11	8.73779	20.5833
LUSC	L1P1	3348	65	2.99928	20.4217
BRCA	LTR22A	167	11	8.71955	20.3296
MESO	tRNA-Gly-GGG	40	2	82.8916	20.2894
LIHC	tRNA-Asn-AAC	68	3	40.068	20.2032
HNSC	Tigger3a	6662	49	3.35227	20.1324
CHOL	HERVE-int	250	7	13.1161	20.0592
ESCA	LTR10B1	195	7	13.1183	20.0391
BLCA	Harlequin-int	617	23	5.00488	20.0297
LUAD	MER51C	508	15	6.66109	20.0111
HNSC	LSAU	140	5	19.1585	19.9575
CHOL	LTR76	218	4	25.4142	19.8867
LUAD	tRNA-Asn-AAC	68	4	25.5011	19.825
ESCA	tRNA-Val-GTG	49	3	38.9181	19.8114
LGG	MER66C	726	7	12.8728	19.7965
LGG	LTR1C1	99	3	38.6248	19.7851
THCA	MER54B	434	10	9.07971	19.6227
HNSC	UCON28b	90	4	25.0431	19.6137
THCA	LTR18A	186	6	15.1029	19.5914
LIHC	MER92A	161	5	18.6034	19.5192
LUAD	Tigger7	2028	33	3.9942	19.4778
SKCM	LTR8B	1730	29	4.26785	19.3796
ACC	LTR10F	448	9	9.84336	19.3449
BLCA	LTR12E	1549	37	3.75603	19.2841
STAD	LTR18B	391	10	8.92641	19.2523
BRCA	MER61-int	917	47	3.37177	19.2387
ACC	MER65B	172	5	18.2541	19.236
BLCA	MER61D	280	9	9.7921	19.1876
PRAD	HSATI	58	4	24.278	19.1187
STAD	LTR2	991	17	5.86391	19.0854
COAD	MER51A	651	12	7.56693	19.0073
LIHC	MER61A	820	12	7.55876	19.0018
BLCA	LTR9C	212	8	10.8088	18.9357
KIRP	MER44D	844	15	6.3434	18.8449
COAD	HERV-Fc1_LTR1	18	2	71.7319	18.7818
LGG	tRNA-Pro-CCA	9	1	340.58	18.7793
COAD	L1P1	3348	45	3.3682	18.7107
HNSC	HERV-Fc1_LTR1	18	2	71.191	18.7087
LUSC	SVA_D	1287	33	3.91478	18.6996
ESCA	LTR7Y	467	11	8.01444	18.6926
ESCA	LTR8	3201	41	3.51032	18.6794
ESCA	HSATI	58	4	23.4848	18.6685
COAD	HERV17-int	805	19	5.36859	18.6595
MESO	HERVIP10F-int	412	10	8.67041	18.6483
ESCA	MER11D	266	10	8.69391	18.6466
STAD	Tigger3a	6662	54	3.10211	18.6142
COAD	MER51E	210	6	14.2191	18.6096
ACC	MER65D	530	9	9.47789	18.609
MESO	LTR14C	132	4	23.1949	18.6056
LGG	L1M3e	1500	12	7.35771	18.4207
LUAD	MER52C	455	16	5.98177	18.4179
BLCA	LTR10B1	195	7	11.969	18.409
THCA	MLT1F	4682	41	3.48087	18.3865
KIRP	LTR41	1089	18	5.45888	18.211
HNSC	AluYd8	338	7	11.7655	18.17
BRCA	tRNA-Asn-AAC	68	5	17.1426	18.1523
KIRC	LTR18A	186	4	22.2112	18.0504
STAD	LTR9C	212	7	11.7131	18.0464
ESCA	MER51C	508	12	7.2442	18.013
CHOL	LTR8B	1730	11	7.72591	17.9791
BRCA	LTR9D	753	27	4.25805	17.9173
KIRC	MER51C	508	7	11.5432	17.8651
MESO	LTR46	279	5	16.5847	17.8392
THCA	MLT1E2-int	123	5	16.5883	17.7741
KIRP	LTR2752	204	9	9.11907	17.7435
BLCA	MER39	2972	37	3.58901	17.7302
STAD	LTR71A	173	6	13.434	17.6768
COAD	LTR3	91	4	21.6583	17.6613
PCPG	MER57C2	568	9	9.01767	17.6517
BRCA	HERV9-int	363	34	3.79282	17.6068
COAD	HERVE_a-int	270	11	7.63731	17.5869
ACC	LTR76	218	6	13.2883	17.5284
CHOL	HERVIP10FH-int	957	8	9.94695	17.5203
HNSC	LTR8	3201	33	3.76871	17.5097
HNSC	MER48	222	6	13.2609	17.4981
STAD	ACRO1	86	5	16.3297	17.4915
BLCA	LTR26	621	14	6.29294	17.444
THCA	AluJb	137034	509	1.65561	17.4369
ESCA	MER92C	121	5	16.2027	17.4315
STAD	LSAU	140	5	16.1096	17.3654
KIRC	LTR3A	178	4	20.9537	17.2851
LIHC	Harlequin-int	617	16	5.70224	17.2813
HNSC	LTR7Y	467	9	8.83874	17.2587
ACC	LTR40c	787	11	7.45691	17.2191
STAD	MER61F	169	6	13.0256	17.189
LGG	UCON25	69	2	59.9404	17.1874
BLCA	Tigger3a	6662	61	2.85694	17.1802
MESO	LTR26	621	8	9.76503	17.1781
ACC	LTR71A	173	5	15.8286	17.1328
SKCM	MLT1G-int	239	8	9.75167	17.0765
PCPG	MER126	427	7	11.0138	17.0655
MESO	LTR60	49	2	58.8564	17.0055
BRCA	LTR5B	539	25	4.317	16.9921
BLCA	HERV3-int	313	14	6.16796	16.8694
STAD	HERVIP10FH-int	957	17	5.37046	16.8415
HNSC	AmnSINE1	1401	15	5.82075	16.8145
LGG	LTR53-int	456	6	12.6267	16.7772
BLCA	L1HS	1532	52	3.02049	16.695
STAD	LTR8B	1730	24	4.33567	16.6677
HNSC	HERVL18-int	537	12	6.78098	16.6022
THCA	LTR45B	471	9	8.52067	16.578
LIHC	LTR22A	167	5	15.2195	16.5736
PRAD	MER101B	323	8	9.44614	16.5514
HNSC	HERV-Fc1_LTR2	3	1	243.474	16.5509
LUSC	LTR43	402	11	7.2283	16.5282
BRCA	LTR57	296	13	6.3934	16.5023
KIRC	HERV1_LTRe	42	2	55.2475	16.4208
HNSC	MER11D	266	8	9.38552	16.4178
BLCA	Tigger7	2028	27	4.02874	16.3856
LUAD	tRNA-Val-GTG	49	3	28.9146	16.3844
ESCA	HERVIP10FH-int	957	18	5.07668	16.3433
CHOL	LTR18A	186	3	28.2218	16.2035
KIRP	ACRO1	86	5	14.8733	16.1697
LUSC	SAR	13	3	29.281	16.1617
BRCA	LTR41	1089	31	3.73884	16.1553
STAD	Eulor5A	177	5	14.6849	16.0811
KIRP	LSAU	140	5	14.6753	16.0505
COAD	HERVIP10F-int	412	13	6.24048	16.0395
PCPG	LSAU	140	4	18.9688	16.0095
COAD	MER58A	15593	77	2.55621	15.9788
ACC	tRNA-Ala-GCA	102	3	27.6903	15.9742
ESCA	LTR71A	173	6	12.0189	15.963
GBM	ERVL-int	812	9	8.2121	15.9328
KIRC	tRNA-Asn-AAC	68	2	52.1912	15.9326
LIHC	MER51C	508	9	8.21078	15.9091
LUSC	MER11B	1010	26	4.05224	15.9041
MESO	LTR10D	177	4	18.7584	15.8848
CESC	LTR44	238	3	27.3895	15.8845
COAD	MER44B	2660	24	4.20878	15.8647
LUAD	LTR71A	173	7	10.2618	15.8255
SKCM	LTR7C	542	12	6.51955	15.7941
HNSC	SVA_B	304	8	9.03492	15.7792
KIRP	LTR12E	1549	32	3.62863	15.7474
THCA	MER101B	323	7	10.1679	15.7438
STAD	MER44B	2660	27	3.93801	15.7387
CHOL	MER66A	350	4	18.4935	15.7338
SKCM	tRNA-Lys-AAA	63	3	27.1414	15.7243
BRCA	SAR	13	4	19.7403	15.7161
LIHC	L1PA6	5369	85	2.47354	15.7045
CHOL	LTR10B1	195	3	26.815	15.6523
ACC	LSAU	140	4	18.4257	15.6509
LGG	MARE8	377	4	18.339	15.6337
MESO	HERVFH21-int	301	7	10.1021	15.632
BLCA	HERVK-int	228	14	5.84214	15.5854
THCA	MER5A	33845	140	2.12087	15.5412
GBM	MER83A-int	100	3	26.5987	15.5395
COAD	MER83B	125	4	18.2018	15.4934
PCPG	UCON75	36	2	49.6026	15.4543
BRCA	MER58A	15593	193	1.95581	15.3983
LIHC	LTR109A2	31	2	49.2946	15.3896
HNSC	MER11C	982	19	4.7224	15.364
LUAD	LTR2752	204	10	7.34737	15.3148
COAD	MER92C	121	4	17.9291	15.3072
COAD	MER77B	1605	19	4.70012	15.2887
BLCA	MER52C	455	13	6.01303	15.2781
BLCA	HERV-Fc1_LTR1	18	2	48.8688	15.2599
LIHC	SST1	935	16	5.21531	15.2357
HNSC	HERVK9-int	647	18	4.86042	15.2356
CESC	LTR8	3201	13	5.96823	15.2124
COAD	LTR18B	391	8	8.70572	15.1779
THCA	UCON37	509	8	8.69511	15.1752
LIHC	LSAU	140	4	17.6711	15.1424
LGG	LTR1A1	355	5	13.6146	15.0887
LGG	LTR75B	164	3	25.4217	15.0818
HNSC	LTR22A	167	5	13.6479	15.0811
GBM	LTR53-int	456	6	11.2696	15.0773
STAD	LTR60B	270	7	9.70925	15.003
STAD	SST1	935	19	4.63933	14.9305
PRAD	LTR10G	133	5	13.5121	14.9272
ACC	MER77	1206	14	5.60149	14.9268
SKCM	MER11C	982	24	4.07693	14.9197
BRCA	LTR40a	2022	47	2.98393	14.8438
GBM	MSTC-int	191	4	17.2086	14.8402
HNSC	LTR9B	704	11	6.61007	14.8348
KIRP	Eulor5A	177	5	13.3779	14.8209
PCPG	X2a_DNA	1378	12	6.19098	14.8168
HNSC	LTR77	100	4	17.1573	14.7624
COAD	MER61F	169	5	13.2976	14.7372
LUAD	MER63A	5497	53	2.83166	14.7264
PRAD	MER110	810	13	5.83634	14.7245
PCPG	tRNA-Val-GTG	49	2	45.4489	14.7156
CHOL	LTR25	334	4	16.9843	14.7034
PCPG	UCON16	42	2	45.3513	14.6897
BLCA	ACRO1	86	5	13.3256	14.6864
COAD	LTR2752	204	7	9.50417	14.6447
ACC	MER48	222	5	13.1543	14.6135
LUSC	HERVE-int	250	15	5.33304	14.6125
COAD	HERVL-int	1986	41	3.1328	14.5983
HNSC	LTR13	532	12	6.13953	14.5953
LIHC	MER52A	1456	23	4.11003	14.5843
HNSC	LTR17	878	14	5.5111	14.5675
LGG	X1_LR	16	1	175.71	14.5134
STAD	LTR35	103	4	16.7886	14.5083
SKCM	MER101B	323	8	8.3536	14.4868
COAD	tRNA-Ala-GCA	102	3	23.9987	14.4653
LUAD	LTR18B	391	11	6.48569	14.4291
STAD	Tigger3c	1157	15	5.23111	14.4253
KIRC	MER77	1206	10	6.92702	14.4054
LUSC	LTR59	120	5	12.99	14.3985
KIRP	LTR41C	857	14	5.46232	14.3835
THCA	LTR3B	331	7	9.31426	14.3809
THCA	tRNA-Gly-GGG	40	2	43.7206	14.3769
GBM	SST1	935	10	6.91824	14.3717
KIRC	LTR10A	334	5	12.8123	14.2882
LUSC	SVA_B	304	10	6.91596	14.2872
LUAD	MER57A1	1076	20	4.38394	14.287
KIRC	LTR25	334	5	12.7988	14.2746
LIHC	D20S16	402	6	10.603	14.2042
SKCM	MER72	791	15	5.1801	14.191
LUSC	MER51A	651	14	5.40854	14.158
BRCA	LTR4	126	8	8.25478	14.1574
LUAD	LTR18C	76	4	16.3099	14.1384
SKCM	LTR1C3	96	4	16.1757	14.0675
BLCA	LTR1C3	96	4	16.1438	14.0447
THCA	HERVS71-int	231	10	6.83805	14.0445
LIHC	LTR4	126	4	16.0847	14.024
KIRP	Charlie12	22	2	42.0273	14.0013
SKCM	MLT1G	2599	31	3.45918	13.9446
LIHC	MER52D	954	16	4.91336	13.9238
GBM	LTR75B	164	3	22.692	13.9141
LIHC	tRNA-Met-i	50	2	41.2086	13.8934
KIRC	Eulor5A	177	3	22.6281	13.8884
BLCA	MER44D	844	14	5.32198	13.8516
GBM	X1_LR	16	1	156.856	13.8376
LUAD	HERVFH21-int	301	13	5.60887	13.8153
HNSC	MER61E	260	6	10.3033	13.781
THCA	HERV9-int	363	15	5.09996	13.7592
BRCA	HERVIP10F-int	412	26	3.77194	13.7312
LUSC	MER61D	280	8	7.96127	13.7074
PCPG	LTR69	152	4	15.6281	13.7049
LIHC	LTR14B	355	7	8.85472	13.6285
STAD	LTR22C2	103	4	15.5158	13.5954
LUAD	tRNA-Lys-AAA	63	3	22.0547	13.5804
ACC	AluJr	106619	334	1.70261	13.5791
BRCA	tRNA-Val-GTA	15	2	40.0311	13.5538
KIRC	LTR9	833	8	7.84663	13.5397
GBM	MER4-int	2340	17	4.64373	13.5194
LUAD	Tigger3c	1157	19	4.36025	13.5042
PCPG	LFSINE_Vert	1174	11	6.13917	13.4983
PRAD	LTR13A	237	8	7.8264	13.4227
CESC	MER61C	282	3	21.4702	13.3741
SKCM	LTR2C	266	7	8.692	13.3376
CESC	MER44D	844	5	11.858	13.3225
BLCA	LTR10G	133	5	11.9254	13.3195
ACC	FRAM	6179	32	3.32962	13.3018
PRAD	tRNA-Cys-TGY	162	4	15.0722	13.2985
LGG	SST1	935	9	7.03827	13.2953
BRCA	HERVL18-int	537	23	3.92438	13.2935
CHOL	SST1	935	8	7.71997	13.2865
PCPG	Eulor3	49	2	38.2212	13.2767
LIHC	Charlie30b	431	7	8.61561	13.2393
HNSC	L1HS	1532	37	3.13146	13.2294
STAD	LTR9A1	503	10	6.46766	13.1744
BRCA	MER11C	982	40	3.0318	13.1378
HNSC	LTR9A1	503	9	6.979	13.1362
LUSC	LTR9	833	16	4.73385	13.132
KIRC	MLT2B4	4574	21	4.05639	13.131
LUSC	LTR9A1	503	12	5.68005	13.1239
COAD	tRNA-Met-i	50	2	37.2393	13.0681
LUAD	LTR59	120	5	11.6601	13.0304
STAD	LTR28B	398	9	6.93857	13.0268
LUSC	CER	152	15	4.98417	13.0239
GBM	HERVK9-int	647	10	6.40225	13.012
COAD	HERVP71A-int	257	8	7.61046	13.0009
STAD	HERV3-int	313	11	5.98906	12.9622
STAD	HSATI	58	3	20.6235	12.9155
PCPG	MER66D	268	5	11.4799	12.8954
BRCA	MER51B	721	21	4.0251	12.8522
STAD	LTR18A	186	5	11.4566	12.8508
KIRC	MER65B	172	3	20.3386	12.837
PRAD	LTR5	79	3	20.3761	12.8221
HNSC	UCON85	107	3	20.3364	12.8195
STAD	tRNA-Tyr-TAT	8	1	130.705	12.7876
KIRP	SVA_A	1618	25	3.6665	12.7802
ESCA	SVA_C	316	9	6.8387	12.7752
COAD	tRNA-Val-GTY	52	2	35.8854	12.7744
ESCA	LTR9	833	14	5.03656	12.7628
CHOL	MLT1K	24262	48	2.77839	12.7614
KIRP	Tigger16a	1730	20	4.09881	12.7599
MESO	MER44C	1135	10	6.28906	12.7399
ESCA	LTR27C	128	5	11.3288	12.6839
BLCA	LTR12C	2129	39	3.00396	12.6816
BRCA	MER57E1	518	16	4.63904	12.6677
KIRP	tRNA-Gly-GGG	40	2	35.4541	12.6672
CHOL	MER66D	268	3	19.9312	12.6515
HNSC	LTR2B	355	7	8.26794	12.6397
LUSC	Tigger9b	800	14	5.00352	12.6345
HNSC	Tigger3	2628	24	3.71081	12.6176
PRAD	LTR47B3	118	4	14.1948	12.614
STAD	PrimLTR79	132	4	14.1601	12.5947
COAD	HERVK11-int	267	9	6.76731	12.5901
KIRC	LTR5B	539	7	8.22723	12.5872
KIRP	UCON57	40	2	34.8308	12.5277
MESO	MER133B	91	2	34.6164	12.5066
KIRP	MSTC	2967	29	3.37165	12.4405
KIRC	LTR72	162	3	19.5081	12.4365
BRCA	LTR9	833	25	3.61827	12.3898
LUAD	HERVE-int	250	15	4.78196	12.386
BRCA	HERVK14-int	568	21	3.94465	12.3559
COAD	tRNA-Gln-CAG	130	3	19.3357	12.3463
MESO	LTR8B	1730	13	5.14306	12.3169
BLCA	Tigger3c	1157	16	4.54094	12.308
CESC	AluYh3	3307	10	6.12074	12.3037
CESC	Alu	7269	14	4.9054	12.2979
BRCA	ACRO1	86	7	8.14794	12.2487
GBM	MER89	1491	9	6.5806	12.2403
STAD	LTR10B1	195	5	10.8798	12.2303
STAD	LTR5_Hs	674	14	4.89619	12.2085
BLCA	LTR2	991	16	4.51479	12.1833
LGG	UCON100	25	1	117.304	12.181
LUSC	LTR4	126	5	10.8601	12.1753
LGG	MER70A	576	5	10.7928	12.1717
ESCA	LTR8B	1730	23	3.72058	12.1713
ESCA	tRNA-Tyr-TAT	8	1	116.959	12.1675
COAD	LTR13	532	11	5.69888	12.1624
LUAD	LTR10B2	129	5	10.8276	12.1421
BRCA	LTR10F	448	16	4.49814	12.0304
LUAD	LSAU	140	5	10.7049	12.0147
LUSC	MER57C2	568	11	5.64648	12.0138
LUSC	Charlie3	453	12	5.33829	12.0064
BLCA	MER44C	1135	18	4.18827	11.9908
SKCM	MER41B	2934	33	3.13422	11.9903
BLCA	LTR31	263	7	7.89332	11.9753
LIHC	LTR17	878	12	5.31355	11.9706
ESCA	MER52C	455	11	5.62371	11.9283
KIRC	LTR45B	471	5	10.5501	11.8998
LIHC	MER51A	651	9	6.41018	11.8166
BRCA	EUTREP6	17	2	31.9778	11.8
KIRC	MER101B	323	4	13.103	11.797
LUAD	LTR9C	212	7	7.78071	11.7613
KIRC	LTR8B	1730	12	5.2385	11.7446
PRAD	LTR14B	355	8	6.96604	11.7201
COAD	MER41B	2934	25	3.5023	11.7101
BLCA	MER61C	282	7	7.73687	11.7079
CHOL	HERVP71A-int	257	4	12.9935	11.7008
SKCM	MLT1F1	3148	33	3.09658	11.6754
LUAD	MER72B	232	7	7.72318	11.6691
ESCA	tRNA-Ala-GCA	102	3	17.9233	11.6314
LIHC	LTR46	279	5	10.318	11.6252
ACC	tRNA-Asn-AAC	68	2	30.862	11.6168
LUAD	HERV9NC-int	394	19	4.02379	11.6138
HNSC	HERVIP10FH-int	957	13	4.94609	11.5971
GBM	UCON100	25	1	104.718	11.5633
LUAD	L1P2	1741	40	2.86214	11.5526
KIRP	HERVL18-int	537	12	5.19116	11.5404
KIRP	UCON19	38	2	30.4277	11.4884
STAD	AluYd8	338	6	8.62981	11.4652
KIRP	Tigger7	2028	22	3.68291	11.4649
KIRC	MER66C	726	6	8.58665	11.424
COAD	PABL_A	676	10	5.79766	11.4116
MESO	LTR24	304	4	12.6191	11.4027
SKCM	Tigger3b	5319	57	2.50467	11.3692
LIHC	HERV9NC-int	394	12	5.14742	11.3659
CESC	HERVIP10F-int	412	5	10.0803	11.3649
ESCA	UCON19	38	2	29.885	11.3539
CESC	HERV1_LTRa	28	1	100.49	11.3424
BLCA	LTR26D	236	6	8.5578	11.3418
PRAD	LTR10B1	195	5	10.0627	11.3202
BRCA	L1PA15-16	1587	57	2.53163	11.3133
ESCA	LTR18C	76	3	17.3293	11.31
ESCA	Tigger1a_Art	323	6	8.52356	11.3093
HNSC	MER52C	455	9	6.20371	11.3065
STAD	LTR57	296	6	8.5198	11.2993
COAD	HERVL18-int	537	10	5.75831	11.293
CESC	UCON19	38	1	99.5577	11.2926
KIRC	LTR58	83	2	29.5049	11.2847
CESC	L1P1	3348	15	4.46156	11.2741
COAD	tRNA-Lys-AAA	63	2	29.3264	11.2331
COAD	Tigger3c	1157	12	5.07898	11.2133
LIHC	HERVP71A-int	257	7	7.45792	11.2091
LIHC	L1M1	9923	81	2.24592	11.2088
PCPG	Charlie7b_Mars	52	2	29.2533	11.2083
BRCA	HERV-Fc1-int	8	3	18.2517	11.1814
COAD	LTR22B2	44	2	29.1348	11.1719
KIRP	tRNA-Val-GTG	49	2	29.0969	11.1667
HNSC	L1PA15-16	1587	24	3.48823	11.1546
LUSC	tRNA-Tyr-TAT	8	1	96.7947	11.1475
PRAD	LSAU	140	4	12.3249	11.132
BLCA	MER101B	323	7	7.38686	11.0995
BRCA	LTR47A	686	19	3.9053	11.0944
CESC	hAT-N1a_Mam	785	4	12.226	11.09
ESCA	MER44D	844	12	5.04251	11.0811
BRCA	LTR108c_Mam	31	3	16.9371	11.0167
CHOL	tRNA-Gly-GGG	40	1	94.3939	11.0119
THCA	UCON97	52	2	28.4452	11.0021
STAD	LTR27B	132	4	12.1599	10.9914
MESO	MLT1D-int	504	6	8.28315	10.972
BRCA	HERV1_I-int	63	8	6.75891	10.9674
COAD	HERV1_LTRe	42	2	28.3017	10.9566
CHOL	PABL_B	306	3	16.5481	10.94
COAD	tRNA-Leu-TTA	13	1	92.7642	10.923
KIRP	LTR10E	303	7	7.28927	10.9216
LGG	Tigger1a_Art	323	3	16.5064	10.919
GBM	LTR26E	214	3	16.4976	10.9076
BLCA	Eutr5	614	11	5.27452	10.9075
HNSC	tRNA-Leu-TTA	13	1	92.0653	10.8836
ACC	UCON12	64	2	27.9027	10.8679
ESCA	tRNA-Met-i	50	2	27.813	10.8367
PCPG	tRNA-Trp-TGG	16	1	91.1775	10.8327
LUAD	SVA_C	316	10	5.60185	10.8304
BRCA	MER41C	835	22	3.58565	10.8258
LIHC	LTR5A	387	8	6.53251	10.8218
KIRP	HERVIP10F-int	412	13	4.73818	10.7906
ACC	MER44D	844	9	5.973	10.7793
LIHC	LTR22C2	103	3	16.2976	10.7791
CESC	MER83C	183	2	27.4786	10.7733
SKCM	MER4D	1351	19	3.8316	10.7657
COAD	LTR8B	1730	18	3.9339	10.7551
MESO	PABL_B	306	4	11.8402	10.7539
GBM	L1M3e	1500	10	5.54548	10.7494
LGG	LTR91	2203	10	5.53764	10.7335
STAD	MER52A	1456	25	3.35881	10.7194
MESO	LTR18A	186	3	16.0983	10.6896
ACC	MER31B	1646	14	4.47868	10.6439
CHOL	LTR27D	286	3	15.9843	10.6344
STAD	MER44C	1135	15	4.30916	10.6318
COAD	LTR10B	96	3	16.0299	10.6312
THCA	HY1	468	6	8.05087	10.6282
LUSC	MER34A1	874	14	4.47808	10.6182
MESO	LTR58	83	2	26.8829	10.6045
PRAD	LTR9D	753	12	4.89649	10.5932
STAD	SAR	13	2	27.2512	10.5834
HNSC	MER135	1854	14	4.4608	10.5791
CHOL	LTR4	126	2	26.7502	10.5754
COAD	tRNA-Asn-AAC	68	2	26.7479	10.564
BLCA	LTR9D	753	13	4.66015	10.5624
KIRP	MLT2B1	4303	37	2.83453	10.5621
STAD	HERV17-int	805	17	4.01827	10.5545
CHOL	LTR10G	133	2	26.6653	10.5533
PCPG	LTR18B	391	6	8.0012	10.5477
KIRC	LTR10E	303	4	11.5838	10.5352
CESC	HERVKC4-int	98	2	26.5881	10.5273
KIRP	HERV1_LTRc	32	2	26.7017	10.5221
HNSC	tRNA-Asn-AAC	68	2	26.5464	10.5098
MESO	MER4D	1351	10	5.45635	10.5063
BLCA	LTR71A	173	5	9.34295	10.4839
LIHC	tRNA-Trp-TGG	16	1	84.9454	10.4681
THCA	MLT1H	10559	63	2.36292	10.4674
KIRP	MER63A	5497	38	2.79497	10.4657
KIRP	LTR2	991	14	4.43618	10.462
MESO	Tigger7	2028	12	4.84668	10.4565
LIHC	LTR81	540	7	7.01451	10.4535
LUAD	MER41E	382	9	5.85296	10.4528
GBM	Tigger17	306	3	15.6368	10.4454
BLCA	LTR5_Hs	674	15	4.26779	10.4286
LUAD	MER11D	266	9	5.84254	10.397
LUSC	LTR8	3201	39	2.76219	10.3866
KIRP	LTR1D	296	8	6.32974	10.3771
LUSC	HERVIP10FH-int	957	17	3.97336	10.3598
LUSC	GSAT	154	8	6.34226	10.3335
BLCA	LTR45	196	5	9.19	10.3115
LUAD	tRNA-Gly-GGG	40	2	25.8717	10.3086
LUAD	MER11B	1010	24	3.35916	10.2999
STAD	HERVIP10F-int	412	12	4.81945	10.2942
SKCM	SVA_A	1618	25	3.29109	10.2825
LUAD	MER57E1	518	10	5.38232	10.2729
ESCA	Tigger3c	1157	14	4.38324	10.2643
BLCA	LTR39	1321	18	3.83573	10.2619
GBM	L1M3a	970	7	6.89884	10.255
HNSC	LTR71A	173	4	11.276	10.2536
HNSC	GSAT	154	6	7.83515	10.2439
HNSC	MER51A	651	9	5.74798	10.2247
BLCA	Tigger1a_Art	323	6	7.77735	10.2062
CHOL	Charlie17b	570	4	11.1905	10.2053
SKCM	tRNA-Met-i	50	2	25.4298	10.1957
KIRC	MER41B	2934	15	4.19384	10.1754
HNSC	LTR10C	516	8	6.21244	10.1588
ESCA	MER61E	260	6	7.75028	10.1548
COAD	MLT1F1	3148	24	3.32614	10.1527
SKCM	LTR1A2	976	17	3.92597	10.1399
CESC	ERV24_Prim-int	813	5	9.01473	10.1386
ESCA	AluYd8	338	6	7.72138	10.1237
LUAD	LTR35	103	4	11.1551	10.1209
HNSC	LTR43B	262	5	9.00956	10.1107
GBM	MER4E	785	6	7.68803	10.0933
LIHC	L1P4c	206	4	11.054	10.0669
LUAD	MER51A	651	13	4.52333	10.0627
CESC	Tigger3c	1157	5	8.93589	10.0482
ACC	Eulor2C	78	2	24.8518	10.0465
BRCA	MER44B	2660	48	2.54252	10.0415
PRAD	SAR	13	2	25.1923	10.0281
SKCM	tRNA-Arg-CGY	52	2	24.7848	10.0169
COAD	L1PA15-16	1587	23	3.37174	10.0123
ACC	AmnSINE2	270	4	10.979	10.0092
KIRP	LTR10G	133	4	11.0041	10.0047
CESC	SAR	13	1	77.4137	9.99931
LGG	tRNA-Gly-GGG	40	1	77.393	9.99653
LUSC	MER44D	844	13	4.49829	9.98759
BLCA	LTR9A1	503	10	5.27861	9.98704
SKCM	Kanga1a	828	12	4.70807	9.97433
SKCM	ACRO1	86	4	10.9918	9.96461
CHOL	LTR41C	857	5	8.86551	9.96208
COAD	tRNA-Trp-TGG	16	1	76.7644	9.95765
BRCA	LTR47A2	297	10	5.27854	9.94692
SKCM	LSAU	140	4	10.8999	9.91616
LIHC	X1_LR	16	1	76.1226	9.91589
LGG	UCON57	40	1	76.0345	9.90841
LIHC	HERVL74-int	365	6	7.57731	9.90796
HNSC	MER125	254	4	10.8163	9.86453
PRAD	UCON64	107	3	14.6321	9.85662
BRCA	HERV-Fc1_LTR2	3	1	74.9144	9.84643
CHOL	HERV4_I-int	208	3	14.5848	9.84602
HNSC	LTR22C2	103	3	14.615	9.84517
ESCA	SAR	13	2	24.3642	9.79668
LIHC	L1P4d	242	6	7.51595	9.79566
BRCA	LTR10B1	195	8	6.07023	9.78827
BLCA	L1P4b	225	7	6.66999	9.78103
BRCA	MER57B2	1177	26	3.16271	9.76768
KIRC	LTR38	357	4	10.6895	9.7588
LUAD	LTR14C	132	5	8.73911	9.74915
THCA	L1M3a	970	12	4.62997	9.7203
ESCA	HERVE_a-int	270	10	5.19928	9.71849
SKCM	MLT1I	13680	91	2.08269	9.71702
LUAD	L2c	163429	865	1.40642	9.65698
THCA	HERV30-int	69	4	10.6257	9.62166
GBM	MER88	123	2	23.3393	9.61988
KIRP	HERVL32-int	173	5	8.6121	9.614
MESO	MER67B	485	5	8.58262	9.6138
STAD	LTR81A	1128	14	4.21059	9.59395
LIHC	MER11A	555	9	5.48648	9.5776
COAD	L1PBa1	586	13	4.38429	9.5534
LIHC	MER48	222	4	10.4636	9.54647
LUAD	HERVK14C-int	116	7	6.581	9.54485
LIHC	LTR1A2	976	12	4.57547	9.53843
ESCA	LTR72B	148	4	10.4681	9.53552
KIRP	EuthAT-N1	112	3	13.9726	9.47648
STAD	LTR9B	704	10	5.08635	9.47462
BLCA	UCON85	107	3	13.9632	9.46937
ESCA	tRNA-Leu-TTA	13	1	69.2845	9.4548
LUSC	LTR71A	173	5	8.47189	9.44403
ACC	LTR44	238	4	10.3435	9.4404
GBM	tRNA-Gly-GGG	40	1	69.0894	9.43875
BRCA	MER110	810	20	3.49576	9.43598
HNSC	L1PBa1	586	13	4.35109	9.4341
KIRP	MER77B	1605	19	3.57138	9.43034
KIRC	MER11C	982	10	5.06522	9.42343
HNSC	MER61D	280	5	8.43365	9.41865
ACC	MIR3	95132	247	1.67356	9.4032
BLCA	LTR2752	204	7	6.4684	9.40232
BLCA	HERVK11-int	267	10	5.08251	9.39778
CESC	SVA_C	316	3	13.7966	9.39298
BRCA	L2-2_Mam	347	10	5.071	9.39258
PCPG	LTR9C	212	4	10.2704	9.37085
COAD	LTR59	120	3	13.7791	9.36476
STAD	tRNA-Val-GTA	15	1	67.9148	9.35788
GBM	UCON57	40	1	67.8766	9.35318
KIRP	LTR1C	75	3	13.7806	9.34588
LUSC	SVA_A	1618	26	3.09425	9.32833
ACC	MLT1K	24262	96	2.03243	9.32607
LIHC	MLT1K-int	441	6	7.19078	9.32206
COAD	X5B_LINE	17	1	67.4116	9.32172
KIRP	MER101B	323	6	7.18954	9.31003
STAD	tRNA-Asn-AAC	68	2	22.3254	9.30916
LUSC	MER11A	555	13	4.31517	9.30301
PRAD	LTR44	238	5	8.33838	9.29617
CHOL	LTR8	3201	12	4.49787	9.29613
KIRP	MER41E	382	7	6.38519	9.28637
LUAD	HSATI	58	3	13.7003	9.28288
STAD	MER50	2564	25	3.13373	9.27538
BRCA	Tigger3c	1157	25	3.13973	9.27405
LUSC	tRNA-Val-GTY	52	2	22.1805	9.25826
ACC	HERVK13-int	67	3	13.6246	9.24686
ACC	LTR45C	476	6	7.12882	9.2282
PRAD	MER65B	172	4	10.1138	9.22182
BLCA	HERVK14-int	568	11	4.71745	9.21631
BLCA	LTR9	833	13	4.28305	9.21157
CESC	LTR7Y	467	3	13.4818	9.20977
ESCA	SST1	935	17	3.72569	9.20613
SKCM	Eulor3	49	2	21.9699	9.1926
PCPG	X30_DNA	1329	10	4.9778	9.19199
SKCM	SAR	13	2	22.2598	9.18558
KIRC	LTR1C1	99	2	21.8928	9.1851
ESCA	tRNA-Lys-AAA	63	2	21.9031	9.17959
COAD	LTR22	103	3	13.4533	9.16571
GBM	LTR10B2	129	2	21.7461	9.1439
MESO	LTR6A	328	4	10.0092	9.14335
THCA	X1_LR	16	1	64.5061	9.11117
LIHC	LTR28	162	4	9.98859	9.10473
STAD	MLT2B5	1107	11	4.66693	9.0887
CESC	HERVE-int	250	4	9.95742	9.0871
GBM	ACRO1	86	2	21.5476	9.07685
CHOL	LTR16D1	178	2	21.5134	9.07543
GBM	MLT1C2-int	402	4	9.93172	9.07532
ESCA	tRNA-Ser-AGY	14	1	63.7814	9.05794
LUAD	MER92C	121	4	9.94227	9.04912
KIRP	HERV1_LTRe	42	2	21.5151	9.0482
SKCM	UCON73	598	8	5.68703	9.03243
BLCA	tRNA-Leu-TTA	13	1	63.2233	9.01658
LUAD	LTR26	621	12	4.42324	9.01303
THCA	LTR31	263	5	8.08537	8.98747
COAD	LTR14B	355	6	6.97963	8.98727
LUSC	LSAU	140	4	9.86472	8.98525
BLCA	HERVK14C-int	116	6	7.01916	8.97414
MESO	Charlie12	22	1	62.5611	8.96528
STAD	HERVH-int	5782	65	2.23093	8.94031
LUSC	LTR10B1	195	5	8.05362	8.93592
PRAD	MER57F	432	7	6.19462	8.93549
BLCA	ERV24_Prim-int	813	14	4.04344	8.93239
LUAD	Tigger2b_Pri	1303	20	3.39514	8.9294
LIHC	LTR39-int	211	4	9.77674	8.9192
HNSC	LTR14B	355	6	6.92695	8.90502
GBM	LTR38C	127	2	20.9699	8.90371
THCA	AluSz6	53046	211	1.70223	8.90344
MESO	UCON83	146	2	20.9577	8.90177
PCPG	Plat_L3	2965	18	3.55332	8.90055
KIRP	HY3	579	7	6.17048	8.89962
MESO	LTR38	357	4	9.73918	8.89612
SKCM	MER77	1206	16	3.75971	8.87194
COAD	L1P2	1741	24	3.12361	8.85403
STAD	LTR57-int	377	7	6.15384	8.8534
ACC	Tigger7	2028	15	3.87503	8.85217
BRCA	LTR3	91	5	8.02791	8.84801
MESO	LTR25	334	4	9.68594	8.84545
CHOL	HERVE_a-int	270	4	9.681	8.83467
ESCA	tRNA-Val-GTA	15	1	60.7719	8.83013
LIHC	MER83A-int	100	3	12.895	8.82697
PRAD	tRNA-Asn-AAC	68	2	20.6506	8.79359
LUAD	tRNA-Met-i	50	2	20.6642	8.78971
STAD	LTR2C	266	5	7.90807	8.76697
CHOL	tRNA-Lys-AAA	63	1	59.9296	8.7622
GBM	MER51A	651	5	7.87959	8.74961
BRCA	MER68-int	361	13	4.17003	8.74448
ACC	PRIMA41-int	799	11	4.55818	8.744
HNSC	HERV9-int	363	12	4.34889	8.72329
KIRP	LTR14B	355	7	6.08064	8.71336
CHOL	MER61F	169	2	20.3547	8.71218
SKCM	LTR9D	753	12	4.32968	8.71066
KIRC	tRNA-Gly-GGG	40	1	59.1199	8.69959
THCA	MER67B	485	7	6.05772	8.68166
KIRP	LTR27C	128	4	9.5347	8.67489
COAD	MER57C2	568	7	6.04917	8.67008
SKCM	AmnSINE2	270	5	7.82502	8.66354
ESCA	SVA_F	445	12	4.32425	8.6604
COAD	MER48	222	4	9.45486	8.62095
PCPG	AmnSINE1	1401	10	4.77064	8.6177
KIRC	UCON57	40	1	58.082	8.61753
CESC	Eulor5B	72	1	58.0875	8.617
CHOL	Tigger6a	854	5	7.77192	8.61609
LUAD	MER73	283	7	6.03168	8.61031
COAD	MER95	140	3	12.5157	8.60415
PCPG	UCON56	23	1	57.859	8.60076
CESC	MLT1F1	3148	9	5.08075	8.59851
ESCA	tRNA-Asn-AAC	68	2	19.9771	8.57908
MESO	LTR19-int	251	4	9.4041	8.5756
LIHC	MER54A	787	9	5.07304	8.56654
KIRC	LTR8	3201	16	3.68568	8.5658
SKCM	LTR25	334	7	6.00079	8.56022
ESCA	tRNA-Trp-TGG	16	1	57.335	8.55976
GBM	LTR23	853	5	7.71546	8.54602
GBM	D20S16	402	3	12.39	8.54191
BLCA	LTR25	334	7	5.98894	8.53784
KIRC	LTR43	402	4	9.34922	8.53303
KIRP	MER21C	5726	48	2.40026	8.52252
ESCA	LTR14B	355	7	5.97202	8.50846
ACC	LTR13A	237	5	7.70343	8.50485
PRAD	MamRep434	4926	34	2.68102	8.50463
KIRP	MER50	2564	26	2.9653	8.4908
BLCA	AluYh3	3307	28	2.87937	8.48898
KIRC	UCON80	39	1	56.4358	8.48519
LGG	LTR41B	783	5	7.64518	8.45555
GBM	UCON94	46	1	56.073	8.4554
ESCA	LTR22B1	149	4	9.28232	8.44489
SKCM	Charlie10b	276	5	7.64853	8.44153
ACC	MER44C	1135	11	4.45313	8.43337
BRCA	tRNA-Ala-GCA	102	4	9.27406	8.41813
MESO	LTR22C2	103	2	19.4502	8.4152
MESO	MER72B	232	3	12.1693	8.39713
HNSC	MER41G	127	3	12.1748	8.38823
LGG	UCON2	199	2	19.3466	8.38787
HNSC	L1M3de	617	9	4.99666	8.36852
CHOL	HERVL74-int	365	3	12.0974	8.35629
CHOL	tRNA-Asn-AAC	68	1	54.726	8.34394
COAD	HERV1_LTRb	15	1	54.6033	8.33663
HNSC	Eulor2B	80	2	19.2035	8.33045
BLCA	L1PBa1	586	16	3.64015	8.30538
LUAD	MER57D	413	8	5.36035	8.30292
STAD	MLT1J2	8695	53	2.3052	8.27863
LUSC	LTR2752	204	7	5.86379	8.27169
LUAD	Charlie3	453	11	4.41193	8.27035
CHOL	L1P4d	242	3	11.9587	8.26327
BRCA	HERVE_a-int	270	17	3.55194	8.26074
LGG	Eulor3	49	1	53.6731	8.25628
CHOL	LTR18B	391	3	11.9054	8.23495
HNSC	L1PA3	8483	116	1.88798	8.22249
THCA	LSAU	140	3	11.89	8.21051
PCPG	X7D_LINE	25	1	53.1041	8.2094
MESO	MER92C	121	2	18.8086	8.20536
MESO	L1MEg2	724	6	6.47299	8.20338
ESCA	MER83C	183	4	9.01803	8.20131
PRAD	LTR22B	160	4	9.02277	8.20101
STAD	MER92C	121	3	11.8681	8.19261
LUAD	MER34C	637	11	4.37864	8.18718
ESCA	LTR3B	331	6	6.46865	8.17903
SKCM	LTR81AB	335	6	6.46145	8.16809
CESC	Tigger17d	278	2	18.6253	8.14978
BLCA	tRNA-Trp-TGG	16	1	52.3194	8.14362
GBM	L1MEf	9786	33	2.66495	8.1396
COAD	LTR3B	331	5	7.40309	8.13353
SKCM	MER65B	172	4	8.94446	8.12874
KIRC	LTR1D	296	4	8.91424	8.11293
LUAD	L1PA3	8483	188	1.71038	8.10735
LIHC	LTR13A	237	5	7.38747	8.1028
LUAD	ACRO1	86	4	8.92533	8.07496
KIRC	ACRO1	86	2	18.4348	8.07488
LUAD	tRNA-Leu-TTA	13	1	51.4771	8.07167
KIRP	SST1	935	16	3.57866	8.0689
THCA	MLT1I	13680	68	2.14209	8.06736
LIHC	LTR28B	398	6	6.39191	8.06167
PRAD	MER66C	726	9	4.87057	8.05913
PRAD	HERV4_I-int	208	6	6.40222	8.0518
LIHC	LTR41	1089	10	4.56493	8.03904
THCA	EUTREP2	1279	11	4.32279	8.03703
LUAD	L1PA6	5369	127	1.84699	8.02626
BRCA	MER11A	555	20	3.2359	8.01756
GBM	LTR16D2	334	3	11.5483	8.00466
ESCA	L1P4b	225	6	6.36813	8.00165
MESO	LTR76	218	3	11.5386	7.99323
KIRC	HERVE_a-int	270	5	7.29601	7.98853
PRAD	LTR57-int	377	7	5.6913	7.97709
STAD	MER52-int	383	10	4.55315	7.96489
PCPG	CR1-16_AMi	579	6	6.32377	7.96128
MESO	MIRb	228352	246	1.00482	7.96e-05
THCA	MER41G	127	3	11.5026	7.95904
LUAD	Tigger1a_Art	323	6	6.3314	7.95888
PCPG	UCON85	107	2	18.0805	7.95827
BLCA	MER11B	1010	19	3.28649	7.95631
THCA	MER5A1	18328	73	2.08495	7.94704
HNSC	HSATI	58	2	18.0719	7.94405
HNSC	LTR9D	753	9	4.82348	7.94143
LIHC	HERV-Fc1_LTR1	18	1	49.9765	7.93894
STAD	LTR26B	127	3	11.4704	7.93827
KIRP	HERV1_I-int	63	4	8.8016	7.92983
HNSC	LTR4	126	3	11.4448	7.92128
BLCA	LTR17	878	14	3.78041	7.92074
LUAD	LTR56	1077	15	3.65281	7.92036
PCPG	LTR58	83	2	17.9564	7.91193
CHOL	LTR2	991	5	7.21159	7.90093
STAD	LTR77	100	3	11.4213	7.89895
CHOL	LTR108e_Mam	222	2	17.8731	7.89314
STAD	LTR41	1089	12	4.07556	7.87546
MESO	LTR38A1	130	2	17.8295	7.87425
SKCM	MER51-int	669	13	3.91445	7.87346
LIHC	MER76	753	8	5.15704	7.87186
BRCA	MER39B	1284	28	2.79674	7.87064
BRCA	tRNA-Cys-TGY	162	5	7.216	7.86638
LUAD	MER66D	268	6	6.27559	7.8619
SKCM	Tigger17b	83	3	11.3663	7.85611
KIRP	LTR22A	167	4	8.65698	7.8498
THCA	LTR26	621	8	5.14508	7.84076
KIRC	tRNA-Val-GTG	49	1	48.7472	7.82709
CHOL	LTR53B	202	2	17.6814	7.82633
KIRP	MamTip3B	1007	11	4.25565	7.82556
HNSC	tRNA-Ala-GCA	102	2	17.6846	7.82165
PCPG	UCON96	27	1	48.5513	7.81041
KIRC	Charlie8	2424	11	4.24098	7.79207
HNSC	LTR9C	212	4	8.57962	7.78159
MESO	MLT1G1-int	362	4	8.56559	7.77839
KIRC	LTR26	621	5	7.10664	7.76127
KIRC	MARE8	377	3	11.1726	7.76092
BLCA	LTR72	162	4	8.56345	7.75762
GBM	Eulor3	49	1	47.9139	7.75137
KIRC	LTR31	263	3	11.1353	7.73245
SKCM	PRIMA41-int	799	15	3.60998	7.73026
COAD	MLT1J1	4709	28	2.76837	7.72234
LIHC	MER57D	413	5	7.07824	7.7187
KIRC	tRNA-Met-i	50	1	47.4621	7.71002
LUAD	tRNA-Ser-AGY	14	1	47.388	7.70612
COAD	Charlie32a	598	6	6.15475	7.68949
LIHC	HERVE_a-int	270	7	5.54915	7.68871
KIRC	HERVIP10FH-int	957	7	5.52449	7.67739
PRAD	MER130	210	4	8.46954	7.67377
LUAD	MER11C	982	22	3.03746	7.66088
ESCA	MER66C	726	9	4.71151	7.65985
BLCA	X1_LR	16	1	46.8803	7.65874
THCA	MER57A1	1076	11	4.1996	7.6545
PRAD	Eulor7	18	1	46.7821	7.64926
BRCA	HERV9NC-int	394	25	2.90708	7.64379
HNSC	LTR108d_Mam	69	2	17.1707	7.63577
MESO	HERV1_LTRa	28	1	46.6057	7.6316
PCPG	MER127	349	4	8.39998	7.61576
HNSC	UCON28c	78	2	17.094	7.61109
ACC	UCON28b	90	2	17.0738	7.60629
COAD	LTR8A	1478	14	3.69294	7.60021
ACC	MER49	1422	12	3.98838	7.5897
THCA	MER101	346	5	6.97626	7.58192
GBM	SAR	13	1	46.0133	7.57816
CESC	MLT1J-int	1303	5	6.96016	7.57424
SKCM	MER77B	1605	19	3.2062	7.57398
BLCA	LTR10B	96	3	10.9193	7.56812
CESC	HSATI	58	1	45.752	7.55014
BLCA	MER9B	47	2	16.9536	7.54984
GBM	LTR86A1	600	4	8.31978	7.5421
STAD	HERV1_LTRb	15	1	45.5691	7.53612
LUAD	HERVI-int	61	5	7.0153	7.51757
LGG	Eulor10	57	1	45.3287	7.51038
SKCM	UCON83	146	3	10.8073	7.50565
STAD	LTR41C	857	10	4.3753	7.50365
BLCA	UCON83	146	3	10.786	7.49142
LUSC	hAT-N1a_Mam	785	10	4.36744	7.47985
LGG	MER61F	169	2	16.6865	7.47506
THCA	LTR1D	296	6	6.03189	7.47134
LIHC	MER11D	266	5	6.89612	7.46952
LGG	MER130	210	2	16.6583	7.46657
PCPG	LTR71A	173	3	10.7338	7.45966
PRAD	MER57E1	518	7	5.41558	7.45721
THCA	MER101-int	1054	12	3.94887	7.45128
KIRC	LTR10F	448	4	8.22882	7.449
SKCM	HERVK3-int	371	10	4.36736	7.44584
LUSC	LTR12C	2129	36	2.51425	7.44013
MESO	LTR43B	262	3	10.6799	7.42956
MESO	tRNA-Val-GTG	49	1	44.4178	7.42358
COAD	tRNA-Thr-ACA	28	1	44.328	7.41591
SKCM	MER50	2564	27	2.7618	7.41558
LUSC	tRNA-Asn-AAC	68	2	16.5323	7.40873
PCPG	UCON12A	27	1	44.2199	7.40549
GBM	MLT1F1	3148	12	3.93093	7.40495
MESO	UCON16	42	1	44.172	7.40003
STAD	LTR22E	119	3	10.6484	7.39394
BRCA	MER65C	708	17	3.33269	7.38609
PCPG	LTR47B2	187	3	10.6196	7.38443
PCPG	Tigger12c	1711	11	4.10899	7.38434
CESC	MARE8	377	2	16.4146	7.3811
KIRC	D20S16	402	3	10.6012	7.38086
PCPG	MIRb	228352	520	1.44707	7.37606
GBM	tRNA-Lys-AAA	63	1	43.8641	7.36963
CESC	LTR10C	516	3	10.5668	7.35795
BLCA	tRNA-Cys-TGY	162	3	10.5765	7.35306
LIHC	HERVIP10FH-int	957	10	4.31901	7.34803
LUSC	LTR9D	753	12	3.91797	7.33816
STAD	MLT2B1	4303	31	2.61587	7.33158
LUSC	LTR54B	889	12	3.91379	7.3303
CESC	UCON28c	78	1	43.4505	7.32877
COAD	Tigger1a_Art	323	4	8.10064	7.3174
CESC	LTR18C	76	1	43.3083	7.31485
BRCA	LTR47B3	118	5	6.80234	7.30863
THCA	UCON100	25	1	43.0667	7.29324
COAD	MER91B	1179	9	4.56184	7.29256
CESC	MER31-int	1184	5	6.73414	7.27582
ESCA	HERVL18-int	537	10	4.29692	7.26849
LUSC	MER44C	1135	16	3.39111	7.26607
KIRC	HERVK3-int	371	5	6.73406	7.26354
LUSC	LTR7B	821	12	3.89223	7.25569
THCA	MER51A	651	8	4.8793	7.24982
LUAD	tRNA-Trp-TGG	16	1	42.5994	7.24837
THCA	HERVK3-int	371	8	4.88602	7.24555
LUSC	LTR47A	686	10	4.28446	7.24335
COAD	tRNA-Thr-ACY	116	2	16.0538	7.2433
LUSC	X1_LR	16	1	42.5157	7.24004
GBM	MER70A	576	4	8.01184	7.23449
CHOL	LTR9C	212	2	16.0167	7.2339
PRAD	MER41C	835	10	4.26906	7.20567
BLCA	HERVKC4-int	98	4	8.01892	7.19641
BLCA	LTR76	218	5	6.68971	7.19144
STAD	LTR53B	202	4	7.96816	7.17453
BRCA	LTR17	878	24	2.85481	7.17106
LIHC	MER91C	2726	14	3.57791	7.16892
CHOL	LTR35B	245	2	15.8297	7.16597
ACC	LTR8B	1730	14	3.57477	7.14909
STAD	LTR14B	355	6	5.82384	7.13803
CESC	Charlie6	252	2	15.7065	7.12025
KIRP	PrimLTR79	132	3	10.2394	7.11942
BRCA	LTR9C	212	8	4.84347	7.11844
CHOL	MER119	1276	5	6.6134	7.11695
HNSC	U3	219	3	10.2048	7.10521
ESCA	LTR77	100	3	10.218	7.09693
STAD	LTR1F	178	4	7.89152	7.09371
GBM	LTR10C	516	4	7.87219	7.09262
MESO	LTR7Y	467	4	7.83137	7.05073
LIHC	L1PA15-16	1587	19	3.10148	7.04774
PRAD	HERVK3-int	371	9	4.47877	7.04761
SKCM	LTR29	632	9	4.4668	7.03919
LIHC	MER51B	721	7	5.19682	7.03914
LGG	UCON12	64	1	40.5349	7.03699
MESO	LTR45C	476	4	7.81393	7.03327
GBM	Eulor10	57	1	40.4647	7.02996
ACC	Tigger12c	1711	11	3.99127	7.02259
KIRC	MER45A	4035	13	3.66678	7.02055
MESO	HERV1_LTRc	32	1	40.3442	7.01844
GBM	tRNA-Asn-AAC	68	1	40.0553	6.98755
CESC	AluYc	6436	12	3.80581	6.98616
LUSC	LTR13	532	12	3.8165	6.98455
ESCA	LTR22	103	3	10.0432	6.97782
LUAD	LTR72B	148	4	7.77424	6.96929
THCA	X9a_DNA	1390	11	3.97404	6.967
SKCM	MLT1G3	2527	24	2.81055	6.9576
LIHC	MLT2C2	1533	11	3.96388	6.9369
COAD	UCON85	107	2	15.2215	6.93343
KIRC	LTR69	152	2	15.2002	6.92851
CESC	PABL_B-int	414	3	9.93831	6.9259
KIRC	SAR	13	1	39.3562	6.91834
SKCM	MLT1K	24262	140	1.74837	6.91796
BRCA	MER57D	413	11	3.96774	6.90669
ACC	MER70C	300	4	7.69413	6.90558
BRCA	MER66C	726	16	3.31094	6.90194
THCA	UCON8	279	4	7.68103	6.89112
KIRP	MER92B	840	10	4.15595	6.88899
ESCA	LTR5_Hs	674	12	3.78336	6.88545
PRAD	L4_B_Mam	4592	33	2.51673	6.88183
BLCA	L1PA15-16	1587	27	2.68302	6.87677
ESCA	LTR9A1	503	8	4.7141	6.87289
HNSC	LTR27C	128	3	9.88041	6.87089
STAD	L1P4d	242	6	5.66389	6.86136
THCA	MLT1F2	6492	40	2.36207	6.85998
LIHC	HERVK3-int	371	7	5.11368	6.85986
STAD	PABL_A	676	9	4.39055	6.84813
LUSC	HERVFH21-int	301	9	4.40332	6.846
KIRC	MER21C	5726	22	2.88147	6.82983
CESC	UCON85	107	1	38.5229	6.82607
ESCA	LTR30	156	4	7.62697	6.8212
LGG	LTR18B	391	3	9.75925	6.80152
STAD	tRNA-Ala-GCA	102	2	14.8728	6.80071
LUSC	LTR5B	539	11	3.92873	6.80066
THCA	MER65B	172	3	9.7702	6.80032
HNSC	HERVE-int	250	8	4.6947	6.79677
CESC	Tigger3a	6662	13	3.60533	6.79564
LUAD	X1_LR	16	1	38.1684	6.79208
SKCM	Tigger17a	2668	26	2.70193	6.7869
ESCA	MLT2B4	4574	34	2.47238	6.78348
BLCA	MLT1K-int	441	7	5.07008	6.78112
LUAD	LTR31	263	6	5.59896	6.7581
LIHC	MER61F	169	3	9.69157	6.74479
STAD	Tigger3	2628	22	2.86685	6.74419
ESCA	LTR16B1	1345	14	3.46983	6.74375
BLCA	MER4B	1978	21	2.91979	6.74356
ACC	LTR10D	177	3	9.67777	6.73589
HNSC	LTR12F	476	6	5.5709	6.72821
CHOL	HERVFH19-int	186	2	14.6257	6.71052
SKCM	HERV1_LTRb	15	1	37.2748	6.6959
COAD	LTR47A	686	7	5.02124	6.69525
KIRC	MER51-int	669	6	5.54453	6.68901
BLCA	HERV1_LTRb	15	1	37.2012	6.6879
LIHC	LTR81A	1128	10	4.0798	6.68105
STAD	MER44D	844	9	4.31891	6.67237
LIHC	LTR23	853	7	5.00226	6.66144
HNSC	UCON12A	27	1	36.947	6.65832
KIRC	LTR75B	164	2	14.4689	6.64956
BLCA	MER45C	1275	14	3.44415	6.64476
PRAD	LTR108e_Mam	222	4	7.44469	6.64423
GBM	Charlie7b_Mars	52	1	36.7224	6.63234
KIRP	LTR16A1	2866	23	2.79745	6.62293
ESCA	LTR22E	119	3	9.52689	6.6215
KIRP	MER95	140	3	9.51505	6.61695
THCA	MER54A	787	9	4.29757	6.61655
BRCA	LTR22	103	5	6.28307	6.61003
KIRP	MLT1H	10559	67	2.0346	6.60737
STAD	UCON28c	78	2	14.3744	6.60505
LUAD	SVA_E	507	10	4.05959	6.60298
LGG	MLT1G1	4031	13	3.55057	6.60211
THCA	LTR88a	2581	18	3.07541	6.60183
THCA	MER5B	28430	101	1.84853	6.59818
BLCA	LTR47A	686	9	4.28878	6.59155
ACC	MamSINE1	6705	28	2.60082	6.59102
HNSC	LTR108a_Mam	87	2	14.3316	6.59
STAD	LTR18C	76	2	14.3313	6.58789
LIHC	LTR2	991	9	4.28294	6.58381
THCA	LTR2C	266	4	7.37589	6.57687
MESO	Arthur2	1184	7	4.95759	6.57654
STAD	LTR26	621	8	4.57867	6.57424
LIHC	HUERS-P2-int	245	5	6.22531	6.57383
GBM	UCON12	64	1	36.1853	6.57279
SKCM	SVA_C	316	7	4.96775	6.56951
LGG	MLT1K-int	441	3	9.42252	6.56473
BRCA	MER51C	508	14	3.4311	6.55657
PCPG	tRNA-Gly-GGG	40	1	35.9919	6.55209
PCPG	HERVL18-int	537	7	4.94662	6.54347
STAD	MLT1K	24262	117	1.78734	6.53172
THCA	LTR58	83	2	14.1737	6.5277
PRAD	Tigger3b	5319	45	2.24022	6.52095
KIRC	MLT1M	4128	15	3.30401	6.51889
STAD	tRNA-Arg-AGG	29	1	35.6862	6.51859
ACC	MER90a	933	8	4.55057	6.5184
LUSC	LTR37A	2041	20	2.93163	6.51558
BRCA	HERV4_I-int	208	10	4.04842	6.51153
CESC	UCON64	107	1	35.6389	6.51108
BLCA	LTR26B	127	3	9.36407	6.50769
STAD	MLT1I	13680	71	1.98892	6.48832
PCPG	UCON57	40	1	35.3597	6.48122
BRCA	MER52A	1456	46	2.24499	6.4762
MESO	UCON97	52	1	35.2607	6.46956
CHOL	LTR18C	76	1	35.2055	6.46265
LIHC	LTR75	318	4	7.25928	6.45886
BLCA	LTR62	333	6	5.41372	6.45866
PRAD	Tigger3	2628	23	2.76776	6.45103
ESCA	LTR23	853	9	4.22927	6.44587
ESCA	LTR41	1089	12	3.64611	6.44575
BLCA	MLT1J1	4709	36	2.40993	6.4425
ACC	tRNA-Gly-GGG	40	1	34.9624	6.43625
COAD	LTR16D1	178	3	9.25445	6.43593
KIRP	UCON100	25	1	34.9237	6.43286
GBM	MSTA1-int	36	1	34.8855	6.42742
SKCM	CR1-1_Amn	153	3	9.23256	6.41776
STAD	HERV9-int	363	12	3.65209	6.41559
HNSC	Zaphod5a	101	2	13.8732	6.41193
BRCA	LTR86C	309	9	4.22906	6.40946
LGG	L1M6	10801	27	2.60653	6.4067
BLCA	MER102a	3738	27	2.60523	6.40227
COAD	Eutr2	362	4	7.2021	6.40131
KIRP	HSATI	58	2	13.8414	6.39058
LUAD	LTR25	334	7	4.87404	6.38817
SKCM	MLT1H1-int	483	8	4.49881	6.38781
LGG	LTR26E	214	2	13.7929	6.38564
SKCM	HERV1_LTRd	14	1	34.4489	6.38061
CHOL	L2-2_Mam	347	2	13.7617	6.37513
LUAD	HERV17-int	805	19	2.96926	6.36884
PCPG	UCON80	39	1	34.3564	6.36701
LUAD	MER52A	1456	29	2.57813	6.36689
ACC	UCON57	40	1	34.3482	6.36603
LUAD	L2b	144064	712	1.36741	6.35983
KIRP	MER34C	637	8	4.48036	6.35351
CESC	Charlie4a	3530	8	4.47364	6.3506
STAD	UCON96	27	1	34.1167	6.34017
KIRC	MLT1K	24262	58	2.08792	6.33445
KIRP	LTR16A2	2234	19	2.95422	6.33332
CHOL	MER61E	260	2	13.6522	6.33026
ACC	MER101	346	4	7.1329	6.32822
PRAD	Tigger2b_Pri	1303	14	3.3599	6.3248
LGG	LTR1	185	2	13.6276	6.31884
BRCA	X22_DNA	38	2	13.6731	6.31292
PCPG	LTR10F	448	5	6.02242	6.31168
PCPG	Mam_R4	866	7	4.82437	6.31166
LUSC	LTR22C2	103	3	9.09584	6.31023
BRCA	MER66B	1399	27	2.59436	6.30141
ESCA	HERV-Fc1_LTR1	18	1	33.7201	6.29537
CESC	LTR10E	303	2	13.5613	6.29418
MESO	LTR83	758	5	6.00498	6.29361
BRCA	LTR109A2	31	2	13.6159	6.28293
LGG	LTR26D	236	2	13.5199	6.277
STAD	L2c	163429	573	1.39962	6.26587
PCPG	AmnSINE2	270	3	9.00708	6.26319
HNSC	HERV1_I-int	63	3	9.05409	6.26171
SKCM	UCON31	151	3	9.00882	6.25636
KIRC	LTR16D1	178	2	13.4703	6.2557
PRAD	Helitron1Na_Mam	468	6	5.2863	6.25412
SKCM	MER70-int	263	6	5.28917	6.24321
PCPG	UCON23	39	1	33.233	6.23637
COAD	LTR35A	91	2	13.4022	6.22235
LIHC	MER61-int	917	13	3.44818	6.21853
BRCA	UCON15	71	3	8.98403	6.21693
PRAD	Eulor5A	177	3	8.9501	6.21653
CHOL	tRNA-Thr-ACY	116	1	33.0477	6.21303
CESC	Eulor6D	117	1	33.0443	6.21246
LUAD	Tigger17c	250	5	5.95755	6.21127
ACC	tRNA-Cys-TGY	162	2	13.3446	6.20465
SKCM	HERVK14C-int	116	5	5.97412	6.20052
LUSC	HERVK14-int	568	10	3.91342	6.19861
KIRC	LTR66	371	3	8.91064	6.19548
PCPG	Charlie13b	567	5	5.93339	6.1932
SKCM	L1MB2	9086	69	1.97904	6.19276
CHOL	LTR31	263	2	13.285	6.18241
MESO	SST1	935	8	4.39887	6.1747
BLCA	LTR27	316	6	5.24104	6.16877
LUSC	LTR12E	1549	28	2.58095	6.16323
PRAD	MER54A	787	10	3.89593	6.15909
LUAD	LTR10B	96	3	8.88741	6.15739
HNSC	SST1	935	12	3.55843	6.15086
BRCA	LTR16E2	2767	46	2.19465	6.14924
SKCM	Eulor2B	80	2	13.2113	6.14339
KIRC	LTR22A	167	2	13.176	6.13608
THCA	AluSz	24997	105	1.80667	6.13437
BLCA	LTR60B	270	5	5.89835	6.13219
THCA	AluYh9	831	7	4.73052	6.12635
LIHC	HERVIP10F-int	412	8	4.38415	6.1233
KIRP	LTR27D	286	5	5.88618	6.11686
COAD	LTR40a	2022	15	3.20357	6.11013
MESO	LTR16	3481	14	3.29925	6.10628
MESO	LTR22B1	149	2	13.0875	6.09921
BLCA	MLT1J2	8695	58	2.05643	6.09844
CHOL	MER21C	5726	15	3.19813	6.08988
LUSC	MER92C	121	3	8.78576	6.08941
COAD	HERV3-int	313	7	4.72361	6.08912
BRCA	MER57B1	978	20	2.85249	6.08768
LUAD	LTR9B	704	11	3.69145	6.08619
KIRP	LTR26E	214	4	6.90314	6.07832
MESO	LTR16A1	2866	12	3.53148	6.07749
MESO	X12_DNA	4090	14	3.28893	6.06859
ACC	MER90	1194	9	4.07661	6.06379
MESO	MLT1L-int	157	2	12.9887	6.05912
COAD	MER51B	721	7	4.69565	6.05519
KIRC	MER9B	47	1	31.6927	6.0519
BLCA	HERV9NC-int	394	13	3.41082	6.04625
CHOL	MER92-int	797	4	6.84916	6.03518
GBM	AmnSINE2	270	2	12.9207	6.03399
STAD	MER65B	172	3	8.69559	6.0301
PRAD	LTR106_Mam	810	9	4.06458	6.02756
BLCA	MER51E	210	4	6.85074	6.02255
LIHC	MER101	346	4	6.84076	6.02044
STAD	MLT1J1	4709	30	2.47009	6.01756
SKCM	UCON100	25	1	31.3618	6.01309
KIRP	MER119	1276	12	3.5138	6.01163
PCPG	tRNA-His-CAY	46	1	31.3222	6.00693
PRAD	MER57C2	568	7	4.66874	5.99805
ESCA	L1M3d	747	10	3.83862	5.99759
MESO	tRNA-Asn-AAC	68	1	31.2312	5.99519
THCA	UCON14	118	2	12.8221	5.98849
CESC	LTR23	853	3	8.62362	5.98797
COAD	L1P4d	242	5	5.79486	5.98673
CESC	Tigger17b	83	1	31.1656	5.98652
ESCA	LTR27B	132	3	8.63563	5.98111
CHOL	Charlie4a	3530	9	4.04108	5.9782
ACC	HERVL32-int	173	3	8.61429	5.97012
PRAD	MER4-int	2340	28	2.53656	5.9683
LUAD	tRNA-Cys-TGY	162	3	8.61142	5.96731
LIHC	UCON23	39	1	30.9611	5.96286
BRCA	MER54B	434	12	3.50955	5.96076
KIRC	UCON80_AMi	70	1	30.8425	5.94728
ESCA	LTR10G	133	3	8.57939	5.9398
STAD	LTR7B	821	9	4.02957	5.939
BRCA	CR1-11_Crp	11	1	30.7094	5.93631
STAD	Tigger1a_Art	323	4	6.76071	5.93466
MESO	LTR8	3201	15	3.15814	5.93116
CHOL	D20S16	402	2	12.6626	5.92817
MESO	CR1-16_AMi	579	4	6.73788	5.91583
HNSC	LTR10B1	195	3	8.53497	5.9134
PCPG	UCON65	39	1	30.551	5.91205
STAD	LTR24C	359	5	5.7323	5.90991
ACC	MER34B-int	1202	9	4.01309	5.90288
LUAD	UCON76	196	4	6.73636	5.89961
LIHC	HERVK22-int	448	8	4.28325	5.89852
CHOL	tRNA-Gly-GGA	129	1	30.4129	5.89322
HNSC	UCON71	33	1	30.3313	5.88502
COAD	tRNA-Gly-GGG	40	1	30.3023	5.88103
PCPG	LTR9D	753	7	4.60619	5.87852
ACC	HERV1_LTRa	28	1	30.2382	5.87371
ACC	UCON62	42	1	30.2029	5.86846
SKCM	Arthur2	1184	13	3.34652	5.86752
HNSC	tRNA-Gly-GGG	40	1	30.074	5.8524
CHOL	MER101B	323	2	12.4725	5.84812
KIRP	LTR19B	302	5	5.68299	5.83831
GBM	MamGypLTR1c	1974	8	4.24505	5.83362
CHOL	Tigger3b	5319	15	3.13343	5.83098
LUAD	Charlie10	845	12	3.46064	5.82734
KIRC	MSTA1-int	36	1	29.8472	5.82381
BLCA	Charlie13a	573	8	4.2446	5.81885
KIRC	MER102a	3738	12	3.45101	5.81339
ACC	MER126	427	4	6.63676	5.80548
COAD	LTR10D	177	3	8.38635	5.80152
CHOL	SVA_D	1287	7	4.56283	5.79542
COAD	MER72	791	8	4.22965	5.79102
STAD	UCON28b	90	2	12.3487	5.78818
BRCA	MER49	1422	29	2.46455	5.77577
BRCA	MER4D1	1591	33	2.3857	5.7752
LUAD	HERVIP10B3-int	234	9	3.9829	5.77109
BRCA	AluYh3	3307	47	2.15027	5.7697
PRAD	HERVL40-int	1545	16	3.03277	5.74969
LGG	OldhAT1	278	2	12.2378	5.7489
GBM	LTR87	723	4	6.58077	5.74874
STAD	HERVFH19-int	186	4	6.59209	5.74402
HNSC	X34_DNA	133	2	12.2339	5.74364
HNSC	Tigger17b	83	2	12.2449	5.74332
PCPG	Eulor6A	43	1	29.1887	5.73987
ACC	LTR47B4	118	2	12.222	5.73746
STAD	LTR27C	128	3	8.30687	5.73641
MESO	LTR46-int	82	2	12.2178	5.73135
CHOL	LTR75	318	2	12.189	5.72848
KIRP	LTR9	833	10	3.7412	5.72817
CESC	MER57D	413	2	12.1703	5.72104
CHOL	HERVK11-int	267	3	8.26244	5.71256
LIHC	UCON62	42	1	28.9668	5.7114
LGG	MER57-int	1239	7	4.51904	5.70919
PRAD	SST1	935	14	3.19863	5.70792
MESO	L4_C_Mam	7415	24	2.59553	5.70484
THCA	MER4D1	1591	14	3.19427	5.70407
BRCA	LTR43	402	11	3.57277	5.70263
PCPG	tRNA-Met-i	50	1	28.8947	5.70182
BLCA	LTR86C	309	5	5.58322	5.70065
ESCA	MER57C2	568	7	4.51626	5.69624
BLCA	MER50C	126	3	8.2525	5.69547
LGG	MLT1F1	3148	10	3.72285	5.68861
PRAD	Mam_R4	866	9	3.92753	5.6818
SKCM	MER11A	555	10	3.72592	5.67453
COAD	Eulor11	121	2	12.0723	5.67418
STAD	LTR13A	237	5	5.56804	5.67292
LGG	UCON59	98	1	28.672	5.67203
ACC	LTR62	333	4	6.51068	5.66706
HNSC	LTR75	318	4	6.50995	5.66578
STAD	LTR108a_Mam	87	2	12.0512	5.66176
MESO	MER67C	1321	7	4.49332	5.65999
SKCM	HSAT6	22	1	28.5434	5.6582
THCA	MER130	210	3	8.19057	5.65725
GBM	LTR45B	471	3	8.18199	5.65689
LIHC	L1M2a1	142	3	8.1849	5.64681
LIHC	UCON65	39	1	28.4622	5.64614
BRCA	tRNA-Leu-TTA	13	1	28.3953	5.64123
HNSC	X2_LINE	228	3	8.16786	5.6411
KIRP	MER57E3	285	4	6.47913	5.63115
HNSC	X17_LINE	734	6	4.90951	5.62581
ACC	LTR26	621	6	4.90831	5.6214
MESO	UCON12	64	1	28.2127	5.61268
HNSC	MER131	961	7	4.46609	5.60415
KIRC	MER41E	382	3	8.10987	5.60134
PCPG	LTR14	106	2	11.8988	5.59868
ACC	tRNA-Met-i	50	1	28.0682	5.59415
PCPG	UCON5	154	2	11.8784	5.59309
LGG	MLT1J2-int	721	4	6.43606	5.59248
MESO	MER44D	844	5	5.49541	5.59048
COAD	LTR9A1	503	6	4.89123	5.58942
LUAD	MER63B	1593	17	2.92308	5.58912
COAD	MER61B	450	5	5.49528	5.58452
KIRP	LTR55	432	6	4.88948	5.58397
SKCM	MER39	2972	26	2.54355	5.58342
COAD	UCON23	39	1	27.9787	5.58279
GBM	LTR19C	205	2	11.8398	5.57777
KIRC	SVA_E	507	4	6.42219	5.57543
THCA	UCON57	40	1	27.9162	5.57452
CHOL	MLT1N2-int	91	1	27.9254	5.57427
KIRC	X9_LINE	62	1	27.8898	5.57019
COAD	LTR35	103	2	11.8317	5.56965
CESC	LTR2B	355	2	11.8087	5.56592
MESO	MER31B	1646	8	4.125	5.56132
CESC	U5	168	1	27.8275	5.56083
COAD	MER41A	2600	18	2.85155	5.56081
SKCM	MER70C	300	5	5.47993	5.55632
COAD	UCON83	146	2	11.7875	5.55366
LGG	LTR46	279	2	11.7805	5.55347
ESCA	AluYh3	3307	23	2.60699	5.55312
LIHC	Eulor9A	290	3	8.0473	5.55233
CHOL	HUERS-P3b-int	582	4	6.39781	5.54911
STAD	LTR25	334	5	5.46876	5.54276
SKCM	HERVL32-int	173	4	6.40487	5.54094
LIHC	tRNA-Val-GTG	49	1	27.6487	5.53873
COAD	MER68	1524	12	3.36876	5.53704
LUSC	AluYd8	338	5	5.45949	5.5303
STAD	Tigger7	2028	16	2.97812	5.52659
COAD	Tigger7	2028	14	3.1457	5.5261
LUSC	X2_LINE	228	4	6.38496	5.52566
LGG	MamGypLTR4	1240	5	5.44626	5.52334
CHOL	LTR35A	91	1	27.5395	5.5231
ACC	MER34A1	874	7	4.42409	5.51932
COAD	SSU-rRNA_Hsa	89	2	11.7164	5.51831
BLCA	LTR23	853	9	3.85885	5.50795
KIRC	MER77B	1605	8	4.09822	5.5001
PRAD	LTR14C	132	3	7.98588	5.49518
SKCM	MLT1D-int	504	8	4.10062	5.49021
BLCA	MER4D	1351	15	3.04918	5.48944
KIRC	UCON37	509	3	7.95995	5.48922
GBM	HSATI	58	1	27.217	5.48062
MESO	MSTA1-int	36	1	27.1937	5.47836
LGG	HERVIP10FH-int	957	5	5.41263	5.47477
MESO	Charlie4a	3530	13	3.23068	5.47107
ACC	Eulor6E	45	1	27.0928	5.46452
COAD	LTR51	407	5	5.40807	5.46122
PCPG	MER57D	413	4	6.31551	5.45845
COAD	tRNA-Cys-TGY	162	2	11.5658	5.45831
LUAD	LTR41	1089	14	3.13006	5.45729
ACC	PrimLTR79	132	2	11.5657	5.45674
PCPG	UCON84	39	1	26.996	5.45172
PCPG	LTR102_Mam	519	5	5.39883	5.45143
PRAD	HERVIP10B3-int	234	7	4.40435	5.44705
CESC	MLT1L	14756	22	2.62782	5.44036
KIRP	LTR45B	471	6	4.80291	5.43871
BRCA	HERVL40-int	1545	32	2.35279	5.43589
ACC	MER72B	232	3	7.89496	5.43413
ESCA	LTR2	991	11	3.47404	5.43348
PCPG	MamRep605	4915	23	2.58478	5.43319
CHOL	MER101	346	2	11.4918	5.42858
GBM	tRNA-Ala-GCA	102	1	26.8167	5.42609
CESC	MER92C	121	1	26.805	5.42408
KIRP	LTR58	83	2	11.4916	5.41995
CHOL	LTR15	313	2	11.4715	5.41941
COAD	LTR24B	471	5	5.37551	5.41775
BLCA	LTR27B	132	3	7.87904	5.4139
LUAD	L1PBa1	586	16	2.95936	5.40827
KIRP	LTR14C	132	3	7.86542	5.40345
PRAD	tRNA-Arg-CGA	35	1	26.6332	5.40287
COAD	LTR48	831	8	4.05015	5.38557
LUAD	MER76	753	11	3.45841	5.38022
PCPG	LTR73	239	3	7.81557	5.37368
BRCA	tRNA-Met-i	50	2	11.3985	5.37121
MESO	LTR108b_Mam	58	1	26.359	5.36438
LIHC	LTR21B	33	1	26.3239	5.36068
THCA	Eulor11	121	2	11.3202	5.34871
COAD	HERV1_LTRa	28	1	26.2041	5.34466
BRCA	HERVH48-int	128	9	3.83501	5.34382
BRCA	LTR10G	133	5	5.34553	5.34256
GBM	X7B_LINE	969	4	6.2044	5.34236
KIRP	MER5B	28430	116	1.71916	5.34195
GBM	LTR26C	257	2	11.2938	5.34101
BLCA	SST1	935	15	3.01379	5.34
LIHC	LTR43-int	176	3	7.77638	5.33988
HNSC	tRNA-His-CAY	46	1	26.1721	5.33922
COAD	LTR19B	302	4	6.20887	5.33864
KIRC	SVA_B	304	3	7.76698	5.33817
LIHC	LTR12F	476	5	5.31304	5.33016
PCPG	MER91B	1179	7	4.32706	5.32937
HNSC	MER89	1491	11	3.43761	5.3293
LUAD	MLT1I	13680	96	1.78303	5.32919
PRAD	LTR66	371	5	5.31466	5.32913
SKCM	MER83	545	7	4.3287	5.32319
SKCM	LTR26E	214	4	6.19812	5.32136
LUAD	MER51B	721	10	3.5955	5.31966
ACC	MER132	49	1	25.9821	5.31286
PRAD	LTR24C	359	5	5.30176	5.31047
BLCA	LTR26E	214	4	6.18589	5.30801
LUSC	HSATI	58	2	11.2463	5.30712
LUAD	LTR12F	476	8	4.01832	5.30297
KIRC	LTR14B	355	3	7.71883	5.30229
BLCA	LTR5A	387	8	4.01681	5.29315
BRCA	LTR21B	33	2	11.2407	5.29129
HNSC	UCON19	38	1	25.7785	5.28513
LUSC	LTR8B	1730	20	2.68724	5.28438
PCPG	MER133A	189	2	11.1662	5.28369
BLCA	LTR29	632	8	4.00547	5.28026
LIHC	LTR26	621	6	4.70717	5.27957
BLCA	LTR9B	704	9	3.76844	5.2757
KIRP	MLT1G	2599	21	2.6368	5.26877
PRAD	LTR108a_Mam	87	2	11.1463	5.26874
PCPG	X12_DNA	4090	18	2.78503	5.26225
BLCA	LTR28	162	4	6.14489	5.25684
CESC	CR1-1_Amn	153	1	25.57	5.254
CESC	L1PA4	12006	40	2.18744	5.25242
PRAD	X2b_DNA	641	6	4.69021	5.25152
LUSC	HERVK9-int	647	17	2.85322	5.25136
HNSC	UCON65	39	1	25.5263	5.24991
LIHC	MER50-int	519	7	4.29266	5.2499
ESCA	L1M3de	617	9	3.75749	5.24494
LIHC	MLT1E1-int	31	1	25.4823	5.24423
LIHC	LTR14	106	2	11.0846	5.2433
PCPG	MER95	140	2	11.0693	5.23878
LUAD	LTR2C	266	5	5.25453	5.23839
SKCM	LTR44	238	4	6.1185	5.23634
STAD	LTR12F	476	6	4.68393	5.23632
CHOL	X34_DNA	133	1	25.4075	5.23146
STAD	MLT1H	10559	59	1.96878	5.22964
LIHC	HERV-Fc1-int	8	1	25.2951	5.22505
KIRC	LTR47A	686	4	6.09785	5.22412
BLCA	LTR44	238	4	6.10643	5.22312
PRAD	ERVL47-int	264	5	5.24197	5.22033
GBM	Tigger1a_Art	323	2	11.0138	5.21768
STAD	tRNA-Gly-GGG	40	1	25.2927	5.21713
THCA	LTR30	156	3	7.6138	5.2129
KIRP	MIR3	95132	328	1.4588	5.21206
COAD	LTR53B	202	3	7.59997	5.20577
PRAD	LTR6A	328	5	5.22709	5.20391
LIHC	LTR7B	821	7	4.26437	5.2009
STAD	MamGypLTR3a	2210	17	2.83247	5.19997
KIRC	MER48	222	2	10.9706	5.19712
BLCA	LTR72B	148	3	7.58803	5.19225
CESC	LTR18B	391	2	10.9534	5.19062
BRCA	tRNA-Val-GTY	52	2	10.9842	5.18914
BLCA	Tigger17c	250	4	6.07392	5.18831
LUAD	HERV-Fc1_LTR1	18	1	25.0441	5.18446
ACC	Eulor4	45	1	25.0019	5.17579
LIHC	AluYh7	883	6	4.6419	5.17209
PRAD	tRNA-Ile-ATC	38	1	24.9681	5.17139
LIHC	MER132	49	1	24.9188	5.16386
GBM	MER66D	268	2	10.8947	5.16379
ACC	UCON8	279	3	7.53372	5.15764
CHOL	Eulor11	121	1	24.8679	5.15529
HNSC	AmnSINE2	270	3	7.5254	5.15098
KIRC	HERVL32-int	173	2	10.8666	5.14929
STAD	LTR2B	355	5	5.18285	5.14295
MESO	MER57A1	1076	6	4.62428	5.14271
PRAD	L2a	140810	567	1.3689	5.14208
THCA	tRNA-Cys-TGY	162	2	10.8456	5.13988
LUAD	MER66A	350	6	4.63042	5.13939
COAD	LTR47B3	118	2	10.8434	5.1366
THCA	MER51E	210	3	7.50652	5.13375
BRCA	HSATI	58	3	7.54318	5.13171
BRCA	LTR49	1432	27	2.41439	5.13157
LUAD	LTR5	79	2	10.8403	5.13125
ACC	HERVK14-int	568	6	4.62068	5.13077
HNSC	UCON17	38	1	24.6585	5.12726
LUSC	MER57D	413	6	4.62126	5.12718
LUAD	CR1-1_Amn	153	3	7.50146	5.12571
THCA	HERV1_LTRa	28	1	24.5707	5.11543
PRAD	L2b	144064	517	1.38108	5.11455
GBM	Tigger2b_Pri	1303	6	4.60648	5.11291
KIRC	MER50	2564	11	3.36445	5.11112
CESC	MLT2D	4686	9	3.69825	5.1095
KIRP	PRIMA4-int	267	5	5.1615	5.10736
THCA	MamTip3B	1007	8	3.92409	5.103
GBM	LTR89B	1186	5	5.14183	5.09526
ESCA	tRNA-Gln-CAG	130	2	10.746	5.09363
HNSC	UCON94	46	1	24.4064	5.09074
LGG	LTR86A1	600	3	7.44213	5.09007
PRAD	LTR68	373	5	5.14091	5.08468
BRCA	SVA_C	316	11	3.37193	5.08397
LIHC	HERV9-int	363	9	3.70018	5.08314
CHOL	LTR35	103	1	24.3437	5.08034
BRCA	PABL_B-int	414	14	3.03842	5.07794
SKCM	LTR53	519	7	4.20319	5.07264
PCPG	HERVK-int	228	6	4.59791	5.07089
BLCA	LTR18B	391	6	4.58696	5.06747
BRCA	HERV1_LTRc	32	2	10.7247	5.06102
ACC	MamGypLTR1a	1297	9	3.67985	5.06068
THCA	MER67A	500	5	5.11763	5.05565
HNSC	LTR12D	1101	12	3.22214	5.05358
HNSC	tRNA-Met-i	50	1	24.1438	5.05267
PRAD	X4a_DNA	324	4	5.94605	5.05125
COAD	THE1B-int	4137	41	2.13018	5.04845
MESO	MER41E	382	3	7.38901	5.04671
HNSC	Kanga1a	828	7	4.1856	5.0443
CHOL	SSU-rRNA_Hsa	89	1	24.0762	5.04176
PRAD	LTR47A2	297	4	5.93443	5.03729
KIRC	MER63A	5497	15	2.92994	5.03372
SKCM	LTR8A	1478	16	2.85972	5.03217
CHOL	Tigger7	2028	6	4.55828	5.03151
COAD	LTR1A2	976	10	3.48972	5.03142
LUAD	MER58A	15593	96	1.76135	5.03035
THCA	MER4D0	404	5	5.10005	5.02798
LUSC	LTR18C	76	2	10.6096	5.02671
STAD	LTR3	91	2	10.6011	5.02485
STAD	AluYk12	222	3	7.36455	5.02362
CESC	LSAU	140	1	23.9534	5.02344
LIHC	Charlie4a	3530	18	2.73184	5.02116
LIHC	LTR60	49	1	23.9191	5.02002
HNSC	Charlie10b	276	3	7.35688	5.01961
CESC	MER133A	189	1	23.8864	5.01351
BLCA	HERVL-int	1986	41	2.12702	5.013
LIHC	LTR22C	35	1	23.8665	5.013
KIRC	MER21A	2079	9	3.65968	5.01229
HNSC	SVA_A	1618	15	2.92655	5.01158
BLCA	MER4D1	1591	17	2.78959	5.00987
GBM	Charlie4	300	2	10.5418	5.00473
CESC	LTR16B1	1345	4	5.8957	5.00251
COAD	LTR21B	33	1	23.7865	5.00147
KIRC	LTR26E	214	2	10.5344	5.00018
ACC	UCON37	509	4	5.89497	4.99899
LGG	UCON64	107	1	23.7531	4.9946
GBM	LTR46	279	2	10.516	4.9927
LGG	LTR86A2	324	2	10.5019	4.98665
KIRP	LTR46	279	4	5.88442	4.98112
PRAD	UCON71	33	1	23.5935	4.9732
LUSC	MER41E	382	6	4.52734	4.96528
LIHC	tRNA-Asp-GAY	58	1	23.5262	4.9622
BRCA	tRNA-Trp-TGG	16	1	23.4993	4.96203
THCA	LTR39	1321	11	3.31583	4.96042
KIRC	LTR28	162	2	10.4412	4.95623
LIHC	ACRO1	86	2	10.4464	4.95373
KIRP	LTR1D1	355	6	4.51476	4.94205
BLCA	MER72B	232	4	5.85169	4.94204
STAD	UCON23	39	1	23.3524	4.93727
SKCM	HERV17-int	805	15	2.91131	4.93559
STAD	MER125	254	3	7.24718	4.93276
PCPG	UCON22	54	1	23.2831	4.92635
SKCM	MER44A	2568	20	2.61169	4.9237
CESC	ERVL-E-int	12052	23	2.53636	4.92323
THCA	MER96	1442	9	3.62	4.91136
LIHC	UCON69	47	1	23.1732	4.91028
HNSC	LTR28C	241	4	5.82149	4.90896
CESC	MER41G	127	1	23.1447	4.90441
BLCA	LTR35B	245	4	5.81424	4.90144
STAD	UCON33	226	3	7.20693	4.89989
KIRC	MLT1K-int	441	3	7.19615	4.89574
BLCA	LTR21C	22	1	23.0508	4.8941
CESC	MER41B	2934	7	4.10623	4.89015
PRAD	UCON57	40	1	22.9842	4.88247
GBM	FordPrefect_a	308	2	10.2742	4.8822
THCA	U5	168	2	10.2772	4.88155
MESO	MER34C	637	4	5.78551	4.87855
KIRC	tRNA-Ala-GCA	102	1	22.947	4.87543
LUSC	HERVL32-int	173	4	5.79582	4.8743
CHOL	Eulor1	135	1	22.935	4.87321
COAD	MER67D	1283	10	3.42439	4.85477
SKCM	tRNA-Ala-GCY	36	1	22.7778	4.85177
LIHC	MER50B	780	7	4.08747	4.84788
LUAD	L1P1	3348	49	2.02626	4.84363
LUAD	MLT1F	4682	42	2.10483	4.84182
HNSC	HERVP71A-int	257	5	4.97397	4.84123
KIRP	LTR35A	91	2	10.1887	4.83608
LGG	LTR40a	2022	7	4.07741	4.83316
LUAD	UCON99	84	2	10.1836	4.83293
STAD	LTR3A	178	3	7.12268	4.8305
ESCA	tRNA-Gly-GGG	40	1	22.6325	4.82964
KIRP	AmnHarb1	196	3	7.11907	4.82888
PCPG	UCON20	46	1	22.599	4.82423
COAD	LTR77	100	2	10.1609	4.82404
BLCA	MLT1B-int	379	6	4.44395	4.82245
CHOL	L1M3b	825	4	5.73416	4.82167
HNSC	HERV1_LTRc	32	1	22.5122	4.81193
SKCM	MLT1K-int	441	6	4.43458	4.80922
PRAD	MER57D	413	5	4.93662	4.7968
PCPG	UCON28a	166	2	10.0805	4.79035
BRCA	LTR18C	76	3	7.09233	4.78929
COAD	CR1-1_Amn	153	2	10.0741	4.78698
CESC	Harlequin-int	617	4	5.70496	4.78695
STAD	L1P2	1741	23	2.49874	4.78276
BLCA	UCON1	268	4	5.70465	4.78094
KIRP	UCON18	32	1	22.2613	4.77385
LIHC	MER63A	5497	23	2.49528	4.77367
THCA	tRNA-Arg-CGY	52	1	22.251	4.77125
BRCA	LTR27E	240	9	3.58276	4.77058
GBM	UCON28b	90	1	22.2465	4.76962
BLCA	MER61A	820	9	3.56396	4.76364
ACC	tRNA-Lys-AAA	63	1	22.1972	4.76271
COAD	PrimLTR79	132	2	10.0231	4.76229
PRAD	LTR109A2	31	1	22.1815	4.76175
LUAD	Tigger17a	2668	28	2.35876	4.76027
GBM	LTR41B	783	4	5.67785	4.75922
PRAD	Eulor6C	38	1	22.1402	4.75494
CESC	AluSx	164668	151	1.61452	4.75324
LGG	Charlie13a	573	3	7.01451	4.75242
HNSC	CR1-1_Amn	153	2	9.99818	4.75163
PCPG	X9a_DNA	1390	8	3.76694	4.75037
CESC	MER57E1	518	2	9.9869	4.7495
HNSC	CR1-L3A_Croc	45	1	22.0713	4.74401
PRAD	LTR5A	387	7	4.03567	4.73287
KIRP	UCON80	39	1	21.9949	4.73261
THCA	HERVL32-int	173	3	6.99883	4.73171
LIHC	HERVH-int	5782	45	2.05477	4.73008
LIHC	MER57B2	1177	8	3.7579	4.72858
ESCA	AmnHarb1	196	3	6.99205	4.72796
BRCA	LTR22C2	103	4	5.67703	4.72716
HNSC	PrimLTR79	132	2	9.94753	4.72702
SKCM	MER61B	450	6	4.3861	4.72653
GBM	MLT1-int	260	2	9.93847	4.7257
PRAD	LTR22A	167	3	6.98843	4.72304
KIRC	UCON59	98	1	21.9019	4.71678
STAD	HERV1_LTRa	28	1	21.8673	4.71382
BRCA	MER51A	651	15	2.85549	4.71367
ESCA	UCON18	32	1	21.8642	4.71297
KIRC	LTR24B	471	3	6.96438	4.7119
ACC	MER70A	576	5	4.87083	4.70663
CHOL	LTR23-int	349	2	9.89413	4.7055
CHOL	MER92C	121	1	21.7899	4.69912
COAD	LTR19C	205	3	6.95315	4.69728
CESC	MER96B	2469	5	4.85902	4.69442
CESC	LTR4	126	1	21.7572	4.6939
LUAD	LTR71B	251	5	4.8679	4.69057
LIHC	LTR2C	266	3	6.93719	4.68698
CESC	LTR10G	133	1	21.6971	4.68455
KIRP	MLT1M	4128	28	2.33865	4.68376
GBM	UCON66	100	1	21.6853	4.68323
ESCA	LTR22B	160	3	6.93768	4.68198
MESO	MLT1E3-int	57	1	21.6159	4.67319
PRAD	UCON23	39	1	21.6004	4.67166
GBM	Alu	7269	14	2.91249	4.67039
LGG	LTR1A2	976	5	4.8419	4.66788
BRCA	MER101B	323	8	3.73887	4.6614
KIRP	MER136	35	1	21.4968	4.65579
BRCA	UCON69	47	2	9.81598	4.65322
GBM	MARE8	377	2	9.76491	4.64521
CHOL	MER4A1	2517	7	3.98091	4.64074
MESO	MER66C	726	4	5.57036	4.63882
BRCA	MER65B	172	5	4.83412	4.63264
SKCM	Tigger17d	278	4	5.56749	4.6281
KIRC	UCON1	268	2	9.73016	4.62796
PRAD	HERVK14C-int	116	4	5.58267	4.62592
THCA	ERVL-E-int	12052	70	1.83754	4.62321
PRAD	HERV30-int	69	3	6.8855	4.62171
COAD	tRNA-Asp-GAY	58	1	21.2605	4.61783
ACC	HERV1_LTRe	42	1	21.2515	4.61696
CESC	Tigger7	2028	5	4.80385	4.61517
MESO	LTR91	2203	9	3.49879	4.60815
BRCA	MER70C	300	8	3.71619	4.60775
MESO	MER41A	2600	11	3.19456	4.60194
LGG	LTR16D2	334	2	9.6713	4.60054
PCPG	Eutr2	362	3	6.82434	4.59866
CHOL	HERVK-int	228	3	6.82226	4.59232
BLCA	LTR51	407	6	4.3084	4.59159
STAD	tRNA-Cys-TGY	162	2	9.65362	4.58998
BRCA	X1_LR	16	1	21.0492	4.58861
BRCA	MER66D	268	7	3.96688	4.58617
CESC	LTR9	833	3	6.80565	4.58556
LUAD	LTR12E	1549	28	2.31545	4.58447
PCPG	LTR60B	270	3	6.80549	4.58142
LUAD	MER41G	127	3	6.8016	4.56947
GBM	LTR54B	889	4	5.50688	4.56801
CHOL	LTR2B	355	2	9.59841	4.56589
GBM	LTR1C3	96	1	20.9362	4.56588
MESO	tRNA-Ala-GCA	102	1	20.909	4.56162
KIRP	MER54A	787	9	3.48355	4.56118
LUSC	Tigger17c	250	4	5.50794	4.55981
ACC	MER70B	1036	7	3.94123	4.5593
ESCA	MLT1H	10559	63	1.87924	4.55815
SKCM	UCON71	33	1	20.8673	4.55697
GBM	MER9a2	263	2	9.5751	4.55424
STAD	tRNA-Val-GTG	49	1	20.8553	4.55418
BLCA	MER92-int	797	10	3.31613	4.55006
CHOL	Tigger16a	1730	5	4.75746	4.5491
BLCA	LTR24B	471	6	4.28173	4.54825
HNSC	UCON69	47	1	20.7828	4.54271
LUAD	LTR41C	857	11	3.17481	4.5325
PCPG	MIRc	101418	237	1.49208	4.53162
COAD	MLT1F2-int	316	4	5.4793	4.53041
SKCM	tRNA-Gly-GGG	40	1	20.6933	4.52885
COAD	MLT1I	13680	57	1.91726	4.5269
BRCA	L2b	144064	1193	1.26262	4.52641
PCPG	HERVK11-int	267	5	4.7508	4.52449
SKCM	MER66D	268	4	5.47551	4.5243
LGG	UCON26	393	2	9.51006	4.52423
PRAD	X34_DNA	133	2	9.51641	4.52358
ACC	MER92A	161	2	9.51358	4.52324
LGG	LFSINE_Vert	1174	4	5.46591	4.52264
BLCA	tRNA-Gly-GGG	40	1	20.6526	4.52234
PRAD	Tigger17b	83	2	9.52189	4.52224
BLCA	Mam_R4	866	9	3.46641	4.51995
KIRP	Charlie30a	290	4	5.46879	4.51772
SKCM	UCON21	35	1	20.5929	4.51311
CHOL	LTR22	103	1	20.5608	4.50588
LUAD	MER50C	126	3	6.71683	4.50111
PRAD	LTR5_Hs	674	10	3.29914	4.49986
LGG	LTR19B	302	2	9.45691	4.49816
ACC	Eulor10	57	1	20.4741	4.49302
ESCA	MER9a1	437	6	4.24712	4.4876
KIRP	LTR31	263	4	5.44069	4.48477
ACC	LTR8	3201	19	2.5633	4.48393
STAD	MER51E	210	3	6.68076	4.4787
LGG	Eulor11	121	1	20.3884	4.47818
SKCM	UCON57	40	1	20.3295	4.47049
COAD	MER133A	189	2	9.40081	4.47014
LUAD	LTR80B	552	8	3.64681	4.4684
KIRC	MLT2B1	4303	14	2.85631	4.46537
THCA	UCON101	422	4	5.41756	4.46379
LIHC	MER39B	1284	9	3.44163	4.462
BLCA	HERVK9-int	647	15	2.78944	4.46024
ESCA	L1PB1	11528	112	1.66987	4.45807
THCA	L2-1_Crp	49	1	20.2316	4.45423
KIRC	LTR16A1	2866	10	3.27653	4.4524
MESO	UCON34	874	4	5.40315	4.45132
PRAD	UCON62	42	1	20.2092	4.45093
THCA	LTR26D	236	3	6.64298	4.44917
MESO	X33a_DNA	87	1	20.1587	4.44149
COAD	SAR	13	1	20.1136	4.4401
BLCA	LTR7Y	467	6	4.21767	4.43815
PRAD	HY3	579	5	4.68153	4.4366
HNSC	MER133A	189	2	9.32998	4.43611
SKCM	L1M3de	617	9	3.43467	4.4346
BRCA	LTR2C	266	7	3.88985	4.43315
LUSC	HERVK-int	228	9	3.44714	4.42973
CESC	MLT2F	1991	5	4.67059	4.42437
PRAD	LTR108c_Mam	31	1	20.0132	4.41988
BRCA	MER44D	844	16	2.71105	4.41759
KIRP	MER125	254	3	6.6024	4.41699
KIRP	MER68B	508	6	4.20418	4.41611
CHOL	HERVK11D-int	43	1	19.9655	4.41088
BLCA	UCON18	32	1	19.9502	4.40955
LGG	LTR35	103	1	19.9581	4.40856
GBM	MER124	2309	7	3.86347	4.40743
CESC	MER9a1	437	2	9.26473	4.40618
KIRP	HERV1_LTRa	28	1	19.92	4.40501
SKCM	X17_LINE	734	7	3.86517	4.40491
LGG	UCON83	146	1	19.9321	4.40407
KIRC	LTR9B	704	4	5.36034	4.40178
BLCA	MLT1N2-int	91	2	9.25875	4.39705
ACC	MER5C1	993	6	4.1876	4.39383
CESC	MER57C1	170	1	19.8613	4.39219
BRCA	LTR18B	391	10	3.26493	4.39129
LUAD	Eulor6B	91	2	9.24261	4.38931
MESO	LTR19C	205	2	9.22973	4.38782
PCPG	MER65B	172	2	9.22771	4.38626
ESCA	MER124	2309	16	2.69828	4.38617
GBM	LTR13	532	4	5.34764	4.38552
SKCM	X22_DNA	38	1	19.8056	4.38547
COAD	MER4E	785	7	3.85417	4.38335
LIHC	MLT1J1-int	511	5	4.64514	4.38295
MESO	MLT1K-int	441	3	6.55654	4.38265
COAD	L1HS	1532	27	2.30716	4.38253
PCPG	UCON11	56	1	19.768	4.37845
PCPG	LTR45B	471	4	5.33722	4.37367
ESCA	Tigger17b	83	2	9.21079	4.37298
KIRP	Tigger3	2628	21	2.49648	4.37181
CESC	MER67B	485	2	9.19188	4.37113
BLCA	MER83C	183	3	6.54576	4.36775
LUSC	LTR9C	212	4	5.33915	4.36699
ESCA	LTR2B	355	5	4.63684	4.36693
LGG	L1P4b	225	2	9.18285	4.36521
LIHC	L2-2_Mam	347	3	6.53523	4.36437
PRAD	LTR10B	96	2	9.18051	4.35969
ACC	Tigger18a	1438	9	3.39972	4.35824
PRAD	LTR37B	2212	16	2.68943	4.35026
ESCA	HERV1_LTRa	28	1	19.5644	4.34665
BRCA	MER76-int	161	6	4.18033	4.34597
LUSC	MER11C	982	17	2.63492	4.34399
BRCA	HERVK-int	228	15	2.77776	4.34167
CHOL	PABL_A	676	3	6.50245	4.33946
LUAD	MLT1H	10559	80	1.76889	4.33762
COAD	MER41G	127	2	9.12649	4.33554
BRCA	LTR108e_Mam	222	6	4.16415	4.33028
CHOL	LSAU	140	1	19.4719	4.32835
LIHC	MER61E	260	3	6.48695	4.32297
ESCA	hAT-N1a_Mam	785	7	3.82323	4.32211
LUSC	HERV9-int	363	13	2.91199	4.32104
CHOL	MER133A	189	1	19.4181	4.31926
BRCA	LTR59	120	4	5.30706	4.31799
KIRP	MER61A	820	8	3.5748	4.31253
COAD	Charlie10	845	7	3.81733	4.31081
ACC	MLT1D-int	504	5	4.59473	4.31048
CESC	AluYc3	1193	3	6.45967	4.30542
HNSC	MER57D	413	4	5.27621	4.30359
PCPG	D20S16	402	3	6.45251	4.29758
THCA	MLT1M	4128	23	2.38416	4.2969
THCA	MER65D	530	5	4.58341	4.29493
HNSC	Tigger17d	278	3	6.45127	4.29438
PRAD	LTR40A1	690	7	3.80995	4.29415
SKCM	MLT1H	10559	67	1.82589	4.29263
PRAD	SSU-rRNA_Hsa	89	2	9.04231	4.29188
MESO	LTR35B	245	2	9.03081	4.29183
CHOL	HERVL18-int	537	3	6.44408	4.29094
ESCA	UCON65	39	1	19.2079	4.28657
BRCA	tRNA-Ser-TCY	19	1	19.1883	4.28584
CHOL	LTR16A1	2866	7	3.80165	4.28383
SKCM	X4a_DNA	324	4	5.2588	4.28173
KIRC	LTR46	279	2	8.99774	4.27601
BRCA	LTR77	100	4	5.27478	4.27558
BRCA	LTR25	334	9	3.37549	4.27064
KIRP	LTR35	103	2	8.99477	4.26995
HNSC	tRNA-Lys-AAA	63	1	19.0936	4.26653
CHOL	MER44D	844	3	6.40482	4.26014
LUAD	MER48	222	4	5.2428	4.2587
STAD	MER83B	125	2	8.96545	4.25699
STAD	UCON84	39	1	18.9669	4.24619
MESO	MER61-int	917	8	3.54526	4.24591
CESC	MER34B	516	2	8.9305	4.24377
LUAD	MLT1F1	3148	29	2.21536	4.24333
LUAD	LTR4	126	3	6.39281	4.23782
LUSC	LTR14C	132	3	6.39049	4.23663
PCPG	UCON12	64	1	18.8482	4.22521
LUSC	UCON66	100	2	8.90328	4.22497
PCPG	Charlie32a	598	4	5.20356	4.2235
ESCA	LTR106_Mam	810	8	3.53395	4.22068
MESO	MER49	1422	7	3.76866	4.21697
LGG	Eulor1	135	1	18.8038	4.21671
PRAD	UCON81	50	1	18.7823	4.21455
LUSC	MER34-int	377	6	4.0889	4.21357
ESCA	LTR10B	96	2	8.88069	4.2135
PCPG	UCON80_AMi	70	1	18.7758	4.21285
KIRC	Ricksha_0	453	3	6.34378	4.20853
BRCA	LTR32	1410	23	2.36745	4.20754
LUSC	tRNA-Gly-GGG	40	1	18.7303	4.20623
CHOL	MER68-int	361	2	8.84845	4.203
LIHC	HERVL40-int	1545	11	3.05953	4.19884
KIRC	LTR2	991	5	4.51361	4.19811
PRAD	CR1-3_Croc	43	1	18.6375	4.19031
BRCA	MER48	222	6	4.08151	4.18877
LIHC	LTR5B	539	6	4.06967	4.18531
BRCA	PrimLTR79	132	4	5.18535	4.18299
LUAD	MER54A	787	11	3.05646	4.18101
LIHC	LTR31	263	3	6.31205	4.17965
ESCA	UCON83	146	2	8.80342	4.17835
KIRP	MER57E2	115	2	8.80563	4.17795
ACC	PABL_B-int	414	5	4.50339	4.17715
ESCA	UCON17	38	1	18.5542	4.17642
ESCA	Chap1_Mam	2240	15	2.70698	4.17642
ESCA	UCON16	42	1	18.5544	4.17624
LIHC	MER58A	15593	52	1.91495	4.17548
THCA	LTR88b	2711	16	2.6439	4.17132
LUAD	tRNA-Ala-GCY	36	1	18.5093	4.16895
LGG	MER126	427	2	8.77413	4.16687
KIRP	tRNA-Met-i	50	1	18.4995	4.1665
CHOL	HERV9-int	363	4	5.15629	4.16456
HNSC	ERV24_Prim-int	813	8	3.50821	4.16263
KIRC	Ricksha	826	4	5.147	4.16007
STAD	MER48	222	3	6.28288	4.15436
BLCA	L1M2c	604	9	3.32195	4.1537
PRAD	MER70C	300	4	5.14607	4.15263
ACC	MLT1H	10559	43	1.99321	4.15192
HNSC	MARE6	264	3	6.27308	4.14763
ACC	UCON2	199	2	8.7371	4.14689
ACC	D20S16	402	3	6.26787	4.14584
COAD	LTR2C	266	3	6.26845	4.14387
THCA	LTR38	357	4	5.13353	4.14003
PCPG	Eulor8	191	2	8.71982	4.13815
LUAD	LTR9A1	503	8	3.50001	4.13723
BRCA	UCON85	107	3	6.26849	4.13305
PCPG	UCON25	69	1	18.3075	4.13304
LIHC	SVA_D	1287	13	2.84388	4.13198
MESO	UCON8	279	2	8.67552	4.11729
THCA	LTR10A	334	4	5.11036	4.11296
COAD	HERVK3-int	371	6	4.03057	4.11269
LUAD	HERVP71A-int	257	7	3.72835	4.11183
GBM	MER74B	1256	5	4.45176	4.10981
SKCM	LTR3	91	2	8.67095	4.10955
COAD	MLT1E1A	2737	17	2.57398	4.10951
STAD	HERV9N-int	259	6	4.03245	4.10841
STAD	HERVL32-int	173	3	6.22832	4.1068
LIHC	MER57C1	170	2	8.65189	4.10397
COAD	Eulor5A	177	2	8.64516	4.10084
SKCM	ERVL-B4-int	2926	34	2.122	4.10054
LUSC	UCON18	32	1	18.092	4.09759
ESCA	tRNA-Cys-TGY	162	2	8.63825	4.09708
LGG	X2a_DNA	1378	4	5.08782	4.09367
PRAD	LTR18B	391	5	4.44299	4.08997
CHOL	LTR41B	783	3	6.19824	4.08965
CESC	MER57C2	568	2	8.61818	4.0895
KIRC	L2-2_Mam	347	2	8.61753	4.08894
LIHC	LTR69	152	2	8.61748	4.08631
ESCA	D20S16	402	4	5.08401	4.08471
CHOL	MLT1K-int	441	2	8.59835	4.07947
LGG	LTR62	333	2	8.59854	4.07918
BRCA	MLT1K-int	441	10	3.14772	4.07763
BLCA	LTR7B	821	9	3.28909	4.07747
KIRP	LTR26	621	7	3.70099	4.07629
ACC	LTR72	162	2	8.59366	4.07475
COAD	HERVK14-int	568	6	4.00369	4.07261
ACC	MER101B	323	3	6.17596	4.06863
BLCA	PRIMA41-int	799	12	2.91552	4.06853
HNSC	Eulor5A	177	2	8.58001	4.0684
PRAD	MER51E	210	3	6.17911	4.06816
CESC	MLT1H1	4764	9	3.28216	4.06663
SKCM	LTR18A	186	3	6.17836	4.06638
SKCM	HERV1_LTRa	28	1	17.8858	4.06222
THCA	MLT1G3	2527	16	2.61636	4.06216
BLCA	LTR18A	186	3	6.16617	4.05629
BLCA	HERV1_LTRa	28	1	17.8505	4.05608
LGG	MER92C	121	1	17.8645	4.05558
HNSC	MamTip3B	1007	7	3.68785	4.05493
ACC	LTR75B	164	2	8.55338	4.05472
LUAD	MER45B	1299	15	2.67617	4.05376
LIHC	MER61B	450	4	5.05613	4.05347
BLCA	UCON62	42	1	17.8393	4.05299
SKCM	X15_LINE	38	1	17.8209	4.05003
STAD	U4	170	2	8.53962	4.04812
LUAD	MER4D1	1591	19	2.52569	4.0469
SKCM	LTR8	3201	28	2.20401	4.0462
CHOL	MER83A-int	100	1	17.8021	4.04477
CHOL	MER92B	840	3	6.14325	4.04421
KIRC	LTR105_Mam	818	4	5.04479	4.04321
GBM	UCON83	146	1	17.7935	4.04311
LUSC	LTR10E	303	5	4.41144	4.04111
COAD	ERVL-B4-int	2926	25	2.30391	4.03838
KIRP	LTR1C1	99	2	8.52475	4.03744
KIRC	MER68B	508	3	6.13135	4.03341
CHOL	LTR57-int	377	2	8.50566	4.03286
KIRP	MLT1G1-int	362	5	4.40394	4.0328
BLCA	UCON19	38	1	17.6997	4.02884
MESO	MER66D	268	2	8.49343	4.02635
STAD	Harlequin-int	617	11	3.00504	4.02421
LIHC	MER51D	172	2	8.49173	4.02412
CHOL	MER11A	555	3	6.11639	4.02071
THCA	LTR16E2	2767	17	2.55222	4.02044
STAD	EutTc1-N1	48	1	17.6402	4.01786
SKCM	SVA_D	1287	19	2.51508	4.01684
THCA	MER4B	1978	14	2.72994	4.01028
THCA	Tigger17d	278	3	6.09523	4.00076
GBM	LTR19B	302	2	8.44161	4.00052
LUAD	MLT1E1A-int	75	2	8.45515	4.0002
ESCA	Eulor6E	45	1	17.5362	3.99972
BLCA	UCON65	39	1	17.5268	3.9984
MESO	LTR23	853	4	5.00495	3.99786
ESCA	tRNA-Val-GTY	52	1	17.5229	3.99708
LUAD	LTR75	318	5	4.37885	3.99503
STAD	MER41A	2600	19	2.50538	3.98901
CHOL	MLT1C-int	126	1	17.4642	3.98524
BRCA	Charlie17b	570	12	2.89129	3.98471
BRCA	MER61B	450	10	3.11285	3.98424
PCPG	UCON29	368	3	6.07183	3.98285
PCPG	UCON87B	70	1	17.4445	3.98271
STAD	CR1-1_Amn	153	2	8.40799	3.98165
BRCA	MER4B	1978	34	2.09576	3.97865
BLCA	X34_DNA	133	2	8.40033	3.97709
STAD	MER91B	1179	8	3.42304	3.97602
BLCA	Tigger17b	83	2	8.40354	3.97526
BLCA	LTR23-int	349	5	4.36165	3.9715
HNSC	MER52A	1456	16	2.59497	3.97079
BLCA	MER49	1422	14	2.71951	3.96995
CHOL	MER44C	1135	4	4.9804	3.96972
CHOL	SVA_C	316	2	8.38009	3.96941
PRAD	AmnSINE1	1401	10	3.09933	3.96722
MESO	tRNA-Gly-GGA	129	1	17.3565	3.96639
SKCM	MSTB1	4770	34	2.09212	3.96487
MESO	UCON28b	90	1	17.3443	3.96456
MESO	LTR56	1077	5	4.35043	3.96354
THCA	UCON35	351	3	6.04862	3.96339
COAD	LTR38-int	135	2	8.37082	3.96222
ESCA	MER70C	300	4	4.97801	3.96063
GBM	LTR40a	2022	7	3.63917	3.96058
LIHC	LTR51	407	4	4.97485	3.95962
LUAD	LTR1	185	4	4.97879	3.95488
STAD	LTR14	106	2	8.35777	3.95418
LGG	LTR26B	127	1	17.2791	3.95254
ACC	Charlie9	730	5	4.34375	3.95237
LUAD	LTR86B1	349	5	4.34829	3.95237
SKCM	MLT1J2	8695	53	1.88411	3.94705
KIRC	LTR35A	91	1	17.2455	3.94697
KIRC	LTR1C	75	1	17.2225	3.94311
KIRP	MER51C	508	6	3.92239	3.93175
CESC	LTR18A	186	1	17.1606	3.93098
THCA	LTR19-int	251	4	4.95383	3.93068
CESC	LTR22A	167	1	17.1498	3.92911
PCPG	AmnHarb1	196	2	8.2987	3.92751
KIRC	MER4B	1978	8	3.39984	3.92581
COAD	LTR72B	148	2	8.2961	3.92502
HNSC	MER61-int	917	12	2.86682	3.91822
MESO	Eutr15	781	4	4.93417	3.91627
GBM	MER67C	1321	5	4.31526	3.91314
BLCA	tRNA-Val-GTG	49	1	17.0293	3.9095
ACC	MER50-int	519	6	3.90869	3.90804
COAD	Charlie17b	570	5	4.31364	3.90726
LGG	LTR2	991	4	4.91944	3.89967
STAD	MLT-int	424	5	4.30359	3.89009
SKCM	Tigger2b_Pri	1303	13	2.77054	3.88845
BRCA	LTR22B	160	5	4.31065	3.88244
GBM	LTR1C1	99	1	16.882	3.88176
BRCA	MER58B	5722	69	1.77439	3.87957
LUSC	HERV9NC-int	394	12	2.86202	3.87927
PCPG	MamSINE1	6705	24	2.30579	3.87419
THCA	LTR16C	7089	35	2.05226	3.87194
LIHC	MER51-int	669	7	3.59534	3.86731
SKCM	UCON94	46	1	16.7927	3.86707
LIHC	LTR1A1	355	4	4.89415	3.86583
LUSC	MER83C	183	3	5.93583	3.86441
GBM	Eulor1	135	1	16.786	3.86418
PCPG	EUTREP4	409	3	5.92742	3.86273
GBM	Charlie24	578	3	5.92277	3.85962
CESC	AluYk12	222	1	16.7558	3.85818
GBM	LTR91	2203	7	3.58668	3.85677
BRCA	LTR16D1	178	5	4.28994	3.85567
BRCA	HERV35I-int	721	19	2.46387	3.85495
KIRP	MER77	1206	11	2.94252	3.85436
BRCA	LTR51	407	10	3.06504	3.85267
BRCA	hAT-N1a_Mam	785	13	2.76127	3.84913
PCPG	Tigger21a	190	2	8.1438	3.8488
LIHC	LTR22B1	149	2	8.1429	3.8473
PCPG	MER57B2	1177	7	3.58226	3.84632
CESC	LTR5_Hs	674	3	5.90611	3.84533
GBM	Tigger12A	1200	4	4.87077	3.84442
KIRC	MER41C	835	4	4.8705	3.84318
HNSC	MER4CL34	837	7	3.57981	3.83904
LGG	MER4C	720	3	5.897	3.83849
HNSC	LTR14A	154	2	8.12137	3.83653
BRCA	LSAU	140	4	4.87969	3.83596
BLCA	Charlie3	453	7	3.58164	3.83519
STAD	MER110	810	7	3.57719	3.83374
LGG	MER97c	425	2	8.10271	3.82952
BLCA	tRNA-Met-i	50	1	16.5802	3.82838
CESC	MER61F	169	1	16.5891	3.82807
BRCA	HERVFH21-int	301	12	2.84889	3.82588
ACC	LTR5_Hs	674	7	3.57292	3.82295
PCPG	LTR19B	302	3	5.88064	3.82188
KIRC	U2	821	3	5.87326	3.81916
MESO	UCON64	107	1	16.5323	3.81841
LUAD	UCON57	40	1	16.5197	3.81788
LIHC	PABL_B	306	3	5.87307	3.81565
CESC	MER125	254	1	16.5041	3.81239
BRCA	Tigger21a	190	5	4.25847	3.81207
BRCA	LTR101_Mam	1664	28	2.1974	3.81205
SKCM	LTR35	103	2	8.07642	3.81135
SKCM	CR1-3_Croc	43	1	16.4841	3.81119
THCA	tRNA-Asn-AAC	68	1	16.4739	3.80844
PRAD	LTR53B	202	3	5.86573	3.80654
SKCM	MER67B	485	6	3.84966	3.80629
CESC	HERVIP10B3-int	234	2	8.05789	3.80481
LUSC	MER9a3	595	8	3.34967	3.8048
BLCA	LTR35	103	2	8.06049	3.80322
CESC	MER70A	576	2	8.04951	3.80236
KIRP	LTR47B4	118	2	8.05223	3.79986
PRAD	MER4B	1978	16	2.5492	3.79831
ACC	MamGypLTR1b	1999	11	2.92087	3.79552
KIRP	MER92C	121	2	8.04041	3.79398
BRCA	LTR81	540	11	2.9265	3.79369
CHOL	X20_LINE	191	1	16.382	3.7903
BRCA	Tigger17c	250	6	3.84587	3.78833
BRCA	MER50	2564	43	1.95291	3.78411
CHOL	MER4D1	1591	5	4.22407	3.78124
KIRP	MLT1I	13680	69	1.76005	3.78079
MESO	LTR1C3	96	1	16.3228	3.78018
PRAD	HERVL66-int	149	3	5.83403	3.77668
PCPG	LTR3B	331	3	5.82619	3.77664
CHOL	Charlie16	864	3	5.81422	3.76901
CHOL	MLT-int	424	2	7.98129	3.76716
BRCA	LTR60B	270	7	3.55251	3.76655
LUAD	tRNA-Gln-CAG	130	2	7.98405	3.76558
COAD	MER9B	47	1	16.2366	3.76557
CESC	LTR9A1	503	2	7.97472	3.76382
ACC	UCON34	874	5	4.21233	3.76362
BLCA	tRNA-Ile-ATT	158	2	7.97421	3.76146
THCA	HERVH-int	5782	49	1.89242	3.76092
LIHC	MER54B	434	4	4.80061	3.75977
PCPG	X12_LINE	74	1	16.2036	3.75866
COAD	LTR71B	251	3	5.80617	3.75813
ACC	LTR91A	4355	20	2.38084	3.75811
LUSC	HERV1_LTRa	28	1	16.1863	3.75781
ACC	Charlie13b	567	4	4.79382	3.75359
PRAD	UCON69	47	1	16.1658	3.75254
LUAD	LTR69	152	3	5.79574	3.74485
GBM	MamSINE1	6705	14	2.65268	3.74233
LGG	X13_LINE	144	1	16.1163	3.74166
GBM	LTR2752	204	2	7.93434	3.74147
ESCA	LTR22C	35	1	16.1019	3.74147
STAD	HERV-Fc2-int	28	1	16.0911	3.74018
BLCA	MER67C	1321	12	2.80714	3.73897
LUSC	AmnHarb1	196	3	5.78545	3.73883
KIRP	MER5A1	18328	75	1.73448	3.73842
BRCA	LTR31	263	7	3.53769	3.73663
BLCA	HERVIP10FH-int	957	11	2.90188	3.73359
LUSC	PABL_A-int	382	7	3.53108	3.73227
LUSC	UCON19	38	1	16.0513	3.7319
LUAD	MER65B	172	3	5.7787	3.73189
THCA	MER45C	1275	9	3.14712	3.73163
MESO	MER89-int	1153	6	3.80259	3.73145
THCA	ERV24_Prim-int	813	8	3.31432	3.72996
STAD	LTR66	371	4	4.77506	3.72929
LUSC	LTR108c_Mam	31	1	16.0181	3.72634
SKCM	tRNA-Val-GTY	52	1	16.0215	3.72565
HNSC	Merlin1_HS	51	1	15.9975	3.72117
MESO	ERV24_Prim-int	813	5	4.17667	3.71116
GBM	MER92C	121	1	15.9473	3.71047
ACC	X23_DNA	71	1	15.9151	3.70525
LGG	MER133A	189	1	15.9207	3.70518
LUSC	UCON65	39	1	15.8946	3.7027
KIRP	HERVL66-int	149	3	5.74596	3.70258
LGG	ACRO1	86	1	15.9021	3.70235
CESC	L1HS	1532	9	3.13642	3.70208
KIRC	MamGypLTR3a	2210	8	3.29865	3.70083
MESO	LTR36	480	3	5.73206	3.69865
CHOL	LTR14C	132	1	15.884	3.69848
GBM	MLT2B4	4574	12	2.7916	3.69598
KIRC	Tigger17b	83	1	15.8628	3.69516
LIHC	MER66C	726	5	4.16539	3.69477
COAD	LTR60B	270	3	5.72858	3.69319
BRCA	HUERS-P3-int	609	19	2.41756	3.69284
STAD	LTR22B2	44	1	15.8397	3.69212
KIRP	UCON26	393	4	4.74156	3.69113
LGG	MER57A1	1076	4	4.73667	3.68921
BLCA	L1P1	3348	39	1.98637	3.6867
BLCA	MER11C	982	15	2.57815	3.6856
LUAD	tRNA-Tyr-TAC	43	1	15.8036	3.68549
STAD	UCON40	269	3	5.71504	3.6818
BLCA	LTR10D	177	3	5.71248	3.67627
LUAD	LTR35B	245	4	4.73261	3.67626
STAD	MER72B	232	3	5.70935	3.67594
BLCA	MER110	810	8	3.28946	3.67512
BRCA	SVA_D	1287	35	2.04507	3.6747
BRCA	AmnSINE1	1401	20	2.36112	3.67413
BRCA	UCON9B	92	3	5.72059	3.67393
PRAD	LTR24B	471	5	4.14896	3.66801
MESO	LTR35A	91	1	15.7132	3.6671
MESO	MER61E	260	2	7.78814	3.66687
MESO	LTR1C	75	1	15.6919	3.66333
KIRP	MER34A1	874	8	3.28246	3.66031
LUAD	AluYh3	3307	26	2.18002	3.65958
KIRC	MER119	1276	5	4.13953	3.65927
COAD	AmnSINE1	1401	8	3.28005	3.65849
HNSC	HERVK14C-int	116	3	5.69778	3.6584
PCPG	Tigger13a	3376	16	2.51115	3.65552
COAD	MER65B	172	2	7.76809	3.65536
GBM	MER4A1	2517	8	3.27798	3.65494
THCA	MER51C	508	5	4.13869	3.65371
BLCA	HY3	579	5	4.13245	3.64596
LUSC	L1PBa1	586	13	2.70212	3.64593
BRCA	LTR47B2	187	5	4.14193	3.64401
KIRC	PABL_B	306	2	7.74294	3.64376
HNSC	MamRep1151	1606	10	2.97748	3.64065
HNSC	LTR69	152	2	7.72803	3.63404
PRAD	LTR14	106	2	7.7299	3.63311
KIRC	SST1	935	6	3.74609	3.63297
LGG	LTR38C	127	1	15.5337	3.63286
COAD	MER110	810	6	3.74582	3.63252
LUAD	MER101	346	5	4.12555	3.63101
BRCA	MER9a2	263	7	3.48397	3.63099
CHOL	Charlie26a	614	2	7.71391	3.62943
THCA	MLT1H1	4764	26	2.17336	3.62875
LUSC	L1M3de	617	9	3.10789	3.62706
LUAD	LTR1C3	96	2	7.71784	3.62624
SKCM	HERV1_LTRc	32	1	15.4824	3.62588
PCPG	MER125	254	2	7.70415	3.62337
ACC	LTR47B2	187	2	7.69413	3.6172
STAD	Eutr5	614	6	3.73701	3.61526
LGG	MER41G	127	1	15.4245	3.61219
BRCA	LTR28C	241	8	3.27259	3.61186
GBM	LTR62	333	2	7.6754	3.60869
LUAD	LTR43	402	6	3.73577	3.60844
MESO	LTR57	296	2	7.67279	3.60723
PCPG	MER66A	350	3	5.61851	3.60136
ESCA	MER48	222	3	5.62136	3.60111
LUSC	UCON17	38	1	15.3531	3.60086
LUSC	UCON16	42	1	15.3542	3.6008
LIHC	LTR22B	160	2	7.6638	3.6008
BRCA	MER52C	455	13	2.68998	3.59829
STAD	L1PA3	8483	117	1.59684	3.59536
BLCA	LOR1a	878	9	3.0924	3.59422
BRCA	MER102b	7115	79	1.70047	3.59351
GBM	X11_DNA	438	2	7.64501	3.59332
CESC	LTR17	878	3	5.60592	3.59239
MESO	Eutr2	362	2	7.63943	3.59024
KIRP	SAR	13	1	15.2664	3.58961
CHOL	LTR75B	164	1	15.3065	3.58949
COAD	MLT1J2	8695	38	1.99003	3.58853
PRAD	L1P3b	103	2	7.63893	3.58559
PRAD	LTR37A	2041	14	2.60783	3.58384
BRCA	MER124	2309	31	2.09327	3.583
KIRC	UCON9	117	1	15.2672	3.58244
SKCM	MER99	303	4	4.64843	3.58128
KIRC	Charlie17b	570	3	5.593	3.58123
THCA	MER129	177	2	7.62534	3.58119
PCPG	MER133B	91	1	15.2463	3.57883
KIRC	LTR35	103	1	15.2443	3.57818
MESO	MARE8	377	2	7.61313	3.57657
LUSC	X34_DNA	133	2	7.61816	3.57627
SKCM	MSTB1-int	208	4	4.64531	3.57319
CHOL	Harlequin-int	617	4	4.63565	3.56989
LUAD	LTR12D	1101	17	2.50149	3.56283
HNSC	MER9a2	263	3	5.57497	3.56282
BLCA	CR1-L3A_Croc	45	1	15.1545	3.56254
KIRP	LTR22	103	2	7.59358	3.56191
SKCM	Charlie22a	1582	12	2.74885	3.56119
MESO	MLT2C2	1533	6	3.70236	3.56043
LIHC	THE1-int	625	7	3.44008	3.55991
MESO	LTR31	263	2	7.5786	3.55773
ESCA	HERVL32-int	173	3	5.57198	3.55697
PCPG	Eulor2B	80	1	15.1292	3.55659
KIRP	LTR23	853	7	3.43621	3.55577
SKCM	LTR5B	539	8	3.23748	3.55455
KIRC	tRNA-Ile-ATT	158	1	15.1203	3.5541
KIRC	LTR41C	857	4	4.61773	3.55119
STAD	L1PA6	5369	78	1.7035	3.55013
BRCA	EUTREP14	640	11	2.83958	3.54789
KIRP	LTR83	758	7	3.43129	3.54503
PRAD	LTR37-int	1707	14	2.59676	3.54377
LUSC	tRNA-Met-i	50	1	15.0369	3.53975
ACC	HERV3-int	313	5	4.06256	3.53826
MESO	LTR06	100	1	15.0243	3.53608
GBM	LTR68	373	2	7.53406	3.53497
LIHC	LTR5_Hs	674	7	3.42634	3.53369
BLCA	MER58D	655	6	3.68586	3.52824
STAD	HERVK22-int	448	8	3.22672	3.52729
ESCA	CR1-1_Amn	153	2	7.52327	3.52721
CESC	MER39	2972	6	3.67968	3.52124
LUSC	X21_LINE	42	1	14.9271	3.51898
THCA	Charlie17b	570	5	4.04473	3.51879
KIRP	LTR78B	4791	31	2.07666	3.51821
LUSC	Tigger16a	1730	15	2.52894	3.51619
CHOL	UCON76	196	1	14.9022	3.51181
ACC	MER91B	1179	6	3.67419	3.51157
LUAD	AluYc3	1193	11	2.8233	3.51079
LIHC	LTR41C	857	6	3.67404	3.50956
HNSC	MLT1K-int	441	4	4.58394	3.50941
ACC	MER125	254	2	7.48372	3.50803
PRAD	tRNA-Lys-AAA	63	1	14.8535	3.5039
STAD	MER4D1	1591	13	2.65099	3.49766
COAD	LTR55	432	4	4.57217	3.49561
CESC	ORSL-2b	711	2	7.45447	3.49347
SKCM	Eulor4	45	1	14.7944	3.49313
PRAD	MER54B	434	5	4.02696	3.49092
COAD	LTR72	162	2	7.44726	3.48741
CESC	LTR29	632	2	7.44164	3.4866
ACC	UCON33	226	2	7.43908	3.48419
BLCA	UCON86	139	2	7.44065	3.48335
CHOL	LTR12F	476	2	7.43429	3.48259
CHOL	MER91C	2726	5	4.01479	3.47954
PRAD	MER4B-int	1331	13	2.64591	3.47921
ESCA	LTR24B	471	5	4.01348	3.47221
PCPG	Helitron3Na_Mam	1331	7	3.39137	3.46999
SKCM	LTR5_Hs	674	10	2.91675	3.46943
ESCA	LTR107_Mam	519	5	4.01079	3.46914
COAD	LTR75B	164	2	7.41237	3.46906
MESO	LTR89B	1186	5	4.00795	3.46871
PCPG	X10b_DNA	982	5	4.00797	3.46849
PCPG	LTR91	2203	11	2.80652	3.46679
BLCA	MER4A	1079	11	2.8084	3.46677
ACC	LTR10B1	195	2	7.40349	3.46496
ACC	MER4C	720	5	4.00547	3.46335
LUAD	tRNA-His-CAY	46	1	14.6339	3.46185
KIRP	Charlie32a	598	5	4.0038	3.46008
BRCA	UCON12	64	2	7.39646	3.45467
SKCM	MER57A-int	1931	19	2.34609	3.45009
PCPG	MamTip2b	7753	27	2.13766	3.4497
BLCA	PABL_B	306	4	4.53433	3.44918
BRCA	LTR56	1077	18	2.39664	3.44818
LGG	LTR88b	2711	7	3.37919	3.44712
COAD	MamGypLTR3a	2210	13	2.63458	3.44699
THCA	Charlie30b	431	4	4.52875	3.44524
COAD	D20S16	402	3	5.43211	3.44316
LGG	MER45R	396	2	7.3597	3.44307
CHOL	HERVIP10F-int	412	3	5.42987	3.44038
SKCM	HERVL74-int	365	5	3.99317	3.44034
PRAD	X13_LINE	144	2	7.35588	3.43873
BRCA	UCON80_AMi	70	2	7.36093	3.4368
KIRP	LTR44	238	3	5.42784	3.43676
LGG	LTR4	126	1	14.4995	3.43375
MESO	X34_DNA	133	1	14.499	3.43373
BLCA	tRNA-Asp-GAY	58	1	14.4903	3.43324
PCPG	MamTip3	1628	8	3.17753	3.43234
KIRP	L5	959	8	3.17883	3.43214
KIRC	L5	959	4	4.5144	3.43156
BRCA	MLT1L	14756	163	1.50347	3.43018
LGG	MER119	1276	4	4.51252	3.42974
KIRP	MLT1J2	8695	47	1.86372	3.42471
SKCM	EutTc1-N1	48	1	14.4312	3.42201
ACC	X6A_LINE	402	3	5.40736	3.42189
KIRP	MER66A	350	4	4.50771	3.41941
LUSC	MER61F	169	3	5.40878	3.41768
HNSC	MER61A	820	6	3.62046	3.41752
MESO	LTR86A2	324	2	7.30845	3.41577
ACC	LTR16A	4259	19	2.33435	3.41013
PCPG	X2_LINE	228	2	7.29902	3.41011
BRCA	AluY	96447	902	1.26	3.40977
HNSC	D20S16	402	3	5.39118	3.40809
LIHC	HERV30-int	69	2	7.3067	3.40775
ACC	LTR28C	241	3	5.39262	3.40652
KIRP	MER54B	434	5	3.96623	3.40314
COAD	MER41-int	1462	13	2.62193	3.40217
COAD	MER44D	844	6	3.6089	3.39789
SKCM	UCON69	47	1	14.2978	3.39574
ACC	MamGyp-int	862	6	3.60686	3.39439
CHOL	LTR22B	160	1	14.3	3.39418
CESC	HERV9NC-int	394	3	5.37539	3.39319
THCA	MamGyp-int	862	7	3.35346	3.39292
LIHC	X5a_DNA	1187	6	3.60424	3.39167
BLCA	MER50	2564	22	2.25886	3.3916
PCPG	MER90	1194	7	3.35097	3.38997
THCA	LTR41	1089	8	3.15765	3.38634
GBM	LSAU	140	1	14.251	3.3847
LUSC	LTR23-int	349	5	3.95493	3.38462
SKCM	MLT1G1-int	362	5	3.95396	3.38359
SKCM	LTR75	318	4	4.47735	3.38338
PRAD	LTR19C	205	3	5.36619	3.38285
THCA	Charlie8	2424	14	2.54827	3.38027
BLCA	MER57C2	568	6	3.59888	3.37791
LIHC	MER133B	91	1	14.2041	3.37601
COAD	LTR107_Mam	519	4	4.4671	3.37467
COAD	MER101B	323	3	5.35211	3.37358
BLCA	LTR75	318	4	4.46852	3.37312
COAD	L1P5	1257	7	3.34197	3.37279
ESCA	LTR22B2	44	1	14.1722	3.371
THCA	LTR14C	132	2	7.22075	3.36655
KIRP	MLT2B3	4878	34	1.99966	3.36388
STAD	MER83A-int	100	2	7.21627	3.36267
ESCA	L1PBa	2525	33	2.02857	3.36185
CESC	AluYh9	831	2	7.2054	3.36152
GBM	SVA_D	1287	7	3.33685	3.36142
KIRP	LTR43-int	176	3	5.34003	3.35911
SKCM	MER91C	2726	16	2.50308	3.35673
THCA	U3	219	2	7.1975	3.35605
COAD	MER66B	1399	9	2.99282	3.35585
CESC	MER66C	726	2	7.18427	3.35012
GBM	MER95	140	1	14.0664	3.34799
THCA	MLT1F1	3148	18	2.36402	3.34484
SKCM	LTR85b	1732	14	2.53837	3.34421
LUSC	HERV1_LTRc	32	1	14.0113	3.33988
CESC	LTR47A	686	2	7.16461	3.33957
STAD	MER57D	413	4	4.4366	3.33793
MESO	LTR1B1	251	2	7.15917	3.3357
COAD	PABL_B	306	3	5.30688	3.33445
ACC	MER68	1524	9	2.98375	3.33423
PCPG	UCON70	90	1	13.989	3.33313
HNSC	Tigger11a	501	4	4.43017	3.33151
PCPG	LTR16A2	2234	11	2.75894	3.33141
ESCA	Tigger17c	250	3	5.30361	3.33057
BRCA	ERVL47-int	264	8	3.1427	3.33034
LUSC	tRNA-Cys-TGY	162	2	7.14884	3.32916
ESCA	LTR10E	303	4	4.42861	3.32626
MESO	LTR10B	96	1	13.9547	3.32609
CHOL	LTR22A	167	1	13.9409	3.32263
CHOL	LTR53	519	2	7.12694	3.31933
LUAD	LTR55	432	6	3.56609	3.31898
MESO	LTR81AB	335	2	7.12502	3.31805
STAD	MER61-int	917	13	2.59749	3.31712
THCA	LTR108b_Mam	58	1	13.8994	3.31587
LUAD	MER61B	450	6	3.56298	3.31416
KIRC	HY1	468	2	7.11554	3.31344
MESO	LTR35	103	1	13.8898	3.31299
ESCA	LTR10B2	129	2	7.11729	3.31127
COAD	PABL_B-int	414	5	3.90179	3.30936
PCPG	HERVK22-int	448	6	3.5598	3.30807
KIRC	MER83B	125	1	13.8634	3.30748
SKCM	MLT2B3	4878	37	1.95044	3.30704
PCPG	MamGypsy2-LTR	728	4	4.40534	3.30418
BLCA	MER45B	1299	12	2.66507	3.30379
HNSC	Charlie3	453	5	3.89732	3.30373
PCPG	MER51E	210	2	7.09753	3.3024
BRCA	HERV-Fc1_LTR1	18	1	13.7984	3.29987
CESC	HERVE_a-int	270	2	7.08975	3.2981
BRCA	LTR1B0	117	4	4.4147	3.29588
PRAD	Tigger9b	800	7	3.30337	3.29431
LGG	MER76	753	3	5.2559	3.29296
BRCA	LTR06	100	3	5.26978	3.29206
HNSC	LTR8B	1730	12	2.66026	3.29138
GBM	MER41G	127	1	13.769	3.28838
PRAD	L4_C_Mam	7415	41	1.89517	3.28692
ESCA	HERV1_LTRe	42	1	13.7508	3.28671
LUSC	CR1-L3A_Croc	45	1	13.7432	3.28502
MESO	AmnSINE1	1401	5	3.8796	3.28341
ESCA	HERVK-int	228	7	3.30803	3.28226
LIHC	MLT1H2-int	302	3	5.24435	3.28049
SKCM	MLT1J2-int	721	8	3.11025	3.27882
SKCM	MER135	1854	12	2.65553	3.27825
KIRP	LTR104_Mam	3651	23	2.18515	3.27735
KIRP	MLT1D-int	504	6	3.53767	3.27199
COAD	LTR75	318	3	5.23037	3.26875
BLCA	LTR27D	286	4	4.37952	3.26866
LIHC	Tigger6b	214	2	7.02933	3.26585
LUAD	UCON94	46	1	13.6453	3.26516
KIRC	MER92C	121	1	13.6454	3.26346
LUAD	Eulor6A	43	1	13.6339	3.26302
PRAD	MER34C	637	6	3.52629	3.25473
CHOL	LTR52-int	176	1	13.5664	3.24695
SKCM	MER74A	1473	13	2.57328	3.24653
ACC	MLT2C2	1533	8	3.09273	3.24578
PCPG	EUTREP8	431	3	5.19942	3.24326
KIRC	AluSg	98522	167	1.49151	3.23609
ESCA	AluYk4	3323	21	2.26061	3.23411
PRAD	L1P2	1741	22	2.21256	3.2339
CESC	Tigger17c	250	1	13.5029	3.23372
PRAD	Tigger13a	3376	22	2.21124	3.23201
BLCA	MER88	123	2	6.97011	3.23201
CESC	MER87B	236	1	13.4904	3.23119
BRCA	MER97b	151	4	4.35328	3.22992
HNSC	UCON89	74	1	13.4699	3.22847
STAD	MLT1G-int	239	3	5.18536	3.22836
THCA	LTR40c	787	6	3.50964	3.22768
CESC	LTR26D	236	1	13.4631	3.22562
LUSC	LTR21A	105	2	6.95561	3.22337
ACC	LTR6A	328	3	5.17761	3.22329
BRCA	LTR82B	1233	21	2.25563	3.21992
GBM	ERVL-E-int	12052	31	2.00963	3.21752
STAD	AluYa8	922	6	3.50134	3.21457
KIRP	LTR35B	245	3	5.16878	3.21423
HNSC	AmnHarb1	196	2	6.93342	3.21392
LUAD	LTR45B	471	6	3.50325	3.21272
HNSC	MER57E1	518	4	4.32555	3.2098
KIRP	tRNA-Asn-AAC	68	1	13.3593	3.20599
PCPG	MIR3	95132	208	1.44527	3.20518
COAD	HERVKC4-int	98	2	6.92218	3.20482
GBM	X24_DNA	982	3	5.14954	3.20166
ACC	HERV9NC-int	394	7	3.25907	3.19886
PRAD	L1MC2	6131	43	1.86425	3.19282
THCA	UCON73	598	4	4.30871	3.19087
ESCA	LTR9C	212	3	5.13803	3.18667
STAD	UCON12	64	1	13.2438	3.18232
LUSC	MER67B	485	6	3.48384	3.17988
ESCA	MER91B	1179	8	3.06272	3.17915
HNSC	LTR56	1077	7	3.24306	3.1783
LUAD	LTR107_Mam	519	6	3.48246	3.17827
ACC	LTR9B	704	5	3.80766	3.17705
LGG	LTR45B	471	2	6.85814	3.17447
SKCM	hAT-N1_Mam	401	4	4.29421	3.17194
KIRC	LTR26B	127	1	13.1983	3.17191
LUSC	MER124	2309	17	2.36484	3.17082
PCPG	tRNA-Met	111	1	13.1902	3.17046
STAD	LTR47A2	297	3	5.11506	3.16883
ESCA	LTR27E	240	4	4.29527	3.16874
HNSC	LTR16D1	178	2	6.84885	3.16783
KIRP	MER50C	126	2	6.85121	3.16782
SKCM	MER85	930	7	3.23793	3.16767
PCPG	MER134	93	1	13.1567	3.16375
LUAD	X34_DNA	133	2	6.83911	3.16156
ESCA	MER72B	232	3	5.10812	3.16141
STAD	LTR54B	889	7	3.23423	3.15999
LUAD	Tigger17b	83	2	6.83917	3.15895
SKCM	LTR14	106	2	6.83565	3.15854
BRCA	HERV3-int	313	13	2.5576	3.15744
BLCA	PrimLTR79	132	2	6.829	3.15601
BLCA	tRNA-Lys-AAA	63	1	13.1121	3.15516
CESC	MER65C	708	2	6.81985	3.15372
KIRC	LTR28C	241	2	6.81491	3.14998
BLCA	UCON5	154	2	6.81429	3.14865
KIRC	HERV4_I-int	208	2	6.81148	3.14774
GBM	Arthur1C	496	2	6.80644	3.14652
LIHC	MLT1G3	2527	13	2.53967	3.14284
KIRP	Charlie26a	614	5	3.78348	3.14159
COAD	MER87	176	2	6.79921	3.14083
BRCA	L1M1	9923	191	1.45783	3.13968
LUAD	tRNA-Val-GTY	52	1	13.0193	3.1363
CESC	UCON40	269	1	13.0251	3.13526
GBM	SVA_B	304	2	6.78476	3.13398
CESC	LTR82B	1233	3	5.07185	3.13395
LGG	U3	219	1	13.0091	3.13221
LIHC	LTR27E	240	3	5.07405	3.13196
CESC	MER72B	232	1	13.0009	3.13029
MESO	MamRep1527	1494	6	3.45053	3.1291
CHOL	MER4E1	864	3	5.06481	3.12761
BRCA	Tigger17b	83	3	5.08246	3.12761
BRCA	Kanga2_a	1614	25	2.1242	3.12735
PRAD	HERVE-int	250	7	3.22652	3.12651
BLCA	MER92B	840	8	3.0392	3.12529
ESCA	SVA_E	507	6	3.45104	3.12433
STAD	MER57C2	568	5	3.77181	3.12417
LIHC	FordPrefect	578	5	3.77139	3.12348
BRCA	X34_DNA	133	3	5.06709	3.1212
LUSC	UCON69	47	1	12.9406	3.12014
KIRC	LTR38A1	130	1	12.9425	3.11878
KIRC	PrimLTR79	132	1	12.9406	3.11837
COAD	MER66C	726	5	3.76384	3.11397
CHOL	LTR10D	177	1	12.9211	3.11392
CHOL	LTR7C	542	2	6.73991	3.11013
KIRP	MER31-int	1184	11	2.68075	3.10699
PRAD	MER5C1	993	7	3.20494	3.10373
STAD	UCON25	69	1	12.8642	3.10336
GBM	LTR1B0	117	1	12.8646	3.10255
PRAD	EUTREP8	431	4	4.2336	3.1016
LIHC	LTR16D	1387	8	3.02584	3.09933
MESO	X8_LINE	133	1	12.8332	3.09593
PCPG	MER124	2309	10	2.76968	3.09469
STAD	FordPrefect_a	308	3	5.02909	3.09443
ESCA	Tigger9b	800	7	3.19549	3.08384
LUAD	LTR22A	167	3	5.0201	3.08267
BLCA	MER61B	450	5	3.74341	3.08153
STAD	MER51B	721	6	3.42349	3.08028
KIRC	L1P3b	103	1	12.7561	3.07997
MESO	LTR41C	857	4	4.20721	3.07315
HNSC	MER66C	726	5	3.73546	3.07296
ACC	LTR86A1	600	4	4.2075	3.07257
ESCA	MER41B	2934	21	2.20754	3.07057
SKCM	MLT1L	14756	80	1.64986	3.06962
GBM	MSTC	2967	8	3.01119	3.06897
KIRC	UCON31	151	1	12.7012	3.06806
PRAD	L2c	163429	576	1.29648	3.06648
BLCA	LTR15	313	4	4.20499	3.06603
LUSC	LTR86C	309	4	4.20496	3.06593
PCPG	Tigger15a	8570	30	1.99876	3.06496
ACC	Eulor6B	91	1	12.6739	3.06292
ACC	polypurine	120	1	12.6649	3.06072
CESC	MLT2B3	4878	9	2.86915	3.05911
KIRC	LTR24C	359	2	6.64598	3.05855
BLCA	HERVK11D-int	43	2	6.66583	3.05827
LUAD	HERV-Fc1-int	8	1	12.5793	3.05617
LGG	MLT1H	10559	21	2.20291	3.05501
COAD	MER61-int	917	11	2.66325	3.05481
MESO	EUTREP4	409	2	6.63757	3.05417
PRAD	UCON35	351	3	4.97972	3.05211
HNSC	MER52-int	383	6	3.41023	3.05153
SKCM	Tigger14a	2747	17	2.32665	3.04862
BLCA	LTR3B	331	4	4.18934	3.04821
PCPG	X17_LINE	734	4	4.18495	3.04695
BRCA	MER129	177	4	4.19217	3.04507
MESO	UCON26	393	2	6.61847	3.04363
ESCA	LTR81A	1128	10	2.75152	3.04351
ESCA	X24_LINE	313	3	4.96537	3.03912
ESCA	HERV17-int	805	12	2.57795	3.03615
ESCA	LTR12E	1549	20	2.24775	3.03567
SKCM	MER4D0	404	5	3.71202	3.0353
KIRC	LTR84b	1719	6	3.39532	3.0353
PRAD	MER9B	47	1	12.5322	3.0342
KIRC	MLT1H	10559	26	2.06551	3.03142
CHOL	LTR30	156	1	12.496	3.02443
MESO	LTR19B	302	2	6.58076	3.02249
THCA	MER76	753	6	3.38832	3.02063
MESO	MamRep1151	1606	6	3.38642	3.0201
LUSC	MER51E	210	3	4.94558	3.01966
COAD	LTR54B	889	6	3.38709	3.01948
LUSC	MER57F	432	5	3.70046	3.01925
THCA	LOR1b	1163	8	2.98879	3.01805
KIRC	Tigger9a	1130	4	4.15956	3.01802
HNSC	UCON26	393	3	4.9384	3.01646
PRAD	LTR47A	686	6	3.38571	3.01572
MESO	MER72	791	4	4.15731	3.01455
STAD	MER21C	5726	35	1.9299	3.01368
STAD	MER83B-int	239	3	4.93637	3.01239
LUSC	MER34B	516	6	3.38346	3.00971
COAD	MER101	346	3	4.93012	3.00874
KIRC	PRIMA4-int	267	2	6.55471	3.00788
LUAD	MER54B	434	6	3.38279	3.00684
KIRP	LTR64	401	4	4.1507	3.00434
PRAD	MER77	1206	10	2.73611	3.00423
PCPG	Tigger7	2028	10	2.73419	3.00207
CHOL	HERVI-int	61	1	12.384	3.00174
LUSC	LTR47B4	118	2	6.54346	2.99947
LUAD	UCON83	146	2	6.54035	2.99866
CHOL	LTR53-int	456	2	6.53611	2.99816
LGG	MLT1L-int	157	1	12.3609	2.99572
KIRP	MLT1F	4682	29	2.00718	2.99558
THCA	HERV9NC-int	394	8	2.98411	2.99535
CHOL	MER51E	210	1	12.3537	2.99391
LUSC	LTR14B	355	5	3.68359	2.9931
BRCA	LTR80A	379	8	2.9828	2.99251
KIRP	LTR25	334	4	4.13843	2.98877
KIRP	LTR4	126	2	6.52114	2.98743
KIRC	LTR10B2	129	1	12.3055	2.98411
BLCA	LTR54B	889	8	2.97374	2.9838
CESC	MER44C	1135	3	4.89626	2.98091
CHOL	MLT1J1-int	511	2	6.50322	2.98015
MESO	L1M3d	747	4	4.12288	2.97409
HNSC	Charlie13b	567	4	4.12307	2.9737
STAD	MER61E	260	3	4.89133	2.9736
PRAD	UCON12	64	1	12.25	2.97329
LUAD	tRNA-Ile-ATT	158	2	6.49265	2.97265
BLCA	LTR10B2	129	2	6.49394	2.97256
HNSC	MER106B	381	3	4.8881	2.97246
THCA	MER34C	637	5	3.66589	2.97183
LIHC	LTR68	373	3	4.88674	2.97114
ESCA	MLT2A2	1982	15	2.42621	2.97077
ACC	UCON48	418	3	4.88576	2.97068
PRAD	HERVK9-int	647	12	2.55702	2.97018
COAD	MER125	254	2	6.48596	2.97013
CHOL	MLT1A0-int	769	3	4.88376	2.96968
THCA	Charlie24	578	5	3.66399	2.96851
MESO	MamTip3B	1007	4	4.11691	2.96795
BRCA	LTR10B	96	3	4.89498	2.96758
KIRC	AluYc3	1193	4	4.1135	2.96424
ESCA	L1P2	1741	22	2.14	2.96041
HNSC	LTR104_Mam	3651	18	2.2551	2.95941
KIRP	Charlie4a	3530	21	2.1743	2.95853
THCA	LTR86B1	349	3	4.87221	2.95825
KIRP	OldhAT1	278	3	4.87262	2.95765
BRCA	Eulor12	140	3	4.87288	2.95303
ESCA	Eulor5A	177	2	6.45612	2.95278
PCPG	AmnL2-1	268	2	6.45378	2.9524
LIHC	Eulor6B	91	1	12.1551	2.9523
COAD	LTR28B	398	4	4.10336	2.94882
PCPG	MLT1E	809	5	3.6484	2.94759
BRCA	LTR35	103	3	4.86741	2.94461
LUSC	UCON22	54	1	12.1143	2.94445
KIRC	GSAT	154	2	6.44006	2.94313
LGG	MLT2D	4686	10	2.70962	2.93948
COAD	LTR52	1130	7	3.11818	2.93588
KIRP	UCON12	64	1	12.0655	2.93352
BRCA	HUERS-P3b-int	582	17	2.29676	2.93165
THCA	MER57E1	518	4	4.0868	2.93091
THCA	MER45B	1299	9	2.81513	2.92957
KIRP	Charlie20a	1052	8	2.94747	2.92825
ESCA	Merlin1_HS	51	1	12.036	2.92761
THCA	MER133B	91	1	12.0368	2.92673
BLCA	MER133A	189	2	6.40678	2.92568
BRCA	MER97c	425	8	2.95016	2.92435
STAD	MamRep1894	1950	10	2.70383	2.92416
KIRP	UCON80_AMi	70	1	12.02	2.92353
CESC	MLT1J2	8695	12	2.53677	2.92343
PRAD	LTR72B	148	2	6.40349	2.92306
THCA	MLT1C2-int	402	4	4.07988	2.92147
SKCM	tRNA-Asn-AAC	68	1	11.9969	2.91856
ESCA	LTR64	401	4	4.07663	2.91776
ACC	Charlie10b	276	2	6.39092	2.91764
STAD	MLT1A1-int	490	6	3.32869	2.91614
KIRC	MER70-int	263	2	6.38745	2.9154
LUAD	L2-1_Crp	49	1	11.9704	2.91351
LUAD	LTR22C	35	1	11.9579	2.91176
COAD	THE1-int	625	7	3.1078	2.91156
COAD	HERVH48-int	128	3	4.82627	2.91115
COAD	LTR101_Mam	1664	10	2.69844	2.90919
THCA	MER87	176	2	6.37545	2.90803
COAD	MER92D	220	2	6.37305	2.90727
KIRC	Arthur1	1626	6	3.31857	2.90473
COAD	HSATI	58	1	11.929	2.90406
MESO	Tigger10	2025	7	3.10071	2.90363
ESCA	LTR25	334	4	4.06454	2.90241
COAD	LTR3A	178	2	6.36473	2.90209
CESC	HERVFH19-int	186	1	11.927	2.90182
GBM	MSTD-int	786	4	4.06087	2.90141
LIHC	LTR25	334	3	4.80536	2.89955
BRCA	tRNA-Ile-ATT	158	3	4.80603	2.89582
SKCM	X24_DNA	982	7	3.09673	2.89394
HNSC	LTR26	621	5	3.61181	2.89364
BLCA	LTR75_1	134	2	6.34833	2.89211
KIRP	HERVE_a-int	270	6	3.31714	2.88885
MESO	CR1-1_Amn	153	1	11.8617	2.888
LUAD	HUERS-P3-int	609	11	2.60446	2.88655
THCA	LTR91A	4355	22	2.11948	2.88525
PRAD	X26_DNA	1245	9	2.79606	2.88438
KIRP	Tigger3b	5319	38	1.86702	2.88399
SKCM	MSTD-int	786	10	2.69096	2.88383
THCA	Tigger17a	2668	16	2.32736	2.88191
ESCA	L1PA15-16	1587	20	2.19531	2.88161
SKCM	LTR86B2	390	4	4.04569	2.88144
PRAD	MER68C	158	2	6.32694	2.88078
HNSC	HERVH48-int	128	3	4.78973	2.87924
PRAD	MER67C	1321	10	2.68682	2.87818
ESCA	MER67B	485	5	3.60168	2.87764
SKCM	Helitron3Na_Mam	1331	10	2.68608	2.87645
LUSC	MER88	123	2	6.32058	2.87636
HNSC	Tigger3c	1157	7	3.08682	2.87542
BLCA	LTR45C	476	5	3.59902	2.87373
BLCA	MER66A	350	4	4.03947	2.87346
LIHC	L1MCb	2550	16	2.32379	2.8707
KIRC	MER41G	127	1	11.7813	2.87057
KIRP	LTR72B	148	2	6.30698	2.86946
CESC	Charlie4	300	1	11.7702	2.86732
STAD	Charlie30b	431	4	4.03051	2.86417
GBM	MLT1K-int	441	2	6.2922	2.86313
THCA	LTR104_Mam	3651	19	2.24341	2.86091
BRCA	EUTREP4	409	7	3.08297	2.85942
STAD	LTR31	263	3	4.7594	2.85828
BLCA	MER4E1	864	9	2.78568	2.85702
ACC	MER41-int	1462	11	2.58999	2.8566
ACC	Tigger3b	5319	27	2.03117	2.85442
PRAD	MER129	177	2	6.27747	2.85358
ESCA	LTR12F	476	5	3.58396	2.85199
LUSC	LTR77	100	2	6.27518	2.85013
LIHC	AmnSINE2	270	2	6.2692	2.84987
LGG	LTR16D1	178	1	11.6885	2.84984
COAD	LTR81C	1219	8	2.91056	2.84944
BRCA	SVA_F	445	16	2.32237	2.84771
CESC	HERVK-int	228	2	6.26716	2.84767
LUAD	Eulor3	49	1	11.657	2.84498
PRAD	LTR26	621	6	3.28235	2.83978
PRAD	MER58D	655	5	3.5735	2.83887
SKCM	MARNA	4726	28	1.99437	2.83523
LGG	Tigger21a	190	1	11.6149	2.83358
CESC	L1PBa1	586	3	4.72924	2.8335
LIHC	LTR7C	542	4	4.00316	2.83313
HNSC	Eulor9C	265	2	6.2351	2.83082
ACC	UCON85	107	1	11.5979	2.83052
ACC	HERV9-int	363	7	3.06928	2.83047
BLCA	MamRep4096	1618	11	2.57914	2.82832
ACC	LTR26E	214	2	6.22718	2.8259
LIHC	AluYc3	1193	6	3.2713	2.82433
ESCA	MLT1F1-int	124	2	6.22722	2.82432
STAD	LTR43	402	4	3.99571	2.82307
SKCM	MER119	1276	10	2.66493	2.82208
COAD	MER121B	84	1	11.5566	2.82172
COAD	LTR12F	476	4	3.99166	2.81913
LUAD	LTR1C1	99	2	6.21744	2.81788
BLCA	HERV4_I-int	208	4	3.99498	2.81689
GBM	LTR1D	296	2	6.20669	2.81479
ESCA	UCON25	69	1	11.5108	2.81193
LUSC	HERVL18-int	537	8	2.89618	2.81172
SKCM	LTR2752	204	4	3.98942	2.81019
CHOL	HERVL32-int	173	1	11.5008	2.80832
BLCA	MER54B	434	5	3.55407	2.80832
MESO	MER102a	3738	10	2.65772	2.80706
STAD	Charlie19a	2828	15	2.36184	2.80582
LUSC	PrimLTR79	132	2	6.19273	2.80531
CHOL	MER41A	2600	6	3.25902	2.80398
HNSC	MER121B	84	1	11.4695	2.80242
STAD	LTR75B	164	2	6.18583	2.80213
KIRC	LTR56	1077	4	3.97461	2.80137
LUSC	LTR53B	202	3	4.69442	2.79983
LUSC	UCON5	154	2	6.17969	2.79855
GBM	UCON2	199	1	11.4528	2.79769
STAD	ERV24B_Prim-int	895	9	2.75962	2.79586
LIHC	Charlie17b	570	4	3.97081	2.79548
BRCA	MER39	2972	42	1.82216	2.79384
LUSC	AmnSINE2	270	3	4.68558	2.79373
ESCA	MER57D	413	4	3.96951	2.79261
LUSC	LTR27D	286	4	3.97114	2.79211
ESCA	UCON41	1276	9	2.75574	2.78959
ESCA	LTR2C	266	3	4.68038	2.78904
STAD	MLT1F1	3148	19	2.21524	2.78864
STAD	X17_LINE	734	5	3.53347	2.78173
STAD	MER61C	282	3	4.66982	2.78001
COAD	X2_LINE	228	2	6.14458	2.77981
LUSC	UCON29	368	4	3.95884	2.77952
SKCM	UCON11	56	1	11.362	2.77927
SKCM	MER72B	232	3	4.66987	2.7791
STAD	LTR22B1	149	2	6.13994	2.7761
LUAD	L1PA4	12006	185	1.43758	2.77544
THCA	LTR1D1	355	4	3.95533	2.77501
BRCA	LTR82A	975	17	2.24743	2.77442
ACC	HERV9N-int	259	4	3.95539	2.77258
COAD	UCON28c	78	1	11.3341	2.77239
PCPG	X6b_DNA	3926	14	2.42452	2.77141
LGG	MER67B	485	2	6.12502	2.76956
COAD	SST1	935	9	2.74829	2.76946
LGG	HERV1_I-int	63	1	11.3162	2.76853
GBM	LTR51	407	2	6.12232	2.76792
PCPG	UCON66	100	1	11.2948	2.76323
COAD	L1PA6	5369	64	1.67643	2.76274
LUAD	MER11A	555	9	2.74504	2.75643
KIRC	Charlie17a	2227	6	3.22979	2.75525
LGG	MER91B	1179	3	4.63586	2.75302
STAD	LOR1a	878	7	3.02337	2.75193
HNSC	HERV4_I-int	208	3	4.63666	2.74914
HNSC	Charlie17	333	3	4.63211	2.7475
CHOL	Charlie3	453	2	6.08244	2.74539
MESO	X13_LINE	144	1	11.2167	2.74527
THCA	MER125	254	2	6.08201	2.74487
CHOL	MamGypLTR3a	2210	5	3.50649	2.74442
BLCA	MER57E3	285	3	4.62837	2.74367
KIRC	MLT2B3	4878	15	2.33874	2.74298
PCPG	UCON40	269	2	6.07753	2.74239
ACC	MER66-int	783	6	3.22311	2.74098
PRAD	HERVIP10FH-int	957	9	2.73407	2.73664
BLCA	MER41D	504	5	3.50336	2.73648
THCA	MER106B	381	3	4.61835	2.7359
CHOL	MER34C	637	2	6.06325	2.73489
KIRP	MamRep38	2596	15	2.33526	2.73346
BRCA	AmnSINE2	270	5	3.50498	2.73337
CHOL	MER21A	2079	5	3.49863	2.73301
COAD	BC200	1525	7	3.01208	2.7328
LUAD	LTR22C2	103	2	6.06288	2.73141
LUAD	SAR	13	1	11.108	2.72958
CESC	MER61E	260	1	11.1496	2.72953
BLCA	LTR27E	240	4	3.91841	2.72892
CESC	Ricksha	826	2	6.05036	2.72761
KIRC	MER66B	1399	5	3.49456	2.72716
KIRP	Tigger12	578	5	3.4954	2.72582
ESCA	MLT1J1	4709	27	1.99393	2.72501
MESO	LTR5A	387	3	4.60532	2.72416
THCA	UCON33	226	2	6.04543	2.72402
ACC	LTR43-int	176	2	6.04604	2.72371
CHOL	LTR5A	387	2	6.03981	2.72118
MESO	MER92-int	797	4	3.9059	2.72025
PRAD	MER90	1194	9	2.72616	2.71982
LIHC	MLT1E1A-int	75	1	11.0997	2.71982
CESC	LTR91A	4355	7	3.00482	2.71857
PRAD	MER57C1	170	2	6.03484	2.7174
KIRC	AluSx	164668	257	1.38418	2.71619
KIRC	LTR4	126	1	11.0745	2.71334
COAD	HERVI-int	61	2	6.03613	2.71304
LUSC	L1PA15-16	1587	23	2.07851	2.71259
LIHC	MLT1H	10559	41	1.82354	2.71227
COAD	MER126	427	3	4.58993	2.71121
GBM	LTR104_Mam	3651	9	2.72133	2.71114
LGG	MER89-int	1153	4	3.89572	2.70878
LIHC	HERVIP10B3-int	234	4	3.90042	2.70744
CHOL	LTR28	162	1	11.047	2.70673
COAD	MER67C	1321	8	2.84361	2.7066
ACC	ORSL	1286	6	3.20091	2.70574
SKCM	LTR24C	359	4	3.8959	2.70569
LGG	MSTC	2967	7	2.99718	2.70454
GBM	MLT1L-int	157	1	11.0342	2.70398
CHOL	LTR44	238	1	11.0299	2.70264
STAD	MIRb	228352	654	1.26877	2.7007
HNSC	LTR30	156	2	6.00463	2.70004
MESO	HERVS71-int	231	3	4.57929	2.69899
LIHC	MER20	17847	54	1.72097	2.6988
THCA	X2a_DNA	1378	7	2.99439	2.69859
MESO	MER57B1	978	4	3.88663	2.69819
KIRP	MER20B	4642	26	2.01949	2.69568
COAD	MER54A	787	6	3.19513	2.694
KIRP	UCON37	509	4	3.88432	2.69391
COAD	Eulor6B	91	1	10.9841	2.69338
CESC	LTR57	296	1	10.9887	2.6931
LIHC	MLT1G3-int	197	2	5.99059	2.69271
ESCA	MER41C	835	7	2.99175	2.69113
BLCA	Charlie7b_Mars	52	1	10.9689	2.691
BLCA	LTR25-int	671	10	2.61558	2.69022
MESO	MER95	140	1	10.9667	2.68885
COAD	LTR66	371	3	4.56467	2.68849
HNSC	MER41B	2934	16	2.26348	2.68475
PRAD	Eulor2C	78	1	10.9424	2.68416
GBM	Charlie32a	598	2	5.97295	2.68404
LIHC	MER50	2564	14	2.38582	2.6822
BRCA	LTR5	79	2	5.97676	2.68153
GBM	UCON39	226	1	10.931	2.68034
BLCA	MER52D	954	13	2.47858	2.67941
COAD	LTR24C	359	3	4.55287	2.67797
HNSC	Eulor6B	91	1	10.9013	2.67456
BRCA	MER72	791	15	2.31621	2.67397
CHOL	LTR12D	1101	4	3.86613	2.67374
CESC	MamTip3	1628	3	4.54284	2.6708
KIRC	ORSL	1286	4	3.86059	2.66812
SKCM	LTR67B	4207	26	2.00967	2.66512
LGG	LTR9	833	3	4.53426	2.66296
STAD	D20S16	402	3	4.53375	2.66153
CESC	HERVL18-int	537	2	5.93327	2.66107
CESC	HERVK14C-int	116	1	10.8434	2.6607
STAD	Charlie4a	3530	19	2.16845	2.65692
KIRP	MLT1K	24262	110	1.52893	2.65689
BLCA	UCON12	64	1	10.8132	2.65508
CHOL	LTR103b_Mam	1207	3	4.52453	2.65463
PRAD	HERV3-int	313	6	3.17638	2.65439
KIRC	LTR38-int	135	1	10.8113	2.65344
LIHC	tRNA-Gly-GGA	129	1	10.804	2.65195
KIRP	MER52A	1456	18	2.2229	2.65088
LIHC	UCON28b	90	1	10.7939	2.65006
LUSC	MLT1B-int	379	5	3.44436	2.64973
LGG	MamTip1b	646	2	5.91239	2.64969
GBM	MER54B	434	2	5.90949	2.64777
HNSC	LTR24C	359	3	4.51854	2.64767
HNSC	LTR41	1089	7	2.96782	2.64671
MESO	Tigger3d	867	3	4.51495	2.64625
PRAD	MER51B	721	6	3.16636	2.64533
KIRP	ERVL-E-int	12052	76	1.61499	2.64515
LIHC	MER45C	1275	7	2.96639	2.6446
KIRP	MER65B	172	2	5.90594	2.64451
PCPG	X24_LINE	313	2	5.90389	2.64444
KIRC	MER5B	28430	46	1.76774	2.64391
BRCA	Charlie12	22	1	10.7452	2.64332
ACC	MER77B	1605	9	2.69233	2.64215
KIRC	Charlie5	2959	8	2.81199	2.64107
BRCA	MER61E	260	6	3.16956	2.64055
KIRP	HERVIP10FH-int	957	9	2.69281	2.64047
KIRP	MER57C2	568	5	3.43597	2.6404
BRCA	MER4-int	2340	49	1.74122	2.63724
STAD	X4b_DNA	1233	8	2.81081	2.63667
ACC	UCON64	107	1	10.7286	2.63487
CHOL	LTR19C	205	1	10.7305	2.63447
LUSC	LTR10B2	129	2	5.88873	2.6339
CESC	MamRep1894	1950	3	4.49802	2.63133
KIRP	MER83B-int	239	3	4.49665	2.62669
LIHC	Tigger17c	250	2	5.87095	2.62539
CESC	MER9a2	263	1	10.6868	2.62422
LIHC	MER5C	1476	7	2.95512	2.62367
BRCA	hAT-1_Mam	1798	26	1.99696	2.62315
MESO	LTR13A	237	2	5.86136	2.61966
COAD	LTR6A	328	3	4.4867	2.61923
THCA	LTR108d_Mam	69	1	10.6574	2.61918
KIRC	MER92A	161	1	10.6591	2.6184
THCA	LTR82B	1233	8	2.80191	2.61769
PCPG	MLT1N2-int	91	1	10.6434	2.61547
LIHC	LTR10C	516	4	3.81716	2.61518
LUSC	MER101	346	4	3.81859	2.61506
MESO	Charlie20a	1052	4	3.81507	2.61451
STAD	LTR55	432	4	3.81541	2.61247
THCA	UCON28c	78	1	10.628	2.61219
BRCA	LTR75B	164	4	3.82137	2.61155
MESO	DNA1_Mam	166	1	10.6289	2.61142
CESC	Arthur1A	1860	3	4.47398	2.61003
STAD	MER61B	450	4	3.81257	2.60933
KIRP	MamGypLTR3a	2210	15	2.29087	2.60818
KIRP	U3	219	2	5.83642	2.60557
BRCA	HY3	579	8	2.7981	2.60436
PRAD	Charlie10	845	7	2.94608	2.60407
COAD	Alu	7269	23	2.04475	2.6029
SKCM	Charlie13b	567	5	3.40961	2.60265
LUAD	LTR7B	821	9	2.67692	2.60253
ESCA	Eulor2C	78	1	10.5854	2.60239
LIHC	MER1B	5663	23	2.04428	2.60084
CHOL	LTR47A	686	2	5.8237	2.59914
LUSC	LTR26E	214	3	4.46589	2.59899
BRCA	tRNA-Arg-CGA	35	1	10.5593	2.59841
SKCM	MER4A	1079	10	2.57686	2.59797
MESO	MLT1J2	8695	22	2.08314	2.59733
ACC	UCON9B	92	1	10.5644	2.59722
BLCA	HERVP71A-int	257	5	3.41047	2.59722
CHOL	MER72B	232	1	10.5683	2.59706
COAD	LTR12E	1549	15	2.28767	2.59702
ESCA	X32_DNA	481	4	3.80117	2.59634
MESO	MER70-int	263	2	5.81952	2.59604
SKCM	LTR16D	1387	11	2.49392	2.59571
KIRC	Charlie18a	3647	9	2.67153	2.59556
KIRP	MER21A	2079	15	2.28603	2.59407
SKCM	UCON78	301	3	4.45743	2.59315
SKCM	UCON8	279	3	4.45707	2.59251
MESO	MLT1F2-int	316	2	5.80977	2.59076
LIHC	tRNA-Gln-CAG	130	1	10.5314	2.58919
HNSC	HERVK14-int	568	5	3.39943	2.58789
LGG	HERVIP10F-int	412	3	4.45015	2.58711
SKCM	7SK	1316	9	2.66855	2.58648
KIRC	MER129	177	1	10.5184	2.58582
BRCA	AluSp	64967	606	1.26894	2.5839
BLCA	UCON25	69	1	10.5035	2.58366
LUSC	LTR55	432	5	3.39719	2.58319
LIHC	HERV9N-int	259	4	3.79292	2.58273
SKCM	MamRTE2	60	1	10.4924	2.58136
STAD	MER67A	500	4	3.78759	2.58057
ESCA	AluYf1	3324	20	2.10302	2.57752
LUAD	MER67B	485	6	3.12707	2.5768
BRCA	SST1	935	23	2.03919	2.57548
LUAD	MER51E	210	3	4.43935	2.57546
CHOL	Helitron3Na_Mam	1331	3	4.43444	2.57505
ESCA	MER75A	85	1	10.4662	2.57466
STAD	LTR22B	160	2	5.77874	2.57192
CESC	MLT1J2-int	721	2	5.77609	2.57183
THCA	7SK	1316	7	2.92743	2.57066
STAD	HERVKC4-int	98	2	5.77448	2.56775
GBM	LTR16D1	178	1	10.4341	2.5662
SKCM	LTR76	218	3	4.4266	2.56436
COAD	LTR23	853	5	3.38128	2.56369
BRCA	L2c	163429	1347	1.20135	2.56339
THCA	X2_LINE	228	2	5.76176	2.56302
LGG	X2_LINE	228	1	10.4185	2.56238
SKCM	Charlie24	578	6	3.11703	2.56129
ACC	EuthAT-N1	112	1	10.4105	2.56129
BLCA	MamRep38	2596	16	2.22443	2.56096
KIRP	UCON2	199	2	5.75737	2.56028
CHOL	MER52C	455	2	5.75608	2.56021
BRCA	LTR10E	303	7	2.92671	2.55656
THCA	LTR41C	857	6	3.11276	2.55626
BLCA	MER34C	637	6	3.1123	2.55404
ESCA	MLT1K	24262	111	1.51512	2.55394
LUSC	LTR44	238	3	4.4108	2.55088
GBM	Tigger21a	190	1	10.3684	2.55087
ACC	X24_LINE	313	2	5.73495	2.54817
STAD	LTR65	484	4	3.75982	2.54794
HNSC	X24_DNA	982	5	3.36869	2.54613
PCPG	UCON35	351	2	5.72934	2.5451
CHOL	LTR40A1	690	2	5.72575	2.54319
CESC	MER41C	835	2	5.72563	2.54305
KIRP	LTR8	3201	23	2.02793	2.54302
KIRC	MER89	1491	5	3.3656	2.54218
LUAD	LTR8B	1730	18	2.17922	2.5408
PRAD	LTR80B	552	5	3.3652	2.53887
STAD	LTR51	407	4	3.75094	2.53674
THCA	LTR85b	1732	10	2.55078	2.53543
KIRC	LTR23	853	3	4.38849	2.53425
PRAD	MER4A	1079	9	2.64652	2.53422
CESC	MSTB1-int	208	1	10.2975	2.53405
BRCA	MIR	192402	1436	1.19597	2.53153
BRCA	MER57F	432	8	2.76502	2.5309
KIRP	L1PA15-16	1587	19	2.1274	2.52857
HNSC	LTR23	853	5	3.35579	2.5272
STAD	LTR1A2	976	9	2.64376	2.52708
MESO	LTR84b	1719	6	3.09338	2.52561
SKCM	MLT1F1-int	124	2	5.69273	2.52201
BLCA	EUTREP8	431	4	3.73683	2.52059
BLCA	HERVS71-int	231	6	3.09863	2.51994
KIRP	Charlie10	845	7	2.90166	2.51974
LUSC	MER51B	721	7	2.90042	2.51648
KIRC	MER4D1	1591	6	3.08689	2.51444
LIHC	Zaphod5a	101	1	10.2095	2.51441
BLCA	OldhAT1	278	3	4.36662	2.51247
PRAD	LTR24	304	3	4.36589	2.51216
CESC	MER73	283	1	10.2038	2.51191
THCA	LTR2752	204	3	4.36527	2.50964
PCPG	UCON73	598	3	4.35867	2.50751
THCA	Kanga1b	377	3	4.35856	2.50635
CHOL	LTR91A	4355	8	2.74824	2.50579
KIRP	MER4C	720	6	3.08293	2.50566
BRCA	LTR14B	355	8	2.75429	2.50523
KIRP	LTR72	162	2	5.66158	2.50495
PRAD	MER45R	396	4	3.72346	2.5045
LIHC	tRNA-Glu-GAA	617	3	4.35355	2.50306
STAD	LTR8A	1478	11	2.45912	2.50273
STAD	UCON4	214	2	5.65615	2.50245
LIHC	LTR1C3	96	1	10.1582	2.50241
LUAD	LTR16E2	2767	23	2.01646	2.50179
KIRP	MARE8	377	3	4.35291	2.5014
ESCA	MLT1-int	260	3	4.35341	2.50045
LUSC	LTR45B	471	5	3.33787	2.49896
ESCA	MER57F	432	4	3.71812	2.49869
MESO	MER57D	413	2	5.64389	2.49614
PRAD	MLT1G1-int	362	4	3.71547	2.49467
BLCA	MLT1H	10559	61	1.65981	2.49247
CESC	MER70C	300	1	10.1207	2.4923
COAD	LTR25	334	3	4.34198	2.49123
LUSC	MER41G	127	2	5.63764	2.49052
ESCA	MamGypLTR3a	2210	15	2.24995	2.48975
GBM	HERV1_I-int	63	1	10.0994	2.4891
CESC	PABL_B	306	1	10.1052	2.48864
HNSC	LTR38	357	3	4.33413	2.4845
BLCA	LTR90A	582	5	3.32658	2.48402
ESCA	Alu	7269	29	1.91039	2.48311
PCPG	Charlie10a	320	2	5.62059	2.48259
COAD	UCON88	110	1	10.0666	2.48064
MESO	LTR10G	133	1	10.0629	2.47946
STAD	SVA_A	1618	14	2.3045	2.47901
KIRC	X30_DNA	1329	4	3.69826	2.47805
KIRC	MLT1G1-int	362	2	5.60735	2.47495
LGG	MER51C	508	2	5.60598	2.47435
GBM	LTR45	196	1	10.0426	2.47428
LUSC	MER9B	47	1	10.0301	2.47361
COAD	MLT1E1A-int	75	1	10.0297	2.47245
PRAD	LTR43	402	4	3.69557	2.47198
PRAD	MER61C	282	3	4.3191	2.47039
LUSC	Tigger11a	501	5	3.31623	2.46846
BRCA	LTR8B	1730	29	1.90686	2.46566
KIRP	tRNA-Ile-ATA	95	1	10.0015	2.46543
LUSC	AluYc3	1193	9	2.61622	2.46538
MESO	Tigger6a	854	4	3.6879	2.46518
KIRP	HERVK3-int	371	6	3.06166	2.46501
BRCA	Zaphod2	597	10	2.52534	2.46368
KIRC	L1P4d	242	2	5.58864	2.46361
HNSC	LTR25	334	3	4.30922	2.46219
LIHC	LTR41B	783	5	3.30879	2.45966
CHOL	Eutr11	764	2	5.57971	2.45935
KIRP	Eulor8	191	2	5.58116	2.45912
CHOL	Charlie17a	2227	4	3.68017	2.45694
ACC	MER107	320	2	5.57576	2.45679
HNSC	MamGypsy2-LTR	728	4	3.68064	2.45665
KIRC	LTR18B	391	2	5.57435	2.45602
MESO	MLT1C-int	126	1	9.96375	2.456
ACC	MER67D	1283	7	2.86641	2.45479
CESC	LTR75	318	1	9.96155	2.45459
KIRP	LTR7C	542	5	3.30599	2.45421
LUSC	MER4C	720	7	2.8672	2.45372
LUAD	LTR14B	355	5	3.30621	2.45179
KIRC	AluYf1	3324	9	2.60894	2.45106
BRCA	LTR22C0	106	3	4.30362	2.45004
BRCA	Tigger17a	2668	39	1.79907	2.44961
STAD	LTR7Y	467	4	3.67401	2.44744
COAD	LTR9B	704	5	3.29951	2.44606
LUAD	PrimLTR79	132	2	5.559	2.44544
STAD	SVA_E	507	5	3.29964	2.44473
LGG	MER89	1491	4	3.66932	2.44407
COAD	MER4-int	2340	18	2.14371	2.44402
PRAD	Tigger17a	2668	18	2.14258	2.44126
COAD	MLT2B4	4574	21	2.07421	2.44117
BLCA	HERVFH19-int	186	3	4.28017	2.43381
KIRP	LTR16	3481	21	2.07127	2.43365
GBM	MER61F	169	1	9.86882	2.43306
ESCA	LTR60B	270	3	4.27701	2.43289
GBM	MER130	210	1	9.86387	2.43173
BRCA	tRNA-Leu-CTY	37	1	9.84539	2.43047
PRAD	MER83C	183	2	5.53106	2.43014
BLCA	LTR2C	266	3	4.27045	2.42704
LIHC	LTR8B	1730	10	2.50693	2.4263
BLCA	MER67B	485	5	3.28611	2.42529
SKCM	MER123	71	1	9.82856	2.42471
SKCM	MER92-int	797	8	2.71128	2.42451
THCA	MER34B	516	4	3.65376	2.42412
LIHC	L1P1	3348	24	2.00931	2.42272
ESCA	Charlie10	845	7	2.84985	2.42194
MESO	MLT1I	13680	31	1.87682	2.41984
KIRC	UCON2	199	1	9.79989	2.4165
CESC	LTR7B	821	2	5.50528	2.41626
CHOL	Charlie10a	320	1	9.79697	2.41541
PRAD	HUERS-P3-int	609	8	2.70767	2.41456
LUAD	MER76-int	161	3	4.25869	2.41387
BLCA	MER34	1712	13	2.34947	2.41373
ACC	MLT1K-int	441	3	4.25371	2.41369
PRAD	MamRep1894	1950	10	2.50085	2.41224
MESO	AluYa8	922	3	4.24758	2.40936
KIRC	X4b_DNA	1233	4	3.63949	2.40917
BRCA	MER52-int	383	14	2.28297	2.40885
PRAD	Charlie29a	1813	12	2.44281	2.40792
SKCM	X9_LINE	62	1	9.75646	2.4077
BRCA	MER4CL34	837	15	2.2242	2.4072
GBM	UCON33	226	1	9.75746	2.40621
STAD	MER57E1	518	4	3.63727	2.40492
SKCM	UCON15	71	1	9.744	2.40444
STAD	L1PBa1	586	9	2.59233	2.40436
SKCM	MLT2D	4686	28	1.91533	2.40399
LIHC	L1P3	3734	21	2.0599	2.40318
LUAD	L1P3b	103	2	5.4867	2.40288
LUAD	hAT-N1a_Mam	785	7	2.83978	2.40271
KIRP	UCON76	196	2	5.48266	2.40233
BRCA	UCON93	35	1	9.71954	2.40052
COAD	LTR38B	211	2	5.47827	2.39988
ESCA	LTR37-int	1707	13	2.34284	2.39876
LIHC	MLT2B4	4574	19	2.08582	2.39786
LUSC	Tigger17	306	3	4.23631	2.3973
PCPG	MER135	1854	7	2.83479	2.39636
THCA	MamTip1b	646	4	3.62845	2.39531
STAD	MER34C	637	5	3.26254	2.39305
CHOL	MER77B	1605	4	3.62521	2.3923
KIRP	MLT1A0-int	769	8	2.69533	2.39088
PCPG	X34_DNA	133	1	9.68676	2.38975
PRAD	HERV15-int	109	3	4.23478	2.38929
LUSC	MLT2B4	4574	31	1.86791	2.3878
KIRC	MamSINE1	6705	14	2.26882	2.38734
PCPG	X4a_DNA	324	2	5.45475	2.38688
LIHC	HUERS-P3-int	609	6	3.01151	2.38562
BRCA	MER68	1524	24	1.99402	2.38377
KIRP	MER83C	183	2	5.44771	2.38196
KIRC	MER52A	1456	8	2.68918	2.38054
LGG	L1PA11	4286	15	2.21284	2.38001
LIHC	LTR37B	2212	10	2.48751	2.37943
SKCM	THE1A	4118	27	1.94107	2.37865
GBM	LTR12F	476	2	5.44023	2.37861
ACC	MER66C	726	4	3.61395	2.37859
CESC	LTR16D2	334	1	9.64271	2.37821
ACC	LTR55	432	3	4.21062	2.37536
SKCM	LTR46	279	3	4.21136	2.37477
GBM	LTR3A	178	1	9.6245	2.37436
ESCA	HERVK3-int	371	6	3.00684	2.37411
COAD	LTR19-int	251	3	4.20947	2.37255
SKCM	MamGypLTR3	1001	8	2.68516	2.37157
SKCM	Charlie9	730	6	3.00222	2.37156
MESO	UCON37	509	2	5.42774	2.37154
THCA	LTR6A	328	3	4.20698	2.37138
STAD	AluYc3	1193	7	2.82194	2.37108
LGG	AmnSINE2	270	1	9.61112	2.37084
SKCM	MER76	753	7	2.82255	2.37001
LIHC	AluYe6	508	3	4.20354	2.36946
CHOL	MLT1G-int	239	1	9.60231	2.3687
THCA	Penelope1_Vert	90	1	9.58864	2.36658
LIHC	MamGypLTR1a	1297	7	2.81818	2.36413
LGG	Zaphod3	654	2	5.41446	2.36382
ESCA	MER61D	280	3	4.19841	2.36326
BRCA	MER88	123	3	4.20278	2.36227
COAD	LTR50	2417	13	2.32624	2.36135
LUSC	AmnSINE1	1401	10	2.48068	2.36114
LUSC	MER45B	1299	12	2.41649	2.36077
COAD	X9a_DNA	1390	7	2.81617	2.36068
ACC	HERVFH19-int	186	2	5.41073	2.36048
KIRC	LTR27C	128	1	9.56502	2.3603
CESC	SST1	935	3	4.19222	2.35945
ESCA	MER9a2	263	3	4.19379	2.3589
LIHC	MER102a	3738	14	2.2577	2.35786
ACC	LTR2C	266	2	5.40394	2.35716
PCPG	LTR1A1	355	3	4.19065	2.35704
KIRC	MLT1B-int	379	2	5.39968	2.35495
LIHC	Eulor6D	117	1	9.54057	2.35458
LUAD	MER110	810	8	2.67746	2.35431
BLCA	Charlie29a	1813	13	2.32325	2.35416
THCA	X7A_LINE	878	5	3.23352	2.3529
THCA	MIR3	95132	249	1.36344	2.35207
LUSC	UCON25	69	1	9.52553	2.35178
LUAD	HERVL66-int	149	3	4.18889	2.35143
ESCA	MER61-int	917	13	2.32294	2.35127
HNSC	AmnL2-1	268	2	5.39215	2.35037
LUAD	LTR40c	787	8	2.67548	2.34998
ACC	MER67A	500	3	4.18078	2.34917
KIRP	MamRep605	4915	27	1.93039	2.34827
ESCA	Eulor2B	80	1	9.51211	2.34824
PRAD	Tigger15a	8570	41	1.76145	2.34639
LGG	LTR1F	178	1	9.50403	2.34515
PRAD	LTR9A1	503	5	3.22858	2.34361
BLCA	MLT1K	24262	119	1.48143	2.34354
BLCA	LTR81	540	5	3.2255	2.33966
HNSC	L1MB7	19540	85	1.5514	2.33658
THCA	MER76-int	161	2	5.36992	2.33652
BLCA	LTR7	2177	17	2.15639	2.33621
LUAD	LTR53	519	6	2.98148	2.33523
LUAD	MamTip3	1628	13	2.3151	2.33512
THCA	MER65-int	1328	10	2.47025	2.33487
CESC	MamRep1151	1606	3	4.16353	2.33441
PRAD	Tigger3a	6662	34	1.81672	2.33432
ESCA	Charlie17b	570	5	3.22059	2.33292
CHOL	HERVL40-int	1545	4	3.57415	2.33259
BRCA	MER121B	84	2	5.36547	2.3319
HNSC	LFSINE_Vert	1174	6	2.97718	2.33181
LIHC	LTR76	218	2	5.35837	2.33039
HNSC	UCON66	100	1	9.43697	2.32961
PCPG	UCON6	121	1	9.43733	2.32944
HNSC	LTR26E	214	2	5.35569	2.32882
ESCA	LTR18B	391	4	3.57202	2.32758
THCA	UCON85	107	1	9.42575	2.32679
HNSC	HERV9NC-int	394	7	2.80087	2.32343
CHOL	LTR81A	1128	3	4.15115	2.32334
ACC	LTR65	484	3	4.14997	2.32169
BRCA	MER102c	5126	53	1.67326	2.32053
PRAD	MLT1K-int	441	4	3.5649	2.3198
LGG	Charlie10b	276	1	9.39742	2.31892
LIHC	LTR54B	889	5	3.20902	2.31802
PRAD	ERV24B_Prim-int	895	9	2.55205	2.31713
HNSC	X1_LINE	92	1	9.38395	2.31679
CHOL	HERVK3-int	371	2	5.33286	2.31581
BRCA	MER96B	2469	28	1.89082	2.31547
ACC	Tigger17b	83	1	9.37658	2.31513
KIRP	LTR39	1321	10	2.46174	2.31423
KIRC	LTR55	432	2	5.32909	2.31402
CESC	LTR15	313	1	9.37482	2.31319
KIRC	MER61B	450	2	5.32574	2.3121
THCA	GSAT	154	3	4.14441	2.31207
BRCA	MER50-int	519	14	2.24403	2.30928
THCA	MamRep137	2959	14	2.23928	2.30808
MESO	X20_LINE	191	1	9.34819	2.3072
PRAD	UCON99	84	1	9.33414	2.30477
BRCA	CR1-1_Amn	153	3	4.13585	2.30463
CHOL	ERV3-16A3_I-int	6202	14	2.23763	2.3025
ESCA	LTR8A	1478	12	2.38507	2.30157
PCPG	Eulor12	140	1	9.32206	2.30113
LUAD	ERVL-E-int	12052	98	1.51649	2.30082
BRCA	LTR54B	889	14	2.2383	2.30014
HNSC	LTR28	162	2	5.30604	2.29936
STAD	hAT-N1a_Mam	785	5	3.19602	2.29932
BLCA	MER41E	382	4	3.54696	2.29827
STAD	HERV9NC-int	394	8	2.65398	2.29793
STAD	Tigger6b	214	2	5.30112	2.29709
ACC	LTR40A1	690	4	3.54362	2.29632
THCA	LTR6B	178	2	5.29965	2.29586
COAD	UCON64	107	1	9.29819	2.29559
GBM	X2_LINE	228	1	9.30044	2.29533
CESC	HY1	468	1	9.29527	2.29357
LUSC	HERV17-int	805	13	2.2983	2.29275
KIRC	MER67A	500	2	5.29238	2.29273
BRCA	tRNA-Gly-GGG	40	1	9.27576	2.29228
BLCA	MER65B	172	2	5.29267	2.29178
COAD	LTR2B	355	3	4.11644	2.29111
ACC	LTR107_Mam	519	3	4.11527	2.29095
COAD	LTR26D	236	2	5.29021	2.29085
HNSC	LTR1	185	2	5.29008	2.29034
ACC	LTR47A2	297	2	5.28573	2.28853
LIHC	MER66D	268	2	5.28522	2.28811
BRCA	AluSg	98522	878	1.22395	2.28774
STAD	Tigger6a	854	7	2.77809	2.28748
PCPG	LTR33	10543	36	1.78989	2.28564
THCA	HERVL66-int	149	2	5.28049	2.28428
LUSC	X24_LINE	313	3	4.10881	2.28405
STAD	MLT1J2-int	721	6	2.94918	2.28371
KIRP	MLT1E3-int	57	1	9.23787	2.28191
CESC	MSTA1	929	2	5.27343	2.2816
THCA	MER70-int	263	3	4.10489	2.27981
BRCA	UCON5	154	3	4.10522	2.27749
MESO	LTR87	723	3	4.09733	2.27534
LUAD	PRIMA41-int	799	12	2.37175	2.27503
CHOL	MLT2B4	4574	8	2.63747	2.27484
SKCM	MER11D	266	4	3.52809	2.27418
MESO	MER57C1	170	1	9.21261	2.274
SKCM	LTR43B	262	3	4.09823	2.27396
BRCA	MamTip3	1628	21	2.01541	2.27389
ESCA	ERV24_Prim-int	813	8	2.63834	2.27318
THCA	MLT1F2-int	316	3	4.09658	2.27309
COAD	X17_LINE	734	4	3.52301	2.27252
LUAD	LTR22E	119	2	5.26072	2.27222
PCPG	EUTREP16	804	4	3.52222	2.27173
LIHC	THE1B-int	4137	32	1.84746	2.27055
STAD	LTR3B	331	3	4.09274	2.26986
KIRC	LTR16C	7089	17	2.13013	2.26963
BLCA	LTR81B	1554	12	2.36845	2.26928
LIHC	MER34A1	874	5	3.17405	2.26837
BRCA	HERVK11-int	267	11	2.48086	2.26815
KIRC	ORSL-2a	545	2	5.24966	2.26785
MESO	ORSL	1286	4	3.51747	2.26678
COAD	LTR1C3	96	1	9.17931	2.2665
HNSC	MER6B	729	4	3.51775	2.26636
SKCM	MSTC-int	191	3	4.09129	2.2663
PCPG	SSU-rRNA_Hsa	89	1	9.17412	2.2653
PCPG	L2-2_Mam	347	2	5.24534	2.26512
PRAD	MER11C	982	12	2.36646	2.26482
KIRP	LTR16D1	178	2	5.24629	2.26477
LIHC	HERV17-int	805	8	2.63437	2.26459
STAD	Eulor9C	265	2	5.24357	2.26383
THCA	LTR64	401	3	4.08493	2.26342
ACC	UCON6	121	1	9.16729	2.26322
LIHC	AluYf1	3324	14	2.22215	2.26183
KIRC	LTR51	407	2	5.23826	2.26096
COAD	LTR43-int	176	2	5.23895	2.26041
SKCM	MER51D	172	2	5.23837	2.26009
MESO	MER51A	651	3	4.08026	2.25998
KIRP	MLT1K-int	441	4	3.51116	2.25715
CESC	MERX	393	1	9.14619	2.25692
PRAD	L1ME2z	7431	40	1.75829	2.25686
BLCA	HERVK22-int	448	8	2.63188	2.25432
KIRP	MER73	283	3	4.07513	2.25368
THCA	LTR16A2	2234	12	2.36001	2.25276
ACC	MER66B	1399	7	2.75845	2.25275
BRCA	UCON57	40	1	9.11217	2.25197
COAD	HERVFH21-int	301	4	3.50818	2.25166
LUAD	MER57C2	568	6	2.92937	2.24992
COAD	MamGypsy2-I	2769	14	2.21789	2.24989
ACC	MER135	1854	7	2.75363	2.24456
PRAD	LTR18A	186	2	5.21086	2.24415
KIRP	LOR1a	878	7	2.75407	2.24298
LIHC	UCON73	598	3	4.06064	2.24258
BRCA	L1P3b	103	3	4.06751	2.24065
STAD	MER41C	835	6	2.92217	2.23991
KIRP	MER30B	230	2	5.20157	2.23909
LUAD	LTR34	311	4	3.49471	2.23638
KIRP	LTR10C	516	5	3.15234	2.23572
ACC	LTR10B	96	1	9.05414	2.23551
ACC	Eulor12	140	1	9.05537	2.23537
MESO	U3	219	1	9.05475	2.23479
CESC	AluYk4	3323	5	3.1498	2.23476
THCA	Charlie10b	276	2	5.19374	2.23472
MESO	LTR16A2	2234	7	2.7481	2.23421
BLCA	HERV17-int	805	12	2.35131	2.2341
SKCM	LTR33	10543	58	1.64326	2.23274
MESO	MER51D	172	1	9.04274	2.23198
KIRC	AmnHarb1	196	1	9.0417	2.2316
COAD	UCON14	118	1	9.03764	2.23116
KIRP	ERV24B_Prim-int	895	9	2.51352	2.23037
BRCA	MER20	17847	162	1.41696	2.22799
CHOL	MLT1N2	9778	14	2.20993	2.22773
COAD	EuthAT-N1	112	1	9.02251	2.22747
PRAD	HERV1_I-int	63	2	5.18845	2.2273
LUAD	MER9B	47	1	9.00316	2.22439
COAD	LTR106_Mam	810	5	3.14297	2.22419
ACC	UCON83	146	1	9.0039	2.22254
CHOL	LTR16B	774	2	5.17062	2.22152
CESC	HERV17-int	805	3	4.03707	2.22114
LIHC	L1PBa1	586	7	2.74309	2.21978
SKCM	MER83B-int	239	3	4.03729	2.21936
GBM	CR1-16_AMi	579	2	5.16574	2.21869
STAD	MER4B	1978	13	2.26596	2.21869
HNSC	X32_DNA	481	3	4.03278	2.21738
SKCM	L2-2_Mam	347	3	4.03199	2.21596
PRAD	SVA_C	316	4	3.47708	2.21586
SKCM	X32_DNA	481	4	3.47523	2.21569
ESCA	HERVKC4-int	98	2	5.16504	2.21563
COAD	HY3	579	3	4.028	2.21348
KIRP	MER61B	450	4	3.47309	2.2129
LUSC	MLT1H	10559	65	1.60263	2.21284
BLCA	UCON34	874	6	2.90552	2.21284
LUAD	MER34-int	377	5	3.13708	2.21239
STAD	LTR16A2	2234	13	2.26298	2.21179
LIHC	LTR33	10543	38	1.75783	2.21091
ESCA	LTR16D1	178	2	5.15267	2.20999
STAD	LTR47A	686	5	3.13281	2.20933
STAD	Tigger5b	1825	9	2.50233	2.2089
KIRP	tRNA-Ala-GCA	102	1	8.94398	2.20806
BRCA	LTR71A	173	4	3.46975	2.20287
PRAD	MER121B	84	1	8.92143	2.20272
LUSC	Tigger17d	278	3	4.01615	2.20115
THCA	LTR38B	211	2	5.1368	2.20096
BRCA	MER134	93	2	5.13791	2.19965
KIRC	LTR7Y	467	2	5.13302	2.19942
ACC	L3b	7882	26	1.91511	2.19835
MESO	Charlie30b	431	2	5.12874	2.19688
CESC	Charlie17	333	1	8.89281	2.19399
KIRP	Charlie29b	1241	8	2.5981	2.19276
KIRP	LTR71A	173	2	5.12098	2.19134
ESCA	MER73	283	3	4.00238	2.18892
BRCA	MER9a1	437	9	2.49791	2.18835
SKCM	MER61E	260	3	4.00068	2.18711
CESC	MamGyp-int	862	2	5.11185	2.18692
MESO	MamRep38	2596	7	2.72195	2.18596
STAD	tRNA-Thr-ACY	116	1	8.85528	2.18571
COAD	MER72B	232	2	5.10845	2.18444
CESC	LTR2752	204	1	8.84818	2.18307
BRCA	MER81	4182	40	1.73785	2.18096
HNSC	MamRTE1	3432	16	2.15206	2.18052
THCA	FRAM	6179	23	1.96195	2.17987
COAD	LTR1C	75	1	8.82162	2.1779
BLCA	AluYd8	338	3	3.98907	2.17765
LUSC	UCON15	71	1	8.81919	2.17743
ESCA	AluYk2	4316	24	1.92587	2.17598
PCPG	Charlie30a	290	2	5.0909	2.17439
BRCA	MER61A	820	13	2.24879	2.17338
PCPG	MARE8	377	2	5.08596	2.17175
CESC	MLT1I	13680	16	2.14811	2.17107
PRAD	AluYk12	222	2	5.08529	2.17082
COAD	LTR105_Mam	818	5	3.10499	2.17058
KIRC	MER57E1	518	2	5.08309	2.17015
BRCA	Eulor6C	38	1	8.77487	2.16801
ESCA	LTR9B	704	6	2.87821	2.16708
LUAD	L1P4a	659	12	2.31901	2.16679
COAD	LTR35B	245	2	5.07783	2.16653
KIRP	MamSINE1	6705	30	1.83093	2.16494
COAD	MER57F	432	3	3.97406	2.16481
HNSC	LTR35A	91	1	8.76907	2.16437
SKCM	MER133B	91	1	8.76544	2.16349
THCA	L2b	144064	400	1.29407	2.16347
BLCA	LTR5	79	1	8.76396	2.16335
HNSC	MER72B	232	2	5.06993	2.1618
PRAD	X33a_DNA	87	1	8.75255	2.1603
KIRC	MER49	1422	5	3.09682	2.15988
PRAD	UCON28c	78	1	8.74917	2.15963
BLCA	MER133B	91	1	8.74817	2.15914
LIHC	L1M3f	829	7	2.70822	2.15752
PCPG	Eulor1	135	1	8.74334	2.15737
THCA	LTR26E	214	2	5.06003	2.15587
SKCM	LTR75B	164	2	5.05976	2.15528
BRCA	MamGypLTR1d	1212	19	2.06505	2.15523
BRCA	MER34C	637	11	2.41195	2.15487
KIRP	SVA_C	316	4	3.42459	2.15486
LGG	MLT1D-int	504	2	5.05729	2.15481
KIRC	MER54B	434	2	5.0562	2.15419
ESCA	PABL_B	306	3	3.96234	2.15351
LUSC	LTR14A	154	2	5.05553	2.15268
LUAD	LTR8	3201	29	1.85202	2.15241
PRAD	LTR18C	76	1	8.71992	2.15231
MESO	MER96	1442	4	3.4189	2.15208
GBM	MER4D1	1591	5	3.09019	2.15055
LUSC	AluYh3	3307	21	1.9754	2.15006
LUAD	LTR44	238	3	3.95934	2.14998
KIRC	MSTC	2967	8	2.57592	2.14882
LIHC	LTR37-int	1707	9	2.47455	2.14634
LUSC	LTR13A	237	4	3.41773	2.14513
CESC	MER92-int	797	2	5.03981	2.14449
STAD	MER1A	3169	20	2.00982	2.14362
ESCA	LTR55	432	4	3.41359	2.14356
LIHC	LTR10B	96	1	8.68334	2.14266
BLCA	Eulor2B	80	1	8.67963	2.14206
BRCA	EUTREP8	431	7	2.7019	2.14164
STAD	LTR10E	303	3	3.94656	2.13939
GBM	Eutr18	1539	4	3.40792	2.13917
HNSC	MER57F	432	3	3.9441	2.1381
LUSC	MER75A	85	1	8.66158	2.1374
LUSC	X2a_DNA	1378	9	2.4704	2.13673
BRCA	MER136	35	1	8.64698	2.13606
ACC	MLT1J2	8695	30	1.82285	2.13409
LUAD	MLT1K-int	441	5	3.08046	2.13362
PCPG	HERVP71A-int	257	3	3.9387	2.13171
PRAD	MER68	1524	11	2.39779	2.1307
COAD	tRNA-Glu-GAA	617	3	3.93416	2.12991
LGG	LTR5_Hs	674	3	3.93435	2.12973
LIHC	L5	959	5	3.0746	2.12816
ESCA	HERV1_I-int	63	2	5.01801	2.12747
KIRP	X33a_DNA	87	1	8.62071	2.12699
COAD	Eulor6D	117	1	8.62143	2.12674
LGG	MER57E3	285	1	8.61399	2.12398
CESC	AluYf1	3324	5	3.07112	2.12368
GBM	LTR37A	2041	5	3.06798	2.11961
BLCA	MER57F	432	4	3.39248	2.11906
PRAD	Tigger5	162	2	4.99477	2.11696
LIHC	tRNA-Ile-ATT	158	1	8.57601	2.11489
PCPG	X8_LINE	133	1	8.57326	2.11435
KIRP	LTR40c	787	6	2.84531	2.11385
KIRC	MER41D	504	2	4.98728	2.11366
LGG	Charlie3	453	2	4.98604	2.11273
COAD	UCON1	268	2	4.98529	2.11211
BRCA	MLT1H	10559	120	1.46038	2.11172
BRCA	MER65-int	1328	25	1.92125	2.11075
BRCA	AluYk12	222	4	3.38833	2.1107
HNSC	Eulor6D	117	1	8.55646	2.11025
PRAD	MER134	93	1	8.55102	2.10919
PCPG	MER44B	2660	11	2.38514	2.10919
LUSC	Charlie10a	320	3	3.91122	2.10813
PRAD	UCON33	226	2	4.97686	2.10696
CHOL	MLT1J2	8695	13	2.21991	2.10595
THCA	Ricksha_a	97	1	8.53751	2.10568
ACC	MIRb	228352	475	1.27387	2.10562
PCPG	MamGypLTR1c	1974	9	2.45591	2.10538
KIRP	UCON59	98	1	8.5356	2.1052
ACC	MLT1O	9377	32	1.79785	2.10513
PRAD	L1PA6	5369	77	1.55368	2.1051
COAD	X24_LINE	313	2	4.97027	2.10342
BLCA	Tigger6a	854	8	2.55412	2.10119
MESO	UCON39	226	1	8.52277	2.10101
LIHC	LTR43B	262	2	4.96394	2.09945
ESCA	tRNA-Phe-TTY	107	1	8.51157	2.09896
GBM	LFSINE_Vert	1174	3	3.89889	2.09878
CESC	MER21C	5726	9	2.45294	2.09823
GBM	MER48	222	1	8.50725	2.09701
COAD	Tigger2	2694	17	2.06664	2.09688
ESCA	LSU-rRNA_Hsa	315	3	3.89828	2.09651
SKCM	MLT1I-int	1007	9	2.45239	2.0951
COAD	LTR81A	1128	7	2.67279	2.09376
CESC	AluYb9	427	1	8.49603	2.09367
ESCA	LTR108d_Mam	69	1	8.48638	2.09325
LIHC	MSTC-int	191	2	4.95108	2.0914
PRAD	Eulor6B	91	1	8.47962	2.09103
BRCA	LTR22E	119	3	3.89642	2.09003
PRAD	polypurine	120	1	8.47538	2.08958
CHOL	ERVL-E-int	12052	22	1.97166	2.08948
PRAD	MER31A	1325	9	2.44863	2.08815
LIHC	MER57E2	115	1	8.46963	2.08813
ESCA	UCON28c	78	1	8.4636	2.0872
MESO	HUERS-P2-int	245	2	4.94232	2.08645
ACC	LTR60B	270	2	4.93892	2.08469
SKCM	MER63A	5497	28	1.86094	2.08379
KIRC	MER110-int	655	3	3.88268	2.08378
COAD	MER21C	5726	28	1.86039	2.08248
KIRP	tRNA-Met	111	1	8.44491	2.08189
GBM	MER70B	1036	3	3.87914	2.08105
ACC	MER113A	3408	12	2.27694	2.08061
KIRC	MER130	210	1	8.44018	2.07995
LUAD	LTR1D	296	5	3.04362	2.07917
LGG	X24_LINE	313	1	8.43634	2.07869
SKCM	Charlie21a	869	7	2.66425	2.07723
CESC	Charlie20a	1052	2	4.92466	2.07658
COAD	Mam_R4	866	5	3.03791	2.07637
CESC	LTR68	373	1	8.41786	2.07374
LIHC	Charlie32a	598	3	3.87118	2.07365
LUAD	Eulor5B	72	1	8.40981	2.07362
LUAD	AluYh7	883	7	2.66219	2.07361
LUSC	LTR2C	266	3	3.87247	2.073
KIRC	MER125	254	1	8.40272	2.07025
KIRC	LTR1D1	355	2	4.91386	2.06998
LIHC	Tigger16a	1730	8	2.53722	2.06959
CHOL	LTR86C	309	1	8.40081	2.06953
LGG	LTR26C	257	1	8.39949	2.06935
KIRP	MamGypLTR1c	1974	13	2.20486	2.06837
BLCA	HUERS-P1-int	553	7	2.66068	2.06796
SKCM	MLT1H2	4308	26	1.8707	2.06593
PRAD	Tigger6b	214	2	4.90318	2.06332
STAD	MLT1E1A-int	75	1	8.36994	2.06329
CHOL	MER39B	1284	3	3.85808	2.06218
KIRP	MamGypLTR3	1001	7	2.65538	2.06156
PRAD	MLT2F	1991	13	2.20137	2.05966
COAD	MLT1J2-int	721	5	3.02494	2.05763
HNSC	LTR81A	1128	7	2.65262	2.05681
STAD	MER4E	785	6	2.81015	2.0566
LIHC	MER83B-int	239	2	4.8891	2.05507
CESC	MER70B	1036	2	4.88501	2.05308
MESO	UCON73	598	2	4.88448	2.05297
LUAD	LTR42	336	4	3.33578	2.05228
THCA	Eutr18	1539	8	2.52861	2.05196
KIRP	LTR16D2	334	3	3.84797	2.05183
KIRC	MER92B	840	3	3.84606	2.05142
BRCA	MLT2D	4686	54	1.63536	2.05034
PRAD	LFSINE_Vert	1174	7	2.64881	2.05015
CESC	LTR38	357	1	8.32408	2.04969
CHOL	LTR106_Mam	810	2	4.87905	2.04961
GBM	MER57-int	1239	5	3.01846	2.04928
GBM	AluYc3	1193	3	3.84207	2.04809
PRAD	UCON26	393	3	3.84111	2.04612
ESCA	MER61F	169	2	4.87378	2.04553
CESC	LTR64	401	1	8.30718	2.0453
COAD	MLT1G1-int	362	3	3.84046	2.04527
SKCM	MLT1N2	9778	50	1.65108	2.04265
BRCA	LTR86B1	349	6	2.80395	2.04171
CESC	MLT2E	392	1	8.2916	2.04129
THCA	LTR35A	91	1	8.28508	2.04112
THCA	Zaphod3	654	4	3.32239	2.03896
PRAD	HERVK22-int	448	7	2.64577	2.03892
ACC	LTR47B3	118	1	8.26986	2.03682
MESO	LTR55	432	2	4.85549	2.03558
MESO	MER61B	450	2	4.85246	2.03381
PRAD	Eulor9C	265	2	4.85014	2.03217
ESCA	LTR27D	286	3	3.82629	2.03205
COAD	L1PBa	2525	23	1.91132	2.0317
ESCA	LTR40c	787	6	2.79452	2.03132
CHOL	MER61A	820	2	4.84772	2.03103
MESO	LTR41	1089	4	3.31433	2.03027
PCPG	MLT1J2	8695	29	1.81577	2.02953
KIRP	SVA_E	507	5	3.0056	2.02928
MESO	AmnHarb1	196	1	8.23846	2.02816
HNSC	UCON78	301	2	4.84304	2.02804
HNSC	UCON8	279	2	4.84173	2.02719
PCPG	MamRep1527	1494	7	2.63547	2.02621
CHOL	MER70C	300	1	8.22705	2.02482
KIRC	HERVP71A-int	257	2	4.83798	2.02467
KIRC	Tigger6b	214	1	8.22451	2.02448
HNSC	Charlie2a	2738	13	2.187	2.02427
PCPG	Tigger17a	2668	12	2.25111	2.02401
ACC	Charlie26a	614	3	3.81474	2.02332
LIHC	AluYa8	922	4	3.30829	2.02327
GBM	Zaphod3	654	2	4.83328	2.02253
COAD	MER107	320	2	4.83231	2.02173
KIRC	Charlie26a	614	2	4.8304	2.02086
KIRC	LTR37B	2212	6	2.78642	2.02006
ESCA	Eulor6B	91	1	8.20295	2.01993
LUSC	MER57C1	170	2	4.8304	2.01985
KIRP	Tigger6b	214	2	4.8293	2.01953
ESCA	MER92-int	797	7	2.63286	2.01939
THCA	X32_DNA	481	3	3.81025	2.01897
ACC	MER83B	125	1	8.19683	2.01788
ACC	MER61C	282	2	4.8253	2.01741
SKCM	LTR88b	2711	17	2.03825	2.01624
GBM	MLT1G3-int	197	1	8.19048	2.0157
LIHC	MamTip3	1628	7	2.62925	2.01514
LUAD	MLT1M	4128	30	1.82375	2.01509
THCA	LTR50	2417	13	2.1811	2.00918
CHOL	L1M3f	829	3	3.79842	2.00856
ACC	AluJb	137034	330	1.30622	2.00769
LUSC	LTR69	152	2	4.81023	2.00767
COAD	X34_DNA	133	1	8.15522	2.00704
GBM	LTR78B	4791	11	2.32675	2.00573
PCPG	LTR16B	774	4	3.29338	2.00565
LGG	MER68	1524	4	3.29242	2.005
SKCM	HSATI	58	1	8.14156	2.00491
LGG	AluYh9	831	2	4.80174	2.00383
THCA	MER70A	576	4	3.29202	2.00347
KIRC	Eulor9C	265	1	8.1403	2.00254
HNSC	LTR43	402	3	3.79183	2.00216
LUAD	MER102c	5126	31	1.7907	2.00188
CESC	MER113	4624	6	2.77541	2.00185
HNSC	HERVK11-int	267	4	3.29268	2.00103
KIRP	MER4D1	1591	12	2.24059	2.00006
MESO	LTR40c	787	3	3.7884	1.99996
COAD	Tigger17b	83	1	8.12537	1.99994
ESCA	MER52D	954	11	2.32379	1.99974
HNSC	LTR18B	391	3	3.78864	1.99925
ESCA	MLT1I	13680	63	1.57887	1.99909
COAD	LTR16A2	2234	11	2.3221	1.99732
LUAD	MER41C	835	8	2.50266	1.99729
LUAD	LTR10E	303	4	3.28842	1.99698
THCA	MER72B	232	2	4.79006	1.99629
HNSC	X2a_DNA	1378	6	2.77083	1.99456
KIRC	Tigger16a	1730	5	2.97781	1.99312
MESO	MLT2B3	4878	15	2.13036	1.98878
ESCA	HERVIP10F-int	412	7	2.61841	1.98842
LGG	LTR67B	4207	8	2.4963	1.98754
KIRP	MamTip2b	7753	35	1.76021	1.98751
LIHC	LTR57	296	2	4.77455	1.98731
ACC	MER92C	121	1	8.06758	1.98435
KIRP	AmnSINE1	1401	8	2.4936	1.9813
KIRP	HERVE-int	250	6	2.76876	1.98107
BRCA	ORSL-2a	545	8	2.49584	1.98071
ACC	Tigger3	2628	12	2.23085	1.97914
LUAD	MER105	740	6	2.76232	1.97913
PCPG	LTR59	120	1	8.04607	1.97875
CHOL	LTR86B1	349	1	8.04794	1.97825
BLCA	AmnHarb1	196	2	4.75999	1.97823
ESCA	MER92D	220	2	4.75904	1.97782
KIRP	LFSINE_Vert	1174	7	2.6089	1.97742
BRCA	U6	1799	19	1.99052	1.97692
PCPG	UCON7	154	1	8.0389	1.97661
LIHC	U5	168	1	8.03615	1.97583
SKCM	tRNA-Ala-GCA	102	1	8.03186	1.9753
GBM	Tigger17c	250	1	8.03351	1.97473
HNSC	OldhAT1	278	2	4.75288	1.97438
KIRP	LTR10D	177	2	4.75361	1.97427
LGG	Charlie10a	320	1	8.03228	1.97426
BLCA	UCON70	90	1	8.02588	1.97393
ACC	LFSINE_Vert	1174	5	2.96416	1.97383
ACC	CR1_Mam	2981	12	2.22754	1.97194
MESO	LTR24B	471	2	4.74801	1.97175
COAD	Charlie3	453	4	3.26485	1.9713
BLCA	tRNA-Ala-GCA	102	1	8.01603	1.97117
LUSC	Tigger3d	867	6	2.75615	1.96976
SKCM	Charlie10	845	7	2.60529	1.96962
HNSC	HERV35I-int	721	6	2.75663	1.96959
CESC	LTR19-int	251	1	8.01189	1.96892
LUSC	U3	219	2	4.74374	1.96873
LIHC	AluYe5	1568	7	2.60373	1.96864
GBM	LTR26D	236	1	8.00965	1.96853
KIRC	MLT1F	4682	12	2.22483	1.96583
BRCA	X15_LINE	38	1	7.98293	1.96492
LIHC	LTR60B	270	2	4.73664	1.96465
COAD	MER34C	637	4	3.25252	1.95805
LIHC	HERVK14C-int	116	2	4.72497	1.95631
LIHC	LTR9	833	5	2.95211	1.95626
KIRC	X2_LINE	228	1	7.9581	1.9551
BRCA	UCON19	38	1	7.94416	1.95477
PCPG	MER83	545	3	3.73764	1.95435
ACC	MSTB2	1717	8	2.47994	1.95424
ESCA	MLT1F1	3148	19	1.9817	1.95418
BRCA	LFSINE_Vert	1174	15	2.11335	1.95303
STAD	tRNA-Gln-CAG	130	1	7.94378	1.95194
KIRP	HERVS71-int	231	5	2.95256	1.9499
ACC	HERV15-int	109	2	4.7126	1.94878
SKCM	LTR16D1	178	2	4.71068	1.94873
LUAD	X9_LINE	62	1	7.92656	1.94866
BLCA	Charlie6	252	3	3.73303	1.94855
LIHC	LTR12D	1101	8	2.47778	1.9484
LUAD	MER84	378	4	3.24545	1.9484
ESCA	tRNA-Thr-ACY	116	1	7.92394	1.94688
HNSC	Eulor11	121	1	7.92066	1.94594
COAD	LTR5A	387	4	3.24309	1.9456
HNSC	MER34-int	377	3	3.72385	1.9414
LIHC	LTR10F	448	3	3.7225	1.94053
BLCA	LTR41C	857	7	2.58758	1.93763
LIHC	HERV3-int	313	4	3.23555	1.93594
COAD	HERVFH19-int	186	2	4.68834	1.93542
GBM	Charlie13a	573	2	4.68662	1.93515
LUSC	SST1	935	12	2.21216	1.93462
PCPG	LTR38A1	130	1	7.87759	1.93452
CHOL	MER66B	1399	3	3.71432	1.93395
LUSC	X9a_DNA	1390	10	2.39797	1.93367
LUSC	Eulor2B	80	1	7.87137	1.93364
MESO	HERV1_I-int	63	1	7.86918	1.93342
STAD	Charlie16	864	6	2.73326	1.93279
MESO	LTR103b_Mam	1207	4	3.22949	1.93229
KIRC	LTR54	920	3	3.71217	1.93205
GBM	LTR56	1077	3	3.71209	1.93202
KIRP	LTR12C	2129	22	1.91042	1.93201
ACC	Tigger14a	2747	10	2.39639	1.93099
PRAD	MER81	4182	18	2.02114	1.92934
HNSC	ORSL-2b	711	4	3.22542	1.92702
LIHC	MER90	1194	6	2.7288	1.92643
CHOL	MLT1G	2599	5	2.92914	1.92517
LGG	Charlie4	300	1	7.84456	1.92505
SKCM	LTR86C	309	3	3.70467	1.9239
LIHC	MER127	349	2	4.66717	1.92346
PCPG	LTR22	103	1	7.83446	1.92345
CHOL	LTR16D2	334	1	7.83859	1.92337
KIRC	HERV9-int	363	4	3.22406	1.92305
THCA	Charlie13a	573	4	3.2222	1.92281
BLCA	LTR37A	2041	13	2.14693	1.92259
SKCM	PRIMAX-int	67	1	7.82797	1.92255
LUSC	AluYf1	3324	22	1.90676	1.92217
LUSC	MER61A	820	7	2.57868	1.92139
BLCA	LTR46-int	82	2	4.66771	1.9213
KIRC	LTR30	156	1	7.82403	1.92015
BLCA	PRIMAX-int	67	1	7.81253	1.91848
HNSC	PABL_B-int	414	4	3.21874	1.9178
HNSC	LTR5A	387	4	3.21859	1.91737
ESCA	MER61A	820	6	2.72362	1.91718
LUAD	7SK	1316	10	2.38679	1.91709
PRAD	MER119	1276	8	2.46128	1.91636
ESCA	LTR19B	302	3	3.69561	1.91575
PCPG	LTR33A	3869	15	2.09604	1.91565
BRCA	MER70A	576	10	2.38479	1.91467
COAD	MER47C	1221	5	2.9203	1.91294
LGG	X4a_DNA	324	1	7.79571	1.91213
HNSC	Eulor12	140	1	7.78908	1.91113
COAD	HUERS-P3-int	609	6	2.72063	1.91097
PRAD	HERVI-int	61	2	4.6511	1.91024
BLCA	MSTB1-int	208	3	3.69063	1.91007
SKCM	tRNA-Phe-TTY	107	1	7.78231	1.90969
CESC	MamTip2	5175	6	2.71755	1.90872
CESC	UCON37	509	1	7.78347	1.9086
KIRP	Penelope1_Vert	90	1	7.7748	1.90795
COAD	MLT1G-int	239	2	4.64036	1.90711
GBM	LTR9C	212	1	7.77492	1.9069
BRCA	tRNA-Arg-AGA	49	1	7.76095	1.90568
BRCA	MARE6	264	5	2.91926	1.90522
STAD	MER52D	954	10	2.37882	1.9052
HNSC	UCON9	117	1	7.7643	1.90478
PRAD	Tigger6a	854	7	2.56931	1.90458
SKCM	LTR108d_Mam	69	1	7.75839	1.90411
PRAD	UCON85	107	1	7.76018	1.90383
PCPG	L2b	144064	318	1.30362	1.90339
CESC	X32_DNA	481	1	7.75351	1.90069
COAD	tRNA-Ile-ATT	158	1	7.75006	1.90069
BLCA	LTR108d_Mam	69	1	7.74308	1.90006
SKCM	Ricksha_b	303	3	3.67785	1.89995
BLCA	MER34-int	377	4	3.20339	1.89988
MESO	LTR52-int	176	1	7.74038	1.89795
LIHC	MER92C	121	1	7.73727	1.89757
STAD	Charlie10b	276	2	4.62272	1.89675
KIRC	MER51E	210	1	7.73614	1.89668
GBM	MER72B	232	1	7.73444	1.89612
KIRP	LTR88c	1703	10	2.37291	1.89598
PCPG	UCON31	151	1	7.73146	1.89578
CHOL	EUTREP4	409	1	7.73407	1.89567
PCPG	MamTip1b	646	3	3.67113	1.89528
CHOL	L1MEa	306	1	7.72635	1.89374
PRAD	X9a_DNA	1390	8	2.44739	1.88906
COAD	LTR46	279	2	4.60983	1.88902
ESCA	MER41D	504	4	3.19308	1.88899
BLCA	MER6B	729	5	2.9024	1.88704
GBM	MER57E3	285	1	7.68964	1.88412
CESC	HY3	579	1	7.68949	1.88367
BRCA	HERVFH19-int	186	5	2.90571	1.88298
COAD	hAT-N1a_Mam	785	4	3.18689	1.88281
ESCA	HERVK22-int	448	7	2.55904	1.88213
CHOL	MamRep1894	1950	3	3.65604	1.88213
KIRP	LTR30	156	2	4.59856	1.88158
SKCM	LTR71A	173	2	4.59806	1.88146
SKCM	MamRep605	4915	28	1.79539	1.88106
LUAD	LTR2	991	10	2.36195	1.8793
HNSC	SSU-rRNA_Hsa	89	1	7.66409	1.87859
SKCM	MLT1E1A	2737	19	1.9529	1.87635
BRCA	tRNA-Val-GTG	49	1	7.64865	1.87589
BLCA	Charlie16	864	7	2.55303	1.87543
MESO	MER125	254	1	7.65638	1.8754
HNSC	Charlie4	300	2	4.58677	1.87529
ACC	LTR38A1	130	1	7.65213	1.87488
LIHC	LTR22C0	106	1	7.65097	1.87483
MESO	MLT1I-int	1007	4	3.17936	1.87427
KIRP	LTR85b	1732	11	2.25729	1.87394
SKCM	LTR23	853	6	2.69637	1.87372
LUSC	U7	250	2	4.58312	1.873
STAD	LTR87	723	5	2.89223	1.87286
KIRP	UCON85	107	1	7.64331	1.87281
LGG	FordPrefect_a	308	1	7.6461	1.87248
ACC	MLT1F2	6492	25	1.8373	1.87236
LUAD	MER96	1442	10	2.35719	1.87183
CESC	Zaphod4a	428	1	7.64323	1.87145
ACC	LTR14	106	1	7.63172	1.8697
ACC	PABL_B	306	2	4.57729	1.8696
LUSC	HERVIP10F-int	412	8	2.4411	1.86889
CHOL	MER106B	381	1	7.63188	1.86855
KIRP	HERVI-int	61	2	4.58046	1.86815
CHOL	MamRep605b	4556	7	2.54773	1.86775
LUSC	LTR27C	128	2	4.57388	1.86648
CESC	X2a_DNA	1378	2	4.5716	1.86635
LUAD	MER92A	161	2	4.57271	1.86621
BRCA	UCON17	38	1	7.59743	1.86311
STAD	LTR64	401	3	3.63561	1.86295
HNSC	tRNA-Cys-TGY	162	1	7.60438	1.86195
BLCA	HERVIP10B3-int	234	5	2.8878	1.86053
STAD	LTR27	316	3	3.63329	1.86033
HNSC	MER57E2	115	1	7.59575	1.86002
BLCA	LTR83	758	6	2.68669	1.85785
PCPG	LTR53	519	3	3.62834	1.85683
GBM	MER66-int	783	3	3.62754	1.85634
CESC	MER57F	432	1	7.58104	1.85487
SKCM	LTR53-int	456	5	2.87972	1.85389
LUAD	X12_LINE	74	1	7.56799	1.85335
SKCM	HERVFH21-int	301	5	2.88028	1.85223
SKCM	MamRTE1	3432	21	1.91831	1.85122
BRCA	LTR2B	355	7	2.54263	1.85088
BLCA	LTR47B2	187	2	4.54266	1.84842
ACC	HERVK-int	228	4	3.16058	1.84799
LUSC	MER52C	455	6	2.68201	1.84788
ACC	X12_DNA	4090	14	2.13252	1.84777
BRCA	UCON94	46	1	7.52571	1.84327
CESC	LTR14B	355	1	7.53654	1.84305
KIRC	MamTip3B	1007	3	3.61048	1.84145
BRCA	Eulor6A	43	1	7.51805	1.84145
KIRC	MLT2B5	1107	3	3.60891	1.84013
SKCM	MLT1O-int	77	1	7.51445	1.83894
KIRC	AluSx3	80197	128	1.42505	1.83794
KIRC	LTR8A	1478	5	2.86435	1.8353
SKCM	Eulor6B	91	1	7.49979	1.83472
ESCA	MLT1E1A-int	75	1	7.48856	1.83204
GBM	MLT1D-int	504	2	4.51427	1.83195
THCA	MLT1G1-int	362	3	3.60099	1.83186
LUAD	MER50-int	519	8	2.42063	1.83093
ACC	LTR75	318	2	4.51182	1.8304
LIHC	LTR26B	127	1	7.48387	1.82995
HNSC	MER4E	785	5	2.86086	1.82967
BLCA	polypurine	120	1	7.48188	1.82953
ACC	MamTip2b	7753	24	1.85243	1.82933
MESO	MER119	1276	4	3.13985	1.82914
CESC	MLT1A0-int	769	2	4.49909	1.82272
BLCA	MLT1A0-int	769	8	2.41493	1.82242
PRAD	LTR2752	204	3	3.59182	1.82206
LUAD	LTR81A	1128	11	2.23084	1.82096
KIRC	AluJb	137034	202	1.35545	1.82087
BLCA	UCON73	598	4	3.13112	1.81826
PCPG	MER44C	1135	6	2.6608	1.81759
LIHC	LTR86C	309	2	4.48946	1.81696
SKCM	LTR79	5811	32	1.74241	1.81688
COAD	LTR43B	262	2	4.48541	1.81441
LIHC	X24_DNA	982	4	3.12664	1.81388
KIRC	LTR108e_Mam	222	1	7.42565	1.81372
ESCA	HERVL-int	1986	31	1.76713	1.81321
THCA	Mam_R4	866	5	2.84855	1.81298
THCA	LTR18B	391	3	3.57944	1.81285
COAD	MamRep4096	1618	7	2.51671	1.81219
LUSC	Eutr18	1539	11	2.22596	1.81183
MESO	Eulor9C	265	1	7.41729	1.81138
PCPG	MER49	1422	7	2.5163	1.81102
CESC	Helitron1Na_Mam	468	1	7.41725	1.81092
HNSC	MER34A1	874	5	2.84638	1.80998
KIRC	MER76-int	161	1	7.4079	1.8092
LIHC	MSTB1-int	208	2	4.47715	1.80919
GBM	MLT1A0-int	769	3	3.57321	1.80792
LUAD	ERVL47-int	264	4	3.12446	1.8077
BRCA	CR1-3_Croc	43	1	7.38531	1.80578
CESC	HERVL74-int	365	1	7.39539	1.80512
BRCA	HERVI-int	61	4	3.13785	1.80501
GBM	UCON78	301	1	7.39358	1.80488
CESC	7SK	1316	2	4.46907	1.80482
LGG	MLT1-int	260	1	7.39196	1.80449
KIRC	EUTREP14	640	2	4.46525	1.80268
LIHC	CR1-1_Amn	153	1	7.3827	1.80253
HNSC	MER124	2309	10	2.3137	1.80241
PCPG	LTR34	311	2	4.46281	1.80095
HNSC	SVA_C	316	3	3.56615	1.80053
STAD	MER63A	5497	23	1.8808	1.80028
STAD	LTR28	162	2	4.46083	1.79911
COAD	Eulor1	135	1	7.36077	1.79676
THCA	Eulor12	140	1	7.35947	1.79637
HNSC	MER96B	2469	10	2.3099	1.79622
SKCM	MER61F	169	2	4.45555	1.79603
LUSC	Mam_R4	866	7	2.50845	1.7958
GBM	Tigger17d	278	1	7.35785	1.79528
ESCA	AluSz	24997	106	1.44941	1.79515
PRAD	tRNA-Gln-CAG	130	1	7.34794	1.79336
STAD	LTR44	238	2	4.44946	1.79276
STAD	MER41B	2934	17	2.01561	1.79227
PRAD	UCON66	100	1	7.34036	1.79165
STAD	LTR1	185	2	4.44777	1.79145
KIRC	LTR53B	202	1	7.34232	1.79131
LIHC	UCON60	154	1	7.33952	1.79087
STAD	LTR1B	433	4	3.10774	1.79052
LUAD	OldhAT1	278	3	3.55453	1.78998
LGG	X9b_DNA	785	2	4.44419	1.78997
COAD	MamRTE1	3432	15	2.04006	1.7876
KIRC	MER54A	787	3	3.55008	1.78743
KIRP	LTR28C	241	3	3.55084	1.78621
KIRP	MER84	378	3	3.54949	1.78617
GBM	MER107	320	1	7.32261	1.78568
CESC	MLT1G1-int	362	1	7.32256	1.78546
CHOL	LTR10E	303	1	7.32192	1.78544
LIHC	MER65A	1532	7	2.50141	1.78475
KIRP	Charlie17	333	3	3.54801	1.78458
PCPG	PABL_A	676	4	3.10098	1.78381
CHOL	Charlie10	845	2	4.43399	1.78376
ESCA	HERVP71A-int	257	4	3.10332	1.78331
HNSC	LTR47A	686	4	3.09993	1.7827
KIRC	LTR16A2	2234	6	2.63761	1.78158
GBM	LTR88b	2711	6	2.63741	1.7813
GBM	LTR52	1130	3	3.54284	1.78119
LUAD	tRNA-Ile-ATA	95	1	7.29867	1.78047
STAD	Tigger17c	250	2	4.42747	1.77958
SKCM	MLT1H-int	825	7	2.49941	1.77949
HNSC	LTR24B	471	3	3.54072	1.7787
LGG	Eutr2	362	1	7.2957	1.77831
THCA	MER20B	4642	20	1.9344	1.77781
PRAD	MER67B	485	4	3.09605	1.77751
ACC	LTR56	1077	5	2.82223	1.77713
CESC	L1P4d	242	1	7.29077	1.77705
PRAD	LTR82A	975	7	2.49769	1.77705
STAD	LTR23	853	5	2.82184	1.77624
PCPG	UCON26	393	2	4.42124	1.77612
LUSC	UCON34	874	6	2.63489	1.77608
CESC	LTR43	402	1	7.28733	1.77588
LUSC	LTR60B	270	3	3.53854	1.77565
LGG	LTR12	924	3	3.53665	1.77545
KIRC	HERVL66-int	149	1	7.28216	1.77529
KIRP	MER4-int	2340	21	1.88837	1.77477
THCA	Tigger3	2628	14	2.09316	1.7738
LUSC	HERVK14C-int	116	3	3.53868	1.77203
STAD	LTR26D	236	2	4.41489	1.77197
ESCA	AluYh9	831	5	2.818	1.77094
LGG	LTR60B	270	1	7.26396	1.76984
LGG	LTR87	723	2	4.40889	1.76872
STAD	MER4CL34	837	6	2.63017	1.76835
MESO	MER96B	2469	6	2.62902	1.76819
BRCA	LTR27B	132	3	3.53203	1.76702
MESO	X2_LINE	228	1	7.25115	1.76655
CESC	AluYe6	508	1	7.24969	1.76559
BRCA	UCON66	100	2	4.40572	1.76521
BRCA	tRNA-Gln-CAG	130	2	4.40424	1.76485
MESO	Charlie26a	614	2	4.40125	1.7642
SKCM	UCON33	226	2	4.40168	1.76401
MESO	MER5A	33845	55	1.58709	1.76391
KIRP	LTR108a_Mam	87	1	7.23416	1.76309
BLCA	tRNA-Thr-ACY	116	1	7.23076	1.76175
ACC	MER110	810	4	3.07918	1.7592
STAD	LTR12D	1101	10	2.28705	1.7579
THCA	MER31B	1646	9	2.41699	1.75779
ACC	MLT1N2	9778	31	1.74766	1.75749
KIRC	LTR1A2	976	4	3.07704	1.75676
KIRP	L2b	144064	478	1.25253	1.75636
BLCA	MER74A	1473	11	2.19798	1.75533
KIRC	MER57C2	568	2	4.38631	1.75514
HNSC	U5	168	1	7.20747	1.75498
LIHC	MER94	6847	20	1.9234	1.75491
CHOL	Kanga1	374	1	7.20857	1.75459
CESC	EUTREP2	1279	2	4.38377	1.7535
ACC	Tigger20a	2127	9	2.41368	1.75347
KIRC	MER67C	1321	4	3.07357	1.75315
CHOL	Kanga1b	377	1	7.20298	1.75306
GBM	LTR5_Hs	674	3	3.51166	1.75299
COAD	MER39B	1284	7	2.48327	1.75219
PCPG	L1M2a	707	5	2.80456	1.75189
KIRP	MER31A	1325	9	2.4117	1.75139
BRCA	Eulor6E	45	1	7.18372	1.751
PCPG	L3b	7882	24	1.82472	1.75087
THCA	LTR41B	783	5	2.80331	1.75056
GBM	LTR2	991	3	3.50843	1.75046
CHOL	LTR2752	204	1	7.19191	1.75038
ESCA	LTR47A	686	5	2.80293	1.74976
PCPG	MER106B	381	2	4.37591	1.74882
KIRC	hAT-1_Mam	1798	5	2.80056	1.74779
PCPG	LTR15	313	2	4.37094	1.74569
HNSC	UCON86	139	1	7.17195	1.74549
STAD	LTR43-int	176	2	4.37137	1.74545
SKCM	LTR51	407	4	3.0678	1.74472
LGG	SVA_D	1287	5	2.79835	1.74406
SKCM	MLT2A2	1982	14	2.07806	1.7439
PRAD	LTR54B	889	6	2.61422	1.74341
ACC	LTR16D2	334	2	4.36686	1.74329
CHOL	LTR85c	2173	4	3.06475	1.74306
LUSC	U2	821	5	2.79762	1.74303
SKCM	EuthAT-2	1171	9	2.40325	1.74084
KIRP	LTR108e_Mam	222	2	4.35896	1.73826
ACC	MER74A	1473	7	2.47521	1.73817
KIRP	hAT-1_Mam	1798	11	2.18925	1.7379
LUSC	MER41C	835	7	2.47519	1.73671
COAD	MLT1-int	260	2	4.3559	1.73652
BLCA	MLT1J-int	1303	10	2.27367	1.73546
LUSC	Kanga1c	590	5	2.79238	1.73491
ACC	CR1-16_AMi	579	3	3.49056	1.73433
PRAD	Zaphod5a	101	1	7.12192	1.73226
LGG	hAT-1_Mam	1798	4	3.05365	1.73044
ACC	MER95	140	1	7.1162	1.73025
STAD	MER63D	839	5	2.78583	1.72685
ESCA	UCON66	100	1	7.10083	1.72651
MESO	MamRep605b	4556	11	2.18238	1.72436
KIRP	MER67B	485	4	3.04937	1.72419
ACC	LTR34	311	2	4.33504	1.72406
GBM	LTR2C	266	1	7.09386	1.72352
LUSC	PRIMAX-int	67	1	7.08433	1.72274
HNSC	Charlie16	864	5	2.78282	1.72273
LGG	FordPrefect	578	2	4.33191	1.72226
KIRC	AluY	96447	155	1.38261	1.72167
MESO	L1ME5	3829	11	2.18093	1.72128
BLCA	Tigger6b	214	2	4.32786	1.7195
HNSC	MER39B	1284	7	2.46453	1.71909
MESO	Ricksha_0	453	2	4.32447	1.71781
HNSC	Charlie32a	598	3	3.47181	1.71774
CHOL	LTR66	371	1	7.07328	1.71764
PRAD	UCON9B	92	1	7.06707	1.7174
THCA	MER92B	840	5	2.77827	1.71648
BRCA	MamGyp-int	862	14	2.06471	1.71615
PRAD	MER83	545	4	3.04156	1.71559
CHOL	MamTip3B	1007	2	4.31927	1.7147
HNSC	X4b_DNA	1233	6	2.59524	1.71425
BLCA	Tigger13a	3376	21	1.86581	1.71401
LIHC	LTR9B	704	4	3.03835	1.71235
HNSC	MER83B	125	1	7.05016	1.71231
ACC	LTR81B	1554	7	2.46041	1.71218
CESC	MLT1B-int	379	1	7.0522	1.71179
CHOL	MARE4	492	1	7.05169	1.71163
ACC	Kanga1c	590	3	3.46461	1.71129
BRCA	MLT1E1-int	31	1	7.0299	1.71044
MESO	UCON44	566	2	4.31069	1.70959
KIRP	LTR53B	202	2	4.31106	1.7093
KIRP	AmnSINE2	270	2	4.30752	1.70743
CESC	MLT1K-int	441	1	7.03327	1.70654
LIHC	MamGypLTR1d	1212	6	2.58971	1.70547
LUSC	LTR108d_Mam	69	1	7.02141	1.70542
BLCA	MER4CL34	837	7	2.45671	1.70411
THCA	MLT1K-int	441	3	3.45646	1.70369
BRCA	MER91C	2726	26	1.78791	1.70243
CESC	Chap1_Mam	2240	3	3.45358	1.70169
LUSC	X33a_DNA	87	1	7.00636	1.70084
LGG	X10b_DNA	982	2	4.29529	1.70032
KIRC	MLT1G3-int	197	1	7.00799	1.70019
LGG	LTR83	758	2	4.29495	1.70005
KIRP	MER102c	5126	23	1.83781	1.69984
SKCM	MLT1M	4128	24	1.8076	1.69954
CESC	UCON73	598	1	7.00626	1.69902
LIHC	MER81	4182	13	2.13204	1.69875
COAD	LTR47B4	118	1	7.00051	1.69874
KIRC	AluYj4	2843	7	2.45205	1.69796
LUSC	EUTREP2	1279	9	2.36911	1.69633
LGG	MER131	961	2	4.28646	1.69499
GBM	AluYh9	831	2	4.28638	1.69495
KIRP	LTR1C3	96	1	6.97902	1.69314
LIHC	X13_LINE	144	1	6.9807	1.69305
ACC	X2a_DNA	1378	5	2.75899	1.69098
PRAD	hAT-4b_Ther	223	2	4.28044	1.69093
PCPG	LTR80B	552	3	3.4399	1.68924
CHOL	LTR62	333	1	6.9692	1.6891
CESC	LTR55	432	1	6.9617	1.68686
LUAD	MLT1D-int	504	6	2.57958	1.68683
PRAD	LTR54	920	6	2.5779	1.68643
KIRP	MER48	222	2	4.27286	1.68635
COAD	L1M3f	829	7	2.44668	1.68626
COAD	LTR12C	2129	17	1.96311	1.68589
BRCA	PRIMA41-int	799	18	1.92039	1.68527
CHOL	PRIMA4-int	267	1	6.95175	1.6844
HNSC	LTR47B4	118	1	6.94773	1.68421
LUSC	HERVKC4-int	98	2	4.27108	1.6841
CHOL	LTR6A	328	1	6.94922	1.6836
ESCA	UCON64	107	1	6.94389	1.6833
STAD	MLT1L	14756	61	1.54116	1.68257
SKCM	LTR40a	2022	14	2.04804	1.68228
SKCM	ERV3-16A3_I-int	6202	48	1.60667	1.68176
HNSC	MER92C	121	1	6.93889	1.68174
LUSC	UCON59	98	1	6.93763	1.68172
KIRP	LTR54B	889	6	2.57481	1.6815
HNSC	Eutr2	362	2	4.26402	1.68134
GBM	Kanga2_a	1614	4	3.0088	1.67933
BLCA	MER61-int	917	13	2.11865	1.67901
PCPG	LTR5_Hs	674	5	2.74987	1.67709
LGG	MLT1I	13680	21	1.85215	1.67539
MESO	LTR78B	4791	13	2.11688	1.67451
MESO	MLT1F1	3148	9	2.35246	1.67359
CESC	L3b	7882	9	2.35163	1.67222
GBM	AluYf1	3324	7	2.43725	1.67193
CHOL	AluYb9	427	1	6.90656	1.67171
KIRP	LTR62	333	3	3.42022	1.67105
LGG	LTR104_Mam	3651	7	2.43669	1.67088
CHOL	MER54A	787	2	4.24635	1.67061
PCPG	MER96	1442	5	2.74275	1.6689
ESCA	Zaphod5a	101	1	6.8895	1.66836
COAD	LTR17	878	6	2.56548	1.66674
COAD	MER41D	504	3	3.41402	1.6662
KIRP	ERVL47-int	264	3	3.41507	1.66593
LIHC	AluYk3	11433	38	1.65631	1.66569
STAD	LTR35B	245	2	4.23764	1.66517
COAD	MER97a	493	3	3.41233	1.66467
CHOL	MER91B	1179	2	4.23623	1.66459
STAD	MER57E3	285	2	4.23647	1.66458
BRCA	AluJb	137034	1126	1.18098	1.66407
PCPG	MER94B	1876	6	2.56221	1.66309
CESC	L1PBa	2525	7	2.43208	1.66163
LUSC	tRNA-Met	111	1	6.86433	1.66128
SKCM	UCON85	107	1	6.86364	1.66113
ESCA	AmnSINE2	270	2	4.23069	1.66106
PRAD	MER30	4329	20	1.88028	1.65823
SKCM	MLT1E1A-int	75	1	6.84607	1.65686
LUAD	LTR28B	398	5	2.73604	1.65662
LGG	MER5C	1476	3	3.40114	1.65528
HNSC	UCON41	1276	6	2.55736	1.65497
KIRC	LTR7C	542	2	4.22001	1.65478
CESC	UCON41	1276	2	4.21939	1.6543
CESC	LTR51	407	1	6.84242	1.65391
CESC	MLT1K	24262	25	1.8012	1.65367
KIRP	L3b	7882	35	1.68404	1.65166
KIRP	AluYh7	883	5	2.73012	1.65109
LGG	LTR1B1	251	1	6.82989	1.65079
SKCM	Eutr16	669	5	2.73007	1.65037
THCA	LTR84b	1719	9	2.33396	1.64845
CHOL	LTR13A	237	1	6.82058	1.64819
BRCA	CR1-L3A_Croc	45	1	6.80214	1.64606
THCA	LTR43B	262	2	4.20584	1.64599
BRCA	LTR102_Mam	519	9	2.33137	1.64527
STAD	X34_DNA	133	1	6.80674	1.64506
PCPG	HERVK13-int	67	1	6.80247	1.64496
PCPG	Eulor5A	177	1	6.80654	1.64469
CESC	LTR107_Mam	519	1	6.80779	1.64422
COAD	MLT1J-int	1303	7	2.42157	1.64376
LUAD	Arthur1	1626	14	2.02981	1.64348
BLCA	Eutr16	669	5	2.72468	1.64306
BLCA	MLT1L	14756	73	1.5028	1.64252
ESCA	Charlie8	2424	14	2.02876	1.64157
GBM	LTR43B	262	1	6.79457	1.64098
BRCA	L1M2c	604	13	2.09574	1.64095
PCPG	Tigger16a	1730	7	2.4193	1.6403
HNSC	LTR24	304	2	4.19583	1.64003
LUAD	LTR80A	379	4	2.97559	1.63965
LUSC	MER74B	1256	10	2.21853	1.63951
SKCM	X2_LINE	228	2	4.195	1.63936
LUSC	polypurine	120	1	6.78561	1.63933
PCPG	MER83A-int	100	1	6.78131	1.63833
ACC	Charlie4a	3530	13	2.09476	1.63782
KIRC	LTR43-int	176	1	6.78006	1.63726
CHOL	MER4CL34	837	2	4.18996	1.63654
CHOL	MER70-int	263	1	6.77415	1.63522
LUSC	UCON4	214	2	4.18776	1.63494
THCA	LTR22C2	103	1	6.76862	1.63478
KIRP	X6B_LINE	261	2	4.18611	1.63408
MESO	LTR81	540	2	4.18549	1.63393
SKCM	LTR19B	302	3	3.37848	1.63386
KIRP	MLT1L	14756	66	1.51763	1.63361
BLCA	MER57E1	518	4	2.96938	1.63345
COAD	MER88	123	1	6.76434	1.63335
MESO	MamGypLTR1d	1212	4	2.96758	1.63242
ESCA	LTR26	621	5	2.7169	1.63228
COAD	MER61C	282	2	4.18157	1.63135
MESO	MER68B	508	2	4.18071	1.63101
BRCA	MER21-int	1341	23	1.81188	1.63078
THCA	MER50-int	519	5	2.71578	1.63011
ESCA	UCON14	118	1	6.74962	1.62932
KIRP	MER74C	227	2	4.178	1.62907
BLCA	LTR19B	302	3	3.37182	1.62795
KIRP	ORSL	1286	7	2.41229	1.62771
LUAD	MLT1E3-int	57	1	6.73718	1.62725
CHOL	LTR27	316	1	6.74323	1.62652
ESCA	EuthAT-N1	112	1	6.73808	1.62618
KIRP	LTR54	920	6	2.53904	1.62579
KIRP	MARE10	116	1	6.73443	1.62511
ACC	ERV24_Prim-int	813	5	2.70879	1.62183
HNSC	LTR59	120	1	6.72221	1.62164
PCPG	LTR10G	133	1	6.7215	1.6213
PCPG	X6A_LINE	402	2	4.16408	1.62095
KIRP	LTR38B	211	2	4.16457	1.62088
THCA	Charlie23a	2357	10	2.20763	1.62067
STAD	PABL_A-int	382	4	2.95875	1.62052
PRAD	LTR64	401	3	3.36265	1.62035
KIRC	LTR19C	205	1	6.71907	1.62015
STAD	UCON1	268	2	4.16055	1.61863
SKCM	ERVL-E-int	12052	78	1.48719	1.61854
LUAD	Tigger6a	854	9	2.31239	1.61829
LGG	X7B_LINE	969	2	4.15957	1.61827
SKCM	LTR15	313	3	3.35956	1.61717
BRCA	Charlie24	578	10	2.20681	1.61694
PRAD	EUTREP14	640	4	2.95349	1.61588
CHOL	MamGyp-int	862	2	4.15506	1.61542
LUSC	D20S16	402	3	3.35699	1.61539
LUAD	Charlie24	578	6	2.53188	1.61317
BRCA	MLT1N2-int	91	2	4.15225	1.61231
CESC	LTR45C	476	1	6.69237	1.6121
BRCA	MamGypLTR3	1001	14	2.01568	1.61205
MESO	L2	59527	108	1.42375	1.61181
MESO	AmnSINE2	270	1	6.68945	1.61172
LIHC	MER41G	127	1	6.67966	1.60968
BLCA	MLT1F	4682	28	1.73785	1.60951
LUSC	hAT-1_Mam	1798	13	2.07792	1.60899
ACC	HERVH48-int	128	2	4.14582	1.60889
LUSC	HERV1_I-int	63	2	4.14634	1.60776
PRAD	LTR16E2	2767	16	1.9828	1.60775
CESC	X26_DNA	1245	2	4.14116	1.60695
THCA	Tigger14a	2747	11	2.12514	1.60616
GBM	MLT1F	4682	10	2.19897	1.60504
MESO	LTR6B	178	1	6.66417	1.60494
THCA	MER83B	125	1	6.66113	1.60453
STAD	Eulor11	121	1	6.66087	1.60451
SKCM	UCON28b	90	1	6.65887	1.6044
ACC	LTR40a	2022	9	2.30234	1.60383
KIRP	MER94	6847	27	1.76385	1.60127
STAD	LTR26C	257	2	4.13161	1.60109
LGG	MSTB-int	1068	4	2.93918	1.59986
LIHC	LTR102_Mam	519	3	3.33914	1.59983
BLCA	MER58A	15593	67	1.51257	1.59935
KIRC	Tigger17	306	1	6.64312	1.59867
KIRC	LFSINE_Vert	1174	3	3.33596	1.59751
THCA	MER66C	726	4	2.93669	1.59704
GBM	AluYd8	338	1	6.63452	1.59619
GBM	MER61E	260	1	6.633	1.5959
CHOL	MER74A	1473	3	3.33365	1.5953
BRCA	MLT1-int	260	5	2.69191	1.59465
BLCA	LTR30	156	2	4.12046	1.59389
COAD	UCON5	154	1	6.62266	1.59352
THCA	L1M3c	851	6	2.51829	1.59329
LIHC	U2	821	3	3.33065	1.59277
KIRC	Tigger12A	1200	3	3.33043	1.59263
ACC	Tigger3c	1157	5	2.6866	1.5925
PCPG	MER70A	576	3	3.33046	1.59225
MESO	MamTip1b	646	2	4.11472	1.59114
GBM	MER31B	1646	4	2.9305	1.59053
KIRC	X17_LINE	734	2	4.11292	1.59005
MESO	LTR13	532	3	3.32722	1.58914
BRCA	MER84	378	6	2.51743	1.58869
KIRP	MER70-int	263	3	3.32716	1.58809
COAD	LTR86A2	324	2	4.10968	1.58793
LUAD	LTR75B	164	2	4.11039	1.58788
ACC	AluJr4	7561	23	1.7957	1.58698
BRCA	LTR22C	35	1	6.58652	1.58682
ACC	MIRc	101418	217	1.32281	1.58656
LIHC	MER50C	126	1	6.59589	1.58622
ESCA	LTR7B	821	6	2.51364	1.58608
LIHC	MER57C2	568	3	3.32216	1.5849
BRCA	MER34A1	874	13	2.06389	1.58412
STAD	Charlie20a	1052	6	2.51132	1.5831
KIRP	MLT1F2-int	316	3	3.32091	1.58297
MESO	MLT1G1	4031	11	2.11404	1.58289
HNSC	UCON60	154	1	6.58246	1.58224
ACC	MLT1E2-int	123	1	6.58106	1.58208
STAD	LTR73	239	2	4.09988	1.58182
LUAD	MLT1E1A	2737	22	1.82631	1.58174
HNSC	X26_DNA	1245	6	2.50996	1.58127
KIRC	LTR35B	245	1	6.57939	1.58092
ACC	MLT1J	18776	57	1.54657	1.58057
CHOL	MER57D	413	1	6.57691	1.57986
BLCA	MER90a	933	7	2.38463	1.57885
CHOL	MER97c	425	1	6.5714	1.5783
HNSC	MLT1J1	4709	19	1.88934	1.57802
THCA	MER63A	5497	20	1.84784	1.57788
ESCA	5S	1243	6	2.50755	1.57766
BRCA	LTR35A	91	2	4.09445	1.57738
HNSC	LTR14	106	1	6.56356	1.57738
GBM	Charlie2a	2738	6	2.50651	1.57636
GBM	AmnSINE1	1401	3	3.31164	1.57598
BRCA	LTR1C	75	2	4.09267	1.57588
STAD	Helitron3Na_Mam	1331	7	2.3823	1.57572
ACC	Mam_R4	866	4	2.91761	1.57568
SKCM	MER97a	493	4	2.91781	1.57502
STAD	LTR10B	96	1	6.54783	1.57312
BRCA	LTR54	920	13	2.05728	1.57205
LUSC	MER4E	785	7	2.38024	1.57069
KIRP	Eutr18	1539	9	2.27946	1.57068
ACC	LTR86B2	390	2	4.08104	1.57065
SKCM	LTR12C	2129	23	1.79014	1.57019
KIRP	MLT2E	392	3	3.30594	1.57013
BRCA	L1M	493	6	2.50423	1.56982
BRCA	LTR53B	202	4	2.91579	1.56944
LUAD	UCON70	90	1	6.53425	1.56943
COAD	L1P3b	103	1	6.53402	1.56911
PRAD	LTR80A	379	3	3.3045	1.5688
LGG	LTR40c	787	2	4.07693	1.56816
GBM	Plat_L3	2965	6	2.50092	1.5678
LUAD	tRNA-Ala-GCA	102	1	6.52672	1.56711
SKCM	PABL_A	676	6	2.50159	1.56688
PRAD	L1PB	1618	13	2.05441	1.5668
ESCA	MER65C	708	5	2.66757	1.56606
PRAD	LTR06	100	1	6.52163	1.56568
MESO	MER117	7200	14	1.99348	1.56493
PCPG	LTR9A1	503	3	3.29961	1.5648
BRCA	tRNA-Asp-GAY	58	1	6.5084	1.56311
STAD	UCON83	146	1	6.51343	1.56288
GBM	Eutr2	362	1	6.51285	1.56196
CHOL	LTR19-int	251	1	6.51233	1.56192
COAD	UCON31	151	1	6.50887	1.56155
STAD	Charlie17a	2227	10	2.17437	1.56078
LUSC	5S	1243	7	2.37355	1.56058
CESC	L1M4a1	2926	5	2.6626	1.56002
STAD	LTR7	2177	13	2.05057	1.55977
KIRP	LTR28	162	2	4.0632	1.55926
SKCM	tRNA-Gln-CAG	130	1	6.4993	1.55904
KIRP	MER135	1854	9	2.27069	1.5578
BRCA	LTR50	2417	32	1.68813	1.55746
CHOL	AluYk11	444	1	6.49507	1.55679
GBM	Charlie30a	290	1	6.49367	1.55665
ESCA	LTR13A	237	3	3.29166	1.55646
LGG	UCON29	368	1	6.49239	1.55616
SKCM	LTR5A	387	5	2.66158	1.55599
KIRP	MER72	791	6	2.49361	1.55505
ACC	MER57A-int	1931	10	2.17126	1.55482
STAD	MER81	4182	16	1.95399	1.55391
LIHC	Zaphod2	597	3	3.28518	1.55225
SKCM	HERVH48-int	128	3	3.28809	1.55106
STAD	tRNA-Ile-ATT	158	1	6.46884	1.55022
PRAD	LTR3	91	1	6.46425	1.54964
SKCM	MER61A	820	6	2.48996	1.54958
PCPG	Tigger5b	1825	6	2.48845	1.54859
BLCA	Charlie23a	2357	13	2.0444	1.54845
THCA	Charlie32a	598	3	3.28026	1.54794
PCPG	MARE4	492	2	4.04158	1.54681
GBM	LTR31	263	1	6.45486	1.54575
PRAD	Tigger14a	2747	13	2.04266	1.54524
CESC	MER90	1194	2	4.03731	1.544
ACC	MER97b	151	1	6.44349	1.54307
THCA	HY4	171	1	6.44318	1.54288
KIRC	X24_LINE	313	1	6.44424	1.54268
KIRP	Tigger17c	250	2	4.03338	1.54157
PCPG	Charlie21a	869	4	2.88731	1.54152
GBM	LTR1F1	235	1	6.43533	1.54029
ESCA	LTR26E	214	2	4.0291	1.53886
KIRP	LTR06	100	1	6.42336	1.53792
BRCA	HERVK22-int	448	14	1.98408	1.53768
MESO	LTR91A	4355	11	2.09137	1.53552
CESC	LTR1D1	355	1	6.41735	1.53484
BRCA	MER34C2	590	9	2.25316	1.53112
THCA	MARE8	377	2	4.01506	1.53065
ACC	Kanga1	374	2	4.01474	1.53042
THCA	LTR60B	270	2	4.01323	1.52937
ACC	Kanga1b	377	2	4.01158	1.52851
SKCM	HUERS-P3-int	609	8	2.39372	1.52822
SKCM	LTR10F	448	4	2.87633	1.52811
SKCM	LTR105_Mam	818	6	2.47584	1.52788
STAD	MER57E2	115	1	6.38739	1.52752
ACC	LTR2752	204	2	4.01019	1.52729
COAD	MER92-int	797	5	2.6381	1.52669
COAD	MER73	283	2	4.00594	1.52497
ESCA	CER	152	6	2.48098	1.52319
THCA	HERVK14C-int	116	2	4.00107	1.52117
PRAD	Zaphod2	597	4	2.8693	1.52081
ESCA	LTR27	316	3	3.2505	1.5208
LUAD	PRIMAX-int	67	1	6.35903	1.52046
COAD	Ricksha_0	453	3	3.24918	1.52016
PCPG	LTR62	333	2	3.99634	1.5192
ESCA	MLT2E	392	3	3.24694	1.51803
PRAD	LTR19-int	251	3	3.24778	1.51789
HNSC	MER4C	720	4	2.86638	1.51778
KIRP	ERVL-B4-int	2926	25	1.74969	1.51765
THCA	LTR59	120	1	6.3512	1.51718
LIHC	AluYi6_4d	401	2	3.99203	1.51668
SKCM	UCON64	107	1	6.34865	1.51664
KIRP	MLT2B5	1107	6	2.46771	1.51611
STAD	Helitron1Na_Mam	468	3	3.24409	1.51575
KIRC	MamRep1894	1950	4	2.86357	1.51531
CHOL	Alu	7269	8	2.38354	1.51518
COAD	LTR90A	582	3	3.24318	1.51516
THCA	AluSx	164668	481	1.23739	1.51462
BRCA	Eulor6D	117	2	3.98988	1.51451
STAD	MER66D	268	2	3.98565	1.51265
BLCA	MER1A	3169	22	1.79771	1.51238
BRCA	MLT-int	424	8	2.37863	1.51207
CESC	MER124	2309	3	3.23906	1.51165
CESC	MER41A	2600	4	2.86024	1.51114
SKCM	MamSINE1	6705	31	1.69715	1.51105
THCA	Charlie11	108	1	6.32107	1.50876
LUSC	Penelope1_Vert	90	1	6.31859	1.50836
CHOL	Tigger9a	1130	2	3.97693	1.50746
STAD	LTR5B	539	5	2.62417	1.50713
KIRC	Tigger6a	854	3	3.23378	1.50698
PRAD	Tigger20a	2127	12	2.10196	1.50654
COAD	MLT1N2	9778	34	1.65683	1.50606
LIHC	MLT1E2-int	123	1	6.3115	1.50584
ACC	Charlie29b	1241	5	2.62197	1.50581
CESC	HERVP71A-int	257	1	6.3136	1.50554
ESCA	HERV3-int	313	5	2.6246	1.50549
LUAD	MER68B	508	5	2.62291	1.50536
PCPG	UCON41	1276	5	2.62145	1.50514
LUAD	MLT1-int	260	3	3.23287	1.50489
GBM	MER30	4329	8	2.37414	1.50475
BLCA	MER52A	1456	17	1.88488	1.50369
SKCM	MLT1J1	4709	26	1.75703	1.50279
SKCM	Zaphod5a	101	1	6.29882	1.50254
STAD	MER77B	1605	10	2.14269	1.50239
BRCA	LTR66	371	6	2.46112	1.50215
COAD	MER9a1	437	3	3.22767	1.50114
MESO	MER77	1206	4	2.85084	1.50072
MESO	MER91B	1179	3	3.22613	1.50046
LGG	UCON38	394	1	6.29578	1.50037
PRAD	LTR9C	212	2	3.96444	1.49963
THCA	LTR77	100	1	6.28741	1.49928
LUSC	LSU-rRNA_Hsa	315	3	3.22534	1.49865
PCPG	MamGypLTR3a	2210	9	2.2308	1.49779
ESCA	MER135	1854	9	2.23018	1.49689
THCA	X5a_DNA	1187	5	2.61519	1.49679
LUSC	L1PBa	2525	33	1.67649	1.49651
KIRP	MER97c	425	3	3.22223	1.49636
BLCA	MER96	1442	8	2.36545	1.49538
HNSC	LTR37A	2041	9	2.22919	1.49535
SKCM	hAT-N1a_Mam	785	5	2.61442	1.49514
BLCA	LTR10E	303	3	3.22143	1.49511
BRCA	MLT1J1	4709	52	1.55274	1.4946
LIHC	LTR10G	133	1	6.26168	1.49154
ESCA	LTR26D	236	2	3.95009	1.491
STAD	Charlie10a	320	2	3.94916	1.4906
LGG	MER101	346	1	6.2608	1.49044
MESO	LTR85c	2173	6	2.45035	1.49007
SKCM	UCON9B	92	1	6.25007	1.48878
MESO	LTR101_Mam	1664	5	2.60912	1.48877
MESO	MamGypsy2-LTR	728	2	3.9447	1.48802
STAD	MER45R	396	3	3.21224	1.48744
KIRP	LTR19C	205	2	3.94419	1.48732
PCPG	X20_LINE	191	1	6.24524	1.48648
MESO	LTR26D	236	1	6.24457	1.48608
GBM	MER4C	720	2	3.94141	1.48594
LIHC	LTR1B0	117	1	6.23968	1.48542
COAD	MER50	2564	13	2.01079	1.48484
LUSC	Alu	7269	31	1.68646	1.48434
THCA	MLT-int	424	3	3.20798	1.48377
THCA	L3	36917	122	1.38992	1.48292
LGG	MamRep4096	1618	3	3.20624	1.48289
MESO	LOR1a	878	3	3.20624	1.48276
LUAD	UCON59	98	1	6.22825	1.48246
PRAD	MER41E	382	3	3.20629	1.48217
ESCA	LTR16E2	2767	16	1.91799	1.48198
CHOL	AluYc3	1193	2	3.93319	1.4809
LGG	LTR3B	331	1	6.22688	1.48077
LUSC	UCON88	110	1	6.22172	1.48041
LIHC	MER67C	1321	6	2.44348	1.47925
THCA	LTR38A1	130	1	6.2184	1.47921
PCPG	MamRep1894	1950	6	2.44311	1.47918
COAD	MER4B	1978	10	2.12995	1.47908
SKCM	Ricksha_a	97	1	6.21585	1.47891
BRCA	AluSx3	80197	693	1.20491	1.47705
LUAD	MER94	6847	35	1.6566	1.47682
KIRC	OldhAT1	278	1	6.20767	1.47542
STAD	LTR21A	105	1	6.20407	1.47541
GBM	MER52A	1456	6	2.44085	1.47485
LIHC	MLT1C-int	126	1	6.19959	1.47385
GBM	Charlie6	252	1	6.20171	1.47374
LIHC	ERV24_Prim-int	813	5	2.59775	1.47285
SKCM	Charlie26a	614	4	2.8263	1.47271
BRCA	L1M3d	747	13	2.00497	1.47243
BLCA	X6A_LINE	402	3	3.19292	1.4705
MESO	MER4CL34	837	3	3.19139	1.46965
MESO	LTR67B	4207	10	2.12406	1.46845
LUAD	LTR12	924	10	2.12486	1.46845
KIRP	Tigger17b	83	1	6.17635	1.46787
STAD	HERVL18-int	537	5	2.59447	1.46756
SKCM	MLT1J	18776	90	1.43758	1.46741
STAD	LTR79	5811	26	1.74087	1.4673
BRCA	MER66-int	783	15	1.96967	1.46703
HNSC	MER6C	171	1	6.17538	1.4666
BRCA	Tigger7	2028	26	1.73982	1.4664
LUSC	X10b_DNA	982	6	2.43513	1.46617
BRCA	MER61D	280	5	2.59511	1.46584
SKCM	UCON14	118	1	6.17113	1.46582
CHOL	MER44A	2568	4	2.81934	1.46554
LGG	X7C_LINE	431	1	6.17325	1.4653
BLCA	LTR108e_Mam	222	2	3.90626	1.46437
GBM	HERV15-int	109	1	6.16424	1.46381
LUAD	tRNA-Met	111	1	6.16267	1.46348
BRCA	MER77	1206	18	1.88251	1.46299
MESO	MER51C	508	2	3.90102	1.46139
CHOL	SVA_B	304	1	6.1592	1.46137
PCPG	MER57C1	170	1	6.15419	1.46051
HNSC	MLT1K	24262	80	1.45388	1.46013
THCA	MSTA1	929	5	2.58792	1.46009
BLCA	MER84	378	3	3.18088	1.45981
BRCA	L5	959	13	1.99825	1.45971
MESO	Charlie29a	1813	5	2.58677	1.4591
CESC	LTR36	480	1	6.15135	1.45887
GBM	MER99	303	1	6.15015	1.45885
STAD	MER39B	1284	8	2.33321	1.45798
CHOL	MER6	873	2	3.89513	1.45773
HNSC	MER67B	485	3	3.17803	1.45757
BLCA	LTR81C	1219	9	2.20463	1.45724
LUAD	LTR60B	270	3	3.17621	1.45513
SKCM	MER103C	13533	58	1.51562	1.4545
LIHC	MLT1H2	4308	16	1.90475	1.45424
LIHC	LTR38-int	135	1	6.1295	1.45366
GBM	HERVK14-int	568	2	3.88663	1.4526
KIRC	MER57-int	1239	5	2.58215	1.45249
MESO	MER34C2	590	2	3.88579	1.45218
CESC	LTR48B	1146	2	3.88525	1.45165
CESC	MSTC	2967	4	2.8067	1.45126
HNSC	MER95	140	1	6.12065	1.45109
THCA	MER113A	3408	13	1.99309	1.45052
SKCM	MLT1N2-int	91	1	6.11629	1.45046
ESCA	LTR23-int	349	3	3.16818	1.44851
PCPG	LTR38	357	2	3.87958	1.44833
BRCA	MLT1K	24262	233	1.30081	1.44832
BLCA	L1M	493	3	3.16717	1.44811
GBM	Tigger14a	2747	5	2.57827	1.44793
MESO	LTR1A2	976	4	2.80338	1.44743
LIHC	MLT1F1-int	124	1	6.10403	1.44644
KIRP	LTR48B	1146	8	2.32339	1.44635
THCA	UCON31	151	1	6.10345	1.44606
KIRP	MER91B	1179	6	2.42086	1.44481
GBM	LTR1B1	251	1	6.09673	1.4436
KIRC	Tigger12c	1711	4	2.79927	1.44326
ACC	MER39	2972	12	2.05938	1.44222
LGG	Mam_R4	866	2	3.8669	1.44066
MESO	L1MEj	3043	9	2.19316	1.43951
PCPG	MLT2E	392	2	3.86397	1.43888
ACC	Eutr18	1539	6	2.41671	1.43878
BLCA	LTR53B	202	2	3.86319	1.43814
KIRC	MLT1D-int	504	2	3.86234	1.43786
MESO	LTR9	833	3	3.15497	1.43761
LIHC	LTR28C	241	2	3.86204	1.43749
GBM	MER34	1712	4	2.79397	1.43726
BLCA	MamRep564	1364	8	2.31518	1.4364
KIRP	MER89	1491	9	2.19064	1.43548
MESO	MLT1H1-int	483	2	3.8582	1.43535
LUAD	LTR1F1	235	3	3.15396	1.43528
SKCM	MER66C	726	5	2.56931	1.43504
ACC	Charlie18a	3647	12	2.05465	1.43473
STAD	U5	168	1	6.06161	1.43391
PRAD	LTR7C	542	4	2.79175	1.43391
PRAD	UCON37	509	3	3.1485	1.43172
LIHC	MLT1E1A	2737	12	2.05268	1.4317
PCPG	LTR14C	132	1	6.05233	1.43146
LIHC	Kanga1	374	2	3.85035	1.4306
SKCM	MARE10	116	1	6.0474	1.43025
PCPG	U3	219	1	6.04954	1.43018
KIRC	EUTREP7	306	1	6.04956	1.42992
LIHC	L1M	493	2	3.84897	1.42985
THCA	MER65C	708	4	2.78753	1.42961
CESC	L1M2b	382	1	6.04795	1.4292
STAD	LTR46	279	2	3.84714	1.42856
BLCA	MER66C	726	5	2.56424	1.42834
COAD	LTR81	540	3	3.14413	1.42789
PCPG	MER51D	172	1	6.04069	1.42783
STAD	Tigger14a	2747	12	2.04986	1.42724
CHOL	HERVK9-int	647	3	3.1431	1.42669
SKCM	LTR35A	91	1	6.03153	1.42604
STAD	UCON86	139	1	6.03133	1.42537
COAD	LTR40b	1007	5	2.56144	1.42512
KIRP	Charlie7a	2792	13	1.98015	1.42489
PCPG	MamRep605b	4556	15	1.94536	1.42388
LUSC	SVA_C	316	4	2.78189	1.42162
BLCA	HERVL66-int	149	2	3.83479	1.42065
GBM	LTR83	758	2	3.8339	1.42061
STAD	X4a_DNA	324	2	3.83258	1.41979
BLCA	LTR1C	75	1	6.00854	1.41976
PRAD	LTR9	833	6	2.40476	1.4197
GBM	Tigger22N1	1368	3	3.13376	1.41912
LUAD	HERVKC4-int	98	2	3.83246	1.41877
SKCM	Ricksha_0	453	4	2.77835	1.41866
LIHC	MER67D	1283	6	2.40316	1.41803
BRCA	HERVIP10B3-int	234	9	2.18208	1.41756
SKCM	MER65D	530	4	2.77498	1.41525
PCPG	MER91C	2726	8	2.29767	1.41488
ESCA	LTR90B	825	5	2.55369	1.41464
LUAD	Arthur1C	496	4	2.7706	1.41028
ACC	MER102a	3738	12	2.03872	1.4093
CHOL	Charlie30b	431	1	5.97738	1.40881
KIRP	Eulor12	140	1	5.96783	1.407
PCPG	UCON2	199	1	5.96544	1.40594
LIHC	MER129	177	1	5.96481	1.40586
ACC	UCON41	1276	5	2.5464	1.40553
ESCA	Eulor11	121	1	5.95995	1.4049
COAD	MER50C	126	1	5.96005	1.40485
ACC	UCON105	1678	6	2.3938	1.40427
GBM	Charlie29a	1813	4	2.7633	1.40317
THCA	LTR86C	309	2	3.80393	1.40234
LIHC	X17_LINE	734	3	3.11435	1.40201
ACC	LTR69	152	1	5.95018	1.40176
CHOL	LTR56	1077	2	3.79991	1.39987
KIRC	MER34C	637	2	3.79644	1.39785
KIRC	LTR88c	1703	4	2.75813	1.39749
PCPG	X5a_DNA	1187	4	2.75812	1.39743
GBM	MLT1J1	4709	9	2.1664	1.39722
KIRC	Charlie24	578	2	3.79316	1.39584
KIRC	Eutr10	1042	3	3.10712	1.3957
KIRC	X2a_DNA	1378	3	3.10566	1.39455
LUAD	MLT1F2	6492	45	1.56644	1.39453
PRAD	HERVK-int	228	5	2.5421	1.39451
LIHC	L1PA3	8483	80	1.44775	1.39363
KIRC	MER66-int	783	3	3.10351	1.39237
BLCA	MER9a1	437	4	2.75459	1.39221
KIRC	MIR3	95132	121	1.38277	1.39213
SKCM	hAT-4b_Ther	223	2	3.78552	1.39102
ESCA	MER54A	787	6	2.38516	1.39005
KIRP	Eutr15	781	5	2.53415	1.38879
THCA	LTR78	6035	28	1.69065	1.38736
CESC	MamTip1b	646	1	5.90317	1.3871
ACC	EUTREP8	431	2	3.77868	1.38707
LIHC	LTR66	371	2	3.77803	1.38663
BRCA	tRNA-Lys-AAA	63	1	5.88907	1.38556
PCPG	Charlie3	453	3	3.09606	1.38552
KIRP	tRNA-Ile-ATT	158	1	5.89354	1.38531
CESC	ERV24B_Prim-int	895	2	3.77598	1.38519
BRCA	HERV-Fc2-int	28	1	5.87616	1.38493
CESC	MLT2A2	1982	3	3.09493	1.38486
THCA	MER58C	3586	13	1.95995	1.38447
ACC	Charlie31a	968	4	2.74658	1.38446
ACC	MER70-int	263	2	3.77462	1.38442
CHOL	AluYe6	508	1	5.8934	1.38439
LUAD	tRNA-Thr-ACY	116	1	5.88743	1.38391
MESO	UCON1	268	1	5.88721	1.38298
LUSC	tRNA-Gln-CAG	130	1	5.88277	1.38241
BRCA	Tigger23a	952	12	2.02188	1.38196
LUSC	LTR108a_Mam	87	1	5.87878	1.38185
CHOL	MER51-int	669	2	3.7701	1.38167
GBM	Charlie7	3796	8	2.27106	1.38167
THCA	HERVL40-int	1545	9	2.15655	1.38137
CHOL	LTR16B2	1698	3	3.08997	1.38062
BRCA	MLT1J2-int	721	12	2.02077	1.38008
PCPG	MER97c	425	2	3.76666	1.37976
KIRP	SSU-rRNA_Hsa	89	1	5.8701	1.37927
LIHC	MARE4	492	2	3.76526	1.37896
MESO	X24_LINE	313	1	5.87183	1.37842
HNSC	MER34B	516	3	3.08747	1.37818
ACC	HSAT4	149	2	3.76479	1.37807
KIRP	LTR26C	257	2	3.76382	1.37789
KIRC	HERV35I-int	721	3	3.08616	1.37712
THCA	MER51B	721	4	2.73948	1.37631
THCA	MER73	283	2	3.75624	1.3733
HNSC	LTR16D2	334	2	3.75584	1.37312
KIRC	HERVS71-int	231	2	3.75314	1.37118
STAD	LTR47B4	118	1	5.84229	1.37073
COAD	HERVK-int	228	4	2.73681	1.3704
ESCA	X10b_DNA	982	5	2.51962	1.3701
ACC	MLT1J1	4709	16	1.86583	1.3696
MESO	LTR16B1	1345	4	2.73278	1.36928
PCPG	MER119	1276	5	2.51883	1.36926
PRAD	Tigger17d	278	2	3.74929	1.3691
SKCM	LTR40A1	690	5	2.51924	1.36899
PCPG	LTR75B	164	1	5.83377	1.36784
LUAD	MER91C	2726	15	1.91312	1.36725
BRCA	Charlie17a	2227	23	1.74903	1.36705
ACC	AmnSINE1	1401	5	2.51703	1.36702
BLCA	MER74C	227	2	3.74407	1.36584
KIRP	tRNA-Cys-TGY	162	1	5.82669	1.36582
BRCA	UCON20	46	1	5.81521	1.36497
THCA	CR1_Mam	2981	13	1.9498	1.36376
LIHC	X20_LINE	191	1	5.81825	1.36318
ACC	L4_A_Mam	8515	28	1.68104	1.36294
KIRP	Charlie17b	570	4	2.72756	1.36282
KIRC	MER91C	2726	5	2.51323	1.36226
THCA	X9b_DNA	785	4	2.72556	1.36103
LUAD	U2	821	5	2.51159	1.35935
CESC	ERVL-B4-int	2926	6	2.36405	1.35899
MESO	HERVIP10B3-int	234	2	3.73246	1.35864
LGG	LTR91A	4355	8	2.25221	1.35769
LGG	LTR66	371	1	5.79904	1.35705
LGG	MER52-int	383	2	3.72933	1.35682
PRAD	Tigger1a_Art	323	2	3.72806	1.35625
STAD	MLT1E1A	2737	15	1.9071	1.35618
ESCA	tRNA-Ile-ATT	158	1	5.78848	1.35469
CHOL	MADE2	3443	4	2.71875	1.35384
THCA	MER95	140	1	5.78289	1.35317
LUAD	Kanga1c	590	5	2.50658	1.35211
LGG	MARE4	492	1	5.78157	1.35184
KIRC	Eutr5	614	2	3.72059	1.35171
BRCA	D20S16	402	5	2.50546	1.34958
BRCA	LTR26D	236	4	2.7174	1.34935
LGG	MER45B	1299	3	3.05387	1.34907
COAD	Tigger12	578	3	3.05396	1.34899
ESCA	SSU-rRNA_Hsa	89	1	5.76529	1.34869
LIHC	ERVL47-int	264	2	3.71545	1.34845
MESO	Charlie1b	4055	9	2.13563	1.34801
HNSC	HERVK-int	228	4	2.71606	1.34753
PRAD	L4_A_Mam	8515	40	1.59197	1.34738
LUSC	HERVI-int	61	2	3.7156	1.34713
MESO	UCON78	301	1	5.76452	1.34712
BRCA	LTR72	162	3	3.05252	1.34564
KIRP	UCON78	301	2	3.71028	1.34542
STAD	MER135	1854	8	2.24189	1.34464
CHOL	HUERS-P2-int	245	1	5.75272	1.34368
PCPG	LTR88c	1703	6	2.35325	1.34349
PRAD	MER70A	576	4	2.70977	1.34321
LUSC	UCON64	107	1	5.74606	1.34277
CESC	U2	821	1	5.7512	1.34272
PRAD	MER101-int	1054	8	2.24041	1.34272
THCA	Ricksha_0	453	3	3.04661	1.34234
PCPG	MLT1L-int	157	1	5.74594	1.34222
LUSC	Tigger22N1	1368	9	2.13217	1.34212
COAD	L1P	199	1	5.74372	1.34136
CHOL	LTR8A	1478	3	3.04492	1.34118
BRCA	MamRep605b	4556	48	1.5444	1.34102
ESCA	LTR80B	552	4	2.70758	1.34073
CESC	U6	1799	2	3.70246	1.34054
LGG	MLT2B1	4303	8	2.23876	1.34037
MESO	Tigger17d	278	1	5.73654	1.33897
STAD	HY4	171	1	5.73505	1.33897
THCA	LTR8	3201	17	1.8722	1.33881
THCA	LTR90A	582	3	3.04111	1.33779
LGG	MER135	1854	3	3.04079	1.33776
HNSC	MLT2D	4686	18	1.81999	1.33757
ACC	Tigger15a	8570	26	1.68923	1.33749
THCA	MER49	1422	8	2.23588	1.33682
MESO	LFSINE_Vert	1174	3	3.03952	1.33666
LUSC	LTR15	313	3	3.04036	1.33647
CHOL	ORSL	1286	2	3.6918	1.33414
LUAD	Charlie6	252	3	3.03811	1.33413
GBM	MER5C	1476	3	3.036	1.33357
LUAD	EUTREP2	1279	9	2.12666	1.33314
ESCA	LTR7C	542	4	2.70057	1.33298
MESO	Tigger14a	2747	6	2.34605	1.33295
PRAD	LTR1C1	99	1	5.71141	1.33272
ACC	MLT1A-int	486	3	3.03553	1.33271
BLCA	AluYb9	427	3	3.03525	1.33242
HNSC	X7B_LINE	969	4	2.69922	1.33218
GBM	LTR16C	7089	13	1.93435	1.332
COAD	Tigger6a	854	5	2.49069	1.33196
COAD	MER83A-int	100	1	5.70764	1.33158
MESO	MLT1F2	6492	16	1.84867	1.33089
CHOL	MER6A	987	2	3.68586	1.3305
PCPG	UCON58	473	2	3.68559	1.33048
LUSC	Zaphod5a	101	1	5.70084	1.3296
LUAD	Zaphod5b	96	1	5.70048	1.32958
THCA	LTR38C	127	1	5.69973	1.32893
MESO	UCON35	351	1	5.69995	1.32812
GBM	MamRep1879	2253	4	2.69532	1.32809
LIHC	MER65B	172	1	5.69706	1.3278
LIHC	MamTip1	1055	4	2.69513	1.32773
COAD	LTR27B	132	1	5.6945	1.32734
CHOL	UCON73	598	1	5.69559	1.32655
ESCA	MLT2D	4686	23	1.73153	1.32642
GBM	LTR67B	4207	8	2.22796	1.32635
GBM	hAT-N1_Mam	401	1	5.69276	1.32591
LUSC	L1P2	1741	22	1.76902	1.32545
ACC	Charlie16	864	4	2.693	1.32518
PRAD	Eulor1	135	1	5.68243	1.32379
PCPG	UCON76	196	1	5.68071	1.32288
KIRC	AluYd8	338	1	5.67701	1.32139
LUAD	Penelope1_Vert	90	1	5.67213	1.32137
LUSC	LTR1C3	96	1	5.67169	1.32112
KIRC	MER61E	260	1	5.67545	1.32107
CHOL	Arthur1	1626	3	3.02156	1.32083
CESC	MLT1A	12221	13	1.92888	1.32012
MESO	MamSINE1	6705	13	1.92835	1.31987
KIRC	AluYh9	831	2	3.66766	1.31957
CESC	Zaphod2	597	1	5.66983	1.31893
ACC	EutTc1-N2	212	1	5.66469	1.31811
STAD	MLT1J	18776	74	1.44719	1.31722
KIRP	Charlie8	2424	13	1.92699	1.31686
COAD	LTR102_Mam	519	3	3.01721	1.31683
LUSC	UCON9B	92	1	5.65652	1.31674
KIRP	MER4D	1351	9	2.11638	1.31643
CHOL	LTR55	432	1	5.65913	1.31594
PCPG	Arthur2	1184	5	2.47793	1.31574
PCPG	Helitron2Na_Mam	807	3	3.01548	1.31563
MESO	OldhAT1	278	1	5.65618	1.31538
STAD	LTR59	120	1	5.65261	1.31516
CHOL	MER61B	450	1	5.65599	1.315
HNSC	LTR27B	132	1	5.65155	1.31472
ACC	MER97c	425	2	3.65886	1.3142
HNSC	MER101	346	2	3.65868	1.31406
KIRC	ERVL-B4-int	2926	11	2.06588	1.314
SKCM	LTR68	373	3	3.01413	1.31385
PCPG	MER11D	266	2	3.65832	1.31372
LUAD	D20S16	402	3	3.01368	1.31358
BRCA	LTR22B1	149	3	3.01577	1.3134
SKCM	MER58A	15593	65	1.47059	1.31257
THCA	MamTip2	5175	18	1.80831	1.31251
THCA	MamGypLTR2c	1732	9	2.11367	1.31219
CESC	L1P4a	659	2	3.65591	1.31212
LUAD	AluYk12	222	2	3.65422	1.31124
KIRP	Chap1_Mam	2240	11	2.06276	1.30996
LIHC	U3	219	1	5.63599	1.30965
ESCA	HY3	579	3	3.00824	1.30917
GBM	Tigger4b	2517	5	2.47252	1.30897
CHOL	LTR1D	296	1	5.6342	1.30877
ACC	Charlie3	453	3	3.00735	1.30808
BRCA	Eulor8	191	3	3.00836	1.30768
HNSC	Tigger6a	854	5	2.47189	1.30751
MESO	MLT1H1	4764	12	1.97793	1.30683
LIHC	L1M2c	604	4	2.67643	1.30652
PRAD	MARE6	264	2	3.64483	1.30557
KIRP	MER63C	976	7	2.37435	1.30523
HNSC	LTR10G	133	1	5.61539	1.30406
ACC	Eulor8	191	1	5.61658	1.30404
ESCA	MLT1L	14756	65	1.46795	1.30312
HNSC	MER66B	1399	7	2.37228	1.30293
LUAD	LTR16B1	1345	11	2.05613	1.30157
ACC	MamTip3B	1007	4	2.67102	1.30119
ACC	Helitron3Na_Mam	1331	5	2.46636	1.30085
STAD	SVA_C	316	3	2.998	1.29956
THCA	MER67C	1321	7	2.368	1.29892
KIRP	Eulor1	135	1	5.59683	1.29859
HNSC	LTR1B0	117	1	5.59544	1.29835
KIRP	MER70A	576	4	2.66892	1.29832
ACC	Charlie24	578	3	2.99516	1.2977
CESC	MER51C	508	1	5.59539	1.29705
HNSC	LTR102_Mam	519	3	2.99445	1.29703
KIRC	LTR57	296	1	5.59393	1.297
PRAD	CR1-12_AMi	124	1	5.58997	1.29667
LIHC	MER102b	7115	22	1.75461	1.29657
LGG	LOR1-int	1043	3	2.99367	1.29649
MESO	Charlie10a	320	1	5.59055	1.29597
LUAD	UCON88	110	1	5.58556	1.29555
STAD	LTR45B	471	3	2.99274	1.29548
ESCA	Tigger17d	278	2	3.62691	1.29471
PCPG	UCON37	509	2	3.62594	1.29422
LGG	Tigger7	2028	4	2.66448	1.29409
HNSC	UCON28a	166	1	5.58036	1.29349
LUAD	UCON85	107	1	5.57706	1.29308
MESO	MLT1F-int	555	2	3.62347	1.29266
LUSC	EuthAT-N1	112	1	5.5758	1.29264
GBM	Charlie4a	3530	7	2.36189	1.29263
CHOL	LTR65	484	1	5.57967	1.29249
GBM	LTR15	313	1	5.57717	1.292
MESO	MARE6	264	1	5.5764	1.2919
PRAD	X8_LINE	133	1	5.57171	1.29119
KIRC	Eutr2	362	1	5.57294	1.2907
LIHC	MER70-int	263	2	3.61991	1.29038
SKCM	X34_DNA	133	1	5.56868	1.29031
LUAD	MER61F	169	2	3.61924	1.28984
LUAD	LTR1B1	251	3	2.98652	1.28925
CHOL	Tigger3c	1157	2	3.61789	1.28917
THCA	MLT1A1-int	490	4	2.66052	1.2888
LUAD	L1P4d	242	4	2.66212	1.28877
CHOL	HUERS-P3-int	609	2	3.61389	1.28666
LIHC	UCON2	199	1	5.55757	1.28659
ESCA	LTR21A	105	1	5.55084	1.28535
SKCM	LTR38	357	3	2.98077	1.28479
BLCA	MER70-int	263	3	2.98108	1.28459
HNSC	MER57C2	568	3	2.97929	1.28392
COAD	MER4B-int	1331	8	2.19517	1.28305
BRCA	UCON83	146	2	3.60712	1.28241
HNSC	X7C_LINE	431	2	3.60643	1.28235
STAD	LTR24B	471	3	2.97729	1.28205
MESO	LTR88b	2711	7	2.35068	1.28192
BRCA	Charlie29b	1241	15	1.86789	1.28104
THCA	MamGypLTR3	1001	5	2.45109	1.28081
GBM	MER77B	1605	4	2.65236	1.28077
LUSC	MER102a	3738	20	1.7675	1.28039
LGG	LTR64	401	1	5.53646	1.27983
BLCA	LTR38	357	3	2.97489	1.27968
SKCM	LTR64	401	3	2.97388	1.27895
MESO	HERVFH19-int	186	1	5.53031	1.27853
GBM	PRIMA41-int	799	3	2.97292	1.27837
MESO	LTR2C	266	1	5.53059	1.27836
LIHC	MLT2E	392	2	3.59967	1.27821
STAD	UCON5	154	1	5.52746	1.27795
CESC	LTR80B	552	1	5.53003	1.27772
COAD	LTR1B	433	3	2.97241	1.2777
PCPG	MER66C	726	3	2.97188	1.27763
LUAD	MER125	254	2	3.59856	1.27747
KIRP	MER41B	2934	17	1.83592	1.27746
CHOL	MER65-int	1328	3	2.97088	1.27666
ESCA	MER74B	1256	8	2.19023	1.27646
KIRP	U5	168	1	5.52252	1.2764
KIRP	MER96	1442	7	2.34438	1.27609
MESO	MER135	1854	4	2.64709	1.27522
BLCA	MamGypLTR3a	2210	14	1.9234	1.27505
ACC	UCON76	196	1	5.51816	1.27494
PRAD	Charlie29b	1241	7	2.34267	1.27451
CHOL	LTR5_Hs	674	2	3.5934	1.27422
SKCM	MLT2E	392	3	2.96844	1.2742
COAD	LTR56	1077	5	2.44569	1.2739
BLCA	LTR64	401	3	2.96801	1.27386
HNSC	LTR40c	787	4	2.64606	1.27365
CESC	LTR7C	542	1	5.51547	1.27342
KIRP	MLT2C1	2977	15	1.86383	1.27331
THCA	LTR27D	286	2	3.5912	1.27299
MESO	EUTREP7	306	1	5.51216	1.27282
STAD	L1PA15-16	1587	15	1.86354	1.27243
COAD	L1P4b	225	2	3.5903	1.27234
HNSC	Tigger9b	800	4	2.64405	1.27147
LGG	MER4A1	2517	5	2.44363	1.27145
LUAD	Tigger5	162	2	3.58768	1.27064
BRCA	LTR9B	704	11	2.0329	1.27036
KIRC	LTR40A1	690	2	3.58516	1.26937
ACC	HERVIP10FH-int	957	5	2.44217	1.26914
ESCA	Eulor1	135	1	5.49702	1.26908
COAD	MER4E1	864	5	2.44195	1.26876
LUSC	MER41D	504	4	2.64193	1.26861
LUAD	HERVL40-int	1545	14	1.91881	1.26834
LUSC	SVA_E	507	5	2.44189	1.26771
LGG	MLT1J1	4709	8	2.1836	1.26742
KIRP	X8_LINE	133	1	5.48778	1.26636
SKCM	MER81	4182	18	1.78738	1.2663
BLCA	MamGypLTR4	1240	8	2.18259	1.26617
LGG	LTR13	532	2	3.57943	1.26577
BRCA	LTR16A2	2234	27	1.66767	1.26533
ESCA	MER4D1	1591	11	2.02983	1.26523
CHOL	MER63A	5497	7	2.33361	1.26507
ACC	MER83C	183	1	5.48139	1.26411
PCPG	MER34	1712	7	2.33229	1.2641
KIRC	LTR24	304	1	5.48202	1.26388
ESCA	MLT1J2	8695	40	1.56128	1.26379
SKCM	LTR43-int	176	2	3.57486	1.26288
BRCA	AluSc	35544	326	1.25186	1.26282
STAD	MARE8	377	2	3.57367	1.26243
LUSC	MARE10	116	1	5.47346	1.2623
LGG	L1MEd	22404	36	1.58499	1.26168
BRCA	MLT1N2	9778	95	1.39759	1.26149
BRCA	UCON76	196	3	2.95496	1.26143
LGG	MamGypLTR1c	1974	4	2.6342	1.26097
KIRP	Alu	7269	25	1.68431	1.26091
CESC	Charlie17b	570	1	5.47202	1.26052
LIHC	LTR54	920	4	2.63389	1.2605
GBM	Tigger4	1426	4	2.63386	1.26049
COAD	MamTip2	5175	17	1.82658	1.26034
THCA	X10b_DNA	982	4	2.63357	1.26025
LGG	Charlie16	864	2	3.56953	1.25982
BLCA	MER65C	708	5	2.43391	1.25815
THCA	MER102a	3738	14	1.91267	1.25805
LIHC	LTR72	162	1	5.45992	1.25785
ESCA	MER66D	268	2	3.56607	1.25772
KIRP	MER20	17847	67	1.46174	1.25691
SKCM	EUTREP16	804	5	2.43223	1.25622
MESO	LTR89	1926	5	2.4314	1.25575
HNSC	LTR72B	148	1	5.45136	1.25542
LUSC	MamRep1151	1606	11	2.02285	1.25536
HNSC	Zaphod2	597	3	2.94616	1.25521
PCPG	Zaphod4a	428	2	3.56109	1.25476
CHOL	LTR7Y	467	1	5.45176	1.25463
KIRP	LTR2C	266	2	3.5603	1.25421
BRCA	LTR88b	2711	31	1.63071	1.25416
THCA	MER68B	508	3	2.94494	1.25403
LIHC	MamGypLTR3a	2210	9	2.07808	1.25403
STAD	HERVK14C-int	116	2	3.55923	1.2531
PRAD	LTR46	279	2	3.5583	1.25301
KIRP	X12_DNA	4090	18	1.7814	1.25278
STAD	LTR1A1	355	3	2.94305	1.25204
LUAD	MLT1J-int	1303	11	2.02038	1.25197
BLCA	Eulor11	121	1	5.43827	1.25179
LUAD	PABL_B	306	3	2.9427	1.25159
GBM	LTR42	336	1	5.43858	1.25091
BRCA	UCON40	269	4	2.62661	1.2505
THCA	HSMAR1	644	5	2.42807	1.25038
LIHC	LTR75B	164	1	5.43474	1.25036
GBM	U6	1799	3	2.93916	1.2494
BRCA	MER4B-int	1331	22	1.72979	1.24911
GBM	MSTB-int	1068	4	2.62331	1.24879
ESCA	U5	168	1	5.42408	1.2472
STAD	Tigger2b_Pri	1303	8	2.16857	1.24713
KIRC	UCON34	874	2	3.54848	1.24711
LUAD	MER61A	820	7	2.31468	1.24699
LIHC	LTR27C	128	1	5.42186	1.24681
BRCA	MER72B	232	4	2.62366	1.24678
GBM	MER61A	820	2	3.54757	1.2465
KIRP	EUTREP7	306	2	3.5475	1.24648
HNSC	MER92A	161	1	5.42058	1.24618
HNSC	MER4E1	864	5	2.42352	1.24503
LUAD	UCON28b	90	1	5.40991	1.24383
ESCA	CR1-12_AMi	124	1	5.40753	1.24261
KIRP	LTR1A2	976	8	2.16481	1.24189
KIRP	Charlie30b	431	3	2.93022	1.24117
CESC	Zaphod3	654	1	5.40623	1.24094
LUSC	MamGypLTR1d	1212	9	2.07032	1.24081
COAD	MER66A	350	2	3.53663	1.23988
CHOL	X30_DNA	1329	2	3.53676	1.23986
STAD	MER113A	3408	14	1.90118	1.23983
PRAD	MER92C	121	1	5.39687	1.23947
ESCA	UCON86	139	1	5.39672	1.23926
CHOL	MER57E1	518	1	5.39965	1.2391
BLCA	LTR19C	205	2	3.53432	1.23834
ESCA	Charlie10a	320	2	3.5336	1.23805
ESCA	MER77	1206	8	2.16153	1.23749
GBM	MER5C1	993	2	3.53133	1.23665
STAD	MER50-int	519	5	2.41646	1.23502
KIRP	MLT1G-int	239	2	3.52747	1.23423
ESCA	MARE6	264	2	3.52583	1.23327
CESC	X17_LINE	734	1	5.37726	1.23228
LUAD	Tigger6b	214	2	3.52308	1.23155
LUSC	ORSL-2b	711	5	2.41308	1.23143
ACC	MER84-int	117	1	5.36704	1.2306
KIRP	LTR50	2417	14	1.89519	1.2303
GBM	MLT1H2-int	302	1	5.36862	1.23014
BRCA	LTR35B	245	4	2.60744	1.22938
GBM	HERVE-int	250	2	3.519	1.2289
BRCA	LTR75	318	5	2.41247	1.2285
MESO	HERVK11-int	267	2	3.51804	1.22841
SKCM	Eulor12	140	1	5.3591	1.22804
HNSC	MLT1H2-int	302	2	3.51506	1.22674
BRCA	X4b_DNA	1233	15	1.84078	1.22649
LUSC	LTR29	632	5	2.40931	1.22637
ACC	LTR16B2	1698	7	2.29365	1.22509
ACC	Arthur2	1184	5	2.40697	1.22414
COAD	Looper	555	3	2.91026	1.22409
ACC	AmnHarb1	196	1	5.34604	1.22378
LUSC	LTR5A	387	5	2.40814	1.22359
LIHC	MER97c	425	2	3.50905	1.22315
HNSC	LTR10E	303	2	3.50833	1.22265
PRAD	L1MEh	4357	24	1.69773	1.22264
THCA	LTR27B	132	1	5.33957	1.22227
PCPG	UCON4	214	1	5.34112	1.22224
KIRC	LTR41	1089	3	2.9069	1.22138
SKCM	LTR9C	212	2	3.50586	1.22108
GBM	LTR89	1926	4	2.59741	1.22099
CESC	MER117	7200	7	2.28957	1.22053
STAD	HERVK11D-int	43	1	5.32343	1.21999
MESO	Cheshire	914	3	2.90505	1.21974
KIRP	LTR16E2	2767	15	1.83719	1.21973
LUSC	MLT1J1	4709	27	1.64927	1.21932
PCPG	MER57B1	978	4	2.59579	1.2191
KIRP	LTR43	402	3	2.90436	1.21875
ESCA	EUTREP2	1279	7	2.28669	1.21803
LUSC	MER50	2564	19	1.7784	1.2179
THCA	EUTREP4	409	2	3.50037	1.2179
THCA	LTR40b	1007	5	2.40178	1.21738
ESCA	HERVFH19-int	186	2	3.49944	1.21712
KIRP	LTR18B	391	3	2.90185	1.21656
THCA	LTR4	126	1	5.31951	1.21633
PRAD	Charlie22a	1582	8	2.14575	1.21593
ACC	MamGypLTR1c	1974	8	2.14564	1.21577
THCA	Tigger9a	1130	5	2.40013	1.21541
LUAD	MER41B	2934	22	1.71399	1.21446
LUAD	LFSINE_Vert	1174	8	2.14311	1.2122
LUAD	L2a	140810	690	1.19036	1.21131
PRAD	MER34-int	377	3	2.89577	1.21126
COAD	LTR28C	241	2	3.48939	1.21108
BRCA	MLT1F2	6492	75	1.43218	1.21057
PRAD	LTR103_Mam	1460	8	2.14129	1.20973
COAD	HERV4_I-int	208	2	3.48666	1.20938
LUAD	AluYf1	3324	22	1.71141	1.20878
CHOL	MER41D	504	1	5.29769	1.20869
LIHC	MER72	791	4	2.58629	1.20862
SKCM	tRNA-Ile-ATT	158	1	5.29253	1.20803
HNSC	hAT-1_Mam	1798	8	2.13961	1.20745
BLCA	MER57D	413	3	2.89024	1.20661
ACC	L1MC4	49187	124	1.35242	1.20632
BRCA	HERVIP10FH-int	957	16	1.85133	1.20582
MESO	MER4E1	864	3	2.88875	1.20565
LUAD	LTR108a_Mam	87	1	5.27709	1.20425
CHOL	LTR41	1089	2	3.47803	1.20417
BRCA	MER34A	1452	19	1.77014	1.20393
LUAD	Charlie17b	570	5	2.39175	1.20374
ACC	LTR16D1	178	1	5.27828	1.20361
KIRC	HERV15-int	109	1	5.27274	1.20247
LGG	UCON58	473	1	5.27249	1.20121
KIRP	MER68-int	361	3	2.88394	1.20102
SKCM	LTR102_Mam	519	4	2.57946	1.20081
LUSC	MER48	222	2	3.47225	1.2007
LUSC	Charlie17	333	3	2.88302	1.20016
KIRC	MER65C	708	2	3.471	1.20001
STAD	X13_LINE	144	1	5.26462	1.19976
STAD	LTR10B2	129	1	5.26164	1.199
GBM	MER31A	1325	3	2.88064	1.19873
BRCA	MER84-int	117	3	2.88348	1.19831
LUAD	LTR10D	177	2	3.46701	1.19745
COAD	X20_LINE	191	1	5.25771	1.1974
ACC	MER34	1712	7	2.26549	1.1957
STAD	LTR48B	1146	7	2.26502	1.19535
COAD	MER76	753	4	2.57374	1.19503
COAD	LTR37B	2212	9	2.04211	1.19465
SKCM	U2	821	4	2.57242	1.19377
LIHC	MER34C	637	3	2.87477	1.19355
LUSC	ERV24B_Prim-int	895	9	2.04172	1.19299
ACC	Zaphod4a	428	2	3.45916	1.19286
KIRC	MSTB1-int	208	1	5.24047	1.19209
MESO	ORSL-2b	711	2	3.45707	1.19158
LIHC	Charlie24	578	3	2.87246	1.1915
LUSC	L1M	493	3	2.87229	1.19132
SKCM	MER21C	5726	35	1.57762	1.19118
MESO	Charlie24	578	2	3.45604	1.19093
CESC	MamGypLTR3a	2210	3	2.87162	1.19079
LGG	Charlie7	3796	7	2.26067	1.19037
BRCA	MLT1D-int	504	9	2.04091	1.19021
SKCM	tRNA-Cys-TGY	162	1	5.23252	1.19003
MESO	L1MEb	2425	7	2.25996	1.18973
KIRP	MER41A	2600	15	1.82217	1.18883
ESCA	LTR47B4	118	1	5.22725	1.18881
HNSC	L1M	493	2	3.45198	1.18854
LGG	MER11D	266	1	5.22868	1.18834
GBM	Mam_R4	866	2	3.45182	1.18834
SKCM	MER57E2	115	1	5.22501	1.18818
PRAD	UCON7	154	1	5.22482	1.18776
PRAD	MER88	123	1	5.22139	1.187
PRAD	LTR26B	127	1	5.22019	1.1866
ACC	MamRTE1	3432	12	1.91068	1.1859
STAD	MER4B-int	1331	9	2.03673	1.18528
MESO	L2-2_Mam	347	1	5.21854	1.18522
PCPG	HERVL74-int	365	2	3.44602	1.18485
MESO	PABL_B-int	414	2	3.44531	1.18437
ESCA	MER67C	1321	8	2.12292	1.18418
THCA	LTR53	519	3	2.86385	1.18404
LUAD	Tigger6	84	1	5.206	1.183
ACC	LTR9	833	4	2.56179	1.1822
GBM	MER126	427	1	5.20809	1.18195
STAD	MER133A	189	1	5.20283	1.18096
BRCA	LTR57-int	377	7	2.25013	1.18016
KIRC	LTR81AB	335	1	5.1966	1.17863
CHOL	LTR19A	495	1	5.19701	1.17851
GBM	MLT1J2-int	721	2	3.43559	1.17848
LGG	MER4CL34	837	2	3.43487	1.17802
CESC	MER45B	1299	2	3.43365	1.17714
HNSC	MamGypsy2-I	2769	12	1.90587	1.17696
GBM	LTR27E	240	1	5.18739	1.17603
COAD	MLT1F	4682	19	1.75569	1.17601
CESC	MER5B	28430	22	1.69632	1.17446
COAD	MER57C1	170	1	5.18082	1.17443
LUSC	hAT-4b_Ther	223	2	3.42596	1.17263
KIRP	FordPrefect_a	308	2	3.42463	1.17189
PCPG	LTR52-int	176	1	5.17022	1.1712
HNSC	UCON101	422	2	3.42333	1.17113
LUSC	Charlie10b	276	2	3.42277	1.17075
THCA	MER66B	1399	7	2.24128	1.16988
ACC	LTR18A	186	1	5.16475	1.1695
GBM	LTR24C	359	1	5.16262	1.16836
LUAD	UCON64	107	1	5.15834	1.16826
MESO	MER34A	1452	4	2.54859	1.16823
THCA	L1P4e	246	2	3.41848	1.16808
KIRP	MER91C	2726	11	1.96336	1.16732
COAD	LTR69	152	1	5.15647	1.16722
HNSC	Charlie17b	570	3	2.84341	1.16653
ACC	MLT2F	1991	8	2.10999	1.16618
KIRC	MER70C	300	1	5.15183	1.16522
LGG	PRIMA4_LTR	373	1	5.15203	1.16513
KIRP	LTR16B1	1345	8	2.10922	1.16502
KIRC	MER51B	721	2	3.41135	1.16381
KIRP	MER88	123	1	5.1427	1.16334
MESO	MLT1-int	260	1	5.14428	1.16305
HNSC	MER57C1	170	1	5.14177	1.16268
PRAD	L2-2_Mam	347	2	3.40895	1.16241
SKCM	Plat_L3	2965	16	1.82416	1.1621
HNSC	MER126	427	2	3.40812	1.16191
CHOL	LTR89	1926	3	2.83753	1.16158
ESCA	X4b_DNA	1233	7	2.2334	1.16139
LIHC	MSTA1	929	4	2.54232	1.16135
PCPG	MER130	210	1	5.13741	1.16117
ESCA	AluYe6	508	3	2.83646	1.16052
COAD	MER39	2972	13	1.92249	1.1593
KIRP	LTR17	878	7	2.23103	1.1589
LUSC	X6B_LINE	261	2	3.40208	1.1582
LIHC	AmnHarb1	196	1	5.12719	1.15815
SKCM	X7A_LINE	878	5	2.35421	1.15679
THCA	MER92A	161	1	5.12146	1.15662
MESO	LTR71B	251	1	5.12118	1.15611
MESO	X2a_DNA	1378	3	2.82971	1.15503
ESCA	MER20B	4642	22	1.68755	1.15489
COAD	PABL_A-int	382	3	2.82936	1.15413
LUSC	LTR27E	240	3	2.8299	1.15407
KIRP	MER21-int	1341	10	2.04856	1.15378
BLCA	LTR56	1077	7	2.226	1.15335
MESO	MER66-int	783	3	2.82756	1.15296
HNSC	MER65B	172	1	5.10926	1.15287
THCA	AluSg	98522	294	1.25325	1.1526
SKCM	Kanga11a	769	5	2.3507	1.15216
ACC	MER92-int	797	4	2.53357	1.15181
MESO	hAT-N1a_Mam	785	2	3.39067	1.1513
CHOL	AmnSINE1	1401	2	3.39059	1.15112
THCA	MER21B	2789	14	1.84835	1.15065
MESO	MLT1K	24262	46	1.50965	1.15038
THCA	LTR12D	1101	8	2.09876	1.15014
KIRP	LTR77	100	1	5.09703	1.14988
THCA	U2	821	3	2.82237	1.14869
MESO	L1M3e	1500	5	2.3468	1.14766
LGG	Zaphod4a	428	1	5.09393	1.14756
ESCA	LTR5B	539	5	2.34745	1.1474
GBM	ERVL47-int	264	1	5.08777	1.14596
GBM	PRIMA4-int	267	1	5.08715	1.14577
LUSC	BC200	1525	8	2.09541	1.14569
PCPG	MER70B	1036	4	2.52757	1.14558
SKCM	LTR26C	257	2	3.3796	1.14456
PRAD	MER61E	260	2	3.37957	1.14454
LUAD	UCON9B	92	1	5.07762	1.14417
KIRC	LTR104_Mam	3651	8	2.09408	1.1438
SKCM	LTR21A	105	1	5.07466	1.14305
CHOL	LTR28B	398	1	5.07767	1.14265
BRCA	Eutr10	1042	14	1.84379	1.14254
STAD	L1PBa	2525	24	1.66087	1.14177
ESCA	MLT2B3	4878	28	1.62441	1.14155
BLCA	LTR26C	257	2	3.37293	1.14052
LUAD	MamRep38	2596	16	1.81057	1.14045
GBM	L1ME3A	16441	30	1.60767	1.14019
HNSC	MER105	740	3	2.8119	1.13966
LIHC	LTR16D1	178	1	5.06216	1.13861
LIHC	MER44B	2660	10	2.03568	1.13832
KIRP	MLT1B-int	379	3	2.81076	1.13824
BRCA	LTR45B	471	7	2.21069	1.13675
HNSC	Zaphod3	654	3	2.80856	1.13674
PCPG	LTR10B1	195	1	5.05441	1.13618
MESO	LTR60B	270	1	5.05525	1.13616
BRCA	MER117	7200	62	1.44987	1.13608
SKCM	LTR1C1	99	1	5.05083	1.13595
ESCA	LTR26B	127	1	5.0498	1.13527
LGG	MER57F	432	1	5.05248	1.13504
LUAD	LTR16D2	334	3	2.8069	1.13484
HNSC	MLT1A0-int	769	5	2.3368	1.13456
LUSC	MamGyp-int	862	7	2.20883	1.13449
LGG	SVA_B	304	1	5.04929	1.13424
HNSC	MER51D	172	1	5.04693	1.13404
COAD	HERVIP10B3-int	234	3	2.80604	1.13355
CESC	MLT1D-int	504	1	5.04786	1.1335
STAD	Ricksha_b	303	2	3.36085	1.13322
KIRP	LTR38A1	130	1	5.04191	1.13285
STAD	LTR1B1	251	2	3.35819	1.13157
STAD	MER41G	127	1	5.03698	1.13138
KIRP	L2-2_Mam	347	2	3.3576	1.13129
LUSC	AmnL2-1	268	2	3.35727	1.13105
BRCA	MER30B	230	3	2.80252	1.13064
MESO	LTR88c	1703	4	2.51298	1.13011
COAD	UCON47	202	1	5.03403	1.13
BRCA	LTR16D2	334	5	2.33411	1.12942
LIHC	MER91B	1179	4	2.51207	1.1291
LIHC	Tigger21a	190	1	5.03064	1.12902
KIRP	LTR14	106	1	5.02726	1.1287
KIRC	X7A_LINE	878	2	3.35223	1.12799
COAD	X11_DNA	438	2	3.35186	1.12781
BLCA	Charlie17a	2227	11	1.93747	1.12713
CHOL	UCON44	566	1	5.02648	1.12704
LIHC	MER30B	230	1	5.0243	1.12695
ACC	LTR52-int	176	1	5.02221	1.12653
LUSC	Tigger17b	83	1	5.01832	1.12643
ESCA	LTR43B	262	2	3.34899	1.12602
LIHC	EuthAT-2	1171	5	2.32932	1.12563
PRAD	LTR71B	251	2	3.34709	1.12486
STAD	X5a_DNA	1187	5	2.32764	1.12361
LUSC	LTR41	1089	8	2.07994	1.12358
CESC	SVA_E	507	1	5.01413	1.12329
KIRC	MER94	6847	11	1.93502	1.12315
ACC	HERV30-int	69	1	5.00569	1.12297
STAD	LTR81AB	335	2	3.34375	1.12288
ESCA	MER113	4624	21	1.70415	1.12191
LUAD	MER4D0	404	4	2.50619	1.12175
KIRP	UCON73	598	3	2.79009	1.12093
CHOL	LTR36	480	1	5.00039	1.1192
PCPG	MIR1_Amn	23196	51	1.48355	1.11886
LIHC	HY3	579	2	3.33689	1.11877
BRCA	X8_LINE	133	2	3.33594	1.11798
COAD	MLT1J1-int	511	3	2.78647	1.1177
ACC	MER61F	169	1	4.99175	1.11734
COAD	AluYb9	427	2	3.33283	1.11629
KIRC	AluSz	24997	42	1.51856	1.11543
THCA	Zaphod2	597	3	2.78355	1.11532
HNSC	UCON2	199	1	4.98429	1.11495
STAD	MamTip3B	1007	5	2.32064	1.11466
STAD	MER47A	3065	14	1.82814	1.11457
HNSC	7SK	1316	5	2.31981	1.11383
HNSC	MLT1J2-int	721	4	2.49801	1.11373
KIRP	MER61E	260	2	3.32862	1.11369
ACC	Charlie30b	431	2	3.32766	1.11314
ESCA	MER21C	5726	32	1.58104	1.11295
STAD	MER50C	126	1	4.97374	1.11223
GBM	MamTip1	1055	2	3.32563	1.11185
CESC	Charlie3	453	1	4.97589	1.11174
BLCA	UCON78	301	2	3.32512	1.11161
LUAD	MLT1N2-int	91	1	4.9688	1.11125
LUSC	LTR62	333	3	2.7791	1.11109
KIRP	L1P3b	103	1	4.96671	1.1104
BRCA	MER9B	47	1	4.95924	1.11005
LIHC	AluYh9	831	3	2.77677	1.10967
BRCA	MER4A	1079	16	1.79142	1.10919
KIRC	LTR27D	286	1	4.96622	1.10915
KIRC	MSTD-int	786	3	2.7751	1.10807
CESC	Charlie24	578	1	4.95829	1.10632
THCA	MER66A	350	2	3.31623	1.10622
SKCM	LTR91	2203	13	1.88273	1.10547
ESCA	PrimLTR79	132	1	4.95137	1.10539
STAD	MER58A	15593	53	1.46958	1.1046
BLCA	U5	168	1	4.94958	1.10459
SKCM	Eutr10	1042	7	2.18199	1.10438
SKCM	CR1-12_AMi	124	1	4.94385	1.10319
LIHC	LTR71A	173	1	4.9407	1.10183
ESCA	LTR14	106	1	4.93751	1.10149
MESO	MER61C	282	1	4.93965	1.1011
BLCA	CR1-12_AMi	124	1	4.9341	1.10023
MESO	MER63C	976	3	2.76568	1.10015
LUSC	Eulor11	121	1	4.93176	1.09956
PRAD	X6b_DNA	3926	16	1.78611	1.09925
STAD	LTR8	3201	18	1.75916	1.09905
STAD	HERVP71A-int	257	3	2.76462	1.0984
SKCM	LTR22C2	103	1	4.92715	1.09839
COAD	LTR68	373	2	3.30248	1.09791
STAD	Charlie7	3796	18	1.75852	1.09785
MESO	MLT1H	10559	23	1.67068	1.09782
GBM	LTR10A	334	1	4.92747	1.09727
ESCA	AmnSINE1	1401	7	2.17525	1.09674
THCA	MER21C	5726	26	1.62293	1.09673
PRAD	MER58B	5722	25	1.65061	1.09654
STAD	MIRc	101418	284	1.25003	1.09613
GBM	Tigger10	2025	4	2.48097	1.09594
SKCM	Tigger1a_Art	323	2	3.29728	1.09478
MESO	MLT2C1	2977	7	2.17361	1.09475
KIRP	LTR71B	251	2	3.29662	1.09433
HNSC	SVA_D	1287	10	1.99788	1.09331
LUSC	UCON6	121	1	4.90957	1.09281
LIHC	MLT1K	24262	70	1.4201	1.09254
COAD	LTR13A	237	2	3.29365	1.09249
BLCA	MER107	320	2	3.2929	1.09213
KIRC	LTR16D2	334	1	4.9087	1.09159
BRCA	Tigger1a_Art	323	4	2.47755	1.09092
LIHC	MER57F	432	2	3.29045	1.09064
HNSC	MER41C	835	4	2.47591	1.09035
LUAD	LTR35A	91	1	4.89988	1.09031
LIHC	SVA_B	304	2	3.28993	1.09027
ACC	Charlie20a	1052	4	2.47514	1.08967
COAD	LTR27C	128	1	4.89894	1.08948
THCA	X6A_LINE	402	2	3.28709	1.08861
ESCA	MLT1K-int	441	3	2.75228	1.0885
HNSC	LTR72	162	1	4.89646	1.08845
BRCA	AluSx	164668	1363	1.14369	1.08801
SKCM	HY3	579	3	2.75043	1.08712
SKCM	LTR81A	1128	8	2.05399	1.08663
GBM	L1PBa	2525	10	1.99044	1.08366
STAD	LTR33A	3869	18	1.74961	1.0834
HNSC	LTR41B	783	4	2.4692	1.08318
ACC	MER92D	220	1	4.87962	1.08305
CHOL	LTR81	540	1	4.88028	1.08267
SKCM	L4_A_Mam	8515	43	1.51125	1.08187
BRCA	L2a	140810	1207	1.14947	1.08185
LUAD	LTR19B	302	3	2.74434	1.08142
BRCA	MamRep1527	1494	19	1.70833	1.08136
BLCA	Charlie25	1120	8	2.05016	1.08115
THCA	MER84	378	2	3.27436	1.08091
HNSC	EutTc1-N2	212	1	4.87248	1.08091
KIRP	LTR29	632	4	2.4667	1.08038
BLCA	MLT2C1	2977	16	1.77523	1.08037
KIRC	hAT-N1_Mam	401	1	4.87117	1.08008
ESCA	LTR1F2	240	2	3.27281	1.07993
KIRC	MLT1O	9377	18	1.74763	1.07992
CHOL	MER75	502	1	4.87108	1.07989
LUAD	MER81	4182	21	1.68284	1.07924
ACC	MamRep605	4915	16	1.77427	1.07855
ESCA	UCON73	598	3	2.74033	1.07854
LGG	LTR1E	328	1	4.86531	1.07835
GBM	5S	1243	2	3.26961	1.07796
THCA	Charlie16a	3882	14	1.80809	1.07795
SKCM	OldhAT1	278	2	3.26935	1.07787
CESC	Eutr5	614	1	4.86379	1.07756
MESO	AluSc5	5060	11	1.9062	1.07721
LUSC	LTR26D	236	2	3.26828	1.07721
LIHC	MLT1J-int	1303	6	2.34297	1.0766
PCPG	Tigger6a	854	4	2.46273	1.07636
MESO	LTR40A1	690	2	3.26658	1.07616
KIRC	LTR33C	745	2	3.26656	1.07614
STAD	U6	1799	7	2.15676	1.07562
MESO	LTR5_Hs	674	3	2.73701	1.07561
THCA	MER34C2	590	3	2.73669	1.07541
LUSC	Eulor12	140	1	4.85058	1.07466
LGG	MLT1M	4128	7	2.15582	1.07435
CESC	Tigger3d	867	1	4.85313	1.07424
STAD	LTR75	318	2	3.26303	1.07406
MESO	MER113A	3408	7	2.15548	1.07405
CESC	Helitron2Na_Mam	807	1	4.85175	1.07383
PRAD	hAT-N1a_Mam	785	4	2.46007	1.07356
LGG	LTR40b	1007	2	3.26209	1.07338
MESO	MamTip2	5175	10	1.98191	1.07273
PCPG	MER113A	3408	10	1.98179	1.07268
KIRC	EUTREP4	409	1	4.84363	1.07168
BLCA	MER83B	125	1	4.84019	1.07163
COAD	LTR64	401	2	3.25879	1.0715
LUAD	MER106B	381	3	2.73181	1.07102
STAD	MamRep137	2959	13	1.85912	1.07101
LIHC	LTR67B	4207	14	1.80401	1.07037
THCA	LTR69	152	1	4.83511	1.06983
HNSC	LTR22B1	149	1	4.835	1.06981
PRAD	MER127	349	2	3.25572	1.06966
MESO	Charlie6	252	1	4.83474	1.06923
COAD	HERV9N-int	259	3	2.72997	1.06897
LUSC	LTR17	878	8	2.0415	1.06853
KIRP	LTR60B	270	2	3.25365	1.06838
HNSC	Eulor8	191	1	4.83094	1.06833
LGG	AluYe6	508	1	4.83181	1.06795
KIRC	UCON26	393	1	4.82923	1.0673
MESO	MLT1H2	4308	10	1.97756	1.06724
PRAD	Tigger3d	867	4	2.45327	1.06645
LUSC	UCON83	146	1	4.82324	1.06627
PCPG	MER51A	651	3	2.72503	1.06553
SKCM	MLT1A0-int	769	7	2.14788	1.06539
THCA	Charlie15a	9316	29	1.59994	1.06518
PCPG	X7A_LINE	878	3	2.72402	1.0648
LUAD	AluYa8	922	6	2.32724	1.06422
ACC	MER85	930	3	2.72329	1.06421
BLCA	MER45A	4035	18	1.73803	1.064
STAD	MER91C	2726	10	1.9747	1.06372
ESCA	MER61B	450	3	2.72257	1.06329
KIRP	MLT2C2	1533	8	2.03728	1.0629
ACC	Eulor9C	265	1	4.81375	1.06283
STAD	MER77	1206	7	2.14563	1.06281
PRAD	MER133A	189	1	4.81254	1.06274
LUAD	LTR1A1	355	4	2.45046	1.06241
ESCA	MER96B	2469	11	1.89668	1.06188
SKCM	Charlie17b	570	4	2.44905	1.06162
MESO	MamRep488	888	2	3.24074	1.06056
LUAD	LTR3B	331	3	2.71949	1.06045
PRAD	MER6C	171	1	4.80371	1.06013
ACC	MER89	1491	6	2.32257	1.0601
COAD	MER4D1	1591	8	2.0351	1.05974
GBM	Tigger17a	2668	6	2.32201	1.05943
ACC	MER34-int	377	2	3.23847	1.05921
LGG	LTR81B	1554	3	2.71664	1.05848
LUSC	MER4B	1978	14	1.79769	1.05845
LUAD	MLT1K	24262	131	1.32601	1.05831
KIRC	LTR19B	302	1	4.79818	1.05795
BRCA	LTR47B4	118	2	3.23629	1.05777
CHOL	MamTip1b	646	1	4.79881	1.05777
LUSC	LTR43-int	176	2	3.2349	1.057
MESO	MER99	303	1	4.79482	1.05693
HNSC	LTR64	401	2	3.23422	1.05667
LIHC	LTR104_Mam	3651	13	1.84957	1.05664
BLCA	Charlie17b	570	4	2.44422	1.05652
LUSC	tRNA-Ile-ATT	158	1	4.79046	1.05617
PCPG	HERVK3-int	371	3	2.71395	1.05576
BRCA	MER92C	121	2	3.2319	1.05514
LIHC	MER130	210	1	4.78609	1.05455
HNSC	LTR27	316	2	3.23035	1.05431
GBM	LTR41C	857	2	3.22926	1.05357
LGG	MamRep38	2596	4	2.44065	1.05326
CHOL	Tigger10	2025	3	2.7104	1.05315
SKCM	LTR47B4	118	1	4.77892	1.05299
LGG	Charlie4a	3530	6	2.31421	1.05299
CESC	Charlie9	730	1	4.78159	1.05243
ACC	Tigger4	1426	7	2.13581	1.0514
BLCA	AluYm1	6608	33	1.5625	1.0514
PRAD	Tigger12A	1200	6	2.31164	1.0513
SKCM	MER92C	121	1	4.77296	1.05114
CHOL	MER58D	655	1	4.77666	1.051
LGG	AluYc3	1193	2	3.22453	1.0507
LUSC	SSU-rRNA_Hsa	89	1	4.76957	1.05059
LUSC	Charlie15b	2229	13	1.84544	1.05054
KIRP	MER102a	3738	16	1.75853	1.05046
THCA	MER51D	172	1	4.76843	1.04933
ESCA	Charlie3	453	4	2.43684	1.04844
LUSC	EUTREP8	431	3	2.70445	1.04794
BLCA	MARE6	264	2	3.21705	1.0463
BRCA	LTR40b	1007	13	1.8413	1.0446
COAD	MER83C	183	1	4.75037	1.04374
HNSC	MER74A	1473	7	2.12864	1.04307
BRCA	HERV30-int	69	3	2.70257	1.0425
SKCM	LTR14B	355	3	2.69792	1.04225
THCA	LTR27E	240	2	3.20991	1.04195
ESCA	Eutr2	362	2	3.20855	1.0412
LUSC	Charlie20a	1052	7	2.12682	1.04096
BRCA	MER45C	1275	16	1.7529	1.04025
ESCA	MER34C	637	4	2.42845	1.04003
LUSC	MER34A	1452	10	1.9561	1.03985
LIHC	UCON33	226	1	4.73475	1.03878
SKCM	Tigger3c	1157	7	2.123	1.03649
THCA	L2-1_AMi	192	1	4.72671	1.03646
LGG	MER53	6183	8	2.01816	1.03545
BRCA	UCON25	69	1	4.71553	1.0346
THCA	UCON47	202	1	4.72049	1.03451
ESCA	LTR29	632	4	2.42268	1.03396
STAD	LTR27D	286	2	3.19604	1.03363
THCA	MER65A	1532	7	2.11929	1.03215
LUAD	LTR54	920	7	2.11908	1.03189
ESCA	X13_LINE	144	1	4.71054	1.0318
ACC	X1_DNA	826	3	2.68483	1.03163
GBM	MER41E	382	1	4.71226	1.03151
PCPG	L2c	163429	355	1.2259	1.03149
THCA	UCON2	199	1	4.70933	1.0311
THCA	MARE4	492	2	3.19063	1.0304
CESC	MER52C	455	1	4.70899	1.03034
SKCM	Zaphod3	654	4	2.41881	1.02995
ACC	X2_LINE	228	1	4.70544	1.02979
COAD	L1M2c	604	4	2.41816	1.02912
LUSC	LTR25	334	3	2.68175	1.02857
PCPG	LTR51	407	2	3.18761	1.02854
CESC	Tigger19a	4044	4	2.41719	1.0284
HNSC	LTR81B	1554	7	2.11595	1.02823
LIHC	MER45R	396	2	3.18661	1.02794
LIHC	MER65-int	1328	7	2.11532	1.02745
ACC	X9b_DNA	785	3	2.67954	1.02715
CHOL	MER4A	1079	2	3.18485	1.0267
PRAD	AluYc3	1193	6	2.28171	1.02633
PRAD	LTR38C	127	1	4.69179	1.0262
STAD	UCON28a	166	1	4.69273	1.02618
MESO	MER70C	300	1	4.69408	1.02609
COAD	LTR37-int	1707	8	2.01082	1.02487
ESCA	LTR31	263	2	3.18114	1.02465
CESC	LTR40A1	690	1	4.68736	1.02358
BLCA	EUTREP7	306	2	3.17921	1.02351
KIRP	MER61C	282	2	3.17888	1.02329
LIHC	MLT1G1-int	362	2	3.17856	1.02309
STAD	7SK	1316	6	2.27781	1.02298
MESO	MamRep564	1364	3	2.67445	1.02292
HNSC	LTR80A	379	2	3.178	1.02276
LUSC	Kanga1a	828	6	2.27658	1.02223
LUAD	MLT1C2-int	402	4	2.41189	1.02212
LIHC	LOR1-int	1043	6	2.27462	1.02039
PCPG	Tigger3	2628	10	1.94137	1.0202
KIRP	LTR7Y	467	3	2.67152	1.02018
COAD	MER57D	413	2	3.17361	1.02013
KIRP	LTR40b	1007	6	2.2742	1.02006
CHOL	U2	821	1	4.67538	1.01991
COAD	LTR23-int	349	2	3.1732	1.01987
LIHC	MER91A	4574	13	1.82539	1.01941
PRAD	LTR86A2	324	2	3.17231	1.01935
BRCA	LTR19-int	251	6	2.27116	1.01932
KIRP	MLT1J1	4709	22	1.66522	1.01896
LUSC	LTR88b	2711	16	1.74128	1.01875
ACC	LTR16A2	2234	8	2.00646	1.01869
BLCA	Charlie10	845	6	2.27226	1.01852
GBM	X5a_DNA	1187	2	3.17108	1.01851
LGG	UCON73	598	1	4.66972	1.01829
BRCA	MER130	210	3	2.67007	1.01824
STAD	MER67C	1321	7	2.10741	1.01819
LIHC	LTR1E	328	2	3.16949	1.01762
HNSC	MLT1G	2599	11	1.86924	1.01692
STAD	MER97b	151	1	4.66028	1.01632
KIRP	MER57A-int	1931	13	1.8228	1.01549
CHOL	MER57C2	568	1	4.66037	1.01539
ESCA	MER133A	189	1	4.65558	1.01466
PCPG	ERV3-16A3_I-int	6202	27	1.59292	1.01385
LIHC	LTR43	402	2	3.16296	1.0137
STAD	AluYf1	3324	15	1.7876	1.01361
KIRC	LTR42	336	1	4.6535	1.01356
LUAD	L1P4b	225	3	2.66398	1.01318
ESCA	X9a_DNA	1390	7	2.10274	1.0127
LUSC	UCON40	269	2	3.16125	1.01269
ACC	LTR16A1	2866	10	1.93575	1.01269
GBM	MamTip3B	1007	2	3.16092	1.01238
CESC	MamRep488	888	1	4.65106	1.01238
PCPG	MER21A	2079	8	2.00206	1.0123
ESCA	MER6C	171	1	4.647	1.01211
LIHC	LTR18B	391	2	3.1601	1.01198
KIRC	HERVH48-int	128	1	4.64459	1.01162
ESCA	Tigger11a	501	3	2.66088	1.01128
LUAD	MERX	393	3	2.66098	1.01123
PCPG	MER131	961	3	2.66038	1.01108
BLCA	X17_LINE	734	4	2.40054	1.01094
CHOL	LTR48B	1146	2	3.15805	1.01056
MESO	L1MEg1	1049	3	2.65955	1.01031
ESCA	LTR24	304	2	3.15681	1.01002
LUAD	X2b_DNA	641	4	2.39962	1.00988
PRAD	L1MC5	15242	65	1.41807	1.00949
LUSC	MER72B	232	2	3.15574	1.00936
ESCA	EuthAT-2	1171	7	2.09914	1.00841
LGG	MER61B	450	1	4.63705	1.00834
THCA	MER105	740	3	2.65676	1.00798
COAD	AmnHarb1	196	1	4.63313	1.00771
THCA	Tigger22N1	1368	6	2.25984	1.00759
BRCA	MER125	254	3	2.65653	1.00711
GBM	MLT2B1	4303	8	1.99808	1.00654
GBM	UCON37	509	1	4.63102	1.00646
SKCM	MER70A	576	4	2.39639	1.00637
THCA	LTR72	162	1	4.62621	1.00576
KIRP	MER45A	4035	16	1.73425	1.00561
STAD	X7A_LINE	878	4	2.3953	1.00557
HNSC	LTR23-int	349	2	3.14927	1.00547
HNSC	LTR54B	889	4	2.39517	1.00541
SKCM	LTR59	120	1	4.62372	1.00537
BLCA	Charlie4	300	2	3.14899	1.00532
LUAD	MER67C	1321	10	1.93002	1.00514
PRAD	MER34A	1452	8	1.99677	1.00456
KIRP	LTR38C	127	1	4.62106	1.00447
LIHC	MamRep1879	2253	7	2.09555	1.0042
STAD	Helitron1Nb_Mam	360	2	3.1469	1.00406
LGG	MamGypLTR3a	2210	4	2.39335	1.0036
MESO	LTR75	318	1	4.62042	1.00343
COAD	Charlie4a	3530	13	1.81506	1.00315
LGG	LTR1D	296	1	4.61876	1.00291
CESC	LTR26	621	1	4.61996	1.0029
BLCA	LTR59	120	1	4.61459	1.00256
LUAD	LTR53B	202	2	3.14438	1.00253
LIHC	Eulor9C	265	1	4.61675	1.00244
THCA	U7	250	1	4.61643	1.00239
MESO	MER85	930	2	3.14359	1.00201
BLCA	UCON7	154	1	4.61204	1.00147
LIHC	L1PA10	8366	49	1.46897	1.00142
THCA	MLT1O	9377	34	1.54909	1.00135
BRCA	Tigger5	162	3	2.65044	1.00134
CHOL	LTR1B	433	1	4.61187	1.00057
ESCA	MER95	140	1	4.60514	0.999452
THCA	LTR75B	164	1	4.60489	0.999189
STAD	MER96	1442	6	2.24996	0.999016
THCA	Alu	7269	20	1.67631	0.99883
KIRP	MER57E1	518	3	2.64544	0.998321
LIHC	Eutr11	764	3	2.64517	0.998221
PRAD	D20S16	402	2	3.13705	0.998152
KIRP	AluYh9	831	4	2.3879	0.997836
ESCA	LTR16E1	2857	15	1.77687	0.997809
STAD	L1M2b	382	3	2.645	0.997747
KIRP	HERVL40-int	1545	10	1.92427	0.997303
SKCM	MER124	2309	12	1.88247	0.997157
CHOL	MamGypsy2-LTR	728	1	4.60116	0.997119
STAD	HERVK3-int	371	4	2.38786	0.996872
KIRP	AluYc3	1193	6	2.24732	0.996802
COAD	MLT1D-int	504	3	2.64307	0.996286
STAD	hAT-N1_Mam	401	2	3.13333	0.995909
LUAD	LTR6B	178	2	3.13296	0.995652
PRAD	MER50	2564	15	1.77486	0.994851
KIRP	MER41G	127	1	4.5885	0.994447
KIRP	LTR78	6035	32	1.56047	0.994159
LIHC	LTR10D	177	1	4.58713	0.993636
ACC	MER4D	1351	6	2.2437	0.993574
KIRP	MamRTE1	3432	17	1.7456	0.99325
THCA	X17_LINE	734	3	2.63894	0.993012
STAD	LTR72B	148	1	4.58398	0.992865
KIRP	MLT1C2-int	402	3	2.63904	0.992794
THCA	MER4D	1351	7	2.08516	0.99181
BRCA	UCON7	154	2	3.12603	0.991502
KIRP	LTR86A2	324	2	3.12451	0.990603
KIRP	MER66C	726	4	2.38101	0.990561
ACC	HERVI-int	61	1	4.57037	0.990245
COAD	MER44C	1135	6	2.23956	0.990026
BRCA	MLT1G-int	239	4	2.3817	0.989672
COAD	LTR54	920	4	2.37999	0.989623
KIRP	MLT2B4	4574	22	1.64833	0.989039
BLCA	LTR47A2	297	2	3.12112	0.988568
BLCA	LTR77	100	1	4.56729	0.988271
GBM	MLT1H	10559	18	1.6956	0.987744
KIRC	MER121	1400	3	2.63211	0.987306
CHOL	MER45C	1275	2	3.11927	0.987242
MESO	Tigger13a	3376	8	1.98432	0.986734
CESC	AluYa8	922	1	4.56636	0.986307
CESC	MER9a3	595	1	4.56543	0.986118
BLCA	MER72	791	6	2.23445	0.985736
STAD	EUTREP4	409	2	3.11552	0.985209
KIRP	MER97d	315	2	3.11547	0.98517
BRCA	Charlie16	864	12	1.87127	0.985074
LGG	LTR56	1077	2	3.1152	0.984853
BRCA	MER41B	2934	36	1.52614	0.984758
LGG	LTR51	407	1	4.55998	0.984647
SKCM	Tigger16a	1730	10	1.91496	0.984609
KIRC	LTR40c	787	2	3.11386	0.984107
KIRC	MER113	4624	9	2.01904	0.984007
KIRP	LTR47A	686	4	2.37454	0.98379
SKCM	MLT1O	9377	45	1.48391	0.983671
ESCA	Tigger9a	1130	6	2.23199	0.983377
HNSC	LTR22B	160	1	4.55265	0.983116
CESC	Tigger13a	3376	4	2.37367	0.982947
ESCA	Tigger3d	867	4	2.37322	0.982598
KIRP	MIRb	228352	669	1.1775	0.98218
LUSC	Eulor1	135	1	4.54877	0.982135
CHOL	Charlie25	1120	2	3.10985	0.981579
LUAD	LTR1F	178	2	3.10916	0.981363
THCA	MER91C	2726	9	2.0161	0.981236
BLCA	CR1-1_Amn	153	1	4.54629	0.98122
COAD	Tigger21a	190	1	4.54584	0.98085
LGG	MER31B	1646	3	2.62417	0.980589
PRAD	LTR1B1	251	2	3.10587	0.979395
LUAD	MER97a	493	4	2.37034	0.979135
THCA	HERVFH21-int	301	3	2.62213	0.978378
BLCA	MER5A	33845	121	1.32591	0.978156
SKCM	Charlie29b	1241	7	2.07181	0.975898
SKCM	UCON60	154	1	4.52863	0.975764
KIRC	MER84	378	1	4.53075	0.9757
THCA	MIRb	228352	548	1.18987	0.974736
KIRC	Charlie17	333	1	4.52673	0.974517
MESO	LTR27D	286	1	4.52491	0.974049
PRAD	HUERS-P3b-int	582	6	2.22082	0.973859
ACC	LTR45B	471	2	3.09664	0.973844
ACC	LTR51	407	2	3.09634	0.973654
ACC	HUERS-P3b-int	582	4	2.36488	0.973533
BRCA	LTR23	853	10	1.90665	0.97324
GBM	Tigger12c	1711	3	2.61524	0.973166
PCPG	MER57E1	518	2	3.09372	0.972089
MESO	UCON29	368	1	4.51865	0.971987
LUAD	HERVK14-int	568	6	2.21864	0.971938
HNSC	Charlie31a	968	4	2.36226	0.971252
PRAD	MER73	283	2	3.09188	0.971005
BLCA	MamRep1894	1950	9	2.00556	0.970889
COAD	MER52D	954	7	2.06681	0.96979
THCA	AluJr	106619	301	1.23283	0.969691
KIRC	Kanga1b	377	1	4.51075	0.969525
ESCA	MER41G	127	1	4.5066	0.969186
PCPG	MER76-int	161	1	4.50749	0.969156
THCA	MLT1J2-int	721	4	2.36006	0.968779
LIHC	MER30	4329	13	1.79368	0.968718
ACC	AluJo	25354	64	1.41495	0.968609
CHOL	LTR82B	1233	2	3.08817	0.968567
PRAD	MIR	192402	567	1.18707	0.967852
HNSC	Charlie10	845	4	2.35865	0.967422
ACC	Cheshire	914	4	2.35862	0.967416
KIRC	LTR2752	204	1	4.50213	0.967236
BLCA	LTR1E	328	3	2.6086	0.967196
STAD	MER129	177	1	4.49861	0.966342
PRAD	Charlie25	1120	7	2.06288	0.965156
THCA	UCON39	226	1	4.49523	0.965089
BLCA	LTR22	103	1	4.49187	0.964944
ACC	X24_DNA	982	3	2.6051	0.964751
LIHC	MER77B	1605	7	2.0625	0.964727
BRCA	MamTip3B	1007	12	1.85502	0.964484
LUSC	U5	168	1	4.48888	0.9634
BLCA	LTR43	402	3	2.60262	0.962353
CESC	AluYm1	6608	7	2.06062	0.962194
LUSC	MamRTE1	3432	20	1.65641	0.961865
BRCA	MER131	961	10	1.89845	0.961848
STAD	MER101	346	2	3.07654	0.961812
SKCM	Tigger13a	3376	19	1.69829	0.961755
ESCA	AluYc3	1193	6	2.20723	0.96128
BRCA	L1PBa1	586	17	1.72091	0.960518
KIRP	MSTB1-int	208	2	3.07417	0.960375
SKCM	MER41-int	1462	13	1.78809	0.959525
MESO	MER4C	720	2	3.07268	0.959411
LUSC	CR1-12_AMi	124	1	4.47445	0.959289
PRAD	LTR56	1077	6	2.20456	0.958914
ESCA	MER57E1	518	3	2.59824	0.958841
SKCM	Tigger1	12871	91	1.36186	0.958048
MESO	LTR16D2	334	1	4.47259	0.957799
LGG	Charlie14a	552	1	4.47178	0.957303
ESCA	LTR86A2	324	2	3.06876	0.957156
COAD	ORSL-2b	711	3	2.596	0.957076
PRAD	LTR10F	448	3	2.59601	0.956904
LUSC	LTR49	1432	10	1.89464	0.95653
STAD	L1PA5	11831	107	1.3361	0.956141
HNSC	UCON4	214	1	4.4626	0.955037
BLCA	MER57B2	1177	7	2.05409	0.954608
ACC	LTR84a	755	3	2.59259	0.954232
ACC	MER4E1	864	4	2.34542	0.95374
CESC	MER51B	721	1	4.4604	0.953635
LUAD	MamRTE1	3432	22	1.62946	0.953597
COAD	LTR29	632	3	2.59146	0.953249
CHOL	LTR16A	4259	6	2.19871	0.953244
LGG	X12_DNA	4090	6	2.19844	0.953028
BLCA	MER50B	780	6	2.1978	0.952948
PRAD	PABL_B	306	2	3.06174	0.952944
STAD	BC200	1525	6	2.19794	0.952813
BLCA	BC200	1525	7	2.05238	0.952611
STAD	LTR83	758	4	2.34423	0.952484
ESCA	MER50C	126	1	4.44998	0.951689
ACC	MamRep1151	1606	6	2.1967	0.951661
KIRP	LTR1B1	251	2	3.05903	0.951315
PCPG	Kanga2_a	1614	6	2.19629	0.95129
LGG	Charlie32a	598	1	4.45205	0.951178
LUSC	LTR26C	257	2	3.05863	0.951093
ESCA	Charlie6	252	2	3.05626	0.949657
BLCA	LTR43B	262	2	3.05563	0.949292
LUAD	HERV4_I-int	208	3	2.58715	0.948878
MESO	Charlie19a	2828	6	2.19359	0.948714
CESC	LTR81B	1554	2	3.0548	0.948487
HNSC	Alu	7269	19	1.68944	0.948299
MESO	LTR34	311	1	4.43927	0.947526
ESCA	MER54B	434	3	2.58451	0.94731
BLCA	UCON31	151	1	4.43534	0.946941
PRAD	L1P	199	1	4.43443	0.946387
LUAD	LTR23	853	6	2.19062	0.946375
LUAD	Tigger16a	1730	12	1.84078	0.945633
STAD	LTR16A	4259	19	1.68731	0.945477
PCPG	HERVL66-int	149	1	4.43051	0.945428
THCA	LTR10C	516	3	2.58186	0.945179
BRCA	HERVP71A-int	257	7	2.047	0.94499
LUAD	Eulor11	121	1	4.42728	0.944726
LUAD	LTR1D1	355	4	2.33742	0.944691
BRCA	MLT1C2	16299	161	1.28909	0.9443
BLCA	MSTC-int	191	2	3.04606	0.943554
COAD	HERV1_I-int	63	1	4.41585	0.942419
KIRP	LTR40A1	690	4	2.33451	0.942414
ACC	LTR16E1	2857	10	1.88442	0.942189
LGG	MER66-int	783	2	3.04331	0.941739
LUAD	Kanga1b	377	3	2.57785	0.941716
HNSC	Charlie24	578	3	2.57592	0.940283
ACC	MER51-int	669	4	2.33179	0.939515
THCA	MLT1H2	4308	17	1.709	0.938718
SKCM	LTR41	1089	7	2.04093	0.938708
LUAD	LTR38B	211	2	3.03757	0.93849
KIRC	MER61A	820	2	3.03539	0.937062
CESC	MER33	9496	9	1.97221	0.936037
CESC	LTR87	723	1	4.40298	0.935853
LGG	MER54B	434	1	4.40212	0.935817
THCA	AluSx4	22149	72	1.38682	0.934968
LGG	Eutr2B	592	1	4.39965	0.93495
GBM	LTR9	833	2	3.03112	0.934471
COAD	HERVS71-int	231	3	2.56971	0.934465
LIHC	MamRTE1	3432	12	1.83235	0.934297
LUSC	LTR7	2177	15	1.7361	0.934018
BLCA	LTR41	1089	7	2.0369	0.933833
HNSC	UCON37	509	2	3.02955	0.933662
CESC	Kanga2_a	1614	2	3.02967	0.933446
ESCA	LTR86C	309	2	3.02909	0.933408
BLCA	MER54A	787	6	2.17611	0.933105
BRCA	Charlie26a	614	7	2.03577	0.932259
STAD	X20_LINE	191	1	4.38821	0.932095
KIRC	AluSx1	97816	147	1.29805	0.931714
LIHC	MER51E	210	1	4.38652	0.931475
PRAD	Tigger16a	1730	9	1.96727	0.931165
CESC	MER51A	651	1	4.38366	0.929889
MESO	X26_DNA	1245	3	2.56316	0.929811
PRAD	LTR4	126	1	4.37859	0.929564
ESCA	Tigger6a	854	6	2.17194	0.929227
LUSC	UCON58	473	3	2.56197	0.928663
ESCA	MSTB1-int	208	2	3.01923	0.92751
BRCA	L1PB1	11528	207	1.26083	0.927225
KIRC	HERVL18-int	537	2	3.01884	0.927159
PRAD	LTR75	318	2	3.01802	0.926793
PCPG	hAT-4b_Ther	223	1	4.37156	0.926785
CHOL	X17_LINE	734	1	4.3713	0.926068
PCPG	Charlie10b	276	1	4.36968	0.926056
LUAD	MLT1J2	8695	50	1.44389	0.925532
ACC	ERVL-E-int	12052	45	1.45997	0.925497
LUAD	UCON101	422	3	2.55742	0.924844
MESO	FordPrefect	578	2	3.01425	0.924436
KIRC	MER5A1	18328	26	1.57562	0.923987
PRAD	MER47B	1193	6	2.16593	0.92356
PRAD	Tigger16b	3790	15	1.72907	0.922409
STAD	AluYi6_4d	401	2	3.01068	0.922402
KIRC	HERVE-int	250	2	3.00973	0.921718
LUSC	Cheshire	914	7	2.02688	0.92162
BLCA	MER83B-int	239	2	3.00907	0.921455
MESO	MER106B	381	1	4.35489	0.921266
STAD	LTR16D	1387	7	2.02627	0.920985
PRAD	Charlie26a	614	3	2.55211	0.920598
MESO	LTR33A	3869	9	1.95756	0.92042
SKCM	LTR16B2	1698	10	1.86898	0.92041
MESO	X24_DNA	982	2	3.00732	0.920297
THCA	MLT1F-int	555	3	2.5518	0.920272
KIRC	LTR6A	328	1	4.35147	0.920262
ESCA	Arthur1B	2683	14	1.78586	0.91979
LUSC	MER4D1	1591	12	1.82028	0.918661
ESCA	LTR1B1	251	2	3.0044	0.918657
CESC	LTR90B	825	1	4.34689	0.918422
KIRC	MER44D	844	2	3.00323	0.917838
PCPG	X6B_LINE	261	1	4.34279	0.917742
KIRP	UCON34	874	4	2.3101	0.917547
LUAD	Charlie23a	2357	14	1.78384	0.91741
ACC	LTR53B	202	1	4.3406	0.917252
HNSC	MLT1I	13680	44	1.4728	0.917148
LGG	MER97a	493	1	4.34094	0.916788
LUAD	MLT1G3-int	197	2	3.00082	0.916543
GBM	L3b	7882	12	1.8185	0.915777
CHOL	LTR16E1	2857	4	2.30836	0.91574
CHOL	HERVFH21-int	301	1	4.33553	0.915289
GBM	LTR43	402	1	4.3353	0.915129
KIRP	MER51-int	669	6	2.15616	0.914667
PCPG	MER74C	227	1	4.33254	0.914653
PCPG	X6a_DNA	1946	6	2.15632	0.914508
KIRP	LTR27B	132	1	4.32898	0.914103
KIRC	PRIMA41-int	799	3	2.54334	0.913256
STAD	MERX	393	2	2.99495	0.91301
CESC	MLT1A1-int	490	1	4.3276	0.912568
ACC	LTR6B	178	1	4.32342	0.912025
KIRC	AluSx4	22149	37	1.50065	0.911929
HNSC	HY3	579	2	2.99273	0.911667
LUSC	LTR56	1077	7	2.01853	0.911533
CHOL	MER77	1206	2	2.99227	0.911172
KIRC	MER58A	15593	24	1.58793	0.910882
PCPG	LTR12E	1549	10	1.8622	0.910659
LUSC	LTR76	218	2	2.99036	0.910296
BRCA	MER96	1442	14	1.77745	0.910095
PCPG	LTR38B	211	1	4.31755	0.910052
THCA	ERV3-16A3_I-int	6202	33	1.52784	0.909378
ACC	MER54B	434	2	2.9888	0.909307
CHOL	LTR37B	2212	3	2.53812	0.908963
PRAD	MER97b	151	1	4.31041	0.90817
LUSC	MER107	320	2	2.98625	0.90784
THCA	MamGypLTR2b	1247	6	2.14846	0.907267
BLCA	LTR78B	4791	26	1.56758	0.907162
ACC	X2b_DNA	641	2	2.98446	0.906715
LUSC	Tigger1a_Art	323	2	2.98433	0.906699
COAD	Arthur1C	496	2	2.98422	0.906592
SKCM	LTR10B2	129	1	4.30391	0.906343
STAD	MLT2A2	1982	10	1.85899	0.906178
STAD	LTR69	152	1	4.30323	0.905928
LGG	LTR84b	1719	3	2.53438	0.905927
MESO	MER131	961	2	2.98324	0.905921
ACC	Eutr10	1042	4	2.29834	0.905569
LGG	LTR16B2	1698	3	2.53301	0.904795
LUAD	MER5A1	18328	81	1.36423	0.904405
THCA	PRIMA41-int	799	6	2.14491	0.904056
LIHC	LTR65	484	2	2.97849	0.903161
ACC	Tigger10	2025	7	2.01124	0.902754
HNSC	MER61F	169	1	4.29316	0.902674
BRCA	MER75A	85	1	4.28926	0.902477
LGG	MER63C	976	2	2.97717	0.902225
HNSC	MER130	210	1	4.29231	0.902218
LIHC	ORSL-2a	545	2	2.97678	0.902143
ESCA	MER50	2564	15	1.71683	0.902121
STAD	LTR78	6035	29	1.55647	0.902032
THCA	LTR16D1	178	1	4.28921	0.901401
HNSC	Zaphod4a	428	2	2.97516	0.901191
LUAD	LTR16D	1387	10	1.85553	0.901183
PCPG	Tigger9b	800	3	2.52843	0.901053
CESC	X6a_DNA	1946	2	2.97516	0.900895
MESO	MSTD-int	786	3	2.5283	0.900856
KIRP	LTR1B0	117	1	4.28551	0.900748
LGG	LTR52	1130	2	2.9733	0.899915
LIHC	SVA_C	316	2	2.97296	0.899873
LUAD	SSU-rRNA_Hsa	89	1	4.28102	0.899809
PCPG	MLT1N2	9778	27	1.57297	0.89946
SKCM	MER58B	5722	27	1.57256	0.898899
CHOL	L1P4a	659	2	2.97124	0.898637
GBM	HERVIP10F-int	412	2	2.97082	0.898472
COAD	UCON33	226	1	4.27857	0.897886
LUSC	MER92B	840	6	2.13803	0.897579
LGG	LTR10F	448	1	4.27788	0.897217
BLCA	LTR22E	119	1	4.27243	0.896657
CHOL	LTR10C	516	1	4.27462	0.89612
THCA	MER74B	1256	6	2.13572	0.895284
HNSC	MLT2B4	4574	17	1.68207	0.895144
CESC	LTR33C	745	1	4.27131	0.894949
BRCA	LTR16D	1387	17	1.68161	0.894884
HNSC	Arthur1C	496	2	2.96173	0.893187
THCA	Tigger21a	190	1	4.26261	0.893061
STAD	LTR50	2417	12	1.80138	0.892763
LIHC	HERVK14-int	568	3	2.51784	0.892219
SKCM	LTR71B	251	2	2.95992	0.89215
CESC	MER68	1524	2	2.95906	0.891304
BRCA	X2_LINE	228	3	2.51601	0.890235
ACC	HERV35I-int	721	4	2.28293	0.889672
LUAD	LTR16E1	2857	19	1.65193	0.889579
THCA	LTR8B	1730	9	1.9293	0.889512
STAD	U3	219	1	4.251	0.889335
LIHC	LTR24B	471	2	2.95452	0.88888
LIHC	LTR107_Mam	519	2	2.95401	0.888577
LUAD	MER57E2	115	1	4.24499	0.88817
HNSC	UCON33	226	1	4.24632	0.887846
BRCA	ERV24B_Prim-int	895	16	1.72749	0.887567
LUAD	CR1_Mam	2981	19	1.65071	0.887511
ESCA	L1MB4	9175	47	1.45395	0.887164
STAD	MER66A	350	2	2.95145	0.887087
HNSC	MSTA1	929	4	2.27991	0.886791
PRAD	UCON29	368	2	2.95089	0.886761
LUSC	X32_DNA	481	3	2.51081	0.886441
BLCA	MER6C	171	1	4.24034	0.886239
ACC	MER6A	987	4	2.27889	0.885764
THCA	LTR46-int	82	1	4.23531	0.885714
MESO	L1P4b	225	1	4.23955	0.885694
CHOL	MER31A	1325	2	2.94934	0.88559
ACC	MER41D	504	2	2.94842	0.885245
KIRC	MLT1F2-int	316	1	4.23671	0.884585
COAD	LTR16D	1387	6	2.12292	0.883136
KIRP	X2a_DNA	1378	6	2.12268	0.882931
THCA	MLT1G1	4031	17	1.67398	0.881584
PRAD	LTR90A	582	3	2.50349	0.880482
PCPG	Charlie26a	614	2	2.94017	0.880332
PRAD	LTR84b	1719	9	1.92105	0.880217
LUAD	MER87B	236	2	2.93972	0.88015
BLCA	MIRc	101418	338	1.21381	0.879336
BRCA	L3b	7882	72	1.37938	0.878135
COAD	Tigger6b	214	1	4.21436	0.877927
ACC	AluYb8	3067	10	1.83929	0.877891
SKCM	MER21-int	1341	10	1.83912	0.877539
PRAD	UCON44	566	3	2.49956	0.877243
SKCM	MER95	140	1	4.21022	0.877066
BLCA	LTR8A	1478	10	1.8384	0.876529
PCPG	LTR28	162	1	4.20813	0.876223
LGG	Charlie26a	614	1	4.20803	0.875356
LGG	HERVP71A-int	257	1	4.20647	0.875247
SKCM	AmnSINE1	1401	7	1.98871	0.875233
BLCA	MER95	140	1	4.20192	0.874477
CHOL	MamRep4096	1618	2	2.93055	0.874412
BLCA	X6b_DNA	3926	17	1.66969	0.874305
GBM	Charlie20a	1052	2	2.92945	0.873842
ESCA	UCON28a	166	1	4.19887	0.873336
BLCA	Eutr2	362	2	2.92773	0.873
LUAD	LTR62	333	3	2.4945	0.872858
MESO	Tigger16b	3790	7	1.98675	0.872836
BLCA	MER21-int	1341	10	1.83549	0.872281
KIRP	MLT1F1-int	124	1	4.19253	0.871699
SKCM	Charlie30a	290	2	2.92542	0.871637
GBM	LTR33	10543	17	1.66802	0.871251
SKCM	MamGypsy2-I	2769	16	1.71664	0.871249
THCA	Eutr16	669	3	2.49211	0.871171
PCPG	Kanga1a	828	3	2.49181	0.870949
CESC	LTR9B	704	1	4.19162	0.870131
SKCM	LTR55	432	3	2.49057	0.86977
STAD	Tigger2a	3918	17	1.66687	0.86946
SKCM	LTR60B	270	2	2.92141	0.869257
LUSC	HY3	579	3	2.48945	0.868986
MESO	MLT1H2-int	302	1	4.18533	0.868601
PRAD	LTR14A	154	1	4.18322	0.868531
ESCA	LTR75	318	2	2.91949	0.868104
LUAD	MamGyp-int	862	7	1.9826	0.867567
KIRP	MLT2D	4686	21	1.61516	0.867355
MESO	LTR86B2	390	1	4.1814	0.86725
LUSC	LTR26B	127	1	4.17833	0.867243
MESO	MER66A	350	1	4.18046	0.867004
LUSC	MARE6	264	2	2.91725	0.866797
KIRP	MER74B	1256	7	1.98052	0.865149
STAD	MER84	378	2	2.91424	0.864973
BLCA	LTR57-int	377	3	2.48381	0.864166
ESCA	HERV9-int	363	7	1.97999	0.863579
STAD	LTR28C	241	2	2.91136	0.863285
GBM	UCON73	598	1	4.16867	0.863099
LUSC	LTR16B1	1345	9	1.90583	0.862908
LIHC	LTR53B	202	1	4.16284	0.861893
STAD	HERV4_I-int	208	2	2.90875	0.861748
PRAD	Tigger3c	1157	6	2.09852	0.859833
BRCA	UCON89	74	1	4.15135	0.859777
GBM	HERVK22-int	448	2	2.90546	0.859616
SKCM	SVA_F	445	6	2.0979	0.859442
KIRC	LTR80A	379	1	4.15517	0.859064
CESC	X7B_LINE	969	1	4.15518	0.858693
LUAD	LTR43-int	176	2	2.90333	0.858573
STAD	MLT1F2	6492	29	1.53343	0.858193
BLCA	LTR1D	296	3	2.47663	0.858146
SKCM	Charlie29a	1813	10	1.82558	0.858002
SKCM	X26_DNA	1245	7	1.97466	0.857981
THCA	LTR16	3481	14	1.73769	0.856873
LIHC	LTR6B	178	1	4.14631	0.856841
HNSC	LTR84b	1719	7	1.97359	0.856718
PRAD	MLT1M	4128	19	1.63279	0.856604
ACC	MARNA	4726	14	1.73754	0.856569
THCA	HERV1_I-int	63	1	4.13937	0.856393
PRAD	LTR34	311	2	2.89958	0.856289
ACC	Charlie23a	2357	7	1.97276	0.855738
BLCA	LTR38C	127	1	4.14104	0.855596
HNSC	MER81	4182	12	1.77471	0.855301
BRCA	Eutr18	1539	17	1.65838	0.854932
BRCA	MER67B	485	7	1.97257	0.854885
BRCA	Helitron1Na_Mam	468	6	2.09307	0.854781
KIRC	AluSc	35544	57	1.40828	0.853785
LGG	Charlie29b	1241	2	2.89501	0.853372
BLCA	LTR1F1	235	2	2.894	0.85301
KIRP	Ricksha_0	453	3	2.46986	0.852849
ESCA	ERV24B_Prim-int	895	7	1.9701	0.852229
LUAD	LTR21A	105	1	4.12244	0.850065
BRCA	L1MEa	306	5	2.30151	0.849847
LUSC	CR1-1_Amn	153	1	4.12293	0.849718
LUAD	Alu	7269	31	1.51376	0.849626
KIRP	LTR90A	582	3	2.46577	0.84961
THCA	MamGypLTR1a	1297	6	2.08734	0.84901
LIHC	LTR25-int	671	5	2.30205	0.849008
KIRC	MER31A	1325	3	2.46466	0.848737
ESCA	HERVK9-int	647	9	1.89297	0.848297
STAD	LTR72	162	1	4.11734	0.847895
LGG	MLT1E1	1099	2	2.88519	0.847553
KIRC	LTR23-int	349	1	4.11716	0.847225
LIHC	LTR1F	178	1	4.11489	0.847024
LUSC	CR1_Mam	2981	17	1.65386	0.84692
COAD	Charlie30b	431	2	2.88378	0.846893
KIRP	LTR84b	1719	9	1.89209	0.846862
KIRC	MER97c	425	1	4.11528	0.846553
BLCA	MER41G	127	1	4.11185	0.846473
KIRP	UCON44	566	3	2.46189	0.84644
LIHC	MER57E1	518	2	2.88213	0.845899
KIRP	LTR81C	1219	7	1.96471	0.845746
PRAD	EUTREP4	409	2	2.88172	0.845696
HNSC	LTR5_Hs	674	5	2.29669	0.845513
BRCA	LTR40A1	690	9	1.89061	0.845507
LIHC	LTR49-int	1921	9	1.8909	0.845427
PRAD	LTR2	991	6	2.0835	0.84533
KIRC	UCON48	418	1	4.11093	0.845201
MESO	Kanga1b	377	1	4.11001	0.844964
LGG	MER9a1	437	1	4.10503	0.843304
THCA	LTR56	1077	5	2.29325	0.842891
MESO	LTR2752	204	1	4.10175	0.842759
LUSC	LTR38A1	130	1	4.09738	0.841923
THCA	FAM	3746	12	1.76523	0.841737
ACC	Tigger9b	800	3	2.45604	0.841725
CHOL	Charlie22a	1582	2	2.8753	0.841639
PCPG	MER5C1	993	3	2.45505	0.840957
BRCA	MER6C	171	2	2.87243	0.840315
MESO	MER91C	2726	5	2.28985	0.840307
COAD	LTR40A1	690	3	2.45284	0.8391
THCA	MER31A	1325	6	2.07711	0.839078
LGG	LTR89B	1186	2	2.87068	0.838959
PRAD	MER92B	840	5	2.28688	0.838889
LUAD	Eulor1	135	1	4.08351	0.837539
LIHC	HERVL32-int	173	1	4.08192	0.836739
KIRC	MER11A	555	2	2.86546	0.83595
SKCM	LTR37-int	1707	11	1.83328	0.835797
STAD	MER54A	787	5	2.28208	0.835776
SKCM	ERVL-int	812	7	1.95624	0.835158
MESO	UCON101	422	1	4.0786	0.835094
PCPG	HERVE-int	250	3	2.44807	0.8347
BLCA	SVA_C	316	3	2.44667	0.833792
SKCM	MER63D	839	5	2.27879	0.833547
KIRP	MER41C	835	5	2.27873	0.833515
STAD	MER31-int	1184	7	1.9547	0.833434
LUAD	MER92-int	797	7	1.95483	0.833434
LUAD	SST1	935	11	1.83026	0.833282
CESC	LTR40c	787	1	4.07191	0.832704
BLCA	MER9a2	263	2	2.85858	0.832049
CHOL	MLT1J1	4709	6	2.07013	0.832035
ACC	MER124	2309	7	1.95334	0.831906
KIRC	AluYk11	444	1	4.06753	0.831602
LUAD	MLT1G	2599	18	1.65818	0.831089
ACC	Tigger17c	250	1	4.06424	0.830907
BRCA	MER101	346	5	2.27312	0.830846
STAD	LTR27E	240	2	2.85636	0.830727
KIRP	MER110-int	655	5	2.2742	0.830715
LUSC	Charlie4	300	2	2.85564	0.830307
PRAD	LTR19B	302	2	2.85554	0.830233
ACC	MER87B	236	1	4.06014	0.829662
KIRP	LTR41B	783	5	2.27262	0.829508
SKCM	MER61C	282	2	2.85429	0.829507
PRAD	X20_LINE	191	1	4.05892	0.829467
PRAD	EUTREP2	1279	6	2.06659	0.828827
THCA	MER61F	169	1	4.05614	0.828705
LGG	HERVL-int	1986	9	1.87626	0.828092
BRCA	L1P4d	242	6	2.06498	0.827539
LGG	LTR41	1089	2	2.85128	0.827493
MESO	Tigger19b	2199	5	2.27015	0.827361
LGG	LTR12F	476	1	4.05338	0.827114
ESCA	Mam_R4	866	5	2.26825	0.826516
GBM	LTR24B	471	1	4.05065	0.826279
HNSC	MLT1F	4682	18	1.65478	0.825907
BRCA	MER95	140	2	2.84788	0.825845
ESCA	LTR14A	154	1	4.04666	0.825843
THCA	MamRep4096	1618	6	2.06339	0.825677
BRCA	MamGypLTR3a	2210	26	1.56114	0.825406
COAD	MER21A	2079	9	1.87343	0.824821
MESO	LTR27E	240	1	4.04362	0.824446
COAD	MLT1E1	1099	5	2.2648	0.824067
ACC	MamGypLTR2b	1247	5	2.26435	0.823698
PRAD	MER106B	381	2	2.84368	0.82321
KIRP	AluYk3	11433	48	1.43017	0.822693
STAD	MLT1L-int	157	1	4.03646	0.822621
LIHC	AluYk4	3323	11	1.82104	0.821978
CESC	L1MEb	2425	3	2.43155	0.821628
BLCA	Helitron3Na_Mam	1331	7	1.94481	0.821354
LUAD	U5	168	1	4.03002	0.820551
ACC	MLT1H1	4764	16	1.67931	0.82027
BRCA	tRNA-Ile-ATA	95	1	4.02636	0.820182
PRAD	MamGypsy2-I	2769	14	1.71142	0.819888
HNSC	LTR101_Mam	1664	7	1.94355	0.81982
HNSC	X30_DNA	1329	5	2.25842	0.819684
PCPG	MER34D	236	1	4.02609	0.818997
BLCA	Tigger11a	501	3	2.42788	0.818776
LUAD	EUTREP8	431	3	2.42775	0.818626
SKCM	MamGypLTR4	1240	7	1.9422	0.818113
CHOL	LTR29	632	1	4.02484	0.818061
MESO	MARE4	492	1	4.02416	0.817994
LIHC	LTR38B	211	1	4.0222	0.817868
THCA	Tigger5	162	1	4.02017	0.81748
MESO	MamTip2b	7753	14	1.70986	0.817423
LUSC	LTR47A2	297	2	2.83035	0.81538
PCPG	MamRTE1	3432	11	1.81498	0.815232
MESO	L2c	163429	239	1.23657	0.814832
KIRP	LTR12F	476	3	2.42209	0.814057
BRCA	L4_A_Mam	8515	86	1.34421	0.813844
COAD	LTR30	156	1	4.00724	0.813464
LUAD	LTR38	357	3	2.42137	0.81338
LIHC	LTR48B	1146	5	2.24867	0.813173
ACC	Kanga1a	828	3	2.42047	0.812863
ESCA	LTR16D2	334	2	2.82574	0.812643
LUAD	X8_LINE	133	1	4.0038	0.812597
HNSC	ERVL-E-int	12052	51	1.4199	0.812366
LIHC	LTR70	173	1	4.00337	0.812142
GBM	MLT2D	4686	8	1.97672	0.811829
LIHC	L1M4a2	2018	9	1.86249	0.811766
THCA	hAT-5_Mam	664	3	2.41887	0.811542
GBM	LTR1A1	355	1	4.00099	0.810838
STAD	MER113	4624	18	1.64366	0.810021
LUAD	MLT1J1	4709	28	1.53354	0.809826
THCA	Eutr10	1042	5	2.24345	0.809674
LGG	MER68B	508	1	3.99618	0.809174
LUAD	LTR64	401	3	2.416	0.809096
KIRC	LTR54B	889	2	2.81936	0.808723
CESC	LTR106_Mam	810	1	3.99507	0.808634
BLCA	MER77	1206	8	1.9721	0.808528
STAD	UCON76	196	1	3.99134	0.808272
CHOL	MLT1J-int	1303	2	2.81874	0.80824
KIRP	UCON38	394	2	2.81811	0.808136
BRCA	Tigger19a	4044	37	1.47816	0.808103
KIRC	LTR9D	753	2	2.81788	0.807858
THCA	LTR10B1	195	1	3.98977	0.807777
LGG	MamRep1879	2253	3	2.41391	0.807512
HNSC	MER68-int	361	2	2.816	0.806879
LUSC	MER119	1276	8	1.96989	0.806571
HNSC	MLT1H	10559	37	1.4777	0.806453
THCA	AluSq4	2815	11	1.8071	0.806428
PCPG	MER94	6847	16	1.66973	0.806359
COAD	LTR41	1089	5	2.23817	0.806049
ACC	LTR106_Mam	810	3	2.41135	0.80549
BRCA	LTR61	205	3	2.41131	0.804926
LUSC	Arthur1	1626	11	1.80548	0.804914
STAD	LTR7C	542	3	2.41009	0.804401
HNSC	UCON34	874	3	2.40928	0.803851
LUAD	LTR47B3	118	1	3.97483	0.803674
BRCA	LTR37A	2041	22	1.58935	0.803442
THCA	MLT1E1A	2737	12	1.73888	0.8033
SKCM	Tigger9a	1130	6	2.04058	0.803279
COAD	LTR91A	4355	16	1.66752	0.803254
KIRP	MER4B-int	1331	9	1.85516	0.803034
ACC	LTR19C	205	1	3.97187	0.802112
CESC	LTR8A	1478	2	2.80675	0.801112
ACC	PABL_A	676	3	2.40586	0.80101
KIRC	MLT1J1	4709	9	1.85319	0.800451
LIHC	ERVL-E-int	12052	46	1.43057	0.79998
MESO	PRIMA4-int	267	1	3.96564	0.799935
ACC	AluSq4	2815	9	1.85173	0.798787
THCA	ORSL	1286	5	2.22752	0.798653
LIHC	HSAT5	250	1	3.96122	0.798628
KIRC	MER4E	785	2	2.802	0.798505
LUAD	AluYk2	4316	26	1.5451	0.798106
COAD	MLT1K	24262	74	1.35528	0.798056
STAD	PRIMA4-int	267	2	2.80063	0.797876
LUAD	ERV24_Prim-int	813	8	1.95859	0.797289
PRAD	MER57B2	1177	6	2.03446	0.797223
PRAD	MER34B	516	3	2.40114	0.797179
PCPG	LTR101_Mam	1664	6	2.03429	0.797008
STAD	LTR6A	328	2	2.79918	0.797003
LIHC	MLT1I	13680	39	1.45913	0.796781
PRAD	LTR7B	821	5	2.22439	0.796729
CESC	L1MEg2	724	1	3.95634	0.796515
BLCA	MER70B	1036	6	2.0336	0.796382
COAD	MER102b	7115	22	1.58518	0.795858
THCA	Tigger6b	214	1	3.95181	0.795795
HNSC	LTR79	5811	20	1.60814	0.795348
CESC	MER5C1	993	1	3.95186	0.795048
PCPG	LTR81	540	2	2.79573	0.794905
MESO	MER121	1400	3	2.3982	0.794892
KIRC	LTR16B1	1345	3	2.39725	0.7941
PCPG	MER21-int	1341	6	2.03124	0.793985
MESO	Kanga1a	828	2	2.79408	0.793862
KIRP	Charlie21a	869	5	2.21995	0.793616
CESC	LTR105_Mam	818	1	3.947	0.793558
ACC	MER61A	820	3	2.39585	0.792994
LUAD	MER83B	125	1	3.94015	0.792712
LUSC	HERVL74-int	365	3	2.39547	0.792504
PRAD	MER65-int	1328	9	1.84646	0.792496
KIRP	MER57C1	170	1	3.93897	0.791979
LGG	Alu	7269	8	1.95344	0.791664
PCPG	Tigger23a	952	3	2.39337	0.79102
HNSC	MER51E	210	1	3.93387	0.79018
HNSC	HERVI-int	61	1	3.92768	0.790175
KIRP	LTR3B	331	2	2.78755	0.790173
KIRC	PRIMA4_LTR	373	1	3.93512	0.790171
ACC	LTR9C	212	1	3.93258	0.789759
PCPG	UCON1	268	1	3.93278	0.789654
BRCA	MER133B	91	1	3.92866	0.789617
PRAD	U3	219	1	3.93207	0.789594
PRAD	MER34A1	874	5	2.2136	0.789198
STAD	Charlie17b	570	3	2.39091	0.78897
LIHC	LTR1D1	355	2	2.78494	0.788604
CESC	Arthur1	1626	2	2.78534	0.788526
PRAD	AluYi6_4d	401	2	2.78472	0.788492
COAD	Eutr11	764	3	2.39023	0.788475
ESCA	AluYc	6436	26	1.53953	0.788327
KIRP	MER5A	33845	107	1.30895	0.78829
KIRC	LTR16E1	2857	6	2.02528	0.788
ESCA	X20_LINE	191	1	3.92648	0.787952
PRAD	MER11B	1010	9	1.84251	0.787711
GBM	Eutr2B	592	1	3.92756	0.787615
BRCA	MER31A	1325	16	1.65651	0.787536
SKCM	MER31A	1325	8	1.94722	0.786741
MESO	LTR5B	539	2	2.78186	0.786704
COAD	AluYh7	883	3	2.38793	0.786656
HNSC	Tigger10	2025	8	1.94709	0.786364
KIRP	LTR69	152	1	3.92011	0.786173
ACC	UCON40	269	1	3.92061	0.785833
LGG	AmnSINE1	1401	2	2.77969	0.785325
PRAD	LTR8	3201	18	1.62683	0.785209
BRCA	LTR53-int	456	8	1.94381	0.785177
LUSC	MER65C	708	5	2.20706	0.784759
LGG	LTR103b_Mam	1207	2	2.77871	0.784748
PRAD	Charlie31a	968	5	2.20719	0.784661
HNSC	LTR91A	4355	16	1.65493	0.78456
BLCA	MER102c	5126	22	1.57772	0.784182
BRCA	AluYa8	922	9	1.83942	0.783997
LUAD	ERV3-16A3_I-int	6202	52	1.41169	0.783924
COAD	HUERS-P2-int	245	2	2.77652	0.783719
BRCA	AluYh7	883	9	1.83898	0.783463
LIHC	LTR1	185	1	3.91111	0.783134
THCA	LTR16B1	1345	6	2.0202	0.783056
THCA	LTR103_Mam	1460	6	2.02014	0.78299
PCPG	Arthur1	1626	6	2.01892	0.78175
KIRP	HY1	468	2	2.77284	0.781508
THCA	LTR14B	355	2	2.77189	0.780964
PCPG	LTR26C	257	1	3.90496	0.780946
STAD	MER92-int	797	5	2.20128	0.780622
MESO	LTR68	373	1	3.90439	0.780536
LUAD	L2d2	47245	212	1.24069	0.780428
CHOL	MamRep38	2596	3	2.38021	0.780314
BLCA	HERVK13-int	67	1	3.89466	0.779577
PRAD	HERVH48-int	128	2	2.76827	0.779037
GBM	MER2	9415	14	1.6837	0.778779
SKCM	MER83A-int	100	1	3.89438	0.778671
CHOL	AluYh9	831	1	3.89868	0.778424
SKCM	MLT1E2-int	123	1	3.89237	0.777727
CHOL	MamTip3	1628	2	2.76667	0.77763
ACC	L1MEb	2425	9	1.83416	0.777435
PRAD	L2-1_AMi	192	1	3.8913	0.776897
ACC	LTR35B	245	1	3.88987	0.776239
COAD	MER65C	708	3	2.37464	0.775947
LGG	EUTREP14	640	1	3.89022	0.775856
THCA	LTR10D	177	1	3.88655	0.775471
LUSC	X5a_DNA	1187	6	2.0125	0.775413
BLCA	MLT1E2-int	123	1	3.88469	0.775314
PRAD	UCON47	202	1	3.88627	0.775274
LIHC	LTR26D	236	1	3.88601	0.775058
LGG	Tigger12	578	1	3.8871	0.774905
SKCM	MamRep4096	1618	8	1.93415	0.774902
GBM	AluSq4	2815	5	2.19292	0.774269
LGG	X26_DNA	1245	2	2.75959	0.773538
HNSC	AluYa8	922	3	2.37075	0.772888
COAD	MLT1K-int	441	2	2.75808	0.772842
HNSC	AluYh7	883	3	2.36993	0.772223
ESCA	LTR50	2417	13	1.73638	0.772101
SKCM	LTR4	126	1	3.87212	0.771331
LUSC	Charlie8	2424	14	1.67837	0.770946
LUSC	MER81	4182	18	1.61761	0.770865
KIRC	Arthur1C	496	1	3.87397	0.770859
ESCA	MER57C1	170	1	3.8687	0.76991
MESO	MER5C1	993	2	2.75314	0.769836
LIHC	ERV24B_Prim-int	895	5	2.18589	0.769658
BRCA	LTR9A1	503	8	1.92685	0.769544
LUSC	MamTip3B	1007	6	2.00648	0.769402
SKCM	Tigger9b	800	5	2.18516	0.769211
STAD	AmnHarb1	196	1	3.86676	0.769167
KIRP	MER51D	172	1	3.8663	0.769143
ACC	LTR12F	476	2	2.7515	0.768969
PRAD	MER57A1	1076	6	2.00598	0.768896
SKCM	MSTD	8381	40	1.45128	0.768142
KIRP	MER34B	516	3	2.36494	0.768139
SKCM	LTR10G	133	1	3.86207	0.768103
THCA	Tigger3c	1157	5	2.18306	0.767531
CESC	Mam_R4	866	1	3.86254	0.767028
LIHC	Charlie13b	567	2	2.74811	0.766978
ESCA	LTR15	313	2	2.7471	0.766474
COAD	UCON73	598	2	2.74715	0.76642
BRCA	Tigger22N1	1368	15	1.69548	0.766394
LUAD	LTR26C	257	2	2.74559	0.765632
LUAD	MIR	192402	767	1.15318	0.765483
HNSC	MLT1B-int	379	2	2.74486	0.765118
LUSC	MER133A	189	1	3.85282	0.76483
MESO	LTR64	401	1	3.85322	0.764428
ESCA	LTR69	152	1	3.85014	0.764195
SKCM	LTR1B0	117	1	3.84769	0.763756
LIHC	MER110	810	3	2.35925	0.763656
PCPG	UCON8	279	1	3.84909	0.76334
LGG	CR1-16_AMi	579	1	3.85024	0.763322
MESO	HERVE-int	250	2	2.74154	0.763164
MESO	LTR27	316	1	3.84709	0.762613
LUSC	LTR18B	391	3	2.35789	0.762434
MESO	MLT2E	392	1	3.84593	0.762145
PRAD	LTR53	519	3	2.35735	0.762075
LIHC	LTR40c	787	3	2.35722	0.762027
SKCM	LTR81B	1554	9	1.82155	0.761995
CHOL	AluYe5	1568	2	2.73966	0.761813
LIHC	Charlie26a	614	2	2.73912	0.761715
HNSC	MER65C	708	3	2.35673	0.761631
HNSC	MER91C	2726	8	1.91958	0.761418
MESO	MER76	753	2	2.73871	0.761405
BLCA	LTR1B0	117	1	3.84009	0.761367
LIHC	MER68	1524	6	1.99835	0.76123
MESO	LTR10A	334	1	3.84144	0.760807
STAD	MamGypsy2-I	2769	13	1.72636	0.760401
PCPG	MER58D	655	2	2.73601	0.759883
STAD	MER4A	1079	6	1.99698	0.759879
GBM	L1PA11	4286	13	1.72592	0.759829
KIRP	MER4B	1978	11	1.76706	0.759658
LGG	MLT1I-int	1007	2	2.73491	0.759098
SKCM	MER73	283	2	2.73428	0.758997
LUSC	HERV3-int	313	5	2.16961	0.758934
HNSC	Tigger13a	3376	13	1.72514	0.758868
HNSC	Tigger12c	1711	6	1.99533	0.758218
LGG	U2	821	1	3.83332	0.757921
COAD	Charlie15b	2229	8	1.91546	0.757691
LGG	ERVL-int	812	2	2.73155	0.757146
STAD	MIR	192402	519	1.174	0.756048
BLCA	MER73	283	2	2.72888	0.755846
GBM	L1MEd	22404	37	1.45203	0.755722
LUAD	Charlie7	3796	24	1.53986	0.755672
GBM	MER2B	1947	3	2.34923	0.755631
KIRP	L1P4b	225	2	2.72838	0.755583
STAD	Tigger16a	1730	8	1.91306	0.75558
KIRP	MERX	393	2	2.72842	0.755525
LIHC	MER102c	5126	14	1.66829	0.755514
BRCA	MLT1I	13680	126	1.28751	0.755439
KIRC	tRNA-Glu-GAA	617	1	3.82453	0.755255
ACC	LTR85b	1732	6	1.99229	0.755157
COAD	LTR57-int	377	2	2.72751	0.754979
KIRP	HERVH48-int	128	2	2.72632	0.754528
HNSC	UCON73	598	2	2.72645	0.754318
ACC	UCON1	268	1	3.82023	0.754294
LGG	MER57C2	568	1	3.82082	0.75408
STAD	LTR16D1	178	1	3.81743	0.753745
GBM	LTR10F	448	1	3.81873	0.753514
LUAD	PABL_B-int	414	5	2.16116	0.752479
BRCA	MIRb	228352	1579	1.11873	0.752357
LUSC	MER95	140	1	3.81043	0.751807
ACC	Charlie2a	2738	9	1.81305	0.751455
SKCM	MER39B	1284	8	1.90827	0.751294
KIRP	X4b_DNA	1233	6	1.98795	0.750841
GBM	X2a_DNA	1378	2	2.71962	0.750185
COAD	LTR1D	296	2	2.71867	0.74985
PCPG	EUTREP14	640	2	2.71784	0.749274
LIHC	MamRep38	2596	8	1.90601	0.74887
PCPG	LTR16A1	2866	9	1.81082	0.748684
KIRC	LTR67B	4207	8	1.90592	0.748683
BRCA	AluYc	6436	58	1.38447	0.748555
LIHC	LTR8	3201	13	1.7162	0.748315
PRAD	U7	250	1	3.80089	0.748276
ACC	LTR81	540	2	2.7157	0.748042
KIRP	MER58D	655	3	2.33887	0.747419
KIRP	MLT1F2	6492	31	1.49041	0.747145
ACC	MLT1G	2599	9	1.80957	0.747134
ESCA	X30_DNA	1329	6	1.98409	0.74696
COAD	MIRc	101418	233	1.22848	0.746833
LUSC	Arthur1A	1860	9	1.80907	0.746572
PCPG	MLT1J-int	1303	5	2.15388	0.746488
COAD	MER76-int	161	1	3.79397	0.746456
ACC	Plat_L3	2965	9	1.809	0.746428
STAD	Tigger21a	190	1	3.79382	0.74626
PRAD	X5a_DNA	1187	5	2.15295	0.745851
CESC	Charlie17a	2227	2	2.7122	0.745713
PRAD	LTR75B	164	1	3.79065	0.745403
CHOL	MER63B	1593	2	2.7094	0.74415
PCPG	MLT1H	10559	31	1.48857	0.743782
SKCM	Charlie23a	2357	11	1.75405	0.743769
HNSC	MER61B	450	2	2.70783	0.743483
PRAD	L1M3d	747	5	2.14909	0.743252
HNSC	LTR57-int	377	2	2.70693	0.742979
BLCA	MER70C	300	2	2.70653	0.742799
PRAD	LTR27C	128	1	3.78061	0.742533
PRAD	X6A_LINE	402	2	2.70603	0.742462
STAD	HERVFH21-int	301	3	2.33295	0.74246
LUAD	UCON8	279	2	2.70587	0.74244
CESC	LTR16A1	2866	3	2.33229	0.741992
LGG	LTR1B	433	1	3.78085	0.741601
CHOL	MamRep488	888	1	3.78098	0.741416
BRCA	MLT1M	4128	43	1.43057	0.74134
PCPG	OldhAT1	278	1	3.77844	0.741124
LGG	Zaphod2	597	1	3.77877	0.74084
BRCA	UCON105	1678	17	1.64231	0.740701
MESO	L2d	44818	69	1.35674	0.740511
BLCA	LTR38-int	135	1	3.77305	0.740089
BLCA	MLT1I	13680	60	1.37191	0.739347
STAD	LFSINE_Vert	1174	5	2.14381	0.739197
LIHC	LTR9C	212	1	3.77151	0.739136
GBM	Charlie13b	567	1	3.76858	0.737663
BRCA	LTR41C	857	11	1.7487	0.737631
BRCA	UCON73	598	6	1.9747	0.737523
ESCA	L2-1_AMi	192	1	3.76432	0.736972
SKCM	L2c	163429	588	1.16495	0.736865
KIRP	Charlie5	2959	13	1.70637	0.736444
PRAD	MER84	378	2	2.69546	0.736318
LGG	Tigger16b	3790	5	2.13959	0.735835
PRAD	U2	821	3	2.32369	0.735415
LIHC	UCON40	269	1	3.76011	0.735381
ESCA	AluYi6_4d	401	2	2.69384	0.73537
KIRP	EUTREP14	640	3	2.32335	0.735105
KIRP	Charlie17a	2227	9	1.79976	0.734985
PRAD	Eulor8	191	1	3.7576	0.734861
ESCA	MER34B	516	3	2.32273	0.734562
KIRC	MER135	1854	3	2.32249	0.734418
HNSC	MER44A	2568	9	1.79911	0.73415
COAD	LTR65	484	2	2.69142	0.733923
GBM	Charlie26a	614	1	3.75649	0.733835
STAD	Tigger9a	1130	5	2.13615	0.733591
CESC	AluSq	17656	16	1.62201	0.733292
LUAD	LTR26B	127	1	3.75074	0.733151
LIHC	MER72B	232	1	3.75227	0.733012
STAD	Tigger17a	2668	13	1.70314	0.732546
MESO	LTR23-int	349	1	3.7513	0.732433
CESC	MER11C	982	2	2.68894	0.732194
MESO	MER97c	425	1	3.74968	0.731838
COAD	LTR6B	178	1	3.74648	0.731414
LGG	X9a_DNA	1390	2	2.68717	0.731258
ACC	MER34B	516	2	2.68685	0.731242
ACC	L4_C_Mam	7415	22	1.5463	0.731189
CESC	HERVL-int	1986	6	1.96859	0.731058
PRAD	L1PBb	250	3	2.31838	0.730842
KIRP	U7	250	1	3.74367	0.73027
KIRC	MER50B	780	2	2.685	0.730068
KIRC	Charlie30b	431	1	3.74315	0.729767
LGG	LTR33A	3869	6	1.96707	0.729673
MESO	Tigger23a	952	2	2.68396	0.729468
HNSC	MER51B	721	3	2.31617	0.729413
ESCA	BC200	1525	6	1.96665	0.729412
COAD	LTR45B	471	2	2.68359	0.729371
KIRC	MLT2C2	1533	3	2.31612	0.729363
LIHC	MER77	1206	5	2.13034	0.72929
HNSC	LTR88c	1703	6	1.96598	0.728715
THCA	L1P4d	242	2	2.68184	0.728457
PCPG	Charlie17a	2227	6	1.96532	0.728036
KIRC	MER45R	396	1	3.73708	0.727893
PRAD	MLT1L-int	157	1	3.73333	0.727408
CHOL	MER89	1491	2	2.68044	0.727297
BRCA	L1M2a	707	13	1.6976	0.726962
HNSC	L4_A_Mam	8515	29	1.49535	0.726681
LUSC	LTR71B	251	2	2.67864	0.726619
LIHC	MER57E3	285	1	3.73133	0.726288
MESO	MLT1J2-int	721	2	2.67823	0.726156
COAD	HERVL66-int	149	1	3.72898	0.726087
ACC	MER44A	2568	8	1.88182	0.725977
COAD	Tigger20a	2127	8	1.88128	0.725516
PCPG	MARE6	264	1	3.72499	0.724332
CHOL	Charlie7a	2792	3	2.30917	0.723775
SKCM	MER89-int	1153	8	1.87849	0.723101
LUAD	LTR77	100	1	3.71709	0.722912
PRAD	MER113	4624	19	1.60061	0.722864
CESC	MER52-int	383	1	3.72119	0.722811
SKCM	MER5C1	993	5	2.12124	0.722643
HNSC	LTR6B	178	1	3.71822	0.722517
COAD	LTR1F	178	1	3.71809	0.722475
LIHC	PABL_A	676	3	2.30729	0.722374
KIRP	LTR16C	7089	31	1.47682	0.722328
THCA	MER102b	7115	23	1.55122	0.722236
COAD	MER4C	720	3	2.30706	0.722221
LUAD	MLT1J2-int	721	6	1.95912	0.721786
PCPG	Kanga1c	590	2	2.67015	0.721528
ACC	MamTip1b	646	2	2.67007	0.721479
CESC	MER47C	1221	1	3.71637	0.720996
LUAD	Tigger3d	867	5	2.1182	0.720443
BRCA	AluSz	24997	220	1.22974	0.720224
GBM	ERV24_Prim-int	813	2	2.66759	0.719931
CHOL	AluYa8	922	1	3.71213	0.719741
BRCA	HERVL66-int	149	3	2.30394	0.719175
THCA	MER57B2	1177	5	2.11647	0.719038
MESO	AluYk11	444	1	3.70619	0.71813
HNSC	LTR45B	471	2	2.66336	0.717625
BRCA	UCON99	84	1	3.69844	0.717368
ACC	MER41C	835	3	2.3	0.71666
MESO	MER102c	5126	9	1.78516	0.716638
LUSC	LTR90B	825	5	2.11298	0.716585
THCA	Harlequin-int	617	6	1.9535	0.716044
THCA	MIRc	101418	247	1.22089	0.715507
BRCA	MER52D	954	19	1.59304	0.71525
PCPG	LTR2C	266	1	3.69438	0.71469
KIRP	MER103C	13533	48	1.40022	0.714559
ESCA	MER58D	655	3	2.29715	0.714423
LGG	Arthur2	1184	2	2.65769	0.714146
THCA	MLT2C2	1533	6	1.95154	0.714139
GBM	MER63C	976	2	2.65755	0.714096
THCA	L1P4c	206	1	3.69057	0.713685
HNSC	LTR1F	178	1	3.69004	0.713642
LGG	MamGypLTR2c	1732	3	2.29558	0.713094
LUAD	X4b_DNA	1233	8	1.86775	0.712647
MESO	L1M3de	617	2	2.65468	0.712506
LGG	MLT1H1-int	483	1	3.68774	0.712253
GBM	MER65D	530	1	3.68676	0.711927
CESC	LTR54B	889	1	3.6873	0.711893
SKCM	MLT1A0	19284	84	1.32301	0.711852
MESO	Plat_L3	2965	6	1.94934	0.711844
ESCA	LTR72	162	1	3.68385	0.711795
LGG	LTR80B	552	1	3.68548	0.711496
LUSC	MER50C	126	1	3.68168	0.711415
KIRC	MER91B	1179	2	2.65275	0.711336
CESC	Tigger4	1426	2	2.65201	0.710748
KIRC	MER68-int	361	1	3.68222	0.710659
STAD	LTR16	3481	15	1.65008	0.710391
PRAD	MER91B	1179	5	2.1048	0.710344
LUAD	LTR38A1	130	1	3.67808	0.710242
LGG	MER81	4182	5	2.10431	0.709716
CESC	MSTB	9738	10	1.80855	0.709664
HNSC	LTR107_Mam	519	2	2.64922	0.709423
ESCA	U7	250	1	3.67694	0.709257
THCA	EUTREP15	214	1	3.67608	0.709089
MESO	MER110-int	655	2	2.64854	0.708946
HNSC	LOR1b	1163	5	2.10288	0.708905
CESC	MER50-int	519	1	3.67619	0.70853
LGG	LTR25-int	671	2	2.64781	0.708461
KIRP	U2	821	3	2.2887	0.707814
BRCA	Tigger9b	800	10	1.80481	0.707576
KIRP	Kanga1	374	2	2.64517	0.70714
ACC	OldhAT1	278	1	3.6703	0.707081
LUAD	LTR14	106	1	3.66645	0.706867
BRCA	Eulor5A	177	2	2.64423	0.706794
KIRP	MER50B	780	5	2.09947	0.706504
ESCA	LTR75B	164	1	3.66689	0.706442
COAD	Tigger1	12871	62	1.36369	0.706232
SKCM	MLT1J-int	1303	8	1.86081	0.705836
CHOL	MER85	930	1	3.6678	0.70578
GBM	MER9a1	437	1	3.66439	0.704948
ESCA	LTR86B2	390	2	2.64104	0.704747
HNSC	HERVL32-int	173	1	3.66043	0.704342
CESC	MSTB-int	1068	2	2.64063	0.704173
LUAD	MER68	1524	11	1.72223	0.704112
SKCM	MLT1E	809	5	2.09616	0.704003
ACC	MER66D	268	1	3.65976	0.703783
CESC	5S	1243	1	3.65954	0.703099
COAD	LTR1A1	355	2	2.63763	0.702768
BRCA	MER31B	1646	19	1.58482	0.702636
LIHC	X24_LINE	313	1	3.65465	0.702086
CESC	MER58C	3586	3	2.28142	0.701863
BRCA	AluYb8	3067	32	1.47226	0.701813
PCPG	LTR16A	4259	13	1.67864	0.701658
ESCA	Tigger12	578	3	2.28037	0.701219
ESCA	LTR53	519	3	2.28037	0.701195
PRAD	LOR1a	878	5	2.09203	0.700862
LIHC	HERVE-int	250	3	2.27983	0.700497
SKCM	MER65-int	1328	10	1.79741	0.69997
CESC	HERVL40-int	1545	2	2.63317	0.699842
PCPG	Charlie4	300	1	3.64729	0.699786
SKCM	MER30	4329	19	1.58305	0.699239
CESC	L1MB8	17526	19	1.58251	0.698691
LUSC	MLT1K-int	441	3	2.27716	0.698655
LGG	Tigger22N1	1368	2	2.63036	0.698328
STAD	LTR82B	1233	6	1.93591	0.698307
PRAD	LTR81B	1554	8	1.8525	0.697583
PRAD	MLT1I-int	1007	6	1.93507	0.697448
BRCA	FAM	3746	32	1.46984	0.697406
LIHC	LTR26C	257	1	3.63789	0.69692
THCA	LTR16A1	2866	11	1.7165	0.696689
PCPG	LTR46	279	1	3.63718	0.696642
GBM	MER67B	485	1	3.63658	0.696147
CESC	LTR54	920	1	3.63659	0.695915
STAD	LTR19-int	251	2	2.62318	0.694504
BRCA	LTR16C	7089	71	1.3432	0.694405
GBM	Tigger3b	5319	11	1.71469	0.694244
HNSC	X6B_LINE	261	1	3.62846	0.693947
GBM	LTR16A1	2866	5	2.08315	0.693853
ACC	Charlie10a	320	1	3.62801	0.69368
PRAD	MER4CL34	837	5	2.08237	0.693583
ACC	MLT1I	13680	37	1.44505	0.69289
STAD	MER57A-int	1931	11	1.71327	0.692617
COAD	LTR25-int	671	5	2.07971	0.691648
STAD	HERV30-int	69	1	3.61522	0.691552
HNSC	MER74C	227	1	3.61971	0.691284
LUAD	Tigger2	2694	23	1.52996	0.690864
ACC	MARE6	264	1	3.61837	0.690751
KIRP	MER113	4624	19	1.57647	0.690004
PCPG	MER34A1	874	3	2.26568	0.689741
PCPG	LTR47A2	297	1	3.61498	0.68961
CHOL	HERV3-int	313	1	3.61522	0.689569
CHOL	X1_DNA	826	1	3.61554	0.689338
KIRP	AluYc	6436	25	1.50913	0.689052
CESC	LTR41C	857	1	3.61357	0.688679
GBM	L1M3c	851	2	2.61345	0.688618
PRAD	LTR48	831	5	2.07559	0.688443
KIRC	MER63B	1593	3	2.26396	0.688372
COAD	Eulor9A	290	1	3.61011	0.688098
ESCA	MLT1J	18776	76	1.32883	0.687713
BRCA	LTR62	333	5	2.07344	0.687366
MESO	MER11A	555	2	2.61066	0.687084
LGG	MER105	740	1	3.60813	0.687056
CHOL	X9b_DNA	785	1	3.60818	0.687031
SKCM	UCON29	368	2	2.60983	0.686745
THCA	MLT1N2	9778	32	1.46392	0.686709
LIHC	LTR84b	1719	6	1.92437	0.686606
THCA	MLT1J2	8695	30	1.48034	0.686436
LGG	MER6B	729	1	3.60566	0.686278
ACC	L1MEj	3043	11	1.7082	0.686046
ESCA	MER84	378	2	2.60748	0.685381
KIRC	HUERS-P2-int	245	1	3.60108	0.685315
BRCA	PRIMA4-int	267	5	2.07036	0.685239
LIHC	MLT1E	809	3	2.25968	0.685058
PCPG	Charlie31a	968	3	2.25939	0.684846
LUSC	MER127	349	2	2.60613	0.684629
ESCA	Charlie17	333	2	2.60542	0.684222
PCPG	MER51C	508	2	2.60548	0.684156
BRCA	AluJr	106619	853	1.1402	0.683923
STAD	MLT2B4	4574	19	1.57217	0.683915
MESO	X32_DNA	481	1	3.59667	0.683601
THCA	MER31-int	1184	6	1.92016	0.682319
ESCA	HERV4_I-int	208	2	2.60188	0.68229
BLCA	Eutr18	1539	8	1.83707	0.682245
KIRP	LTR27E	240	2	2.60169	0.682142
SKCM	X20_LINE	191	1	3.58991	0.682045
PCPG	Charlie10	845	3	2.25571	0.681963
KIRC	MamGyp-int	862	2	2.60156	0.681793
SKCM	Charlie17a	2227	10	1.77859	0.681633
LUAD	X32_DNA	481	3	2.25395	0.680569
MESO	PRIMA4_LTR	373	1	3.58545	0.680165
BRCA	X6B_LINE	261	3	2.25343	0.68001
BLCA	X20_LINE	191	1	3.58283	0.679815
ESCA	L1M	493	2	2.59767	0.679701
HNSC	Eulor9A	290	1	3.5829	0.679526
LGG	X17_LINE	734	1	3.58393	0.679431
HNSC	LTR12	924	5	2.0638	0.679412
PRAD	LTR62	333	2	2.59637	0.679014
STAD	Tigger5	162	1	3.57778	0.678372
SKCM	Harlequin-int	617	8	1.83229	0.677875
PRAD	AmnHarb1	196	1	3.57652	0.677801
SKCM	MER47B	1193	6	1.91553	0.677648
ACC	EUTREP7	306	1	3.57701	0.677633
LUAD	LTR17	878	8	1.83223	0.677607
BLCA	MLT1J2-int	721	5	2.0603	0.676837
MESO	MamTip1	1055	2	2.59277	0.676738
LUSC	MER9a2	263	2	2.59207	0.676601
SKCM	LTR16E1	2857	15	1.62433	0.676599
ESCA	UCON76	196	1	3.5713	0.676156
HNSC	MLT1A1-int	490	3	2.24809	0.675966
ESCA	U2	821	3	2.2479	0.675926
GBM	LTR81	540	1	3.57171	0.675673
LIHC	Tigger17d	278	1	3.57009	0.675508
CESC	MER4D1	1591	2	2.59091	0.675493
PRAD	PRIMA4-int	267	2	2.59011	0.675457
THCA	LTR108e_Mam	222	1	3.56767	0.674902
ACC	MamTip1	1055	3	2.24574	0.674232
KIRC	UCON73	598	1	3.56709	0.674203
CESC	CER	152	1	3.56364	0.673847
COAD	X2b_DNA	641	2	2.58657	0.673271
LGG	HERVIP10B3-int	234	1	3.56167	0.672901
BRCA	MSTA1	929	11	1.69785	0.672862
CESC	MLT1J	18776	17	1.5907	0.671898
GBM	Charlie29b	1241	2	2.58427	0.671807
SKCM	LTR16D2	334	2	2.58338	0.671553
ESCA	L1PBb	250	3	2.24239	0.671378
ESCA	Kanga1c	590	3	2.24193	0.671244
ACC	MamTip3	1628	5	2.05312	0.671101
PCPG	Tigger2b_Pri	1303	5	2.05302	0.671067
BRCA	LTR38B	211	3	2.24166	0.670783
PCPG	FordPrefect_a	308	1	3.55502	0.670696
ACC	MLT1G-int	239	1	3.55452	0.670695
LGG	MER121	1400	2	2.58217	0.670573
THCA	AluYa8	922	3	2.23996	0.669756
THCA	AluYh7	883	3	2.23918	0.669142
KIRC	Tigger16b	3790	6	1.90718	0.669085
CESC	X5a_DNA	1187	1	3.54922	0.668347
PRAD	MamRep605	4915	21	1.53734	0.667909
MESO	Zaphod4a	428	1	3.54521	0.667426
ESCA	UCON101	422	2	2.57584	0.667184
COAD	LTR28	162	1	3.54188	0.66705
LUSC	Eulor5A	177	1	3.54125	0.666782
BRCA	SVA_E	507	8	1.82065	0.666217
COAD	LTR44	238	1	3.53909	0.665842
KIRC	LTR57-int	377	1	3.54	0.665828
LIHC	AluYh3	3307	10	1.76243	0.665662
SKCM	MER57C1	170	1	3.53695	0.665463
BLCA	Eutr10	1042	6	1.90349	0.665403
LUAD	HERVK11D-int	43	1	3.52719	0.665265
LGG	AluYf1	3324	5	2.04569	0.665252
SKCM	LTR28B	398	3	2.2342	0.66518
MESO	L1M2c	604	2	2.57242	0.665099
CESC	MamTip3B	1007	1	3.53751	0.664686
COAD	LTR1	185	1	3.53394	0.664421
ACC	LTR46	279	1	3.53308	0.663839
GBM	MER34B	516	1	3.53366	0.663697
CHOL	HERVK14-int	568	1	3.5336	0.663613
CHOL	LTR90B	825	1	3.53365	0.663536
CESC	L5	959	1	3.53384	0.663535
BLCA	Helitron1Nb_Mam	360	2	2.56914	0.663377
BRCA	Charlie8	2424	26	1.50196	0.663142
STAD	MER92D	220	1	3.52946	0.662873
MESO	LTR9D	753	2	2.56743	0.662221
THCA	LTR53B	202	1	3.52711	0.662196
CESC	MER47A	3065	3	2.23048	0.662174
STAD	LTR56	1077	5	2.04097	0.661848
PCPG	MSTC-int	191	1	3.52433	0.661354
LUAD	MER124	2309	13	1.64773	0.661324
PCPG	MLT1G1	4031	13	1.64768	0.661137
KIRC	MER92-int	797	2	2.56473	0.660656
COAD	Tigger17c	250	1	3.52223	0.660496
LUSC	MER4D0	404	3	2.22804	0.660427
HNSC	X10b_DNA	982	3	2.22737	0.660005
ACC	X4a_DNA	324	1	3.5211	0.659981
ACC	L1MD3	8255	26	1.50032	0.659726
LUSC	LTR27B	132	1	3.51765	0.659663
COAD	MER87B	236	1	3.51861	0.659395
COAD	THE1C-int	1649	12	1.70843	0.659034
LUSC	AluYc	6436	30	1.46348	0.658622
ESCA	SATR2	1032	8	1.81354	0.658584
LIHC	MamTip1b	646	2	2.56077	0.658472
GBM	L1MB1	5621	12	1.70842	0.65843
MESO	MER57F	432	1	3.51636	0.658332
BLCA	LTR69	152	1	3.51292	0.658004
THCA	LTR55	432	2	2.55983	0.657998
ACC	MamGypsy2-LTR	728	2	2.55986	0.657935
HNSC	MLT1F1	3148	12	1.70777	0.657854
ACC	LTR9D	753	3	2.22409	0.657426
THCA	MER61B	450	2	2.55837	0.657153
GBM	MamTip1b	646	1	3.51223	0.656881
SKCM	HERV35I-int	721	6	1.89485	0.656568
LUAD	LTR46	279	2	2.55659	0.656253
BRCA	PRIMAX-int	67	1	3.50286	0.656231
BRCA	LTR13A	237	5	2.03222	0.65594
CHOL	X24_DNA	982	1	3.50899	0.655733
COAD	LTR48B	1146	5	2.03182	0.654757
LGG	LTR10C	516	1	3.50445	0.65448
KIRC	MER4D0	404	1	3.50269	0.654041
THCA	Tigger2b_Pri	1303	6	1.89201	0.653726
KIRP	MER34C2	590	3	2.21883	0.653376
KIRP	AluYi6	685	3	2.21863	0.653244
THCA	MER48	222	1	3.49724	0.652705
BRCA	MER68B	508	7	1.93427	0.652213
HNSC	Tigger17c	250	1	3.49568	0.652128
LUAD	AluYm1	6608	37	1.42217	0.651834
LIHC	MER58D	655	2	2.54892	0.651694
LGG	LTR81A	1128	2	2.54918	0.651688
ESCA	Zaphod2	597	3	2.21659	0.651653
CESC	AluYb8	3067	3	2.21637	0.651275
LUSC	MER96B	2469	12	1.7009	0.651075
CHOL	LTR23	853	1	3.49407	0.651056
STAD	UCON37	509	2	2.54772	0.651054
HNSC	MER87B	236	1	3.49208	0.651035
PRAD	MER57B1	978	5	2.02612	0.650386
SKCM	MSTC	2967	15	1.605	0.65006
PRAD	LTR46-int	82	1	3.4841	0.649845
LUAD	UCON34	874	5	2.025	0.649553
GBM	LTR41	1089	2	2.54519	0.649436
STAD	L1P1	3348	24	1.51348	0.649146
BLCA	MER6A	987	6	1.88741	0.649045
HNSC	LTR26D	236	1	3.48501	0.648807
KIRC	SVA_C	316	1	3.48553	0.648749
MESO	tRNA-Glu-GAA	617	1	3.48487	0.648291
SKCM	HERVIP10FH-int	957	7	1.9297	0.648069
LIHC	MER4B-int	1331	6	1.88643	0.648037
COAD	LTR39-int	211	1	3.48221	0.648005
ESCA	LTR24C	359	2	2.54221	0.647973
ACC	MER4E	785	3	2.21151	0.647731
ESCA	U6	1799	7	1.92979	0.647652
ESCA	MER74A	1473	8	1.80273	0.64742
SKCM	UCON26	393	2	2.54119	0.647378
LUAD	LTR47A2	297	2	2.54074	0.647187
PRAD	MER87	176	1	3.4785	0.647001
MESO	MER34A1	874	2	2.54075	0.646952
LIHC	Charlie10a	320	1	3.47952	0.646886
THCA	Tigger12c	1711	6	1.88519	0.646814
CHOL	MamSINE1	6705	7	1.92871	0.64664
SKCM	U3	219	1	3.47784	0.646614
PRAD	HERVIP10F-int	412	5	2.02011	0.646049
LGG	L1MEf	9786	17	1.5725	0.645793
LUSC	UCON28a	166	1	3.47443	0.645785
CESC	MER54A	787	1	3.47696	0.645653
LIHC	MLT1M	4128	13	1.63606	0.645525
BRCA	X33a_DNA	87	1	3.4676	0.64455
BLCA	U3	219	1	3.47099	0.644454
BRCA	HSAT4	149	5	2.0167	0.6444
MESO	LTR78	6035	14	1.65441	0.644276
SKCM	MLT2B1	4303	22	1.53296	0.644001
LIHC	Charlie8	2424	8	1.7991	0.643593
GBM	LTR53	519	1	3.46939	0.643442
CESC	MER91B	1179	1	3.46995	0.643374
KIRP	AluYh3	3307	14	1.65327	0.643202
HNSC	LTR48B	1146	5	2.01649	0.642851
LIHC	EUTREP14	640	2	2.53199	0.642031
LGG	MLT1F-int	555	1	3.4642	0.641775
LUSC	MLT1C-int	126	1	3.46006	0.641571
STAD	PRIMA4_LTR	373	2	2.53055	0.641311
GBM	MER57A1	1076	2	2.5308	0.641227
BLCA	MER31-int	1184	8	1.79649	0.64105
LIHC	Tigger12	578	2	2.5301	0.640965
HNSC	Arthur1B	2683	10	1.73789	0.640947
LIHC	LTR53	519	2	2.52988	0.640855
ACC	L4_B_Mam	4592	14	1.65111	0.640837
STAD	LTR10D	177	1	3.45894	0.640829
LUAD	MER133A	189	1	3.45895	0.640785
BRCA	LTR29	632	8	1.7959	0.640673
KIRP	MER67C	1321	7	1.91972	0.640666
LUSC	Charlie6	252	2	2.52837	0.640177
KIRP	Tigger21a	190	1	3.45614	0.639889
HNSC	LTR39-int	211	1	3.45595	0.63973
PCPG	MER61E	260	1	3.45405	0.638976
BRCA	MER34B	516	7	1.91577	0.638886
LUAD	MER6C	171	1	3.45227	0.638775
ACC	FordPrefect_a	308	1	3.45329	0.638637
LUSC	MER97b	151	1	3.45008	0.638208
THCA	hAT-4b_Ther	223	1	3.45073	0.638046
HNSC	MamRep137	2959	10	1.73507	0.638016
THCA	MLT1K	24262	77	1.3216	0.637127
LUAD	AluYc	6436	33	1.44157	0.636488
LUAD	LTR104_Mam	3651	22	1.52641	0.63545
COAD	LTR1D1	355	2	2.51627	0.633182
COAD	MamGypLTR1d	1212	5	2.00382	0.632941
SKCM	MER106B	381	2	2.515	0.632468
LUSC	LTR2	991	7	1.90763	0.632119
SKCM	MER52-int	383	5	2.00209	0.631998
BRCA	MamGypsy2-I	2769	31	1.45409	0.631637
LIHC	EUTREP7	306	1	3.43059	0.631492
SKCM	UCON2	199	1	3.42905	0.631314
CESC	MER4CL34	837	1	3.43103	0.631169
THCA	MER124	2309	8	1.78658	0.630682
BLCA	MER101	346	2	2.51161	0.63056
ESCA	LTR62	333	2	2.51158	0.630546
LGG	MER110A	640	1	3.42838	0.63045
SKCM	Kanga1d	690	4	2.2632	0.63027
PRAD	MLT2E	392	2	2.51075	0.630039
THCA	LTR9D	753	4	2.26216	0.629702
GBM	UCON41	1276	2	2.50995	0.629353
KIRC	LTR1A1	355	1	3.42326	0.62907
LUAD	MER95	140	1	3.42049	0.628974
LIHC	MLT2B3	4878	18	1.57407	0.628943
GBM	U2	821	1	3.42205	0.628411
MESO	MER5B	28430	40	1.40202	0.628409
GBM	MER102b	7115	10	1.72591	0.628382
ESCA	MamGyp-int	862	5	1.99748	0.628057
KIRP	UCON4	214	1	3.41888	0.62805
THCA	L1M2a1	142	1	3.41714	0.627885
CESC	FRAM	6179	5	1.99765	0.627826
CESC	LTR48	831	1	3.41984	0.627645
STAD	MLT1G1	4031	18	1.57287	0.627569
KIRC	Charlie20a	1052	2	2.50654	0.627447
HNSC	MLT1L	14756	46	1.38709	0.627302
ESCA	ERVL47-int	264	2	2.50576	0.627302
LIHC	CR1-16_AMi	579	2	2.50607	0.6273
PRAD	LTR25	334	2	2.50553	0.627106
BRCA	MER68C	158	2	2.50499	0.627084
BLCA	HERVL40-int	1545	10	1.72419	0.626958
ACC	X6b_DNA	3926	10	1.72442	0.626897
KIRC	Charlie14a	552	1	3.41578	0.62655
THCA	MER102c	5126	16	1.60274	0.626231
PRAD	LTR47B2	187	1	3.41252	0.626156
LUAD	L1ME3C	1294	10	1.72322	0.626043
THCA	LTR24B	471	2	2.50337	0.625808
ESCA	X11_DNA	438	2	2.50307	0.62566
THCA	LTR107_Mam	519	2	2.50303	0.625601
ACC	MLT1H1-int	483	2	2.50296	0.625555
GBM	Kanga1c	590	1	3.41167	0.625221
KIRP	GSAT	154	2	2.5012	0.624912
HNSC	MER91B	1179	4	2.2529	0.624893
LIHC	MLT1G-int	239	1	3.40894	0.624821
BLCA	MamTip1	1055	5	1.99338	0.6248
LUSC	MLT1F1-int	124	1	3.4065	0.624716
MESO	L3b	7882	14	1.63601	0.624617
ESCA	MER49	1422	8	1.78009	0.624021
CHOL	AluYh3	3307	4	2.25149	0.623963
LUAD	UCON44	566	4	2.24911	0.623459
MESO	MER45R	396	1	3.40502	0.623284
STAD	X2_LINE	228	1	3.40347	0.623145
LUAD	FordPrefect_a	308	2	2.4984	0.623099
HNSC	LTR1D1	355	2	2.49728	0.622402
GBM	LTR17	878	2	2.49675	0.621883
BRCA	AluYd8	338	4	2.24456	0.621772
COAD	MER4CL34	837	4	2.24556	0.621423
HNSC	Charlie4a	3530	12	1.67204	0.620931
ESCA	Tigger21a	190	1	3.39448	0.620462
LUSC	LTR72B	148	1	3.39346	0.620393
LUAD	MER9a1	437	4	2.24183	0.620083
THCA	LTR70	173	1	3.39169	0.619659
STAD	LTR88c	1703	7	1.89059	0.619181
KIRC	LTR40b	1007	2	2.49152	0.618933
PCPG	LTR53-int	456	2	2.48974	0.618065
THCA	Charlie18a	3647	12	1.66937	0.618051
ESCA	AluYb9	427	2	2.4888	0.617579
ACC	L2-2_Mam	347	1	3.38662	0.617576
PRAD	L1M3f	829	7	1.88744	0.617333
KIRC	HERVL40-int	1545	4	2.23719	0.616989
LUAD	LTR43B	262	2	2.48714	0.616764
ACC	HUERS-P3-int	609	4	2.23517	0.616443
KIRP	AluSg7	7582	31	1.44507	0.616225
COAD	HERV9-int	363	5	1.98161	0.615881
LIHC	MER20B	4642	14	1.62793	0.615799
COAD	MER63A	5497	16	1.59358	0.615723
ESCA	MER9a3	595	4	2.23367	0.615702
LGG	MER74B	1256	2	2.48578	0.615627
PCPG	LTR50	2417	8	1.77208	0.615578
MESO	L1P4d	242	1	3.37968	0.615569
LUAD	MER65C	708	5	1.98112	0.61525
ESCA	AluYa8	922	4	2.23253	0.614844
LIHC	MER66B	1399	5	1.98076	0.614795
THCA	Charlie31a	968	4	2.23188	0.614497
THCA	LTR54	920	4	2.23166	0.614413
COAD	Charlie13b	567	2	2.48329	0.6144
MESO	LTR18B	391	1	3.37664	0.614353
STAD	MER6A	987	5	1.97972	0.614048
MESO	MIR3	95132	122	1.26766	0.613831
LUSC	LTR40c	787	5	1.9791	0.613624
LUAD	LTR38C	127	1	3.37063	0.613387
CHOL	MER50	2564	4	2.23019	0.613368
SKCM	MER21A	2079	12	1.66477	0.613339
GBM	Zaphod2	597	1	3.37325	0.613117
PCPG	LTR89B	1186	4	2.22843	0.612673
KIRC	MLT1C2-int	402	1	3.37129	0.61265
SKCM	MER89	1491	8	1.7689	0.612335
SKCM	LTR72	162	1	3.36785	0.612227
BRCA	MLT1O-int	77	1	3.36404	0.612164
LIHC	LTR47A2	297	1	3.36777	0.61172
THCA	MLT1G3-int	197	1	3.36614	0.611497
BRCA	Eulor6B	91	1	3.35965	0.610453
BRCA	Tigger19b	2199	22	1.50803	0.610336
COAD	ERV24B_Prim-int	895	5	1.97494	0.610286
SKCM	Tigger12c	1711	8	1.76694	0.610269
KIRP	LTR47B2	187	1	3.36109	0.609957
PCPG	LTR31	263	1	3.36123	0.60973
LUSC	X30_DNA	1329	7	1.8778	0.609698
ACC	Charlie17b	570	2	2.4749	0.609643
KIRP	Charlie22a	1582	7	1.87724	0.609187
ESCA	UCON4	214	1	3.3579	0.608843
ACC	LTR1F2	240	1	3.35814	0.608818
BLCA	MER89	1491	8	1.76541	0.60868
ACC	AluYd8	338	1	3.35682	0.608202
MESO	X5a_DNA	1187	2	2.47232	0.608074
BLCA	MER50-int	519	5	1.97176	0.607945
SKCM	MSTB2-int	114	1	3.35217	0.607717
LUAD	MER91A	4574	22	1.5063	0.607278
STAD	Charlie7a	2792	10	1.70563	0.607125
PRAD	MER51A	651	4	2.21652	0.606961
KIRP	LTR45	196	1	3.34755	0.605653
CHOL	LTR12E	1549	4	2.21436	0.605474
LUAD	MER85	930	5	1.9686	0.605286
BLCA	LTR75B	164	1	3.34575	0.605254
LGG	HAL1b	5653	8	1.76203	0.604926
HNSC	LTR35B	245	1	3.34563	0.604871
LGG	LTR81C	1219	2	2.46586	0.604368
STAD	LTR16A1	2866	12	1.65558	0.60316
BLCA	PABL_B-int	414	4	2.20804	0.603029
PRAD	MER61F	169	1	3.33874	0.603015
BLCA	LTR27C	128	1	3.33649	0.602621
CHOL	Kanga2_a	1614	2	2.46264	0.6025
BRCA	AluYa5	4424	44	1.38443	0.601821
GBM	MLT1N2	9778	14	1.61553	0.601779
MESO	FRAM	6179	10	1.70048	0.601485
LUAD	X9a_DNA	1390	8	1.75842	0.601364
PRAD	L1PA15-16	1587	14	1.61425	0.60097
SKCM	MER4D1	1591	10	1.6997	0.600937
MESO	LTR16B2	1698	4	2.20496	0.600633
LUSC	MER129	177	1	3.33077	0.600469
BRCA	Eutr2	362	4	2.20271	0.600446
LIHC	Eutr10	1042	4	2.2042	0.600409
ACC	EUTREP2	1279	4	2.20277	0.599593
CHOL	HERV17-int	805	2	2.45671	0.599205
LUSC	MER67C	1321	8	1.75635	0.599184
SKCM	LTR22B1	149	1	3.32519	0.598885
PCPG	MER57A1	1076	4	2.20099	0.598744
BLCA	hAT-5_Mam	664	4	2.20032	0.598654
STAD	Ricksha	826	4	2.20022	0.598473
LIHC	MamGypsy2-LTR	728	2	2.45508	0.598438
BRCA	HERVK14C-int	116	4	2.1936	0.598327
KIRP	AluYk12	222	1	3.32381	0.598083
CESC	MamGypLTR3	1001	1	3.32571	0.597976
SKCM	Chap1_Mam	2240	10	1.69693	0.597849
LUAD	LTR16A2	2234	14	1.61157	0.59759
KIRP	MER102b	7115	27	1.46816	0.597352
HNSC	MER58B	5722	18	1.54857	0.597316
STAD	ERV24_Prim-int	813	5	1.95836	0.597184
STAD	MER112	6620	22	1.49932	0.597006
CESC	Charlie23a	2357	2	2.4514	0.5961
CHOL	MER117	7200	7	1.8604	0.59602
HNSC	L1MB8	17526	64	1.3335	0.595781
SKCM	L1P4b	225	2	2.44936	0.595492
BRCA	AluSx1	97816	822	1.13436	0.595345
THCA	LTR1	185	1	3.31359	0.595009
PRAD	MER63A	5497	20	1.52078	0.594877
BRCA	Plat_L3	2965	29	1.44776	0.594631
KIRC	MamGypLTR2c	1732	4	2.19317	0.594563
PRAD	MER97c	425	2	2.44766	0.594361
LIHC	FordPrefect_a	308	1	3.31192	0.59412
CHOL	MER110	810	1	3.31302	0.594053
ACC	MER6B	729	2	2.44661	0.593664
KIRC	MER44B	2660	5	1.95402	0.59352
KIRP	LTR52-int	176	1	3.30866	0.593507
LGG	LTR88a	2581	4	2.19126	0.5935
MESO	MER50B	780	2	2.44635	0.593469
PRAD	MLT1A1-int	490	4	2.1894	0.59325
ESCA	EUTREP8	431	2	2.44542	0.593103
ACC	Zaphod3	654	2	2.44502	0.592786
ACC	LTR57	296	1	3.30732	0.592691
CHOL	Tigger9b	800	1	3.30767	0.59237
BLCA	LTR42	336	2	2.44392	0.592317
PRAD	FordPrefect	578	4	2.18726	0.592005
THCA	Tigger17c	250	1	3.30278	0.591376
CESC	MER1A	3169	4	2.187	0.591272
STAD	MER63C	976	5	1.95055	0.590936
COAD	MER57B1	978	4	2.18508	0.590562
THCA	MER87B	236	1	3.29936	0.590338
THCA	LTR12	924	5	1.94977	0.590323
KIRP	Tigger12A	1200	5	1.94976	0.590284
LGG	LTR29	632	1	3.29976	0.589961
KIRP	HERV30-int	69	1	3.29175	0.589636
ESCA	LTR38	357	2	2.43833	0.589155
ESCA	MLT1F2-int	316	2	2.43824	0.589135
HNSC	MER77B	1605	7	1.84948	0.587838
PRAD	Tigger5b	1825	7	1.84923	0.587585
KIRP	Tigger9a	1130	5	1.94601	0.587303
PRAD	Eutr18	1539	7	1.84876	0.587292
KIRP	MER61F	169	1	3.2884	0.587174
KIRP	MER130	210	1	3.28829	0.586949
GBM	MamRep38	2596	4	2.17856	0.586901
GBM	LTR12E	1549	5	1.94545	0.586738
LUSC	X4b_DNA	1233	7	1.8479	0.586721
COAD	LTR26C	257	1	3.28729	0.586481
LUSC	X17_LINE	734	4	2.17696	0.586479
LUSC	MLT1H2	4308	23	1.50334	0.586423
HNSC	UCON1	268	1	3.28581	0.58599
STAD	L1P4c	206	1	3.28463	0.58581
ACC	Charlie30a	290	1	3.285	0.585683
ACC	MLT1E1	1099	4	2.17569	0.585625
ACC	MARE8	377	1	3.28449	0.585389
ACC	X17_LINE	734	2	2.43184	0.585371
KIRP	LTR16D	1387	7	1.84581	0.585032
KIRP	MER70B	1036	5	1.94309	0.584991
HNSC	LTR28B	398	2	2.43061	0.584783
STAD	HUERS-P3-int	609	5	1.94188	0.584143
COAD	MER65D	530	2	2.42941	0.584058
PRAD	LTR23	853	4	2.17226	0.583936
COAD	MER52A	1456	10	1.6838	0.583723
PCPG	LTR17	878	4	2.17175	0.583657
LUAD	MER61E	260	2	2.4278	0.583348
HNSC	X24_LINE	313	1	3.27769	0.583347
BRCA	LTR24	304	4	2.1678	0.582486
ESCA	MER5A1	18328	59	1.34186	0.58228
LUSC	L1MB4	9175	53	1.35385	0.58226
SKCM	UCON39	226	1	3.27336	0.582199
BRCA	X20_LINE	191	2	2.42505	0.581942
STAD	EUTREP15	214	1	3.27177	0.581734
CHOL	Ricksha	826	1	3.27361	0.581654
BLCA	AluYc	6436	27	1.45689	0.580879
KIRP	HERVK14-int	568	4	2.16539	0.580575
LUSC	PABL_A	676	5	1.93737	0.580526
GBM	MamGypLTR4	1240	2	2.42295	0.580267
KIRC	MLT1G1	4031	8	1.73808	0.579738
SKCM	UCON76	196	1	3.26511	0.579718
PRAD	MER92D	220	1	3.26456	0.579448
PRAD	MER131	961	4	2.16367	0.579368
BLCA	LTR88c	1703	8	1.73749	0.579244
CHOL	L1PA15-16	1587	4	2.16323	0.578975
LGG	HERVS71-int	231	1	3.26262	0.578732
HNSC	LTR26C	257	1	3.26251	0.578687
HNSC	HERVIP10F-int	412	4	2.16112	0.578597
PRAD	AluYk11	444	2	2.41915	0.578359
ACC	MLT1F1	3148	10	1.67893	0.578224
ACC	HERVK14C-int	116	1	3.25621	0.577477
SKCM	MLT1H2-int	302	2	2.41728	0.577408
ESCA	MER68	1524	8	1.73572	0.577365
CHOL	HERV16-int	3218	5	1.93373	0.577293
CESC	Tigger9a	1130	1	3.25747	0.576499
LUSC	LTR75	318	2	2.41557	0.576438
ESCA	AluSx	164668	564	1.15187	0.576033
KIRP	UCON33	226	1	3.25319	0.575857
ESCA	MER4C	720	4	2.15641	0.575676
LUAD	Chap1_Mam	2240	12	1.63092	0.575616
PRAD	L1P5	1257	5	1.93134	0.575591
PRAD	MamTip3	1628	7	1.83376	0.575464
ESCA	LTR52-int	176	1	3.2496	0.574934
BRCA	tRNA-Thr-ACY	116	1	3.24772	0.574843
KIRP	MER57D	413	2	2.41281	0.574829
SKCM	LTR10E	303	2	2.41266	0.574821
CESC	HERVK22-int	448	1	3.24938	0.574175
LUAD	Tigger13a	3376	21	1.51838	0.574149
GBM	MER119	1276	2	2.41178	0.574014
HNSC	MER65D	530	2	2.41109	0.573805
KIRC	MamRep605	4915	9	1.76237	0.573288
LIHC	MER63B	1593	5	1.92826	0.573089
STAD	MLT2D	4686	18	1.53003	0.572996
SKCM	MER83C	183	1	3.24304	0.572837
LIHC	Arthur1B	2683	9	1.761	0.572343
ACC	LTR24	304	1	3.24117	0.571875
LUAD	MamGypLTR2c	1732	12	1.62754	0.571856
BLCA	SVA_A	1618	12	1.62745	0.571781
LUAD	MER31A	1325	9	1.75897	0.571157
STAD	MER76	753	4	2.14773	0.571047
HNSC	LTR73	239	1	3.23662	0.570597
COAD	MER77	1206	5	1.9249	0.570438
COAD	THE1A-int	1333	10	1.67144	0.570174
GBM	L1MC1	12551	25	1.46864	0.570102
LIHC	MamRep137	2959	9	1.75817	0.570065
PRAD	MER63D	839	4	2.14448	0.569257
LGG	Helitron2Na_Mam	807	1	3.23367	0.569128
SKCM	L1MB8	17526	90	1.2856	0.567921
SKCM	MER5C	1476	7	1.82279	0.566768
GBM	X9a_DNA	1390	2	2.39875	0.566733
COAD	MER113A	3408	10	1.66813	0.566341
CESC	UCON55	1301	1	3.22437	0.566078
COAD	LFSINE_Vert	1174	4	2.1386	0.56598
HNSC	MER9a1	437	2	2.39672	0.565822
PCPG	SATR2	1032	5	1.91884	0.565604
ESCA	AluY	96447	347	1.17705	0.565561
LIHC	LTR1F2	240	1	3.22059	0.565553
CHOL	MER81	4182	4	2.13811	0.565474
ACC	MER61D	280	1	3.22052	0.565433
THCA	MER41D	504	2	2.39593	0.565357
STAD	L1M3c	851	5	1.91841	0.565309
GBM	MER105	740	1	3.22098	0.565169
LUSC	LTR8A	1478	10	1.6669	0.565141
LUAD	MER58D	655	4	2.13641	0.565074
BLCA	LTR81A	1128	7	1.82041	0.564981
THCA	MER97a	493	2	2.39463	0.564638
GBM	MamGypLTR3a	2210	4	2.1363	0.564593
GBM	MER6B	729	1	3.21876	0.564475
HNSC	LTR36	480	2	2.39338	0.563943
SKCM	X6A_LINE	402	2	2.39327	0.563932
KIRC	HUERS-P3b-int	582	2	2.39287	0.563563
COAD	MLT1H	10559	35	1.41003	0.563445
LUSC	Tigger13a	3376	19	1.53681	0.5632
STAD	MLT1E	809	4	2.13279	0.563019
CHOL	MER5C1	993	1	3.21256	0.562437
BRCA	MER57C1	170	2	2.38963	0.562231
GBM	MER21A	2079	4	2.13141	0.56198
GBM	HAL1b	5653	9	1.74808	0.561928
STAD	LTR1E	328	2	2.38956	0.561906
KIRP	LTR19-int	251	2	2.38926	0.561829
LUAD	MLT1H2	4308	25	1.4626	0.561439
STAD	EUTREP2	1279	5	1.91347	0.561291
CHOL	LTR105_Mam	818	1	3.20853	0.561206
BRCA	FordPrefect	578	9	1.74475	0.560829
COAD	UCON35	351	1	3.20613	0.5608
KIRC	MLT1G3	2527	5	1.91238	0.560298
PCPG	MER99	303	1	3.20287	0.559843
KIRP	AluYk11	444	2	2.3827	0.558029
LUAD	MLT1G3	2527	16	1.54646	0.557985
SKCM	MER57-int	1239	10	1.66023	0.55778
ESCA	UCON33	226	1	3.19517	0.557627
LUAD	EUTREP14	640	4	2.12225	0.557466
KIRC	AluSc5	5060	9	1.74228	0.557246
ACC	MIR1_Amn	23196	48	1.35704	0.556454
BRCA	LTR69	152	2	2.37855	0.556136
MESO	MamRTE1	3432	7	1.80897	0.555422
LUAD	L1P	199	1	3.18709	0.555197
LIHC	LTR71B	251	1	3.18655	0.554833
LUAD	Charlie30a	290	2	2.37657	0.554742
THCA	UCON40	269	1	3.18612	0.554662
BLCA	LTR28C	241	2	2.37598	0.554467
BRCA	X24_DNA	982	9	1.73789	0.554438
SKCM	X5a_DNA	1187	5	1.90416	0.55384
BLCA	MLT1F2	6492	33	1.41937	0.553431
KIRC	MER4E1	864	2	2.37472	0.55342
LUSC	MER65B	172	1	3.1809	0.553378
PRAD	ERVL-B4-int	2926	21	1.50068	0.553226
SKCM	Kanga1b	377	2	2.37332	0.552857
HNSC	HERVK22-int	448	4	2.11314	0.552781
LUAD	Eulor5A	177	1	3.17906	0.552779
KIRC	LTR28B	398	1	3.17933	0.552296
CHOL	MER102a	3738	4	2.11211	0.551469
STAD	LTR108e_Mam	222	1	3.17529	0.551395
MESO	MamGyp-int	862	2	2.37035	0.551009
MESO	LTR51	407	1	3.17337	0.550424
ACC	LTR17	878	4	2.10953	0.550402
KIRP	Eulor9C	265	1	3.17246	0.550391
BLCA	Kanga1b	377	2	2.36864	0.550261
COAD	MER66D	268	1	3.17166	0.550124
KIRP	LTR16B	774	4	2.10756	0.549392
GBM	Tigger8	1317	2	2.36733	0.549267
SKCM	MamTip3B	1007	5	1.89827	0.549133
HNSC	L1P4a	659	5	1.89804	0.549008
ACC	MLT2B3	4878	17	1.55453	0.548773
STAD	MER76-int	161	1	3.16573	0.548676
CESC	LTR33A	3869	4	2.10684	0.5486
LUSC	MLT1F-int	555	4	2.10518	0.548281
THCA	MER4CL34	837	4	2.10556	0.548261
SKCM	AmnHarb1	196	1	3.16314	0.547689
PCPG	Eutr16	669	2	2.36404	0.547575
BRCA	LTR83	758	9	1.72835	0.546851
THCA	LTR35B	245	1	3.16098	0.546835
PRAD	Cheshire	914	5	1.89513	0.546618
KIRC	MLT1J2	8695	15	1.58745	0.54659
PCPG	Tigger19a	4044	10	1.65037	0.546575
LUAD	LTR27B	132	1	3.15748	0.546319
ACC	MER117	7200	17	1.55235	0.546318
LIHC	MLT2F	1991	7	1.79756	0.546255
ACC	SST1	935	5	1.89428	0.54591
PCPG	MER101B	323	1	3.1585	0.545885
BLCA	L5	959	5	1.89268	0.544651
MESO	Tigger11a	501	1	3.155	0.544587
GBM	Tigger15a	8570	12	1.60431	0.544562
KIRP	SVA_D	1287	11	1.6697	0.543525
CHOL	L1MD3	8255	10	1.6477	0.543459
CESC	LTR8B	1730	2	2.35683	0.543337
LIHC	X30_DNA	1329	4	2.09674	0.543278
PRAD	X2_LINE	228	1	3.14803	0.542827
STAD	L1MD1	6270	33	1.41194	0.542813
COAD	MER83	545	2	2.35515	0.5427
ESCA	Tigger6b	214	1	3.14706	0.542573
KIRC	UCON44	566	1	3.14781	0.542288
LUAD	MamGypLTR3a	2210	14	1.56538	0.54206
COAD	Charlie10a	320	1	3.1443	0.541444
LUAD	FordPrefect	578	5	1.88843	0.541333
PCPG	Tigger14a	2747	7	1.79158	0.54128
HNSC	UCON55	1301	4	2.09302	0.541241
LGG	LTR16	3481	5	1.88869	0.541233
LUSC	MER51D	172	1	3.14203	0.541187
ACC	MER97d	315	1	3.14199	0.540723
LGG	MLT1L	14756	19	1.51698	0.540698
BRCA	LTR14C	132	2	2.35008	0.540471
HNSC	AluYc3	1193	4	2.09152	0.540443
SKCM	MLT1G1	4031	21	1.49073	0.540407
COAD	X12_DNA	4090	12	1.60029	0.539937
STAD	MER74A	1473	7	1.78974	0.539927
PCPG	MLT1D-int	504	2	2.35013	0.539926
STAD	L1M3a	970	5	1.8866	0.53975
CHOL	Mam_R4	866	1	3.13989	0.539661
PCPG	HERV16-int	3218	12	1.59999	0.539603
BRCA	U3	219	2	2.3486	0.539379
ACC	Charlie6	252	1	3.13665	0.539176
STAD	MamRep564	1364	5	1.88592	0.539165
KIRC	AluSg7	7582	13	1.61901	0.538753
LGG	HERVE_a-int	270	1	3.13558	0.538746
PCPG	MER70C	300	1	3.1355	0.538714
SKCM	MER50B	780	5	1.88499	0.538493
COAD	MER6	873	4	2.08723	0.538191
KIRP	LTR9B	704	4	2.08693	0.538127
GBM	SVA_A	1618	4	2.08717	0.537964
PCPG	MLT1F	4682	14	1.5621	0.537797
BRCA	MER51D	172	2	2.34531	0.537675
PCPG	MER113	4624	12	1.59831	0.537574
STAD	MER57B2	1177	5	1.88364	0.537341
PCPG	PABL_B	306	1	3.1308	0.537228
KIRC	LTR36	480	1	3.13123	0.537142
GBM	MER20B	4642	7	1.78654	0.537056
LIHC	Zaphod3	654	2	2.34492	0.537014
SKCM	MER126	427	2	2.34455	0.536914
LIHC	MamSINE1	6705	17	1.54346	0.536905
LUAD	LTR1B0	117	1	3.12521	0.536358
STAD	LTR6B	178	1	3.12628	0.536209
LIHC	L1M3a	970	4	2.08281	0.535714
LIHC	PABL_A-int	382	2	2.34226	0.535645
THCA	MamGypsy2-I	2769	11	1.66129	0.535612
LUSC	MamRep1527	1494	9	1.71526	0.535231
BRCA	MER99	303	4	2.08041	0.535196
BLCA	LTR16C	7089	33	1.40643	0.534369
BLCA	MER126	427	2	2.33993	0.534364
CESC	L4_C_Mam	7415	7	1.78311	0.534176
SKCM	MamRep488	888	4	2.07919	0.53375
PCPG	MLT1A-int	486	2	2.33866	0.533608
KIRP	MamGypLTR2c	1732	9	1.7134	0.533581
PRAD	MER58C	3586	13	1.61327	0.533532
BRCA	MLT1J	18776	171	1.22068	0.533313
LIHC	BC200	1525	4	2.0785	0.533201
HNSC	LTR1A2	976	5	1.87839	0.533131
BLCA	LTR16D1	178	1	3.11642	0.533124
CHOL	AluYf1	3324	4	2.07849	0.533057
LUSC	L2-1_AMi	192	1	3.11492	0.532591
ESCA	MER1A	3169	17	1.53916	0.532571
LIHC	LTR88c	1703	5	1.87774	0.532548
SKCM	LTR27E	240	2	2.33565	0.532176
LIHC	LTR89B	1186	4	2.07598	0.531871
LUSC	UCON47	202	1	3.111	0.531319
LUAD	LTR103_Mam	1460	9	1.71056	0.531252
ACC	MER99	303	1	3.11119	0.531092
KIRC	MER67B	485	1	3.11161	0.530991
CESC	LTR56	1077	1	3.11238	0.530981
ACC	LTR86C	309	1	3.11029	0.530798
SKCM	MER74B	1256	7	1.77825	0.53049
BRCA	LTR7C	542	7	1.77759	0.530434
LIHC	LTR24	304	1	3.10847	0.53024
LUAD	MLT1C-int	126	1	3.10568	0.530142
KIRP	AluJr4	7561	28	1.43005	0.529988
PRAD	MER89	1491	7	1.77665	0.529109
CESC	MER4E1	864	1	3.10607	0.529042
SKCM	Tigger21a	190	1	3.10338	0.528983
CHOL	MARNA	4726	5	1.87284	0.52844
COAD	MER34B	516	2	2.32842	0.527968
KIRP	X2_LINE	228	1	3.1006	0.527966
KIRP	HUERS-P3b-int	582	5	1.8714	0.527601
BLCA	MER74B	1256	7	1.77474	0.527574
LUAD	MER97b	151	1	3.09699	0.527205
LGG	MamRep488	888	1	3.09996	0.52717
ACC	MSTB1-int	208	1	3.097	0.526893
BLCA	LTR66	371	2	2.32587	0.526659
THCA	X24_LINE	313	1	3.09688	0.526603
CHOL	MER41C	835	1	3.09793	0.526527
BRCA	Ricksha_b	303	4	2.06447	0.526324
ESCA	LTR10D	177	1	3.09467	0.526315
CHOL	L1M3de	617	1	3.09674	0.526224
GBM	L1M4b	4243	9	1.70497	0.526157
KIRC	LTR12F	476	1	3.09597	0.526103
BRCA	MamGypLTR1a	1297	15	1.5656	0.525896
PRAD	LTR30	156	1	3.09246	0.525745
PRAD	CR1_Mam	2981	13	1.60477	0.525634
STAD	LTR37B	2212	9	1.70407	0.525511
SKCM	MARE4	492	2	2.32335	0.525208
LUSC	MLT1J2-int	721	5	1.86816	0.52496
GBM	MLT1F-int	555	1	3.09238	0.524917
LUAD	X2a_DNA	1378	7	1.77134	0.524715
BRCA	UCON47	202	2	2.32135	0.524411
ACC	MLT1I-int	1007	4	2.06235	0.524345
THCA	HERVP71A-int	257	2	2.32113	0.52415
LIHC	MER61D	280	1	3.08864	0.524078
ACC	MamGypsy2-I	2769	9	1.70239	0.523999
LUSC	LTR34	311	2	2.32065	0.523841
KIRC	MER124	2309	4	2.06176	0.523815
ESCA	MER41E	382	2	2.3199	0.523367
PRAD	L1M3e	1500	9	1.70135	0.523353
PCPG	LTR75	318	1	3.08639	0.523302
HNSC	HERVFH19-int	186	1	3.08496	0.523223
BLCA	MLT1H-int	825	5	1.86602	0.523212
BLCA	LTR24C	359	2	2.31956	0.523198
CESC	MER51-int	669	1	3.08648	0.522966
LUAD	MER61C	282	2	2.31868	0.522798
LUAD	L1PBa	2525	31	1.41409	0.522773
ACC	LTR1B1	251	1	3.08346	0.522523
LGG	LTR16D	1387	2	2.31743	0.521725
STAD	HUERS-P2-int	245	2	2.3162	0.52147
MESO	MER57E1	518	1	3.08108	0.52142
ACC	MLT1G1	4031	13	1.60044	0.521399
CHOL	LTR84b	1719	2	2.3166	0.521222
HNSC	EUTREP7	306	1	3.07668	0.520291
LIHC	HERVFH21-int	301	2	2.31394	0.520144
SKCM	MER91B	1179	5	1.86155	0.519565
LIHC	MER61C	282	1	3.07382	0.519435
LUAD	LTR38-int	135	1	3.07101	0.519203
KIRP	X32_DNA	481	2	2.31207	0.519021
BLCA	MER87	176	1	3.07021	0.518669
SKCM	LTR81C	1219	7	1.76402	0.51864
MESO	MLT1C2-int	402	1	3.07169	0.518576
SKCM	UCON4	214	1	3.07003	0.518449
LGG	MLT1J-int	1303	2	2.31078	0.518082
BLCA	LTR12D	1101	9	1.69485	0.517921
BRCA	MLT1E1A-int	75	1	3.06317	0.517717
PRAD	L1MC1	12551	67	1.30279	0.517573
COAD	HUERS-P3b-int	582	4	2.04887	0.51704
CESC	ERV3-16A3_LTR	1133	1	3.067	0.516775
BLCA	MER91B	1179	5	1.85788	0.516606
STAD	MLT1G3	2527	11	1.63944	0.516081
MESO	MER54B	434	1	3.06356	0.516002
LUSC	HERVK11-int	267	4	2.04538	0.515754
PCPG	MLT1E1A	2737	9	1.69258	0.515517
MESO	Eutr2B	592	1	3.06221	0.515482
GBM	X6b_DNA	3926	5	1.85627	0.51514
LUAD	MLT1F1-int	124	1	3.05756	0.515102
GBM	MER121	1400	2	2.30501	0.514929
LIHC	AluYk2	4316	13	1.59353	0.514682
LUSC	MLT1D-int	504	4	2.04447	0.514659
HNSC	MLT1G-int	239	1	3.05707	0.514306
THCA	MER90a	933	4	2.04438	0.514301
KIRC	MER83	545	1	3.05835	0.514293
BRCA	L1MEb	2425	28	1.41898	0.514091
STAD	MLT1K-int	441	2	2.3017	0.513356
THCA	HERVIP10F-int	412	4	2.04143	0.513084
LIHC	LTR9A1	503	2	2.30048	0.512646
PRAD	Charlie19a	2828	11	1.63543	0.512355
LGG	Charlie5	2959	4	2.04111	0.512203
KIRC	MER75	502	1	3.05029	0.511796
STAD	MLT1H2	4308	17	1.52079	0.511793
LUSC	LTR72	162	1	3.04796	0.511793
CHOL	MER21B	2789	4	2.04037	0.511789
BLCA	Eutr11	764	4	2.03849	0.511067
BRCA	LTR58	83	1	3.04188	0.510854
ESCA	X2_LINE	228	1	3.04529	0.510666
HNSC	MamTip1b	646	2	2.29659	0.510485
LUAD	LTR101_Mam	1664	11	1.63289	0.510284
SKCM	LTR16	3481	17	1.51925	0.510101
BLCA	AluYh7	883	4	2.03645	0.509856
COAD	LTR47A2	297	1	3.04325	0.509854
COAD	Charlie22a	1582	5	1.84923	0.509585
LGG	AluYa8	922	1	3.04352	0.509514
LGG	AluYh7	883	1	3.04233	0.509149
PRAD	Ricksha	826	4	2.03501	0.509067
THCA	UCON78	301	1	3.04011	0.508869
MESO	MER103C	13533	21	1.46706	0.508833
BRCA	PABL_B	306	4	2.03324	0.508733
HNSC	LTR46	279	1	3.03879	0.508498
CESC	MER66-int	783	1	3.03987	0.508362
LIHC	L1M3b	825	4	2.03369	0.508314
LIHC	UCON41	1276	4	2.03325	0.507931
BLCA	LTR85b	1732	9	1.68339	0.507629
BRCA	Zaphod4a	428	5	1.84541	0.506733
LUAD	L1M1	9923	92	1.27076	0.506634
SKCM	L4_C_Mam	7415	34	1.39417	0.506576
BRCA	UCON41	1276	13	1.58431	0.506304
BRCA	MamRep4096	1618	15	1.54704	0.506021
PRAD	MER66-int	783	5	1.84453	0.50588
LUAD	L1M2a	707	7	1.74849	0.505792
LGG	Tigger5b	1825	2	2.28757	0.505373
LIHC	THE1A-int	1333	9	1.68067	0.505366
KIRP	Tigger12c	1711	7	1.74801	0.505059
LIHC	L1ME5	3829	13	1.58339	0.504733
HNSC	MER58D	655	2	2.28597	0.504687
BLCA	LTR6A	328	2	2.28495	0.504298
STAD	L1M3b	825	5	1.84214	0.503937
CHOL	MamTip1	1055	1	3.02561	0.503879
SKCM	MER4CL34	837	5	1.84147	0.503409
PCPG	LTR27D	286	1	3.02232	0.503331
ESCA	MER44A	2568	11	1.62565	0.503324
KIRP	LTR82A	975	5	1.84092	0.50294
LUAD	MLT2F	1991	13	1.58114	0.50276
GBM	MER45C	1275	2	2.28269	0.50275
LGG	MER66B	1399	2	2.28136	0.502004
KIRP	CR1_Mam	2981	13	1.58057	0.501986
CHOL	LTR101_Mam	1664	2	2.2813	0.501929
CHOL	Charlie21a	869	1	3.01848	0.501689
PRAD	LTR61	205	1	3.01609	0.501625
PCPG	MLT1J1	4709	13	1.5803	0.501592
BRCA	MER92-int	797	11	1.62275	0.501486
LIHC	LTR85c	2173	7	1.74312	0.500871
BLCA	LTR88b	2711	13	1.57937	0.500818
SKCM	HERV1_I-int	63	1	3.00783	0.500817
LGG	Charlie1b	4055	5	1.83845	0.500755
COAD	Tigger10	2025	7	1.74285	0.500656
LIHC	MER97d	315	1	3.01335	0.500483
STAD	Eulor9A	290	1	3.01313	0.500468
LUSC	LTR22B1	149	1	3.00924	0.499786
CHOL	MER21-int	1341	2	2.27726	0.499744
BRCA	Zaphod3	654	7	1.74113	0.499595
LUSC	MER106B	381	2	2.27623	0.499513
GBM	HERVL-int	1986	9	1.67415	0.499425
STAD	MLT1E2	3856	17	1.51002	0.499298
GBM	Kanga1d	690	1	3.01036	0.499232
LUAD	LTR14A	154	1	3.00557	0.498609
SKCM	LTR48	831	5	1.83547	0.498566
KIRC	MamTip1b	646	1	3.00534	0.497693
LIHC	MER46C	3160	9	1.67207	0.497421
THCA	MLT1L	14756	47	1.3383	0.497289
LGG	MLT2C2	1533	2	2.27234	0.497093
BLCA	LTR32	1410	7	1.73835	0.496924
LUSC	MLT1K	24262	111	1.25175	0.496444
CHOL	L1M2c	604	1	3.00081	0.496255
BRCA	U7	250	2	2.26971	0.49613
THCA	AluJo	25354	72	1.29098	0.4958
HNSC	Tigger12	578	2	2.26902	0.495485
MESO	Tigger9a	1130	2	2.26902	0.495356
STAD	MLT1G3-int	197	1	2.99575	0.495308
STAD	LTR1D	296	2	2.26824	0.495238
HNSC	LTR16B1	1345	5	1.83124	0.49509
LGG	MamTip3	1628	2	2.26817	0.494825
MESO	LTR88a	2581	5	1.83068	0.494554
KIRP	L1P4c	206	1	2.99222	0.494176
LUSC	AluYk2	4316	22	1.46472	0.493984
KIRC	MLT1H1	4764	9	1.66809	0.493815
LGG	LTR78B	4791	7	1.73482	0.493693
BRCA	tRNA-Gly-GGA	129	1	2.98912	0.493689
BLCA	MamGypLTR1a	1297	7	1.73451	0.493677
STAD	AluYc	6436	22	1.46459	0.493649
LUSC	MLT1L-int	157	1	2.98792	0.493083
MESO	HERVK22-int	448	2	2.26426	0.492911
BRCA	MER21A	2079	24	1.44096	0.492856
STAD	LTR26E	214	1	2.98792	0.492803
COAD	ERV3-16A3_LTR	1133	4	2.00612	0.492528
LIHC	HERV15-int	109	1	2.9846	0.492482
CHOL	MER50-int	519	1	2.98809	0.492336
SKCM	AluYk12	222	1	2.98467	0.491768
KIRC	HUERS-P3-int	609	2	2.26201	0.49162
BRCA	MamGypLTR1c	1974	22	1.46208	0.491565
THCA	OldhAT1	278	1	2.98266	0.490986
KIRP	MER57F	432	2	2.2605	0.490937
LUSC	PABL_B-int	414	4	2.00184	0.490551
KIRP	SVA_B	304	2	2.25922	0.490342
BRCA	Charlie16a	3882	34	1.38293	0.490293
THCA	Tigger12A	1200	4	2.00203	0.490177
PRAD	MER34B-int	1202	6	1.87339	0.490153
PCPG	Tigger3d	867	2	2.25915	0.490064
ACC	LTR86B1	349	1	2.97994	0.490013
BLCA	AluYk12	222	1	2.97879	0.489934
BRCA	LSU-rRNA_Hsa	315	4	2.0003	0.489899
CHOL	MER4E	785	1	2.9787	0.489306
CHOL	LTR7B	821	1	2.97862	0.489271
ACC	HERV17-int	805	5	1.82391	0.489218
PCPG	Helitron1Nb_Mam	360	1	2.97743	0.489215
ACC	Charlie4z	11056	24	1.43853	0.488755
MESO	LTR1D1	355	1	2.97569	0.488659
ESCA	MER4E1	864	5	1.82293	0.488438
LGG	Plat_L3	2965	4	1.99897	0.488245
CESC	AluYg6	1267	1	2.97506	0.48807
CHOL	5S	1243	1	2.97498	0.48807
MESO	MamGypLTR2c	1732	4	1.99818	0.487879
ACC	LTR33	10543	29	1.40739	0.487738
SKCM	LTR52-int	176	1	2.97082	0.48764
COAD	U2	821	2	2.25436	0.487488
CESC	LTR52	1130	1	2.97074	0.486739
SKCM	LTR9	833	5	1.82041	0.486416
STAD	MER4D0	404	2	2.25185	0.486269
THCA	MER70B	1036	4	1.99507	0.48622
COAD	MSTC-int	191	1	2.96632	0.486157
LUAD	MER66B	1399	9	1.65917	0.486104
BLCA	LTR52-int	176	1	2.96496	0.485815
LUAD	MER99	303	2	2.25044	0.485605
PCPG	hAT-N1_Mam	401	1	2.96521	0.485364
LUAD	LTR86C	309	2	2.24974	0.48522
LUSC	UCON39	226	1	2.96274	0.484925
CHOL	MER34A1	874	1	2.96464	0.484907
ESCA	MSTD-int	786	6	1.86328	0.484665
KIRC	Alu	7269	9	1.65785	0.484566
CHOL	MLT2B1	4303	5	1.81814	0.484343
STAD	MER68	1524	7	1.72325	0.484015
STAD	MER2B	1947	7	1.72322	0.483944
COAD	X2a_DNA	1378	4	1.99087	0.483733
GBM	Charlie3	453	1	2.95979	0.483595
PRAD	MLT1A0-int	769	5	1.81682	0.483529
LUSC	X7C_LINE	431	2	2.24564	0.482912
COAD	AluYf1	3324	11	1.60421	0.4829
MESO	UCON55	1301	2	2.24587	0.482808
LUSC	UCON76	196	1	2.95515	0.48267
ESCA	HERVI-int	61	1	2.94933	0.482661
STAD	ORSL-2a	545	2	2.24503	0.482517
KIRP	LTR106_Mam	810	4	1.98843	0.482485
CHOL	Charlie31a	968	1	2.95673	0.482425
BLCA	HERV30-int	69	1	2.94798	0.481939
SKCM	MER130	210	1	2.95271	0.481855
GBM	MER34C	637	1	2.95268	0.481279
STAD	Charlie31a	968	4	1.9864	0.481251
GBM	ORSL-2b	711	1	2.95136	0.480842
BLCA	LTR52	1130	6	1.85684	0.480659
THCA	Charlie10a	320	1	2.94845	0.48026
BLCA	MER61F	169	1	2.94675	0.480185
SKCM	X9b_DNA	785	4	1.98427	0.480096
KIRP	MLT1N2	9778	37	1.3673	0.479922
COAD	MER91C	2726	7	1.71844	0.479797
LIHC	LTR81AB	335	1	2.94674	0.479698
HNSC	MSTC-int	191	1	2.94393	0.479189
LIHC	MER73	283	1	2.94478	0.479176
ESCA	MamRTE1	3432	15	1.52279	0.478831
PRAD	Charlie23a	2357	9	1.65115	0.478665
LUSC	LFSINE_Vert	1174	6	1.85344	0.478658
KIRC	X6b_DNA	3926	6	1.85371	0.478461
LIHC	MER101B	323	1	2.94249	0.478393
HNSC	U2	821	2	2.23738	0.478316
SKCM	MER125	254	1	2.94065	0.47797
THCA	MARE6	264	1	2.94036	0.477849
COAD	MER49	1422	6	1.85168	0.477543
CESC	MER96	1442	1	2.94009	0.477171
PCPG	LTR81A	1128	4	1.97866	0.476735
STAD	MER87B	236	1	2.93647	0.476715
LIHC	MIR3	95132	187	1.20561	0.476555
ACC	LTR27D	286	1	2.93579	0.476372
LIHC	MLT1I-int	1007	4	1.97785	0.4763
ESCA	MER119	1276	6	1.8486	0.475787
COAD	MER83B-int	239	1	2.93247	0.475457
KIRC	EUTREP2	1279	2	2.23133	0.474965
LUSC	Tigger9a	1130	6	1.84681	0.474796
PRAD	MER76-int	161	1	2.92781	0.47434
MESO	Tigger3	2628	6	1.84635	0.474237
SKCM	BLACKJACK	1840	11	1.59501	0.474179
KIRP	MER34B-int	1202	6	1.84515	0.473789
HNSC	LTR50	2417	9	1.64562	0.473615
PCPG	UCON38	394	1	2.92734	0.473591
THCA	LTR89	1926	7	1.71102	0.473468
STAD	LTR107_Mam	519	2	2.22778	0.473232
KIRP	LTR67B	4207	17	1.48805	0.472722
SKCM	LTR2	991	6	1.84247	0.472324
PRAD	LTR88a	2581	11	1.59324	0.472321
LIHC	LTR16A2	2234	7	1.70947	0.472111
ACC	MER5B	28430	58	1.30969	0.472055
LUSC	L1MB5	9937	55	1.31597	0.471686
LGG	MER51A	651	1	2.92142	0.471547
KIRP	HERV16-int	3218	18	1.49898	0.471437
ACC	LTR89	1926	6	1.84138	0.471374
LUSC	Eutr5	614	4	1.969	0.471361
ESCA	Ricksha	826	4	1.96857	0.470992
LUAD	LTR81AB	335	2	2.22219	0.470359
BLCA	UCON33	226	1	2.9155	0.470231
KIRP	L1M4b	4243	24	1.4247	0.470073
LGG	Kanga11a	769	1	2.91639	0.469949
KIRP	MER3	12315	40	1.35234	0.469939
CESC	AluYk2	4316	4	1.96703	0.469767
LIHC	CR1_Mam	2981	9	1.64101	0.469356
HNSC	LTR88b	2711	9	1.64072	0.469111
GBM	HERVS71-int	231	1	2.91187	0.469037
BRCA	LTR108a_Mam	87	1	2.90767	0.468939
PCPG	LTR82B	1233	4	1.96497	0.468777
LUAD	MER101B	323	2	2.21906	0.46869
KIRP	LTR105_Mam	818	4	1.96443	0.468587
PCPG	MER101	346	1	2.91068	0.468474
BLCA	HSAT4	149	2	2.2177	0.468338
BRCA	LTR27D	286	4	1.96287	0.468329
COAD	AluYd8	338	1	2.90924	0.468044
STAD	LTR39-int	211	1	2.90591	0.4673
SKCM	LTR10B1	195	1	2.90463	0.46697
LGG	HERVK3-int	371	1	2.90546	0.466779
SKCM	MER51A	651	4	1.96012	0.46617
LGG	L1M1	9923	22	1.44168	0.465529
CHOL	MER72	791	1	2.90194	0.465439
BRCA	LTR91	2203	23	1.4514	0.46512
LIHC	Charlie17a	2227	6	1.83088	0.465091
MESO	MER57-int	1239	4	1.95838	0.464937
LGG	MamTip2b	7753	9	1.63626	0.464879
SKCM	hAT-1_Mam	1798	9	1.63595	0.464831
LUAD	MIRb	228352	874	1.12012	0.464584
COAD	MLT1G3	2527	9	1.63568	0.464496
MESO	LTR28B	398	1	2.89676	0.464073
LGG	HERVK14-int	568	1	2.89688	0.463967
CESC	X30_DNA	1329	1	2.89731	0.463896
PRAD	MER124	2309	9	1.63489	0.463784
PRAD	MER57A-int	1931	11	1.58444	0.463765
PRAD	LTR6B	178	1	2.8914	0.462939
GBM	Eutr5	614	1	2.89354	0.462918
LUAD	X17_LINE	734	4	1.95428	0.462725
PRAD	MER121	1400	6	1.82605	0.462357
PRAD	L1P4d	242	2	2.20665	0.462146
COAD	ERV24_Prim-int	813	4	1.9533	0.462107
THCA	LTR81	540	2	2.20681	0.461976
BRCA	MLT1F1	3148	33	1.38435	0.461694
STAD	L2b	144064	403	1.15548	0.461568
SKCM	MER92D	220	1	2.88726	0.461487
PCPG	MIR	192402	361	1.16151	0.461423
LIHC	LOR1b	1163	4	1.95222	0.461375
PRAD	L1MD	7143	30	1.39475	0.461249
ACC	LTR48B	1146	4	1.952	0.461245
HNSC	Charlie23a	2357	7	1.69667	0.461065
STAD	MER72	791	4	1.95003	0.460212
LUAD	MER70C	300	2	2.20301	0.460126
SKCM	MSTB2	1717	9	1.63062	0.459923
SKCM	MER67D	1283	7	1.69516	0.459864
BLCA	MER92D	220	1	2.88157	0.459722
CESC	L1ME2z	7431	7	1.69525	0.459658
LIHC	Eutr16	669	2	2.20235	0.459544
CESC	MLT1E1	1099	1	2.88269	0.459389
KIRC	MamGypsy2-LTR	728	1	2.88164	0.459198
PCPG	HY1	468	1	2.88106	0.459164
ACC	hAT-N1_Mam	401	1	2.88036	0.459007
ACC	hAT-N1a_Mam	785	2	2.20024	0.45839
ACC	MER121	1400	4	1.9467	0.45811
PRAD	Tigger23a	952	4	1.94632	0.457989
ACC	Eutr5	614	2	2.19938	0.457973
KIRC	L1M3a	970	2	2.19939	0.457873
KIRC	MamRep564	1364	2	2.19938	0.457834
LGG	X24_DNA	982	1	2.87697	0.457674
LUAD	MER57C1	170	1	2.87355	0.457454
CHOL	MLT2B5	1107	1	2.87486	0.456984
SKCM	HERVK14-int	568	4	1.9441	0.456881
LIHC	MER11C	982	6	1.81646	0.456767
SKCM	L1M1	9923	75	1.27681	0.456765
BRCA	Tigger6	84	1	2.86799	0.456694
CHOL	L5	959	1	2.87269	0.456335
KIRC	MER57B2	1177	2	2.19642	0.456264
LUAD	L1MDb	1064	8	1.72653	0.456233
LGG	LTR16A1	2866	4	1.94367	0.456215
CESC	BC200	1525	1	2.87249	0.45619
LUSC	MER4A	1079	7	1.69083	0.456157
PRAD	LTR16B2	1698	8	1.72688	0.456122
LGG	MER33	9496	11	1.57682	0.455942
PCPG	X7C_LINE	431	1	2.87054	0.455935
PRAD	MLT1J2-int	721	4	1.94252	0.455857
MESO	L4_A_Mam	8515	16	1.51579	0.455226
HNSC	LTR16A2	2234	8	1.72555	0.455149
COAD	LTR57	296	1	2.86622	0.45477
LUSC	AluYh9	831	4	1.94071	0.454748
KIRC	LTR89B	1186	2	2.19259	0.454222
PCPG	MER52C	455	2	2.19211	0.454154
PCPG	HERVE_a-int	270	2	2.1914	0.453938
LGG	LTR23	853	1	2.86467	0.453892
BLCA	LTR90B	825	4	1.93923	0.453882
BLCA	MER81	4182	15	1.50078	0.453506
BRCA	MER83C	183	2	2.19002	0.453441
KIRC	AluYm1	6608	11	1.57388	0.45304
STAD	LTR45C	476	2	2.1899	0.452986
LUAD	Charlie5	2959	16	1.5131	0.452892
LIHC	MLT1D-int	504	2	2.18929	0.452632
LUAD	Tigger22N1	1368	8	1.72118	0.45259
KIRP	MER45R	396	2	2.18889	0.452498
LIHC	MSTC	2967	9	1.62265	0.452412
PRAD	L3	36917	131	1.2265	0.452305
MESO	L3	36917	60	1.30375	0.452033
LUSC	MER66C	726	4	1.93494	0.451417
KIRC	L1MEg1	1049	2	2.18672	0.451109
LUAD	X5a_DNA	1187	6	1.80666	0.450669
CHOL	L3b	7882	8	1.71867	0.450572
CHOL	MSTA1	929	1	2.85362	0.450437
COAD	MER34C2	590	2	2.18498	0.450315
LUAD	Charlie7a	2792	14	1.54823	0.450293
KIRP	LTR6B	178	1	2.84779	0.449429
CESC	LTR41	1089	1	2.8488	0.448901
BRCA	UCON64	107	1	2.84393	0.448838
PCPG	MER117	7200	16	1.50898	0.448614
CESC	LTR16A	4259	4	1.93021	0.448275
GBM	MER44C	1135	2	2.18138	0.448249
BLCA	Charlie5	2959	13	1.52907	0.44811
HNSC	LTR57	296	1	2.84461	0.448083
PCPG	MER74B	1256	4	1.92929	0.447933
CHOL	Tigger13a	3376	4	1.92912	0.447664
ESCA	LTR108e_Mam	222	1	2.84103	0.447163
ACC	MER45C	1275	4	1.92793	0.447132
ESCA	MLT1G3	2527	12	1.58969	0.447081
LIHC	MLT1A-int	486	2	2.17859	0.446954
SKCM	MIRc	101418	324	1.16466	0.446804
PRAD	Charlie10b	276	1	2.83997	0.446695
BLCA	MLT1H2	4308	20	1.44945	0.446627
LUAD	L5	959	6	1.79941	0.446333
MESO	HERVL-int	1986	11	1.5669	0.446261
ESCA	Tigger16a	1730	8	1.71158	0.446229
KIRP	LTR1E	328	2	2.17663	0.446037
KIRC	AluYi6	685	1	2.83811	0.445739
BLCA	LTR16B1	1345	7	1.67868	0.445552
ACC	MamGypLTR1d	1212	4	1.92516	0.445513
STAD	LTR16B1	1345	6	1.7979	0.445239
CHOL	L1P2	1741	4	1.92477	0.445178
LUSC	LTR22B	160	1	2.83356	0.445132
BRCA	MLT1G	2599	28	1.39968	0.44471
BRCA	MER89	1491	16	1.50393	0.444543
KIRP	L1P4d	242	2	2.17331	0.4444
PCPG	L1P4b	225	1	2.83094	0.444019
CHOL	MLT1H-int	825	1	2.83161	0.443657
ESCA	Helitron1Na_Mam	468	2	2.17212	0.443547
LIHC	Arthur2	1184	4	1.92178	0.443532
COAD	LTR31	263	1	2.82942	0.443455
ACC	MER5C	1476	4	1.9212	0.443148
LUAD	MER74A	1473	10	1.63856	0.442936
SKCM	L1PA16	13739	94	1.25244	0.442853
KIRP	LTR1F	178	1	2.82619	0.44275
SKCM	Tigger10	2025	10	1.6385	0.442668
LUAD	U3	219	1	2.82598	0.442527
SKCM	LTR84a	755	4	1.91979	0.442492
BRCA	Tigger12c	1711	16	1.50202	0.442491
HNSC	Charlie30a	290	1	2.82539	0.442154
KIRP	FRAM	6179	21	1.45704	0.442153
ACC	MLT1M	4128	12	1.58357	0.442069
HNSC	MARE8	377	1	2.82517	0.441959
BRCA	Zaphod5a	101	1	2.82091	0.44181
CHOL	LTR16	3481	4	1.91901	0.441717
STAD	MER50B	780	4	1.91803	0.441441
BRCA	MER6A	987	12	1.58134	0.441371
PRAD	X6B_LINE	261	1	2.82233	0.441277
SKCM	LTR83	758	4	1.91749	0.441135
LGG	Eutr15	781	1	2.82335	0.441131
SKCM	X10b_DNA	982	4	1.91759	0.441117
COAD	LTR80B	552	2	2.16753	0.44107
MESO	L1MD1	6270	16	1.50099	0.440909
LIHC	L1PA7	13343	87	1.25868	0.44071
PRAD	LTR82B	1233	6	1.79049	0.440685
SKCM	MER57D	413	2	2.16653	0.440624
LUSC	X6A_LINE	402	2	2.16605	0.440379
BLCA	LTR84a	755	4	1.916	0.44026
LUSC	MLT1E1A	2737	16	1.50014	0.440258
LUAD	MER5A	33845	137	1.22082	0.439836
PRAD	LTR101_Mam	1664	8	1.70147	0.439589
LUAD	LSU-rRNA_Hsa	315	2	2.16433	0.439551
BRCA	MER53	6183	48	1.32427	0.439071
KIRP	MER4A1	2517	12	1.57928	0.438833
CHOL	X12_DNA	4090	4	1.91367	0.43856
LIHC	UCON29	368	1	2.81223	0.437972
ACC	LTR3B	331	1	2.8119	0.437915
BLCA	MER97c	425	2	2.16045	0.437403
ESCA	LTR53B	202	1	2.80854	0.437195
THCA	MER58D	655	2	2.15985	0.43698
HNSC	LTR31	263	1	2.80809	0.436867
ESCA	MER91C	2726	9	1.60551	0.43641
BLCA	UCON48	418	2	2.15818	0.436205
LUSC	MER84	378	2	2.15749	0.435875
LUAD	LTR81B	1554	10	1.62877	0.435795
LIHC	MER41B	2934	10	1.62894	0.435607
BRCA	AluYc3	1193	11	1.55619	0.435606
BRCA	UCON26	393	4	1.90686	0.435185
COAD	Tigger16a	1730	6	1.78063	0.43441
HNSC	LTR1F1	235	1	2.79906	0.434156
KIRP	hAT-4b_Ther	223	1	2.79779	0.433805
ESCA	LTR6B	178	1	2.79694	0.433722
ESCA	Charlie30b	431	2	2.15325	0.433596
KIRC	LTR78	6035	12	1.57285	0.433453
KIRP	MamGypLTR1d	1212	6	1.77874	0.433348
SKCM	MER58C	3586	14	1.52917	0.433286
PCPG	MER77	1206	4	1.90388	0.432968
PCPG	MLT1I	13680	34	1.36953	0.432704
THCA	LTR67B	4207	14	1.52826	0.432429
LUAD	UCON47	202	1	2.79282	0.432353
LUSC	HUERS-P3b-int	582	6	1.77636	0.43232
KIRC	MLT2D	4686	8	1.691	0.432315
PCPG	LTR86B2	390	1	2.79332	0.432113
STAD	FAM	3746	12	1.571	0.43196
LUSC	Kanga1b	377	2	2.14794	0.430843
ACC	X7C_LINE	431	1	2.78842	0.430564
GBM	LTR40A1	690	1	2.78868	0.430473
LIHC	LTR29	632	2	2.14729	0.430353
MESO	MLT1M	4128	8	1.68783	0.430194
ESCA	SATR1	1276	8	1.6871	0.430103
BRCA	FLAM_C	30522	212	1.18651	0.429982
MESO	MER83	545	1	2.78664	0.429922
CESC	MER21A	2079	2	2.14687	0.429879
PRAD	AmnL2-1	268	1	2.78542	0.429874
BRCA	MER63A	5497	45	1.32587	0.429844
CHOL	MSTB-int	1068	2	2.14619	0.429606
THCA	EUTREP14	640	2	2.14548	0.429407
LGG	MLT1N2	9778	12	1.56786	0.42935
ACC	ERV24B_Prim-int	895	4	1.89709	0.429022
ESCA	MLT1G1-int	362	2	2.14415	0.428855
MESO	MLT1E1A	2737	6	1.77169	0.428693
MESO	MER106A	1260	2	2.14431	0.428667
LUAD	HERV9N-int	259	4	1.89483	0.428381
LIHC	PABL_B-int	414	2	2.1429	0.42814
LUSC	MLT1J-int	1303	8	1.68397	0.42795
BLCA	X2_LINE	228	1	2.77871	0.427913
CHOL	LTR48	831	1	2.77994	0.427721
MESO	MER75	502	1	2.77926	0.427674
PCPG	Tigger19b	2199	6	1.7699	0.427594
THCA	MLT1G	2599	10	1.61802	0.427587
COAD	X30_DNA	1329	4	1.89468	0.427509
PRAD	MER11A	555	4	1.89381	0.427261
BLCA	LTR19-int	251	2	2.14065	0.427159
CESC	AmnSINE1	1401	1	2.77767	0.426922
ESCA	MLT1F	4682	21	1.4422	0.426901
KIRC	AluSc8	25721	39	1.34029	0.426254
PCPG	MER20	17847	39	1.34039	0.426134
SKCM	CR1_Mam	2981	14	1.5211	0.425985
HNSC	Tigger16a	1730	6	1.7672	0.42595
LGG	LTR16E1	2857	4	1.89217	0.425892
KIRC	Charlie4a	3530	6	1.76712	0.425763
PRAD	MLT1G3-int	197	1	2.77072	0.42556
LGG	HERVK-int	228	1	2.76913	0.424909
MESO	ERV3-16A3_LTR	1133	2	2.13626	0.424446
KIRC	LTR17	878	2	2.13616	0.424416
BRCA	UCON14	118	1	2.76508	0.424371
ACC	AluYi6_4d	401	1	2.76769	0.424212
ESCA	L1P4d	242	2	2.13443	0.423906
THCA	MER106A	1260	4	1.88807	0.423605
PRAD	LTR26E	214	1	2.76354	0.423288
BLCA	CR1_Mam	2981	14	1.5181	0.423199
LUSC	LTR22A	167	1	2.76256	0.423198
KIRC	MIRb	228352	260	1.17452	0.422876
BRCA	EuthAT-N1	112	1	2.7598	0.422819
LIHC	LTR34	311	1	2.76242	0.422706
LUSC	MER4E1	864	6	1.76153	0.422635
STAD	MER41D	504	2	2.13241	0.422597
ACC	MLT1F	4682	14	1.51732	0.422345
LUSC	UCON101	422	2	2.13144	0.422144
BRCA	LTR12D	1101	18	1.45297	0.422083
LIHC	MLT1F1	3148	10	1.61012	0.421603
MESO	MER34B	516	1	2.75492	0.420179
LUSC	MamRep488	888	4	1.88185	0.419999
PCPG	MER5A1	18328	37	1.3499	0.419926
BRCA	LTR88c	1703	16	1.47984	0.419801
ACC	MERX	393	1	2.75314	0.419746
KIRP	MER117	7200	24	1.42213	0.41963
SKCM	Charlie15a	9316	34	1.35939	0.419599
THCA	L2-2_Mam	347	1	2.75229	0.419545
LUSC	L1M4	19150	100	1.24084	0.419491
THCA	ERV3-16A3_LTR	1133	4	1.8811	0.419487
PCPG	Eutr11	764	2	2.12647	0.419394
LGG	MamGypsy2-I	2769	4	1.8812	0.419387
KIRC	Zaphod3	654	1	2.75224	0.419286
ACC	LTR42	336	1	2.75117	0.419209
GBM	MamTip2b	7753	10	1.60697	0.41911
ACC	L1P4b	225	1	2.74982	0.419024
PRAD	MamTip1	1055	4	1.88	0.418854
PCPG	HERV4_I-int	208	1	2.7484	0.418643
ESCA	hAT-4b_Ther	223	1	2.74786	0.418441
COAD	MER57B2	1177	4	1.87916	0.418324
ESCA	Charlie10b	276	1	2.74731	0.418138
KIRC	PABL_A-int	382	1	2.74778	0.418087
PCPG	Kanga1	374	1	2.74765	0.418078
PCPG	Kanga1b	377	1	2.74554	0.417427
PCPG	LTR2752	204	1	2.73853	0.415627
SKCM	LTR17	878	6	1.75046	0.415542
PRAD	HUERS-P1-int	553	4	1.87383	0.41539
LIHC	UCON26	393	1	2.73862	0.41529
ACC	MER74B	1256	4	1.87405	0.41527
LUAD	LTR72	162	1	2.73596	0.415054
SKCM	LTR30	156	1	2.73457	0.41466
KIRP	LTR79	5811	23	1.40837	0.414419
BRCA	MER20B	4642	43	1.32735	0.414188
PCPG	MamGypLTR1b	1999	6	1.7486	0.414044
PRAD	hAT-1_Mam	1798	8	1.66387	0.413925
LUSC	LTR47B2	187	1	2.73136	0.413511
LUAD	U7	250	1	2.73194	0.413481
BRCA	HSAT5	250	3	2.20633	0.412825
BLCA	MER5A1	18328	62	1.28564	0.412518
THCA	LTR1F2	240	1	2.72865	0.412489
STAD	HERVK11-int	267	3	2.20499	0.4123
LIHC	UCON38	394	1	2.72718	0.411779
STAD	LTR48	831	4	1.86774	0.411619
ESCA	Charlie25	1120	6	1.74434	0.411486
LUAD	MER57F	432	3	2.20389	0.411475
BLCA	Charlie15b	2229	10	1.59653	0.41133
BRCA	MER41A	2600	29	1.37997	0.411262
LUSC	LTR107_Mam	519	3	2.20355	0.411238
KIRC	MER70A	576	1	2.72585	0.411222
MESO	MER58D	655	1	2.72575	0.411163
STAD	MER66B	1399	6	1.7439	0.411117
KIRP	MLT1H1-int	483	3	2.20302	0.411108
LUAD	EutTc1-N2	212	1	2.72381	0.411102
PCPG	UCON101	422	1	2.72473	0.411
GBM	AluSx1	97816	119	1.22751	0.410959
COAD	MER97d	315	1	2.72295	0.410585
PRAD	MLT2B4	4574	19	1.45397	0.410571
ESCA	L1M2a1	142	1	2.72006	0.410307
LUSC	LTR45	196	1	2.72043	0.410124
THCA	MER66-int	783	4	1.86515	0.410093
STAD	THE1C	9083	35	1.35813	0.410022
PRAD	MamGypLTR3a	2210	10	1.59481	0.410004
THCA	MamSINE1	6705	19	1.45353	0.410003
SKCM	LTR36	480	3	2.19952	0.409938
KIRC	LTR53-int	456	1	2.72142	0.409935
BRCA	LTR5_Hs	674	12	1.54315	0.409927
LUSC	Tigger16b	3790	16	1.47083	0.409878
LIHC	LTR19B	302	1	2.72033	0.409801
HNSC	Eutr15	781	3	2.19944	0.40966
SKCM	HERVK-int	228	4	1.86317	0.409645
PCPG	MamRep4096	1618	4	1.86442	0.409499
PRAD	Tigger17c	250	1	2.71891	0.409482
CESC	L1MD3	8255	8	1.6578	0.409472
COAD	Charlie6	252	1	2.71811	0.409223
KIRC	MamRep38	2596	4	1.86395	0.409144
LUAD	LTR27C	128	1	2.71521	0.408946
PCPG	MamTip3B	1007	3	2.19732	0.408862
ACC	MLT1H2-int	302	1	2.71541	0.408291
GBM	MER9a3	595	1	2.71592	0.40816
PCPG	L5	959	3	2.19512	0.408136
BLCA	AluYk3	11433	49	1.30751	0.408079
ACC	AluYk2	4316	12	1.54242	0.407936
ACC	LTR54	920	3	2.19443	0.407919
KIRC	HERVFH21-int	301	1	2.71376	0.407765
KIRP	PRIMA41-int	799	6	1.73828	0.407733
THCA	MLT1-int	260	1	2.71218	0.40739
ACC	MER66A	350	1	2.71257	0.407349
BRCA	MARE10	116	1	2.70929	0.407265
PRAD	LTR26D	236	1	2.71051	0.406944
ACC	Charlie10	845	3	2.19113	0.406834
ACC	U6	1799	4	1.85994	0.406816
ACC	LTR10E	303	1	2.71024	0.406705
ESCA	HERVH-int	5782	43	1.32211	0.406652
LGG	MER91C	2726	3	2.19113	0.406593
STAD	MLT2C2	1533	6	1.73685	0.406533
ACC	LTR81C	1219	4	1.85903	0.406332
LGG	MER47A	3065	4	1.8588	0.406046
KIRC	MLT1J1-int	511	1	2.70854	0.405952
LUSC	MamTip3	1628	8	1.65234	0.405851
MESO	EUTREP14	640	1	2.7076	0.405608
BLCA	AmnSINE1	1401	6	1.73532	0.40557
LIHC	LTR15	313	1	2.70561	0.405272
SKCM	X7B_LINE	969	4	1.85688	0.405112
STAD	UCON8	279	1	2.70434	0.404953
MESO	Tigger12	578	1	2.70533	0.404939
BRCA	LTR36	480	6	1.73335	0.404906
SKCM	Tigger3a	6662	29	1.37522	0.404714
LIHC	LTR50	2417	8	1.65077	0.404612
BRCA	LTR44	238	3	2.18161	0.40454
BRCA	LTR1	185	3	2.18035	0.404486
LUAD	LTR22B1	149	1	2.70107	0.404446
CESC	MER104	3794	3	2.18474	0.404416
LGG	Tigger17a	2668	4	1.85586	0.404306
CHOL	MamGypLTR3	1001	1	2.70349	0.404225
CHOL	LTR104_Mam	3651	4	1.85485	0.403666
THCA	LTR71B	251	1	2.69985	0.403639
KIRC	LTR9A1	503	1	2.69958	0.403217
LIHC	MER92B	840	3	2.18037	0.403193
CESC	MER119	1276	1	2.69972	0.40302
HNSC	Charlie6	252	1	2.6976	0.402946
BLCA	X7B_LINE	969	4	1.85322	0.402928
COAD	MER57A1	1076	4	1.85269	0.40258
LIHC	LTR3B	331	1	2.69676	0.402537
COAD	MER99	303	1	2.69622	0.402419
ESCA	Eulor9A	290	1	2.69612	0.402418
COAD	LTR86C	309	1	2.69545	0.402174
KIRP	MamTip1	1055	4	1.85168	0.401985
ESCA	AmnL2-1	268	1	2.69453	0.401975
BRCA	LTR81B	1554	17	1.47521	0.401405
STAD	Charlie3	453	3	2.17419	0.4014
GBM	EUTREP16	804	1	2.69385	0.401341
STAD	Tigger17d	278	1	2.69243	0.40131
MESO	LTR33	10543	19	1.44453	0.40101
PRAD	MamRep1879	2253	8	1.64522	0.400677
LUSC	LTR52-int	176	1	2.68859	0.400467
LGG	Tigger19b	2199	3	2.17205	0.40015
BRCA	ERV3-16A3_I-int	6202	84	1.25184	0.400129
BLCA	Ricksha_c	2336	10	1.58215	0.400073
BRCA	AluYi6_4d	401	4	1.84784	0.400057
CESC	X9a_DNA	1390	1	2.68523	0.39858
LIHC	HY1	468	1	2.68411	0.398536
STAD	ORSL-2b	711	3	2.16653	0.398536
BRCA	AluYk2	4316	41	1.32904	0.398275
ESCA	MLT1G3-int	197	1	2.68022	0.397811
LGG	FAM	3746	4	1.84493	0.397756
PRAD	LTR43-int	176	1	2.67967	0.397737
BLCA	X26_DNA	1245	6	1.72291	0.397522
THCA	MER4C	720	3	2.16328	0.397417
KIRC	MER4D	1351	3	2.16353	0.397315
STAD	LTR29	632	3	2.16262	0.39725
LIHC	L1P4e	246	1	2.67887	0.397232
LUAD	Charlie4a	3530	19	1.44042	0.39697
LUSC	HERV30-int	69	1	2.67156	0.396621
THCA	LTR87	723	3	2.16009	0.39632
ACC	MLT1L	14756	38	1.33718	0.396264
ACC	Charlie17	333	1	2.67613	0.39623
HNSC	MER99	303	1	2.67589	0.396208
COAD	Ricksha_b	303	1	2.67567	0.396142
BRCA	Tigger20a	2127	21	1.4143	0.396071
HNSC	LTR86C	309	1	2.67513	0.395965
ESCA	MER92B	840	4	1.84115	0.395753
LIHC	X7C_LINE	431	1	2.67429	0.395565
CHOL	HSMAR1	644	1	2.67476	0.395533
BRCA	L1P4b	225	4	1.83948	0.395501
LUSC	MER130	210	1	2.67237	0.39537
LIHC	MER52-int	383	3	2.15585	0.395231
COAD	LTR1B1	251	1	2.672	0.395125
BLCA	EUTREP15	214	1	2.67101	0.394939
GBM	L1M1	9923	24	1.39886	0.394676
ACC	HERV4_I-int	208	1	2.66962	0.394522
LUAD	MER96B	2469	12	1.52684	0.394446
BRCA	MERX	393	4	1.83817	0.394285
LGG	MER96B	2469	3	2.15492	0.394259
KIRP	L1M2c	604	4	1.8377	0.393794
COAD	L1M3b	825	4	1.83746	0.393546
MESO	U2	821	1	2.6682	0.393516
KIRC	Tigger14a	2747	4	1.83717	0.393161
HNSC	MSTB1-int	208	1	2.66326	0.392586
COAD	MLT1G1	4031	14	1.48627	0.392541
ESCA	Arthur1	1626	8	1.63343	0.392328
LIHC	HERVL-int	1986	17	1.46484	0.391809
BRCA	X5a_DNA	1187	10	1.57099	0.391522
LUAD	UCON39	226	1	2.65978	0.391479
KIRP	LTR9D	753	4	1.83386	0.391425
MESO	Kanga1c	590	1	2.65989	0.391058
LGG	LTR5B	539	1	2.65985	0.391048
SKCM	MER68B	508	3	2.14377	0.390855
MESO	MER57C2	568	1	2.65916	0.390845
STAD	HAL1b	5653	21	1.40995	0.390508
CHOL	LFSINE_Vert	1174	1	2.65772	0.390229
STAD	OldhAT1	278	1	2.65466	0.389782
LGG	PABL_A	676	1	2.65578	0.389751
CESC	Arthur2	1184	1	2.65556	0.389552
LUSC	MLT1J2	8695	41	1.3229	0.389529
ESCA	MamGypLTR2b	1247	6	1.71066	0.389485
LIHC	LTR82B	1233	4	1.83052	0.389299
KIRP	X17_LINE	734	3	2.13979	0.389292
HNSC	LTR1B1	251	1	2.65184	0.38898
LUAD	Charlie30b	431	3	2.1374	0.388744
MESO	MER81	4182	6	1.70896	0.388132
ACC	LTR78	6035	19	1.43205	0.388092
PCPG	LTR6A	328	1	2.64821	0.387723
LUAD	L1M4a2	2018	15	1.49695	0.387708
ACC	UCON101	422	1	2.64677	0.387181
ACC	LTR16	3481	10	1.56601	0.387097
KIRP	HERVIP10B3-int	234	3	2.13072	0.386986
HNSC	MER50	2564	10	1.56564	0.386873
ESCA	LTR28	162	1	2.64376	0.386861
CESC	MER34B-int	1202	1	2.64646	0.386778
LGG	MER61A	820	1	2.6455	0.38658
PRAD	MER46C	3160	12	1.51773	0.386241
PCPG	LTR16B1	1345	4	1.82512	0.386052
HNSC	LTR81AB	335	1	2.64271	0.386046
CHOL	MER70B	1036	1	2.64374	0.38599
ACC	MER96B	2469	6	1.70558	0.385969
LUAD	MLT1G1-int	362	3	2.12885	0.385885
CHOL	HERVK22-int	448	1	2.64097	0.385343
COAD	Tigger9b	800	3	2.12841	0.38529
LIHC	MERX	393	1	2.64044	0.385284
KIRP	MER4E	785	4	1.82347	0.385191
GBM	X9b_DNA	785	1	2.64076	0.385153
STAD	MER57B1	978	4	1.82349	0.385147
CESC	L4_B_Mam	4592	4	1.82389	0.385134
ESCA	LTR1	185	1	2.63821	0.385055
LUAD	SVA_F	445	6	1.70263	0.384761
KIRP	HERVFH21-int	301	3	2.12466	0.384578
LIHC	L1P4b	225	1	2.6371	0.38456
PRAD	L1ME2	13113	61	1.27931	0.383994
THCA	X6a_DNA	1946	6	1.70205	0.383681
KIRP	5S	1243	4	1.82039	0.383243
THCA	FordPrefect	578	3	2.12217	0.38324
MESO	Charlie18a	3647	6	1.70133	0.383105
BLCA	LTR85a	3185	15	1.49164	0.383059
LGG	MER5C1	993	1	2.6339	0.383021
LIHC	MER4E	785	3	2.12092	0.382669
LUAD	MER57B1	978	6	1.70008	0.382583
BRCA	MER44C	1135	14	1.4756	0.382478
MESO	LTR1B	433	1	2.631	0.382359
KIRP	MIRc	101418	290	1.16078	0.382275
LGG	LTR105_Mam	818	1	2.63052	0.382025
PRAD	MER77B	1605	8	1.61905	0.381863
THCA	MER127	349	1	2.62867	0.381758
PRAD	Charlie13a	573	3	2.11792	0.381749
PRAD	MamRTE1	3432	14	1.47529	0.381637
ESCA	MER87B	236	1	2.62735	0.381572
STAD	MER91A	4574	14	1.47507	0.381352
ACC	L1M6B	2104	6	1.69836	0.381224
KIRP	L1P4a	659	6	1.69763	0.38115
BRCA	MER91A	4574	36	1.34024	0.381072
COAD	Charlie29a	1813	6	1.6977	0.380816
STAD	MER63B	1593	6	1.69765	0.380809
SKCM	THE1B	23269	100	1.22914	0.380776
ESCA	MER6B	729	3	2.1144	0.3804
PCPG	MamGyp-int	862	3	2.11364	0.380072
ESCA	Zaphod3	654	3	2.11314	0.380001
HNSC	MER70C	300	1	2.61957	0.379066
CESC	L1PA6	5369	14	1.47262	0.378981
KIRC	ERVL-E-int	12052	25	1.39314	0.378633
PRAD	MER72B	232	1	2.61709	0.378467
THCA	MER52D	954	6	1.69356	0.378257
THCA	LTR23	853	3	2.10832	0.378196
LUAD	AluYe6	508	3	2.10694	0.377932
LUSC	ERV24_Prim-int	813	6	1.69293	0.37791
HNSC	PABL_B	306	1	2.61566	0.377869
ACC	Alu	7269	14	1.47156	0.377764
COAD	Ricksha	826	3	2.1064	0.377528
LUSC	MER92D	220	1	2.61316	0.377314
THCA	MER9a2	263	1	2.61302	0.377149
LIHC	Charlie31a	968	3	2.10485	0.376928
LUAD	Charlie19a	2828	14	1.47056	0.376913
ACC	LTR24C	359	1	2.61161	0.376562
ACC	MARE4	492	1	2.61165	0.376459
MESO	UCON105	1678	3	2.10358	0.376354
ACC	MER102c	5126	12	1.50669	0.376166
LIHC	Charlie10	845	3	2.10138	0.37574
STAD	Alu	7269	19	1.42042	0.375546
PCPG	LTR68	373	1	2.60808	0.375473
CESC	MER4A	1079	1	2.60868	0.375318
GBM	X7A_LINE	878	1	2.60823	0.375254
SKCM	LOR1b	1163	6	1.68886	0.375054
LUSC	Tigger6b	214	1	2.60404	0.374568
CESC	AluSq10	4734	4	1.80523	0.373957
PRAD	LTR35B	245	1	2.60209	0.373883
BLCA	MER119	1276	6	1.6867	0.373588
LIHC	MER66A	350	1	2.6015	0.373507
LUSC	7SK	1316	6	1.6864	0.373377
LIHC	PRIMA41-int	799	4	1.80377	0.373372
LGG	MLT1E	809	1	2.60169	0.373281
BRCA	MER119	1276	13	1.52197	0.373272
MESO	ERVL-E-int	12052	27	1.36711	0.372692
LIHC	MER5A1	18328	39	1.32385	0.372628
SKCM	LTR108e_Mam	222	1	2.59738	0.372522
MESO	MLT2F	1991	4	1.80242	0.372382
ESCA	LTR54B	889	4	1.80196	0.372266
STAD	Charlie23a	2357	8	1.60586	0.372027
HNSC	Ricksha	826	3	2.09052	0.371878
LUSC	MER41-int	1462	12	1.50113	0.371455
KIRC	LTR16	3481	6	1.68348	0.371245
COAD	LSU-rRNA_Hsa	315	1	2.59338	0.371101
ESCA	LTR43-int	176	1	2.5921	0.371099
ESCA	HERVFH21-int	301	3	2.08662	0.371075
SKCM	Ricksha	826	4	1.79972	0.370943
ESCA	MSTB2	1717	8	1.60427	0.370936
GBM	MLT1M	4128	6	1.68279	0.370767
SKCM	EUTREP14	640	3	2.08626	0.370452
STAD	L1M4a2	2018	10	1.5453	0.370328
SKCM	MER76-int	161	1	2.58894	0.370226
PCPG	LTR16D	1387	4	1.79841	0.370044
MESO	MamRep1894	1950	3	2.0858	0.369998
KIRP	Tigger17	306	1	2.58874	0.369715
BLCA	MamRep137	2959	13	1.51756	0.369366
CHOL	L1P5	1257	1	2.589	0.369356
BRCA	MamRep605	4915	46	1.30705	0.369056
LUAD	LTR78B	4791	28	1.37079	0.368937
MESO	AluYi6	685	1	2.586	0.368585
BRCA	MLT1G1	4031	42	1.31075	0.36809
LGG	L1PA15	8627	19	1.41295	0.367492
BLCA	X9a_DNA	1390	6	1.67745	0.367379
PCPG	MER70-int	263	1	2.58047	0.367282
BLCA	MER113	4624	19	1.4126	0.367071
MESO	LTR86A1	600	1	2.57972	0.366717
MESO	MER5A1	18328	25	1.38152	0.366313
MESO	Looper	555	1	2.5779	0.366187
PRAD	MER39B	1284	6	1.67548	0.366077
MESO	Arthur1A	1860	3	2.0746	0.365981
BRCA	AluSq2	57767	484	1.13216	0.365972
SKCM	L1MB7	19540	98	1.22675	0.36597
CESC	MER63A	5497	4	1.79179	0.365893
KIRC	Kanga1d	690	1	2.57587	0.365514
HNSC	LSU-rRNA_Hsa	315	1	2.57383	0.365187
PRAD	MIRc	101418	285	1.15816	0.364934
LUAD	AmnHarb1	196	1	2.56992	0.364308
KIRP	MLT1F-int	555	3	2.06876	0.364223
CHOL	MER1B	5663	6	1.67249	0.363844
KIRC	AluSq	17656	27	1.35987	0.363808
LIHC	MER84	378	1	2.56913	0.363684
LGG	Tigger23a	952	1	2.56766	0.362961
THCA	LTR78B	4791	17	1.43531	0.362928
BRCA	MER91B	1179	10	1.53573	0.362599
PCPG	MER58C	3586	8	1.59326	0.362579
BLCA	AmnSINE2	270	1	2.56388	0.36227
MESO	LTR80B	552	1	2.5649	0.362262
LGG	L1MA4A	6209	13	1.50809	0.362262
PRAD	ERVL-E-int	12052	59	1.27421	0.362219
COAD	ERVL-int	812	4	1.78504	0.36213
PCPG	Charlie15a	9316	20	1.41671	0.361868
STAD	Charlie4	300	1	2.5626	0.361822
THCA	LTR86A2	324	1	2.56088	0.361265
SKCM	MIR3	95132	291	1.15579	0.360612
BRCA	Kanga1	374	4	1.78193	0.360581
SKCM	LTR6B	178	1	2.55686	0.360442
ESCA	MER34A1	874	4	1.78224	0.36044
BLCA	LTR106_Mam	810	4	1.7819	0.360256
MESO	LTR7C	542	1	2.5581	0.360217
STAD	Tigger12A	1200	4	1.78188	0.360162
BRCA	Kanga1b	377	4	1.78052	0.35973
THCA	LTR9B	704	3	2.05624	0.35958
GBM	LTR84a	755	1	2.55498	0.359184
COAD	Helitron3Na_Mam	1331	4	1.77959	0.358767
KIRC	SVA_D	1287	4	1.77859	0.358143
CESC	MamGypLTR1d	1212	1	2.55148	0.358015
PRAD	X24_LINE	313	1	2.54961	0.357886
PRAD	Eutr16	669	3	2.05149	0.357871
BRCA	LTR16A1	2866	28	1.36013	0.357748
SKCM	L1PBb	250	3	2.04928	0.357746
THCA	Charlie6	252	1	2.54865	0.35771
BRCA	L1P2	1741	34	1.33543	0.357448
ESCA	LTR54	920	4	1.77706	0.357325
LUSC	Charlie13b	567	3	2.04967	0.357283
BRCA	MamRTE1	3432	33	1.3315	0.35728
SKCM	MER48	222	1	2.54606	0.357016
THCA	X30_DNA	1329	4	1.77663	0.356991
CESC	Charlie25	1120	1	2.54733	0.356774
CESC	LTR81A	1128	1	2.54711	0.356707
MESO	MLT1L	14756	25	1.37258	0.356577
LUAD	Tigger12A	1200	6	1.66105	0.356396
COAD	LTR27D	286	1	2.54411	0.356268
LIHC	MamTip3B	1007	3	2.04703	0.356113
LUSC	HERVP71A-int	257	3	2.04457	0.355992
ESCA	Tigger17	306	1	2.54258	0.35578
THCA	HERVK-int	228	3	2.04292	0.355522
PRAD	Kanga1d	690	3	2.04409	0.355159
GBM	LTR33C	745	1	2.54114	0.355018
ACC	LTR103_Mam	1460	4	1.77294	0.354761
LGG	MER41C	835	1	2.53984	0.354598
SKCM	LTR1F	178	1	2.53746	0.354595
PRAD	LTR91A	4355	18	1.43899	0.354519
LIHC	L1MEb	2425	8	1.58224	0.354371
BRCA	UCON1	268	3	2.03949	0.354087
PRAD	HERVK11-int	267	3	2.03876	0.353824
THCA	MER81	4182	11	1.54722	0.353312
BLCA	LTR1F	178	1	2.53245	0.353087
THCA	Charlie4z	11056	28	1.3565	0.353037
KIRC	Charlie3	453	1	2.53237	0.352518
BRCA	X24_LINE	313	3	2.03371	0.351823
LUAD	LTR1A2	976	8	1.57827	0.351664
PCPG	LTR80A	379	1	2.52896	0.351577
BRCA	MER57A-int	1931	25	1.36726	0.351349
LIHC	MER44C	1135	4	1.76692	0.351186
CHOL	MLT1G3	2527	3	2.03395	0.351169
LIHC	MER126	427	1	2.52722	0.351011
KIRP	MSTB-int	1068	8	1.57722	0.35083
LUAD	MER102a	3738	18	1.43448	0.350731
ESCA	LTR41C	857	4	1.76589	0.350639
CHOL	MLT2A1	3758	4	1.76594	0.350426
KIRC	ORSL-2b	711	1	2.52538	0.350298
COAD	MER119	1276	4	1.76533	0.350217
LUAD	Tigger21a	190	1	2.52127	0.349677
THCA	MamRep564	1364	4	1.76432	0.349602
LUSC	LTR88c	1703	8	1.57559	0.34943
ESCA	LTR1A2	976	6	1.64998	0.348977
KIRC	LTR29	632	1	2.52042	0.348834
GBM	Eutr15	781	1	2.52035	0.34876
LUAD	Helitron2Na_Mam	807	4	1.7626	0.348682
ESCA	AluSc5	5060	20	1.40286	0.348397
PRAD	LTR73	239	1	2.5172	0.348288
GBM	LTR16B	774	1	2.51871	0.348269
ESCA	LTR35B	245	1	2.51714	0.348256
BRCA	MLT1F	4682	47	1.29476	0.348252
KIRP	UCON1	268	1	2.51718	0.348215
CESC	MIRb	228352	135	1.20252	0.348156
ACC	MIR	192402	366	1.14307	0.348139
BLCA	L3b	7882	31	1.34008	0.34802
STAD	LTR67B	4207	15	1.45116	0.347992
LIHC	L1P4a	659	4	1.76132	0.347959
CESC	HERV9-int	363	1	2.51465	0.347232
PRAD	MLT2B1	4303	18	1.43038	0.347166
BLCA	HERVL32-int	173	1	2.512	0.346967
KIRC	LTR5A	387	1	2.51338	0.346872
BRCA	L2d	44818	341	1.14509	0.346725
PRAD	LTR50	2417	11	1.53708	0.346661
ACC	LTR37B	2212	6	1.6468	0.346629
KIRP	X24_LINE	313	1	2.51121	0.346342
KIRP	MER44A	2568	10	1.51654	0.346173
MESO	MER105	740	1	2.51133	0.346076
BLCA	MamGypsy2-LTR	728	3	2.01874	0.345821
PCPG	UCON105	1678	4	1.75771	0.345604
SKCM	MLT1F2	6492	31	1.33791	0.345571
MESO	MER6B	729	1	2.50959	0.345558
PRAD	MER4D1	1591	8	1.57045	0.345547
BLCA	Charlie10b	276	1	2.50687	0.345107
ACC	LTR38	357	1	2.50499	0.34441
BRCA	MER102a	3738	31	1.33669	0.344381
ACC	MER57B1	978	3	2.01486	0.344293
ACC	MLT1F2-int	316	1	2.50439	0.344282
COAD	Tigger23a	952	3	2.0148	0.344278
BRCA	LTR53	519	6	1.64229	0.344062
CHOL	LTR82A	975	1	2.50481	0.344042
PRAD	UCON78	301	1	2.5028	0.343841
THCA	L1MEg1	1049	4	1.75435	0.343669
BRCA	Tigger6a	854	11	1.53141	0.343584
ACC	LTR104_Mam	3651	10	1.51355	0.343573
PCPG	UCON48	418	1	2.5022	0.343512
BLCA	Tigger22N1	1368	6	1.64192	0.34342
BRCA	MamTip2	5175	41	1.30944	0.343384
CHOL	MER106A	1260	1	2.50268	0.34337
ESCA	LTR82A	975	5	1.80805	0.343201
CESC	FLAM_A	15514	10	1.5131	0.343105
LUAD	MER87	176	1	2.49907	0.343082
KIRP	HERV35I-int	721	5	1.80651	0.342714
LUAD	MER67A	500	3	2.00948	0.34255
KIRC	MER68	1524	3	2.00969	0.342283
ESCA	MER77B	1605	8	1.56615	0.342275
COAD	hAT-N1_Mam	401	1	2.49633	0.341772
ACC	LTR27	316	1	2.49588	0.341734
LUSC	MER47C	1221	5	1.80474	0.341672
LUSC	Ricksha_0	453	3	2.00686	0.341631
HNSC	LTR16D	1387	5	1.80442	0.341497
PRAD	7SK	1316	5	1.80432	0.341467
ACC	HERVIP10F-int	412	3	2.00599	0.341364
BRCA	AluYm1	6608	60	1.26237	0.341237
MESO	X17_LINE	734	1	2.49447	0.341027
LUSC	MER65D	530	3	2.0052	0.34093
ACC	LTR16E2	2767	8	1.56407	0.340579
CHOL	ERV3-16A3_LTR	1133	1	2.4932	0.340545
CESC	MLT1F2	6492	6	1.63737	0.340112
ACC	MLT1E3	1971	6	1.63711	0.340075
SKCM	L1M2a1	142	1	2.48631	0.339461
BLCA	MER77B	1605	9	1.58875	0.339053
PCPG	AluYc3	1193	3	2.00077	0.339012
THCA	MER44C	1135	5	1.79813	0.338858
ACC	MST-int	835	3	2.00001	0.338819
COAD	MLT1M	4128	13	1.47819	0.338792
STAD	LTR43B	262	1	2.48568	0.338788
CHOL	MER47B	1193	1	2.48642	0.338511
LIHC	MLT1G	2599	8	1.56107	0.338301
BRCA	UCON78	301	3	1.99644	0.338035
BLCA	L1M2a1	142	1	2.4814	0.337991
MESO	MER70A	576	1	2.48366	0.337851
LUAD	MER57B2	1177	7	1.67198	0.337774
CESC	MER74B	1256	1	2.48392	0.337742
BRCA	LTR24C	359	4	1.74357	0.337585
SKCM	LTR38B	211	1	2.48087	0.337493
PRAD	LTR76	218	1	2.4795	0.337057
CHOL	MIR1_Amn	23196	18	1.41874	0.336919
LIHC	LOR1a	878	3	1.99489	0.336895
LGG	MamTip1	1055	1	2.48062	0.336808
BRCA	MARE4	492	4	1.74242	0.336745
PRAD	MER107	320	1	2.479	0.33669
MESO	LTR53-int	456	1	2.47954	0.336689
ACC	MLT2A2	1982	6	1.63211	0.336678
LUSC	MER9a1	437	3	1.99343	0.336643
STAD	THE1A-int	1333	11	1.52199	0.336575
ESCA	Charlie16	864	4	1.74237	0.336533
HNSC	X9a_DNA	1390	4	1.7425	0.33652
HNSC	LTR34	311	1	2.47732	0.336198
GBM	MER21B	2789	5	1.79246	0.336183
STAD	MER6	873	4	1.74169	0.336125
BRCA	MER76	753	9	1.58279	0.336096
LUSC	LTR30	156	1	2.47456	0.335856
LGG	MER47C	1221	1	2.47703	0.335718
CHOL	Tigger3a	6662	7	1.66836	0.335565
THCA	MER70C	300	1	2.47499	0.335519
MESO	MLT2B1	4303	8	1.55719	0.335267
CHOL	Eutr10	1042	1	2.47506	0.335137
CHOL	Charlie5	2959	3	1.99067	0.335115
CHOL	X2a_DNA	1378	1	2.47479	0.335019
ACC	Charlie8	2424	7	1.66663	0.334763
LUAD	MER1A	3169	21	1.39862	0.334749
BLCA	MER34C2	590	3	1.98839	0.334608
SKCM	MER90a	933	5	1.78789	0.33448
COAD	LTR41B	783	3	1.98761	0.334208
STAD	L1P5	1257	4	1.73851	0.334151
CHOL	MER66-int	783	1	2.471	0.333971
ESCA	Tigger4	1426	8	1.55521	0.333956
KIRC	Tigger3d	867	1	2.47088	0.333944
HNSC	MER21C	5726	21	1.3979	0.333853
KIRC	Helitron2Na_Mam	807	1	2.47009	0.333721
SKCM	MER21B	2789	15	1.43527	0.333523
ESCA	MER66-int	783	5	1.78423	0.332975
SKCM	Eulor9A	290	1	2.46503	0.332572
BLCA	LTR70	173	1	2.46357	0.332483
PRAD	HERVS71-int	231	3	1.98089	0.332459
KIRP	UCON8	279	1	2.46367	0.332183
SKCM	AmnL2-1	268	1	2.46353	0.332166
PRAD	MLT1G3	2527	11	1.51625	0.332134
HNSC	L1MEb	2425	9	1.57728	0.331977
HNSC	EUTREP4	409	1	2.46354	0.331971
CESC	LTR81C	1219	1	2.46398	0.331795
PCPG	MER6	873	3	1.98124	0.331784
KIRP	Charlie3	453	3	1.98038	0.331732
KIRP	L1M3f	829	6	1.62445	0.331679
BLCA	MamGypLTR3	1001	5	1.78081	0.331337
PCPG	MLT1K	24262	58	1.26491	0.331249
KIRC	AluJr4	7561	11	1.51507	0.331122
PCPG	MADE2	3443	7	1.65968	0.331099
MESO	LTR9A1	503	1	2.45968	0.330733
STAD	MER46C	3160	11	1.51415	0.330566
MESO	ERV3-16A3_I-int	6202	16	1.44498	0.330342
STAD	EUTREP16	804	3	1.97696	0.330201
STAD	MER4D	1351	6	1.62232	0.330087
LGG	LTR54B	889	1	2.45745	0.329924
ACC	LTR80A	379	1	2.45657	0.329919
ESCA	LTR26C	257	1	2.45465	0.329543
LGG	LTR9D	753	1	2.45579	0.329459
ESCA	MER39B	1284	6	1.62075	0.329026
LUAD	Tigger9b	800	5	1.77516	0.328954
ESCA	HERVK11-int	267	3	1.97191	0.328927
ESCA	MLT1D-int	504	3	1.97307	0.328923
LUAD	LTR47B2	187	1	2.4518	0.328914
BRCA	MER63B	1593	15	1.42966	0.32852
LUSC	L1ME5	3829	21	1.39173	0.328428
CESC	MER77	1206	1	2.45116	0.327979
STAD	L2-2_Mam	347	1	2.44972	0.327924
LGG	MER50-int	519	1	2.44951	0.327681
PRAD	MER66D	268	1	2.44824	0.32761
KIRP	MER81	4182	13	1.46445	0.327536
BRCA	U2	821	6	1.61827	0.327469
SKCM	HERVL40-int	1545	9	1.56941	0.327341
LGG	LTR16A2	2234	3	1.96959	0.327226
KIRP	LTR88b	2711	11	1.50937	0.327196
LIHC	MamGyp-int	862	3	1.96901	0.327187
LUAD	LTR16A1	2866	16	1.4407	0.327106
LUSC	Charlie25	1120	7	1.65081	0.326865
HNSC	UCON38	394	1	2.44585	0.326718
CHOL	THE1B-int	4137	9	1.5685	0.326591
KIRP	Tigger3c	1157	5	1.76994	0.326464
THCA	Kanga1a	828	3	1.96688	0.326394
COAD	MLT1G	2599	9	1.568	0.326267
COAD	Plat_L3	2965	9	1.56757	0.325961
LGG	MER2	9415	11	1.50774	0.325895
LGG	MER4E	785	1	2.44205	0.325365
LUAD	MamRep605b	4556	23	1.36443	0.325097
LUSC	LTR54	920	5	1.76645	0.325006
KIRC	AluSz6	53046	74	1.24265	0.324995
HNSC	LTR19B	302	1	2.43955	0.32496
HNSC	MamTip3	1628	5	1.76583	0.324524
BLCA	L1P2	1741	16	1.43694	0.32451
KIRP	UCON35	351	1	2.43799	0.324434
GBM	MamRep605	4915	7	1.64671	0.324333
BRCA	OldhAT1	278	3	1.95888	0.32396
ESCA	LTR73	239	1	2.43501	0.323746
ACC	MER57D	413	1	2.43515	0.323519
HNSC	UCON105	1678	5	1.76346	0.323457
STAD	THE1A	4118	16	1.43607	0.323272
THCA	LSU-rRNA_Hsa	315	1	2.43178	0.322634
GBM	AluSx3	80197	94	1.22117	0.322534
BRCA	MER30	4329	36	1.3169	0.322337
ACC	Tigger16a	1730	5	1.76003	0.321915
STAD	LTR1F2	240	1	2.42839	0.321777
ACC	LTR79	5811	15	1.42288	0.321701
PCPG	ERVL-E-int	12052	39	1.30552	0.321475
MESO	MER53	6183	9	1.56041	0.321425
PRAD	Charlie10a	320	1	2.42738	0.321325
CHOL	AluYj4	2843	3	1.95386	0.321251
ESCA	MLT1A0-int	769	5	1.75742	0.321052
HNSC	LTR15	313	1	2.42636	0.321029
CHOL	ERV24_Prim-int	813	1	2.42659	0.32076
COAD	HY1	468	1	2.42558	0.32064
LUSC	MER112	6620	27	1.35233	0.319834
LUAD	LTR7Y	467	3	1.94867	0.319723
BLCA	LTR16	3481	16	1.43149	0.31963
ESCA	UCON78	301	1	2.42114	0.319504
COAD	L1P4e	246	1	2.42046	0.319408
SKCM	MER45B	1299	7	1.63634	0.319125
GBM	Tigger9b	800	1	2.42077	0.319057
THCA	L4_C_Mam	7415	24	1.36582	0.318902
BLCA	LTR89	1926	9	1.55567	0.31868
BRCA	Eutr16	669	7	1.63464	0.318665
ACC	UCON55	1301	3	1.94499	0.317989
SKCM	Tigger12A	1200	5	1.75079	0.317852
BRCA	AluYe6	508	5	1.74917	0.3176
LUAD	LTR52-int	176	1	2.41333	0.317541
CHOL	LTR52	1130	1	2.41494	0.317258
SKCM	LTR1	185	1	2.41174	0.317029
HNSC	AluYe5	1568	5	1.74859	0.316778
COAD	HERV16-int	3218	13	1.45066	0.316082
LIHC	EUTREP8	431	1	2.41009	0.31608
LUSC	MER75	502	3	1.93883	0.315939
ESCA	ORSL-2b	711	3	1.93848	0.315662
BLCA	LTR1	185	1	2.40698	0.315621
PRAD	HERV17-int	805	7	1.62924	0.315619
KIRP	MLT1G3	2527	11	1.49338	0.315575
ESCA	Charlie24	578	3	1.93778	0.315472
LIHC	MER4-int	2340	11	1.49308	0.315403
ESCA	MER63C	976	5	1.74508	0.315346
LGG	LTR41C	857	1	2.40827	0.31534
HNSC	HY1	468	1	2.4073	0.31523
ESCA	AluYg6	1267	5	1.74501	0.31521
CESC	MER67C	1321	1	2.40813	0.315208
BLCA	Tigger9a	1130	5	1.74394	0.314763
SKCM	Tigger17c	250	1	2.40463	0.314719
THCA	LTR105_Mam	818	3	1.93581	0.3146
ACC	AluYk11	444	1	2.40503	0.314571
THCA	L1M8	2230	9	1.54912	0.314501
THCA	MER39B	1284	5	1.74324	0.314404
KIRP	EUTREP2	1279	5	1.74316	0.314365
CESC	L1MB4	9175	9	1.54872	0.314144
LIHC	LTR38	357	1	2.40241	0.313879
LUAD	HERV30-int	69	1	2.39623	0.313769
BRCA	MLT2B1	4303	42	1.28873	0.313607
ESCA	PABL_B-int	414	3	1.93148	0.313232
KIRP	LTR33B	2090	9	1.54708	0.31322
ESCA	MamRep1151	1606	7	1.62545	0.313183
LUAD	MER130	210	1	2.39895	0.313155
HNSC	MER31-int	1184	5	1.74043	0.313152
PRAD	HERVFH19-int	186	1	2.39864	0.313149
CESC	MamRep4096	1618	1	2.40102	0.313089
ESCA	LTR76	218	1	2.39851	0.312996
ESCA	MER107	320	1	2.39812	0.312667
BLCA	MER87B	236	1	2.39727	0.312579
STAD	MLT2B3	4878	21	1.37487	0.312541
SKCM	LTR26D	236	1	2.39714	0.312541
KIRP	Helitron2Na_Mam	807	3	1.93016	0.312444
HNSC	Arthur1A	1860	5	1.7391	0.312414
BRCA	MamRep1151	1606	16	1.42188	0.312162
COAD	Tigger13a	3376	11	1.48873	0.312066
PCPG	PRIMA4_LTR	373	1	2.39488	0.311637
THCA	MER117	7200	19	1.40195	0.311552
ESCA	MLT1N2	9778	36	1.30726	0.311456
LIHC	LTR27	316	1	2.39364	0.311342
STAD	MER34B-int	1202	5	1.73456	0.310458
THCA	MER112	6620	18	1.39047	0.310417
ACC	MER6	873	3	1.9245	0.310252
LIHC	MamGypLTR3	1001	3	1.9243	0.310143
BRCA	MLT1A-int	486	7	1.61823	0.310106
COAD	MER50-int	519	3	1.92321	0.309946
CHOL	MER96	1442	1	2.39009	0.30989
LUAD	L2d	44818	192	1.16847	0.309828
GBM	MER96B	2469	3	1.92358	0.309722
ACC	AluYf1	3324	9	1.54149	0.309536
BRCA	LTR1A2	976	14	1.45661	0.309515
COAD	MERX	393	1	2.38602	0.309008
MESO	MER110A	640	1	2.38605	0.308855
COAD	MLT2A2	1982	7	1.61733	0.308709
LIHC	L1MEh	4357	14	1.45664	0.308478
STAD	Eutr2	362	1	2.38375	0.308375
ACC	MER41E	382	1	2.38372	0.308336
THCA	MER113	4624	14	1.45634	0.30823
THCA	UCON29	368	1	2.38296	0.308131
PCPG	HY3	579	1	2.38341	0.308115
BLCA	MER44A	2568	11	1.48323	0.30803
LUAD	AmnSINE1	1401	7	1.61574	0.307949
PRAD	X4b_DNA	1233	5	1.72848	0.307653
PCPG	Charlie4a	3530	9	1.53787	0.307198
LGG	MER72	791	1	2.3791	0.306751
GBM	MamGypLTR1b	1999	3	1.91545	0.306622
LUSC	LTR16B2	1698	9	1.53661	0.30658
CESC	HERVH-int	5782	9	1.53681	0.306558
THCA	MLT1E	809	3	1.91459	0.30647
THCA	L2c	163429	416	1.13005	0.30624
BLCA	AluYc3	1193	5	1.72469	0.305911
THCA	MER103C	13533	36	1.30234	0.305841
LUAD	UCON33	226	1	2.3735	0.305604
ESCA	MER81	4182	13	1.43832	0.305483
GBM	LTR5B	539	1	2.37426	0.305417
ACC	Tigger6a	854	3	1.91127	0.305179
BLCA	Charlie8	2424	11	1.4786	0.304577
BLCA	LTR53-int	456	3	1.9073	0.303891
BRCA	LTR81A	1128	13	1.43581	0.303827
HNSC	MERX	393	1	2.36804	0.303716
CESC	MER39B	1284	1	2.36778	0.303323
HNSC	LTR42	336	1	2.36622	0.303245
GBM	ERVL-B4-int	2926	7	1.60656	0.302747
BLCA	HERVFH21-int	301	3	1.90329	0.302606
LUSC	MSTB1	4770	24	1.34839	0.301922
KIRP	MER57B2	1177	5	1.71593	0.301855
KIRC	MER21-int	1341	3	1.90276	0.301797
BRCA	SSU-rRNA_Hsa	89	1	2.35713	0.301781
KIRP	BC200	1525	5	1.71504	0.301362
GBM	Tigger7	2028	3	1.90125	0.301156
THCA	LTR16D2	334	1	2.35838	0.300945
LGG	L1M3d	747	1	2.35894	0.300838
LGG	MamTip3B	1007	1	2.35768	0.300418
HNSC	5S	1243	3	1.89907	0.300392
BLCA	LOR1-int	1043	7	1.60092	0.299918
CESC	Charlie22a	1582	1	2.35573	0.299767
STAD	LTR1F1	235	1	2.35345	0.299683
STAD	SVA_D	1287	9	1.52517	0.299279
CESC	MER94B	1876	1	2.35405	0.299259
LUSC	LTR108e_Mam	222	1	2.35072	0.298924
COAD	LTR86B2	390	1	2.35155	0.298881
ESCA	Charlie7	3796	16	1.40659	0.298724
MESO	AluSq4	2815	5	1.70934	0.2986
LUAD	MER41D	504	3	1.89332	0.29844
KIRP	L1MEg1	1049	5	1.7085	0.298425
COAD	LTR16A1	2866	9	1.52416	0.298331
CESC	LTR103_Mam	1460	1	2.35039	0.298209
PCPG	MER57F	432	1	2.34895	0.298077
CESC	L1P2	1741	3	1.89304	0.297997
LUAD	MER92D	220	1	2.34582	0.297495
LUSC	U6	1799	7	1.59689	0.297444
MESO	Kanga1d	690	1	2.34703	0.29738
MESO	LTR81B	1554	3	1.89035	0.296979
COAD	LTR41C	857	3	1.88973	0.29686
STAD	LTR24	304	1	2.34421	0.296838
LUSC	MSTA1	929	5	1.70495	0.296808
THCA	Tigger23a	952	3	1.88927	0.296657
THCA	LTR16D	1387	5	1.7048	0.296604
STAD	FordPrefect	578	3	1.88855	0.296535
LIHC	Tigger12A	1200	3	1.8884	0.296269
BRCA	MER57E2	115	1	2.33948	0.296241
BRCA	MLT1B-int	379	5	1.70209	0.296067
CESC	MIRc	101418	61	1.24503	0.295853
PCPG	L4_C_Mam	7415	19	1.38324	0.295795
THCA	LTR34	311	1	2.34058	0.295763
LIHC	LTR40b	1007	3	1.88562	0.295228
CHOL	MamRep564	1364	1	2.33903	0.294907
CHOL	L1M3a	970	1	2.3387	0.294854
GBM	MER76	753	1	2.33839	0.294823
STAD	X24_DNA	982	3	1.88437	0.294751
BLCA	MLT1J	18776	77	1.22773	0.294497
THCA	MLT1J-int	1303	5	1.69996	0.294347
LUSC	MER34	1712	9	1.51772	0.294233
MESO	Charlie1	2600	5	1.69998	0.294222
KIRP	Charlie4	300	1	2.33455	0.29402
CHOL	MER57B2	1177	1	2.33574	0.293964
ACC	X32_DNA	481	1	2.33403	0.293681
HNSC	MLT2C1	2977	9	1.51706	0.293647
PRAD	MER31B	1646	7	1.5893	0.293228
GBM	AluSz	24997	31	1.31849	0.29316
LUAD	ERVL-int	812	7	1.58855	0.293134
LIHC	UCON48	418	1	2.33108	0.292866
CESC	MER89-int	1153	1	2.33031	0.292365
ESCA	LTR16A1	2866	12	1.48117	0.292111
LUSC	LTR101_Mam	1664	9	1.51398	0.29177
LUAD	MIRc	101418	387	1.12971	0.291755
ACC	PRIMA4_LTR	373	1	2.32632	0.291516
HNSC	LTR41C	857	3	1.87548	0.291331
BRCA	MER58C	3586	28	1.32979	0.291319
ACC	MER21B	2789	9	1.51326	0.291156
LUAD	LTR88a	2581	14	1.43258	0.291009
KIRC	AluYa8	922	1	2.32487	0.290848
STAD	MER44A	2568	9	1.51273	0.290813
PRAD	UCON34	874	3	1.87404	0.290767
HNSC	LTR16A1	2866	9	1.51266	0.290749
THCA	MER96B	2469	7	1.58477	0.290569
PRAD	L1ME3E	5734	25	1.34365	0.290532
CHOL	LTR16E2	2767	3	1.8738	0.29049
LUSC	MER21-int	1341	9	1.51166	0.290324
GBM	MLT1E	809	1	2.32247	0.290163
ESCA	MLT1E1	1099	5	1.69094	0.290139
COAD	MER84	378	1	2.32155	0.290123
LGG	MLT1H-int	825	1	2.32146	0.289858
KIRP	X4a_DNA	324	1	2.32033	0.289833
BLCA	Tigger17	306	1	2.32007	0.289785
SKCM	UCON40	269	1	2.31976	0.289761
MESO	Alu	7269	9	1.51039	0.289132
STAD	MER131	961	3	1.86926	0.288884
THCA	MER41C	835	3	1.86895	0.288798
KIRC	L4_C_Mam	7415	12	1.4758	0.288614
LGG	MER54A	787	1	2.31713	0.288605
THCA	Charlie4a	3530	11	1.45761	0.288495
HNSC	MER94	6847	16	1.39472	0.288268
LGG	MamSINE1	6705	7	1.58074	0.288203
KIRP	LTR47A2	297	1	2.31382	0.287977
COAD	Kanga1	374	1	2.31306	0.287651
SKCM	MER102c	5126	19	1.37354	0.287278
PCPG	MamRep1879	2253	5	1.68516	0.287228
LUSC	MER91B	1179	5	1.68485	0.287226
COAD	Kanga1b	377	1	2.31129	0.287133
COAD	Charlie16	864	3	1.86458	0.287086
BRCA	MER3	12315	90	1.21233	0.287075
THCA	MER110-int	655	3	1.8643	0.287061
KIRP	L2c	163429	508	1.11865	0.286369
MESO	Charlie3	453	1	2.30726	0.285883
LUSC	MLT1F1	3148	16	1.39176	0.285811
STAD	LTR91A	4355	16	1.39129	0.285309
BRCA	LTR55	432	5	1.67967	0.285292
KIRC	EUTREP16	804	1	2.30506	0.285101
LUSC	HERVL66-int	149	1	2.30216	0.285064
HNSC	MER84	378	1	2.30405	0.285029
BLCA	HERV9N-int	259	3	1.85697	0.284724
SKCM	MLT1F-int	555	3	1.85748	0.284463
CHOL	MER57A1	1076	1	2.30268	0.284344
ESCA	MLT1G-int	239	1	2.29982	0.284022
SKCM	L1M8	2230	12	1.46793	0.283829
KIRP	UCON41	1276	5	1.67765	0.283773
BLCA	L1M3e	1500	9	1.50141	0.283418
BRCA	Charlie22a	1582	14	1.42197	0.283176
LGG	LOR1a	878	1	2.2974	0.28285
KIRC	MER85	930	1	2.29711	0.282769
HNSC	Kanga1	374	1	2.29562	0.282583
LUSC	LOR1a	878	5	1.67428	0.282287
HNSC	Kanga1b	377	1	2.29386	0.28207
ESCA	Charlie4	300	1	2.2929	0.281893
MESO	Charlie2a	2738	5	1.67362	0.281708
SKCM	MER34A	1452	7	1.5684	0.281399
GBM	Tigger23a	952	1	2.29213	0.281315
ACC	MER58B	5722	14	1.42009	0.281298
COAD	MamTip3B	1007	3	1.84975	0.28126
STAD	Eutr15	781	3	1.84946	0.281213
ACC	Arthur1C	496	1	2.29068	0.281055
COAD	MLT2B5	1107	3	1.84912	0.280994
BRCA	MamTip1	1055	9	1.497	0.280607
COAD	L5	959	3	1.84786	0.280532
CESC	MLT1H	10559	9	1.49747	0.280519
LGG	MER44A	2568	3	1.84763	0.28029
PCPG	MER63C	976	3	1.8471	0.280228
LUSC	MLT1L	14756	66	1.23211	0.280052
ESCA	LTR46	279	1	2.28635	0.28003
CHOL	Tigger3	2628	3	1.84653	0.279855
LIHC	MER41E	382	1	2.2861	0.279814
LIHC	MER6	873	3	1.84566	0.279692
PRAD	L1ME3D	4296	19	1.36494	0.279588
PRAD	Eutr11	764	3	1.84504	0.279486
THCA	MamTip3	1628	5	1.66837	0.27927
STAD	MIR3	95132	237	1.15069	0.279267
LIHC	UCON58	473	1	2.28393	0.279112
CHOL	CR1_Mam	2981	3	1.84424	0.278948
CHOL	UCON41	1276	1	2.28394	0.27889
BRCA	FordPrefect_a	308	3	1.84216	0.27879
LUAD	L1PA15-16	1587	17	1.39273	0.278752
LUSC	MER4CL34	837	5	1.66647	0.278561
STAD	L1PA16	13739	75	1.22341	0.278055
PRAD	MamTip2b	7753	26	1.33785	0.278
ACC	SVA_B	304	1	2.27921	0.277911
COAD	MER4D	1351	5	1.66505	0.277721
CESC	MER66B	1399	1	2.27982	0.277673
LUAD	Charlie13b	567	3	1.83996	0.277598
BLCA	Charlie19a	2828	11	1.44346	0.277557
SKCM	MLT1H1	4764	22	1.34537	0.277519
GBM	MER5A1	18328	19	1.36231	0.277103
LUSC	MLT1I	13680	60	1.24361	0.276741
KIRP	MER1B	5663	22	1.3445	0.276655
BRCA	AluYk3	11433	101	1.20184	0.276556
COAD	LTR27E	240	1	2.27259	0.276125
HNSC	LTR91	2203	7	1.55937	0.276102
COAD	MER50B	780	3	1.83629	0.276052
LUSC	LTR48	831	5	1.66103	0.275943
BRCA	LTR43B	262	3	1.83386	0.275655
SKCM	L4_B_Mam	4592	20	1.36913	0.275502
CHOL	LTR17	878	1	2.27138	0.275308
LUSC	Zaphod2	597	3	1.83405	0.27526
LIHC	L2c	163429	353	1.13173	0.275236
CHOL	MamGypsy2-I	2769	3	1.83472	0.275224
LUAD	Charlie26a	614	3	1.83395	0.275212
CESC	MLT2C2	1533	1	2.27089	0.275084
COAD	LTR33	10543	31	1.30092	0.274767
LIHC	Tigger6a	854	3	1.83297	0.274723
ESCA	LTR40A1	690	3	1.83146	0.274194
PRAD	FAM	3746	12	1.45303	0.273906
LUSC	MamGypsy2-LTR	728	3	1.83076	0.273903
PRAD	MER83B-int	239	1	2.26327	0.27344
KIRC	X1_DNA	826	1	2.26426	0.273285
LUAD	X2_LINE	228	1	2.26208	0.273128
CESC	UCON105	1678	1	2.2638	0.27303
ACC	tRNA-Glu-GAA	617	1	2.26175	0.272635
SKCM	UCON1	268	1	2.26028	0.272516
KIRP	MLT1O	9377	35	1.29135	0.272338
SKCM	LTR82A	975	5	1.65291	0.271954
SKCM	MER3	12315	42	1.27361	0.27173
PCPG	LTR43	402	1	2.25758	0.271553
THCA	AluYe5	1568	5	1.65207	0.271419
HNSC	LTR27E	240	1	2.25544	0.271175
KIRP	MSTC-int	191	1	2.25439	0.271028
CHOL	MSTC	2967	3	1.82363	0.270865
ESCA	X6a_DNA	1946	7	1.54994	0.270669
BRCA	Eulor1	135	1	2.25134	0.270461
COAD	THE1B	23269	68	1.22828	0.269962
HNSC	MamRep1527	1494	5	1.64862	0.269755
STAD	HERV15-int	109	1	2.24785	0.269691
STAD	MER99	303	1	2.25012	0.269527
PCPG	MER63A	5497	12	1.44614	0.269264
THCA	AluYi6_4d	401	1	2.24924	0.269157
STAD	HERVK-int	228	3	1.81682	0.269066
THCA	HUERS-P1-int	553	3	1.8182	0.269056
THCA	Tigger15a	8570	25	1.32088	0.268481
MESO	Charlie4z	11056	15	1.4172	0.26834
KIRC	MER4C	720	1	2.24465	0.267665
BLCA	AluYk4	3323	14	1.4025	0.267606
CESC	AluYe5	1568	1	2.2446	0.267512
STAD	AluYk3	11433	39	1.27998	0.267502
BRCA	LTR24B	471	5	1.64224	0.267137
BRCA	LTR107_Mam	519	5	1.64184	0.266876
BLCA	ERV3-16A3_LTR	1133	5	1.64171	0.266463
BLCA	Charlie4a	3530	15	1.41386	0.266231
LIHC	X32_DNA	481	1	2.23849	0.266009
LUSC	MSTB2	1717	9	1.47567	0.265883
ESCA	CR1_Mam	2981	12	1.44086	0.265816
THCA	MERX	393	1	2.23739	0.265759
LUAD	MamRep137	2959	15	1.4128	0.26558
CHOL	Tigger17a	2668	3	1.80999	0.265507
COAD	LTR62	333	1	2.23568	0.265332
BRCA	LTR7B	821	9	1.47438	0.265323
CHOL	MER53	6183	5	1.63927	0.265054
THCA	L1P4b	225	1	2.23398	0.265046
LGG	MER92-int	797	1	2.23535	0.264967
HNSC	MLT1H-int	825	3	1.80782	0.26484
BRCA	MER83B-int	239	3	1.80564	0.264617
ACC	MLT1A0-int	769	3	1.80647	0.264328
LUSC	Eulor9A	290	1	2.2311	0.264087
LIHC	PRIMA4_LTR	373	1	2.23105	0.263958
COAD	ERVL47-int	264	1	2.22929	0.263608
COAD	PRIMA4-int	267	1	2.22906	0.263539
CHOL	MLT1F	4682	5	1.63573	0.263345
GBM	MER11A	555	1	2.22829	0.263025
SKCM	LTR73	239	1	2.22612	0.262763
LGG	MER57B1	978	1	2.22568	0.262164
BRCA	U5	168	1	2.22306	0.262139
BLCA	MLT1D-int	504	3	1.80012	0.261968
SKCM	X2a_DNA	1378	5	1.63248	0.261908
LUAD	MER65D	530	3	1.79997	0.261887
LGG	SVA_F	445	1	2.22412	0.261887
LUAD	MER49	1422	9	1.46975	0.261877
THCA	Plat_L3	2965	9	1.46983	0.261752
LUSC	MER67D	1283	7	1.53408	0.261516
BRCA	MamRep1879	2253	18	1.38256	0.261332
STAD	MER73	283	1	2.22056	0.261079
LGG	Charlie19a	2828	3	1.79832	0.260905
COAD	MamRep1151	1606	5	1.63045	0.260883
BRCA	MIRc	101418	684	1.10248	0.260863
STAD	HERVL40-int	1545	7	1.53299	0.260826
STAD	MER101B	323	1	2.21905	0.260585
CESC	MER63B	1593	1	2.21984	0.260415
LUSC	MLT1G3-int	197	1	2.21737	0.260384
MESO	Charlie9	730	1	2.21797	0.260021
SKCM	MLT1A-int	486	3	1.79488	0.259912
ACC	7SK	1316	3	1.79494	0.259663
LGG	MamGypLTR3	1001	1	2.21647	0.259528
CHOL	MLT1O	9377	9	1.46607	0.259082
KIRP	AluYa5	4424	17	1.36877	0.258914
PRAD	LTR57	296	1	2.21246	0.258744
KIRP	AluYd8	338	1	2.21206	0.25857
KIRC	LTR90B	825	1	2.21296	0.258564
KIRC	HERVK14-int	568	1	2.21252	0.258515
BLCA	MER91C	2726	9	1.46496	0.258403
KIRC	MLT1I	13680	20	1.34831	0.258215
MESO	LTR47A	686	1	2.21134	0.258139
KIRC	MER20B	4642	7	1.52836	0.257929
KIRP	MSTD-int	786	5	1.62396	0.257909
ACC	MER45R	396	1	2.20927	0.257708
BLCA	UCON8	279	1	2.20788	0.257465
GBM	Charlie21a	869	1	2.20912	0.257456
LUAD	LTR33	10543	54	1.24276	0.257188
THCA	MER34A1	874	3	1.78835	0.25714
THCA	MLT1H2-int	302	1	2.20643	0.25701
LIHC	Zaphod4a	428	1	2.20625	0.256821
PRAD	Eutr2	362	1	2.20489	0.256498
PCPG	MamRep564	1364	3	1.78651	0.256326
HNSC	LTR78	6035	21	1.35513	0.256246
BRCA	L1PBa	2525	50	1.24631	0.256097
ACC	MLT1G1-int	362	1	2.20319	0.256007
STAD	MER70C	300	1	2.20274	0.255963
LUSC	LTR7C	542	3	1.784	0.255567
KIRP	MamGypLTR4	1240	5	1.61941	0.255526
BLCA	ORSL	1286	5	1.61859	0.255112
STAD	PABL_B	306	1	2.19947	0.255022
HNSC	AluYb9	427	1	2.19974	0.25497
KIRP	MLT1-int	260	1	2.19886	0.254931
BLCA	Tigger17d	278	1	2.19814	0.254692
PRAD	MARE8	377	1	2.19765	0.254423
LGG	MADE2	3443	3	1.78194	0.254421
PRAD	MER4C	720	3	1.78073	0.254177
KIRC	X24_DNA	982	1	2.19765	0.254177
LIHC	Arthur1C	496	1	2.19692	0.254121
THCA	Charlie10	845	3	1.78045	0.254022
KIRC	MER102b	7115	10	1.47635	0.253936
CHOL	MLT1F2	6492	7	1.52132	0.253767
COAD	MamGyp-int	862	3	1.77917	0.253512
SKCM	Charlie3	453	3	1.77793	0.253241
ACC	LTR43	402	1	2.19295	0.253056
SKCM	MER107	320	1	2.19257	0.253043
HNSC	AluYc	6436	17	1.36167	0.25295
GBM	LTR9D	753	1	2.19219	0.252661
ACC	LTR18B	391	1	2.19082	0.25246
STAD	Tigger9b	800	3	1.77623	0.252369
SKCM	UCON35	351	1	2.18933	0.252084
LUSC	LTR28	162	1	2.18681	0.251823
SKCM	MER34C	637	3	1.77317	0.251222
GBM	MER50-int	519	1	2.18646	0.251115
SKCM	ORSL-2b	711	3	1.77225	0.250825
PRAD	Arthur2	1184	5	1.60985	0.250825
PRAD	LTR31	263	1	2.18385	0.250657
MESO	MER46C	3160	5	1.60963	0.250557
LUSC	LTR1	185	1	2.18248	0.250491
KIRC	X10b_DNA	982	1	2.18456	0.250458
KIRC	LTR83	758	1	2.18358	0.250222
LGG	MIR1_Amn	23196	21	1.34677	0.250005
THCA	LTR12E	1549	10	1.46889	0.249932
SKCM	Charlie1	2600	12	1.4178	0.249925
PRAD	L1ME4b	31354	110	1.18588	0.249924
CHOL	X9a_DNA	1390	1	2.18287	0.249919
LIHC	MER47B	1193	3	1.76944	0.249593
BLCA	ORSL-2b	711	3	1.76875	0.249441
KIRC	MER81	4182	5	1.60704	0.249256
BLCA	MamRTE1	3432	15	1.38933	0.249181
KIRC	MER131	961	1	2.18001	0.249171
PCPG	MLT1K-int	441	1	2.17906	0.249083
LUAD	FRAM	6179	26	1.30565	0.248814
ESCA	ERVL-E-int	12052	59	1.23238	0.248688
ACC	MER68-int	361	1	2.1766	0.248456
SKCM	PABL_B-int	414	3	1.7655	0.248359
HNSC	MamGyp-int	862	3	1.76575	0.248199
LUAD	EUTREP15	214	1	2.17424	0.248055
MESO	MLT2D	4686	8	1.54057	0.24805
BLCA	MER4A1	2517	12	1.41512	0.248041
THCA	Charlie17	333	1	2.17461	0.247926
LUSC	MER87B	236	1	2.17388	0.247895
COAD	MLT2B2	2449	8	1.53997	0.247854
BRCA	MER83B	125	1	2.17154	0.247747
CHOL	MLT1J	18776	18	1.36378	0.247537
SKCM	LTR33A	3869	17	1.35503	0.247448
KIRC	MIR1_Amn	23196	27	1.30964	0.247437
THCA	MER33	9496	26	1.30404	0.24722
COAD	LTR38	357	1	2.17084	0.246831
LUSC	L1PB1	11528	97	1.19297	0.24662
ESCA	LTR85a	3185	13	1.42944	0.246607
LGG	Tigger9a	1130	1	2.17106	0.246606
THCA	HERV4_I-int	208	1	2.16864	0.246482
THCA	L1M	493	1	2.16976	0.246422
ACC	MLT1G3	2527	7	1.50857	0.246281
ESCA	LTR78B	4791	20	1.33417	0.245979
LGG	MER70B	1036	1	2.16749	0.245608
PRAD	L1ME4c	19719	67	1.21946	0.245392
CESC	L2d	44818	30	1.29276	0.24539
LUAD	MER4E	785	5	1.59803	0.245112
GBM	LTR16A2	2234	3	1.75811	0.24502
LGG	HERVK22-int	448	1	2.16476	0.24501
THCA	MER30	4329	12	1.41057	0.244714
GBM	L1ME4c	19719	24	1.32189	0.244449
PRAD	HERVK14-int	568	3	1.7556	0.244296
LUSC	L1MB2	9086	48	1.24846	0.244294
COAD	LTR81B	1554	5	1.59662	0.244222
KIRP	MLT1E1A	2737	12	1.40951	0.244049
BRCA	MER113A	3408	27	1.30532	0.243868
HNSC	AluYf1	3324	10	1.45883	0.243739
BLCA	L1ME3B	7891	37	1.2713	0.24349
LUAD	MSTB2	1717	10	1.45795	0.243399
KIRP	AluYf1	3324	13	1.42369	0.243186
STAD	MamGypLTR2c	1732	7	1.50277	0.242898
HNSC	MER70-int	263	1	2.15552	0.24264
PRAD	MER61D	280	1	2.15421	0.242245
THCA	MER72	791	3	1.75054	0.24219
KIRC	LTR16B	774	1	2.15515	0.242182
LUAD	MLT2B3	4878	30	1.28946	0.241927
CHOL	Tigger8	1317	1	2.15423	0.241831
LUSC	Zaphod3	654	3	1.7485	0.241434
STAD	MamGypLTR1a	1297	5	1.5909	0.241424
THCA	Charlie16	864	3	1.74836	0.241303
LUAD	MER34A1	874	5	1.59028	0.241222
PRAD	Arthur1	1626	7	1.49993	0.241213
LUSC	Charlie23a	2357	10	1.45445	0.241202
KIRC	FRAM	6179	8	1.52605	0.241134
ESCA	LTR71B	251	1	2.14974	0.24104
CHOL	MER34B-int	1202	1	2.15131	0.241019
CHOL	LTR12	924	1	2.15116	0.241009
CESC	L1ME3C	1294	1	2.15094	0.240893
BLCA	LTR84b	1719	8	1.52494	0.240807
KIRC	LTR37A	2041	3	1.74742	0.240791
LIHC	MER6A	987	3	1.74645	0.240515
SKCM	Charlie10a	320	1	2.1469	0.240127
MESO	MER58C	3586	5	1.58832	0.24
HNSC	MLT2E	392	1	2.14642	0.239909
KIRP	MER51A	651	3	1.74365	0.239509
KIRP	LTR1F1	235	1	2.1438	0.239405
KIRP	X7A_LINE	878	3	1.74357	0.239401
HNSC	Tigger14a	2747	7	1.49674	0.239217
PRAD	X24_DNA	982	3	1.74297	0.23914
ESCA	MER51B	721	3	1.74254	0.239041
LUAD	Charlie31a	968	5	1.58585	0.238991
COAD	MER90a	933	3	1.74217	0.238828
THCA	MER126	427	1	2.14148	0.238493
LIHC	Helitron1Na_Mam	468	1	2.1412	0.238386
ESCA	LTR57	296	1	2.14024	0.238289
HNSC	MER92-int	797	3	1.7407	0.238283
MESO	MER34	1712	3	1.74099	0.238259
STAD	AluYk2	4316	15	1.37386	0.237876
MESO	MLT1J1	4709	8	1.51886	0.237691
THCA	L1ME3C	1294	5	1.58326	0.237623
SKCM	Eutr5	614	3	1.7376	0.23713
BRCA	LTR1F1	235	3	1.7362	0.237097
KIRP	LTR24	304	1	2.13555	0.236961
THCA	Zaphod	2029	7	1.49288	0.236957
CHOL	Tigger22N1	1368	1	2.13671	0.236903
PCPG	LTR78B	4791	13	1.41297	0.236653
KIRP	MER34	1712	7	1.49228	0.236631
MESO	LTR8A	1478	3	1.73673	0.236587
LIHC	L1M2a	707	3	1.73628	0.23656
MESO	LTR16C	7089	12	1.39901	0.23643
LUAD	MamRep1879	2253	10	1.44634	0.23634
ACC	L1M3a	970	3	1.73542	0.236143
ACC	MamRep564	1364	3	1.73538	0.236068
BLCA	hAT-N1a_Mam	785	3	1.73481	0.235952
BRCA	MSTB-int	1068	18	1.34663	0.235317
SKCM	Helitron2Na_Mam	807	3	1.73322	0.235312
THCA	L5	959	3	1.73271	0.23507
PRAD	X10b_DNA	982	3	1.73258	0.235012
COAD	LTR80A	379	1	2.1289	0.235005
PRAD	LTR83	758	3	1.73212	0.23489
KIRP	LTR8A	1478	7	1.48875	0.23455
PCPG	MLT1G	2599	7	1.48883	0.23449
KIRP	LTR101_Mam	1664	7	1.48859	0.234425
PCPG	LTR65	484	1	2.12677	0.234329
SKCM	MER96	1442	5	1.57644	0.234205
ESCA	MARE8	377	1	2.12596	0.234188
ACC	Tigger17a	2668	8	1.51076	0.233815
HNSC	MamTip2	5175	13	1.40826	0.233724
BRCA	Tigger14a	2747	22	1.33374	0.233272
THCA	LTR24C	359	1	2.12223	0.23316
CESC	LTR49	1432	1	2.12336	0.233149
LGG	L1P5	1257	1	2.12267	0.232989
HNSC	MER49	1422	5	1.5739	0.232943
LUSC	MER63A	5497	22	1.33359	0.232852
THCA	Chap1a_Mam	1066	3	1.72706	0.232806
STAD	UCON29	368	1	2.12094	0.23279
ESCA	LTR37A	2041	8	1.50839	0.232699
GBM	Charlie16	864	1	2.12125	0.232645
CESC	AluSg	98522	69	1.21106	0.232641
SKCM	MER113	4624	18	1.34423	0.232557
STAD	MamRep4096	1618	5	1.57299	0.232463
LUAD	MER34B	516	3	1.725	0.232187
GBM	L1PB	1618	3	1.7242	0.231598
CESC	L2d2	47245	31	1.28255	0.231525
STAD	LTR105_Mam	818	3	1.72287	0.231198
HNSC	MLT1J2	8695	25	1.31285	0.231063
KIRC	HERVK-int	228	1	2.11367	0.230964
SKCM	LTR101_Mam	1664	8	1.50465	0.230914
LIHC	LTR79	5811	15	1.36453	0.230896
SKCM	L1M3c	851	5	1.56886	0.23056
HNSC	HERV17-int	805	5	1.5681	0.230203
ACC	AluYh3	3307	8	1.50232	0.229608
PCPG	L3	36917	83	1.1991	0.229532
PRAD	Harlequin-int	617	6	1.60683	0.229515
PCPG	LTR107_Mam	519	1	2.10957	0.229507
BLCA	LTR101_Mam	1664	8	1.50168	0.229442
ACC	UCON73	598	1	2.10937	0.229419
LIHC	LTR52	1130	3	1.71854	0.229413
COAD	MER97c	425	1	2.10872	0.229329
KIRP	AluSx4	22149	77	1.20062	0.229299
LGG	MLT1K	24262	27	1.28934	0.229174
PRAD	Charlie4a	3530	13	1.40072	0.229107
COAD	UCON48	418	1	2.10645	0.228702
ESCA	LTR1F1	235	1	2.10551	0.228692
ESCA	HERVK14C-int	116	1	2.10344	0.228692
THCA	LTR8A	1478	6	1.60574	0.22866
THCA	LTR101_Mam	1664	6	1.60556	0.228557
LIHC	MamRep605	4915	13	1.39988	0.22853
GBM	L1M3d	747	1	2.10573	0.228342
GBM	AluJb	137034	149	1.16295	0.228267
BRCA	HY4	171	1	2.10303	0.228218
MESO	MER65C	708	1	2.105	0.228156
LIHC	Tigger3c	1157	3	1.71433	0.227734
KIRP	MLT2B2	2449	10	1.43211	0.227656
THCA	MER21-int	1341	6	1.60293	0.22762
PRAD	MER97d	315	1	2.10189	0.22754
BLCA	L3	36917	141	1.1643	0.227496
LGG	L1ME5	3829	5	1.56317	0.227465
THCA	LTR49	1432	5	1.56278	0.22739
GBM	L5	959	1	2.10245	0.22739
MESO	MER63A	5497	8	1.4974	0.227117
LUAD	AluSz	24997	116	1.17585	0.226974
PRAD	UCON105	1678	6	1.60126	0.226904
LUAD	MER115	2963	16	1.36936	0.2269
PCPG	X26_DNA	1245	3	1.71204	0.226815
STAD	LTR16D2	334	1	2.09899	0.226711
BLCA	MLT1G-int	239	1	2.09834	0.226688
GBM	MARNA	4726	6	1.59932	0.226033
BLCA	AluYh9	831	3	1.70982	0.226015
SKCM	MER91A	4574	16	1.36818	0.225983
THCA	LTR62	333	1	2.09633	0.22597
THCA	MER4B-int	1331	6	1.59808	0.225758
SKCM	MamGypLTR1d	1212	6	1.59708	0.225396
LUSC	AluYk4	3323	15	1.35702	0.225311
LUAD	FAM	3746	16	1.36701	0.225257
SKCM	Arthur1	1626	8	1.49324	0.22524
ESCA	MER127	349	1	2.09347	0.22516
ACC	LTR57-int	377	1	2.09254	0.224869
KIRP	X10b_DNA	982	3	1.70648	0.224652
LUAD	HUERS-P3b-int	582	6	1.59396	0.224594
THCA	PRIMA4-int	267	1	2.09003	0.22432
MESO	L1MB7	19540	38	1.25544	0.224237
THCA	X11_DNA	438	1	2.09037	0.224222
BLCA	MamGypLTR1d	1212	6	1.59393	0.224178
BLCA	Charlie9	730	3	1.70474	0.22403
BLCA	L1PA10	8366	66	1.21173	0.223937
KIRP	MER45B	1299	6	1.59333	0.223923
CHOL	AluYk4	3323	3	1.70432	0.223641
GBM	MSTA1	929	1	2.08847	0.223514
LUAD	Charlie16	864	5	1.55466	0.223454
LGG	MER44B	2660	3	1.70367	0.223398
COAD	X6a_DNA	1946	5	1.55489	0.223394
LUSC	UCON41	1276	6	1.59194	0.223388
SKCM	LTR47A	686	3	1.70308	0.223384
BRCA	MER33	9496	75	1.2033	0.223309
COAD	Tigger9a	1130	3	1.70304	0.223257
KIRP	MER131	961	3	1.70294	0.223252
BLCA	LTR46	279	1	2.08615	0.223228
BRCA	ERV24_Prim-int	813	11	1.44258	0.222868
LGG	HUERS-P3b-int	582	1	2.08493	0.222616
LUAD	Harlequin-int	617	8	1.48686	0.222572
THCA	MER91B	1179	3	1.70126	0.222543
COAD	AluYk11	444	1	2.08432	0.22254
THCA	Charlie19a	2828	8	1.48811	0.222523
ESCA	LTR12	924	5	1.5522	0.222204
CHOL	7SLRNA	1498	1	2.08277	0.221871
PRAD	MER99	303	1	2.08118	0.221812
BRCA	LTR81C	1219	13	1.38832	0.221684
ACC	LTR37A	2041	5	1.55143	0.221657
LUAD	MLT2C2	1533	8	1.48605	0.22163
ESCA	MER63A	5497	18	1.33028	0.221476
BLCA	X4a_DNA	324	1	2.07948	0.221314
PCPG	MLT1H2	4308	11	1.44083	0.221135
PRAD	LOR1-int	1043	6	1.58573	0.221049
SKCM	LTR47A2	297	1	2.07768	0.220855
GBM	MER41-int	1462	3	1.69689	0.22077
ESCA	LTR16D	1387	6	1.58498	0.220649
COAD	L1PA5	11831	80	1.19753	0.220602
LIHC	MER58C	3586	8	1.48425	0.220533
BRCA	LTR33	10543	94	1.18731	0.220263
BRCA	Tigger16b	3790	29	1.28924	0.220117
CHOL	MamGypLTR1d	1212	1	2.07409	0.219494
HNSC	Tigger12A	1200	3	1.69357	0.219491
BRCA	7SK	1316	11	1.43644	0.219274
PRAD	LTR9B	704	3	1.69255	0.219196
GBM	MLT1H-int	825	1	2.07229	0.219059
SKCM	MLT1E1	1099	5	1.54587	0.218984
ESCA	MLT1J-int	1303	6	1.58048	0.218906
BRCA	LTR26B	127	1	2.06692	0.218475
MESO	MER51B	721	1	2.06887	0.218147
BLCA	AluYb8	3067	13	1.38332	0.218042
LGG	LTR50	2417	3	1.69011	0.218026
COAD	Chap1_Mam	2240	6	1.57851	0.217999
GBM	MER54A	787	1	2.06841	0.217998
LUAD	MLT1L	14756	72	1.20547	0.217955
ACC	LTR37-int	1707	5	1.54379	0.217857
KIRP	AluYj4	2843	11	1.43432	0.21785
KIRP	Charlie6	252	1	2.06615	0.217749
PRAD	MER5C	1476	5	1.54345	0.217708
HNSC	X6a_DNA	1946	5	1.54317	0.217525
PRAD	Ricksha_b	303	1	2.06531	0.217431
ACC	ORSL-2a	545	1	2.06518	0.217198
LIHC	LTR16E1	2857	8	1.47721	0.216994
LUAD	MLT1N2	9778	46	1.2346	0.216976
GBM	MER91B	1179	1	2.06458	0.216888
ESCA	X24_DNA	982	3	1.68611	0.216566
COAD	UCON55	1301	3	1.68565	0.216336
MESO	HERV3-int	313	1	2.06124	0.216281
SKCM	BC200	1525	5	1.54007	0.21601
ACC	SVA_C	316	1	2.0599	0.215916
LUSC	HERV9N-int	259	3	1.68308	0.215898
COAD	AluYc3	1193	3	1.68433	0.215824
BRCA	LTR40c	787	8	1.47396	0.215783
MESO	X9b_DNA	785	1	2.05887	0.215379
BLCA	ERV24B_Prim-int	895	6	1.57073	0.215197
SKCM	LTR89B	1186	5	1.53806	0.215051
LUSC	MER49	1422	8	1.47261	0.214804
LGG	MER51-int	669	1	2.05666	0.214789
PRAD	LTR81AB	335	1	2.0555	0.21469
BLCA	AluSz	24997	95	1.1842	0.214688
MESO	Tigger19a	4044	6	1.57017	0.214635
LGG	MER102c	5126	5	1.53704	0.214368
HNSC	MER4D1	1591	6	1.5686	0.214147
LUAD	LTR82A	975	6	1.56817	0.214134
ACC	BLACKJACK	1840	6	1.56862	0.214124
ACC	MER102b	7115	16	1.35023	0.213832
STAD	LTR19B	302	1	2.05129	0.213577
PCPG	MLT1C2-int	402	1	2.0516	0.213549
BLCA	LTR89B	1186	5	1.53502	0.21353
HNSC	MER68	1524	5	1.53483	0.213383
KIRP	MER99	303	1	2.04982	0.213171
KIRP	HERV15-int	109	1	2.0467	0.213073
THCA	LTR48	831	3	1.67677	0.212893
ACC	LTR24B	471	1	2.04916	0.212835
LUAD	AluYe5	1568	8	1.46875	0.212783
LUAD	MamRep1894	1950	8	1.4686	0.212642
HNSC	UCON58	473	1	2.04833	0.212606
PRAD	MER96B	2469	8	1.46836	0.212471
SKCM	MamGypLTR2b	1247	6	1.56388	0.212328
ACC	Tigger11a	501	1	2.04729	0.212305
KIRP	MamRep1894	1950	6	1.56373	0.21215
LUSC	UCON1	268	1	2.04567	0.212092
PCPG	LOR1b	1163	3	1.67483	0.21206
LUAD	HERVL32-int	173	1	2.04428	0.211977
CESC	MER74A	1473	1	2.04634	0.211835
HNSC	MamGypLTR2c	1732	6	1.56286	0.211834
ESCA	MLT2B2	2449	10	1.40654	0.211745
LUAD	LTR102_Mam	519	3	1.67295	0.211516
STAD	MER106B	381	1	2.04407	0.211508
SKCM	FordPrefect_a	308	1	2.04328	0.211374
GBM	LTR91A	4355	6	1.56192	0.21135
LGG	ERV3-16A3_LTR	1133	1	2.04408	0.211262
ESCA	MER21B	2789	13	1.37266	0.211102
BLCA	MamGypLTR2b	1247	6	1.5608	0.21109
PCPG	HERVIP10FH-int	957	3	1.6722	0.211051
CHOL	MLT1L	14756	14	1.38644	0.210989
ESCA	MER66B	1399	6	1.56024	0.210833
LUAD	Charlie10b	276	1	2.04091	0.210776
KIRC	Kanga1a	828	1	2.04149	0.210603
GBM	MER4CL34	837	1	2.04113	0.2105
BRCA	MLT1H2	4308	39	1.24388	0.209823
LGG	MER47B	1193	1	2.03854	0.209741
ESCA	LTR33C	745	3	1.66848	0.209634
LUAD	Charlie15b	2229	11	1.41842	0.209515
LUAD	MER47B	1193	6	1.55623	0.209265
ESCA	MamTip3B	1007	4	1.72842	0.20871
KIRC	LTR106_Mam	810	1	2.03373	0.208487
BRCA	HERV15-int	109	3	1.66176	0.208426
ESCA	MLT2C2	1533	6	1.55398	0.208283
LGG	FRAM	6179	6	1.55317	0.207806
COAD	UCON37	509	1	2.03082	0.2078
CHOL	MamGypLTR2b	1247	1	2.03117	0.207718
THCA	MamRep1879	2253	6	1.55276	0.207712
MESO	MER11C	982	3	1.66361	0.207638
LGG	L1MC1	12551	20	1.32746	0.207527
BLCA	AluJo	25354	91	1.18252	0.207499
MESO	Kanga11a	769	1	2.02974	0.207409
CESC	MLT1A1	7465	6	1.55213	0.207406
PRAD	Tigger12c	1711	6	1.55187	0.207403
HNSC	Arthur2	1184	4	1.7234	0.207226
BRCA	Ricksha	826	8	1.45749	0.207216
THCA	L1M3b	825	4	1.72283	0.207164
THCA	Charlie17a	2227	6	1.55132	0.207128
THCA	MLT2E	392	1	2.02796	0.207098
THCA	UCON41	1276	4	1.72279	0.207031
GBM	MSTD	8381	11	1.41363	0.206791
HNSC	LTR37-int	1707	6	1.55002	0.206658
LIHC	ERVL-B4-int	2926	13	1.36585	0.2066
LUSC	LTR79	5811	26	1.28812	0.206567
CHOL	Charlie7	3796	4	1.72092	0.206381
KIRP	LTR81AB	335	1	2.02453	0.20622
STAD	HY1	468	1	2.02454	0.206113
LUAD	MER66-int	783	6	1.54742	0.20587
COAD	Tigger22N1	1368	4	1.71857	0.205796
COAD	X32_DNA	481	1	2.02282	0.205637
SKCM	UCON34	874	3	1.65749	0.205246
COAD	MLT2B1	4303	13	1.36366	0.205049
MESO	MER4B	1978	4	1.71596	0.204987
ACC	Charlie14a	552	1	2.01973	0.20476
SKCM	LTR12E	1549	13	1.36249	0.204566
COAD	MLT2B3	4878	17	1.34678	0.204482
ACC	MamRep38	2596	6	1.5442	0.204215
LIHC	L1MEg1	1049	3	1.65473	0.204118
STAD	X7C_LINE	431	1	2.01703	0.204096
BLCA	L2d	44818	154	1.15149	0.203994
COAD	PRIMA4_LTR	373	1	2.01598	0.203853
LUAD	MamTip2	5175	22	1.29556	0.203727
STAD	Kanga2_a	1614	6	1.54273	0.203699
MESO	HERVK14-int	568	1	2.01587	0.203697
LIHC	LTR40a	2022	6	1.54274	0.20366
BRCA	Charlie19a	2828	23	1.30131	0.203649
STAD	HUERS-P3b-int	582	4	1.70919	0.203339
LUSC	MER5A1	18328	64	1.20275	0.203321
MESO	MER77B	1605	3	1.65262	0.203217
CESC	L1M3	9592	8	1.45044	0.203102
KIRC	L1MEg2	724	1	2.01386	0.2031
ESCA	MER53	6183	19	1.313	0.202916
KIRC	AluYk3	11433	17	1.34425	0.202879
CESC	AluSc5	5060	4	1.70877	0.202841
BLCA	L1PBa	2525	23	1.29964	0.20256
LIHC	L3	36917	88	1.18361	0.202445
LIHC	MER5B	28430	56	1.21278	0.202307
ACC	L1MA5A	3343	11	1.40511	0.202216
KIRP	MER124	2309	8	1.44847	0.202139
LIHC	MSTB	9738	26	1.28252	0.202094
SKCM	Tigger15a	8570	33	1.25873	0.202086
HNSC	Tigger22N1	1368	4	1.70561	0.20202
GBM	MER44A	2568	3	1.64926	0.201843
LIHC	Charlie22a	1582	4	1.70412	0.201558
LUAD	LTR16C	7089	36	1.2461	0.20145
KIRP	MER70C	300	1	2.00663	0.201404
SKCM	MER41C	835	4	1.70287	0.201337
LUAD	LTR70	173	1	2.00484	0.201231
LUAD	MER6A	987	6	1.53617	0.201159
KIRP	MER96B	2469	8	1.44624	0.200952
ACC	ERVL-int	812	3	1.64588	0.200668
CHOL	U6	1799	1	2.00464	0.200481
LUAD	Eulor9A	290	1	2.00293	0.20042
LUSC	UCON8	279	1	2.0022	0.200239
THCA	MER92-int	797	3	1.64457	0.200155
CHOL	LTR81C	1219	1	2.00296	0.200061
PRAD	LTR40c	787	3	1.64406	0.199959
GBM	Charlie8	2424	3	1.64404	0.199784
LUAD	MamGypsy2-LTR	728	3	1.64353	0.199767
LUSC	X6a_DNA	1946	8	1.44363	0.199627
KIRC	MER76	753	1	2.00082	0.199563
LUAD	LTR27D	286	2	2.12338	0.199388
ESCA	AluSg	98522	330	1.11667	0.199259
BLCA	LTR41B	783	4	1.69477	0.198972
SKCM	MER41E	382	2	2.12088	0.198829
PRAD	MER92-int	797	4	1.69428	0.198823
ESCA	L1MD3	8255	34	1.25912	0.198785
LUAD	UCON29	368	2	2.12039	0.198757
LUAD	HERVL-int	1986	30	1.26731	0.198752
ESCA	MER68-int	361	2	2.11826	0.198397
COAD	Zaphod3	654	2	2.11895	0.198338
KIRP	MamGyp-int	862	4	1.69271	0.198333
ACC	AluYe5	1568	4	1.69297	0.198272
PRAD	MER91A	4574	14	1.36428	0.198174
THCA	LTR49-int	1921	8	1.44071	0.198098
BRCA	LTR81AB	335	3	1.6379	0.197836
KIRP	L1M6B	2104	8	1.4401	0.197751
KIRC	L1M6B	2104	3	1.63875	0.19771
GBM	MER67D	1283	2	2.11558	0.197652
BRCA	HERVKC4-int	98	2	2.10526	0.197216
THCA	Tigger13a	3376	11	1.39587	0.197097
LIHC	Tigger3a	6662	17	1.33488	0.196958
LIHC	Eutr5	614	2	2.10931	0.196682
ACC	MamGypLTR4	1240	3	1.63572	0.196578
THCA	Kanga1c	590	2	2.10773	0.196416
PRAD	LTR55	432	2	2.10713	0.196401
ESCA	L1M4	19150	79	1.18625	0.196373
STAD	MER51-int	669	4	1.68555	0.196297
PRAD	MER61B	450	2	2.10597	0.196186
BLCA	LTR67B	4207	17	1.33338	0.19606
LUAD	Tigger20a	2127	11	1.39305	0.19562
LUSC	MARE4	492	2	2.10288	0.195619
LUSC	MamGypLTR3a	2210	11	1.39304	0.195605
CHOL	Chap1_Mam	2240	2	2.10366	0.195537
GBM	MER94B	1876	2	2.10263	0.195367
PRAD	MER90a	933	4	1.68281	0.195364
BRCA	PABL_A-int	382	6	1.52048	0.195253
BRCA	FLAM_A	15514	105	1.17113	0.195197
KIRP	AluJb	137034	427	1.10691	0.195054
PRAD	L1ME3C	1294	6	1.52162	0.195051
CHOL	MamGypLTR2c	1732	2	2.09836	0.194632
STAD	MER106A	1260	4	1.68045	0.194587
SKCM	MamGypLTR1a	1297	6	1.51941	0.194126
CESC	SVA_D	1287	2	2.09361	0.193832
GBM	MLT1J2	8695	11	1.39011	0.19382
BRCA	Alu	7269	46	1.22866	0.193721
BRCA	MER70-int	263	4	1.6744	0.193565
ACC	MLT1E2	3856	11	1.38954	0.19354
LUSC	MER31B	1646	8	1.43193	0.193477
BRCA	LTR46-int	82	2	2.0822	0.193452
CHOL	LTR37A	2041	2	2.09153	0.193425
THCA	MLT1I-int	1007	4	1.67567	0.193212
KIRC	MLT1I-int	1007	2	2.08875	0.193005
PCPG	MER65A	1532	4	1.67431	0.192717
BRCA	L4_B_Mam	4592	41	1.23157	0.192531
BRCA	MamRep1894	1950	14	1.35418	0.192386
THCA	L4_A_Mam	8515	26	1.27051	0.192314
LUAD	hAT-N1_Mam	401	2	2.08266	0.192143
LIHC	L1MB2	9086	27	1.27511	0.192114
LIHC	MER21B	2789	9	1.45122	0.191864
HNSC	HERVIP10B3-int	234	2	2.07942	0.191827
GBM	MER89-int	1153	2	2.08171	0.191751
BLCA	UCON37	509	2	2.08013	0.191621
CHOL	LTR37-int	1707	2	2.08113	0.191612
BRCA	MER87	176	2	2.07703	0.191604
HNSC	LTR53-int	456	2	2.07981	0.191599
BRCA	MER113	4624	38	1.24118	0.191247
PRAD	ORSL-2a	545	2	2.07654	0.19097
BRCA	LTR27	316	4	1.66636	0.190968
LUAD	LTR52	1130	6	1.51144	0.19083
THCA	MSTD-int	786	4	1.66743	0.190806
BRCA	UCON4	214	2	2.07237	0.190635
KIRP	LTR57-int	377	2	2.07324	0.190504
STAD	MLT1N2	9778	31	1.26279	0.190434
KIRC	MLT2B2	2449	4	1.66682	0.190411
LUSC	LTR6A	328	2	2.07191	0.190325
CESC	MSTB1	4770	4	1.66604	0.190148
COAD	AluYh3	3307	9	1.44709	0.190008
THCA	L1MC5	15242	46	1.22423	0.189717
THCA	MamGypLTR4	1240	4	1.663	0.189346
LIHC	LTR47A	686	2	2.06749	0.189319
SKCM	MamTip1	1055	4	1.66273	0.189297
LGG	LTR78	6035	8	1.42414	0.189187
ACC	Eutr11	764	2	2.06561	0.188964
SKCM	FRAM	6179	21	1.3082	0.188756
LUSC	L1MB8	17526	91	1.17564	0.188692
ESCA	Tigger2b_Pri	1303	6	1.50638	0.188669
ACC	AluYh7	883	2	2.06391	0.188638
SKCM	MER96B	2469	9	1.44361	0.188511
LGG	L1P3	3734	6	1.50633	0.188502
BLCA	LTR1A2	976	6	1.50527	0.18829
PRAD	MLT1J1	4709	17	1.32123	0.188146
CHOL	MER61-int	917	2	2.05678	0.187372
COAD	Charlie13a	573	2	2.05421	0.186998
LIHC	MER45B	1299	4	1.6541	0.186637
COAD	LTR82B	1233	4	1.65403	0.186626
PCPG	MER4C	720	2	2.05239	0.186625
KIRP	MER4D0	404	2	2.0513	0.186581
KIRC	X9a_DNA	1390	2	2.05248	0.186549
CESC	AluSp	64967	46	1.21981	0.186437
ESCA	Tigger12c	1711	6	1.50121	0.186423
ACC	MER34A	1452	4	1.65338	0.186399
BLCA	L1M4a2	2018	11	1.37661	0.186349
LIHC	Eutr18	1539	4	1.65297	0.186262
PCPG	LTR87	723	2	2.04938	0.186086
SKCM	MamGypLTR1b	1999	9	1.43764	0.18591
SKCM	Zaphod4a	428	2	2.04644	0.185692
KIRP	LTR65	484	2	2.04621	0.185614
STAD	ORSL	1286	4	1.65069	0.185596
KIRP	ORSL-2a	545	2	2.04525	0.18541
STAD	MLT1C2	16299	55	1.20843	0.185355
BRCA	MLT1E1A	2737	28	1.27086	0.185175
LUSC	MER110	810	4	1.64848	0.185035
GBM	AluYb8	3067	4	1.64867	0.184885
SKCM	L1MB5	9937	46	1.21897	0.184864
GBM	MER45B	1299	2	2.04239	0.184753
MESO	Charlie7a	2792	4	1.64759	0.184556
KIRP	LTR51	407	2	2.03966	0.184495
GBM	AluYh3	3307	4	1.6474	0.184491
THCA	MER52A	1456	9	1.43392	0.18436
HNSC	Charlie13a	573	2	2.03872	0.184227
PRAD	LTR40b	1007	4	1.64574	0.184137
PCPG	MLT2D	4686	11	1.37299	0.184124
LUAD	LTR88c	1703	8	1.41435	0.184081
CESC	MER5A1	18328	11	1.37277	0.184017
LUAD	EUTREP16	804	4	1.64455	0.183832
PCPG	Kanga11a	769	2	2.03675	0.183813
ESCA	MER52A	1456	11	1.37134	0.183446
THCA	MLT1H1-int	483	2	2.03373	0.183376
COAD	MER1A	3169	11	1.37146	0.183303
THCA	LTR80B	552	2	2.03244	0.183108
LIHC	LTR40A1	690	2	2.03268	0.183102
MESO	EUTREP2	1279	2	2.03309	0.183084
PRAD	MER70B	1036	4	1.64229	0.183073
BRCA	LTR45	196	2	2.02905	0.182954
GBM	MER63A	5497	6	1.49304	0.182853
HNSC	LTR82B	1233	4	1.64156	0.182813
PRAD	Charlie14a	552	2	2.03077	0.182807
SKCM	MER57F	432	2	2.02975	0.182692
ACC	L1MC3	13198	42	1.22379	0.182637
STAD	Ricksha_0	453	2	2.02883	0.182512
KIRP	Tigger11a	501	2	2.02769	0.182277
LGG	L1MA10	4508	6	1.4916	0.182259
GBM	MLT2C2	1533	2	2.02843	0.182229
STAD	MER65D	530	2	2.02747	0.182222
THCA	LTR7C	542	2	2.02707	0.182145
LUAD	MER31B	1646	9	1.42909	0.182108
BLCA	SVA_B	304	2	2.02429	0.181843
STAD	MLT2B2	2449	9	1.42852	0.18175
GBM	MamTip3	1628	2	2.02472	0.181555
LUAD	HY1	468	2	2.02329	0.181502
STAD	UCON44	566	2	2.02305	0.181409
THCA	MLT1J1	4709	14	1.33658	0.181391
PCPG	LTR90B	825	2	2.02324	0.181367
SKCM	Tigger20a	2127	9	1.42751	0.181315
HNSC	MLT1F-int	555	2	2.02183	0.181192
PRAD	Charlie32a	598	2	2.02181	0.181171
GBM	UCON105	1678	2	2.02205	0.181069
COAD	L1PB1	11528	60	1.19947	0.180948
SKCM	MER117	7200	24	1.27682	0.180882
STAD	MLT1A0-int	769	4	1.63482	0.180861
LGG	L3b	7882	8	1.40849	0.180788
PRAD	L2d2	47245	141	1.14813	0.180633
BLCA	MER4E	785	4	1.63399	0.180597
LUSC	LTR38	357	2	2.01736	0.180522
STAD	LTR49-int	1921	9	1.42536	0.180374
LIHC	Tigger3b	5319	18	1.318	0.180299
STAD	MER9a1	437	2	2.01519	0.180058
HNSC	ERV24B_Prim-int	895	4	1.63135	0.179746
KIRP	Tigger3a	6662	24	1.27509	0.179651
ACC	LTR88c	1703	4	1.63044	0.179337
COAD	PRIMA41-int	799	4	1.62965	0.179253
SKCM	MER34A1	874	4	1.62935	0.17913
LUSC	MLT2E	392	2	2.00959	0.179077
BRCA	LTR16	3481	32	1.25219	0.179064
PCPG	X24_DNA	982	2	2.00907	0.178774
MESO	MLT1N2	9778	15	1.34298	0.178574
KIRC	LTR12C	2129	6	1.48269	0.178536
MESO	LTR104_Mam	3651	6	1.48246	0.17837
KIRP	LTR1A1	355	2	2.00474	0.178231
STAD	MER102c	5126	15	1.34203	0.178057
ESCA	LTR51	407	2	2.00325	0.17791
CESC	LTR78B	4791	4	1.62523	0.177662
SKCM	LTR54	920	4	1.62464	0.177658
THCA	Tigger8	1317	4	1.62476	0.177617
KIRP	Charlie14a	552	2	2.00018	0.177262
PCPG	LTR23	853	2	2.00054	0.177242
STAD	MER67B	485	2	1.99984	0.177234
LIHC	MamRep1894	1950	4	1.62366	0.17722
THCA	LTR25-int	671	4	1.62225	0.177018
PCPG	LTR84a	755	2	1.99884	0.176952
PRAD	Charlie18a	3647	12	1.37407	0.176911
BLCA	LTR54	920	4	1.62144	0.176663
PRAD	SVA_A	1618	9	1.41573	0.175999
PCPG	LTR104_Mam	3651	9	1.41597	0.175941
GBM	L1MEi	7864	11	1.3586	0.175806
CHOL	Charlie23a	2357	2	1.99264	0.175702
STAD	THE1B-int	4137	29	1.26325	0.175608
ACC	HAL1b	5653	14	1.32725	0.175546
PRAD	MER3	12315	36	1.23831	0.175401
COAD	Eutr16	669	2	1.9901	0.175377
HNSC	MLT1E1A	2737	9	1.41383	0.174989
PCPG	LTR33C	745	2	1.98801	0.174974
LUSC	LTR106_Mam	810	4	1.61583	0.174954
SKCM	LTR41C	857	4	1.61439	0.174489
GBM	LTR78	6035	9	1.41283	0.174473
CHOL	Tigger19b	2199	2	1.98563	0.174423
CHOL	Charlie15b	2229	2	1.98337	0.174008
BLCA	Helitron1Na_Mam	468	2	1.98194	0.173967
KIRP	MIR	192402	533	1.09503	0.173892
LGG	X6a_DNA	1946	2	1.98265	0.173883
STAD	THE1-int	625	4	1.61204	0.173859
THCA	LTR37A	2041	6	1.47165	0.173797
KIRP	LTR16E1	2857	11	1.35454	0.173513
BRCA	LTR67B	4207	36	1.23538	0.173382
PRAD	MER6	873	4	1.61084	0.173377
ACC	Kanga11a	769	2	1.97845	0.173214
KIRC	LTR48B	1146	2	1.97732	0.172949
PCPG	MER63D	839	2	1.97494	0.172552
BRCA	HERV9N-int	259	6	1.46605	0.172457
BRCA	UCON33	226	2	1.97148	0.17235
PRAD	MER41D	504	2	1.97231	0.172174
LUAD	LTR16A	4259	22	1.28998	0.172166
LUSC	AluSg7	7582	33	1.24771	0.171995
LGG	MER2B	1947	2	1.97228	0.171974
LGG	MER52D	954	2	1.97131	0.171867
CESC	LTR88a	2581	2	1.97038	0.171611
BRCA	AluYk11	444	4	1.60422	0.171561
CHOL	MER96B	2469	2	1.97004	0.171548
PRAD	MER102a	3738	12	1.36343	0.171522
HNSC	L1MB5	9937	32	1.24267	0.171506
LUSC	LTR48B	1146	6	1.46551	0.171272
THCA	HERVIP10B3-int	234	2	1.96421	0.170987
BLCA	Charlie30b	431	2	1.96467	0.170808
MESO	Charlie8	2424	4	1.603	0.170757
LUAD	MLT1H2-int	302	2	1.9635	0.170725
BLCA	MER58B	5722	22	1.28759	0.170625
HNSC	MLT1D-int	504	2	1.96323	0.170496
KIRP	HERVL-int	1986	22	1.28652	0.170486
ESCA	Charlie20a	1052	4	1.60161	0.170439
LIHC	EUTREP16	804	2	1.96341	0.17043
SKCM	CER	152	4	1.59571	0.169906
LUSC	MER97c	425	2	1.95918	0.169794
THCA	MER4A	1079	4	1.59954	0.169784
HNSC	U6	1799	4	1.59979	0.169776
LUAD	LTR87	723	4	1.59915	0.169764
ACC	MLT1C2	16299	40	1.22215	0.169423
KIRC	7SLRNA	1498	2	1.95828	0.169405
MESO	UCON41	1276	2	1.9568	0.169146
MESO	L1M3b	825	2	1.95631	0.169114
ESCA	Charlie32a	598	2	1.95584	0.169085
SKCM	Alu	7269	21	1.27851	0.169053
LUAD	LTR89B	1186	6	1.45909	0.16849
SKCM	LTR43	402	2	1.9508	0.168258
ESCA	Tigger12A	1200	4	1.59436	0.168129
PCPG	LTR9B	704	2	1.95086	0.168127
KIRC	MamGypLTR1d	1212	2	1.95025	0.167936
ESCA	MER21A	2079	9	1.3985	0.167873
BLCA	L1P4d	242	2	1.94702	0.167773
CHOL	Tigger20a	2127	2	1.94792	0.167459
BLCA	Alu	7269	21	1.27599	0.167304
LIHC	MER117	7200	15	1.32261	0.167156
COAD	LTR32	1410	4	1.59096	0.167032
LUAD	MER45C	1275	7	1.48613	0.167019
PRAD	L1MC	5656	21	1.27547	0.166997
COAD	MER94	6847	15	1.32233	0.166993
LGG	Tigger16a	1730	2	1.94478	0.166887
BLCA	MER102b	7115	26	1.26822	0.166705
KIRP	MER41D	504	2	1.94259	0.166662
PRAD	LTR1D1	355	2	1.94171	0.166608
PCPG	MER74A	1473	4	1.58877	0.166335
COAD	Charlie7a	2792	7	1.48439	0.166242
ESCA	LTR12D	1101	7	1.48339	0.166126
CHOL	L1ME5	3829	4	1.58834	0.166119
ACC	X10b_DNA	982	2	1.93996	0.166043
LUSC	LTR33A	3869	18	1.29476	0.165979
KIRP	MER6	873	4	1.58655	0.165737
ESCA	MamSINE1	6705	21	1.2735	0.165591
THCA	LTR48B	1146	4	1.58607	0.165523
ESCA	MSTB1	4770	19	1.30225	0.165412
LIHC	MER34A	1452	4	1.58566	0.165353
BLCA	LTR16A1	2866	12	1.35138	0.165347
BLCA	AluJr	106619	372	1.10375	0.165333
LUAD	LTR28C	241	2	1.93327	0.165208
LIHC	THE1D-int	2522	12	1.35088	0.165143
PCPG	X7B_LINE	969	2	1.93392	0.164918
BLCA	MER68-int	361	2	1.93261	0.164902
LUAD	MER3	12315	49	1.20385	0.164562
BRCA	MER74A	1473	15	1.31739	0.164561
BRCA	AluSq10	4734	41	1.21885	0.164468
ACC	LTR33C	745	2	1.9311	0.164431
BRCA	MER121	1400	12	1.34903	0.164348
LUAD	Kanga1	374	2	1.92962	0.164329
BLCA	LTR37B	2212	9	1.39105	0.164325
GBM	LTR88c	1703	2	1.931	0.164315
HNSC	MER34C	637	2	1.93029	0.16431
LUAD	L1M	493	2	1.92989	0.164294
PCPG	MLT1B	15750	36	1.22412	0.163986
STAD	X30_DNA	1329	4	1.58126	0.163972
LIHC	MER21A	2079	6	1.44881	0.163933
STAD	MLT1A1	7465	25	1.25832	0.163849
LUSC	MER66B	1399	7	1.47643	0.163601
HNSC	LTR29	632	2	1.92568	0.163446
KIRP	L2d	44818	137	1.14339	0.163386
PCPG	LTR81B	1554	4	1.57944	0.163372
KIRP	MamRep1151	1606	6	1.44709	0.163227
SKCM	L5	959	4	1.57858	0.163188
LUAD	MER117	7200	29	1.24582	0.163025
LUSC	MER135	1854	7	1.4745	0.162846
STAD	MER58D	655	2	1.92238	0.16282
STAD	Tigger13a	3376	12	1.34625	0.162635
KIRC	ERV24B_Prim-int	895	2	1.92131	0.162568
KIRP	Tigger6a	854	4	1.57563	0.162279
COAD	MER113	4624	12	1.34526	0.162068
BRCA	HERVK9-int	647	16	1.3217	0.162043
ACC	MER63D	839	2	1.91842	0.162032
LUAD	LTR82B	1233	7	1.47128	0.161821
SKCM	MLT1E3	1971	9	1.38559	0.161749
MESO	HERV16-int	3218	7	1.47156	0.161748
KIRC	AluSq10	4734	7	1.47137	0.161646
SKCM	MER34-int	377	2	1.91531	0.161638
STAD	MLT1E1	1099	4	1.57339	0.161509
LIHC	MER41-int	1462	6	1.443	0.16147
ACC	FLAM_A	15514	29	1.24367	0.161419
LUAD	MLT1A1-int	490	4	1.57196	0.161304
PRAD	HERVP71A-int	257	2	1.90968	0.16074
KIRP	L1ME5	3829	16	1.32156	0.160657
LUSC	MER58A	15593	58	1.18823	0.160491
BLCA	MLT1E3	1971	9	1.38286	0.160439
SKCM	L3	36917	138	1.14163	0.160432
KIRC	MamGypLTR2b	1247	2	1.90985	0.16037
ACC	Arthur1B	2683	7	1.46754	0.16033
STAD	LTR53	519	2	1.90771	0.160111
MESO	L1M4a1	2926	6	1.44008	0.160109
BRCA	7SLRNA	1498	12	1.33929	0.159171
MESO	MER30	4329	6	1.43795	0.159148
ACC	AluSc5	5060	12	1.33957	0.159058
ACC	ERV3-16A3_I-int	6202	22	1.26905	0.158866
COAD	Helitron2Na_Mam	807	2	1.90136	0.158822
PRAD	L1M7	4327	18	1.2834	0.158665
PRAD	MARNA	4726	16	1.31754	0.158532
HNSC	MER67C	1321	4	1.56244	0.157985
PCPG	MER110	810	2	1.89678	0.157955
KIRC	AluSq4	2815	4	1.56257	0.157944
LGG	LTR12D	1101	2	1.89679	0.157916
THCA	Charlie25	1120	4	1.56181	0.157812
PRAD	Charlie17a	2227	7	1.46028	0.157755
SKCM	HUERS-P2-int	245	2	1.89357	0.157716
CHOL	MER102c	5126	4	1.56181	0.157677
PCPG	LTR40c	787	2	1.89508	0.157638
CHOL	LTR33B	2090	2	1.89559	0.157636
CHOL	MLT2F	1991	2	1.89302	0.157152
LIHC	MSTB1	4770	13	1.34929	0.157112
LIHC	L1MD	7143	19	1.28775	0.156993
THCA	MER110A	640	2	1.89042	0.156792
LUAD	LTR89	1926	10	1.39367	0.15675
ESCA	MER6	873	4	1.55822	0.156719
GBM	MamRep1527	1494	2	1.89038	0.156671
BRCA	MLT1J2	8695	74	1.17288	0.156482
MESO	MamGypLTR4	1240	2	1.88894	0.156414
KIRP	Charlie13b	567	2	1.88808	0.156373
KIRP	Tigger15a	8570	29	1.23621	0.155876
MESO	Tigger15a	8570	13	1.34664	0.155864
CHOL	MLT2A2	1982	2	1.88503	0.155635
PRAD	MER49	1422	6	1.42902	0.155384
KIRC	LTR81C	1219	2	1.88332	0.15535
KIRP	HERVP71A-int	257	2	1.88082	0.155266
GBM	MER20	17847	19	1.28466	0.155194
KIRP	MamTip2	5175	16	1.31084	0.155007
CHOL	MLT1I	13680	12	1.33164	0.154844
ESCA	LTR1D1	355	2	1.87824	0.154637
BLCA	Tigger5b	1825	6	1.42735	0.154608
PRAD	Kanga2_a	1614	6	1.42686	0.154417
ESCA	L1MB7	19540	85	1.16448	0.154403
LUAD	LTR85b	1732	9	1.37017	0.154349
STAD	MER21-int	1341	6	1.42643	0.154264
STAD	Kanga1c	590	2	1.87592	0.154052
MESO	HERVIP10FH-int	957	2	1.8757	0.153928
THCA	MamRep605b	4556	13	1.34236	0.153892
KIRP	MER74A	1473	6	1.42544	0.153811
COAD	MamTip2b	7753	19	1.28235	0.15377
STAD	L1PBb	250	2	1.87277	0.153746
THCA	MER58B	5722	16	1.30827	0.153643
KIRP	LTR56	1077	4	1.54781	0.153333
ESCA	AluSp	64967	220	1.11918	0.153038
BLCA	MER66B	1399	6	1.42356	0.153
LUSC	MER113	4624	19	1.28087	0.152941
HNSC	MamSINE1	6705	16	1.30677	0.152826
STAD	MER57A1	1076	4	1.54606	0.15277
LGG	MER103C	13533	13	1.33983	0.152708
CESC	MLT1N2	9778	7	1.44613	0.152587
STAD	LTR16E2	2767	10	1.38351	0.152495
BLCA	MER135	1854	6	1.42182	0.152192
KIRC	MER44C	1135	2	1.86639	0.152131
HNSC	AluYh9	831	2	1.86528	0.151957
KIRP	L3	36917	124	1.1429	0.151671
ESCA	MLT1H1	4764	19	1.27871	0.151645
THCA	MER45A	4035	10	1.38135	0.151538
LIHC	LTR84a	755	2	1.86212	0.151368
THCA	ERV24B_Prim-int	895	4	1.5412	0.151249
HNSC	MER5B	28430	61	1.18316	0.151215
LUAD	LTR6A	328	2	1.85973	0.15113
BLCA	LTR55	432	2	1.85978	0.151047
LIHC	LTR83	758	2	1.8599	0.150943
ACC	L1ME2z	7431	19	1.27727	0.150732
CHOL	MLT1G1	4031	4	1.53974	0.15061
GBM	AluSx4	22149	26	1.24372	0.150456
MESO	HAL1b	5653	9	1.36229	0.150376
COAD	MER94B	1876	4	1.53869	0.150317
KIRC	MamGypLTR1a	1297	2	1.85573	0.150076
THCA	MLT1D-int	504	2	1.8548	0.150051
ESCA	Charlie13b	567	2	1.8544	0.149945
PRAD	X2a_DNA	1378	4	1.5369	0.14978
HNSC	MER67D	1283	4	1.53657	0.149686
LIHC	LTR33C	745	2	1.85202	0.149436
STAD	MamGypsy2-LTR	728	2	1.85168	0.149374
CESC	L3	36917	26	1.24172	0.149238
HNSC	MLT1J	18776	51	1.1903	0.149086
LUAD	AluYb9	427	2	1.84871	0.148925
ESCA	Charlie26a	614	2	1.84846	0.148788
STAD	UCON41	1276	4	1.53331	0.148635
ACC	MER91A	4574	9	1.35771	0.148144
ESCA	MER102a	3738	12	1.31891	0.147977
STAD	L1PA4	12006	99	1.15464	0.14782
THCA	AluYh3	3307	9	1.35688	0.147769
MESO	MER34B-int	1202	2	1.84313	0.147665
THCA	SVA_E	507	2	1.84238	0.147664
PCPG	MER2B	1947	4	1.53019	0.147574
PRAD	LTR12F	476	2	1.84034	0.147286
BRCA	MSTB1	4770	44	1.20541	0.147205
BLCA	SVA_D	1287	10	1.36993	0.147026
BLCA	MER4D0	404	2	1.83815	0.146912
PCPG	LTR16E2	2767	7	1.43059	0.146893
PRAD	ORSL	1286	4	1.52679	0.146528
LIHC	Eutr15	781	2	1.83684	0.146509
KIRC	MLT1G	2599	4	1.52689	0.146486
ESCA	L3b	7882	26	1.23813	0.146449
MESO	L1MDb	1064	2	1.8353	0.146172
PCPG	MER31B	1646	4	1.52566	0.146129
PRAD	Tigger4	1426	7	1.428	0.146047
KIRP	ERV3-16A3_LTR	1133	4	1.52516	0.146022
KIRP	LTR36	480	2	1.83328	0.145923
HNSC	LTR103_Mam	1460	4	1.52485	0.145883
LUAD	LTR68	373	2	1.83139	0.145633
BRCA	FRAM	6179	44	1.20342	0.145568
KIRP	MER11C	982	7	1.42633	0.14554
THCA	AluJr4	7561	20	1.27537	0.14543
BRCA	LTR16B1	1345	13	1.32345	0.145201
LUSC	Tigger2b_Pri	1303	7	1.42544	0.145111
BRCA	SVA_B	304	4	1.52079	0.145104
ESCA	LTR28B	398	2	1.82826	0.145009
BRCA	MER51E	210	2	1.82566	0.144786
GBM	MER74A	1473	2	1.82779	0.14469
LUSC	LTR91A	4355	20	1.27342	0.144416
CESC	Arthur1B	2683	2	1.82447	0.144013
HNSC	LTR40A1	690	2	1.82292	0.143843
SKCM	LTR107_Mam	519	2	1.82238	0.143799
SKCM	Tigger11a	501	2	1.82073	0.143487
BLCA	MamGyp-int	862	4	1.51683	0.143384
BLCA	LTR107_Mam	519	2	1.81879	0.143104
STAD	AmnSINE1	1401	4	1.51582	0.142964
COAD	UCON34	874	2	1.8184	0.142932
STAD	AluSx	164668	479	1.09048	0.142737
MESO	AluYa5	4424	7	1.41936	0.142674
PRAD	MER68B	508	2	1.81434	0.142248
LUAD	HERVK-int	228	4	1.51065	0.142033
ESCA	LTR88b	2711	10	1.35828	0.141826
HNSC	MIR3	95132	194	1.11987	0.141604
LIHC	Alu	7269	13	1.31684	0.141594
LIHC	AluSz	24997	58	1.18014	0.141528
COAD	LTR26	621	2	1.81025	0.14141
KIRC	MER39B	1284	2	1.80973	0.141208
BRCA	EUTREP15	214	2	1.80558	0.140881
LUAD	MER1B	5663	28	1.23788	0.140538
GBM	MER49	1422	2	1.80477	0.140238
ESCA	Charlie2b	3503	13	1.31371	0.140131
LIHC	L1MA3	7353	35	1.21133	0.140124
LIHC	HERVK-int	228	2	1.80184	0.140119
LUSC	MER52-int	383	4	1.50515	0.139884
CESC	MIR	192402	110	1.14636	0.139655
MESO	LTR48B	1146	2	1.80159	0.13964
BRCA	MER47B	1193	10	1.35265	0.139612
CESC	AluYj4	2843	2	1.80156	0.139572
LUSC	MamTip1	1055	4	1.50489	0.139466
LUSC	A-rich	51200	149	1.13027	0.139426
CHOL	LTR16A2	2234	2	1.80058	0.139394
KIRC	Charlie22a	1582	2	1.80047	0.139392
LUSC	Helitron1Na_Mam	468	2	1.7973	0.13896
CESC	MLT1G	2599	2	1.79793	0.13887
THCA	MER77	1206	4	1.50267	0.138722
LIHC	MamRep1151	1606	4	1.50256	0.138646
THCA	MamTip2b	7753	20	1.26274	0.138251
THCA	MamGypLTR3a	2210	7	1.40686	0.138023
BLCA	Charlie14a	552	2	1.79253	0.137992
LUSC	HUERS-P1-int	553	4	1.49908	0.13775
KIRP	MER83	545	2	1.79053	0.137605
STAD	L2d	44818	124	1.13641	0.137575
KIRP	LTR81	540	2	1.78924	0.137355
COAD	MER9a3	595	2	1.7888	0.13725
PCPG	MLT1J2-int	721	2	1.78874	0.137203
ACC	L1MEg2	724	2	1.78848	0.13715
THCA	Eutr5	614	2	1.78717	0.136925
ACC	LTR105_Mam	818	2	1.7843	0.136316
ACC	HERVL18-int	537	2	1.78389	0.136313
THCA	Tigger3d	867	2	1.78348	0.136148
COAD	MER45B	1299	4	1.49461	0.136089
COAD	HAL1ME	9964	27	1.22679	0.135977
LUSC	Charlie30b	431	2	1.78159	0.13592
PCPG	MamGypsy2-I	2769	7	1.40071	0.135662
SKCM	LTR78	6035	28	1.22979	0.135442
LGG	MER77B	1605	2	1.77973	0.135353
GBM	MLT1I	13680	16	1.27484	0.135261
SKCM	MER57E1	518	2	1.77798	0.135169
HNSC	X12_DNA	4090	10	1.34294	0.135099
ACC	HERVE-int	250	2	1.77587	0.135006
ACC	MER76	753	2	1.77686	0.134877
BLCA	SVA_F	445	4	1.48855	0.134403
MESO	Charlie25	1120	2	1.77405	0.134277
MESO	LTR81A	1128	2	1.7739	0.134246
LUAD	MER50B	780	5	1.53108	0.134226
PCPG	MER41C	835	2	1.77349	0.134203
SKCM	MLT1C2-int	402	2	1.77252	0.134168
PCPG	L1M3de	617	2	1.77277	0.134114
KIRC	MLT2C1	2977	4	1.48869	0.134085
COAD	MER135	1854	4	1.48855	0.134074
LUAD	MamRep4096	1618	7	1.39583	0.133875
ESCA	MER4A	1079	5	1.52981	0.133815
THCA	MamRep1151	1606	5	1.52882	0.133488
ACC	L1MC4a	8555	24	1.23963	0.133418
BRCA	Charlie13b	567	5	1.52677	0.13325
SKCM	MER54B	434	2	1.76782	0.133228
PCPG	LTR41B	783	2	1.76845	0.133227
LUSC	MER103C	13533	50	1.18396	0.133047
SKCM	X6b_DNA	3926	13	1.29951	0.133016
SKCM	Eutr2B	592	2	1.7671	0.133012
ACC	MER46C	3160	7	1.39357	0.132924
KIRP	ERV24_Prim-int	813	4	1.48456	0.132907
LUSC	L1P4d	242	2	1.76506	0.132906
BLCA	X4b_DNA	1233	5	1.52564	0.132719
LUAD	Charlie2a	2738	14	1.3093	0.132696
PRAD	MER96	1442	4	1.48418	0.132681
COAD	Harlequin-int	617	4	1.48327	0.132562
KIRC	MLT1J-int	1303	2	1.76488	0.13247
HNSC	MER45B	1299	4	1.48333	0.13242
LIHC	MamTip2b	7753	17	1.27679	0.132327
HNSC	Tigger5b	1825	4	1.48306	0.132289
MESO	LTR82B	1233	2	1.76178	0.131868
CESC	MamSINE1	6705	4	1.48105	0.131569
SKCM	MST-int	835	4	1.48044	0.131557
GBM	MER68	1524	2	1.7601	0.13152
ESCA	ERV3-16A3_I-int	6202	33	1.21553	0.131334
KIRP	7SK	1316	4	1.4797	0.131233
SKCM	L1MA10	4508	21	1.2564	0.131149
LUAD	UCON48	418	2	1.75683	0.131084
LIHC	MER21C	5726	17	1.27419	0.131013
LUSC	AluYe6	508	2	1.7567	0.13101
THCA	Charlie9	730	2	1.75704	0.131004
PRAD	LTR79	5811	20	1.25025	0.130952
KIRC	THE1A-int	1333	4	1.47747	0.130509
ESCA	LTR48B	1146	5	1.5169	0.130497
KIRP	MER1A	3169	14	1.30442	0.130478
ESCA	MER75	502	2	1.75392	0.130466
LGG	HERVL40-int	1545	2	1.75456	0.130433
LUSC	MER68-int	361	2	1.75238	0.130256
MESO	HERV9-int	363	2	1.75154	0.130091
PRAD	Plat_L3	2965	10	1.3314	0.130038
KIRP	Arthur1B	2683	10	1.33102	0.129884
ESCA	MER6A	987	4	1.47438	0.129548
STAD	LTR53-int	456	2	1.74862	0.129451
LUAD	MER91B	1179	5	1.51252	0.129355
LIHC	LTR89	1926	5	1.5127	0.12933
PRAD	CR1-16_AMi	579	2	1.74801	0.129276
PCPG	LTR84b	1719	4	1.47343	0.129159
SKCM	MLT-int	424	2	1.747	0.129151
STAD	MER119	1276	4	1.47324	0.129133
KIRC	MER45B	1299	2	1.74749	0.129061
STAD	L2a	140810	422	1.09055	0.128982
HNSC	Harlequin-int	617	4	1.47205	0.128903
KIRC	Eutr18	1539	2	1.74644	0.128841
KIRP	HUERS-P3-int	609	4	1.47127	0.128651
ESCA	LTR16	3481	13	1.29072	0.12858
SKCM	MER41D	504	2	1.74429	0.128576
BLCA	MLT-int	424	2	1.74355	0.128473
KIRC	MER46C	3160	4	1.47146	0.128471
LGG	MamRep434	4926	5	1.50951	0.128451
ACC	L2d2	47245	94	1.14681	0.128414
LUAD	LTR19-int	251	2	1.74166	0.128294
BRCA	LTR84a	755	7	1.38057	0.128233
GBM	L1MB4	9175	13	1.28998	0.128172
KIRC	MLT1N2	9778	13	1.28921	0.127759
SKCM	UCON41	1276	5	1.50641	0.127755
MESO	MamGypLTR2b	1247	2	1.74013	0.12762
THCA	MER74A	1473	5	1.50595	0.127616
KIRP	LTR53	519	2	1.73785	0.127304
SKCM	Charlie19a	2828	10	1.32522	0.127287
ACC	MLT1J2-int	721	2	1.73753	0.127176
COAD	MamRep1894	1950	4	1.46722	0.127121
COAD	AluYe5	1568	4	1.46714	0.127117
GBM	LTR33A	3869	5	1.50413	0.127062
STAD	MER41-int	1462	8	1.40055	0.127059
MESO	MLT1F	4682	8	1.40086	0.127001
BLCA	UCON41	1276	5	1.50344	0.126981
BLCA	MLT1G3	2527	11	1.33817	0.126797
HNSC	Plat_L3	2965	8	1.39954	0.126598
ACC	L3	36917	82	1.1504	0.12638
SKCM	Charlie20a	1052	4	1.46425	0.126233
KIRC	Charlie16a	3882	5	1.50083	0.126194
BLCA	L2c	163429	549	1.0821	0.126169
LIHC	L2d	44818	94	1.14441	0.126136
PRAD	L3b	7882	25	1.23231	0.126118
PCPG	MamTip1	1055	2	1.73206	0.12605
SKCM	LTR91A	4355	18	1.27243	0.126042
MESO	L1M7	4327	8	1.39746	0.125906
THCA	MER52C	455	2	1.72987	0.125765
BRCA	AluJr4	7561	58	1.17453	0.125711
HNSC	HERV3-int	313	2	1.72886	0.125681
PRAD	X30_DNA	1329	4	1.46257	0.125649
ESCA	MER45C	1275	5	1.49823	0.125622
KIRP	LTR37B	2212	8	1.39634	0.125596
LIHC	MER4D1	1591	5	1.49824	0.125593
GBM	L1ME4b	31354	37	1.19649	0.125445
THCA	LTR81B	1554	5	1.49709	0.125291
KIRC	L2b	144064	167	1.12008	0.125274
STAD	Eutr18	1539	5	1.49693	0.125248
LUAD	MER4CL34	837	5	1.4958	0.12508
LGG	MER4D1	1591	2	1.72641	0.124901
SKCM	LFSINE_Vert	1174	4	1.46006	0.124847
COAD	MER31-int	1184	4	1.45999	0.124825
LGG	Chap1_Mam	2240	2	1.72463	0.124529
PRAD	U6	1799	5	1.49425	0.124521
ESCA	AluSq4	2815	10	1.31833	0.1242
KIRP	CR1-16_AMi	579	2	1.72167	0.124095
HNSC	SATR1	1276	5	1.49155	0.12387
BRCA	AluSq	17656	146	1.12506	0.123863
LIHC	Tigger16b	3790	8	1.39108	0.12382
LGG	LTR16C	7089	8	1.39061	0.123666
LUAD	Kanga1a	828	4	1.45596	0.123576
LUAD	LTR49	1432	8	1.38927	0.123378
ACC	LTR41B	783	2	1.71782	0.123283
KIRP	LTR102_Mam	519	2	1.71677	0.123153
KIRC	MER41A	2600	4	1.45508	0.123143
COAD	LTR16B2	1698	5	1.48858	0.123037
PCPG	LTR54B	889	2	1.71589	0.122885
LUAD	MER58B	5722	26	1.23131	0.122755
HNSC	LTR39	1321	4	1.45355	0.122708
ESCA	7SK	1316	4	1.4533	0.122628
BRCA	LTR1F	178	2	1.71158	0.122553
LUAD	LTR12B	386	4	1.45158	0.122401
LIHC	MER5C1	993	2	1.71344	0.122388
PRAD	MamRep564	1364	4	1.45245	0.122344
ACC	HERV16-int	3218	10	1.31387	0.122183
KIRC	MER58C	3586	4	1.45203	0.122129
THCA	MER67D	1283	4	1.45173	0.12212
BLCA	MER94	6847	21	1.24017	0.122053
SKCM	LTR19A	495	2	1.71103	0.122031
LIHC	LTR105_Mam	818	2	1.71123	0.121979
PCPG	MER50-int	519	2	1.71042	0.1219
GBM	SATR1	1276	2	1.71039	0.121762
BLCA	Chap1_Mam	2240	8	1.38421	0.121617
PRAD	BC200	1525	4	1.44998	0.121527
ESCA	EUTREP14	640	2	1.70862	0.121501
CHOL	SVA_A	1618	2	1.70852	0.121374
PRAD	Zaphod	2029	8	1.38317	0.121294
CHOL	MSTA-int	3074	5	1.48209	0.121289
KIRC	MER31-int	1184	2	1.70703	0.121105
GBM	MamRTE1	3432	4	1.4483	0.120917
GBM	MLT2B3	4878	7	1.36244	0.120895
LIHC	MLT1J2	8695	21	1.23788	0.120762
LUAD	PABL_A	676	4	1.44684	0.120649
BLCA	MamGypLTR2c	1732	8	1.38089	0.120565
KIRC	MLT1F2	6492	10	1.31035	0.120552
COAD	LTR85b	1732	5	1.47879	0.120436
COAD	LTR90B	825	2	1.70324	0.1204
ACC	MER92B	840	2	1.70287	0.120324
PCPG	5S	1243	2	1.70307	0.12032
LIHC	MER44D	844	2	1.70279	0.120307
LUSC	Eutr10	1042	5	1.47796	0.120299
GBM	MER117	7200	7	1.36092	0.120283
BRCA	L1M3de	617	8	1.37884	0.120269
GBM	MER103C	13533	14	1.28145	0.119793
KIRP	FAM	3746	11	1.32058	0.119772
KIRC	CR1_Mam	2981	4	1.44409	0.119551
PRAD	LTR12E	1549	11	1.31922	0.11942
PRAD	LTR32	1410	5	1.47481	0.119402
LUSC	UCON73	598	2	1.69779	0.119377
COAD	MLT1A1-int	490	2	1.69524	0.118914
BRCA	Charlie10b	276	2	1.6941	0.11887
GBM	LTR84b	1719	2	1.6953	0.11876
COAD	FordPrefect	578	2	1.69437	0.118707
MESO	L1P4a	659	2	1.69412	0.118635
GBM	LTR16B2	1698	2	1.69436	0.118577
LUAD	UCON37	509	2	1.69348	0.118557
GBM	L1MC4	49187	54	1.17181	0.118427
THCA	Tigger4b	2517	7	1.35599	0.118417
CESC	MamGypsy2-I	2769	2	1.69171	0.118027
KIRP	LTR1B	433	2	1.69034	0.117976
HNSC	LTR49-int	1921	7	1.35469	0.117947
LUSC	LTR85b	1732	8	1.37293	0.117907
MESO	MamGypLTR1a	1297	2	1.69082	0.117896
HNSC	LTR90B	825	2	1.6904	0.117864
MESO	L4_B_Mam	4592	7	1.35437	0.117746
STAD	LOR1-int	1043	5	1.46815	0.117677
LUSC	ORSL	1286	5	1.46782	0.117542
ESCA	LTR37B	2212	8	1.37141	0.117356
PRAD	AluYi6	685	2	1.68682	0.117183
BLCA	Charlie26a	614	2	1.68667	0.117173
PRAD	MER34C2	590	2	1.68658	0.117163
LUSC	MER61B	450	2	1.68556	0.117021
CHOL	Charlie8	2424	2	1.6838	0.11647
PRAD	LTR86A1	600	2	1.68271	0.116394
GBM	LTR85b	1732	2	1.68325	0.116379
COAD	LTR84a	755	2	1.68264	0.116341
STAD	MER110A	640	2	1.6825	0.116341
ACC	MER52-int	383	2	1.68149	0.116261
COAD	X10b_DNA	982	2	1.68132	0.116046
COAD	LTR83	758	2	1.68063	0.115944
BRCA	L1M2a1	142	2	1.67692	0.115855
ACC	MER47C	1221	2	1.68006	0.115775
LUSC	MER39	2972	14	1.27245	0.115594
THCA	Eutr11	764	2	1.67859	0.11554
MESO	MER39	2972	5	1.46052	0.115492
COAD	MLT1J	18776	50	1.17613	0.115463
LUAD	LTR91	2203	11	1.3095	0.115375
LIHC	L1M3e	1500	5	1.45969	0.115333
ESCA	MLT2F	1991	8	1.36492	0.115187
SKCM	L1MD2	11510	55	1.16949	0.115136
LUSC	Charlie19a	2828	11	1.30894	0.115104
BRCA	LTR78	6035	60	1.16354	0.1151
HNSC	MER5A1	18328	39	1.18676	0.115091
LUSC	MER67A	500	2	1.67543	0.114992
KIRP	LTR40a	2022	8	1.36394	0.114851
THCA	MamRep605	4915	14	1.27101	0.114842
KIRC	MER34A	1452	2	1.67535	0.114828
KIRP	MLT1J	18776	65	1.15809	0.114761
BRCA	MER5B	28430	187	1.11073	0.114252
PRAD	L1MC4a	8555	35	1.19546	0.114241
ESCA	MER47A	3065	11	1.30682	0.114228
PRAD	MamRep4096	1618	5	1.45491	0.114023
BRCA	Charlie23a	2357	18	1.24764	0.113898
ACC	AluSq10	4734	11	1.30602	0.113861
HNSC	LTR84a	755	2	1.66995	0.113831
LUSC	MLT1A0-int	769	5	1.45365	0.11383
BRCA	LTR37B	2212	19	1.25395	0.113682
GBM	LTR101_Mam	1664	2	1.66944	0.113649
HNSC	LTR83	758	2	1.66796	0.113437
SKCM	Arthur1B	2683	11	1.30429	0.113213
ACC	LTR54B	889	2	1.66677	0.113179
BRCA	ERVL-E-int	12052	132	1.12309	0.112878
BRCA	X6a_DNA	1946	15	1.27488	0.112855
LGG	Tigger10	2025	2	1.66513	0.112785
BRCA	L1PA2	7868	176	1.11269	0.112709
LUAD	MamGypLTR3	1001	5	1.44956	0.112651
KIRC	Tigger13a	3376	5	1.44986	0.112596
SKCM	MER61-int	917	8	1.3567	0.112592
THCA	EUTREP16	804	2	1.66368	0.112581
KIRP	MamGypLTR1a	1297	5	1.44924	0.112514
LUAD	MLT1J	18776	88	1.1406	0.112471
BRCA	AmnL2-1	268	2	1.66142	0.112409
PCPG	MER72	791	2	1.66113	0.112079
HNSC	LTR33C	745	2	1.66089	0.11204
HNSC	LTR78B	4791	14	1.26489	0.111906
COAD	Eutr15	781	2	1.6598	0.111817
LIHC	LTR91A	4355	11	1.30056	0.111628
LUSC	LTR51	407	2	1.65732	0.111456
LIHC	Tigger10	2025	5	1.44486	0.111266
ESCA	MamGypsy2-LTR	728	2	1.65686	0.111245
LUAD	MER113A	3408	14	1.26326	0.11115
ACC	LTR7B	821	2	1.65628	0.111113
SKCM	UCON44	566	2	1.65491	0.110901
ESCA	AluYb8	3067	11	1.29853	0.110821
ACC	5S	1243	2	1.65435	0.110685
MESO	Charlie15a	9316	12	1.31116	0.110642
STAD	MER117	7200	19	1.24759	0.110469
SKCM	MER90	1194	5	1.4412	0.110335
LIHC	L1M3de	617	2	1.65142	0.110195
BLCA	MER112	6620	22	1.22374	0.110194
ESCA	FAM	3746	11	1.29701	0.110167
STAD	MLT1D-int	504	2	1.65065	0.110082
KIRP	AluYm1	6608	23	1.22819	0.109969
SKCM	X9a_DNA	1390	5	1.43951	0.109847
LUAD	MER44A	2568	12	1.3085	0.109766
MESO	MER67D	1283	2	1.64926	0.109674
SKCM	L1M4b	4243	23	1.22734	0.109619
LGG	MLT2B4	4574	5	1.43883	0.109576
BLCA	MER90	1194	5	1.43836	0.109556
KIRP	MLT1F1	3148	12	1.30787	0.109507
KIRC	LTR33	10543	15	1.26718	0.109299
MESO	FLAM_C	30522	36	1.19025	0.109231
PCPG	MLT2B5	1107	2	1.64568	0.10898
CESC	MER50	2564	2	1.64388	0.108566
LIHC	MLT2B1	4303	11	1.29278	0.108409
LUAD	Charlie8	2424	12	1.30438	0.108274
KIRP	MamRep4096	1618	5	1.43299	0.108037
MESO	Charlie22a	1582	2	1.6405	0.107924
MESO	L1PBa1	586	2	1.63976	0.107895
PCPG	Chap1a_Mam	1066	2	1.63914	0.107687
PRAD	MamRep605b	4556	15	1.26345	0.107657
CHOL	HAL1b	5653	5	1.4312	0.107482
THCA	Arthur1B	2683	8	1.34209	0.107329
THCA	Tigger16a	1730	5	1.43014	0.107248
PRAD	Zaphod3	654	2	1.63569	0.107068
COAD	MER58C	3586	8	1.34116	0.106977
PRAD	L1PBa1	586	5	1.42775	0.106823
BLCA	MER5B	28430	86	1.14084	0.106792
THCA	HERV3-int	313	2	1.63313	0.106743
ACC	LTR41C	857	2	1.63338	0.106571
ESCA	MIRc	101418	279	1.09541	0.106524
LIHC	L1PA4	12006	74	1.14702	0.106443
ESCA	MER34C2	590	2	1.63152	0.106261
PRAD	L1M6	10801	41	1.17799	0.106243
PRAD	MER94B	1876	5	1.42631	0.10618
ESCA	Zaphod	2029	8	1.33799	0.105941
LUSC	LTR1A1	355	2	1.62872	0.105826
PRAD	LTR16B1	1345	5	1.42413	0.105622
PCPG	MLT1L	14756	33	1.19909	0.105543
SKCM	LTR12F	476	2	1.62749	0.105505
GBM	HAL1ME	9964	12	1.29703	0.105472
KIRC	AluYc	6436	8	1.33646	0.10533
MESO	AluYf1	3324	5	1.42328	0.105308
LUSC	Charlie14a	552	2	1.62557	0.105094
LGG	L1PA17	5098	8	1.33569	0.105087
CHOL	AluYc	6436	5	1.42184	0.104895
BLCA	LTR12F	476	2	1.62428	0.104869
LUAD	LTR40b	1007	5	1.42036	0.104629
COAD	CR1_Mam	2981	8	1.33387	0.104463
MESO	L1M3f	829	2	1.62214	0.104349
THCA	HERVK9-int	647	5	1.41853	0.104239
BRCA	MER87B	236	2	1.61976	0.104202
PCPG	MLT1H-int	825	2	1.62083	0.104091
CHOL	MIR3	95132	63	1.15234	0.104059
LIHC	MER8	2372	5	1.41828	0.10394
ESCA	MLT1H1-int	483	2	1.61926	0.103872
LIHC	Charlie23a	2357	5	1.41742	0.103705
LUSC	Charlie32a	598	2	1.61848	0.103674
BRCA	MamRep137	2959	24	1.22047	0.103647
PCPG	MER54A	787	2	1.61781	0.103498
BLCA	LTR12	924	5	1.41611	0.103469
BLCA	MER34B-int	1202	5	1.41596	0.103378
LGG	MER124	2309	2	1.61751	0.103351
PRAD	MADE2	3443	9	1.34917	0.103269
STAD	PABL_B-int	414	2	1.61532	0.103129
BLCA	L1M2b	382	2	1.61467	0.103021
STAD	LTR5A	387	2	1.61462	0.103007
LUSC	AluSq4	2815	12	1.29012	0.102937
LIHC	MER103C	13533	28	1.20351	0.102654
PRAD	HERVFH21-int	301	2	1.61243	0.102651
SKCM	Tigger2	2694	15	1.25176	0.102492
KIRP	MER6B	729	2	1.61225	0.102408
PRAD	MER89-int	1153	5	1.41219	0.10234
LIHC	Tigger19b	2199	5	1.41245	0.10233
LIHC	MER47C	1221	2	1.6113	0.102162
PRAD	MLT1J1-int	511	2	1.60959	0.101943
LIHC	Charlie21a	869	2	1.60976	0.101892
LIHC	Charlie15b	2229	5	1.41083	0.101881
LUSC	MER57E1	518	2	1.60916	0.101856
HNSC	AluSg7	7582	20	1.23556	0.101829
LUSC	Tigger19a	4044	15	1.25022	0.101717
CESC	L1MC5a	21460	16	1.2578	0.101708
MESO	MLT1J-int	1303	2	1.60804	0.101511
LGG	MamGypLTR1b	1999	2	1.60815	0.101504
THCA	AluYj4	2843	8	1.32518	0.10143
SKCM	LTR81	540	2	1.60659	0.101338
BRCA	5S	1243	8	1.32315	0.100843
STAD	MamRTE1	3432	11	1.27467	0.100836
LUAD	AluJr4	7561	32	1.18748	0.100756
BRCA	MER90a	933	9	1.33946	0.100629
BRCA	Tigger12	578	5	1.40504	0.100517
CESC	Tigger16b	3790	2	1.60273	0.100406
BLCA	MER68B	508	2	1.60137	0.100317
BLCA	MER75	502	2	1.60029	0.100105
LUSC	MER54B	434	2	1.59986	0.100053
GBM	MER11C	982	2	1.59892	0.0997321
MESO	HAL1ME	9964	15	1.24493	0.0992778
STAD	Charlie5	2959	9	1.33572	0.0992325
STAD	ERVL-B4-int	2926	16	1.25138	0.0990432
COAD	LTR40c	787	2	1.59529	0.0990404
CHOL	MLT2B2	2449	2	1.59526	0.0989445
PCPG	LTR16	3481	8	1.31798	0.0988834
CESC	L1PA15-16	1587	2	1.59393	0.0987049
ACC	MER30	4329	9	1.33406	0.0986959
KIRP	LTR53-int	456	2	1.59282	0.0986478
CHOL	MER57A-int	1931	2	1.5921	0.0983314
COAD	MLT1F2	6492	19	1.22238	0.098258
MESO	Eutr18	1539	2	1.59127	0.0981801
BRCA	Charlie31a	968	8	1.31525	0.0981242
LUSC	Charlie17a	2227	8	1.31567	0.0981055
LUAD	LTR1E	328	2	1.58713	0.0976124
GBM	L1ME5	3829	5	1.39524	0.0975091
MESO	Charlie1a	4403	8	1.31405	0.0974914
ACC	MER50B	780	2	1.58707	0.0974172
STAD	LTR33	10543	34	1.18752	0.097411
BRCA	Charlie10	845	8	1.31308	0.0974013
LUSC	MER57B2	1177	5	1.39442	0.0973773
BLCA	MER34B	516	2	1.58625	0.0973229
LUAD	hAT-1_Mam	1798	9	1.32894	0.0972235
ESCA	MER105	740	2	1.5846	0.0969347
STAD	MADE2	3443	8	1.31229	0.0968709
KIRC	L1M4b	4243	8	1.31195	0.0967569
ACC	Tigger19a	4044	8	1.31065	0.0962842
LUAD	MER6	873	5	1.39017	0.0962433
LGG	MLT1A	12221	13	1.28343	0.0960704
LUAD	Tigger15a	8570	38	1.1736	0.0959232
BRCA	HSMAR1	644	9	1.32337	0.0958488
STAD	MLT1F	4682	16	1.2439	0.0958054
ESCA	MER117	7200	21	1.22831	0.0957926
PRAD	HAL1ME	9964	34	1.18451	0.0957668
MESO	MamTip3	1628	2	1.57851	0.0956567
THCA	LTR84a	755	2	1.57778	0.0955853
LUAD	L1P5	1257	5	1.38784	0.095524
GBM	MSTB	9738	12	1.27058	0.0954134
BRCA	L3	36917	294	1.08906	0.0952735
SKCM	MER45A	4035	13	1.28112	0.095271
STAD	Charlie29a	1813	6	1.41674	0.0951513
LIHC	L1ME3D	4296	12	1.26978	0.095118
STAD	MamRep1527	1494	5	1.38622	0.0950475
LGG	L1PBa	2525	6	1.41567	0.094903
PRAD	MER45B	1299	5	1.38543	0.0948462
ESCA	X17_LINE	734	2	1.57394	0.0948306
BLCA	MamTip3	1628	6	1.41526	0.0948222
THCA	MER131	961	2	1.57332	0.0946744
BRCA	MLT2C2	1533	13	1.27827	0.0944797
SKCM	MER121	1400	5	1.38314	0.0941905
SKCM	LTR16A2	2234	9	1.31922	0.0941748
THCA	LTR33C	745	2	1.56922	0.0938963
BRCA	Kanga1c	590	5	1.38128	0.0938516
ESCA	LTR78	6035	25	1.20538	0.0938467
STAD	AluYh9	831	2	1.56862	0.0937638
THCA	AluSg7	7582	21	1.22312	0.0935637
ACC	MADE2	3443	6	1.41006	0.0935533
THCA	THE1D	13672	40	1.1743	0.0935137
GBM	MLT1H2	4308	5	1.38092	0.0934925
BLCA	AluYf1	3324	13	1.27574	0.0934288
KIRP	MER49	1422	6	1.40747	0.0930412
COAD	FAM	3746	8	1.30139	0.0930036
THCA	FLAM_A	15514	34	1.17943	0.0929282
KIRC	MER74A	1473	2	1.56388	0.0927759
MESO	AluYe5	1568	2	1.56306	0.0926105
BLCA	MLT1E1A	2737	12	1.26298	0.0925108
BRCA	MER34D	236	2	1.55985	0.0923411
SKCM	Tigger18a	1438	6	1.40412	0.0922551
LUAD	Charlie17a	2227	9	1.31297	0.0922122
KIRC	MER91A	4574	5	1.37618	0.0921562
PRAD	MLT2C2	1533	5	1.37592	0.0921534
MESO	LTR39	1321	2	1.56027	0.0920711
SKCM	MER9a3	595	3	1.63068	0.091981
KIRP	HERV17-int	805	6	1.40216	0.0919254
BLCA	EUTREP14	640	2	1.55905	0.0919134
STAD	MER94	6847	17	1.24193	0.0918804
SKCM	AluYh7	883	3	1.63041	0.0918761
THCA	MER63D	839	2	1.55899	0.0918641
ESCA	LTR16A2	2234	8	1.29805	0.0918638
BLCA	MER124	2309	8	1.29804	0.0918541
LIHC	MER44A	2568	6	1.40224	0.0917549
KIRC	AluYk2	4316	6	1.4023	0.0917477
BLCA	LTR53	519	2	1.55733	0.091611
SKCM	L1MA2	7673	55	1.14921	0.0915558
BLCA	MER9a3	595	3	1.62746	0.0915135
BLCA	AluYa8	922	3	1.62782	0.0914946
LIHC	MLT1F	4682	12	1.26024	0.0913888
ACC	LOR1b	1163	3	1.62688	0.0913351
KIRC	Tigger7	2028	3	1.6267	0.0912724
GBM	MER53	6183	6	1.39983	0.0911594
BRCA	MER67C	1321	12	1.2585	0.0909086
HNSC	LTR106_Mam	810	2	1.55335	0.0907573
HNSC	MER103C	13533	31	1.19128	0.0905958
PCPG	L1M4a2	2018	6	1.39698	0.0905467
HNSC	LTR5B	539	2	1.5516	0.0904735
SKCM	MER45C	1275	5	1.36971	0.0904276
ESCA	Charlie4a	3530	12	1.25772	0.0904173
LUSC	L1ME3	7164	34	1.17476	0.09035
HNSC	MSTB-int	1068	5	1.36925	0.0903301
SKCM	MamRep38	2596	9	1.30686	0.0902685
LIHC	MamGypLTR1c	1974	5	1.36923	0.0902458
THCA	L1MCc	3716	13	1.26668	0.0902355
ACC	X9a_DNA	1390	3	1.61939	0.0902281
CHOL	MamTip2b	7753	6	1.39576	0.0902091
LUAD	AluYi6	685	3	1.61867	0.090205
THCA	Charlie15b	2229	6	1.39539	0.0901569
HNSC	PABL_A	676	2	1.54933	0.0899888
KIRC	MamRep605b	4556	6	1.39444	0.0898983
BRCA	LTR1B	433	5	1.3665	0.0897988
ACC	EuthAT-2	1171	3	1.61604	0.0897538
COAD	MER5C1	993	2	1.54835	0.0897496
LUAD	MER102b	7115	30	1.18597	0.0897097
GBM	L1M7	4327	6	1.39338	0.089656
COAD	LTR89	1926	5	1.36687	0.0895815
PCPG	MamGypLTR3	1001	2	1.54746	0.0895729
BLCA	EUTREP16	804	3	1.61402	0.0894991
COAD	MER51-int	669	3	1.61367	0.0894792
CESC	MLT1M	4128	3	1.61446	0.0894698
ESCA	MER89-int	1153	5	1.36605	0.089413
SKCM	CR1-16_AMi	579	2	1.54594	0.0893466
BLCA	L1P3	3734	20	1.20848	0.0892733
LIHC	LTR78	6035	17	1.23524	0.0892541
LIHC	Charlie16	864	2	1.54566	0.0892345
PCPG	HERVIP10F-int	412	2	1.54499	0.08923
MESO	MER63B	1593	2	1.54581	0.0892117
STAD	L1M2c	604	3	1.61123	0.0891382
CHOL	LTR50	2417	2	1.54516	0.0890623
THCA	Arthur1	1626	5	1.36479	0.089014
LUAD	LTR16	3481	17	1.234	0.0887998
BRCA	MamGypsy2-LTR	728	5	1.36325	0.0887117
THCA	Charlie29a	1813	5	1.36357	0.0886598
THCA	Charlie20a	1052	3	1.60734	0.0884853
LIHC	AmnSINE1	1401	3	1.60663	0.0883542
BLCA	MLT1E2	3856	17	1.23236	0.0881318
GBM	Chap1_Mam	2240	2	1.53952	0.087959
BLCA	MER63B	1593	6	1.3859	0.0879435
BLCA	LTR102_Mam	519	2	1.53844	0.0878912
MESO	MER4D1	1591	3	1.60309	0.0878275
THCA	LFSINE_Vert	1174	3	1.60275	0.0877975
BLCA	MARNA	4726	17	1.23156	0.0877787
CESC	AluSg7	7582	5	1.36036	0.0877037
LUAD	LTR7C	542	3	1.60134	0.0877006
ACC	MER112	6620	13	1.25944	0.0876037
LGG	Charlie2a	2738	3	1.60165	0.0875893
MESO	Chap1_Mam	2240	3	1.60137	0.0875519
LUAD	Helitron3Na_Mam	1331	6	1.3841	0.0875411
HNSC	MER5C1	993	2	1.53668	0.0874557
BLCA	U2	821	2	1.53643	0.0874274
GBM	L1M5	95314	103	1.12046	0.0872763
LGG	MLT1J2	8695	9	1.29706	0.0871106
BLCA	MLT1M	4128	16	1.22364	0.087065
GBM	L1MA4A	6209	12	1.24905	0.0869916
BRCA	HERVS71-int	231	6	1.37852	0.0869875
HNSC	Zaphod	2029	6	1.3818	0.0869429
BRCA	UCON55	1301	9	1.29551	0.0867656
LIHC	MLT2B5	1107	2	1.53316	0.0867535
STAD	LTR40A1	690	2	1.53287	0.0867502
ACC	MER20	17847	35	1.17083	0.086745
MESO	Tigger2b_Pri	1303	2	1.5328	0.0866699
KIRP	Kanga1a	828	3	1.5947	0.0866447
THCA	HAL1b	5653	16	1.2227	0.086628
SKCM	LTR82B	1233	5	1.356	0.0865674
BLCA	Kanga1c	590	2	1.53149	0.0865046
KIRP	AluSz	24997	81	1.12766	0.0864728
PRAD	LTR105_Mam	818	3	1.5935	0.0864689
LUAD	MamGypLTR4	1240	6	1.37936	0.0864207
MESO	AluSq	17656	26	1.19393	0.0863892
COAD	Eutr10	1042	3	1.59166	0.0861659
HNSC	ERV3-16A3_LTR	1133	3	1.59121	0.0860912
KIRP	LTR12B	386	3	1.58975	0.0860661
COAD	MLT1E	809	2	1.52933	0.0860346
BLCA	L1PBb	250	2	1.52764	0.0859745
PRAD	L2d	44818	131	1.10989	0.0859578
BLCA	MER51B	721	3	1.58993	0.0859551
GBM	MADE2	3443	3	1.59066	0.0859508
MESO	Tigger12c	1711	2	1.52791	0.0856936
BRCA	MIR3	95132	600	1.06783	0.0856044
KIRC	LTR16A	4259	6	1.37604	0.0855235
LUSC	Tigger20a	2127	9	1.29189	0.0855184
GBM	MLT1G1	4031	5	1.35254	0.0855061
PRAD	MER76	753	3	1.58688	0.0854949
KIRC	MER30	4329	5	1.35221	0.0854084
LUSC	MamGypLTR1a	1297	6	1.37506	0.0853814
MESO	Charlie7	3796	6	1.37536	0.0853649
PCPG	MER45C	1275	3	1.58636	0.0853576
PRAD	MER44D	844	3	1.58562	0.0852898
PCPG	Charlie20a	1052	2	1.52556	0.0852677
LUSC	FAM	3746	13	1.25288	0.0852631
CESC	THE1B	23269	17	1.22506	0.0852126
ESCA	L1MEb	2425	10	1.30566	0.0851054
KIRP	UCON105	1678	5	1.35091	0.0850948
LUAD	UCON73	598	2	1.52418	0.085068
MESO	LTR37-int	1707	3	1.58419	0.0850164
PCPG	MamGypLTR1d	1212	3	1.58402	0.0850127
KIRC	LTR33B	2090	3	1.58365	0.0849239
LUAD	MER119	1276	6	1.37298	0.0848826
CHOL	L1P1	3348	5	1.34988	0.0847706
PCPG	LTR88b	2711	6	1.37282	0.084767
KIRP	MER68	1524	6	1.37251	0.0847477
PCPG	Charlie25	1120	3	1.58146	0.0846384
MESO	THE1B	23269	36	1.16907	0.0845342
THCA	UCON55	1301	3	1.58066	0.0845024
ESCA	MLT1F-int	555	2	1.521	0.0844577
HNSC	Eutr10	1042	3	1.57965	0.0843742
THCA	AluYc3	1193	3	1.5794	0.0843217
THCA	Tigger20a	2127	6	1.37042	0.084207
STAD	SATR2	1032	5	1.34729	0.0841382
LUSC	LTR103b_Mam	1207	5	1.34727	0.0841056
HNSC	MER66-int	783	3	1.57719	0.0840405
GBM	MamRep434	4926	5	1.34737	0.0840397
PCPG	Tigger12A	1200	2	1.5188	0.083934
SKCM	LTR1B	433	2	1.51761	0.0838439
KIRP	MER31B	1646	6	1.36873	0.0838239
HNSC	MLT1E	809	2	1.51779	0.0837755
LUSC	MER31A	1325	6	1.36835	0.0837608
MESO	A-rich	51200	52	1.14624	0.0837512
KIRC	MARNA	4726	6	1.36825	0.0836442
LIHC	Helitron3Na_Mam	1331	3	1.57416	0.0835268
PCPG	LTR40b	1007	2	1.51636	0.0834715
PRAD	MER53	6183	17	1.22101	0.0834528
BLCA	Tigger14a	2747	9	1.28551	0.0834325
SKCM	LTR87	723	3	1.5725	0.0833461
PCPG	Tigger9a	1130	2	1.51573	0.0833378
ACC	FLAM_C	30522	54	1.1488	0.0833221
BLCA	LTR1B	433	2	1.51462	0.0832573
BLCA	MER4C	720	3	1.57171	0.0832278
CHOL	Tigger19a	4044	3	1.57072	0.0829659
LUAD	LTR57-int	377	2	1.51195	0.0827692
MESO	MLT1O	9377	14	1.25524	0.0827316
LIHC	MamGypLTR4	1240	3	1.56874	0.0827169
KIRC	AluSg4	6918	9	1.28316	0.0826339
ACC	MamRep605b	4556	10	1.29687	0.0825597
ESCA	Kanga1a	828	3	1.56624	0.0823833
COAD	MIR1_Amn	23196	47	1.15107	0.0823805
COAD	MLT1A0-int	769	3	1.56529	0.082251
LIHC	MLT1H-int	825	2	1.50994	0.0822375
BRCA	MER5A1	18328	120	1.11159	0.0822179
SKCM	MamGypLTR3a	2210	9	1.28142	0.0821338
BRCA	UCON29	368	3	1.56268	0.0820082
GBM	LTR88a	2581	3	1.56376	0.0819268
CESC	MamRep605b	4556	3	1.56382	0.0819262
BRCA	MLT1G3	2527	23	1.2061	0.081917
KIRP	MER76	753	3	1.56296	0.0819001
CESC	L1ME5	3829	3	1.56245	0.0817247
THCA	L1P5	1257	3	1.56123	0.0815813
LGG	L1PA10	8366	17	1.21606	0.0814786
ESCA	L2d	44818	135	1.10628	0.0814277
PRAD	Charlie3	453	2	1.50459	0.0812876
LGG	LTR85c	2173	2	1.50511	0.081223
LGG	MER52A	1456	3	1.55834	0.0811409
LGG	MLT2C1	2977	3	1.55852	0.0811293
ESCA	MamRep605	4915	17	1.21532	0.0811253
CESC	MER21B	2789	2	1.50406	0.0810088
LUSC	MER5A	33845	112	1.11187	0.0810075
ESCA	PABL_A	676	3	1.55639	0.0809211
SKCM	LTR88a	2581	10	1.29093	0.0809039
ESCA	AluYj4	2843	10	1.29076	0.0808445
ESCA	Charlie2a	2738	10	1.29074	0.080842
HNSC	Mam_R4	866	2	1.50179	0.0806423
KIRP	HERVK11-int	267	2	1.50014	0.0805656
BLCA	MIR	192402	580	1.06684	0.0805614
MESO	MER65A	1532	2	1.5016	0.0805578
LUAD	LTR53-int	456	3	1.55213	0.0803503
PCPG	UCON55	1301	2	1.50037	0.0803293
SKCM	MamRep434	4926	17	1.21336	0.0803057
THCA	MamGypLTR1c	1974	6	1.35425	0.0802875
ESCA	MER57A-int	1931	9	1.27566	0.0802829
CESC	L1MA5A	3343	3	1.55238	0.0802009
KIRC	LTR40a	2022	3	1.55222	0.0801868
ESCA	MLT1G	2599	10	1.2882	0.0801172
SKCM	Charlie4a	3530	13	1.23868	0.0800689
THCA	AluSq10	4734	13	1.23871	0.0800572
KIRC	Zaphod	2029	3	1.55037	0.0799059
ESCA	L1MB3	16937	67	1.13411	0.0797821
LUAD	MER41A	2600	14	1.2451	0.0794202
SKCM	MLT1A1-int	490	3	1.54538	0.0793046
CESC	MLT1H2	4308	3	1.54644	0.0792892
SKCM	L2d2	47245	153	1.10104	0.079286
SKCM	FordPrefect	578	3	1.5445	0.0791364
BRCA	MLT1A	12221	100	1.11563	0.0790825
KIRP	HERVH-int	5782	37	1.16091	0.0789941
BRCA	AluYh9	831	6	1.34814	0.078923
ESCA	MER5C1	993	3	1.54341	0.0788931
BRCA	Helitron1Nb_Mam	360	3	1.54123	0.0787484
BLCA	MER41-int	1462	9	1.27081	0.0787464
STAD	L5	959	3	1.54213	0.0787019
BLCA	MLT2B2	2449	10	1.28329	0.0786989
BLCA	AluY	96447	349	1.07767	0.0786969
CHOL	MER103C	13533	10	1.28336	0.0786795
BLCA	FordPrefect	578	3	1.54145	0.0786701
ACC	MER5A1	18328	33	1.17226	0.0783389
BLCA	L2a	140810	507	1.06912	0.0782977
KIRC	MamRep434	4926	6	1.34543	0.0780816
STAD	ERVL-E-int	12052	49	1.14656	0.0779311
COAD	MER96	1442	3	1.53682	0.0778532
BRCA	AluYk4	3323	27	1.17919	0.0778517
BRCA	LTR34	311	3	1.53495	0.0778313
ACC	Charlie25	1120	3	1.53617	0.0777756
ACC	LTR81A	1128	3	1.53604	0.0777542
BRCA	hAT-N1_Mam	401	3	1.53484	0.0777378
LGG	LTR16E2	2767	3	1.53606	0.0777084
BLCA	AluSc5	5060	19	1.2186	0.0776676
SKCM	Charlie7a	2792	9	1.26778	0.0776647
THCA	HUERS-P3b-int	582	3	1.53394	0.0775198
STAD	MIR1_Amn	23196	56	1.14132	0.0772077
STAD	MSTA1	929	3	1.53188	0.077134
KIRP	Tigger23a	952	3	1.53186	0.0771279
GBM	L1M4a2	2018	3	1.53066	0.0768928
PCPG	LTR81C	1219	3	1.52961	0.0767609
BLCA	X10b_DNA	982	3	1.52937	0.0767417
SKCM	MER131	961	3	1.52921	0.0767187
KIRP	MLT1J2-int	721	3	1.52833	0.0766206
BLCA	MER131	961	3	1.52619	0.0762547
COAD	EUTREP2	1279	3	1.52582	0.0761711
ACC	LTR82B	1233	3	1.52553	0.0761313
LIHC	MLT1C	7378	18	1.20848	0.0761177
LIHC	L1MDb	1064	3	1.52416	0.075933
SKCM	L1MB1	5621	29	1.18193	0.0758918
LGG	MER41A	2600	3	1.52332	0.0757531
THCA	MER4E1	864	3	1.52259	0.0757129
CESC	Charlie4z	11056	6	1.33461	0.0754191
LIHC	Tigger22N1	1368	3	1.52021	0.0753023
LGG	MER58C	3586	3	1.52016	0.0752543
KIRP	MIR1_Amn	23196	61	1.13122	0.0750079
PRAD	LTR85b	1732	6	1.33249	0.0749484
BRCA	LTR85c	2173	19	1.21007	0.0747045
PRAD	MER41A	2600	10	1.26896	0.0744828
HNSC	EUTREP2	1279	3	1.51431	0.0743948
THCA	MLT1E3	1971	6	1.33017	0.074362
BRCA	LTR89B	1186	10	1.26795	0.0743165
BRCA	LTR19B	302	3	1.51143	0.074208
MESO	HAL1	22966	38	1.15398	0.0742051
LGG	L1PREC2	8921	15	1.23729	0.0738895
BRCA	MLT1C	7378	63	1.1311	0.0736746
GBM	L1MC5	15242	18	1.20118	0.0732427
GBM	L1PA10	8366	19	1.20636	0.073237
BLCA	AluSg7	7582	28	1.1726	0.0732302
BRCA	LTR15	313	3	1.50318	0.0729129
BRCA	HAL1ME	9964	82	1.1176	0.0728849
COAD	L1M3a	970	3	1.50384	0.072796
COAD	MamRep564	1364	3	1.50397	0.0727847
GBM	L1M8	2230	3	1.50309	0.0726259
STAD	L1M2	9492	40	1.15501	0.0725722
HNSC	MER30	4329	10	1.26248	0.0725145
PRAD	MER47C	1221	3	1.50024	0.0722131
THCA	MER47B	1193	3	1.49929	0.0720681
THCA	L2a	140810	370	1.07363	0.0720529
CESC	MER20B	4642	3	1.49915	0.0719965
KIRP	LTR12D	1101	6	1.32028	0.0719762
KIRP	MER61-int	917	7	1.34206	0.0719582
LUSC	L1M3f	829	6	1.31937	0.0718022
KIRP	MER57-int	1239	7	1.34146	0.0717695
SKCM	LTR9B	704	3	1.49679	0.071736
SKCM	MER34	1712	7	1.33989	0.0713837
LUSC	LTR26	621	3	1.49342	0.0712294
KIRP	L1M3e	1500	7	1.33853	0.071113
MESO	MamGypLTR1b	1999	3	1.49319	0.0710855
MESO	L1M6B	2104	3	1.49311	0.0710712
HNSC	MamRep564	1364	3	1.49263	0.0710187
LIHC	MER121	1400	3	1.49234	0.0709724
COAD	X4b_DNA	1233	3	1.49014	0.0706383
HNSC	BC200	1525	3	1.49013	0.07062
LUSC	MER57A-int	1931	11	1.26771	0.0706057
MESO	MLT2B4	4574	7	1.33582	0.0704576
BRCA	MER41-int	1462	20	1.20337	0.0703343
GBM	MLT1G3	2527	3	1.4883	0.0703149
THCA	Tigger3a	6662	18	1.19389	0.0702949
KIRC	Tigger15a	8570	11	1.26626	0.0701205
BRCA	X7C_LINE	431	3	1.48561	0.070077
SKCM	MLT1F	4682	19	1.19778	0.0699818
LGG	L1MA2	7673	15	1.225	0.0699631
STAD	MamGyp-int	862	3	1.4847	0.0698213
LIHC	LTR16E2	2767	7	1.33267	0.0698018
ESCA	LTR41B	783	3	1.48398	0.0697199
LUSC	LTR16D	1387	6	1.31134	0.0697079
STAD	L1MD3	8255	28	1.16493	0.0696935
BRCA	MER57A1	1076	10	1.2522	0.0696193
LUSC	MIRc	101418	331	1.07496	0.06941
STAD	LTR40a	2022	7	1.33017	0.0692867
BLCA	MER4B-int	1331	7	1.32757	0.068778
PRAD	5S	1243	3	1.47727	0.0686199
LGG	MER115	2963	3	1.47733	0.0685918
LUSC	AluYa8	922	3	1.47624	0.0684866
LUSC	AluYh7	883	3	1.47566	0.0683996
LUAD	Eutr16	669	3	1.47399	0.0681728
ACC	MSTD	8381	19	1.19282	0.0680644
KIRP	AluY	96447	312	1.07491	0.067747
STAD	MER102a	3738	10	1.24646	0.0677078
BRCA	L1ME2z	7431	65	1.12299	0.0676015
PCPG	MER67D	1283	3	1.47012	0.0674962
PCPG	MER39B	1284	3	1.4698	0.0674457
LIHC	MIRc	101418	187	1.08857	0.0673841
HNSC	MamGypLTR3a	2210	6	1.30223	0.0673834
PCPG	L4_A_Mam	8515	19	1.19099	0.0673648
GBM	L1MB8	17526	24	1.17503	0.067286
THCA	MLT1A0-int	769	3	1.46764	0.0671573
BRCA	LTR42	336	3	1.46567	0.0670076
GBM	L1MD1	6270	10	1.24387	0.0669233
LUAD	HERVK11-int	267	3	1.46228	0.0665495
LUSC	LTR81B	1554	7	1.31689	0.0664331
KIRP	MER50-int	519	3	1.46133	0.0662231
HNSC	L1P1	3348	16	1.22079	0.0662171
KIRP	MER39	2972	11	1.25135	0.066103
BLCA	MamRep1151	1606	6	1.29678	0.0660418
PRAD	Tigger19b	2199	7	1.31495	0.0659735
PCPG	LTR103_Mam	1460	3	1.45897	0.0657317
KIRP	MER112	6620	19	1.18674	0.065729
PRAD	LTR41C	857	3	1.45858	0.0657143
PCPG	MER58A	15593	29	1.15887	0.0657064
PRAD	Charlie15b	2229	7	1.31345	0.0656434
THCA	MER63C	976	3	1.45788	0.0655908
HNSC	MER41-int	1462	6	1.29384	0.0653186
THCA	LTR52	1130	3	1.45613	0.0653012
SKCM	LTR40c	787	3	1.45396	0.0649957
ESCA	MamTip1	1055	3	1.45342	0.0648791
CESC	MLT1J1	4709	3	1.45302	0.064759
GBM	Charlie1	2600	3	1.45215	0.0646305
LUSC	MLT1F	4682	21	1.19295	0.0645493
BLCA	LTR40c	787	3	1.4511	0.0645423
BLCA	Tigger9b	800	3	1.45005	0.0643744
ACC	MLT2B1	4303	10	1.23526	0.064301
THCA	AluYc	6436	16	1.21465	0.0642728
SKCM	THE1A-int	1333	11	1.24392	0.0641756
ESCA	HUERS-P1-int	553	3	1.44728	0.0639905
LGG	LTR33	10543	11	1.24353	0.063917
PCPG	MER89-int	1153	3	1.44652	0.0637816
BRCA	LTR86B2	390	3	1.44544	0.0637687
LUAD	MER41-int	1462	11	1.24252	0.0637625
KIRP	Charlie31a	968	3	1.44605	0.0637217
BRCA	MER34	1712	15	1.20529	0.0635682
LIHC	MamTip2	5175	10	1.23276	0.0635274
LUSC	MER44A	2568	10	1.23233	0.0634379
KIRP	MLT1G1	4031	15	1.20524	0.0634338
MESO	MER113	4624	6	1.28602	0.0632816
MESO	LTR33B	2090	3	1.4429	0.0631745
LUSC	Harlequin-int	617	6	1.28472	0.0631742
THCA	LTR2	991	3	1.44167	0.0630265
BLCA	MER113A	3408	11	1.24018	0.0629947
COAD	X26_DNA	1245	3	1.44121	0.0629351
PRAD	L1M6B	2104	7	1.29896	0.0624526
CESC	MLT2B4	4574	3	1.43824	0.0624217
LGG	L1MB4	9175	11	1.23814	0.0624165
PRAD	AluYh3	3307	10	1.22906	0.0624165
LUAD	MER31-int	1184	7	1.29835	0.0623858
CHOL	AluSz	24997	20	1.18055	0.0618427
BRCA	X6A_LINE	402	3	1.43269	0.0617384
BRCA	AluSz6	53046	408	1.06628	0.0616128
STAD	LTR78B	4791	16	1.2059	0.0615817
LIHC	LTR88b	2711	6	1.27888	0.0615051
THCA	L1ME5	3829	12	1.24505	0.0614603
ESCA	MER4E	785	3	1.43079	0.0613254
GBM	AluYj4	2843	3	1.42973	0.0610777
SKCM	MamRep1879	2253	7	1.2927	0.0610541
BLCA	Kanga1a	828	3	1.42909	0.0610488
KIRP	Charlie15a	9316	26	1.16635	0.0610247
PRAD	L1PA11	4286	27	1.16912	0.0608678
BLCA	LTR16E2	2767	11	1.2325	0.0608608
PRAD	MamTip3B	1007	3	1.42786	0.0608342
PRAD	MLT2B5	1107	3	1.42745	0.0607618
SKCM	HERV16-int	3218	16	1.20307	0.0607349
GBM	MLT1G	2599	3	1.42684	0.060622
LIHC	LTR81C	1219	3	1.42496	0.0603595
PCPG	MER102a	3738	7	1.28905	0.0602124
LUSC	LTR50	2417	11	1.23003	0.0601783
STAD	LTR40b	1007	3	1.42194	0.0598941
ESCA	MER39	2972	11	1.229	0.0598682
PRAD	Chap1a_Mam	1066	3	1.42177	0.0598628
LIHC	Tigger17a	2668	7	1.28723	0.0598233
ESCA	Charlie31a	968	3	1.42025	0.0596294
ACC	Charlie22a	1582	3	1.42043	0.0596233
STAD	L1ME4c	19719	57	1.12345	0.0595417
BRCA	Arthur1	1626	15	1.19313	0.0594766
PCPG	MER45B	1299	3	1.41921	0.0594415
THCA	Charlie29b	1241	3	1.41782	0.0592228
KIRP	Charlie16	864	3	1.41746	0.059198
BRCA	LTR106_Mam	810	7	1.28359	0.0591528
PRAD	MSTA1	929	3	1.41686	0.0590941
HNSC	ERVL-int	812	3	1.41535	0.0588689
BLCA	LTR91A	4355	17	1.20271	0.0586262
PCPG	Tigger3b	5319	15	1.19047	0.0584415
THCA	MER57A-int	1931	7	1.2804	0.0583133
LUAD	Eutr5	614	3	1.41152	0.0582935
KIRP	X5a_DNA	1187	3	1.41106	0.0581512
STAD	MLT2A1	3758	12	1.23212	0.0581503
THCA	LTR12C	2129	11	1.22269	0.0581212
BRCA	UCON101	422	3	1.40979	0.0580842
STAD	L3b	7882	22	1.178	0.0578451
KIRP	L1M3d	747	3	1.4071	0.0575653
BLCA	HERVL18-int	537	3	1.406	0.0574375
PRAD	MLT1H-int	825	3	1.40588	0.05736
LUSC	MER68	1524	7	1.27547	0.0572245
BRCA	LTR103_Mam	1460	12	1.228	0.0571931
COAD	MER90	1194	3	1.40496	0.0571804
HNSC	AluYh3	3307	8	1.29203	0.0570437
LUAD	MER34A	1452	7	1.27406	0.0569106
CESC	MER103C	13533	8	1.29131	0.0569062
BLCA	L1M6B	2104	8	1.29049	0.0567701
KIRP	Tigger13a	3376	12	1.22631	0.0566453
STAD	AluSx4	22149	65	1.11402	0.0564829
SKCM	Tigger3	2628	11	1.21692	0.0564469
HNSC	MER119	1276	3	1.40037	0.0564447
STAD	LTR12	924	4	1.4442	0.0564283
STAD	LTR25-int	671	4	1.44341	0.056371
BLCA	MLT2B3	4878	22	1.17327	0.0562898
LUSC	MLT1A1-int	490	3	1.39833	0.0562305
LUSC	Charlie16	864	4	1.44155	0.056099
LUSC	FordPrefect	578	3	1.39765	0.0560948
KIRP	Tigger20a	2127	7	1.27048	0.0560654
PRAD	MER21B	2789	11	1.21525	0.0559671
KIRP	X30_DNA	1329	4	1.44054	0.0559293
THCA	MLT1E2	3856	12	1.22338	0.0558737
SKCM	UCON55	1301	4	1.43991	0.0558505
BLCA	MER117	7200	22	1.17186	0.0557735
SKCM	AluYc3	1193	4	1.43877	0.0557124
COAD	Tigger2b_Pri	1303	4	1.43879	0.0557109
PCPG	Charlie29a	1813	4	1.43866	0.0556741
LUSC	X24_DNA	982	3	1.39529	0.0556565
BLCA	UCON55	1301	4	1.43707	0.0554893
ACC	MER81	4182	7	1.26761	0.0553792
COAD	MER89	1491	4	1.43536	0.0552643
COAD	MER34A	1452	4	1.43279	0.0549374
PCPG	LOR1-int	1043	3	1.39079	0.0549359
BLCA	LTR33	10543	40	1.13621	0.0549041
LUSC	L1M3d	747	4	1.4311	0.0547835
KIRP	L1M3a	970	4	1.43052	0.0546794
KIRP	MamRep564	1364	4	1.43057	0.0546555
STAD	L1PB	1618	7	1.26405	0.0546329
LIHC	MamRep4096	1618	3	1.3885	0.0545414
GBM	L1ME4a	22510	27	1.15231	0.0545157
BRCA	MLT2B5	1107	8	1.27849	0.0544568
LUSC	L5	959	4	1.42867	0.0544422
ACC	L1M7	4327	11	1.20966	0.054342
MESO	L2d2	47245	59	1.11477	0.0541537
ESCA	X5a_DNA	1187	3	1.3859	0.0541453
KIRP	LTR89B	1186	4	1.42612	0.0540958
SKCM	MER6	873	4	1.42449	0.0539157
LUAD	LTR47A	686	3	1.38357	0.0538271
SKCM	L1MB4	9175	40	1.13355	0.0537984
COAD	LTR12	924	3	1.38302	0.053709
GBM	MLT1K	24262	27	1.15009	0.0536592
LIHC	MLT1A	12221	28	1.1528	0.0536072
ACC	LTR85a	3185	7	1.25955	0.0535634
ESCA	ERVL-B4-int	2926	17	1.18559	0.0535479
THCA	MER46C	3160	8	1.27444	0.053539
BRCA	AluYf1	3324	27	1.14953	0.053489
BLCA	ERV3-16A3_I-int	6202	34	1.14158	0.0534231
STAD	L1PA8	7634	40	1.13255	0.0534115
MESO	Charlie5	2959	4	1.42025	0.053297
ESCA	L5	959	3	1.37979	0.0531896
LUAD	MLT1E	809	4	1.41717	0.0529791
PCPG	MER63B	1593	3	1.37783	0.0528433
LUSC	LTR16E2	2767	12	1.21123	0.0526834
BRCA	Chap1_Mam	2240	16	1.17781	0.0526758
SKCM	Tigger6a	854	4	1.41466	0.0526488
SKCM	Tigger23a	952	3	1.37553	0.0525114
LUSC	LTR89	1926	8	1.26885	0.0524419
ESCA	Charlie29b	1241	4	1.41259	0.052345
SKCM	MamTip2	5175	16	1.17697	0.0523233
KIRC	L3	36917	47	1.1237	0.0522927
MESO	Arthur1B	2683	4	1.4117	0.0521941
GBM	Tigger13a	3376	4	1.41148	0.0521607
BRCA	AluSc8	25721	203	1.07613	0.0518466
KIRC	FAM	3746	4	1.40902	0.0518363
BRCA	X11_DNA	438	3	1.36989	0.0517153
CHOL	LTR33A	3869	3	1.369	0.0514138
BRCA	MER65A	1532	13	1.2134	0.0512218
GBM	L1MEj	3043	4	1.40316	0.0510811
ESCA	Tigger20a	2127	7	1.24781	0.0509082
ESCA	Tigger13a	3376	12	1.2044	0.050846
LGG	MLT1F2	6492	7	1.24679	0.0506466
COAD	MER4A	1079	3	1.36331	0.0505568
MESO	L1MEh	4357	7	1.24597	0.0504611
BRCA	MIR1_Amn	23196	146	1.08317	0.0504251
THCA	MamRep434	4926	12	1.20222	0.05024
THCA	AmnSINE1	1401	3	1.36137	0.0502301
ESCA	AluYm1	6608	22	1.15571	0.0502078
KIRC	MADE2	3443	3	1.36104	0.0501454
THCA	MER135	1854	4	1.39582	0.0501308
LUAD	LTR40A1	690	3	1.36024	0.0501096
PCPG	MER91A	4574	8	1.25753	0.0500874
LIHC	HERVK9-int	647	4	1.39374	0.0499529
GBM	MER41A	2600	3	1.35974	0.0499488
LIHC	L1MA10	4508	12	1.2011	0.0499479
LIHC	LTR16B1	1345	3	1.35902	0.0498599
LUAD	MamRep605	4915	22	1.1546	0.0498369
BRCA	L1ME4b	31354	251	1.07	0.0497843
SKCM	LTR41B	783	3	1.35666	0.0495265
PRAD	Charlie8	2424	8	1.25463	0.049521
MESO	MLT1G	2599	4	1.39115	0.0495072
GBM	MER58C	3586	3	1.35697	0.0494987
BRCA	Mam_R4	866	7	1.24069	0.0493853
PCPG	MER11C	982	4	1.38976	0.0493795
SKCM	LTR37B	2212	8	1.25376	0.0493487
STAD	MER4E1	864	3	1.35501	0.0492558
BRCA	MER67A	500	4	1.38718	0.0491262
KIRP	MLT1H1	4764	17	1.1711	0.0490345
ACC	MamRep1894	1950	3	1.35351	0.0489653
CESC	L1ME3D	4296	3	1.3503	0.0484407
BRCA	LTR68	373	3	1.34904	0.0484285
LUSC	MLT2B3	4878	24	1.15686	0.0484045
PCPG	MER77B	1605	4	1.38068	0.0481422
BRCA	LOR1a	878	8	1.24615	0.0478934
ACC	hAT-1_Mam	1798	4	1.37843	0.0478375
CESC	MIR1_Amn	23196	12	1.19241	0.047614
BLCA	MamRep605	4915	18	1.17072	0.0475569
BLCA	MER51-int	669	4	1.37549	0.0475308
HNSC	MER4D	1351	4	1.37591	0.047519
THCA	MamRep1894	1950	4	1.37583	0.0474874
CESC	MER53	6183	3	1.34321	0.0473091
THCA	LOR1-int	1043	4	1.37341	0.0472069
LGG	Tigger15a	8570	8	1.24265	0.047022
KIRP	X26_DNA	1245	4	1.37085	0.0468501
CESC	MLT1F	4682	3	1.34022	0.0468391
ESCA	MER4CL34	837	3	1.33947	0.0467892
CHOL	ERVL-B4-int	2926	4	1.37017	0.0467326
LUSC	L1ME2	13113	66	1.10606	0.046682
LUAD	LTR16B2	1698	8	1.24054	0.0466364
PRAD	MamGypLTR4	1240	4	1.36894	0.046596
LGG	MER21B	2789	3	1.33712	0.0463566
PCPG	MLT1M	4128	9	1.25268	0.0463322
THCA	AluYf1	3324	9	1.25246	0.0462984
BRCA	MER4D	1351	13	1.19356	0.0462805
COAD	MER45C	1275	3	1.33538	0.0461099
THCA	MLT2B1	4303	12	1.18686	0.0460967
BRCA	Tigger11a	501	4	1.36425	0.0460742
BRCA	LTR38	357	3	1.33378	0.0460126
LUSC	MLT2A2	1982	9	1.25008	0.04589
CHOL	L1MEh	4357	4	1.36373	0.045863
THCA	MSTC	2967	8	1.23671	0.0458026
LIHC	LTR85b	1732	4	1.36286	0.0457657
BRCA	LTR104_Mam	3651	30	1.13595	0.045738
KIRC	MamTip2b	7753	9	1.24923	0.0456823
PRAD	MLT1I	13680	43	1.11878	0.0456577
KIRP	MLT1I-int	1007	4	1.35841	0.0452041
KIRP	L1MD3	8255	30	1.13462	0.0451941
KIRP	ERVL-int	812	4	1.35655	0.0449753
BLCA	X2a_DNA	1378	4	1.35663	0.0449416
LUSC	MER92-int	797	4	1.35583	0.0448801
BRCA	MLT2B4	4574	38	1.127	0.0448544
ESCA	MER112	6620	19	1.16554	0.0447597
HNSC	MLT1H1	4764	13	1.18802	0.0447492
BLCA	MER66-int	783	4	1.35464	0.0447226
LIHC	MER34	1712	4	1.35505	0.0447192
STAD	L4_B_Mam	4592	14	1.19368	0.0444811
KIRP	Helitron3Na_Mam	1331	4	1.35298	0.0444547
LUAD	MER5B	28430	101	1.08927	0.0444442
PRAD	AluSg7	7582	24	1.14455	0.0443737
PCPG	LTR89	1926	4	1.35229	0.044344
ESCA	MER58A	15593	45	1.1183	0.0443322
CHOL	FRAM	6179	4	1.3522	0.0443113
LUAD	MER52-int	383	4	1.35033	0.044259
LUSC	SVA_F	445	4	1.34925	0.0440819
ACC	MER11C	982	4	1.3499	0.0440654
LUSC	MER57B1	978	4	1.34988	0.0440601
PRAD	HERV9NC-int	394	4	1.34863	0.0440246
LUAD	MER47C	1221	4	1.34898	0.0439206
LUAD	Charlie21a	869	4	1.34775	0.0437843
LUAD	AluYa5	4424	20	1.16556	0.043571
BRCA	Charlie14a	552	4	1.34572	0.0435662
LUSC	MamGypLTR3	1001	4	1.34427	0.0433023
STAD	LTR81C	1219	4	1.34433	0.0432963
LUSC	L1M3e	1500	8	1.22427	0.0432504
BRCA	LTR45C	476	4	1.3421	0.0431022
LIHC	Arthur1	1626	4	1.34141	0.0428858
CESC	AluY	96447	63	1.10549	0.0428341
LGG	L1ME3A	16441	19	1.15863	0.0428254
SKCM	Charlie8	2424	9	1.2334	0.042737
COAD	LTR16	3481	9	1.23311	0.042663
LIHC	AluYc	6436	13	1.17983	0.0426441
COAD	MER102a	3738	8	1.22118	0.0425451
PCPG	L2d2	47245	87	1.09282	0.0424645
PCPG	Chap1_Mam	2240	4	1.33788	0.0423955
MESO	LTR16E2	2767	4	1.33681	0.0422462
LUSC	Zaphod	2029	9	1.23061	0.0422196
PCPG	MamGypLTR2c	1732	4	1.33446	0.0419434
KIRC	AluYk4	3323	4	1.3345	0.0419303
PCPG	MLT1J	18776	40	1.12225	0.041831
ESCA	ERVL-int	812	4	1.3323	0.0417043
LUSC	X6b_DNA	3926	13	1.17609	0.0416974
SKCM	MamTip2b	7753	25	1.13893	0.0416579
LUAD	MER4B-int	1331	8	1.21634	0.0415972
HNSC	MLT2B3	4878	15	1.18735	0.0414424
GBM	MER5B	28430	25	1.13792	0.0413641
KIRC	LTR85a	3185	4	1.33005	0.0413293
HNSC	L1PBa	2525	14	1.18014	0.0412996
SKCM	AluYg6	1267	4	1.32833	0.0411286
LUAD	5S	1243	4	1.3283	0.0411253
THCA	L1MD2	11510	38	1.11701	0.0410919
LIHC	AluY	96447	213	1.06838	0.0410717
HNSC	LTR16	3481	9	1.2238	0.0408874
PRAD	Tigger22N1	1368	4	1.32657	0.0408862
SKCM	LTR52	1130	4	1.32638	0.0408723
LIHC	Charlie7	3796	9	1.22368	0.0408615
BLCA	7SK	1316	4	1.32609	0.0408221
ESCA	LTR79	5811	19	1.1515	0.0407524
HNSC	X6b_DNA	3926	8	1.21251	0.0407204
CHOL	MER3	12315	8	1.21212	0.0406355
ESCA	MamGypLTR4	1240	4	1.32425	0.0405766
KIRC	MER20	17847	20	1.15379	0.0403563
ACC	HERVL40-int	1545	4	1.32214	0.0402795
PRAD	L1MD2	11510	46	1.10881	0.0401284
SKCM	Charlie4z	11056	32	1.12395	0.040002
LUSC	LTR104_Mam	3651	15	1.18024	0.0398506
BLCA	HUERS-P3-int	609	4	1.31807	0.0398047
KIRC	HERVH-int	5782	14	1.17327	0.0395986
KIRP	AluYk2	4316	14	1.17286	0.0394871
BRCA	Charlie7	3796	32	1.122	0.0394122
MESO	CR1_Mam	2981	4	1.31572	0.0393847
BRCA	ORSL	1286	9	1.21466	0.0391989
KIRC	L1MA5	4402	8	1.20478	0.039096
BLCA	ERVL-E-int	12052	58	1.10501	0.0390433
ESCA	MER58C	3586	10	1.22486	0.0389805
BLCA	MER1B	5663	21	1.15201	0.0388579
BRCA	LTR86A1	600	5	1.33938	0.0387862
KIRP	AluYe5	1568	5	1.33946	0.0387037
ESCA	Eutr18	1539	5	1.33934	0.0386911
MESO	MamGypsy2-I	2769	4	1.3089	0.0384592
HNSC	Kanga2_a	1614	4	1.30864	0.0384401
LIHC	MIR1_Amn	23196	41	1.11404	0.0383823
LUAD	ERV3-16A3_LTR	1133	5	1.33638	0.0383721
COAD	L4_A_Mam	8515	22	1.15336	0.0382068
KIRP	Tigger22N1	1368	4	1.30658	0.0381676
STAD	MER53	6183	15	1.17291	0.0381541
BRCA	MLT1H1-int	483	5	1.33253	0.038036
ESCA	HERV9NC-int	394	4	1.30431	0.0380007
BRCA	X26_DNA	1245	10	1.21857	0.0379624
BRCA	LTR80B	552	5	1.33169	0.0379159
LGG	MSTB1	4770	5	1.33251	0.037882
LUSC	HAL1ME	9964	40	1.11115	0.0378587
ESCA	LTR91A	4355	15	1.17108	0.0377498
SKCM	EUTREP2	1279	4	1.30325	0.0377172
ESCA	Harlequin-int	617	5	1.32984	0.0376886
CESC	AluSz	24997	16	1.17523	0.0374294
ACC	MER4D1	1591	4	1.3009	0.037387
LUAD	Eutr10	1042	5	1.32665	0.0372594
BLCA	MamTip2	5175	16	1.17465	0.0372593
LUAD	AluSx	164668	692	1.04592	0.0372021
ACC	Chap1_Mam	2240	4	1.29959	0.0371932
LUSC	MLT1I-int	1007	5	1.32588	0.0371733
LUAD	AluYk3	11433	51	1.10654	0.0370521
KIRP	MER63B	1593	5	1.32464	0.0369985
PRAD	MIR3	95132	237	1.06264	0.0368065
ESCA	Arthur2	1184	4	1.29652	0.0368043
ACC	MamGypLTR2c	1732	4	1.29624	0.0367468
SKCM	HAL1M8	2107	9	1.20202	0.0366988
COAD	MER57-int	1239	5	1.32166	0.0366701
SKCM	U6	1799	5	1.3216	0.0366391
LUAD	AluY	96447	419	1.05289	0.0365587
SKCM	X30_DNA	1329	4	1.29353	0.0363887
CESC	AluSx4	22149	14	1.15984	0.0363208
STAD	MER67D	1283	4	1.292	0.0361819
GBM	MLT2A1	3758	4	1.29209	0.0361611
LUSC	MamGypLTR4	1240	5	1.31597	0.0360064
KIRP	AluJo	25354	75	1.08873	0.0360001
ESCA	LOR1-int	1043	5	1.31339	0.0357184
KIRC	MER4-int	2340	5	1.3135	0.0356935
PRAD	MamGypLTR1d	1212	4	1.28763	0.035588
KIRC	MLT1F1	3148	4	1.28772	0.0355668
SKCM	AluSq4	2815	10	1.20521	0.0355127
BRCA	HERV16-int	3218	34	1.1138	0.0355016
KIRC	L3b	7882	9	1.19529	0.0353477
PRAD	LTR88c	1703	5	1.30971	0.035257
SKCM	MamRep564	1364	4	1.28459	0.0351654
THCA	MER77B	1605	5	1.30859	0.0351293
LUAD	MamTip3B	1007	4	1.28381	0.0350783
LUAD	MLT2B5	1107	4	1.28346	0.0350234
ESCA	Tigger22N1	1368	4	1.28327	0.0349858
SKCM	MER57B2	1177	4	1.28277	0.0349261
PRAD	MER65A	1532	5	1.3064	0.0348735
THCA	MamRTE1	3432	9	1.19267	0.034848
LUAD	MLT1A0-int	769	5	1.30461	0.0347171
THCA	SST1	935	4	1.28077	0.0346692
KIRP	Plat_L3	2965	9	1.19162	0.0346459
LUSC	Tigger6a	854	4	1.2802	0.0345982
STAD	MER104	3794	9	1.19127	0.0345686
CHOL	AluYk3	11433	9	1.1909	0.0344962
BRCA	LTR91A	4355	36	1.11383	0.0344205
BRCA	MamGypLTR4	1240	10	1.19845	0.0343623
LUAD	Chap1a_Mam	1066	4	1.27834	0.0343267
LGG	MARNA	4726	4	1.27864	0.0343222
CESC	L1ME3E	5734	4	1.27805	0.0342436
HNSC	MER52D	954	4	1.27754	0.0342273
CESC	AluSc	35544	23	1.14053	0.0341913
KIRC	MER21B	2789	4	1.27716	0.0341289
LUAD	MLT1H1	4764	23	1.14046	0.034119
KIRC	THE1C-int	1649	4	1.2769	0.0341115
ESCA	Tigger17a	2668	10	1.1955	0.0337667
LUAD	MSTA1	929	4	1.2739	0.0337298
ACC	L1MB2	9086	23	1.1387	0.0336682
KIRP	7SLRNA	1498	4	1.27353	0.0336501
COAD	MLT1E2	3856	11	1.20398	0.0336182
THCA	L1M4a1	2926	10	1.19449	0.0335811
KIRC	MER33	9496	11	1.20368	0.0335586
HNSC	MLT1H2	4308	11	1.20354	0.0335408
KIRP	MER104	3794	10	1.19417	0.0335066
ACC	MER61-int	917	4	1.27021	0.0332283
ACC	MLT2B4	4574	10	1.1926	0.0332204
KIRP	MER45C	1275	4	1.27011	0.033192
PCPG	LTR16C	7089	15	1.15034	0.0329099
PCPG	MER44A	2568	5	1.28953	0.0328634
BLCA	MER33	9496	31	1.12336	0.032788
LUSC	Arthur2	1184	5	1.28842	0.0327641
LIHC	BLACKJACK	1840	5	1.28857	0.032761
BRCA	LTR2	991	9	1.18122	0.0326955
STAD	MER31B	1646	5	1.28698	0.0325755
PRAD	LTR49	1432	5	1.28635	0.0325071
LUAD	MLT1H-int	825	4	1.264	0.0323867
CHOL	MER102b	7115	5	1.28425	0.0322269
LUSC	LTR25-int	671	5	1.28316	0.0321906
BRCA	X9a_DNA	1390	10	1.1864	0.0321581
ACC	Charlie7a	2792	5	1.28344	0.0321359
BLCA	MER57A1	1076	4	1.26206	0.0321026
LGG	L1PA16	13739	22	1.12948	0.0320943
BRCA	MLT1J1-int	511	5	1.28098	0.0319653
PRAD	MamGypLTR2b	1247	4	1.26092	0.0319374
STAD	MER1B	5663	17	1.15368	0.0316659
LIHC	MLT1F2	6492	16	1.14915	0.0316483
BLCA	MER20	17847	56	1.09593	0.0315262
LUAD	MER4B	1978	10	1.18054	0.0310574
GBM	MLT1O	9377	10	1.17985	0.030893
PCPG	MER96B	2469	4	1.25284	0.0308096
BRCA	MLT2C1	2977	23	1.12675	0.0307057
MESO	FLAM_A	15514	17	1.14842	0.0305429
HNSC	MLT1F2	6492	18	1.15219	0.0304146
PRAD	MSTB1	4770	16	1.14332	0.030343
COAD	MER124	2309	5	1.26817	0.030316
THCA	Chap1_Mam	2240	5	1.268	0.0302965
BLCA	FAM	3746	11	1.18343	0.0301638
COAD	MER96B	2469	5	1.26627	0.0300855
ACC	L2d	44818	85	1.07929	0.0298663
BRCA	Arthur2	1184	10	1.17327	0.0297667
COAD	Ricksha_c	2336	5	1.26344	0.029747
STAD	HERVK9-int	647	5	1.26183	0.0296367
ESCA	MER104	3794	10	1.17286	0.0296139
PCPG	MER5B	28430	47	1.09515	0.0294922
LUAD	Charlie29b	1241	5	1.26017	0.0293805
BLCA	Charlie22a	1582	5	1.25994	0.0293395
BLCA	MER94B	1876	5	1.25902	0.0292221
ESCA	MLT1E1A	2737	10	1.17031	0.029159
LUAD	ERV24B_Prim-int	895	6	1.27807	0.0290661
LGG	Charlie1a	4403	5	1.25766	0.0290453
ACC	L2b	144064	267	1.05531	0.0288363
LGG	MER58B	5722	5	1.25508	0.0287302
CHOL	AluYm1	6608	5	1.25453	0.0286651
BRCA	L1P4a	659	11	1.17317	0.0285924
KIRP	MER53	6183	16	1.13551	0.0285658
LUAD	MamRep564	1364	5	1.25346	0.0285652
BRCA	EUTREP16	804	6	1.27234	0.0284734
PCPG	HAL1M8	2107	5	1.25274	0.0284629
LUAD	L1MC	5656	26	1.1255	0.0284418
LUAD	BC200	1525	5	1.25136	0.0283068
LUSC	AluYe5	1568	6	1.27082	0.0282666
LUAD	MamGypLTR2b	1247	6	1.27039	0.0282338
COAD	ERVL-E-int	12052	39	1.09806	0.028175
KIRP	MER65-int	1328	6	1.26982	0.0281708
ACC	Tigger4b	2517	5	1.25031	0.0281641
PCPG	MER52A	1456	6	1.26935	0.0281189
LUSC	MLT2B2	2449	10	1.16364	0.0279344
ESCA	Charlie29a	1813	6	1.26756	0.0279163
COAD	MER44A	2568	6	1.26706	0.0278522
BLCA	L1M3f	829	5	1.24583	0.0276785
PCPG	MER58B	5722	11	1.16854	0.0276038
ESCA	LTR49	1432	5	1.24433	0.0274613
COAD	Charlie8	2424	6	1.26304	0.0274291
LUSC	7SLRNA	1498	5	1.24292	0.0272877
PRAD	L1PA8	7634	42	1.09863	0.0272633
BRCA	Charlie7a	2792	19	1.14008	0.0271988
STAD	LTR16B2	1698	5	1.24222	0.0271982
LUSC	Charlie2a	2738	11	1.16544	0.0270886
LIHC	L1PA11	4286	18	1.13569	0.0270551
CHOL	MER5B	28430	18	1.13565	0.0270448
KIRP	MamRep1879	2253	6	1.25901	0.0270022
CESC	L1PA11	4286	5	1.2398	0.026895
LUSC	MER45C	1275	5	1.2396	0.0268939
BRCA	MER110A	640	5	1.2382	0.0267777
THCA	MamRep38	2596	6	1.25481	0.0265514
CESC	AluSz6	53046	33	1.10335	0.0265092
GBM	AluJo	25354	25	1.11477	0.0264907
MESO	LTR16A	4259	6	1.25367	0.0264239
LUSC	LTR81A	1128	5	1.23562	0.0264185
BRCA	L1MD3	8255	72	1.07916	0.025828
LUSC	AluYb8	3067	12	1.16429	0.0257995
KIRP	MER91A	4574	12	1.16385	0.0257133
CHOL	AluSg4	6918	5	1.22826	0.0254869
THCA	L4_B_Mam	4592	12	1.16177	0.0253775
LUSC	MER89	1491	6	1.24326	0.0253338
BRCA	MER94	6847	42	1.09168	0.0252526
BRCA	MER45A	4035	26	1.11062	0.0249918
THCA	L2d2	47245	108	1.06885	0.0249593
BRCA	MER4C	720	6	1.23884	0.0249094
SKCM	X6a_DNA	1946	6	1.23917	0.0248817
LUAD	L3	36917	158	1.06081	0.0248578
KIRP	Tigger19a	4044	11	1.15242	0.0248129
LUAD	AluSq4	2815	12	1.15803	0.0247818
LUSC	MamTip2b	7753	27	1.11037	0.0244229
ACC	Charlie19a	2828	5	1.21918	0.0243919
THCA	AluSx3	80197	199	1.05536	0.0243878
LGG	MER58A	15593	13	1.16154	0.0243516
LIHC	MADE1	7547	12	1.15522	0.0242966
COAD	Charlie19a	2828	6	1.23322	0.0242289
ACC	HAL1M8	2107	5	1.21685	0.0241173
COAD	MLT2F	1991	5	1.21666	0.0240946
MESO	AluSc8	25721	35	1.09731	0.0240703
PRAD	LTR89	1926	6	1.2316	0.0240633
PCPG	CR1_Mam	2981	6	1.2314	0.0240315
LUSC	L1MB3	16937	77	1.07667	0.0240292
BLCA	MER68	1524	6	1.2299	0.0238886
KIRP	Tigger4	1426	6	1.22968	0.0238688
STAD	Arthur1	1626	5	1.21461	0.0238523
LUSC	AluYk3	11433	45	1.08981	0.0238095
HNSC	AluSc5	5060	12	1.15196	0.0237701
LGG	MER102b	7115	6	1.22862	0.0237233
STAD	AluYm1	6608	19	1.12259	0.0236637
LUAD	L1MCc	3716	20	1.12548	0.0236447
THCA	ERVL-B4-int	2926	13	1.15678	0.0236374
THCA	MER21A	2079	6	1.22745	0.023612
LUAD	MLT2D	4686	20	1.12396	0.0233373
KIRC	HERV16-int	3218	5	1.2102	0.0233026
HNSC	Charlie19a	2828	6	1.22392	0.0232193
KIRP	MLT1C2	16299	54	1.08059	0.0230035
ACC	L1MEd	22404	55	1.08095	0.0229019
HNSC	MLT1E3	1971	5	1.20605	0.0228078
THCA	MLT2B4	4574	12	1.14585	0.0227656
KIRP	MLT2F	1991	7	1.2346	0.0227091
KIRP	MLT1E3	1971	7	1.23314	0.0225674
LUSC	L1ME3C	1294	6	1.21767	0.022564
BRCA	MER1B	5663	45	1.08518	0.0225634
MESO	MER20B	4642	6	1.21788	0.0225551
LUAD	MER4D	1351	7	1.23271	0.0225426
SKCM	MamRep1894	1950	5	1.20288	0.0224233
SKCM	AluYe5	1568	5	1.20272	0.0224119
HNSC	MLT2A2	1982	5	1.20237	0.022362
SKCM	LOR1-int	1043	5	1.20058	0.0221713
LUAD	MamGypsy2-I	2769	13	1.14678	0.0220837
BLCA	Tigger16a	1730	6	1.21303	0.0220443
SKCM	Charlie16a	3882	12	1.13984	0.0217743
PCPG	MER47A	3065	6	1.21046	0.0217489
LUSC	L2d	44818	156	1.0568	0.0216097
THCA	L1MB4	9175	28	1.09984	0.0215975
CESC	THE1C	9083	6	1.20818	0.0214979
KIRC	AluJo	25354	29	1.10079	0.0214332
GBM	Tigger3a	6662	7	1.22038	0.0213049
LUAD	MER21C	5726	30	1.10172	0.0212533
STAD	MamGypLTR1c	1974	6	1.20522	0.0211848
LUAD	LTR78	6035	31	1.10267	0.0210776
SKCM	LTR104_Mam	3651	13	1.14038	0.0210715
LUAD	MER39B	1284	6	1.20358	0.0210212
PCPG	MER115	2963	6	1.20327	0.0209615
BRCA	LTR16B2	1698	14	1.14336	0.0208101
LUAD	AluYj4	2843	12	1.1338	0.0207831
COAD	LTR88a	2581	6	1.20129	0.0207466
BLCA	LTR104_Mam	3651	13	1.13813	0.020718
LGG	AluYm1	6608	6	1.20018	0.0206168
SKCM	MLT1C2	16299	60	1.07653	0.0205904
STAD	HAL1ME	9964	29	1.09689	0.0205566
KIRP	L2d2	47245	132	1.05799	0.0205022
LUAD	Charlie22a	1582	6	1.19743	0.0203363
KIRC	MER53	6183	6	1.19761	0.0203323
ESCA	MIR1_Amn	23196	59	1.07485	0.0203024
LUAD	Charlie18a	3647	14	1.13982	0.020243
LIHC	L1MA5	4402	14	1.13978	0.0202384
STAD	Charlie8	2424	7	1.20518	0.0198124
HNSC	LTR88a	2581	6	1.19223	0.0197508
KIRC	L1M7	4327	6	1.19202	0.0197217
COAD	LTR16E2	2767	7	1.20415	0.0197072
LUAD	Charlie16a	3882	15	1.14077	0.0196823
BRCA	LTR85b	1732	14	1.1358	0.0196804
BRCA	AluYj4	2843	22	1.10951	0.0195841
KIRC	MLT1C2	16299	21	1.10718	0.0195733
HNSC	MER113A	3408	7	1.20259	0.019547
PCPG	MER50	2564	6	1.19033	0.019543
PRAD	MER5B	28430	71	1.06856	0.0195379
BRCA	LTR16B	774	6	1.18911	0.0194607
BLCA	L4_A_Mam	8515	31	1.0944	0.0193338
LUSC	Charlie29a	1813	7	1.19932	0.0192355
SKCM	LTR84b	1719	6	1.18685	0.019169
LUAD	AluJb	137034	549	1.03642	0.0190952
BRCA	Tigger4	1426	15	1.13559	0.0190068
HNSC	MER57A-int	1931	6	1.18513	0.0189774
LUAD	MER89-int	1153	6	1.18446	0.0189223
BLCA	MLT1N2	9778	33	1.09526	0.018869
KIRP	LTR91	2203	7	1.1944	0.0187376
KIRC	L1MC3	13198	22	1.105	0.018725
ACC	MSTC	2967	6	1.18276	0.0187056
LGG	L1MC5	15242	15	1.13254	0.018514
BRCA	L1MA6	4823	54	1.07688	0.018419
BRCA	HUERS-P1-int	553	7	1.19022	0.0184045
LIHC	LTR16A1	2866	6	1.17915	0.0183087
ESCA	AluSg7	7582	24	1.10712	0.0182683
KIRP	L4_C_Mam	7415	24	1.10693	0.0182365
ACC	MLT1B	15750	33	1.09192	0.0182002
LUSC	MamSINE1	6705	22	1.10168	0.0180972
ESCA	MER102c	5126	14	1.12532	0.0180594
KIRP	MamRep434	4926	14	1.12521	0.0180447
COAD	LTR16E1	2857	7	1.18589	0.0178782
ESCA	MARNA	4726	14	1.1239	0.0178473
HNSC	MER41A	2600	7	1.18514	0.0178047
LUAD	AluSq	17656	76	1.06474	0.0177438
LUAD	AluSz6	53046	221	1.04607	0.0177304
KIRP	MADE2	3443	8	1.19551	0.0177102
LUSC	MER91C	2726	8	1.19515	0.0176811
STAD	Arthur1B	2683	8	1.1944	0.0176143
ESCA	L2c	163429	481	1.03711	0.0175642
KIRP	BLACKJACK	1840	7	1.18143	0.0174393
STAD	L1M6	10801	35	1.09078	0.0174077
STAD	L1ME4b	31354	91	1.06098	0.0173103
LUSC	MER65-int	1328	7	1.17993	0.0173004
THCA	L1M1	9923	46	1.08117	0.0172416
GBM	AluJr4	7561	7	1.17905	0.0171812
KIRP	MSTB1	4770	16	1.12607	0.017025
THCA	Charlie2a	2738	7	1.17736	0.0170187
BRCA	X7B_LINE	969	6	1.1671	0.0170181
STAD	AluSc5	5060	14	1.11818	0.0169818
HNSC	CR1_Mam	2981	7	1.1762	0.0168995
ESCA	LTR85c	2173	7	1.17591	0.0168763
BRCA	Charlie29a	1813	14	1.11683	0.016813
LGG	ERVL-E-int	12052	15	1.12022	0.0167433
BRCA	LTR89	1926	15	1.12002	0.0167413
BLCA	LTR16A2	2234	8	1.18434	0.0166928
LUAD	Kanga2_a	1614	7	1.17232	0.0165219
BRCA	LTR16A	4259	34	1.08464	0.0164852
PCPG	LTR8	3201	8	1.18182	0.0164537
PCPG	Charlie7	3796	8	1.18178	0.0164474
CESC	AluYk3	11433	7	1.17154	0.0164272
SKCM	MamRep605b	4556	15	1.11728	0.016312
BRCA	Tigger12A	1200	8	1.17942	0.0162605
STAD	MLT1G	2599	8	1.17698	0.0160078
ESCA	LTR7	2177	8	1.17609	0.0159292
KIRP	LTR33	10543	34	1.08153	0.0158348
PRAD	L1MEd	22404	81	1.05988	0.0158198
BLCA	L1ME4b	31354	111	1.05514	0.0157826
MESO	MER58B	5722	7	1.16516	0.0157769
ESCA	MADE2	3443	8	1.17419	0.0157415
LIHC	THE1C-int	1649	7	1.15964	0.0152383
ACC	Charlie15a	9316	16	1.11294	0.0151987
PRAD	L1M4a2	2018	8	1.16792	0.0151694
COAD	LTR78	6035	17	1.11596	0.0151615
BRCA	LTR85a	3185	25	1.09057	0.0150809
LGG	MIR3	95132	71	1.06132	0.0150382
ACC	Charlie2b	3503	7	1.15776	0.0150297
SKCM	L1MA6	4823	24	1.08828	0.0149683
BLCA	L1ME2z	7431	28	1.09455	0.0148359
LUAD	MER77B	1605	8	1.1629	0.0147052
PCPG	MamRep434	4926	9	1.17065	0.0145835
ESCA	MER94	6847	17	1.11113	0.0145093
BLCA	MER96B	2469	7	1.1515	0.0143996
BRCA	Charlie15a	9316	60	1.06401	0.0143821
SKCM	Ricksha_c	2336	7	1.15119	0.0143691
CESC	L1MD2	11510	9	1.16804	0.014366
BLCA	L4_B_Mam	4592	16	1.10487	0.0140764
SKCM	MIR1_Amn	23196	64	1.06483	0.0140562
BRCA	X6b_DNA	3926	25	1.08457	0.0140319
ESCA	FRAM	6179	16	1.10445	0.0140126
BRCA	X30_DNA	1329	9	1.16338	0.0139827
BRCA	MER44A	2568	19	1.1126	0.0139216
ACC	Tigger13a	3376	7	1.1435	0.0135835
LGG	L4_A_Mam	8515	8	1.15087	0.0135542
STAD	HERVL-int	1986	17	1.10269	0.013415
PCPG	MLT2B1	4303	9	1.15568	0.0132831
GBM	MER5A	33845	29	1.08587	0.0132225
ESCA	LTR49-int	1921	8	1.1469	0.0131934
BRCA	BC200	1525	9	1.15335	0.0131
THCA	X6b_DNA	3926	8	1.14559	0.0130558
THCA	HAL1	22966	67	1.06173	0.0130552
THCA	MER4-int	2340	10	1.1586	0.0128821
LUSC	L1MB7	19540	93	1.05277	0.0128813
BRCA	AluSc5	5060	38	1.0701	0.0128042
ACC	LTR33A	3869	8	1.14216	0.0127333
STAD	MER5A1	18328	42	1.07268	0.0125895
LGG	L1MEi	7864	8	1.14042	0.0125685
KIRC	MLT1L	14756	18	1.0992	0.012555
HNSC	L3b	7882	17	1.09538	0.0123837
LUAD	MLT1G1	4031	19	1.09995	0.0123251
CHOL	L2d	44818	31	1.08277	0.0123169
LUAD	Tigger14a	2747	10	1.1516	0.0123046
PRAD	MLT2B3	4878	18	1.09711	0.0122841
GBM	MLT1J	18776	20	1.10215	0.0122755
LIHC	MER113	4624	9	1.14414	0.0122683
LIHC	MER1A	3169	8	1.13699	0.0122477
CHOL	LTR33	10543	8	1.1368	0.0122271
PCPG	ERVL-B4-int	2926	10	1.15056	0.012221
STAD	AluYk4	3323	9	1.14325	0.0121928
SKCM	MLT2C1	2977	10	1.14812	0.0120174
MESO	MER20	17847	21	1.10125	0.0118572
STAD	MER102b	7115	18	1.09151	0.0115434
MESO	MER21C	5726	9	1.13563	0.0115175
GBM	Charlie4z	11056	9	1.1346	0.0114244
THCA	Charlie7	3796	10	1.14078	0.0114088
THCA	MER41B	2934	8	1.12807	0.0114048
HNSC	Tigger19a	4044	8	1.12721	0.0113196
KIRP	MER58C	3586	9	1.13333	0.0113142
BRCA	L2d2	47245	321	1.03431	0.0112562
SKCM	MER113A	3408	10	1.13866	0.0112336
LUAD	LTR37B	2212	9	1.13227	0.0112288
ESCA	MER113A	3408	9	1.13184	0.0111831
ACC	L1MEi	7864	18	1.08873	0.0111801
PRAD	MSTC	2967	9	1.13153	0.0111581
LIHC	MamRep605b	4556	9	1.13027	0.0110422
PRAD	L1MEj	3043	11	1.1421	0.011004
ACC	MER20B	4642	9	1.12977	0.0109973
BLCA	LTR50	2417	9	1.12934	0.0109677
LUSC	L1ME3A	16441	74	1.05363	0.010718
LUAD	MER57A-int	1931	11	1.13775	0.0106753
HNSC	MLT2A1	3758	9	1.12605	0.0106696
SKCM	L1ME3B	7891	31	1.0714	0.0105674
HNSC	HERV16-int	3218	10	1.12977	0.0104964
HNSC	MIRc	101418	199	1.03768	0.010488
HNSC	L4_B_Mam	4592	11	1.13474	0.010425
BRCA	MER94B	1876	11	1.13444	0.0104159
LUSC	MER52A	1456	11	1.13383	0.0103783
LUSC	MLT2C1	2977	11	1.13397	0.0103687
MESO	L1MD2	11510	19	1.08449	0.0103576
PRAD	MIRb	228352	579	1.02733	0.0102233
BLCA	L1PA4	12006	110	1.0454	0.010103
BRCA	L1M4a2	2018	20	1.0842	0.0100969
PRAD	MLT1F1	3148	10	1.1227	0.00990449
MESO	AluSq2	57767	77	1.05025	0.00984819
LIHC	AluJo	25354	50	1.06205	0.00977488
LUAD	Plat_L3	2965	12	1.13131	0.00973915
ESCA	MER41A	2600	9	1.11538	0.00972646
ACC	L2c	163429	310	1.03262	0.00969616
BRCA	LTR103b_Mam	1207	9	1.11455	0.00967109
ACC	L1ME3D	4296	10	1.11957	0.00963971
GBM	L1MB2	9086	11	1.1238	0.00956395
BRCA	L1ME5	3829	33	1.06663	0.00955202
ACC	ERVL-B4-int	2926	10	1.11755	0.00947525
PCPG	MER3	12315	20	1.07942	0.00947203
ACC	L1MCc	3716	9	1.11204	0.00942542
STAD	Tigger15a	8570	23	1.08447	0.00942187
LUSC	MER46C	3160	11	1.12082	0.00933078
ESCA	X6b_DNA	3926	10	1.11572	0.00931613
BLCA	L2b	144064	441	1.02835	0.00925977
ACC	L1MC	5656	12	1.12453	0.00922762
BLCA	Charlie18a	3647	11	1.11909	0.00919171
LUAD	MER112	6620	24	1.08307	0.00906573
COAD	THE1A	4118	10	1.11138	0.00895232
LUAD	L1ME2	13113	70	1.05215	0.00876049
LUSC	AluYm1	6608	25	1.08141	0.00869913
SKCM	MER102a	3738	11	1.11263	0.00867836
LUSC	Charlie4a	3530	13	1.12099	0.0086213
HNSC	MLT1O	9377	22	1.07488	0.00851335
COAD	MER102c	5126	10	1.10405	0.00833399
BRCA	MamGypLTR2b	1247	10	1.10345	0.00830804
LUAD	MamSINE1	6705	24	1.07531	0.00820567
SKCM	LTR16C	7089	25	1.07578	0.00809064
PCPG	Tigger3a	6662	13	1.11337	0.00807133
PRAD	L1PB1	11528	68	1.04658	0.00794115
PRAD	AluYk2	4316	13	1.11108	0.00790884
LUAD	L4_A_Mam	8515	37	1.0586	0.00788569
ESCA	X12_DNA	4090	11	1.10249	0.00786869
BRCA	Tigger5b	1825	11	1.1016	0.00780939
COAD	LTR78B	4791	12	1.10388	0.00766943
LIHC	HAL1b	5653	12	1.10246	0.00756107
BLCA	MER30	4329	13	1.10392	0.00739049
PRAD	L1ME5	3829	13	1.10388	0.00738922
STAD	MamTip2	5175	12	1.09918	0.00731053
STAD	L1MB8	17526	60	1.05051	0.00720544
KIRC	MER3	12315	12	1.09684	0.00713174
LIHC	MLT1A0	19284	41	1.0559	0.00712959
KIRP	Tigger2a	3918	12	1.09471	0.00697225
SKCM	L1MCb	2550	12	1.0929	0.00684007
BRCA	Tigger13a	3376	27	1.06638	0.00681283
THCA	L2d	44818	101	1.04032	0.00678481
THCA	MIR1_Amn	23196	46	1.05642	0.00677423
BRCA	MER5A	33845	210	1.03031	0.00670062
PRAD	LTR12C	2129	12	1.09031	0.00664566
BLCA	X12_DNA	4090	12	1.0901	0.00661974
KIRC	MER103C	13533	14	1.09601	0.00657944
PRAD	LTR67B	4207	12	1.08942	0.00656746
STAD	MARNA	4726	12	1.08808	0.00646462
HNSC	L2d2	47245	99	1.03731	0.00634096
LUAD	L1MEj	3043	15	1.0954	0.00632878
GBM	HAL1	22966	27	1.06145	0.00629132
LUSC	Charlie7	3796	15	1.09478	0.00628431
ACC	AluSg7	7582	15	1.09345	0.00619123
STAD	AluYa5	4424	12	1.08356	0.00612015
LUAD	Tigger16b	3790	13	1.08624	0.00610145
SKCM	AluYa5	4424	15	1.09171	0.00607674
PCPG	MLT1C	7378	15	1.09168	0.00607283
PCPG	MLT1F2	6492	14	1.08793	0.00601401
ESCA	AluSq2	57767	181	1.03088	0.00592819
CHOL	AluSq	17656	13	1.08334	0.00589026
LGG	L1ME2	13113	15	1.08824	0.00584456
MESO	AluYk3	11433	15	1.08781	0.00581219
LIHC	MLT1A1	7465	16	1.08925	0.00572728
LIHC	L2b	144064	271	1.02633	0.00562516
PRAD	AluYa5	4424	13	1.07957	0.00561287
THCA	Charlie1a	4403	13	1.07871	0.00555052
KIRP	AluSx3	80197	239	1.02685	0.005544
ESCA	MLT1O	9377	29	1.05569	0.00548382
MESO	L2a	140810	187	1.0286	0.00544604
THCA	MER1B	5663	14	1.07948	0.00541964
GBM	MLT1L	14756	15	1.08142	0.00538157
LUAD	LTR67B	4207	17	1.08522	0.00530891
KIRP	AluJr	106619	310	1.02427	0.00524633
LUSC	L1ME4b	31354	120	1.03387	0.00517924
CESC	L2c	163429	93	1.03498	0.00509666
CHOL	L1MC5a	21460	17	1.08178	0.00509468
HNSC	LTR16C	7089	17	1.08144	0.00506858
ACC	A-rich	51200	73	1.0383	0.00491214
PRAD	FRAM	6179	15	1.07432	0.00489768
KIRC	MER5A	33845	33	1.05302	0.0048958
LUAD	MIR1_Amn	23196	77	1.03878	0.00482984
LUAD	MLT2B1	4303	19	1.08168	0.00481469
LUSC	MamRep605b	4556	16	1.07462	0.00477388
CESC	AluJb	137034	79	1.03752	0.00466835
GBM	AluSq	17656	18	1.07649	0.00462839
GBM	A-rich	51200	37	1.05274	0.00459886
LUSC	MLT2D	4686	17	1.07244	0.00450026
ESCA	AluSq	17656	55	1.04114	0.00448663
HNSC	L1ME3	7164	19	1.0759	0.00447043
HNSC	AluYm1	6608	15	1.06719	0.00441394
STAD	L3	36917	102	1.0321	0.00438695
SKCM	MER94	6847	18	1.07247	0.00437843
HNSC	L3	36917	86	1.03625	0.00426147
HNSC	Charlie15a	9316	18	1.0701	0.00423282
SKCM	L1ME2	13113	56	1.03871	0.00418011
BLCA	HAL1ME	9964	34	1.04518	0.00409299
BRCA	L4_C_Mam	7415	57	1.03699	0.00395817
LUAD	AluSp	64967	271	1.02241	0.00386942
SKCM	MER112	6620	19	1.06551	0.00384999
CHOL	MIRb	228352	143	1.02686	0.00380234
LIHC	MLT1J	18776	40	1.04514	0.00377101
KIRP	L2a	140810	434	1.01926	0.00376355
STAD	L1MD2	11510	40	1.04502	0.00376143
BRCA	MamSINE1	6705	43	1.04653	0.00374822
LUSC	ERVL-E-int	12052	60	1.03582	0.00373033
LUSC	MamRep605	4915	18	1.06153	0.00370622
BLCA	L2d2	47245	143	1.02652	0.00368497
ACC	HAL1ME	9964	20	1.06047	0.00346218
BLCA	AluSc8	25721	87	1.02967	0.00345728
LUAD	AluSg	98522	406	1.01834	0.00340336
CHOL	L2b	144064	96	1.02895	0.00324174
BRCA	LTR88a	2581	19	1.05457	0.00320004
BRCA	L1MC1	12551	134	1.02666	0.00314982
STAD	MLT1C	7378	21	1.05545	0.00309621
LUSC	AluSp	64967	243	1.02124	0.00304074
KIRP	AluSc8	25721	78	1.03109	0.00282211
LUAD	Charlie1a	4403	22	1.05006	0.00273047
PRAD	HAL1	22966	79	1.02855	0.00257339
PRAD	A-rich	51200	108	1.02408	0.00250217
LUSC	L2c	163429	569	1.01459	0.0024535
COAD	MER103C	13533	27	1.04955	0.00244419
BRCA	LTR33A	3869	30	1.04805	0.00225298
THCA	MIR	192402	402	1.01518	0.00213342
CHOL	AluSc	35544	26	1.0424	0.00213038
LUAD	AluJo	25354	97	1.02482	0.00200821
MESO	AluSx4	22149	28	1.04058	0.00196268
STAD	MER5B	28430	63	1.02633	0.0017369
STAD	AluSz	24997	67	1.02527	0.00161607
BRCA	AluSx4	22149	163	1.01807	0.00151208
LUAD	MIR3	95132	315	1.01397	0.00150413
BLCA	MIRb	228352	646	1.01115	0.00148286
BRCA	MADE1	7547	41	1.03643	0.00145754
ESCA	AluJb	137034	399	1.01284	0.00141532
LIHC	MIR	192402	340	1.01327	0.00138603
STAD	MER20	17847	43	1.03512	0.00137115
BRCA	L1MB2	9086	80	1.0234	0.00136798
LUSC	L1ME3B	7891	33	1.03041	0.00135177
GBM	L2b	144064	130	1.0171	0.00120027
MESO	L1ME4b	31354	41	1.02994	0.00119795
PRAD	L1PA15	8627	47	1.02493	0.0009309
STAD	L1ME2	13113	45	1.02394	0.0009121
GBM	AluSq2	57767	58	1.01805	0.00060721
PRAD	FLAM_C	30522	72	1.02016	0.00060701
KIRP	AluSz6	53046	156	1.01233	0.00051222
CESC	L2b	144064	77	1.01715	0.0005052
STAD	AluY	96447	267	1.00821	0.00039546
HNSC	L2d	44818	93	1.01425	0.00037771
LIHC	AluSx1	97816	203	1.00834	0.00030412
STAD	L2d2	47245	115	1.01202	0.00028627
ESCA	AluSc	35544	108	1.01092	0.00026822
CHOL	L2c	163429	112	1.01078	0.00026334
BRCA	MLT1B	15750	117	1.00913	0.0002153
BRCA	HAL1	22966	196	1.00739	0.00013448
THCA	Zaphod5b	96	0	4.76762	0
THCA	Zaphod5a	101	0	4.28269	0
THCA	X9_LINE	62	0	6.59325	0
THCA	X8_LINE	133	0	3.35837	0
THCA	X7D_LINE	25	0	20.1539	0
THCA	X7C_LINE	431	0	1.13034	0
THCA	X7B_LINE	969	1	1.01665	0
THCA	X6B_LINE	261	0	1.70742	0
THCA	X5B_LINE	17	0	29.848	0
THCA	X4b_DNA	1233	2	1.04701	0
THCA	X4a_DNA	324	0	1.42623	0
THCA	X34_DNA	133	0	3.79476	0
THCA	X33a_DNA	87	0	5.25482	0
THCA	X2b_DNA	641	1	1.6143	0
THCA	X24_DNA	982	1	1.05619	0
THCA	X23_DNA	71	0	6.37648	0
THCA	X22_DNA	38	0	13.2491	0
THCA	X21_LINE	42	0	11.0604	0
THCA	X20_LINE	191	0	2.45203	0
THCA	X1_LINE	92	0	4.38495	0
THCA	X1_DNA	826	1	1.08804	0
THCA	X15_LINE	38	0	11.9224	0
THCA	X13_LINE	144	0	2.93684	0
THCA	X12_LINE	74	0	6.30996	0
THCA	UCON9B	92	0	4.24586	0
THCA	UCON99	84	0	5.60165	0
THCA	UCON96	27	0	18.4786	0
THCA	UCON94	46	0	11.2837	0
THCA	UCON93	35	0	14.4772	0
THCA	UCON92	2	0	172.504	0
THCA	UCON9	117	0	3.6365	0
THCA	UCON89	74	0	6.27795	0
THCA	UCON88	110	0	4.67688	0
THCA	UCON87B	70	0	6.78809	0
THCA	UCON87	23	0	18.8972	0
THCA	UCON86	139	0	3.36361	0
THCA	UCON84	39	0	10.3878	0
THCA	UCON83	146	0	3.63361	0
THCA	UCON81	50	0	11.1814	0
THCA	UCON80_AMi	70	0	7.30635	0
THCA	UCON80	39	0	13.2214	0
THCA	UCON76	196	0	2.23061	0
THCA	UCON75	36	0	12.3442	0
THCA	UCON7	154	0	3.15237	0
THCA	UCON71	33	0	13.9062	0
THCA	UCON70	90	0	5.46063	0
THCA	UCON69	47	0	9.61262	0
THCA	UCON68	17	0	30.7342	0
THCA	UCON67	25	0	20.89	0
THCA	UCON66	100	0	4.41358	0
THCA	UCON65	39	0	11.7564	0
THCA	UCON64	107	0	4.31872	0
THCA	UCON63	16	0	30.1401	0
THCA	UCON62	42	0	11.9866	0
THCA	UCON6	121	0	3.69411	0
THCA	UCON61	17	0	28.8783	0
THCA	UCON60	154	0	3.0893	0
THCA	UCON59	98	0	5.20932	0
THCA	UCON56	23	0	21.8853	0
THCA	UCON5	154	0	3.08474	0
THCA	UCON51	48	0	9.97893	0
THCA	UCON44	566	1	1.51252	0
THCA	UCON4	214	0	2.09818	0
THCA	UCON38	394	0	1.15242	0
THCA	UCON34	874	1	1.13535	0
THCA	UCON28b	90	0	4.52232	0
THCA	UCON28a	166	0	2.62018	0
THCA	UCON26	393	0	1.15724	0
THCA	UCON25	69	0	7.12252	0
THCA	UCON24	24	0	18.6603	0
THCA	UCON23	39	0	12.7889	0
THCA	UCON22	54	0	9.02247	0
THCA	UCON21	35	0	13.746	0
THCA	UCON20	46	0	8.729	0
THCA	UCON19	38	0	11.8647	0
THCA	UCON18	32	0	13.31	0
THCA	UCON17	38	0	11.3492	0
THCA	UCON16	42	0	11.3765	0
THCA	UCON15	71	0	6.59736	0
THCA	UCON12A	27	0	16.8294	0
THCA	UCON1	268	0	1.54632	0
THCA	UCON12	64	0	7.32458	0
THCA	UCON11	56	0	7.66487	0
THCA	UCON103	29	0	13.9573	0
THCA	U8	34	0	14.8815	0
THCA	U4	170	0	3.16003	0
THCA	tRNA-Val-GTY	52	0	10.7915	0
THCA	tRNA-Val-GTG	49	0	11.4796	0
THCA	tRNA-Val-GTA	15	0	35.762	0
THCA	tRNA-Tyr-TAT	8	0	65.2567	0
THCA	tRNA-Tyr-TAC	43	0	13.0478	0
THCA	tRNA-Trp-TGG	16	0	33.8718	0
THCA	tRNA-Thr-ACY	116	0	4.93128	0
THCA	tRNA-Thr-ACG	4	0	114.214	0
THCA	tRNA-Thr-ACA	28	0	20.0653	0
THCA	tRNA-Ser-TCY	19	0	27.9203	0
THCA	tRNA-Ser-TCG	6	0	79.6858	0
THCA	tRNA-Ser-AGY	14	0	37.3665	0
THCA	tRNA-Pro-CCY	16	0	33.1196	0
THCA	tRNA-Pro-CCG	6	0	81.6543	0
THCA	tRNA-Pro-CCA	9	0	56.2649	0
THCA	tRNA-Phe-TTY	107	0	5.2932	0
THCA	tRNA-Met-i	50	0	11.1814	0
THCA	tRNA-Met	111	0	5.15983	0
THCA	tRNA-Lys-AAG	82	0	6.99703	0
THCA	tRNA-Lys-AAA	63	0	8.8785	0
THCA	tRNA-Leu-TTG	33	0	16.2365	0
THCA	tRNA-Leu-TTA	13	0	40.3833	0
THCA	tRNA-Leu-CTY	37	0	14.6829	0
THCA	tRNA-Leu-CTG	18	0	29.6797	0
THCA	tRNA-Ile-ATT	158	0	3.61054	0
THCA	tRNA-Ile-ATC	38	0	14.7724	0
THCA	tRNA-Ile-ATA	95	0	6.1017	0
THCA	tRNA-His-CAY	46	0	12.1001	0
THCA	tRNA-Gly-GGY	49	0	11.5736	0
THCA	tRNA-Gly-GGA	129	0	4.54216	0
THCA	tRNA-Glu-GAG	61	0	9.33591	0
THCA	tRNA-Glu-GAA	617	1	1.83823	0
THCA	tRNA-Gln-CAG	130	0	4.42776	0
THCA	tRNA-Gln-CAA	31	0	18.0805	0
THCA	tRNA-Asp-GAY	58	0	9.79842	0
THCA	tRNA-Arg-CGA	35	0	15.7231	0
THCA	tRNA-Arg-AGG	29	0	19.3759	0
THCA	tRNA-Arg-AGA	49	0	11.6476	0
THCA	tRNA-Ala-GCY	36	0	15.2148	0
THCA	tRNA-Ala-GCG	51	0	10.8908	0
THCA	tRNA-Ala-GCA	102	0	5.46051	0
THCA	Tigger6a	854	2	1.16322	0
THCA	Tigger6	84	0	4.34928	0
THCA	Tigger3b	5319	17	1.05725	0
THCA	Tigger2	2694	9	1.07235	0
THCA	Tigger1a_Mars	46	0	7.9	0
THCA	Tigger1a_Art	323	0	1.49984	0
THCA	Tigger17b	83	0	3.76366	0
THCA	Tigger17	306	0	1.59088	0
THCA	Tigger11a	501	1	1.66373	0
THCA	THE1-int	625	2	1.08333	0
THCA	SVA_F	445	2	1.22488	0
THCA	SSU-rRNA_Hsa	89	0	3.57987	0
THCA	SAR	13	0	8.75262	0
THCA	Ricksha_b	303	0	1.25022	0
THCA	PrimLTR79	132	0	3.08512	0
THCA	PRIMAX-int	67	0	5.29701	0
THCA	polypurine	120	0	5.10378	0
THCA	PABL_B-int	414	1	1.20715	0
THCA	PABL_B	306	0	1.2315	0
THCA	PABL_A-int	382	1	1.31919	0
THCA	PABL_A	676	2	1.46377	0
THCA	ORSL-2b	711	1	1.21345	0
THCA	MSTC-int	191	0	1.38326	0
THCA	MSTB2-int	114	0	2.28305	0
THCA	MSTB1-int	208	0	1.25191	0
THCA	MSTB1	4770	12	1.06105	0
THCA	MSTA1-int	36	0	6.97069	0
THCA	MLT2B5	1107	2	1.29914	0
THCA	MLT1O-int	77	0	5.09409	0
THCA	MLT1N2-int	91	0	4.15462	0
THCA	MLT1M-int	4	0	63.8513	0
THCA	MLT1L-int	157	0	2.25313	0
THCA	MLT1J1-int	511	1	1.30099	0
THCA	MLT1H-int	825	2	1.27932	0
THCA	MLT1G-int	239	0	1.43799	0
THCA	MLT1F1-int	124	0	2.56486	0
THCA	MLT1E-int	17	0	23.6213	0
THCA	MLT1E3-int	57	0	5.59873	0
THCA	MLT1E1-int	31	0	10.4567	0
THCA	MLT1E1A-int	75	0	4.63996	0
THCA	MLT1C-int	126	0	2.60538	0
THCA	MLT1B-int	379	1	1.72412	0
THCA	MLT1A-int	486	1	1.22781	0
THCA	Merlin1_HS	51	0	7.41122	0
THCA	MER9B	47	0	7.45301	0
THCA	MER9a3	595	1	1.1162	0
THCA	MER99	303	0	1.25982	0
THCA	MER97d	315	0	1.27248	0
THCA	MER97b	151	0	2.6006	0
THCA	MER92D	220	0	1.97358	0
THCA	MER92C	121	0	3.25078	0
THCA	MER89	1491	3	1.07589	0
THCA	MER88	123	0	3.14553	0
THCA	MER84-int	117	0	2.16144	0
THCA	MER83B-int	239	0	1.36897	0
THCA	MER83A-int	100	0	2.64904	0
THCA	MER83	545	1	1.46941	0
THCA	MER75B	110	0	4.2722	0
THCA	MER75A	85	0	6.49326	0
THCA	MER74C	227	0	1.7023	0
THCA	MER6C	171	0	2.90012	0
THCA	MER6B	729	1	1.32359	0
THCA	MER68C	158	0	2.52922	0
THCA	MER6	873	2	1.17132	0
THCA	MER66D	268	0	1.48134	0
THCA	MER63B	1593	3	1.08761	0
THCA	MER61-int	917	4	1.0316	0
THCA	MER61E	260	0	1.35782	0
THCA	MER61D	280	0	1.30371	0
THCA	MER61C	282	0	1.29748	0
THCA	MER57F	432	1	1.8542	0
THCA	MER57E3	285	0	1.57521	0
THCA	MER57E2	115	0	3.55702	0
THCA	MER57C2	568	1	1.40218	0
THCA	MER57C1	170	0	2.41457	0
THCA	MER57B1	978	2	1.22657	0
THCA	MER53	6183	12	1.07	0
THCA	MER50B	780	2	1.28956	0
THCA	MER4E	785	2	1.34586	0
THCA	MER41E	382	1	1.93701	0
THCA	MER39	2972	7	1.02732	0
THCA	MER34-int	377	1	1.74942	0
THCA	MER34D	236	0	1.58213	0
THCA	MER34B-int	1202	3	1.29691	0
THCA	MER34A	1452	3	1.07394	0
THCA	MER34	1712	4	1.1481	0
THCA	MER30B	230	0	2.11933	0
THCA	MER136	35	0	12.886	0
THCA	MER134	93	0	5.1375	0
THCA	MER133A	189	0	2.90695	0
THCA	MER132	49	0	10.3459	0
THCA	MER123	71	0	6.65457	0
THCA	MER121B	84	0	5.35408	0
THCA	MER121	1400	3	1.2645	0
THCA	MER11D	266	1	1.91714	0
THCA	MER115	2963	7	1.08586	0
THCA	MER110	810	2	1.49724	0
THCA	MER107	320	0	1.50072	0
THCA	MARE9	52	0	9.95909	0
THCA	MARE11	15	0	31.5733	0
THCA	MARE10	116	0	4.11664	0
THCA	MamRTE2	60	0	7.08658	0
THCA	MamRep488	888	1	1.13802	0
THCA	MamGypsy2-LTR	728	1	1.38488	0
THCA	MamGypLTR1d	1212	3	1.25028	0
THCA	LTR9C	212	0	1.59008	0
THCA	LTR9	833	2	1.24565	0
THCA	LTR91	2203	5	1.10372	0
THCA	LTR90B	825	1	1.06335	0
THCA	LTR89B	1186	2	1.05338	0
THCA	LTR88c	1703	3	1.05921	0
THCA	LTR86B2	390	0	1.0996	0
THCA	LTR86A1	600	1	1.36033	0
THCA	LTR83	758	1	1.04911	0
THCA	LTR82A	975	2	1.13156	0
THCA	LTR81AB	335	0	1.2446	0
THCA	LTR81A	1128	3	1.2481	0
THCA	LTR7Y	467	1	1.64018	0
THCA	LTR7B	821	2	1.34586	0
THCA	LTR76	218	0	1.49915	0
THCA	LTR75	318	0	1.2142	0
THCA	LTR75_1	134	0	2.86877	0
THCA	LTR73	239	0	1.52246	0
THCA	LTR72B	148	0	2.55771	0
THCA	LTR71A	173	0	2.08087	0
THCA	LTR68	373	0	1.0265	0
THCA	LTR61	205	0	1.82291	0
THCA	LTR60	49	0	9.9307	0
THCA	LTR5B	539	2	1.46586	0
THCA	LTR5A	387	1	1.20646	0
THCA	LTR5	79	0	5.95389	0
THCA	LTR57	296	0	1.33916	0
THCA	LTR54B	889	2	1.35444	0
THCA	LTR53-int	456	1	1.30695	0
THCA	LTR52-int	176	0	2.02877	0
THCA	LTR47B	48	0	8.46988	0
THCA	LTR47B4	118	0	3.25424	0
THCA	LTR47B3	118	0	3.3316	0
THCA	LTR47B2	187	0	2.0615	0
THCA	LTR47A	686	1	1.16605	0
THCA	LTR47A2	297	0	1.4219	0
THCA	LTR46	279	0	1.43028	0
THCA	LTR45C	476	1	1.63676	0
THCA	LTR45	196	0	2.05365	0
THCA	LTR44	238	0	1.65217	0
THCA	LTR43-int	176	0	1.61857	0
THCA	LTR42	336	0	1.11438	0
THCA	LTR40a	2022	5	1.11966	0
THCA	LTR3A	178	0	1.96671	0
THCA	LTR39-int	211	0	1.62471	0
THCA	LTR3	91	0	3.88345	0
THCA	LTR38-int	135	0	2.57735	0
THCA	LTR37B	2212	5	1.14633	0
THCA	LTR36	480	1	1.50421	0
THCA	LTR35	103	0	3.62625	0
THCA	LTR33B	2090	5	1.14238	0
THCA	LTR28C	241	0	1.08133	0
THCA	LTR28B	398	1	1.52691	0
THCA	LTR28	162	0	1.65012	0
THCA	LTR27C	128	0	2.27869	0
THCA	LTR27	316	0	1.0107	0
THCA	LTR26C	257	0	1.5351	0
THCA	LTR26B	127	0	3.14555	0
THCA	LTR25	334	0	1.0084	0
THCA	LTR24	304	0	1.31249	0
THCA	LTR23-int	349	1	1.97771	0
THCA	LTR22E	119	0	2.9156	0
THCA	LTR22C	35	0	9.82899	0
THCA	LTR22C0	106	0	3.21061	0
THCA	LTR22B2	44	0	8.69993	0
THCA	LTR22B	160	0	2.13709	0
THCA	LTR22B1	149	0	2.26858	0
THCA	LTR22A	167	0	2.08403	0
THCA	LTR22	103	0	3.06171	0
THCA	LTR21C	22	0	15.1729	0
THCA	LTR21B	33	0	10.823	0
THCA	LTR21A	105	0	3.45222	0
THCA	LTR1F	178	0	1.73322	0
THCA	LTR1F1	235	0	1.31651	0
THCA	LTR1E	328	1	1.78447	0
THCA	LTR1C	75	0	4.08097	0
THCA	LTR1C3	96	0	4.25891	0
THCA	LTR1C1	99	0	3.43428	0
THCA	LTR1B1	251	0	1.24761	0
THCA	LTR1B0	117	0	2.62056	0
THCA	LTR19C	205	0	1.60568	0
THCA	LTR19B	302	0	1.14852	0
THCA	LTR19A	495	1	1.56356	0
THCA	LTR18C	76	0	5.227	0
THCA	LTR16B2	1698	4	1.16235	0
THCA	LTR15	313	0	1.14245	0
THCA	LTR14A	154	0	2.5242	0
THCA	LTR14	106	0	3.07129	0
THCA	LTR12F	476	1	1.48723	0
THCA	LTR10G	133	0	2.63264	0
THCA	LTR10F	448	1	1.56959	0
THCA	LTR10E	303	0	1.09738	0
THCA	LTR10B	96	0	3.64033	0
THCA	LTR10B2	129	0	2.93292	0
THCA	LTR109A2	31	0	13.05	0
THCA	LTR108c_Mam	31	0	11.775	0
THCA	LTR108a_Mam	87	0	4.41007	0
THCA	LTR106_Mam	810	2	1.46762	0
THCA	LTR103b_Mam	1207	2	1.01961	0
THCA	LTR06	100	0	3.92153	0
THCA	L3b	7882	17	1.03485	0
THCA	L1P3b	103	0	3.03356	0
THCA	L1P	199	0	2.67929	0
THCA	L1MEa	306	0	1.15818	0
THCA	L1MDb	1064	3	1.29133	0
THCA	L1M3d	747	2	1.29994	0
THCA	L1M2b	382	1	1.47807	0
THCA	L1M2a	707	2	1.10146	0
THCA	Kanga1d	690	1	1.2377	0
THCA	Kanga1	374	0	1.08147	0
THCA	Kanga11a	769	1	1.07033	0
THCA	HY5	21	0	25.8643	0
THCA	HSATI	58	0	5.4973	0
THCA	HSAT6	22	0	18.7474	0
THCA	HSAT5	250	0	1.6714	0
THCA	HSAT4	149	0	1.0052	0
THCA	HERVKC4-int	98	0	2.11917	0
THCA	HERVK22-int	448	2	1.19209	0
THCA	HERVK14-int	568	1	1.06257	0
THCA	HERVK13-int	67	0	2.6434	0
THCA	HERVK11-int	267	1	1.22977	0
THCA	HERVK11D-int	43	0	2.92426	0
THCA	HERVI-int	61	0	1.82472	0
THCA	HERVH48-int	128	0	1.10442	0
THCA	HERVFH19-int	186	0	1.44933	0
THCA	HERV-Fc2_LTR	7	0	58.8232	0
THCA	HERV-Fc2-int	28	0	8.7287	0
THCA	HERV-Fc1_LTR3	5	0	54.8325	0
THCA	HERV-Fc1_LTR2	3	0	86.2538	0
THCA	HERV-Fc1_LTR1	18	0	20.0564	0
THCA	HERV-Fc1-int	8	0	9.51157	0
THCA	HERV9N-int	259	1	1.2695	0
THCA	HERV35I-int	721	2	1.10946	0
THCA	HERV1_LTRe	42	0	8.43277	0
THCA	HERV1_LTRd	14	0	22.0835	0
THCA	HERV1_LTRc	32	0	10.3114	0
THCA	HERV1_LTRb	15	0	23.9979	0
THCA	HERV16-int	3218	10	1.06733	0
THCA	HERV15-int	109	0	1.25193	0
THCA	Helitron3Na_Mam	1331	2	0.999515	0
THCA	Helitron1Nb_Mam	360	0	1.17181	0
THCA	hAT-N1_Mam	401	0	1.16739	0
THCA	FordPrefect_a	308	0	1.39849	0
THCA	EutTc1-N2	212	0	2.29082	0
THCA	EutTc1-N1	48	0	9.7063	0
THCA	EUTREP8	431	0	1.01864	0
THCA	EUTREP7	306	0	1.44859	0
THCA	EUTREP6	17	0	29.0309	0
THCA	Eutr2B	592	1	1.61503	0
THCA	Eutr2	362	0	1.33526	0
THCA	Eutr15	781	1	1.03615	0
THCA	EuthAT-N1a	49	0	9.74487	0
THCA	EuthAT-N1	112	0	4.19241	0
THCA	Eulor9C	265	0	1.94857	0
THCA	Eulor9B	63	0	7.97535	0
THCA	Eulor9A	290	0	1.68665	0
THCA	Eulor8	191	0	2.27008	0
THCA	Eulor7	18	0	26.9133	0
THCA	Eulor6E	45	0	10.7688	0
THCA	Eulor6D	117	0	4.00756	0
THCA	Eulor6C	38	0	13.0999	0
THCA	Eulor6B	91	0	5.09348	0
THCA	Eulor6A	43	0	11.2586	0
THCA	Eulor5B	72	0	7.00849	0
THCA	Eulor5A	177	0	2.67132	0
THCA	Eulor4	45	0	9.93743	0
THCA	Eulor3	49	0	9.65335	0
THCA	Eulor2C	78	0	6.56061	0
THCA	Eulor2B	80	0	5.89751	0
THCA	Eulor2A	103	0	4.57864	0
THCA	Eulor1	135	0	3.42542	0
THCA	Eulor10	57	0	8.17532	0
THCA	ERVL47-int	264	0	1.04107	0
THCA	DNA1_Mam	166	0	2.78573	0
THCA	DNA-12_Crp	1	0	245.455	0
THCA	D20S16	402	0	1.26358	0
THCA	CR1-L3B_Croc	7	0	61.7019	0
THCA	CR1-L3A_Croc	45	0	10.1992	0
THCA	CR1-3_Croc	43	0	11.0607	0
THCA	CR1-1_Amn	153	0	3.10734	0
THCA	CR1-13_AMi	33	0	13.0486	0
THCA	CR1-12_AMi	124	0	3.36766	0
THCA	CR1-11_Crp	11	0	43.129	0
THCA	Chompy-6_Croc	1	0	261.933	0
THCA	Cheshire	914	2	1.14711	0
THCA	Charlie7b_Mars	52	0	7.40505	0
THCA	Charlie4	300	0	1.43467	0
THCA	Charlie3	453	1	1.21598	0
THCA	Charlie30a	290	0	1.33001	0
THCA	Charlie26a	614	1	1.54467	0
THCA	Charlie22a	1582	3	1.1543	0
THCA	Charlie21a	869	2	1.36396	0
THCA	Charlie1b	4055	8	1.01258	0
THCA	Charlie13b	567	1	1.54949	0
THCA	Charlie12	22	0	15.7738	0
THCA	Arthur1A	1860	3	1.09402	0
THCA	AmnSINE2	270	0	1.75734	0
THCA	AmnL2-1	268	0	1.68525	0
THCA	AmnHarb1	196	0	2.161	0
THCA	AluYm1	6608	15	1.00822	0
THCA	AluYk12	222	0	2.04017	0
THCA	AluYk11	444	1	1.95448	0
THCA	AluYi6	685	1	1.36385	0
THCA	AluYg6	1267	2	1.09272	0
THCA	AluYe6	508	1	1.77353	0
THCA	AluYd8	338	0	1.35985	0
THCA	AluYb9	427	0	1.03666	0
THCA	AluYb8	3067	7	1.08543	0
THCA	AluSq	17656	42	1.00295	0
THCA	AluSc8	25721	62	1.01334	0
THCA	AluSc5	5060	11	1.00431	0
THCA	ACRO1	86	0	2.88139	0
STAD	Zaphod5b	96	0	4.24351	0
STAD	Zaphod5a	101	0	3.81183	0
STAD	Zaphod3	654	1	1.17705	0
STAD	Zaphod2	597	1	1.23432	0
STAD	X9_LINE	62	0	5.86826	0
STAD	X8_LINE	133	0	2.98915	0
STAD	X7D_LINE	25	0	17.9389	0
STAD	X6B_LINE	261	0	1.51971	0
STAD	X6b_DNA	3926	8	1.01958	0
STAD	X6a_DNA	1946	4	1.08073	0
STAD	X5B_LINE	17	0	26.5677	0
STAD	X33a_DNA	87	0	4.67715	0
STAD	X32_DNA	481	1	1.68827	0
STAD	X2b_DNA	641	1	1.43686	0
STAD	X2a_DNA	1378	3	1.32819	0
STAD	X26_DNA	1245	3	1.20277	0
STAD	X24_LINE	313	0	1.37371	0
STAD	X23_DNA	71	0	5.67549	0
STAD	X22_DNA	38	0	11.7929	0
STAD	X21_LINE	42	0	9.84457	0
STAD	X1_LR	16	0	27.0168	0
STAD	X1_LINE	92	0	3.90276	0
STAD	X15_LINE	38	0	10.6118	0
STAD	X12_LINE	74	0	5.61633	0
STAD	X12_DNA	4090	9	1.02619	0
STAD	UCON9B	92	0	3.77893	0
STAD	UCON99	84	0	4.98589	0
STAD	UCON97	52	0	8.11939	0
STAD	UCON94	46	0	10.0436	0
STAD	UCON93	35	0	12.8861	0
STAD	UCON92	2	0	153.544	0
STAD	UCON9	117	0	3.23666	0
STAD	UCON89	74	0	5.58783	0
STAD	UCON88	110	0	4.16286	0
STAD	UCON87B	70	0	6.04193	0
STAD	UCON87	23	0	16.8197	0
STAD	UCON85	107	0	4.15561	0
STAD	UCON81	50	0	9.95271	0
STAD	UCON80_AMi	70	0	6.50333	0
STAD	UCON80	39	0	11.7683	0
STAD	UCON78	301	0	1.34833	0
STAD	UCON75	36	0	10.9871	0
STAD	UCON7	154	0	2.80586	0
STAD	UCON71	33	0	12.3775	0
STAD	UCON70	90	0	4.86042	0
STAD	UCON69	47	0	8.55587	0
STAD	UCON68	17	0	27.3567	0
STAD	UCON67	25	0	18.5942	0
STAD	UCON66	100	0	3.92834	0
STAD	UCON65	39	0	10.464	0
STAD	UCON64	107	0	3.84396	0
STAD	UCON63	16	0	26.8274	0
STAD	UCON62	42	0	10.6692	0
STAD	UCON6	121	0	3.28799	0
STAD	UCON61	17	0	25.7044	0
STAD	UCON60	154	0	2.74971	0
STAD	UCON59	98	0	4.63677	0
STAD	UCON57	40	0	12.12	0
STAD	UCON56	23	0	19.48	0
STAD	UCON51	48	0	8.88205	0
STAD	UCON48	418	1	1.75799	0
STAD	UCON47	202	0	2.09024	0
STAD	UCON39	226	0	1.99157	0
STAD	UCON38	394	0	1.02572	0
STAD	UCON35	351	0	1.33409	0
STAD	UCON34	874	1	1.01054	0
STAD	UCON31	151	0	2.6981	0
STAD	UCON26	393	0	1.03002	0
STAD	UCON24	24	0	16.6089	0
STAD	UCON22	54	0	8.03075	0
STAD	UCON2	199	0	2.08513	0
STAD	UCON21	35	0	12.2351	0
STAD	UCON20	46	0	7.76913	0
STAD	UCON19	38	0	10.5604	0
STAD	UCON18	32	0	11.8466	0
STAD	UCON17	38	0	10.1014	0
STAD	UCON16	42	0	10.126	0
STAD	UCON15	71	0	5.87214	0
STAD	UCON14	118	0	3.73957	0
STAD	UCON12A	27	0	14.9793	0
STAD	UCON11	56	0	6.82215	0
STAD	UCON105	1678	4	1.2349	0
STAD	UCON103	29	0	12.4226	0
STAD	UCON100	25	0	18.4278	0
STAD	U8	34	0	13.2459	0
STAD	U7	250	0	2.04618	0
STAD	U2	821	1	1.25279	0
STAD	tRNA-Val-GTY	52	0	9.60564	0
STAD	tRNA-Tyr-TAC	43	0	11.614	0
STAD	tRNA-Trp-TGG	16	0	30.1498	0
STAD	tRNA-Thr-ACG	4	0	101.663	0
STAD	tRNA-Thr-ACA	28	0	17.8605	0
STAD	tRNA-Ser-TCY	19	0	24.8521	0
STAD	tRNA-Ser-TCG	6	0	70.929	0
STAD	tRNA-Ser-AGY	14	0	33.2603	0
STAD	tRNA-Pro-CCY	16	0	29.4801	0
STAD	tRNA-Pro-CCG	6	0	72.6815	0
STAD	tRNA-Pro-CCA	9	0	50.0819	0
STAD	tRNA-Phe-TTY	107	0	4.71154	0
STAD	tRNA-Met-i	50	0	9.95271	0
STAD	tRNA-Met	111	0	4.59284	0
STAD	tRNA-Lys-AAG	82	0	6.22817	0
STAD	tRNA-Lys-AAA	63	0	7.90286	0
STAD	tRNA-Leu-TTG	33	0	14.4522	0
STAD	tRNA-Leu-TTA	13	0	35.9456	0
STAD	tRNA-Leu-CTY	37	0	13.0694	0
STAD	tRNA-Leu-CTG	18	0	26.4182	0
STAD	tRNA-Ile-ATC	38	0	13.1492	0
STAD	tRNA-Ile-ATA	95	0	5.43123	0
STAD	tRNA-His-CAY	46	0	10.7705	0
STAD	tRNA-Gly-GGY	49	0	10.3019	0
STAD	tRNA-Gly-GGA	129	0	4.04306	0
STAD	tRNA-Glu-GAG	61	0	8.31004	0
STAD	tRNA-Gln-CAA	31	0	16.0937	0
STAD	tRNA-Asp-GAY	58	0	8.72172	0
STAD	tRNA-Arg-CGY	52	0	9.71516	0
STAD	tRNA-Arg-CGA	35	0	13.9953	0
STAD	tRNA-Arg-AGA	49	0	10.3677	0
STAD	tRNA-Ala-GCY	36	0	13.5429	0
STAD	tRNA-Ala-GCG	51	0	9.69401	0
STAD	Tigger6	84	0	3.87089	0
STAD	Tigger4	1426	5	1.15622	0
STAD	Tigger3d	867	1	1.05697	0
STAD	Tigger23a	952	2	1.25969	0
STAD	Tigger22N1	1368	3	1.14645	0
STAD	Tigger1a_Mars	46	0	7.03107	0
STAD	Tigger19b	2199	5	1.06512	0
STAD	Tigger17b	83	0	3.3495	0
STAD	Tigger17	306	0	1.41601	0
STAD	THE1D	13672	39	1.01905	0
STAD	SVA_F	445	2	1.08975	0
STAD	SVA_B	304	1	1.64792	0
STAD	SSU-rRNA_Hsa	89	0	3.18595	0
STAD	Ricksha_a	97	0	3.76022	0
STAD	PRIMAX-int	67	0	4.71434	0
STAD	polypurine	120	0	4.54301	0
STAD	Plat_L3	2965	7	1.04558	0
STAD	Penelope1_Vert	90	0	4.21987	0
STAD	MSTC-int	191	0	1.23095	0
STAD	MSTC	2967	8	1.10062	0
STAD	MSTB2-int	114	0	2.03166	0
STAD	MSTB1-int	208	0	1.11405	0
STAD	MSTA1-int	36	0	6.20307	0
STAD	MLT2F	1991	5	1.01528	0
STAD	MLT1O-int	77	0	4.53389	0
STAD	MLT1N2-int	91	0	3.69769	0
STAD	MLT1M-int	4	0	56.8252	0
STAD	MLT1-int	260	0	1.20217	0
STAD	MLT1H1-int	483	1	1.204	0
STAD	MLT1G1-int	362	1	1.59319	0
STAD	MLT1F2-int	316	1	1.81098	0
STAD	MLT1F1-int	124	0	2.28263	0
STAD	MLT1E-int	17	0	21.024	0
STAD	MLT1E3-int	57	0	4.98269	0
STAD	MLT1E2-int	123	0	2.36011	0
STAD	MLT1E1-int	31	0	9.3062	0
STAD	MLT1C-int	126	0	2.31872	0
STAD	MLT1B-int	379	1	1.5344	0
STAD	MLT1A-int	486	1	1.09266	0
STAD	Merlin1_HS	51	0	6.59614	0
STAD	MER9B	47	0	6.63316	0
STAD	MER9a2	263	0	1.15825	0
STAD	MER97d	315	0	1.13255	0
STAD	MER97c	425	1	1.7599	0
STAD	MER97a	493	1	1.41782	0
STAD	MER95	140	0	2.55497	0
STAD	MER94B	1876	3	1.02674	0
STAD	MER92A	161	0	2.26485	0
STAD	MER90a	933	2	1.08913	0
STAD	MER90	1194	3	1.17248	0
STAD	MER89	1491	4	1.19784	0
STAD	MER88	123	0	2.7996	0
STAD	MER87	176	0	1.86966	0
STAD	MER84-int	117	0	1.92341	0
STAD	MER83C	183	0	1.97131	0
STAD	MER83	545	1	1.30781	0
STAD	MER75B	110	0	3.80257	0
STAD	MER75A	85	0	5.77971	0
STAD	MER74C	227	0	1.51508	0
STAD	MER70B	1036	2	1.06312	0
STAD	MER6C	171	0	2.58136	0
STAD	MER68-int	361	1	1.57394	0
STAD	MER68C	158	0	2.25109	0
STAD	MER68B	508	1	1.30508	0
STAD	MER66C	726	1	1.04087	0
STAD	MER65C	708	2	1.48404	0
STAD	MER61D	280	0	1.16031	0
STAD	MER58B	5722	14	1.02671	0
STAD	MER57F	432	1	1.65028	0
STAD	MER57C1	170	0	2.14906	0
STAD	MER51D	172	0	2.10956	0
STAD	MER4C	720	2	1.44184	0
STAD	MER49	1422	4	1.1019	0
STAD	MER47C	1221	2	1.21534	0
STAD	MER45C	1275	3	1.11442	0
STAD	MER41E	382	1	1.72394	0
STAD	MER34D	236	0	1.40811	0
STAD	MER34B	516	1	1.29279	0
STAD	MER34A1	874	2	1.19224	0
STAD	MER30B	230	0	1.88637	0
STAD	MER30	4329	10	1.06153	0
STAD	MER136	35	0	11.4694	0
STAD	MER134	93	0	4.57277	0
STAD	MER133B	91	0	5.29822	0
STAD	MER132	49	0	9.20877	0
STAD	MER130	210	0	1.79605	0
STAD	MER127	349	0	1.16638	0
STAD	MER126	427	1	1.90603	0
STAD	MER124	2309	5	1.05836	0
STAD	MER123	71	0	5.92307	0
STAD	MER121B	84	0	4.76548	0
STAD	MER107	320	0	1.33576	0
STAD	MER103C	13533	31	1.00132	0
STAD	MARE9	52	0	8.86456	0
STAD	MARE6	264	0	1.30343	0
STAD	MARE11	15	0	28.103	0
STAD	MARE10	116	0	3.66413	0
STAD	MamTip3	1628	4	1.23652	0
STAD	MamTip1b	646	1	1.28543	0
STAD	MamRTE2	60	0	6.30742	0
STAD	MamRep605	4915	13	1.05536	0
STAD	MamRep488	888	1	1.01293	0
STAD	MamRep434	4926	12	1.06991	0
STAD	MamRep38	2596	6	1.11679	0
STAD	Mam_R4	866	2	1.26285	0
STAD	MamGypLTR3	1001	2	1.08716	0
STAD	MamGypLTR2b	1247	3	1.08967	0
STAD	LTR86C	309	0	1.12102	0
STAD	LTR86B2	390	1	1.96259	0
STAD	LTR86B1	349	0	1.0745	0
STAD	LTR86A2	324	0	1.13602	0
STAD	LTR85c	2173	6	1.1494	0
STAD	LTR84b	1719	4	1.03506	0
STAD	LTR81B	1554	4	1.10949	0
STAD	LTR81	540	1	1.30684	0
STAD	LTR80B	552	1	1.20361	0
STAD	LTR75_1	134	0	2.55327	0
STAD	LTR71B	251	0	1.19652	0
STAD	LTR70	173	0	1.50036	0
STAD	LTR62	333	1	1.86569	0
STAD	LTR61	205	0	1.62241	0
STAD	LTR60	49	0	8.83915	0
STAD	LTR58	83	0	4.10403	0
STAD	LTR5	79	0	5.29941	0
STAD	LTR54	920	2	1.1889	0
STAD	LTR52-int	176	0	1.8056	0
STAD	LTR49	1432	4	1.1581	0
STAD	LTR47B	48	0	7.53854	0
STAD	LTR47B3	118	0	2.96521	0
STAD	LTR47B2	187	0	1.83478	0
STAD	LTR46-int	82	0	1.86114	0
STAD	LTR45	196	0	1.82782	0
STAD	LTR42	336	1	1.98971	0
STAD	LTR41B	783	2	1.24229	0
STAD	LTR40c	787	2	1.33134	0
STAD	LTR39	1321	4	1.22218	0
STAD	LTR38-int	135	0	2.29382	0
STAD	LTR38C	127	0	2.51632	0
STAD	LTR38B	211	0	1.50924	0
STAD	LTR38A1	130	0	2.74589	0
STAD	LTR38	357	1	1.81162	0
STAD	LTR37A	2041	5	1.12199	0
STAD	LTR36	480	1	1.33874	0
STAD	LTR35A	91	0	3.64648	0
STAD	LTR34	311	0	1.03812	0
STAD	LTR33C	745	2	1.39661	0
STAD	LTR33B	2090	5	1.0167	0
STAD	LTR30	156	0	1.66107	0
STAD	LTR23-int	349	1	1.76012	0
STAD	LTR22C	35	0	8.74775	0
STAD	LTR22C0	106	0	2.8574	0
STAD	LTR21C	22	0	13.5038	0
STAD	LTR21B	33	0	9.63252	0
STAD	LTR1C	75	0	3.63186	0
STAD	LTR1C3	96	0	3.7906	0
STAD	LTR1C1	99	0	3.05646	0
STAD	LTR1B0	117	0	2.33217	0
STAD	LTR19C	205	0	1.42902	0
STAD	LTR15	313	0	1.01678	0
STAD	LTR14A	154	0	2.2466	0
STAD	LTR109A2	31	0	11.6151	0
STAD	LTR108d_Mam	69	0	4.67436	0
STAD	LTR108c_Mam	31	0	10.4799	0
STAD	LTR108b_Mam	58	0	6.08	0
STAD	LTR106_Mam	810	2	1.30619	0
STAD	LTR103b_Mam	1207	3	1.21108	0
STAD	LTR101_Mam	1664	4	1.01922	0
STAD	LTR06	100	0	3.49027	0
STAD	LSU-rRNA_Hsa	315	0	1.07863	0
STAD	Looper	555	1	1.20973	0
STAD	L2-1_Crp	49	0	8.82294	0
STAD	L2-1_AMi	192	0	2.09243	0
STAD	L1P4e	246	0	1.00564	0
STAD	L1P4b	225	1	1.98793	0
STAD	L1P3b	103	0	2.69974	0
STAD	L1P	199	0	2.38484	0
STAD	L1MEg1	1049	3	1.24775	0
STAD	L1MEa	306	0	1.03078	0
STAD	L1M3de	617	2	1.24502	0
STAD	L1M2a1	142	0	1.50959	0
STAD	Kanga1a	828	2	1.3112	0
STAD	HY5	21	0	23.0221	0
STAD	HSMAR1	644	2	1.07496	0
STAD	HSAT6	22	0	16.6862	0
STAD	HSAT5	250	0	1.48762	0
STAD	HSAT4	149	1	1.80057	0
STAD	HERVS71-int	231	1	1.06185	0
STAD	HERVL66-int	149	0	1.54514	0
STAD	HERVK13-int	67	0	2.35182	0
STAD	HERVI-int	61	0	1.62279	0
STAD	HERVH48-int	128	1	1.98037	0
STAD	HERV-Fc2_LTR	7	0	52.3569	0
STAD	HERV-Fc1_LTR3	5	0	48.7994	0
STAD	HERV-Fc1_LTR2	3	0	76.7647	0
STAD	HERV1_LTRd	14	0	19.6537	0
STAD	HERV1_LTRc	32	0	9.17694	0
STAD	HERV1_I-int	63	0	1.81196	0
STAD	Helitron2Na_Mam	807	1	1.05653	0
STAD	hAT-5_Mam	664	1	1.07297	0
STAD	hAT-4b_Ther	223	0	1.5286	0
STAD	EutTc1-N2	212	0	2.03901	0
STAD	EUTREP8	431	1	1.81766	0
STAD	EUTREP7	306	0	1.28933	0
STAD	EUTREP6	17	0	25.8402	0
STAD	EUTREP14	640	1	1.27095	0
STAD	Eutr11	764	2	1.494	0
STAD	EuthAT-N1a	49	0	8.67371	0
STAD	EuthAT-N1	112	0	3.73156	0
STAD	EuthAT-2	1171	3	1.1687	0
STAD	Eulor9B	63	0	7.09878	0
STAD	Eulor8	191	0	2.0205	0
STAD	Eulor7	18	0	23.9553	0
STAD	Eulor6E	45	0	9.58515	0
STAD	Eulor6D	117	0	3.56702	0
STAD	Eulor6C	38	0	11.6601	0
STAD	Eulor6B	91	0	4.53356	0
STAD	Eulor6A	43	0	10.0211	0
STAD	Eulor5B	72	0	6.23819	0
STAD	Eulor4	45	0	8.84496	0
STAD	Eulor3	49	0	8.59223	0
STAD	Eulor2C	78	0	5.83955	0
STAD	Eulor2B	80	0	5.24922	0
STAD	Eulor2A	103	0	4.07533	0
STAD	Eulor12	140	0	3.25174	0
STAD	Eulor1	135	0	3.04886	0
STAD	Eulor10	57	0	7.27663	0
STAD	ERVL-int	812	3	1.18988	0
STAD	DNA1_Mam	166	0	2.47949	0
STAD	DNA-12_Crp	1	0	218.475	0
STAD	CR1_Mam	2981	8	1.11308	0
STAD	CR1-L3B_Croc	7	0	54.9198	0
STAD	CR1-L3A_Croc	45	0	9.07799	0
STAD	CR1-3_Croc	43	0	9.84486	0
STAD	CR1-16_AMi	579	1	1.25764	0
STAD	CR1-13_AMi	33	0	11.614	0
STAD	CR1-12_AMi	124	0	2.99737	0
STAD	CR1-11_Crp	11	0	38.3888	0
STAD	Chompy-6_Croc	1	0	233.145	0
STAD	Charlie9	730	1	1.04102	0
STAD	Charlie7b_Mars	52	0	6.59068	0
STAD	Charlie6	252	0	1.12951	0
STAD	Charlie32a	598	1	1.45466	0
STAD	Charlie30a	290	0	1.18374	0
STAD	Charlie26a	614	1	1.37486	0
STAD	Charlie25	1120	3	1.11085	0
STAD	Charlie21a	869	2	1.21393	0
STAD	Charlie1a	4403	14	1.02879	0
STAD	Charlie15b	2229	5	1.06391	0
STAD	Charlie13b	567	1	1.37912	0
STAD	Charlie13a	573	1	1.14075	0
STAD	Charlie12	22	0	14.0387	0
STAD	Charlie11	108	0	2.78674	0
STAD	Chap1_Mam	2240	5	1.12855	0
STAD	Chap1a_Mam	1066	2	1.15167	0
STAD	CER	152	2	1.15847	0
STAD	Arthur1C	496	1	1.65693	0
STAD	AmnSINE2	270	0	1.56416	0
STAD	AmnL2-1	268	0	1.49998	0
STAD	AluYk11	444	1	1.73957	0
STAD	AluYi6	685	1	1.2139	0
STAD	AluYh7	883	2	1.49291	0
STAD	AluYe5	1568	4	1.2244	0
STAD	AluYb9	427	1	1.84985	0
STAD	AluSq10	4734	12	1.0233	0
STAD	AluSg4	6918	18	1.04384	0
STAD	7SLRNA	1498	3	1.1175	0
STAD	5S	1243	2	1.19674	0
SKCM	Zaphod5b	96	0	3.47155	0
SKCM	Zaphod2	597	1	1.0097	0
SKCM	X8_LINE	133	0	2.44534	0
SKCM	X7D_LINE	25	0	14.6765	0
SKCM	X7C_LINE	431	1	1.65013	0
SKCM	X6B_LINE	261	0	1.24323	0
SKCM	X5B_LINE	17	0	21.7363	0
SKCM	X4b_DNA	1233	3	1.0173	0
SKCM	X33a_DNA	87	0	3.82631	0
SKCM	X24_LINE	313	0	1.12384	0
SKCM	X23_DNA	71	0	4.64302	0
SKCM	X21_LINE	42	0	8.05382	0
SKCM	X1_LR	16	0	22.1033	0
SKCM	X1_LINE	92	0	3.19256	0
SKCM	X13_LINE	144	0	2.13831	0
SKCM	X12_LINE	74	0	4.59469	0
SKCM	X12_DNA	4090	11	1.00792	0
SKCM	X11_DNA	438	1	1.52205	0
SKCM	UCON99	84	0	4.07895	0
SKCM	UCON97	52	0	6.64251	0
SKCM	UCON96	27	0	13.4564	0
SKCM	UCON93	35	0	10.5426	0
SKCM	UCON92	2	0	125.62	0
SKCM	UCON9	117	0	2.64776	0
SKCM	UCON89	74	0	4.57137	0
SKCM	UCON88	110	0	3.40578	0
SKCM	UCON87B	70	0	4.94292	0
SKCM	UCON87	23	0	13.7598	0
SKCM	UCON86	139	0	2.44926	0
SKCM	UCON84	39	0	7.56317	0
SKCM	UCON81	50	0	8.143	0
SKCM	UCON80_AMi	70	0	5.32059	0
SKCM	UCON80	39	0	9.62817	0
SKCM	UCON75	36	0	8.98834	0
SKCM	UCON7	154	0	2.2955	0
SKCM	UCON70	90	0	3.97639	0
SKCM	UCON68	17	0	22.3821	0
SKCM	UCON67	25	0	15.2129	0
SKCM	UCON66	100	0	3.21365	0
SKCM	UCON65	39	0	8.56055	0
SKCM	UCON63	16	0	21.9483	0
SKCM	UCON62	42	0	8.72877	0
SKCM	UCON6	121	0	2.68982	0
SKCM	UCON61	17	0	21.0296	0
SKCM	UCON59	98	0	3.79349	0
SKCM	UCON56	23	0	15.9373	0
SKCM	UCON5	154	0	2.24622	0
SKCM	UCON51	48	0	7.26649	0
SKCM	UCON47	202	0	1.71002	0
SKCM	UCON37	509	1	1.38666	0
SKCM	UCON28c	78	0	3.81967	0
SKCM	UCON28a	166	0	1.9078	0
SKCM	UCON25	69	0	5.18658	0
SKCM	UCON24	24	0	13.5876	0
SKCM	UCON23	39	0	9.31299	0
SKCM	UCON22	54	0	6.57008	0
SKCM	UCON20	46	0	6.35538	0
SKCM	UCON19	38	0	8.63934	0
SKCM	UCON18	32	0	9.69125	0
SKCM	UCON17	38	0	8.26364	0
SKCM	UCON16	42	0	8.2842	0
SKCM	UCON12A	27	0	12.2545	0
SKCM	UCON12	64	0	5.33353	0
SKCM	UCON105	1678	4	1.01019	0
SKCM	UCON103	29	0	10.1622	0
SKCM	U8	34	0	10.837	0
SKCM	U7	250	0	1.67413	0
SKCM	U5	168	0	2.46482	0
SKCM	U4	170	0	2.30125	0
SKCM	tRNA-Val-GTG	49	0	8.36021	0
SKCM	tRNA-Val-GTA	15	0	26.0442	0
SKCM	tRNA-Tyr-TAT	8	0	47.5249	0
SKCM	tRNA-Tyr-TAC	43	0	9.50227	0
SKCM	tRNA-Trp-TGG	16	0	24.6677	0
SKCM	tRNA-Thr-ACY	116	0	3.5913	0
SKCM	tRNA-Thr-ACG	4	0	83.1779	0
SKCM	tRNA-Thr-ACA	28	0	14.613	0
SKCM	tRNA-Ser-TCY	19	0	20.333	0
SKCM	tRNA-Ser-TCG	6	0	58.0314	0
SKCM	tRNA-Ser-AGY	14	0	27.2123	0
SKCM	tRNA-Pro-CCY	16	0	24.1196	0
SKCM	tRNA-Pro-CCG	6	0	59.4658	0
SKCM	tRNA-Pro-CCA	9	0	40.9752	0
SKCM	tRNA-Met	111	0	3.75774	0
SKCM	tRNA-Lys-AAG	82	0	5.09574	0
SKCM	tRNA-Leu-TTG	33	0	11.8242	0
SKCM	tRNA-Leu-TTA	13	0	29.4095	0
SKCM	tRNA-Leu-CTY	37	0	10.6929	0
SKCM	tRNA-Leu-CTG	18	0	21.6145	0
SKCM	tRNA-Ile-ATC	38	0	10.7583	0
SKCM	tRNA-Ile-ATA	95	0	4.44371	0
SKCM	tRNA-His-CAY	46	0	8.81205	0
SKCM	tRNA-Gly-GGY	49	0	8.42873	0
SKCM	tRNA-Gly-GGA	129	0	3.30796	0
SKCM	tRNA-Glu-GAG	61	0	6.79906	0
SKCM	tRNA-Glu-GAA	617	1	1.33867	0
SKCM	tRNA-Gln-CAA	31	0	13.1675	0
SKCM	tRNA-Asp-GAY	58	0	7.13588	0
SKCM	tRNA-Arg-CGA	35	0	11.4505	0
SKCM	tRNA-Arg-AGG	29	0	14.1109	0
SKCM	tRNA-Arg-AGA	49	0	8.4826	0
SKCM	tRNA-Ala-GCG	51	0	7.93131	0
SKCM	Tigger6b	214	0	1.43181	0
SKCM	Tigger6	84	0	3.16629	0
SKCM	Tigger5b	1825	4	1.02028	0
SKCM	Tigger5	162	0	1.45403	0
SKCM	Tigger4	1426	6	1.10401	0
SKCM	Tigger1a_Mars	46	0	5.75126	0
SKCM	Tigger19b	2199	6	1.01701	0
SKCM	Tigger17	306	0	1.15845	0
SKCM	Tigger16b	3790	10	1.04948	0
SKCM	Tigger12	578	1	1.03864	0
SKCM	SVA_B	304	1	1.34765	0
SKCM	SSU-rRNA_Hsa	89	0	2.60577	0
SKCM	PrimLTR79	132	0	2.24621	0
SKCM	PRIMA4_LTR	373	1	1.37606	0
SKCM	polypurine	120	0	3.71708	0
SKCM	Penelope1_Vert	90	0	3.45208	0
SKCM	PABL_B	306	1	1.79911	0
SKCM	ORSL-2a	545	1	1.22203	0
SKCM	MSTA1-int	36	0	5.07247	0
SKCM	MLT2C2	1533	4	1.0133	0
SKCM	MLT1M-int	4	0	46.4766	0
SKCM	MLT1L-int	157	0	1.64022	0
SKCM	MLT1-int	260	1	1.97433	0
SKCM	MLT1G3-int	197	0	1.21883	0
SKCM	MLT1F2-int	316	1	1.48116	0
SKCM	MLT1E-int	17	0	17.1986	0
SKCM	MLT1E3-int	57	0	4.07533	0
SKCM	MLT1E2	3856	14	1.02797	0
SKCM	MLT1E1-int	31	0	7.6117	0
SKCM	MLT1C-int	126	0	1.89651	0
SKCM	MLT1B-int	379	1	1.25497	0
SKCM	Merlin1_HS	51	0	5.39562	0
SKCM	MER9B	47	0	5.42564	0
SKCM	MER9a2	263	1	1.90209	0
SKCM	MER97d	315	1	1.85891	0
SKCM	MER97b	151	0	1.89337	0
SKCM	MER92B	840	2	1.00737	0
SKCM	MER92A	161	0	1.85272	0
SKCM	MER88	123	0	2.29008	0
SKCM	MER87B	236	0	1.19585	0
SKCM	MER87	176	0	1.52934	0
SKCM	MER84-int	117	0	1.57283	0
SKCM	MER83B	125	0	2.40545	0
SKCM	MER75B	110	0	3.11087	0
SKCM	MER75A	85	0	4.72874	0
SKCM	MER75	502	1	1.06676	0
SKCM	MER74C	227	0	1.23934	0
SKCM	MER6C	171	0	2.11185	0
SKCM	MER6A	987	3	1.07713	0
SKCM	MER68C	158	0	1.84143	0
SKCM	MER65C	708	2	1.21392	0
SKCM	MER61D	280	1	1.90511	0
SKCM	MER58D	655	1	1.04675	0
SKCM	MER57E3	285	0	1.14697	0
SKCM	MER57C2	568	1	1.02084	0
SKCM	MER57B1	978	3	1.19193	0
SKCM	MER57A1	1076	3	1.01063	0
SKCM	MER54A	787	3	1.24091	0
SKCM	MER52A	1456	9	1.04282	0
SKCM	MER51E	210	0	1.34644	0
SKCM	MER51C	508	2	1.49695	0
SKCM	MER50C	126	0	2.01793	0
SKCM	MER4E	785	3	1.30801	0
SKCM	MER4C	720	2	1.17939	0
SKCM	MER4B-int	1331	6	1.16296	0
SKCM	MER47C	1221	3	1.32693	0
SKCM	MER41G	127	0	2.04375	0
SKCM	MER34D	236	0	1.15181	0
SKCM	MER34B	516	1	1.05746	0
SKCM	MER30B	230	0	1.54326	0
SKCM	MER2B	1947	5	1.05595	0
SKCM	MER136	35	0	9.38295	0
SKCM	MER134	93	0	3.741	0
SKCM	MER133A	189	0	2.11698	0
SKCM	MER132	49	0	7.534	0
SKCM	MER129	177	0	1.82959	0
SKCM	MER121B	84	0	3.89853	0
SKCM	MER110-int	655	2	1.01598	0
SKCM	MER106A	1260	3	1.09879	0
SKCM	MARE9	52	0	7.25245	0
SKCM	MARE8	377	1	1.94376	0
SKCM	MARE6	264	0	1.0662	0
SKCM	MARE11	15	0	22.9917	0
SKCM	MamTip3	1628	4	1.0115	0
SKCM	MamTip1b	646	1	1.05158	0
SKCM	Mam_R4	866	2	1.03302	0
SKCM	MamGypsy2-LTR	728	1	1.00844	0
SKCM	LTR90A	582	1	1.10309	0
SKCM	LTR86A1	600	2	1.48818	0
SKCM	LTR85c	2173	7	1.07502	0
SKCM	LTR80B	552	2	1.47956	0
SKCM	LTR80A	379	1	1.45326	0
SKCM	LTR78B	4791	17	1.04446	0
SKCM	LTR77	100	0	2.26534	0
SKCM	LTR75_1	134	0	2.08857	0
SKCM	LTR72B	148	0	1.86208	0
SKCM	LTR70	173	0	1.22704	0
SKCM	LTR69	152	0	1.7483	0
SKCM	LTR65	484	1	1.22228	0
SKCM	LTR62	333	1	1.52601	0
SKCM	LTR61	205	0	1.32711	0
SKCM	LTR60	49	0	7.23145	0
SKCM	LTR58	83	0	3.3571	0
SKCM	LTR5	79	0	4.33544	0
SKCM	LTR53B	202	0	1.27738	0
SKCM	LTR49-int	1921	8	1.0484	0
SKCM	LTR47B	48	0	6.16679	0
SKCM	LTR47B3	118	0	2.42558	0
SKCM	LTR47B2	187	0	1.50085	0
SKCM	LTR46-int	82	0	1.5212	0
SKCM	LTR45C	476	1	1.1916	0
SKCM	LTR45B	471	1	1.21861	0
SKCM	LTR45	196	0	1.4952	0
SKCM	LTR42	336	1	1.62753	0
SKCM	LTR39-int	211	0	1.18271	0
SKCM	LTR38-int	135	0	1.87622	0
SKCM	LTR38C	127	0	2.05826	0
SKCM	LTR38A1	130	0	2.2462	0
SKCM	LTR35B	245	0	1.14587	0
SKCM	LTR28	162	0	1.20084	0
SKCM	LTR27C	128	0	1.65846	0
SKCM	LTR27B	132	0	1.92871	0
SKCM	LTR27	316	1	1.47612	0
SKCM	LTR26B	127	0	2.29017	0
SKCM	LTR25-int	671	4	1.18004	0
SKCM	LTR24B	471	1	1.21231	0
SKCM	LTR24	304	1	1.91757	0
SKCM	LTR23-int	349	1	1.43964	0
SKCM	LTR22E	119	0	2.12245	0
SKCM	LTR22C	35	0	7.15523	0
SKCM	LTR22C0	106	0	2.33716	0
SKCM	LTR22B2	44	0	6.33394	0
SKCM	LTR22B	160	0	1.55569	0
SKCM	LTR22A	167	0	1.5171	0
SKCM	LTR22	103	0	2.22858	0
SKCM	LTR21C	22	0	11.0453	0
SKCM	LTR21B	33	0	7.87914	0
SKCM	LTR1F2	240	1	1.98616	0
SKCM	LTR1E	328	1	1.29872	0
SKCM	LTR1D	296	1	1.2322	0
SKCM	LTR1C	75	0	2.97039	0
SKCM	LTR1B1	251	1	1.82357	0
SKCM	LTR19C	205	0	1.16881	0
SKCM	LTR18C	76	0	3.80559	0
SKCM	LTR16E2	2767	9	1.02822	0
SKCM	LTR16B1	1345	4	1.04867	0
SKCM	LTR14C	132	0	1.72525	0
SKCM	LTR14A	154	0	1.83773	0
SKCM	LTR13A	237	1	1.49146	0
SKCM	LTR10D	177	0	1.40652	0
SKCM	LTR10B	96	0	2.65005	0
SKCM	LTR109A2	31	0	9.50158	0
SKCM	LTR108c_Mam	31	0	8.57241	0
SKCM	LTR108b_Mam	58	0	4.97357	0
SKCM	LTR108a_Mam	87	0	3.2107	0
SKCM	LTR06	100	0	2.85508	0
SKCM	LSU-rRNA_Hsa	315	1	1.77036	0
SKCM	LOR1a	878	3	1.23038	0
SKCM	L2-1_Crp	49	0	7.21818	0
SKCM	L2-1_AMi	192	0	1.71177	0
SKCM	L1PBa1	586	4	1.04975	0
SKCM	L1PA15-16	1587	10	1.04345	0
SKCM	L1PA12	1739	9	1.01945	0
SKCM	L1P5	1257	3	1.13677	0
SKCM	L1P4e	246	1	1.65162	0
SKCM	L1P4d	242	1	1.29511	0
SKCM	L1P4c	206	0	1.33679	0
SKCM	L1P3b	103	0	2.20807	0
SKCM	L1P	199	0	1.95115	0
SKCM	L1MEj	3043	11	1.00991	0
SKCM	L1MEg2	724	2	1.05785	0
SKCM	L1ME5	3829	14	1.04619	0
SKCM	L1ME3C	1294	5	1.15236	0
SKCM	L1MCc	3716	15	1.05412	0
SKCM	L1MA7	8296	35	1.027	0
SKCM	L1M3f	829	4	1.03891	0
SKCM	L1M3d	747	3	1.26335	0
SKCM	L1M2b	382	1	1.07568	0
SKCM	Kanga1c	590	1	1.0212	0
SKCM	Kanga1	374	1	1.57909	0
SKCM	HY5	21	0	18.836	0
SKCM	HY4	171	0	2.33224	0
SKCM	HY1	468	1	1.65633	0
SKCM	HUERS-P1-int	553	3	1.32291	0
SKCM	HSMAR1	644	3	1.17392	0
SKCM	HSAT5	250	0	1.21693	0
SKCM	HERVP71A-int	257	1	1.12102	0
SKCM	HERVL66-int	149	0	1.26353	0
SKCM	HERVKC4-int	98	0	1.54158	0
SKCM	HERVK13-int	67	0	1.92236	0
SKCM	HERVK11D-int	43	0	2.12485	0
SKCM	HERVIP10B3-int	234	2	1.42783	0
SKCM	HERVI-int	61	0	1.32537	0
SKCM	HERVFH19-int	186	0	1.05473	0
SKCM	HERV-Fc2_LTR	7	0	42.8328	0
SKCM	HERV-Fc2-int	28	0	6.35158	0
SKCM	HERV-Fc1_LTR3	5	0	39.9133	0
SKCM	HERV-Fc1_LTR2	3	0	62.7886	0
SKCM	HERV-Fc1_LTR1	18	0	14.6016	0
SKCM	HERV-Fc1-int	8	0	6.9013	0
SKCM	HERVE_a-int	270	2	1.25642	0
SKCM	HERV30-int	69	0	1.45572	0
SKCM	HERV1_LTRe	42	0	6.13897	0
SKCM	EutTc1-N2	212	0	1.66813	0
SKCM	EUTREP8	431	1	1.48693	0
SKCM	EUTREP7	306	0	1.05476	0
SKCM	EUTREP6	17	0	21.1408	0
SKCM	EUTREP4	409	1	1.69487	0
SKCM	EUTREP15	214	0	1.33182	0
SKCM	Eutr2	362	1	1.95013	0
SKCM	Eutr18	1539	4	1.01965	0
SKCM	EuthAT-N1a	49	0	7.09604	0
SKCM	EuthAT-N1	112	0	3.05277	0
SKCM	Eulor9C	265	0	1.41897	0
SKCM	Eulor9B	63	0	5.8077	0
SKCM	Eulor8	191	0	1.65288	0
SKCM	Eulor7	18	0	19.5985	0
SKCM	Eulor6E	45	0	7.84175	0
SKCM	Eulor6D	117	0	2.91816	0
SKCM	Eulor6C	38	0	9.53946	0
SKCM	Eulor6A	43	0	8.19842	0
SKCM	Eulor5B	72	0	5.10364	0
SKCM	Eulor5A	177	0	1.94517	0
SKCM	Eulor2C	78	0	4.77753	0
SKCM	Eulor2A	103	0	3.33402	0
SKCM	Eulor1	135	0	2.49424	0
SKCM	Eulor11	121	0	2.70197	0
SKCM	Eulor10	57	0	5.95299	0
SKCM	ERVL47-int	264	1	1.52114	0
SKCM	ERV3-16A3_LTR	1133	3	1.09453	0
SKCM	ERV24_Prim-int	813	3	1.06487	0
SKCM	DNA1_Mam	166	0	2.02844	0
SKCM	DNA-12_Crp	1	0	178.737	0
SKCM	CR1-L3B_Croc	7	0	44.9306	0
SKCM	CR1-L3A_Croc	45	0	7.42663	0
SKCM	CR1-13_AMi	33	0	9.50107	0
SKCM	CR1-11_Crp	11	0	31.4072	0
SKCM	Chompy-6_Croc	1	0	190.745	0
SKCM	Cheshire	914	3	1.11464	0
SKCM	Charlie7b_Mars	52	0	5.39123	0
SKCM	Charlie6	252	1	1.85509	0
SKCM	Charlie4	300	0	1.0446	0
SKCM	Charlie32a	598	1	1.19005	0
SKCM	Charlie31a	968	3	1.29846	0
SKCM	Charlie30b	431	1	1.30923	0
SKCM	Charlie25	1120	4	1.13681	0
SKCM	Charlie1b	4055	12	1.06613	0
SKCM	Charlie13a	573	2	1.40218	0
SKCM	Charlie12	22	0	11.4831	0
SKCM	Charlie11	108	0	2.27936	0
SKCM	Chap1a_Mam	1066	3	1.25745	0
SKCM	AluYk4	3323	10	1.02899	0
SKCM	AluYk3	11433	38	1.02007	0
SKCM	AluYk11	444	1	1.42304	0
SKCM	AluYa8	922	2	1.22186	0
SKCM	7SLRNA	1498	4	1.14357	0
PRAD	Zaphod5b	96	0	3.92508	0
PRAD	Zaphod4a	428	1	1.53891	0
PRAD	X9_LINE	62	0	5.4278	0
PRAD	X7D_LINE	25	0	16.5932	0
PRAD	X7C_LINE	431	1	1.86569	0
PRAD	X6a_DNA	1946	4	0.99961	0
PRAD	X5B_LINE	17	0	24.5748	0
PRAD	X32_DNA	481	1	1.56158	0
PRAD	X23_DNA	71	0	5.24961	0
PRAD	X22_DNA	38	0	10.9083	0
PRAD	X21_LINE	42	0	9.10591	0
PRAD	X1_LR	16	0	24.99	0
PRAD	X1_LINE	92	0	3.60981	0
PRAD	X17_LINE	734	1	1.08312	0
PRAD	X15_LINE	38	0	9.81548	0
PRAD	X12_LINE	74	0	5.19491	0
PRAD	X12_DNA	4090	10	1.04439	0
PRAD	UCON97	52	0	7.5102	0
PRAD	UCON96	27	0	15.2138	0
PRAD	UCON94	46	0	9.2902	0
PRAD	UCON93	35	0	11.9194	0
PRAD	UCON92	2	0	142.026	0
PRAD	UCON9	117	0	2.99375	0
PRAD	UCON89	74	0	5.16855	0
PRAD	UCON88	110	0	3.85057	0
PRAD	UCON87B	70	0	5.5886	0
PRAD	UCON87	23	0	15.5575	0
PRAD	UCON86	139	0	2.76922	0
PRAD	UCON84	39	0	8.55157	0
PRAD	UCON83	146	0	2.99166	0
PRAD	UCON8	279	0	1.24611	0
PRAD	UCON80_AMi	70	0	6.01547	0
PRAD	UCON80	39	0	10.8855	0
PRAD	UCON76	196	0	1.83637	0
PRAD	UCON75	36	0	10.1626	0
PRAD	UCON73	598	1	1.41141	0
PRAD	UCON70	90	0	4.49577	0
PRAD	UCON68	17	0	25.3047	0
PRAD	UCON67	25	0	17.1995	0
PRAD	UCON65	39	0	9.67886	0
PRAD	UCON63	16	0	24.8148	0
PRAD	UCON6	121	0	3.04125	0
PRAD	UCON61	17	0	23.7761	0
PRAD	UCON60	154	0	2.5434	0
PRAD	UCON59	98	0	4.28893	0
PRAD	UCON56	23	0	18.0187	0
PRAD	UCON55	1301	3	1.30131	0
PRAD	UCON5	154	0	2.53964	0
PRAD	UCON51	48	0	8.21565	0
PRAD	UCON4	214	0	1.72737	0
PRAD	UCON40	269	0	1.30649	0
PRAD	UCON39	226	0	1.84216	0
PRAD	UCON38	394	1	1.90248	0
PRAD	UCON31	151	0	2.49564	0
PRAD	UCON28b	90	0	3.72292	0
PRAD	UCON28a	166	0	2.15709	0
PRAD	UCON25	69	0	5.86402	0
PRAD	UCON24	24	0	15.3627	0
PRAD	UCON22	54	0	7.42824	0
PRAD	UCON2	199	0	1.92867	0
PRAD	UCON21	35	0	11.3171	0
PRAD	UCON20	46	0	7.18598	0
PRAD	UCON19	38	0	9.768	0
PRAD	UCON18	32	0	10.9575	0
PRAD	UCON17	38	0	9.34336	0
PRAD	UCON16	42	0	9.3663	0
PRAD	UCON15	71	0	5.43154	0
PRAD	UCON14	118	0	3.45901	0
PRAD	UCON12A	27	0	13.8554	0
PRAD	UCON1	268	0	1.27299	0
PRAD	UCON11	56	0	6.31016	0
PRAD	UCON103	29	0	11.4902	0
PRAD	UCON101	422	1	1.7708	0
PRAD	UCON100	25	0	17.0455	0
PRAD	U8	34	0	12.2523	0
PRAD	U5	168	0	2.78665	0
PRAD	U4	170	0	2.60176	0
PRAD	tRNA-Val-GTY	52	0	8.88519	0
PRAD	tRNA-Val-GTG	49	0	9.45178	0
PRAD	tRNA-Val-GTA	15	0	29.4447	0
PRAD	tRNA-Tyr-TAT	8	0	53.7297	0
PRAD	tRNA-Tyr-TAC	43	0	10.743	0
PRAD	tRNA-Trp-TGG	16	0	27.8885	0
PRAD	tRNA-Thr-ACY	116	0	4.06019	0
PRAD	tRNA-Thr-ACG	4	0	94.0383	0
PRAD	tRNA-Thr-ACA	28	0	16.5209	0
PRAD	tRNA-Ser-TCY	19	0	22.988	0
PRAD	tRNA-Ser-TCG	6	0	65.6089	0
PRAD	tRNA-Ser-AGY	14	0	30.7656	0
PRAD	tRNA-Pro-CCY	16	0	27.2689	0
PRAD	tRNA-Pro-CCG	6	0	67.2302	0
PRAD	tRNA-Pro-CCA	9	0	46.3255	0
PRAD	tRNA-Phe-TTY	107	0	4.35816	0
PRAD	tRNA-Met-i	50	0	9.20623	0
PRAD	tRNA-Met	111	0	4.24837	0
PRAD	tRNA-Lys-AAG	82	0	5.76105	0
PRAD	tRNA-Leu-TTG	33	0	13.3682	0
PRAD	tRNA-Leu-TTA	13	0	33.2496	0
PRAD	tRNA-Leu-CTY	37	0	12.0891	0
PRAD	tRNA-Leu-CTG	18	0	24.4367	0
PRAD	tRNA-Ile-ATT	158	0	2.97275	0
PRAD	tRNA-Ile-ATA	95	0	5.02389	0
PRAD	tRNA-His-CAY	46	0	9.96264	0
PRAD	tRNA-Gly-GGY	49	0	9.52923	0
PRAD	tRNA-Gly-GGG	40	0	11.4115	0
PRAD	tRNA-Gly-GGA	129	0	3.73984	0
PRAD	tRNA-Glu-GAG	61	0	7.68677	0
PRAD	tRNA-Glu-GAA	617	1	1.51348	0
PRAD	tRNA-Gln-CAA	31	0	14.8867	0
PRAD	tRNA-Asp-GAY	58	0	8.06758	0
PRAD	tRNA-Arg-CGY	52	0	8.98651	0
PRAD	tRNA-Arg-AGG	29	0	15.9533	0
PRAD	tRNA-Arg-AGA	49	0	9.59011	0
PRAD	tRNA-Ala-GCY	36	0	12.5271	0
PRAD	tRNA-Ala-GCG	51	0	8.96692	0
PRAD	tRNA-Ala-GCA	102	0	4.4959	0
PRAD	Tigger8	1317	3	1.06908	0
PRAD	Tigger6	84	0	3.58025	0
PRAD	Tigger21a	190	0	1.74518	0
PRAD	Tigger1a_Mars	46	0	6.50316	0
PRAD	Tigger17	306	0	1.30977	0
PRAD	Tigger12	578	1	1.17439	0
PRAD	SVA_F	445	2	1.00766	0
PRAD	SVA_D	1287	7	1.12632	0
PRAD	SVA_B	304	1	1.52406	0
PRAD	Ricksha_a	97	0	3.47798	0
PRAD	PrimLTR79	132	0	2.53977	0
PRAD	PRIMAX-int	67	0	4.36035	0
PRAD	PRIMA4_LTR	373	1	1.55601	0
PRAD	Penelope1_Vert	90	0	3.90317	0
PRAD	PABL_B-int	414	2	1.49384	0
PRAD	PABL_A-int	382	1	1.08562	0
PRAD	ORSL-2b	711	1	0.99896	0
PRAD	OldhAT1	278	0	1.22319	0
PRAD	MSTC-int	191	0	1.13841	0
PRAD	MSTB2-int	114	0	1.87893	0
PRAD	MSTB1-int	208	0	1.0303	0
PRAD	MSTA1-int	36	0	5.73671	0
PRAD	MLT2C1	2977	8	1.06133	0
PRAD	MLT1O-int	77	0	4.19354	0
PRAD	MLT1N2-int	91	0	3.42008	0
PRAD	MLT1M-int	4	0	52.5565	0
PRAD	MLT1J	18776	56	1.0143	0
PRAD	MLT1-int	260	0	1.11189	0
PRAD	MLT1G-int	239	0	1.18368	0
PRAD	MLT1F1-int	124	0	2.11116	0
PRAD	MLT1E-int	17	0	19.4461	0
PRAD	MLT1E3-int	57	0	4.60841	0
PRAD	MLT1E2-int	123	0	2.18284	0
PRAD	MLT1E1-int	31	0	8.60724	0
PRAD	MLT1E1A-int	75	0	3.81943	0
PRAD	MLT1D-int	504	1	1.01564	0
PRAD	MLT1C-int	126	0	2.14456	0
PRAD	Merlin1_HS	51	0	6.10094	0
PRAD	MER9a2	263	0	1.07127	0
PRAD	MER95	140	0	2.36319	0
PRAD	MER92A	161	0	2.09485	0
PRAD	MER91C	2726	6	1.1602	0
PRAD	MER87B	236	0	1.35216	0
PRAD	MER85	930	2	1.36494	0
PRAD	MER84-int	117	0	1.7788	0
PRAD	MER83B	125	0	2.71981	0
PRAD	MER83A-int	100	0	2.18016	0
PRAD	MER75B	110	0	3.51725	0
PRAD	MER75A	85	0	5.34619	0
PRAD	MER74C	227	0	1.40134	0
PRAD	MER74B	1256	3	1.00188	0
PRAD	MER68-int	361	1	1.4557	0
PRAD	MER66B	1399	4	1.15024	0
PRAD	MER66A	350	1	1.81454	0
PRAD	MER65C	708	2	1.37262	0
PRAD	MER61A	820	2	1.20038	0
PRAD	MER57E3	285	0	1.29682	0
PRAD	MER57E2	115	0	2.92825	0
PRAD	MER51D	172	0	1.95122	0
PRAD	MER51C	508	1	1.12618	0
PRAD	MER50-int	519	2	1.11057	0
PRAD	MER50C	126	0	2.2818	0
PRAD	MER4E	785	2	1.10782	0
PRAD	MER4D	1351	4	1.06997	0
PRAD	MER48	222	0	1.43287	0
PRAD	MER41G	127	0	2.31097	0
PRAD	MER34D	236	0	1.30239	0
PRAD	MER31-int	1184	4	1.12672	0
PRAD	MER30B	230	0	1.74484	0
PRAD	MER21A	2079	6	1.0103	0
PRAD	MER1A	3169	11	1.05826	0
PRAD	MER136	35	0	10.6087	0
PRAD	MER133B	91	0	4.90081	0
PRAD	MER132	49	0	8.51795	0
PRAD	MER126	427	1	1.76299	0
PRAD	MER125	254	0	1.65572	0
PRAD	MER123	71	0	5.47865	0
PRAD	MER110A	640	1	1.03575	0
PRAD	MER105	740	1	1.09046	0
PRAD	MER102c	5126	12	1.00764	0
PRAD	MER101	346	1	1.8914	0
PRAD	MARE9	52	0	8.19958	0
PRAD	MARE4	492	1	1.74751	0
PRAD	MARE11	15	0	25.9946	0
PRAD	MARE10	116	0	3.38921	0
PRAD	MamRTE2	60	0	5.83405	0
PRAD	MamRep1527	1494	4	1.06762	0
PRAD	MamRep137	2959	8	1.10303	0
PRAD	MamRep1151	1606	4	1.04797	0
PRAD	MamGyp-int	862	2	1.02861	0
PRAD	LTR90B	825	2	1.3148	0
PRAD	LTR86C	309	0	1.03687	0
PRAD	LTR86B2	390	1	1.81528	0
PRAD	LTR86B1	349	1	1.99358	0
PRAD	LTR81A	1128	3	1.02733	0
PRAD	LTR81	540	1	1.20873	0
PRAD	LTR78	6035	20	1.00525	0
PRAD	LTR77	100	0	2.56171	0
PRAD	LTR75_1	134	0	2.36159	0
PRAD	LTR72	162	0	1.89225	0
PRAD	LTR71A	173	0	1.71292	0
PRAD	LTR70	173	0	1.38762	0
PRAD	LTR69	152	0	1.97688	0
PRAD	LTR65	484	1	1.38204	0
PRAD	LTR60B	270	0	1.09284	0
PRAD	LTR60	49	0	8.17599	0
PRAD	LTR59	120	0	2.59228	0
PRAD	LTR58	83	0	3.79593	0
PRAD	LTR52-int	176	0	1.67002	0
PRAD	LTR51	407	1	1.37709	0
PRAD	LTR47B	48	0	6.97271	0
PRAD	LTR47B4	118	0	2.6789	0
PRAD	LTR45B	471	1	1.37791	0
PRAD	LTR45	196	0	1.69061	0
PRAD	LTR43B	262	0	1.14505	0
PRAD	LTR41B	783	2	1.14899	0
PRAD	LTR41	1089	3	1.14932	0
PRAD	LTR39-int	211	0	1.33738	0
PRAD	LTR38-int	135	0	2.12156	0
PRAD	LTR38B	211	0	1.39591	0
PRAD	LTR38A1	130	0	2.53978	0
PRAD	LTR36	480	1	1.2382	0
PRAD	LTR35A	91	0	3.3727	0
PRAD	LTR35	103	0	2.98511	0
PRAD	LTR33C	745	2	1.29175	0
PRAD	LTR33	10543	31	1.00347	0
PRAD	LTR2C	266	0	1.1957	0
PRAD	LTR29	632	2	1.49766	0
PRAD	LTR28	162	0	1.35806	0
PRAD	LTR27B	132	0	2.18092	0
PRAD	LTR27	316	1	1.66924	0
PRAD	LTR26C	257	0	1.26372	0
PRAD	LTR25-int	671	3	1.06613	0
PRAD	LTR23-int	349	1	1.62792	0
PRAD	LTR22E	119	0	2.39999	0
PRAD	LTR22C	35	0	8.09085	0
PRAD	LTR22C2	103	0	2.75875	0
PRAD	LTR22C0	106	0	2.64281	0
PRAD	LTR22B2	44	0	7.16187	0
PRAD	LTR22B1	149	0	1.86736	0
PRAD	LTR22	103	0	2.52012	0
PRAD	LTR21C	22	0	12.4897	0
PRAD	LTR21B	33	0	8.90927	0
PRAD	LTR21A	105	0	2.8418	0
PRAD	LTR1F2	240	0	1.11823	0
PRAD	LTR1F	178	0	1.4266	0
PRAD	LTR1F1	235	0	1.08361	0
PRAD	LTR1D	296	1	1.3936	0
PRAD	LTR1C	75	0	3.35901	0
PRAD	LTR1C3	96	0	3.50608	0
PRAD	LTR1B	433	1	1.14142	0
PRAD	LTR1B0	117	0	2.15696	0
PRAD	LTR1A1	355	1	1.35303	0
PRAD	LTR17	878	3	1.12706	0
PRAD	LTR16D1	178	0	1.7554	0
PRAD	LTR16A	4259	12	1.01204	0
PRAD	LTR12	924	3	1.06727	0
PRAD	LTR1	185	0	1.35622	0
PRAD	LTR10E	303	1	1.81269	0
PRAD	LTR10D	177	0	1.59046	0
PRAD	LTR10B2	129	0	2.41438	0
PRAD	LTR108d_Mam	69	0	4.32339	0
PRAD	LTR108b_Mam	58	0	5.62361	0
PRAD	LTR107_Mam	519	1	1.37094	0
PRAD	LSU-rRNA_Hsa	315	0	0.997653	0
PRAD	L5	959	2	1.06856	0
PRAD	L2-1_Crp	49	0	8.16099	0
PRAD	L1P4c	206	0	1.51154	0
PRAD	L1P4b	225	1	1.83844	0
PRAD	L1MEa	306	1	1.91314	0
PRAD	L1ME3F	4559	15	1.0456	0
PRAD	L1ME1	31057	118	1.00599	0
PRAD	L1M	493	1	1.7864	0
PRAD	L1M3b	825	3	1.13281	0
PRAD	L1M2c	604	2	1.11562	0
PRAD	L1M2a1	142	0	1.39607	0
PRAD	Kanga1c	590	1	1.15467	0
PRAD	Kanga1a	828	2	1.21276	0
PRAD	Kanga1	374	1	1.78549	0
PRAD	HY5	21	0	21.2954	0
PRAD	HY4	171	0	2.63678	0
PRAD	HUERS-P2-int	245	1	1.42196	0
PRAD	HSAT6	22	0	15.4339	0
PRAD	HSAT5	250	0	1.37596	0
PRAD	HERVL32-int	173	0	1.41488	0
PRAD	HERVL18-int	537	2	1.19265	0
PRAD	HERVKC4-int	98	0	1.7437	0
PRAD	HERVK13-int	67	0	2.17467	0
PRAD	HERVK11D-int	43	0	2.40459	0
PRAD	HERV-Fc2_LTR	7	0	48.4283	0
PRAD	HERV-Fc2-int	28	0	7.1834	0
PRAD	HERV-Fc1_LTR3	5	0	45.134	0
PRAD	HERV-Fc1_LTR2	3	0	70.9998	0
PRAD	HERV-Fc1_LTR1	18	0	16.5104	0
PRAD	HERV-Fc1-int	8	0	7.81471	0
PRAD	HERVE_a-int	270	2	1.42156	0
PRAD	HERV9-int	363	3	1.01201	0
PRAD	HERV1_LTRe	42	0	6.94164	0
PRAD	HERV1_LTRd	14	0	18.1775	0
PRAD	HERV1_LTRc	32	0	8.48773	0
PRAD	HERV1_LTRb	15	0	19.7551	0
PRAD	HERV1_LTRa	28	0	9.76297	0
PRAD	hAT-N1_Mam	401	1	1.92714	0
PRAD	hAT-5_Mam	664	2	1.49099	0
PRAD	FordPrefect_a	308	0	1.15131	0
PRAD	EutTc1-N2	212	0	1.88603	0
PRAD	EutTc1-N1	48	0	7.9911	0
PRAD	EUTREP7	306	0	1.19257	0
PRAD	EUTREP6	17	0	23.9018	0
PRAD	EUTREP16	804	2	1.3696	0
PRAD	EUTREP15	214	0	1.50591	0
PRAD	Eutr5	614	2	1.47111	0
PRAD	Eutr2B	592	1	1.32962	0
PRAD	Eutr10	1042	3	1.22853	0
PRAD	EuthAT-N1a	49	0	8.02294	0
PRAD	EuthAT-N1	112	0	3.45157	0
PRAD	Eulor9B	63	0	6.56622	0
PRAD	Eulor9A	290	0	1.38862	0
PRAD	Eulor6E	45	0	8.86602	0
PRAD	Eulor6D	117	0	3.29937	0
PRAD	Eulor6A	43	0	9.26927	0
PRAD	Eulor5B	72	0	5.7702	0
PRAD	Eulor4	45	0	8.18123	0
PRAD	Eulor3	49	0	7.94756	0
PRAD	Eulor2B	80	0	4.85537	0
PRAD	Eulor2A	103	0	3.76955	0
PRAD	Eulor12	140	0	3.0078	0
PRAD	Eulor11	121	0	3.05499	0
PRAD	Eulor10	57	0	6.73065	0
PRAD	ERVL-int	812	3	1.10042	0
PRAD	DNA1_Mam	166	0	2.29344	0
PRAD	DNA-12_Crp	1	0	202.084	0
PRAD	CR1-L3B_Croc	7	0	50.7994	0
PRAD	CR1-L3A_Croc	45	0	8.39682	0
PRAD	CR1-1_Amn	153	0	2.55825	0
PRAD	CR1-13_AMi	33	0	10.7425	0
PRAD	CR1-11_Crp	11	0	35.509	0
PRAD	Chompy-6_Croc	1	0	215.655	0
PRAD	Charlie7b_Mars	52	0	6.09592	0
PRAD	Charlie6	252	0	1.04466	0
PRAD	Charlie4	300	0	1.18109	0
PRAD	Charlie30b	431	1	1.48038	0
PRAD	Charlie30a	290	0	1.09487	0
PRAD	Charlie21a	869	2	1.12279	0
PRAD	Charlie17	333	1	1.79005	0
PRAD	Charlie16	864	2	1.07803	0
PRAD	Charlie13b	567	1	1.27561	0
PRAD	Charlie12	22	0	12.9846	0
PRAD	Charlie11	108	0	2.57745	0
PRAD	Arthur1A	1860	4	1.12655	0
PRAD	AmnSINE2	270	0	1.4468	0
PRAD	AluYh7	883	2	1.38088	0
PRAD	AluYd8	338	0	1.11954	0
PRAD	AluYc	6436	17	1.05877	0
PRAD	AluYb8	3067	8	1.00555	0
PRAD	AluSq4	2815	8	1.11407	0
PCPG	Zaphod5b	96	0	6.03915	0
PCPG	Zaphod5a	101	0	5.42504	0
PCPG	Zaphod2	597	1	1.75685	0
PCPG	X9_LINE	62	0	8.35211	0
PCPG	X9b_DNA	785	1	1.37539	0
PCPG	X5B_LINE	17	0	37.8061	0
PCPG	X4b_DNA	1233	2	1.32637	0
PCPG	X33a_DNA	87	0	6.65629	0
PCPG	X32_DNA	481	0	1.19875	0
PCPG	X23_DNA	71	0	8.07713	0
PCPG	X22_DNA	38	0	16.7819	0
PCPG	X21_LINE	42	0	14.01	0
PCPG	X1_LR	16	0	38.4461	0
PCPG	X1_LINE	92	0	5.55476	0
PCPG	X15_LINE	38	0	15.1021	0
PCPG	X13_LINE	144	0	3.72024	0
PCPG	X11_DNA	438	0	1.3208	0
PCPG	UCON9B	92	0	5.37866	0
PCPG	UCON99	84	0	7.09553	0
PCPG	UCON97	52	0	11.5548	0
PCPG	UCON94	46	0	14.2923	0
PCPG	UCON93	35	0	18.3374	0
PCPG	UCON92	2	0	218.5	0
PCPG	UCON9	117	0	4.60652	0
PCPG	UCON89	74	0	7.95223	0
PCPG	UCON88	110	0	5.92392	0
PCPG	UCON87	23	0	23.9373	0
PCPG	UCON86	139	0	4.26066	0
PCPG	UCON83	146	0	4.60242	0
PCPG	UCON81	50	0	14.1623	0
PCPG	UCON78	301	0	1.9189	0
PCPG	UCON71	33	0	17.6149	0
PCPG	UCON69	47	0	12.1763	0
PCPG	UCON68	17	0	38.9281	0
PCPG	UCON67	25	0	26.4596	0
PCPG	UCON64	107	0	5.47051	0
PCPG	UCON63	16	0	38.1768	0
PCPG	UCON62	42	0	15.1827	0
PCPG	UCON61	17	0	36.5783	0
PCPG	UCON60	154	0	3.91316	0
PCPG	UCON59	98	0	6.59834	0
PCPG	UCON51	48	0	12.64	0
PCPG	UCON47	202	0	2.97466	0
PCPG	UCON44	566	1	1.91603	0
PCPG	UCON39	226	0	2.83412	0
PCPG	UCON34	874	1	1.43814	0
PCPG	UCON33	226	0	2.52961	0
PCPG	UCON28c	78	0	6.64571	0
PCPG	UCON28b	90	0	5.72876	0
PCPG	UCON24	24	0	23.6369	0
PCPG	UCON21	35	0	17.4116	0
PCPG	UCON19	38	0	15.0291	0
PCPG	UCON18	32	0	16.8601	0
PCPG	UCON17	38	0	14.3763	0
PCPG	UCON15	71	0	8.35679	0
PCPG	UCON14	118	0	5.32169	0
PCPG	UCON103	29	0	17.6806	0
PCPG	UCON100	25	0	26.2229	0
PCPG	U8	34	0	18.8495	0
PCPG	U7	250	0	2.91162	0
PCPG	U5	168	0	4.2868	0
PCPG	U4	170	0	4.00255	0
PCPG	U2	821	1	1.78272	0
PCPG	tRNA-Val-GTY	52	0	13.6684	0
PCPG	tRNA-Val-GTA	15	0	45.2958	0
PCPG	tRNA-Tyr-TAT	8	0	82.6527	0
PCPG	tRNA-Tyr-TAC	43	0	16.5262	0
PCPG	tRNA-Thr-ACY	116	0	6.2459	0
PCPG	tRNA-Thr-ACG	4	0	144.663	0
PCPG	tRNA-Thr-ACA	28	0	25.4144	0
PCPG	tRNA-Ser-TCY	19	0	35.3639	0
PCPG	tRNA-Ser-TCG	6	0	100.93	0
PCPG	tRNA-Ser-AGY	14	0	47.3285	0
PCPG	tRNA-Pro-CCY	16	0	41.9492	0
PCPG	tRNA-Pro-CCG	6	0	103.423	0
PCPG	tRNA-Pro-CCA	9	0	71.265	0
PCPG	tRNA-Phe-TTY	107	0	6.70432	0
PCPG	tRNA-Lys-AAG	82	0	8.86233	0
PCPG	tRNA-Lys-AAA	63	0	11.2455	0
PCPG	tRNA-Leu-TTG	33	0	20.5653	0
PCPG	tRNA-Leu-TTA	13	0	51.1494	0
PCPG	tRNA-Leu-CTY	37	0	18.5974	0
PCPG	tRNA-Leu-CTG	18	0	37.5923	0
PCPG	tRNA-Ile-ATT	158	0	4.57307	0
PCPG	tRNA-Ile-ATC	38	0	18.7106	0
PCPG	tRNA-Ile-ATA	95	0	7.72829	0
PCPG	tRNA-Gly-GGY	49	0	14.659	0
PCPG	tRNA-Gly-GGA	129	0	5.75299	0
PCPG	tRNA-Glu-GAG	61	0	11.8247	0
PCPG	tRNA-Glu-GAA	617	0	1.16215	0
PCPG	tRNA-Gln-CAG	130	0	5.60814	0
PCPG	tRNA-Gln-CAA	31	0	22.9005	0
PCPG	tRNA-Cys-TGY	162	0	4.52186	0
PCPG	tRNA-Asp-GAY	58	0	12.4105	0
PCPG	tRNA-Arg-CGY	52	0	13.8241	0
PCPG	tRNA-Arg-CGA	35	0	19.9148	0
PCPG	tRNA-Arg-AGG	29	0	24.5412	0
PCPG	tRNA-Arg-AGA	49	0	14.7526	0
PCPG	tRNA-Ala-GCY	36	0	19.2711	0
PCPG	tRNA-Ala-GCG	51	0	13.7942	0
PCPG	tRNA-Ala-GCA	102	0	6.91628	0
PCPG	Tigger6b	214	0	2.49109	0
PCPG	Tigger6	84	0	5.50986	0
PCPG	Tigger5	162	0	2.53078	0
PCPG	Tigger3c	1157	2	1.37878	0
PCPG	Tigger1a_Mars	46	0	10.0081	0
PCPG	Tigger1a_Art	323	0	1.8998	0
PCPG	Tigger17d	278	0	1.90897	0
PCPG	Tigger17c	250	0	2.08339	0
PCPG	Tigger17b	83	0	4.76844	0
PCPG	Tigger17	306	0	2.01513	0
PCPG	Tigger12	578	1	1.8072	0
PCPG	Tigger11a	501	0	1.05157	0
PCPG	Tigger10	2025	3	1.0327	0
PCPG	SVA_C	316	0	1.05685	0
PCPG	SVA_B	304	0	1.16921	0
PCPG	SAR	13	0	11.1009	0
PCPG	Ricksha_b	303	0	1.58381	0
PCPG	Ricksha_a	97	0	5.35181	0
PCPG	PrimLTR79	132	0	3.90815	0
PCPG	PRIMAX-int	67	0	6.7106	0
PCPG	PRIMA4-int	267	0	1.31905	0
PCPG	polypurine	120	0	6.46422	0
PCPG	Penelope1_Vert	90	0	6.00583	0
PCPG	PABL_B-int	414	1	1.52973	0
PCPG	PABL_A-int	382	1	1.67169	0
PCPG	ORSL-2a	545	0	1.06092	0
PCPG	MST-int	835	1	1.02676	0
PCPG	MSTC	2967	5	1.04319	0
PCPG	MSTB2-int	114	0	2.89294	0
PCPG	MSTB1-int	208	0	1.58634	0
PCPG	MSTB1	4770	9	1.03325	0
PCPG	MSTA1-int	36	0	8.83296	0
PCPG	MSTA1	929	1	1.08767	0
PCPG	MLT-int	424	0	1.00858	0
PCPG	MLT2C2	1533	2	1.05634	0
PCPG	MLT1O-int	77	0	6.45318	0
PCPG	MLT1M-int	4	0	80.897	0
PCPG	MLT1-int	260	0	1.71125	0
PCPG	MLT1I-int	1007	2	1.27104	0
PCPG	MLT1H2-int	302	0	1.39294	0
PCPG	MLT1G-int	239	0	1.82178	0
PCPG	MLT1G3-int	197	0	2.12135	0
PCPG	MLT1G1-int	362	0	1.1308	0
PCPG	MLT1F2-int	316	0	1.28488	0
PCPG	MLT1F1-int	124	0	3.24956	0
PCPG	MLT1E-int	17	0	29.9223	0
PCPG	MLT1E3-int	57	0	7.09329	0
PCPG	MLT1E2-int	123	0	3.35978	0
PCPG	MLT1E1-int	31	0	13.2478	0
PCPG	MLT1E1A-int	75	0	5.87828	0
PCPG	MLT1C-int	126	0	3.30084	0
PCPG	MLT1B-int	379	0	1.0892	0
PCPG	MERX	393	0	1.41335	0
PCPG	Merlin1_HS	51	0	9.38866	0
PCPG	MER9B	47	0	9.44199	0
PCPG	MER9a2	263	0	1.64878	0
PCPG	MER97d	315	0	1.61196	0
PCPG	MER97b	151	0	3.29443	0
PCPG	MER97a	493	0	1.00688	0
PCPG	MER92-int	797	1	1.03899	0
PCPG	MER92D	220	0	2.5	0
PCPG	MER92C	121	0	4.11808	0
PCPG	MER92B	840	1	1.16716	0
PCPG	MER92A	161	0	3.22351	0
PCPG	MER90a	933	1	1.03233	0
PCPG	MER88	123	0	3.98478	0
PCPG	MER87B	236	0	2.0808	0
PCPG	MER87	176	0	2.66127	0
PCPG	MER85	930	1	1.39839	0
PCPG	MER84-int	117	0	2.73892	0
PCPG	MER84	378	0	1.37505	0
PCPG	MER83C	183	0	2.80575	0
PCPG	MER83B-int	239	0	1.73439	0
PCPG	MER83B	125	0	4.18514	0
PCPG	MER75B	110	0	5.41154	0
PCPG	MER75A	85	0	8.22439	0
PCPG	MER73	283	0	1.57475	0
PCPG	MER72B	232	0	2.00499	0
PCPG	MER6C	171	0	3.67347	0
PCPG	MER68-int	361	0	1.11715	0
PCPG	MER68C	158	0	3.20398	0
PCPG	MER68B	508	1	1.85771	0
PCPG	MER67A	500	0	1.06914	0
PCPG	MER66B	1399	2	1.06044	0
PCPG	MER65D	530	1	1.92008	0
PCPG	MER61F	169	0	2.554	0
PCPG	MER61D	280	0	1.65161	0
PCPG	MER61C	282	0	1.64372	0
PCPG	MER61B	450	0	1.07532	0
PCPG	MER5C	1476	2	1.18478	0
PCPG	MER57E3	285	0	1.99534	0
PCPG	MER57E2	115	0	4.50592	0
PCPG	MER54B	434	0	1.02066	0
PCPG	MER51B	721	1	1.382	0
PCPG	MER50C	126	0	3.5118	0
PCPG	MER4E	785	1	1.13516	0
PCPG	MER4D0	404	0	1.06305	0
PCPG	MER4CL34	837	1	1.06288	0
PCPG	MER4A	1079	2	1.21344	0
PCPG	MER48	222	0	2.20501	0
PCPG	MER47C	1221	1	1.15193	0
PCPG	MER45R	396	0	1.13418	0
PCPG	MER45A	4035	6	1.11207	0
PCPG	MER44D	844	1	1.21694	0
PCPG	MER41G	127	0	3.55661	0
PCPG	MER41E	382	0	1.22362	0
PCPG	MER41D	504	0	1.0075	0
PCPG	MER34-int	377	0	1.10515	0
PCPG	MER34C	637	1	1.53771	0
PCPG	MER34C2	590	1	1.72723	0
PCPG	MER34B	516	1	1.84022	0
PCPG	MER30B	230	0	2.68449	0
PCPG	MER21B	2789	6	1.08895	0
PCPG	MER136	35	0	16.3226	0
PCPG	MER132	49	0	13.1045	0
PCPG	MER129	177	0	3.18291	0
PCPG	MER123	71	0	8.42922	0
PCPG	MER121B	84	0	6.78207	0
PCPG	MER121	1400	2	1.20042	0
PCPG	MER107	320	0	1.90093	0
PCPG	MER105	740	1	1.67778	0
PCPG	MER102c	5126	8	1.07247	0
PCPG	MARE9	52	0	12.6145	0
PCPG	MARE11	15	0	39.9923	0
PCPG	MARE10	116	0	5.21446	0
PCPG	MamTip2	5175	8	1.08203	0
PCPG	MamRTE2	60	0	8.97687	0
PCPG	MamRep1151	1606	3	1.28935	0
PCPG	MamGypLTR4	1240	2	1.26176	0
PCPG	MamGypLTR2b	1247	2	1.1623	0
PCPG	MADE1	7547	10	1.04876	0
PCPG	LTR91A	4355	8	1.046	0
PCPG	LTR8A	1478	3	1.15986	0
PCPG	LTR86C	309	0	1.5956	0
PCPG	LTR86B1	349	0	1.52929	0
PCPG	LTR86A2	324	0	1.61687	0
PCPG	LTR83	758	1	1.32905	0
PCPG	LTR81AB	335	0	1.57662	0
PCPG	LTR7Y	467	0	1.03658	0
PCPG	LTR79	5811	10	1.00559	0
PCPG	LTR77	100	0	3.94316	0
PCPG	LTR76	218	0	1.89933	0
PCPG	LTR75_1	134	0	3.6342	0
PCPG	LTR72B	148	0	3.24017	0
PCPG	LTR72	162	0	2.91205	0
PCPG	LTR71B	251	0	1.70328	0
PCPG	LTR70	173	0	2.13613	0
PCPG	LTR6B	178	0	2.21273	0
PCPG	LTR66	371	0	1.3442	0
PCPG	LTR64	401	0	1.28363	0
PCPG	LTR61	205	0	2.30932	0
PCPG	LTR60	49	0	12.5788	0
PCPG	LTR5B	539	1	1.23591	0
PCPG	LTR5A	387	1	1.52894	0
PCPG	LTR57-int	377	0	1.07413	0
PCPG	LTR5	79	0	7.5417	0
PCPG	LTR57	296	0	1.69644	0
PCPG	LTR55	432	0	1.07577	0
PCPG	LTR53B	202	0	2.22297	0
PCPG	LTR52	1130	2	1.38215	0
PCPG	LTR47B	48	0	10.7294	0
PCPG	LTR47B4	118	0	4.12251	0
PCPG	LTR47B3	118	0	4.22046	0
PCPG	LTR46-int	82	0	2.65186	0
PCPG	LTR45C	476	0	1.03445	0
PCPG	LTR45	196	0	2.60153	0
PCPG	LTR44	238	0	2.09297	0
PCPG	LTR43-int	176	0	2.05082	0
PCPG	LTR43B	262	0	1.7622	0
PCPG	LTR42	336	0	1.41174	0
PCPG	LTR4	126	0	3.34283	0
PCPG	LTR40A1	690	1	1.45233	0
PCPG	LTR3A	178	0	2.49159	0
PCPG	LTR39-int	211	0	2.05835	0
PCPG	LTR39	1321	2	1.04213	0
PCPG	LTR3	91	0	4.91983	0
PCPG	LTR38-int	135	0	3.2652	0
PCPG	LTR38C	127	0	3.58182	0
PCPG	LTR35B	245	0	1.99385	0
PCPG	LTR35A	91	0	5.19034	0
PCPG	LTR35	103	0	4.59385	0
PCPG	LTR32	1410	2	1.13208	0
PCPG	LTR30	156	0	2.36494	0
PCPG	LTR2B	355	0	1.21184	0
PCPG	LTR2	991	2	1.36836	0
PCPG	LTR29	632	1	1.53401	0
PCPG	LTR28C	241	0	1.3702	0
PCPG	LTR27E	240	0	1.34431	0
PCPG	LTR27C	128	0	2.88717	0
PCPG	LTR27B	132	0	3.35653	0
PCPG	LTR27	316	0	1.28051	0
PCPG	LTR26E	214	0	2.11649	0
PCPG	LTR26D	236	0	2.07659	0
PCPG	LTR26B	127	0	3.98475	0
PCPG	LTR26	621	1	1.4312	0
PCPG	LTR25	334	0	1.27755	0
PCPG	LTR24C	359	0	1.34038	0
PCPG	LTR24B	471	0	1.0524	0
PCPG	LTR24	304	0	1.66265	0
PCPG	LTR23-int	349	0	1.24907	0
PCPG	LTR22E	119	0	3.69373	0
PCPG	LTR22C	35	0	12.4521	0
PCPG	LTR22C2	103	0	4.24589	0
PCPG	LTR22C0	106	0	4.06753	0
PCPG	LTR22B2	44	0	11.0211	0
PCPG	LTR22B	160	0	2.70747	0
PCPG	LTR22B1	149	0	2.87408	0
PCPG	LTR22A	167	0	2.64023	0
PCPG	LTR21C	22	0	19.2224	0
PCPG	LTR21B	33	0	13.7111	0
PCPG	LTR21A	105	0	4.37346	0
PCPG	LTR1F2	240	0	1.72117	0
PCPG	LTR1F	178	0	2.19596	0
PCPG	LTR1F1	235	0	1.668	0
PCPG	LTR1E	328	0	1.12695	0
PCPG	LTR1D	296	0	1.06923	0
PCPG	LTR1C	75	0	5.17052	0
PCPG	LTR1C1	99	0	4.35089	0
PCPG	LTR1B	433	1	1.75714	0
PCPG	LTR1B1	251	0	1.58068	0
PCPG	LTR1B0	117	0	3.32021	0
PCPG	LTR1A2	976	2	1.12051	0
PCPG	LTR19-int	251	0	1.23508	0
PCPG	LTR19C	205	0	2.03429	0
PCPG	LTR18C	76	0	6.6215	0
PCPG	LTR16E1	2857	5	1.05566	0
PCPG	LTR16D2	334	0	1.48919	0
PCPG	LTR16D1	178	0	2.70139	0
PCPG	LTR14B	355	0	1.1638	0
PCPG	LTR14A	154	0	3.19767	0
PCPG	LTR13A	237	0	1.29321	0
PCPG	LTR1	185	0	2.08766	0
PCPG	LTR10E	303	0	1.3903	0
PCPG	LTR10D	177	0	2.44786	0
PCPG	LTR10B	96	0	4.61186	0
PCPG	LTR10B2	129	0	3.7155	0
PCPG	LTR10A	334	0	1.2789	0
PCPG	LTR109A2	31	0	16.5313	0
PCPG	LTR108e_Mam	222	0	2.2494	0
PCPG	LTR108d_Mam	69	0	6.65357	0
PCPG	LTR108c_Mam	31	0	14.9169	0
PCPG	LTR108b_Mam	58	0	8.65369	0
PCPG	LTR108a_Mam	87	0	5.58673	0
PCPG	LTR106_Mam	810	1	1.23783	0
PCPG	LTR105_Mam	818	1	1.22293	0
PCPG	LTR103b_Mam	1207	2	1.29169	0
PCPG	LTR06	100	0	4.96779	0
PCPG	LSU-rRNA_Hsa	315	0	1.53529	0
PCPG	LOR1a	878	1	1.06799	0
PCPG	L4_B_Mam	4592	8	1.01779	0
PCPG	L2-1_Crp	49	0	12.5558	0
PCPG	L2-1_AMi	192	0	2.97788	0
PCPG	L1P4e	246	0	1.43185	0
PCPG	L1P4d	242	0	1.1234	0
PCPG	L1P4c	206	0	2.32613	0
PCPG	L1P3b	103	0	3.84343	0
PCPG	L1P	199	0	3.39365	0
PCPG	L1MEa	306	0	1.46727	0
PCPG	L1ME5	3829	8	1.09063	0
PCPG	L1ME3C	1294	2	1.00034	0
PCPG	L1M	493	0	1.37121	0
PCPG	L1M2a1	142	0	2.14978	0
PCPG	Kanga1d	690	1	1.56789	0
PCPG	HY5	21	0	32.7595	0
PCPG	HY4	171	0	4.05637	0
PCPG	HUERS-P3b-int	582	2	1.45542	0
PCPG	HUERS-P2-int	245	0	1.09057	0
PCPG	HUERS-P1-int	553	1	1.14763	0
PCPG	HSATI	58	0	6.96478	0
PCPG	HSAT6	22	0	23.7482	0
PCPG	HSAT5	250	0	2.11726	0
PCPG	HSAT4	149	0	1.27448	0
PCPG	HERVL32-int	173	0	2.17803	0
PCPG	HERVKC4-int	98	0	2.68583	0
PCPG	HERVK14C-int	116	0	1.66169	0
PCPG	HERVK11D-int	43	0	3.70853	0
PCPG	HERVI-int	61	0	2.31462	0
PCPG	HERVH48-int	128	0	1.4004	0
PCPG	HERVFH19-int	186	0	1.83645	0
PCPG	HERV-Fc2_LTR	7	0	74.5109	0
PCPG	HERV-Fc2-int	28	0	11.0608	0
PCPG	HERV-Fc1_LTR3	5	0	69.4692	0
PCPG	HERV-Fc1_LTR2	3	0	109.275	0
PCPG	HERV-Fc1_LTR1	18	0	25.4079	0
PCPG	HERV-Fc1-int	8	0	12.0724	0
PCPG	HERV35I-int	721	2	1.4059	0
PCPG	HERV30-int	69	0	2.53973	0
PCPG	HERV1_LTRe	42	0	10.6831	0
PCPG	HERV1_LTRd	14	0	27.9782	0
PCPG	HERV1_LTRc	32	0	13.0636	0
PCPG	HERV1_LTRb	15	0	30.4011	0
PCPG	HERV1_LTRa	28	0	15.0261	0
PCPG	HERV1_I-int	63	0	2.58344	0
PCPG	HERV17-int	805	3	1.24842	0
PCPG	HERV15-int	109	0	1.58753	0
PCPG	Helitron1Na_Mam	468	0	1.14659	0
PCPG	hAT-1_Mam	1798	3	1.13447	0
PCPG	GSAT	154	0	1.28777	0
PCPG	EutTc1-N2	212	0	2.90171	0
PCPG	EutTc1-N1	48	0	12.2948	0
PCPG	EUTREP7	306	0	1.83496	0
PCPG	EUTREP6	17	0	36.7715	0
PCPG	EUTREP15	214	0	2.31737	0
PCPG	Eutr5	614	1	1.50682	0
PCPG	Eutr2B	592	0	1.02104	0
PCPG	Eutr15	781	1	1.31261	0
PCPG	Eutr10	1042	2	1.41657	0
PCPG	EuthAT-N1a	49	0	12.3436	0
PCPG	EuthAT-N1	112	0	5.31048	0
PCPG	Eulor9C	265	0	2.46813	0
PCPG	Eulor9B	63	0	10.102	0
PCPG	Eulor9A	290	0	2.13642	0
PCPG	Eulor7	18	0	34.0896	0
PCPG	Eulor6E	45	0	13.6405	0
PCPG	Eulor6D	117	0	5.07633	0
PCPG	Eulor6C	38	0	16.593	0
PCPG	Eulor6B	91	0	6.45188	0
PCPG	Eulor5B	72	0	8.87728	0
PCPG	Eulor4	45	0	12.5878	0
PCPG	Eulor2C	78	0	8.30992	0
PCPG	Eulor2A	103	0	5.7997	0
PCPG	Eulor11	121	0	4.70052	0
PCPG	Eulor10	57	0	10.3556	0
PCPG	ERVL-int	812	2	1.2691	0
PCPG	ERVL47-int	264	0	1.31913	0
PCPG	ERV3-16A3_LTR	1133	2	1.427	0
PCPG	ERV24_Prim-int	813	2	1.38867	0
PCPG	DNA1_Mam	166	0	3.52868	0
PCPG	DNA-12_Crp	1	0	310.91	0
PCPG	CR1-L3B_Croc	7	0	78.1557	0
PCPG	CR1-L3A_Croc	45	0	12.9192	0
PCPG	CR1-3_Croc	43	0	14.0102	0
PCPG	CR1-1_Amn	153	0	3.93602	0
PCPG	CR1-13_AMi	33	0	16.5291	0
PCPG	CR1-12_AMi	124	0	4.26601	0
PCPG	CR1-11_Crp	11	0	54.6289	0
PCPG	Chompy-6_Croc	1	0	331.773	0
PCPG	Charlie9	730	1	1.48167	0
PCPG	Charlie8	2424	4	1.07062	0
PCPG	Charlie7a	2792	4	1.10051	0
PCPG	Charlie6	252	0	1.60797	0
PCPG	Charlie30b	431	0	1.13633	0
PCPG	Charlie2a	2738	5	1.11771	0
PCPG	Charlie29b	1241	2	1.34585	0
PCPG	Charlie22a	1582	2	1.09588	0
PCPG	Charlie19a	2828	4	1.04543	0
PCPG	Charlie17b	570	1	1.69536	0
PCPG	Charlie17	333	0	1.3732	0
PCPG	Charlie15b	2229	3	1.00846	0
PCPG	Charlie14a	552	0	1.0376	0
PCPG	Charlie12	22	0	19.9831	0
PCPG	Charlie11	108	0	3.96697	0
PCPG	BC200	1525	2	1.33654	0
PCPG	Arthur1C	496	0	1.17656	0
PCPG	AluYk12	222	0	2.58431	0
PCPG	AluYk11	444	0	1.235	0
PCPG	AluYj4	2843	5	1.11776	0
PCPG	AluYi6_4d	401	0	1.42089	0
PCPG	AluYh9	831	1	1.48633	0
PCPG	AluYe6	508	0	1.12096	0
PCPG	AluYd8	338	0	1.72253	0
PCPG	AluYb9	427	0	1.31316	0
PCPG	AluYa5	4424	8	1.06665	0
MESO	Zaphod5b	96	0	9.03923	0
MESO	Zaphod5a	101	0	8.12031	0
MESO	Zaphod3	654	0	1.25172	0
MESO	Zaphod2	597	0	1.31252	0
MESO	X9_LINE	62	0	12.502	0
MESO	X9a_DNA	1390	1	1.24561	0
MESO	X7D_LINE	25	0	38.2064	0
MESO	X7C_LINE	431	0	2.14296	0
MESO	X7B_LINE	969	1	1.92758	0
MESO	X7A_LINE	878	0	1.01543	0
MESO	X6B_LINE	261	0	3.23732	0
MESO	X6b_DNA	3926	4	1.20529	0
MESO	X6A_LINE	402	0	2.06678	0
MESO	X5B_LINE	17	0	56.5826	0
MESO	X4b_DNA	1233	1	1.32241	0
MESO	X4a_DNA	324	0	2.70407	0
MESO	X2b_DNA	641	0	1.52762	0
MESO	X23_DNA	71	0	12.0897	0
MESO	X22_DNA	38	0	25.1171	0
MESO	X21_LINE	42	0	20.9695	0
MESO	X1_LR	16	0	57.5416	0
MESO	X1_LINE	92	0	8.31483	0
MESO	X1_DNA	826	0	1.03012	0
MESO	X15_LINE	38	0	22.6043	0
MESO	X12_LINE	74	0	11.9632	0
MESO	X11_DNA	438	0	1.97694	0
MESO	UCON9B	92	0	8.0514	0
MESO	UCON99	84	0	10.6202	0
MESO	UCON96	27	0	35.0309	0
MESO	UCON94	46	0	21.3907	0
MESO	UCON93	35	0	27.4451	0
MESO	UCON92	2	0	327.025	0
MESO	UCON9	117	0	6.89521	0
MESO	UCON89	74	0	11.9025	0
MESO	UCON88	110	0	8.8662	0
MESO	UCON87B	70	0	12.8694	0
MESO	UCON87	23	0	35.8291	0
MESO	UCON86	139	0	6.37716	0
MESO	UCON85	107	0	8.85105	0
MESO	UCON84	39	0	19.6971	0
MESO	UCON81	50	0	21.1954	0
MESO	UCON80_AMi	70	0	13.851	0
MESO	UCON80	39	0	25.0641	0
MESO	UCON76	196	0	4.22937	0
MESO	UCON75	36	0	23.4044	0
MESO	UCON7	154	0	5.97644	0
MESO	UCON71	33	0	26.3651	0
MESO	UCON70	90	0	10.3524	0
MESO	UCON69	47	0	18.2252	0
MESO	UCON68	17	0	58.2611	0
MESO	UCON67	25	0	39.6006	0
MESO	UCON66	100	0	8.36829	0
MESO	UCON65	39	0	22.2893	0
MESO	UCON63	16	0	57.1388	0
MESO	UCON62	42	0	22.7237	0
MESO	UCON6	121	0	7.00408	0
MESO	UCON61	17	0	54.746	0
MESO	UCON60	154	0	5.857	0
MESO	UCON59	98	0	9.87563	0
MESO	UCON58	473	0	1.83061	0
MESO	UCON57	40	0	25.8114	0
MESO	UCON56	23	0	41.4886	0
MESO	UCON5	154	0	5.84836	0
MESO	UCON51	48	0	18.9186	0
MESO	UCON48	418	0	1.86803	0
MESO	UCON47	202	0	4.45231	0
MESO	UCON4	214	0	3.97818	0
MESO	UCON40	269	0	3.00913	0
MESO	UCON38	394	0	2.18497	0
MESO	UCON33	226	0	3.78629	0
MESO	UCON31	151	0	5.74733	0
MESO	UCON28c	78	0	9.94776	0
MESO	UCON28a	166	0	4.96806	0
MESO	UCON25	69	0	13.503	0
MESO	UCON24	24	0	35.3788	0
MESO	UCON23	39	0	24.2449	0
MESO	UCON22	54	0	17.1051	0
MESO	UCON2	199	0	4.44153	0
MESO	UCON21	35	0	26.0601	0
MESO	UCON20	46	0	16.552	0
MESO	UCON19	38	0	22.4951	0
MESO	UCON18	32	0	25.2365	0
MESO	UCON17	38	0	21.5186	0
MESO	UCON15	71	0	12.508	0
MESO	UCON14	118	0	7.96501	0
MESO	UCON12A	27	0	31.9072	0
MESO	UCON11	56	0	14.5332	0
MESO	UCON103	29	0	26.4653	0
MESO	UCON100	25	0	39.2465	0
MESO	U8	34	0	28.2115	0
MESO	U7	250	0	4.35753	0
MESO	U6	1799	1	1.144	0
MESO	U5	168	0	6.41566	0
MESO	U4	170	0	5.99041	0
MESO	tRNA-Val-GTY	52	0	20.4562	0
MESO	tRNA-Val-GTA	15	0	67.7901	0
MESO	tRNA-Tyr-TAT	8	0	123.697	0
MESO	tRNA-Tyr-TAC	43	0	24.7332	0
MESO	tRNA-Trp-TGG	16	0	64.2067	0
MESO	tRNA-Thr-ACY	116	0	9.34763	0
MESO	tRNA-Thr-ACG	4	0	216.504	0
MESO	tRNA-Thr-ACA	28	0	38.0351	0
MESO	tRNA-Ser-TCY	19	0	52.9265	0
MESO	tRNA-Ser-TCG	6	0	151.055	0
MESO	tRNA-Ser-AGY	14	0	70.8329	0
MESO	tRNA-Pro-CCY	16	0	62.782	0
MESO	tRNA-Pro-CCG	6	0	154.783	0
MESO	tRNA-Pro-CCA	9	0	106.657	0
MESO	tRNA-Phe-TTY	107	0	10.0337	0
MESO	tRNA-Met-i	50	0	21.1954	0
MESO	tRNA-Met	111	0	9.78084	0
MESO	tRNA-Lys-AAG	82	0	13.2634	0
MESO	tRNA-Lys-AAA	63	0	16.8301	0
MESO	tRNA-Leu-TTG	33	0	30.7786	0
MESO	tRNA-Leu-TTA	13	0	76.551	0
MESO	tRNA-Leu-CTY	37	0	27.8334	0
MESO	tRNA-Leu-CTG	18	0	56.2613	0
MESO	tRNA-Ile-ATT	158	0	6.84409	0
MESO	tRNA-Ile-ATC	38	0	28.0023	0
MESO	tRNA-Ile-ATA	95	0	11.5661	0
MESO	tRNA-His-CAY	46	0	22.937	0
MESO	tRNA-Gly-GGY	49	0	21.9387	0
MESO	tRNA-Glu-GAG	61	0	17.6969	0
MESO	tRNA-Gln-CAG	130	0	8.39313	0
MESO	tRNA-Gln-CAA	31	0	34.2729	0
MESO	tRNA-Cys-TGY	162	0	6.7674	0
MESO	tRNA-Asp-GAY	58	0	18.5736	0
MESO	tRNA-Arg-CGY	52	0	20.6892	0
MESO	tRNA-Arg-CGA	35	0	29.8049	0
MESO	tRNA-Arg-AGG	29	0	36.7283	0
MESO	tRNA-Arg-AGA	49	0	22.0787	0
MESO	tRNA-Ala-GCY	36	0	28.8415	0
MESO	tRNA-Ala-GCG	51	0	20.6447	0
MESO	Tigger6b	214	0	3.7288	0
MESO	Tigger6	84	0	8.24817	0
MESO	Tigger5	162	0	3.7889	0
MESO	Tigger3c	1157	1	1.37461	0
MESO	Tigger3b	5319	8	1.00087	0
MESO	Tigger22N1	1368	1	1.21925	0
MESO	Tigger21a	190	0	4.01989	0
MESO	Tigger20a	2127	2	1.11133	0
MESO	Tigger1a_Mars	46	0	14.9818	0
MESO	Tigger1a_Art	323	0	2.84349	0
MESO	Tigger18a	1438	1	1.04102	0
MESO	Tigger17c	250	0	3.11857	0
MESO	Tigger17b	83	0	7.13912	0
MESO	Tigger17	306	0	3.01609	0
MESO	SVA_E	507	0	1.16012	0
MESO	SVA_D	1287	3	1.295	0
MESO	SVA_C	316	0	1.58253	0
MESO	SVA_B	304	0	1.75068	0
MESO	SVA_A	1618	3	1.30036	0
MESO	SSU-rRNA_Hsa	89	0	6.7903	0
MESO	SAR	13	0	16.6416	0
MESO	Ricksha_b	303	0	2.37089	0
MESO	Ricksha_a	97	0	8.01097	0
MESO	Ricksha	826	1	1.86791	0
MESO	PrimLTR79	132	0	5.85003	0
MESO	PRIMAX-int	67	0	10.0458	0
MESO	polypurine	120	0	9.67409	0
MESO	Penelope1_Vert	90	0	8.98972	0
MESO	PABL_A-int	382	0	1.24824	0
MESO	PABL_A	676	1	1.84818	0
MESO	ORSL-2a	545	0	1.58797	0
MESO	MSTD	8381	10	1.00943	0
MESO	MSTC-int	191	0	2.62458	0
MESO	MSTB2-int	114	0	4.33194	0
MESO	MSTB1-int	208	0	2.37542	0
MESO	MSTB1	4770	6	1.08201	0
MESO	MLT-int	424	0	1.50993	0
MESO	MLT2B2	2449	3	1.21419	0
MESO	MLT1O-int	77	0	9.65982	0
MESO	MLT1N2-int	91	0	7.87869	0
MESO	MLT1M-int	4	0	121.115	0
MESO	MLT1J1-int	511	0	1.23128	0
MESO	MLT1J	18776	24	1.02291	0
MESO	MLT1G-int	239	0	2.72732	0
MESO	MLT1G3-int	197	0	3.17588	0
MESO	MLT1G3	2527	3	1.1602	0
MESO	MLT1F1-int	124	0	4.86507	0
MESO	MLT1E-int	17	0	44.789	0
MESO	MLT1E2-int	123	0	5.02998	0
MESO	MLT1E2	3856	5	1.06862	0
MESO	MLT1E1-int	31	0	19.8332	0
MESO	MLT1E1A-int	75	0	8.79998	0
MESO	MLT1E1	1099	1	1.33706	0
MESO	MLT1C2	16299	21	1.00844	0
MESO	MLT1B-int	379	0	1.63066	0
MESO	MLT1A-int	486	0	1.16209	0
MESO	MLT1A1-int	490	0	1.00103	0
MESO	MIRc	101418	107	1.00201	0
MESO	MERX	393	0	2.11552	0
MESO	Merlin1_HS	51	0	14.0543	0
MESO	MER9B	47	0	14.1348	0
MESO	MER9a3	595	0	1.05668	0
MESO	MER9a2	263	0	2.46833	0
MESO	MER9a1	437	0	1.42483	0
MESO	MER97d	315	0	2.41294	0
MESO	MER97b	151	0	4.93149	0
MESO	MER97a	493	0	1.50722	0
MESO	MER94B	1876	1	1.09209	0
MESO	MER92D	220	0	3.74205	0
MESO	MER92A	161	0	4.82519	0
MESO	MER91A	4574	4	1.04445	0
MESO	MER90	1194	1	1.24686	0
MESO	MER88	123	0	5.96494	0
MESO	MER87B	236	0	3.11482	0
MESO	MER87	176	0	3.98386	0
MESO	MER84-int	117	0	4.10141	0
MESO	MER84	378	0	2.05828	0
MESO	MER83C	183	0	4.19989	0
MESO	MER83B-int	239	0	2.59659	0
MESO	MER83B	125	0	6.26459	0
MESO	MER83A-int	100	0	5.02621	0
MESO	MER76-int	161	0	3.35325	0
MESO	MER75B	110	0	8.09972	0
MESO	MER75A	85	0	12.3088	0
MESO	MER74C	227	0	3.22813	0
MESO	MER74B	1256	1	1.15209	0
MESO	MER73	283	0	2.35745	0
MESO	MER70B	1036	1	1.50852	0
MESO	MER6C	171	0	5.49811	0
MESO	MER68-int	361	0	1.67254	0
MESO	MER68C	158	0	4.79604	0
MESO	MER6	873	1	1.47935	0
MESO	MER68	1524	2	1.37213	0
MESO	MER67A	500	0	1.60035	0
MESO	MER66B	1399	1	1.05744	0
MESO	MER65B	172	0	4.54984	0
MESO	MER61F	169	0	3.82351	0
MESO	MER61D	280	0	2.47244	0
MESO	MER61A	820	1	1.84118	0
MESO	MER5C	1476	1	1.18136	0
MESO	MER57E3	285	0	2.98661	0
MESO	MER57E2	115	0	6.74479	0
MESO	MER52D	954	2	1.37145	0
MESO	MER52C	455	0	1.08909	0
MESO	MER52A	1456	3	1.08397	0
MESO	MER51E	210	0	3.50704	0
MESO	MER50-int	519	1	1.70429	0
MESO	MER50C	126	0	5.2573	0
MESO	MER4E	785	1	1.69949	0
MESO	MER4D0	404	0	1.59147	0
MESO	MER48	222	0	3.30076	0
MESO	MER47A	3065	3	1.03416	0
MESO	MER45B	1299	1	1.06044	0
MESO	MER41G	127	0	5.3243	0
MESO	MER41D	504	0	1.50813	0
MESO	MER41C	835	1	1.76762	0
MESO	MER39B	1284	1	1.0982	0
MESO	MER34-int	377	0	1.65454	0
MESO	MER34D	236	0	3.00037	0
MESO	MER31-int	1184	1	1.03579	0
MESO	MER30B	230	0	4.01794	0
MESO	MER21-int	1341	2	1.29897	0
MESO	MER136	35	0	24.4312	0
MESO	MER134	93	0	9.74008	0
MESO	MER133A	189	0	5.51055	0
MESO	MER132	49	0	19.6132	0
MESO	MER130	210	0	3.82624	0
MESO	MER129	177	0	4.76418	0
MESO	MER127	349	0	2.48458	0
MESO	MER126	427	0	2.02516	0
MESO	MER124	2309	2	1.1257	0
MESO	MER123	71	0	12.6164	0
MESO	MER121B	84	0	10.1513	0
MESO	MER11D	266	0	1.81192	0
MESO	MER11B	1010	2	1.26565	0
MESO	MER115	2963	3	1.028	0
MESO	MER110	810	1	1.89039	0
MESO	MER107	320	0	2.8452	0
MESO	MER101-int	1054	1	1.13919	0
MESO	MER101B	323	0	2.35638	0
MESO	MER101	346	0	2.17196	0
MESO	MARE9	52	0	18.8797	0
MESO	MARE11	15	0	59.8565	0
MESO	MARE10	116	0	7.80468	0
MESO	MamRTE2	60	0	13.4368	0
MESO	MamRep4096	1618	1	1.1138	0
MESO	MamRep1879	2253	2	1.25909	0
MESO	MamGypLTR3a	2210	3	1.33135	0
MESO	MamGypLTR3	1001	1	1.5426	0
MESO	MamGypLTR1c	1974	2	1.09816	0
MESO	MADE2	3443	3	1.24011	0
MESO	MADE1	7547	7	1.14114	0
MESO	LTR9C	212	0	3.01585	0
MESO	LTR90B	825	0	1.00677	0
MESO	LTR90A	582	0	1.43368	0
MESO	LTR86C	309	0	2.3885	0
MESO	LTR86B1	349	0	2.28912	0
MESO	LTR85b	1732	2	1.31225	0
MESO	LTR84a	755	1	1.99195	0
MESO	LTR82A	975	1	1.42915	0
MESO	LTR80A	379	0	1.88765	0
MESO	LTR79	5811	7	1.09421	0
MESO	LTR77	100	0	5.90358	0
MESO	LTR75B	164	0	4.33945	0
MESO	LTR75_1	134	0	5.44016	0
MESO	LTR73	239	0	2.8873	0
MESO	LTR72B	148	0	4.85037	0
MESO	LTR72	162	0	4.35925	0
MESO	LTR71A	173	0	3.94636	0
MESO	LTR70	173	0	3.19834	0
MESO	LTR69	152	0	4.55438	0
MESO	LTR66	371	0	2.01215	0
MESO	LTR65	484	0	1.58829	0
MESO	LTR62	333	0	1.98179	0
MESO	LTR61	205	0	3.45698	0
MESO	LTR59	120	0	5.97176	0
MESO	LTR57-int	377	0	1.60813	0
MESO	LTR5	79	0	11.288	0
MESO	LTR54B	889	1	1.7103	0
MESO	LTR54	920	1	1.68681	0
MESO	LTR53B	202	0	3.32784	0
MESO	LTR53	519	0	1.34954	0
MESO	LTR52	1130	1	1.37796	0
MESO	LTR49-int	1921	3	1.2112	0
MESO	LTR47B	48	0	16.0604	0
MESO	LTR47B4	118	0	6.17113	0
MESO	LTR47B3	118	0	6.31765	0
MESO	LTR47B2	187	0	3.9093	0
MESO	LTR47A2	297	0	2.69611	0
MESO	LTR45B	471	0	1.58353	0
MESO	LTR45	196	0	3.89421	0
MESO	LTR44	238	0	3.13301	0
MESO	LTR43-int	176	0	3.07067	0
MESO	LTR42	336	0	2.11333	0
MESO	LTR4	126	0	5.00452	0
MESO	LTR40b	1007	1	1.51163	0
MESO	LTR3B	331	0	2.15987	0
MESO	LTR3A	178	0	3.72999	0
MESO	LTR39-int	211	0	3.08147	0
MESO	LTR3	91	0	7.36509	0
MESO	LTR38-int	135	0	4.88814	0
MESO	LTR38C	127	0	5.36201	0
MESO	LTR38B	211	0	3.21606	0
MESO	LTR37B	2212	2	1.0852	0
MESO	LTR37A	2041	2	1.19328	0
MESO	LTR30	156	0	3.54093	0
MESO	LTR2B	355	0	1.81421	0
MESO	LTR2	991	1	1.36418	0
MESO	LTR29	632	0	1.14621	0
MESO	LTR28C	241	0	2.05177	0
MESO	LTR28	162	0	3.13086	0
MESO	LTR27C	128	0	4.32283	0
MESO	LTR27B	132	0	5.02485	0
MESO	LTR26E	214	0	3.16842	0
MESO	LTR26C	257	0	2.91099	0
MESO	LTR26B	127	0	5.96475	0
MESO	LTR24C	359	0	2.00648	0
MESO	LTR22E	119	0	5.52967	0
MESO	LTR22C	35	0	18.6412	0
MESO	LTR22C0	106	0	6.08935	0
MESO	LTR22B2	44	0	16.4978	0
MESO	LTR22B	160	0	4.05326	0
MESO	LTR22A	167	0	3.95253	0
MESO	LTR22	103	0	5.80757	0
MESO	LTR21C	22	0	28.7768	0
MESO	LTR21B	33	0	20.5253	0
MESO	LTR21A	105	0	6.54704	0
MESO	LTR1F2	240	0	2.5768	0
MESO	LTR1F	178	0	3.28776	0
MESO	LTR1F1	235	0	2.4973	0
MESO	LTR1E	328	0	1.68733	0
MESO	LTR1D	296	0	1.60116	0
MESO	LTR1C1	99	0	6.51356	0
MESO	LTR1B0	117	0	4.97099	0
MESO	LTR1A1	355	0	1.55482	0
MESO	LTR18C	76	0	9.9117	0
MESO	LTR17	878	1	1.29579	0
MESO	LTR16E1	2857	3	1.05268	0
MESO	LTR16D	1387	1	1.07416	0
MESO	LTR16D1	178	0	4.04384	0
MESO	LTR15	313	0	2.16668	0
MESO	LTR14B	355	0	1.74235	0
MESO	LTR14A	154	0	4.78667	0
MESO	LTR14	106	0	5.82547	0
MESO	LTR12F	476	0	1.40721	0
MESO	LTR1	185	0	3.12564	0
MESO	LTR10E	303	0	2.08141	0
MESO	LTR10C	516	0	1.2168	0
MESO	LTR10B2	129	0	5.56191	0
MESO	LTR10B1	195	0	3.76327	0
MESO	LTR109A2	31	0	24.7451	0
MESO	LTR108e_Mam	222	0	3.36715	0
MESO	LTR108d_Mam	69	0	9.96031	0
MESO	LTR108c_Mam	31	0	22.3301	0
MESO	LTR108a_Mam	87	0	8.36295	0
MESO	LTR107_Mam	519	0	1.5756	0
MESO	LTR105_Mam	818	1	1.83074	0
MESO	LTR103_Mam	1460	1	1.09023	0
MESO	LTR102_Mam	519	0	1.3332	0
MESO	LSU-rRNA_Hsa	315	0	2.29824	0
MESO	L5	959	1	1.63916	0
MESO	L2-1_Crp	49	0	18.7924	0
MESO	L2-1_AMi	192	0	4.45725	0
MESO	L1PBb	250	0	1.32171	0
MESO	L1PB2	4051	8	1.03018	0
MESO	L1P5	1257	1	1.47741	0
MESO	L1P4e	246	0	2.14395	0
MESO	L1P4c	206	0	3.48211	0
MESO	L1P3b	103	0	5.75425	0
MESO	L1P	199	0	5.07912	0
MESO	L1MEa	306	0	2.19654	0
MESO	L1ME3A	16441	24	1.00766	0
MESO	L1M	493	0	2.05224	0
MESO	L1M3a	970	1	1.33431	0
MESO	L1M2b	382	0	1.39829	0
MESO	L1M2a	707	1	1.39134	0
MESO	L1M2a1	142	0	3.21938	0
MESO	Kanga1	374	0	2.05072	0
MESO	HY5	21	0	49.0283	0
MESO	HY4	171	0	6.0709	0
MESO	HY3	579	0	1.78025	0
MESO	HY1	468	0	2.15111	0
MESO	HUERS-P3-int	609	1	1.37135	0
MESO	HUERS-P1-int	553	1	1.71867	0
MESO	HSATI	58	0	10.4272	0
MESO	HSAT6	22	0	35.547	0
MESO	HSAT5	250	0	3.16923	0
MESO	HSAT4	149	0	1.90983	0
MESO	HERVP71A-int	257	0	1.45724	0
MESO	HERVL74-int	365	0	1.70986	0
MESO	HERVL66-int	149	0	3.29465	0
MESO	HERVL40-int	1545	2	1.22091	0
MESO	HERVL32-int	173	0	3.26102	0
MESO	HERVK-int	228	1	1.92533	0
MESO	HERVKC4-int	98	0	4.02281	0
MESO	HERVK9-int	647	2	1.34111	0
MESO	HERVK3-int	371	0	1.00773	0
MESO	HERVK14C-int	116	0	2.49001	0
MESO	HERVK13-int	67	0	5.01982	0
MESO	HERVK11D-int	43	0	5.55895	0
MESO	HERVI-int	61	0	3.47049	0
MESO	HERVH48-int	128	0	2.09873	0
MESO	HERV-Fc2_LTR	7	0	111.525	0
MESO	HERV-Fc2-int	28	0	16.5632	0
MESO	HERV-Fc1_LTR3	5	0	104.003	0
MESO	HERV-Fc1_LTR2	3	0	163.591	0
MESO	HERV-Fc1_LTR1	18	0	38.0345	0
MESO	HERV-Fc1-int	8	0	18.1145	0
MESO	HERVE_a-int	270	0	1.08621	0
MESO	HERV9N-int	259	0	1.20093	0
MESO	HERV4_I-int	208	0	2.04798	0
MESO	HERV35I-int	721	1	1.40142	0
MESO	HERV30-int	69	0	3.80632	0
MESO	HERV1_LTRe	42	0	15.9927	0
MESO	HERV1_LTRd	14	0	41.8863	0
MESO	HERV1_LTRb	15	0	45.5087	0
MESO	HERV15-int	109	0	2.37933	0
MESO	Helitron2Na_Mam	807	0	1.12373	0
MESO	Helitron1Nb_Mam	360	0	2.22192	0
MESO	Helitron1Na_Mam	468	0	1.71627	0
MESO	hAT-N1_Mam	401	0	2.2133	0
MESO	hAT-5_Mam	664	0	1.14119	0
MESO	hAT-4b_Ther	223	0	3.25697	0
MESO	GSAT	154	0	1.92961	0
MESO	FordPrefect_a	308	0	2.65168	0
MESO	EutTc1-N2	212	0	4.34307	0
MESO	EutTc1-N1	48	0	18.4023	0
MESO	EUTREP8	431	0	1.9314	0
MESO	EUTREP6	17	0	55.0349	0
MESO	EUTREP16	804	0	1.04864	0
MESO	EUTREP15	214	0	3.46891	0
MESO	Eutr5	614	0	1.12588	0
MESO	Eutr16	669	0	1.17573	0
MESO	Eutr11	764	0	1.05795	0
MESO	Eutr10	1042	1	1.41222	0
MESO	EuthAT-N1a	49	0	18.4749	0
MESO	EuthAT-N1	112	0	7.94846	0
MESO	Eulor9B	63	0	15.1195	0
MESO	Eulor9A	290	0	3.19763	0
MESO	Eulor8	191	0	4.30426	0
MESO	Eulor7	18	0	51.0216	0
MESO	Eulor6E	45	0	20.4159	0
MESO	Eulor6D	117	0	7.59801	0
MESO	Eulor6C	38	0	24.8346	0
MESO	Eulor6B	91	0	9.65691	0
MESO	Eulor6A	43	0	21.3445	0
MESO	Eulor5B	72	0	13.2865	0
MESO	Eulor5A	177	0	5.06457	0
MESO	Eulor4	45	0	18.8412	0
MESO	Eulor3	49	0	18.3016	0
MESO	Eulor2C	78	0	12.4373	0
MESO	Eulor2B	80	0	11.1811	0
MESO	Eulor2A	103	0	8.68067	0
MESO	Eulor12	140	0	6.92574	0
MESO	Eulor1	135	0	6.49442	0
MESO	Eulor11	121	0	7.03568	0
MESO	Eulor10	57	0	15.4997	0
MESO	ERVL-int	812	1	1.26523	0
MESO	ERVL47-int	264	0	1.97519	0
MESO	ERV24B_Prim-int	895	1	1.16547	0
MESO	DNA-12_Crp	1	0	465.346	0
MESO	D20S16	402	0	2.39547	0
MESO	CR1-L3B_Croc	7	0	116.977	0
MESO	CR1-L3A_Croc	45	0	19.337	0
MESO	CR1-3_Croc	43	0	20.9695	0
MESO	CR1-13_AMi	33	0	24.7408	0
MESO	CR1-12_AMi	124	0	6.3856	0
MESO	CR1-11_Crp	11	0	81.7621	0
MESO	Chompy-6_Croc	1	0	496.555	0
MESO	Charlie7b_Mars	52	0	14.0422	0
MESO	Charlie4	300	0	2.72027	0
MESO	Charlie32a	598	0	1.54647	0
MESO	Charlie31a	968	1	1.68715	0
MESO	Charlie30a	290	0	2.52215	0
MESO	Charlie2b	3503	4	1.11397	0
MESO	Charlie29b	1241	1	1.34182	0
MESO	Charlie23a	2357	2	1.13692	0
MESO	Charlie17b	570	0	1.26655	0
MESO	Charlie17	333	0	2.05569	0
MESO	Charlie16a	3882	4	1.139	0
MESO	Charlie16	864	1	1.65377	0
MESO	Charlie14a	552	0	1.55307	0
MESO	Charlie13b	567	0	1.46624	0
MESO	Charlie13a	573	0	1.21315	0
MESO	Charlie11	108	0	5.93883	0
MESO	Charlie10b	276	0	3.25793	0
MESO	Chap1a_Mam	1066	1	1.63398	0
MESO	Arthur1C	496	0	1.76104	0
MESO	Arthur1	1626	2	1.29158	0
MESO	AmnL2-1	268	0	3.19523	0
MESO	AluYk12	222	0	3.86815	0
MESO	AluYi6_4d	401	0	2.12677	0
MESO	AluYh9	831	0	1.11084	0
MESO	AluYh7	883	0	1.05736	0
MESO	AluYe6	508	0	1.67785	0
MESO	AluYd8	338	0	2.57824	0
MESO	AluYc3	1193	1	1.49454	0
MESO	AluYb9	427	0	1.96554	0
MESO	AluSg4	6918	8	1.05174	0
MESO	ACRO1	86	0	5.46772	0
MESO	7SK	1316	1	1.38049	0
LUSC	Zaphod5b	96	0	3.14206	0
LUSC	Zaphod4a	428	1	1.23176	0
LUSC	X9_LINE	62	0	4.34467	0
LUSC	X9b_DNA	785	2	1.07461	0
LUSC	X8_LINE	133	0	2.21323	0
LUSC	X7D_LINE	25	0	13.284	0
LUSC	X7B_LINE	969	2	1.00616	0
LUSC	X5B_LINE	17	0	19.6741	0
LUSC	X2b_DNA	641	1	1.06398	0
LUSC	X23_DNA	71	0	4.20233	0
LUSC	X22_DNA	38	0	8.73274	0
LUSC	X20_LINE	191	0	1.61602	0
LUSC	X1_LINE	92	0	2.88943	0
LUSC	X15_LINE	38	0	7.8574	0
LUSC	X13_LINE	144	0	1.93531	0
LUSC	X12_LINE	74	0	4.15863	0
LUSC	UCON99	84	0	3.69184	0
LUSC	UCON97	52	0	6.01214	0
LUSC	UCON96	27	0	12.1796	0
LUSC	UCON94	46	0	7.4375	0
LUSC	UCON93	35	0	9.54229	0
LUSC	UCON92	2	0	113.701	0
LUSC	UCON9	117	0	2.39639	0
LUSC	UCON89	74	0	4.13751	0
LUSC	UCON87B	70	0	4.47383	0
LUSC	UCON87	23	0	12.4537	0
LUSC	UCON86	139	0	2.2168	0
LUSC	UCON85	107	0	3.07719	0
LUSC	UCON84	39	0	6.84509	0
LUSC	UCON81	50	0	7.37056	0
LUSC	UCON80_AMi	70	0	4.81577	0
LUSC	UCON80	39	0	8.71468	0
LUSC	UCON78	301	0	0.99835	0
LUSC	UCON75	36	0	8.13521	0
LUSC	UCON7	154	0	2.07766	0
LUSC	UCON71	33	0	9.165	0
LUSC	UCON70	90	0	3.59906	0
LUSC	UCON68	17	0	20.2588	0
LUSC	UCON67	25	0	13.7696	0
LUSC	UCON63	16	0	19.8657	0
LUSC	UCON62	42	0	7.90056	0
LUSC	UCON61	17	0	19.0343	0
LUSC	UCON60	154	0	2.03606	0
LUSC	UCON57	40	0	8.97541	0
LUSC	UCON56	23	0	14.4252	0
LUSC	UCON51	48	0	6.57692	0
LUSC	UCON44	566	2	1.49778	0
LUSC	UCON38	394	1	1.52291	0
LUSC	UCON37	509	1	1.25506	0
LUSC	UCON33	226	0	1.31607	0
LUSC	UCON31	151	0	1.99777	0
LUSC	UCON28c	78	0	3.45701	0
LUSC	UCON28b	90	0	2.97999	0
LUSC	UCON24	24	0	12.298	0
LUSC	UCON23	39	0	8.42932	0
LUSC	UCON2	199	0	1.54393	0
LUSC	UCON21	35	0	9.05984	0
LUSC	UCON20	46	0	5.75195	0
LUSC	UCON14	118	0	2.7691	0
LUSC	UCON12A	27	0	11.0915	0
LUSC	UCON12	64	0	4.82735	0
LUSC	UCON11	56	0	5.05114	0
LUSC	UCON103	29	0	9.19737	0
LUSC	UCON100	25	0	13.6463	0
LUSC	U8	34	0	9.80875	0
LUSC	U4	170	0	2.08292	0
LUSC	tRNA-Val-GTG	49	0	7.56718	0
LUSC	tRNA-Val-GTA	15	0	23.5737	0
LUSC	tRNA-Tyr-TAC	43	0	8.60091	0
LUSC	tRNA-Trp-TGG	16	0	22.3278	0
LUSC	tRNA-Thr-ACY	116	0	3.25064	0
LUSC	tRNA-Thr-ACG	4	0	75.2878	0
LUSC	tRNA-Thr-ACA	28	0	13.2269	0
LUSC	tRNA-Ser-TCY	19	0	18.4041	0
LUSC	tRNA-Ser-TCG	6	0	52.5263	0
LUSC	tRNA-Ser-AGY	14	0	24.6309	0
LUSC	tRNA-Pro-CCY	16	0	21.8315	0
LUSC	tRNA-Pro-CCG	6	0	53.825	0
LUSC	tRNA-Pro-CCA	9	0	37.0882	0
LUSC	tRNA-Phe-TTY	107	0	3.48918	0
LUSC	tRNA-Lys-AAG	82	0	4.61238	0
LUSC	tRNA-Lys-AAA	63	0	5.85252	0
LUSC	tRNA-Leu-TTG	33	0	10.7024	0
LUSC	tRNA-Leu-TTA	13	0	26.6197	0
LUSC	tRNA-Leu-CTY	37	0	9.6785	0
LUSC	tRNA-Leu-CTG	18	0	19.5641	0
LUSC	tRNA-Ile-ATC	38	0	9.73779	0
LUSC	tRNA-Ile-ATA	95	0	4.02221	0
LUSC	tRNA-His-CAY	46	0	7.97615	0
LUSC	tRNA-Gly-GGY	49	0	7.62922	0
LUSC	tRNA-Gly-GGA	129	0	2.99419	0
LUSC	tRNA-Glu-GAG	61	0	6.15413	0
LUSC	tRNA-Gln-CAA	31	0	11.9185	0
LUSC	tRNA-Asp-GAY	58	0	6.459	0
LUSC	tRNA-Arg-CGY	52	0	7.19471	0
LUSC	tRNA-Arg-CGA	35	0	10.3643	0
LUSC	tRNA-Arg-AGG	29	0	12.7724	0
LUSC	tRNA-Arg-AGA	49	0	7.67798	0
LUSC	tRNA-Ala-GCY	36	0	10.0292	0
LUSC	tRNA-Ala-GCG	51	0	7.17895	0
LUSC	tRNA-Ala-GCA	102	0	3.59942	0
LUSC	Tigger6	84	0	2.86555	0
LUSC	Tigger5	162	0	1.31585	0
LUSC	Tigger21a	190	0	1.3969	0
LUSC	Tigger1a_Mars	46	0	5.20499	0
LUSC	Tigger12	578	2	1.41256	0
LUSC	Tigger1	12871	74	1.00149	0
LUSC	Ricksha_b	303	1	1.65304	0
LUSC	Ricksha_a	97	0	2.78394	0
LUSC	Ricksha	826	3	1.30136	0
LUSC	PRIMA4_LTR	373	1	1.24533	0
LUSC	PABL_B	306	1	1.62823	0
LUSC	ORSL-2a	545	1	1.10604	0
LUSC	OldhAT1	278	1	1.96537	0
LUSC	MSTB2-int	114	0	1.50335	0
LUSC	MSTB1-int	208	1	1.65674	0
LUSC	MSTA1-int	36	0	4.5899	0
LUSC	MLT-int	424	1	1.05143	0
LUSC	MLT2C2	1533	5	1.10129	0
LUSC	MLT2B1	4303	16	1.02346	0
LUSC	MLT1O-int	77	0	3.3566	0
LUSC	MLT1N2-int	91	0	2.73742	0
LUSC	MLT1N2	9778	34	1.0224	0
LUSC	MLT1M-int	4	0	42.0596	0
LUSC	MLT1J1-int	511	2	1.28811	0
LUSC	MLT1J	18776	70	1.01205	0
LUSC	MLT1-int	260	1	1.78675	0
LUSC	MLT1H-int	825	3	1.12513	0
LUSC	MLT1H1-int	483	2	1.3396	0
LUSC	MLT1G-int	239	1	1.90272	0
LUSC	MLT1E-int	17	0	15.5659	0
LUSC	MLT1E3-int	57	0	3.68805	0
LUSC	MLT1E2-int	123	0	1.74692	0
LUSC	MLT1E1-int	31	0	6.88844	0
LUSC	MLT1E1A-int	75	0	3.05686	0
LUSC	MLT1A1	7465	27	1.00308	0
LUSC	MERX	393	1	1.47439	0
LUSC	Merlin1_HS	51	0	4.88321	0
LUSC	MER99	303	1	1.66575	0
LUSC	MER97a	493	1	1.04962	0
LUSC	MER96	1442	4	1.18811	0
LUSC	MER94B	1876	5	1.14179	0
LUSC	MER92A	161	0	1.67681	0
LUSC	MER90a	933	3	1.07623	0
LUSC	MER87	176	0	1.38408	0
LUSC	MER84-int	117	0	1.42319	0
LUSC	MER83B-int	239	1	1.81126	0
LUSC	MER83B	125	0	2.17707	0
LUSC	MER83A-int	100	0	1.74441	0
LUSC	MER77B	1605	6	1.00631	0
LUSC	MER76-int	161	0	1.16407	0
LUSC	MER75B	110	0	2.81563	0
LUSC	MER74C	227	0	1.12165	0
LUSC	MER70-int	263	1	1.34095	0
LUSC	MER70C	300	1	1.63062	0
LUSC	MER6C	171	0	1.91146	0
LUSC	MER6B	729	2	1.31035	0
LUSC	MER6A	987	4	1.21981	0
LUSC	MER68C	158	0	1.66658	0
LUSC	MER6	873	3	1.03003	0
LUSC	MER66D	268	1	1.95959	0
LUSC	MER66A	350	1	1.45234	0
LUSC	MER65A	1532	5	1.0456	0
LUSC	MER5B	28430	84	1.01005	0
LUSC	MER57E3	285	0	1.0381	0
LUSC	MER57E2	115	0	2.3439	0
LUSC	MER57A1	1076	4	1.14442	0
LUSC	MER50-int	519	3	1.18693	0
LUSC	MER4D	1351	5	1.02837	0
LUSC	MER4B-int	1331	6	1.05237	0
LUSC	MER39B	1284	5	1.14836	0
LUSC	MER34D	236	0	1.04242	0
LUSC	MER30B	230	0	1.39681	0
LUSC	MER136	35	0	8.4924	0
LUSC	MER134	93	0	3.38598	0
LUSC	MER133B	91	0	3.92353	0
LUSC	MER132	49	0	6.81915	0
LUSC	MER131	961	2	1.0369	0
LUSC	MER126	427	1	1.41125	0
LUSC	MER125	254	0	1.3255	0
LUSC	MER123	71	0	4.3858	0
LUSC	MER121B	84	0	3.5285	0
LUSC	MER121	1400	4	1.04235	0
LUSC	MER110A	640	2	1.24557	0
LUSC	MER102b	7115	23	1.02151	0
LUSC	MER101B	323	1	1.64282	0
LUSC	MARE9	52	0	6.56436	0
LUSC	MARE11	15	0	20.81	0
LUSC	MamRTE2	60	0	4.66999	0
LUSC	MamRep564	1364	4	1.16265	0
LUSC	MamRep1879	2253	6	1.02321	0
LUSC	MamGypLTR2c	1732	7	1.11228	0
LUSC	MamGypLTR2b	1247	4	1.00917	0
LUSC	LTR88a	2581	9	1.06159	0
LUSC	LTR87	723	2	1.06581	0
LUSC	LTR86B2	390	1	1.45305	0
LUSC	LTR86A2	324	1	1.68745	0
LUSC	LTR85a	3185	11	1.01286	0
LUSC	LTR84b	1719	6	1.0741	0
LUSC	LTR83	758	2	1.03833	0
LUSC	LTR82B	1233	4	1.02175	0
LUSC	LTR81AB	335	1	1.6453	0
LUSC	LTR81	540	2	1.45401	0
LUSC	LTR80A	379	1	1.31523	0
LUSC	LTR75B	164	0	1.50768	0
LUSC	LTR75_1	134	0	1.89023	0
LUSC	LTR73	239	0	1.00306	0
LUSC	LTR70	173	0	1.11038	0
LUSC	LTR6B	178	0	1.15037	0
LUSC	LTR68	373	1	1.35642	0
LUSC	LTR64	401	1	1.33884	0
LUSC	LTR61	205	0	1.20106	0
LUSC	LTR60	49	0	6.54524	0
LUSC	LTR58	83	0	3.03828	0
LUSC	LTR5	79	0	3.92399	0
LUSC	LTR57	296	1	1.77088	0
LUSC	LTR53-int	456	2	1.29408	0
LUSC	LTR47B	48	0	5.58129	0
LUSC	LTR47B3	118	0	2.19525	0
LUSC	LTR46-int	82	0	1.37611	0
LUSC	LTR45C	476	1	1.07843	0
LUSC	LTR43B	262	1	1.84004	0
LUSC	LTR41C	857	3	1.16738	0
LUSC	LTR41B	783	3	1.22777	0
LUSC	LTR40b	1007	3	1.05265	0
LUSC	LTR40A1	690	2	1.13478	0
LUSC	LTR3B	331	1	1.50547	0
LUSC	LTR3A	178	0	1.29569	0
LUSC	LTR39-int	211	0	1.07034	0
LUSC	LTR3	91	0	2.55851	0
LUSC	LTR38-int	135	0	1.69797	0
LUSC	LTR38C	127	0	1.86274	0
LUSC	LTR38B	211	0	1.11723	0
LUSC	LTR37B	2212	7	1.00807	0
LUSC	LTR35B	245	0	1.03705	0
LUSC	LTR35A	91	0	2.69947	0
LUSC	LTR35	103	0	2.38925	0
LUSC	LTR33C	745	2	1.03389	0
LUSC	LTR32	1410	5	1.18042	0
LUSC	LTR31	263	1	1.74779	0
LUSC	LTR28C	241	1	1.43007	0
LUSC	LTR28B	398	1	1.00567	0
LUSC	LTR27	316	1	1.33583	0
LUSC	LTR24C	359	1	1.39826	0
LUSC	LTR24B	471	1	1.09718	0
LUSC	LTR22E	119	0	1.92081	0
LUSC	LTR22C	35	0	6.47549	0
LUSC	LTR22C0	106	0	2.11511	0
LUSC	LTR22B2	44	0	5.73245	0
LUSC	LTR22	103	0	2.01678	0
LUSC	LTR21C	22	0	9.99596	0
LUSC	LTR21B	33	0	7.13074	0
LUSC	LTR1F2	240	1	1.79741	0
LUSC	LTR1F	178	0	1.14164	0
LUSC	LTR1F1	235	1	1.74182	0
LUSC	LTR1D	296	1	1.11495	0
LUSC	LTR1D1	355	1	1.03277	0
LUSC	LTR1C	75	0	2.68805	0
LUSC	LTR1C1	99	0	2.26245	0
LUSC	LTR1B	433	2	1.37332	0
LUSC	LTR1B1	251	1	1.65024	0
LUSC	LTR1B0	117	0	1.7261	0
LUSC	LTR19C	205	0	1.05774	0
LUSC	LTR19B	302	1	1.5184	0
LUSC	LTR16E1	2857	10	1.00847	0
LUSC	LTR16D2	334	1	1.55391	0
LUSC	LTR16D1	178	0	1.40501	0
LUSC	LTR16B	774	2	1.0248	0
LUSC	LTR16A2	2234	8	1.07394	0
LUSC	LTR14	106	0	2.02319	0
LUSC	LTR12F	476	2	1.47286	0
LUSC	LTR10D	177	0	1.27289	0
LUSC	LTR10B	96	0	2.3983	0
LUSC	LTR109A2	31	0	8.59947	0
LUSC	LTR108b_Mam	58	0	4.50131	0
LUSC	LTR103_Mam	1460	5	1.13994	0
LUSC	LTR102_Mam	519	2	1.39504	0
LUSC	LTR06	100	0	2.58397	0
LUSC	LOR1b	1163	4	1.08969	0
LUSC	L4_B_Mam	4592	16	1.00183	0
LUSC	L3b	7882	26	1.02418	0
LUSC	L2-1_Crp	49	0	6.53322	0
LUSC	L1PA14	3248	21	1.0264	0
LUSC	L1P4e	246	1	1.49454	0
LUSC	L1P4c	206	0	1.20983	0
LUSC	L1P4b	225	1	1.47085	0
LUSC	L1P4a	659	5	1.17966	0
LUSC	L1P3b	103	0	1.9982	0
LUSC	L1P	199	0	1.76603	0
LUSC	L1MEa	306	1	1.53116	0
LUSC	L1ME3E	5734	24	1.03336	0
LUSC	L1MD2	11510	52	1.00081	0
LUSC	L1M7	4327	18	1.02686	0
LUSC	L1M4a1	2926	13	1.00229	0
LUSC	L1M3b	825	4	1.13446	0
LUSC	L1M2c	604	3	1.19223	0
LUSC	L1M2a1	142	0	1.1169	0
LUSC	Kanga1d	690	2	1.22524	0
LUSC	HY5	21	0	17.0492	0
LUSC	HY4	171	0	2.11098	0
LUSC	HY1	468	1	1.49918	0
LUSC	HUERS-P3-int	609	4	1.19489	0
LUSC	HSAT6	22	0	12.3543	0
LUSC	HSAT5	250	0	1.10139	0
LUSC	HERVK13-int	67	0	1.73905	0
LUSC	HERVK11D-int	43	0	1.92163	0
LUSC	HERVH48-int	128	1	1.46351	0
LUSC	HERV-Fc2_LTR	7	0	38.7677	0
LUSC	HERV-Fc2-int	28	0	5.74726	0
LUSC	HERV-Fc1_LTR3	5	0	36.1205	0
LUSC	HERV-Fc1_LTR2	3	0	56.8232	0
LUSC	HERV-Fc1_LTR1	18	0	13.2148	0
LUSC	HERV-Fc1-int	8	0	6.23771	0
LUSC	HERV4_I-int	208	1	1.4275	0
LUSC	HERV1_LTRe	42	0	5.55583	0
LUSC	HERV1_LTRd	14	0	14.5475	0
LUSC	HERV1_LTRb	15	0	15.812	0
LUSC	hAT-N1_Mam	401	1	1.54268	0
LUSC	EutTc1-N2	212	0	1.50983	0
LUSC	EutTc1-N1	48	0	6.39705	0
LUSC	EUTREP6	17	0	19.135	0
LUSC	EUTREP4	409	1	1.53401	0
LUSC	EUTREP15	214	0	1.20535	0
LUSC	Eutr2	362	1	1.76505	0
LUSC	EuthAT-N1a	49	0	6.42264	0
LUSC	Eulor9C	265	0	1.28434	0
LUSC	Eulor9B	63	0	5.25663	0
LUSC	Eulor8	191	0	1.49598	0
LUSC	Eulor7	18	0	17.7389	0
LUSC	Eulor6E	45	0	7.09762	0
LUSC	Eulor6D	117	0	2.64121	0
LUSC	Eulor6C	38	0	8.6343	0
LUSC	Eulor6B	91	0	3.35686	0
LUSC	Eulor6A	43	0	7.42044	0
LUSC	Eulor5B	72	0	4.61938	0
LUSC	Eulor4	45	0	6.54909	0
LUSC	Eulor3	49	0	6.36225	0
LUSC	Eulor2C	78	0	4.32423	0
LUSC	Eulor2A	103	0	3.01761	0
LUSC	Eulor10	57	0	5.38802	0
LUSC	ERVL47-int	264	1	1.37647	0
LUSC	ERV3-16A3_LTR	1133	4	1.23943	0
LUSC	DNA1_Mam	166	0	1.83592	0
LUSC	DNA-12_Crp	1	0	161.776	0
LUSC	CR1-L3B_Croc	7	0	40.667	0
LUSC	CR1-3_Croc	43	0	7.28983	0
LUSC	CR1-13_AMi	33	0	8.59919	0
LUSC	CR1-11_Crp	11	0	28.4272	0
LUSC	Chompy-6_Croc	1	0	172.647	0
LUSC	Charlie7b_Mars	52	0	4.87926	0
LUSC	Charlie31a	968	3	1.17517	0
LUSC	Charlie30a	290	1	1.75884	0
LUSC	Charlie26a	614	1	1.018	0
LUSC	Charlie24	578	2	1.20021	0
LUSC	Charlie1a	4403	19	1.01652	0
LUSC	Charlie18a	3647	11	1.0148	0
LUSC	Charlie13a	573	2	1.26897	0
LUSC	Charlie12	22	0	10.3924	0
LUSC	Charlie11	108	0	2.06279	0
LUSC	Chap1_Mam	2240	7	1.1152	0
LUSC	Arthur1C	496	1	1.22683	0
LUSC	AluYk12	222	0	1.34453	0
LUSC	AluYi6	685	2	1.35027	0
LUSC	AluYi6_4d	401	1	1.48225	0
LUSC	AluYb9	427	1	1.36962	0
LUSC	AluSx4	22149	80	1.01241	0
LUSC	AluSq10	4734	17	1.05018	0
LUSC	AluSg	98522	359	1.00255	0
LUAD	Zaphod5a	101	0	2.53357	0
LUAD	Zaphod4a	428	1	1.1057	0
LUAD	Zaphod3	654	2	1.17532	0
LUAD	Zaphod	2029	9	1.10459	0
LUAD	X7D_LINE	25	0	11.9258	0
LUAD	X7C_LINE	431	1	1.34078	0
LUAD	X7A_LINE	878	3	1.27209	0
LUAD	X6B_LINE	261	0	1.01012	0
LUAD	X5B_LINE	17	0	17.6628	0
LUAD	X4a_DNA	324	1	1.69293	0
LUAD	X33a_DNA	87	0	3.10893	0
LUAD	X23_DNA	71	0	3.77251	0
LUAD	X22_DNA	38	0	7.83986	0
LUAD	X21_LINE	42	0	6.54398	0
LUAD	X20_LINE	191	0	1.45074	0
LUAD	X1_LINE	92	0	2.59377	0
LUAD	X15_LINE	38	0	7.05376	0
LUAD	X13_LINE	144	0	1.73731	0
LUAD	X11_DNA	438	1	1.23667	0
LUAD	UCON97	52	0	5.39731	0
LUAD	UCON96	27	0	10.9343	0
LUAD	UCON93	35	0	8.56667	0
LUAD	UCON92	2	0	102.075	0
LUAD	UCON9	117	0	2.15123	0
LUAD	UCON89	74	0	3.71435	0
LUAD	UCON87B	70	0	4.01631	0
LUAD	UCON87	23	0	11.1799	0
LUAD	UCON86	139	0	1.99008	0
LUAD	UCON84	39	0	6.14472	0
LUAD	UCON81	50	0	6.61717	0
LUAD	UCON80_AMi	70	0	4.32339	0
LUAD	UCON80	39	0	7.82371	0
LUAD	UCON78	301	1	1.79853	0
LUAD	UCON75	36	0	7.30311	0
LUAD	UCON7	154	0	1.8652	0
LUAD	UCON71	33	0	8.22767	0
LUAD	UCON69	47	0	5.68714	0
LUAD	UCON68	17	0	18.1879	0
LUAD	UCON67	25	0	12.362	0
LUAD	UCON66	100	0	2.61108	0
LUAD	UCON65	39	0	6.95566	0
LUAD	UCON63	16	0	17.8345	0
LUAD	UCON62	42	0	7.09276	0
LUAD	UCON6	121	0	2.18548	0
LUAD	UCON61	17	0	17.0882	0
LUAD	UCON60	154	0	1.82783	0
LUAD	UCON56	23	0	12.9504	0
LUAD	UCON55	1301	4	1.16996	0
LUAD	UCON5	154	0	1.82513	0
LUAD	UCON51	48	0	5.90436	0
LUAD	UCON4	214	0	1.24131	0
LUAD	UCON41	1276	4	1.01901	0
LUAD	UCON38	394	1	1.36713	0
LUAD	UCON31	151	0	1.79344	0
LUAD	UCON28c	78	0	3.1033	0
LUAD	UCON28a	166	0	1.55006	0
LUAD	UCON26	393	1	1.37287	0
LUAD	UCON25	69	0	4.21439	0
LUAD	UCON24	24	0	11.0402	0
LUAD	UCON23	39	0	7.56745	0
LUAD	UCON22	54	0	5.33854	0
LUAD	UCON2	199	0	1.38602	0
LUAD	UCON21	35	0	8.1334	0
LUAD	UCON20	46	0	5.1634	0
LUAD	UCON19	38	0	7.0196	0
LUAD	UCON18	32	0	7.87401	0
LUAD	UCON17	38	0	6.71413	0
LUAD	UCON16	42	0	6.7313	0
LUAD	UCON15	71	0	3.90338	0
LUAD	UCON14	118	0	2.48595	0
LUAD	UCON12A	27	0	9.95711	0
LUAD	UCON12	64	0	4.33366	0
LUAD	UCON11	56	0	4.53441	0
LUAD	UCON103	29	0	8.25634	0
LUAD	UCON100	25	0	12.2512	0
LUAD	U8	34	0	8.80588	0
LUAD	U4	170	0	1.86998	0
LUAD	tRNA-Val-GTA	15	0	21.1641	0
LUAD	tRNA-Tyr-TAT	8	0	38.6203	0
LUAD	tRNA-Thr-ACG	4	0	67.5921	0
LUAD	tRNA-Thr-ACA	28	0	11.875	0
LUAD	tRNA-Ser-TCY	19	0	16.5228	0
LUAD	tRNA-Ser-TCG	6	0	47.1569	0
LUAD	tRNA-Pro-CCY	16	0	19.5999	0
LUAD	tRNA-Pro-CCG	6	0	48.3232	0
LUAD	tRNA-Pro-CCA	9	0	33.2971	0
LUAD	tRNA-Phe-TTY	107	0	3.13253	0
LUAD	tRNA-Lys-AAG	82	0	4.14094	0
LUAD	tRNA-Leu-TTG	33	0	9.60838	0
LUAD	tRNA-Leu-CTY	37	0	8.68914	0
LUAD	tRNA-Leu-CTG	18	0	17.5643	0
LUAD	tRNA-Ile-ATC	38	0	8.74245	0
LUAD	tRNA-Gly-GGY	49	0	6.84942	0
LUAD	tRNA-Gly-GGA	129	0	2.68817	0
LUAD	tRNA-Glu-GAG	61	0	5.5251	0
LUAD	tRNA-Gln-CAA	31	0	10.7002	0
LUAD	tRNA-Asp-GAY	58	0	5.79881	0
LUAD	tRNA-Arg-CGY	52	0	6.45932	0
LUAD	tRNA-Arg-CGA	35	0	9.30488	0
LUAD	tRNA-Arg-AGG	29	0	11.4669	0
LUAD	tRNA-Arg-AGA	49	0	6.89321	0
LUAD	tRNA-Ala-GCG	51	0	6.44513	0
LUAD	Tigger9a	1130	4	1.18192	0
LUAD	Tigger23a	952	3	1.11757	0
LUAD	Tigger1a_Mars	46	0	4.6722	0
LUAD	Tigger17d	278	1	1.7894	0
LUAD	Tigger17	306	1	1.88886	0
LUAD	Tigger12c	1711	6	1.11506	0
LUAD	Ricksha_a	97	0	2.49909	0
LUAD	Ricksha	826	3	1.16818	0
LUAD	Ricksha_0	453	2	1.34793	0
LUAD	PRIMA4-int	267	1	1.23528	0
LUAD	polypurine	120	0	3.0207	0
LUAD	PABL_A-int	382	2	1.17235	0
LUAD	ORSL-2b	711	2	1.0783	0
LUAD	ORSL-2a	545	2	1.49218	0
LUAD	ORSL	1286	4	1.09713	0
LUAD	MSTC-int	191	1	1.64362	0
LUAD	MSTB2-int	114	0	1.3492	0
LUAD	MSTA1-int	36	0	4.11923	0
LUAD	MLT-int	424	2	1.41907	0
LUAD	MLT2E	392	1	1.19947	0
LUAD	MLT2B4	4574	19	1.04425	0
LUAD	MLT1O-int	77	0	3.01311	0
LUAD	MLT1M-int	4	0	37.7514	0
LUAD	MLT1L-int	157	0	1.33243	0
LUAD	MLT1H1-int	483	2	1.20238	0
LUAD	MLT1G-int	239	1	1.70788	0
LUAD	MLT1F2-int	316	1	1.20309	0
LUAD	MLT1E-int	17	0	13.9733	0
LUAD	MLT1E2-int	123	0	1.568	0
LUAD	MLT1E1-int	31	0	6.18301	0
LUAD	MLT1B-int	379	1	1.01938	0
LUAD	Merlin1_HS	51	0	4.38343	0
LUAD	MER9a2	263	1	1.54509	0
LUAD	MER97c	425	1	1.16964	0
LUAD	MER92B	840	3	1.09253	0
LUAD	MER90a	933	4	1.20894	0
LUAD	MER88	123	0	1.86049	0
LUAD	MER84-int	117	0	1.27724	0
LUAD	MER83A-int	100	0	1.56556	0
LUAD	MER75B	110	0	2.52768	0
LUAD	MER75A	85	0	3.84262	0
LUAD	MER75	502	2	1.30256	0
LUAD	MER74C	227	0	1.00685	0
LUAD	MER72	791	3	1.03503	0
LUAD	MER70-int	263	1	1.20347	0
LUAD	MER70B	1036	4	1.17994	0
LUAD	MER6B	729	2	1.17633	0
LUAD	MER68C	158	0	1.49604	0
LUAD	MER67D	1283	5	1.031	0
LUAD	MER66C	726	2	1.03916	0
LUAD	MER61-int	917	8	1.10112	0
LUAD	MER61D	280	1	1.54763	0
LUAD	MER51-int	669	4	1.11912	0
LUAD	MER51D	172	0	1.40202	0
LUAD	MER30B	230	0	1.25397	0
LUAD	MER21-int	1341	7	1.08361	0
LUAD	MER136	35	0	7.62381	0
LUAD	MER134	93	0	3.03971	0
LUAD	MER133B	91	0	3.52244	0
LUAD	MER132	49	0	6.12193	0
LUAD	MER129	177	0	1.48654	0
LUAD	MER127	349	1	1.55513	0
LUAD	MER123	71	0	3.93728	0
LUAD	MER121B	84	0	3.16758	0
LUAD	MER110-int	655	3	1.102	0
LUAD	MARNA	4726	17	1.00238	0
LUAD	MARE9	52	0	5.89323	0
LUAD	MARE11	15	0	18.6822	0
LUAD	MARE10	116	0	2.43569	0
LUAD	MamTip2b	7753	28	1.03241	0
LUAD	MamRTE2	60	0	4.19223	0
LUAD	MamRep1151	1606	6	1.05555	0
LUAD	Mam_R4	866	3	1.12035	0
LUAD	MADE1	7547	22	1.02626	0
LUAD	LTR91A	4355	18	1.0335	0
LUAD	LTR90A	582	2	1.34675	0
LUAD	LTR86B2	390	1	1.30439	0
LUAD	LTR86A2	324	1	1.51479	0
LUAD	LTR83	758	3	1.24446	0
LUAD	LTR81	540	2	1.30519	0
LUAD	LTR79	5811	23	1.02695	0
LUAD	LTR75_1	134	0	1.69677	0
LUAD	LTR73	239	1	1.80841	0
LUAD	LTR61	205	0	1.07812	0
LUAD	LTR60	49	0	5.87594	0
LUAD	LTR58	83	0	2.72733	0
LUAD	LTR57	296	1	1.58964	0
LUAD	LTR54B	889	3	1.06938	0
LUAD	LTR51	407	2	1.48759	0
LUAD	LTR47B	48	0	5.01022	0
LUAD	LTR47B4	118	0	1.92476	0
LUAD	LTR46-int	82	0	1.23459	0
LUAD	LTR45	196	0	1.21475	0
LUAD	LTR41B	783	3	1.10206	0
LUAD	LTR40a	2022	9	1.10591	0
LUAD	LTR3A	178	0	1.16303	0
LUAD	LTR3	91	0	2.29658	0
LUAD	LTR33A	3869	16	1.03913	0
LUAD	LTR30	156	0	1.10335	0
LUAD	LTR2B	355	1	1.13448	0
LUAD	LTR27E	240	1	1.25909	0
LUAD	LTR27	316	1	1.19899	0
LUAD	LTR26E	214	1	1.98534	0
LUAD	LTR26D	236	1	1.94743	0
LUAD	LTR24C	359	1	1.25513	0
LUAD	LTR24B	471	2	1.48056	0
LUAD	LTR23-int	349	1	1.16944	0
LUAD	LTR22C0	106	0	1.89853	0
LUAD	LTR22B2	44	0	5.14579	0
LUAD	LTR21C	22	0	8.97249	0
LUAD	LTR21B	33	0	6.4008	0
LUAD	LTR1F2	240	1	1.61331	0
LUAD	LTR1C	75	0	2.41268	0
LUAD	LTR19C	205	1	1.90821	0
LUAD	LTR16D1	178	0	1.26121	0
LUAD	LTR15	313	1	1.35564	0
LUAD	LTR109A2	31	0	7.71961	0
LUAD	LTR108e_Mam	222	0	1.05028	0
LUAD	LTR108d_Mam	69	0	3.1061	0
LUAD	LTR108c_Mam	31	0	6.96413	0
LUAD	LTR108b_Mam	58	0	4.0407	0
LUAD	LTR106_Mam	810	3	1.15884	0
LUAD	LTR06	100	0	2.31954	0
LUAD	LOR1a	878	3	0.999489	0
LUAD	L3b	7882	29	1.02197	0
LUAD	L2-2_Mam	347	1	1.62836	0
LUAD	L2-1_AMi	192	0	1.39082	0
LUAD	L1P4e	246	1	1.34134	0
LUAD	L1P4c	206	0	1.086	0
LUAD	L1MB2	9086	43	1.0051	0
LUAD	L1M3a	970	4	1.04328	0
LUAD	L1M2a1	142	0	1.00232	0
LUAD	HY5	21	0	15.3065	0
LUAD	HY4	171	0	1.89519	0
LUAD	HUERS-P2-int	245	1	1.0206	0
LUAD	HSMAR1	644	4	1.19353	0
LUAD	HSAT6	22	0	11.0904	0
LUAD	HSAT4	149	1	1.19379	0
LUAD	HERVS71-int	231	2	1.0603	0
LUAD	HERVK9-int	647	7	1.11898	0
LUAD	HERVK3-int	371	3	1.26404	0
LUAD	HERVK22-int	448	4	1.17798	0
LUAD	HERVK13-int	67	0	1.56026	0
LUAD	HERVH48-int	128	1	1.31271	0
LUAD	HERVFH19-int	186	1	1.72245	0
LUAD	HERV-Fc2_LTR	7	0	34.8027	0
LUAD	HERV-Fc2-int	28	0	5.15784	0
LUAD	HERV-Fc1_LTR3	5	0	32.4212	0
LUAD	HERV-Fc1_LTR2	3	0	51.0049	0
LUAD	HERV3-int	313	3	1.28909	0
LUAD	HERV1_LTRe	42	0	4.98707	0
LUAD	HERV1_LTRd	14	0	13.0576	0
LUAD	HERV1_LTRc	32	0	6.0973	0
LUAD	HERV1_LTRb	15	0	14.1937	0
LUAD	HERV1_LTRa	28	0	7.0135	0
LUAD	HERV1_I-int	63	0	1.20067	0
LUAD	HERV15-int	109	1	1.4898	0
LUAD	Helitron1Na_Mam	468	1	1.07324	0
LUAD	hAT-4b_Ther	223	0	1.01582	0
LUAD	EutTc1-N1	48	0	5.74282	0
LUAD	EUTREP6	17	0	17.1786	0
LUAD	EUTREP4	409	1	1.37712	0
LUAD	Eutr2	362	1	1.58454	0
LUAD	EuthAT-N1a	49	0	5.76584	0
LUAD	EuthAT-N1	112	0	2.48047	0
LUAD	Eulor9C	265	0	1.15302	0
LUAD	Eulor9B	63	0	4.71915	0
LUAD	Eulor8	191	0	1.34294	0
LUAD	Eulor7	18	0	15.9251	0
LUAD	Eulor6E	45	0	6.37184	0
LUAD	Eulor6D	117	0	2.37109	0
LUAD	Eulor6C	38	0	7.75146	0
LUAD	Eulor4	45	0	5.87922	0
LUAD	Eulor2C	78	0	3.8821	0
LUAD	Eulor2B	80	0	3.48933	0
LUAD	Eulor2A	103	0	2.709	0
LUAD	Eulor12	140	0	2.16173	0
LUAD	Eulor10	57	0	4.83698	0
LUAD	DNA1_Mam	166	0	1.64815	0
LUAD	DNA-12_Crp	1	0	145.232	0
LUAD	CR1-L3B_Croc	7	0	36.5084	0
LUAD	CR1-L3A_Croc	45	0	6.03431	0
LUAD	CR1-3_Croc	43	0	6.54435	0
LUAD	CR1-13_AMi	33	0	7.71954	0
LUAD	CR1-12_AMi	124	0	1.99213	0
LUAD	CR1-11_Crp	11	0	25.5207	0
LUAD	Chompy-6_Croc	1	0	154.996	0
LUAD	Charlie7b_Mars	52	0	4.37992	0
LUAD	Charlie4	300	1	1.70318	0
LUAD	Charlie29a	1813	7	1.07655	0
LUAD	Charlie12	22	0	9.32848	0
LUAD	Charlie11	108	0	1.85156	0
LUAD	Arthur1B	2683	11	1.05948	0
LUAD	AmnSINE2	270	0	1.03975	0
LUAD	AmnL2-1	268	0	0.997021	0
LUAD	AluYh9	831	2	1.04268	0
LIHC	Zaphod5b	96	0	5.62628	0
LIHC	Zaphod	2029	4	1.0993	0
LIHC	X9_LINE	62	0	7.781	0
LIHC	X9b_DNA	785	1	1.28133	0
LIHC	X8_LINE	133	0	3.96325	0
LIHC	X7D_LINE	25	0	23.7827	0
LIHC	X7B_LINE	969	1	1.19975	0
LIHC	X7A_LINE	878	1	1.26567	0
LIHC	X6B_LINE	261	0	2.01496	0
LIHC	X6A_LINE	402	0	1.28638	0
LIHC	X5B_LINE	17	0	35.2221	0
LIHC	X4b_DNA	1233	2	1.23566	0
LIHC	X4a_DNA	324	0	1.68309	0
LIHC	X34_DNA	133	0	4.47807	0
LIHC	X33a_DNA	87	0	6.20123	0
LIHC	X2_LINE	228	0	2.24629	0
LIHC	X2a_DNA	1378	2	1.31966	0
LIHC	X23_DNA	71	0	7.52492	0
LIHC	X22_DNA	38	0	15.6348	0
LIHC	X21_LINE	42	0	13.0523	0
LIHC	X1_LINE	92	0	5.17492	0
LIHC	X15_LINE	38	0	14.0696	0
LIHC	X12_LINE	74	0	7.44635	0
LIHC	X12_DNA	4090	7	1.08795	0
LIHC	X11_DNA	438	0	1.2305	0
LIHC	X10b_DNA	982	1	1.23896	0
LIHC	UCON9B	92	0	5.01084	0
LIHC	UCON99	84	0	6.61046	0
LIHC	UCON97	52	0	10.7649	0
LIHC	UCON96	27	0	21.8059	0
LIHC	UCON94	46	0	13.3154	0
LIHC	UCON93	35	0	17.084	0
LIHC	UCON92	2	0	203.565	0
LIHC	UCON9	117	0	4.29155	0
LIHC	UCON89	74	0	7.40859	0
LIHC	UCON88	110	0	5.519	0
LIHC	UCON87B	70	0	8.01054	0
LIHC	UCON87	23	0	22.3008	0
LIHC	UCON86	139	0	3.96939	0
LIHC	UCON85	107	0	5.50947	0
LIHC	UCON84	39	0	12.2591	0
LIHC	UCON83	146	0	4.28784	0
LIHC	UCON8	279	0	1.78632	0
LIHC	UCON81	50	0	13.1944	0
LIHC	UCON80_AMi	70	0	8.62194	0
LIHC	UCON80	39	0	15.602	0
LIHC	UCON78	301	0	1.78771	0
LIHC	UCON76	196	0	2.63239	0
LIHC	UCON75	36	0	14.5675	0
LIHC	UCON7	154	0	3.72005	0
LIHC	UCON71	33	0	16.4107	0
LIHC	UCON70	90	0	6.44396	0
LIHC	UCON68	17	0	36.2675	0
LIHC	UCON67	25	0	24.6511	0
LIHC	UCON66	100	0	5.20854	0
LIHC	UCON64	107	0	5.09652	0
LIHC	UCON63	16	0	35.5673	0
LIHC	UCON6	121	0	4.35947	0
LIHC	UCON61	17	0	34.0781	0
LIHC	UCON59	98	0	6.14732	0
LIHC	UCON57	40	0	16.0677	0
LIHC	UCON56	23	0	25.8259	0
LIHC	UCON5	154	0	3.64028	0
LIHC	UCON51	48	0	11.776	0
LIHC	UCON47	202	0	2.77131	0
LIHC	UCON4	214	0	2.47609	0
LIHC	UCON39	226	0	2.64039	0
LIHC	UCON37	509	0	1.12132	0
LIHC	UCON35	351	0	1.76869	0
LIHC	UCON31	151	0	3.5773	0
LIHC	UCON28c	78	0	6.19129	0
LIHC	UCON28a	166	0	3.09215	0
LIHC	UCON25	69	0	8.40511	0
LIHC	UCON24	24	0	22.021	0
LIHC	UCON22	54	0	10.6472	0
LIHC	UCON21	35	0	16.2213	0
LIHC	UCON20	46	0	10.3015	0
LIHC	UCON19	38	0	14.0016	0
LIHC	UCON18	32	0	15.7074	0
LIHC	UCON17	38	0	13.3934	0
LIHC	UCON16	42	0	13.4252	0
LIHC	UCON15	71	0	7.7855	0
LIHC	UCON14	118	0	4.95792	0
LIHC	UCON12A	27	0	19.8603	0
LIHC	UCON1	268	0	1.82489	0
LIHC	UCON12	64	0	8.64367	0
LIHC	UCON11	56	0	9.04551	0
LIHC	UCON103	29	0	16.4716	0
LIHC	UCON101	422	0	1.26606	0
LIHC	UCON100	25	0	24.4306	0
LIHC	U8	34	0	17.5611	0
LIHC	U7	250	0	2.71263	0
LIHC	U4	170	0	3.72898	0
LIHC	tRNA-Val-GTY	52	0	12.7343	0
LIHC	tRNA-Val-GTA	15	0	42.2002	0
LIHC	tRNA-Tyr-TAT	8	0	77.0042	0
LIHC	tRNA-Tyr-TAC	43	0	15.3968	0
LIHC	tRNA-Thr-ACY	116	0	5.81904	0
LIHC	tRNA-Thr-ACG	4	0	134.776	0
LIHC	tRNA-Thr-ACA	28	0	23.6775	0
LIHC	tRNA-Ser-TCY	19	0	32.9469	0
LIHC	tRNA-Ser-TCG	6	0	94.0322	0
LIHC	tRNA-Ser-AGY	14	0	44.0938	0
LIHC	tRNA-Pro-CCY	16	0	39.0822	0
LIHC	tRNA-Pro-CCG	6	0	96.3544	0
LIHC	tRNA-Pro-CCA	9	0	66.3945	0
LIHC	tRNA-Phe-TTY	107	0	6.24612	0
LIHC	tRNA-Met	111	0	6.08872	0
LIHC	tRNA-Lys-AAG	82	0	8.25667	0
LIHC	tRNA-Lys-AAA	63	0	10.4769	0
LIHC	tRNA-Leu-TTG	33	0	19.1597	0
LIHC	tRNA-Leu-TTA	13	0	47.6536	0
LIHC	tRNA-Leu-CTY	37	0	17.3264	0
LIHC	tRNA-Leu-CTG	18	0	35.023	0
LIHC	tRNA-Ile-ATC	38	0	17.4319	0
LIHC	tRNA-Ile-ATA	95	0	7.20013	0
LIHC	tRNA-His-CAY	46	0	14.2785	0
LIHC	tRNA-Gly-GGY	49	0	13.6572	0
LIHC	tRNA-Glu-GAG	61	0	11.0166	0
LIHC	tRNA-Gln-CAA	31	0	21.3354	0
LIHC	tRNA-Cys-TGY	162	0	4.21283	0
LIHC	tRNA-Arg-CGY	52	0	12.8794	0
LIHC	tRNA-Arg-CGA	35	0	18.5538	0
LIHC	tRNA-Arg-AGG	29	0	22.864	0
LIHC	tRNA-Arg-AGA	49	0	13.7444	0
LIHC	tRNA-Ala-GCY	36	0	17.954	0
LIHC	tRNA-Ala-GCG	51	0	12.8515	0
LIHC	tRNA-Ala-GCA	102	0	6.44359	0
LIHC	Tigger9b	800	1	1.17451	0
LIHC	Tigger8	1317	2	1.14852	0
LIHC	Tigger7	2028	4	1.15347	0
LIHC	Tigger6	84	0	5.13302	0
LIHC	Tigger5	162	0	2.35764	0
LIHC	Tigger3	2628	6	1.14852	0
LIHC	Tigger23a	952	1	1.11223	0
LIHC	Tigger2	2694	7	1.01176	0
LIHC	Tigger20a	2127	4	1.15398	0
LIHC	Tigger1a_Mars	46	0	9.32356	0
LIHC	Tigger1a_Art	323	0	1.76993	0
LIHC	Tigger17b	83	0	4.44218	0
LIHC	Tigger17	306	0	1.87737	0
LIHC	SSU-rRNA_Hsa	89	0	4.22522	0
LIHC	SAR	13	0	10.3384	0
LIHC	Ricksha_b	303	0	1.47549	0
LIHC	Ricksha_a	97	0	4.98586	0
LIHC	Ricksha	826	1	1.16245	0
LIHC	Ricksha_0	453	1	1.7896	0
LIHC	PrimLTR79	132	0	3.64091	0
LIHC	PRIMAX-int	67	0	6.2516	0
LIHC	PRIMA4-int	267	0	1.22877	0
LIHC	polypurine	120	0	6.02248	0
LIHC	Penelope1_Vert	90	0	5.59519	0
LIHC	ORSL	1286	2	1.31092	0
LIHC	OldhAT1	278	0	1.75351	0
LIHC	MSTB-int	1068	3	1.01595	0
LIHC	MSTB2-int	114	0	2.69491	0
LIHC	MSTB2	1717	3	1.05332	0
LIHC	MSTA-int	3074	11	1.05337	0
LIHC	MSTA1-int	36	0	8.22828	0
LIHC	MLT-int	424	1	1.88383	0
LIHC	MLT2D	4686	9	1.06511	0
LIHC	MLT1O-int	77	0	6.01188	0
LIHC	MLT1N2-int	91	0	4.90322	0
LIHC	MLT1M-int	4	0	75.3623	0
LIHC	MLT1L-int	157	0	2.65918	0
LIHC	MLT1L	14756	30	1.01766	0
LIHC	MLT1J2-int	721	1	1.10923	0
LIHC	MLT1-int	260	0	1.5942	0
LIHC	MLT1F2-int	316	0	1.19697	0
LIHC	MLT1E-int	17	0	27.8763	0
LIHC	MLT1E3-int	57	0	6.608	0
LIHC	MLT1E3	1971	4	1.12005	0
LIHC	MLT1C2-int	402	1	1.91122	0
LIHC	MLT1C2	16299	35	1.02804	0
LIHC	MLT1B-int	379	0	1.01468	0
LIHC	MLT1A0-int	769	2	1.29748	0
LIHC	Merlin1_HS	51	0	8.74658	0
LIHC	MER9B	47	0	8.79616	0
LIHC	MER9a2	263	0	1.536	0
LIHC	MER99	303	0	1.48682	0
LIHC	MER97b	151	0	3.06914	0
LIHC	MER97a	493	1	1.88008	0
LIHC	MER96	1442	2	1.27447	0
LIHC	MER95	140	0	3.38782	0
LIHC	MER94B	1876	2	1.02032	0
LIHC	MER92D	220	0	2.32907	0
LIHC	MER90a	933	2	1.4443	0
LIHC	MER88	123	0	3.71228	0
LIHC	MER87B	236	0	1.9385	0
LIHC	MER87	176	0	2.47926	0
LIHC	MER85	930	1	1.30279	0
LIHC	MER84-int	117	0	2.55141	0
LIHC	MER83B	125	0	3.89897	0
LIHC	MER76-int	161	0	2.08628	0
LIHC	MER75B	110	0	5.0416	0
LIHC	MER75A	85	0	7.66229	0
LIHC	MER75	502	1	1.72946	0
LIHC	MER74C	227	0	2.00902	0
LIHC	MER70C	300	0	1.45549	0
LIHC	MER6C	171	0	3.42236	0
LIHC	MER68-int	361	0	1.04071	0
LIHC	MER68C	158	0	2.98489	0
LIHC	MER67A	500	1	1.9963	0
LIHC	MER65D	530	1	1.78876	0
LIHC	MER65C	708	1	1.30996	0
LIHC	MER57B1	978	2	1.44761	0
LIHC	MER57A-int	1931	5	1.13213	0
LIHC	MER4C	720	1	1.27275	0
LIHC	MER49	1422	3	1.16816	0
LIHC	MER45A	4035	6	1.036	0
LIHC	MER41D	504	1	1.88116	0
LIHC	MER41C	835	1	1.1	0
LIHC	MER34-int	377	0	1.02955	0
LIHC	MER34D	236	0	1.86722	0
LIHC	MER34B	516	1	1.71434	0
LIHC	MER31-int	1184	3	1.29143	0
LIHC	MER31A	1325	2	1.04702	0
LIHC	MER21-int	1341	3	1.07842	0
LIHC	MER136	35	0	15.2067	0
LIHC	MER134	93	0	6.06269	0
LIHC	MER133A	189	0	3.43031	0
LIHC	MER131	961	1	1.23636	0
LIHC	MER125	254	0	2.37315	0
LIHC	MER123	71	0	7.85299	0
LIHC	MER121B	84	0	6.3184	0
LIHC	MER119	1276	2	1.17007	0
LIHC	MER110-int	655	1	1.09666	0
LIHC	MER107	320	0	1.77098	0
LIHC	MER106B	381	0	1.35145	0
LIHC	MER105	740	1	1.56307	0
LIHC	MER104	3794	6	1.10458	0
LIHC	MARE9	52	0	11.7523	0
LIHC	MARE8	377	0	1.57068	0
LIHC	MARE6	264	0	1.72835	0
LIHC	MARE11	15	0	37.2586	0
LIHC	MARE10	116	0	4.858	0
LIHC	MamRTE2	60	0	8.36309	0
LIHC	MamRep488	888	1	1.34297	0
LIHC	MamGypsy2-I	2769	6	1.14118	0
LIHC	MamGypLTR2c	1732	4	1.24314	0
LIHC	MamGypLTR2b	1247	2	1.08279	0
LIHC	LTR9D	753	1	1.0634	0
LIHC	LTR90B	825	1	1.25491	0
LIHC	LTR90A	582	1	1.78795	0
LIHC	LTR8A	1478	3	1.08048	0
LIHC	LTR86B2	390	0	1.29767	0
LIHC	LTR86B1	349	0	1.42472	0
LIHC	LTR86A2	324	0	1.50631	0
LIHC	LTR80A	379	0	1.17475	0
LIHC	LTR78B	4791	10	1.03313	0
LIHC	LTR77	100	0	3.67337	0
LIHC	LTR75_1	134	0	3.38566	0
LIHC	LTR73	239	0	1.79681	0
LIHC	LTR72B	148	0	3.01857	0
LIHC	LTR6A	328	0	1.22962	0
LIHC	LTR64	401	0	1.19586	0
LIHC	LTR62	333	0	1.23325	0
LIHC	LTR61	205	0	2.15138	0
LIHC	LTR59	120	0	3.71645	0
LIHC	LTR58	83	0	5.44198	0
LIHC	LTR57-int	377	0	1.00064	0
LIHC	LTR5	79	0	7.02614	0
LIHC	LTR52-int	176	0	2.39438	0
LIHC	LTR47B	48	0	9.99571	0
LIHC	LTR47B4	118	0	3.84058	0
LIHC	LTR47B3	118	0	3.93184	0
LIHC	LTR47B2	187	0	2.43294	0
LIHC	LTR46-int	82	0	2.47005	0
LIHC	LTR45B	471	1	1.97546	0
LIHC	LTR45	196	0	2.42363	0
LIHC	LTR44	238	0	1.94985	0
LIHC	LTR42	336	0	1.31519	0
LIHC	LTR3A	178	0	2.32116	0
LIHC	LTR3	91	0	4.58332	0
LIHC	LTR38C	127	0	3.33683	0
LIHC	LTR38A1	130	0	3.64098	0
LIHC	LTR35B	245	0	1.85749	0
LIHC	LTR35A	91	0	4.83536	0
LIHC	LTR35	103	0	4.27967	0
LIHC	LTR33A	3869	8	1.09535	0
LIHC	LTR32	1410	2	1.05466	0
LIHC	LTR30	156	0	2.2031	0
LIHC	LTR27D	286	0	1.4027	0
LIHC	LTR27B	132	0	3.12694	0
LIHC	LTR26E	214	0	1.97173	0
LIHC	LTR24C	359	0	1.24871	0
LIHC	LTR23-int	349	0	1.16363	0
LIHC	LTR22B2	44	0	10.2674	0
LIHC	LTR21C	22	0	17.9075	0
LIHC	LTR21A	105	0	4.07433	0
LIHC	LTR1F1	235	0	1.55387	0
LIHC	LTR1C	75	0	4.81674	0
LIHC	LTR1C1	99	0	4.05326	0
LIHC	LTR1B1	251	0	1.47253	0
LIHC	LTR19-int	251	0	1.15052	0
LIHC	LTR19C	205	0	1.89512	0
LIHC	LTR19A	495	1	1.84532	0
LIHC	LTR18C	76	0	6.1687	0
LIHC	LTR16D2	334	0	1.38735	0
LIHC	LTR14C	132	0	2.79756	0
LIHC	LTR14A	154	0	2.97899	0
LIHC	LTR10E	303	0	1.29519	0
LIHC	LTR10B2	129	0	3.46139	0
LIHC	LTR10B1	195	0	2.34207	0
LIHC	LTR108e_Mam	222	0	2.09557	0
LIHC	LTR108d_Mam	69	0	6.19849	0
LIHC	LTR108c_Mam	31	0	13.8967	0
LIHC	LTR108b_Mam	58	0	8.06193	0
LIHC	LTR108a_Mam	87	0	5.20466	0
LIHC	LTR06	100	0	4.62807	0
LIHC	LSU-rRNA_Hsa	315	0	1.43029	0
LIHC	Looper	555	1	1.6042	0
LIHC	LFSINE_Vert	1174	2	1.41725	0
LIHC	L3b	7882	14	1.01727	0
LIHC	L2-1_Crp	49	0	11.6975	0
LIHC	L2-1_AMi	192	0	2.77429	0
LIHC	L1PBb	250	1	1.65025	0
LIHC	L1PB	1618	4	1.04575	0
LIHC	L1PA16	13739	46	1.00025	0
LIHC	L1P3b	103	0	3.58047	0
LIHC	L1P	199	0	3.1617	0
LIHC	L1MEg2	724	1	1.14177	0
LIHC	L1MEa	306	0	1.36691	0
LIHC	L1M8	2230	5	1.09468	0
LIHC	L1M6B	2104	4	1.16204	0
LIHC	L1M4a1	2926	7	1.02411	0
LIHC	L1M3d	747	1	1.0214	0
LIHC	L1M2b	382	1	1.74467	0
LIHC	Kanga2_a	1614	3	1.16655	0
LIHC	Kanga1b	377	0	1.27535	0
LIHC	Kanga1a	828	1	1.1576	0
LIHC	HY5	21	0	30.5206	0
LIHC	HY4	171	0	3.77913	0
LIHC	HSMAR1	644	2	1.42599	0
LIHC	HSATI	58	0	6.48829	0
LIHC	HSAT6	22	0	22.1244	0
LIHC	HSAT4	149	0	1.18704	0
LIHC	HERVL66-int	149	0	2.04959	0
LIHC	HERVKC4-int	98	0	2.50184	0
LIHC	HERVK13-int	67	0	3.1211	0
LIHC	HERVK11D-int	43	0	3.45387	0
LIHC	HERVI-int	61	0	2.15554	0
LIHC	HERVFH19-int	186	0	1.71075	0
LIHC	HERV-Fc2_LTR	7	0	69.4171	0
LIHC	HERV-Fc2-int	28	0	10.3036	0
LIHC	HERV-Fc1_LTR3	5	0	64.7167	0
LIHC	HERV-Fc1_LTR2	3	0	101.8	0
LIHC	HERV4_I-int	208	0	1.2738	0
LIHC	HERV35I-int	721	2	1.30964	0
LIHC	HERV1_LTRe	42	0	9.95244	0
LIHC	HERV1_LTRd	14	0	26.0642	0
LIHC	HERV1_LTRc	32	0	12.1699	0
LIHC	HERV1_LTRb	15	0	28.3219	0
LIHC	HERV1_LTRa	28	0	13.9982	0
LIHC	HERV1_I-int	63	0	2.40605	0
LIHC	Helitron2Na_Mam	807	1	1.40082	0
LIHC	Helitron1Nb_Mam	360	0	1.3829	0
LIHC	hAT-N1_Mam	401	0	1.37764	0
LIHC	hAT-N1a_Mam	785	1	1.40482	0
LIHC	hAT-4b_Ther	223	0	2.02695	0
LIHC	GSAT	154	0	1.19944	0
LIHC	FAM	3746	6	1.11931	0
LIHC	EutTc1-N2	212	0	2.70335	0
LIHC	EutTc1-N1	48	0	11.4543	0
LIHC	EUTREP6	17	0	34.2581	0
LIHC	EUTREP4	409	0	1.36993	0
LIHC	EUTREP15	214	0	2.15889	0
LIHC	Eutr2	362	0	1.57572	0
LIHC	EuthAT-N1a	49	0	11.4998	0
LIHC	EuthAT-N1	112	0	4.94744	0
LIHC	Eulor9B	63	0	9.41144	0
LIHC	Eulor8	191	0	2.67899	0
LIHC	Eulor7	18	0	31.7595	0
LIHC	Eulor6E	45	0	12.708	0
LIHC	Eulor6C	38	0	15.4588	0
LIHC	Eulor6A	43	0	13.286	0
LIHC	Eulor5B	72	0	8.27048	0
LIHC	Eulor5A	177	0	3.1524	0
LIHC	Eulor4	45	0	11.7272	0
LIHC	Eulor3	49	0	11.3918	0
LIHC	Eulor2C	78	0	7.74192	0
LIHC	Eulor2B	80	0	6.95959	0
LIHC	Eulor2A	103	0	5.40322	0
LIHC	Eulor12	140	0	4.31109	0
LIHC	Eulor1	135	0	4.04234	0
LIHC	Eulor11	121	0	4.37915	0
LIHC	Eulor10	57	0	9.64764	0
LIHC	ERVL-int	812	2	1.18221	0
LIHC	ERV3-16A3_LTR	1133	2	1.3294	0
LIHC	ERV3-16A3_I-int	6202	18	1.00415	0
LIHC	DNA1_Mam	166	0	3.28744	0
LIHC	DNA-12_Crp	1	0	289.657	0
LIHC	CR1-L3B_Croc	7	0	72.8131	0
LIHC	CR1-L3A_Croc	45	0	12.036	0
LIHC	CR1-3_Croc	43	0	13.0525	0
LIHC	CR1-13_AMi	33	0	15.399	0
LIHC	CR1-12_AMi	124	0	3.97431	0
LIHC	CR1-11_Crp	11	0	50.8949	0
LIHC	Chompy-6_Croc	1	0	309.096	0
LIHC	Charlie7b_Mars	52	0	8.73924	0
LIHC	Charlie6	252	0	1.49796	0
LIHC	Charlie4	300	0	1.6931	0
LIHC	Charlie30a	290	0	1.56965	0
LIHC	Charlie29a	1813	3	1.07147	0
LIHC	Charlie17	333	0	1.27928	0
LIHC	Charlie15a	9316	15	1.0043	0
LIHC	Charlie13a	573	1	1.51275	0
LIHC	Charlie1	2600	5	1.0576	0
LIHC	Charlie11	108	0	3.6956	0
LIHC	Charlie10b	276	0	2.02787	0
LIHC	Chap1_Mam	2240	4	1.24638	0
LIHC	Chap1a_Mam	1066	1	1.01696	0
LIHC	AmnL2-1	268	0	1.98878	0
LIHC	AluYk12	222	0	2.40763	0
LIHC	AluYk11	444	0	1.15056	0
LIHC	AluYj4	2843	5	1.04128	0
LIHC	AluYi6	685	1	1.6095	0
LIHC	AluYg6	1267	2	1.28957	0
LIHC	AluYd8	338	0	1.60477	0
LIHC	AluYb9	427	0	1.22338	0
LIHC	AluSg4	6918	13	1.01902	0
LIHC	5S	1243	1	1.05679	0
LGG	Zaphod5b	96	0	12.9862	0
LGG	Zaphod5a	101	0	11.6663	0
LGG	X9_LINE	62	0	17.9617	0
LGG	X8_LINE	133	0	9.14799	0
LGG	X7D_LINE	25	0	54.8871	0
LGG	X7A_LINE	878	0	1.45881	0
LGG	X6B_LINE	261	0	4.65097	0
LGG	X6b_DNA	3926	2	1.03817	0
LGG	X6A_LINE	402	0	2.9693	0
LGG	X5B_LINE	17	0	81.2856	0
LGG	X5a_DNA	1187	0	1.18147	0
LGG	X34_DNA	133	0	10.335	0
LGG	X33a_DNA	87	0	14.3133	0
LGG	X32_DNA	481	0	2.57775	0
LGG	X30_DNA	1329	1	1.93104	0
LGG	X2b_DNA	641	0	2.19458	0
LGG	X23_DNA	71	0	17.3687	0
LGG	X22_DNA	38	0	36.0833	0
LGG	X21_LINE	42	0	30.1256	0
LGG	X20_LINE	191	0	6.67877	0
LGG	X1_LINE	92	0	11.9461	0
LGG	X1_DNA	826	0	1.47994	0
LGG	X15_LINE	38	0	32.4745	0
LGG	X12_LINE	74	0	17.1868	0
LGG	X11_DNA	438	0	2.84019	0
LGG	UCON9B	92	0	11.5678	0
LGG	UCON99	84	0	15.2574	0
LGG	UCON97	52	0	24.8457	0
LGG	UCON96	27	0	50.3254	0
LGG	UCON94	46	0	30.7297	0
LGG	UCON93	35	0	39.4276	0
LGG	UCON92	2	0	469.804	0
LGG	UCON9	117	0	9.90629	0
LGG	UCON89	74	0	17.0997	0
LGG	UCON88	110	0	12.7372	0
LGG	UCON87B	70	0	18.4887	0
LGG	UCON87	23	0	51.4743	0
LGG	UCON86	139	0	9.16172	0
LGG	UCON85	107	0	12.7155	0
LGG	UCON84	39	0	28.2989	0
LGG	UCON8	279	0	4.12346	0
LGG	UCON81	50	0	30.4485	0
LGG	UCON80_AMi	70	0	19.8984	0
LGG	UCON80	39	0	36.0068	0
LGG	UCON78	301	0	4.12633	0
LGG	UCON76	196	0	6.07625	0
LGG	UCON75	36	0	33.6241	0
LGG	UCON7	154	0	8.58591	0
LGG	UCON71	33	0	37.8772	0
LGG	UCON70	90	0	14.8725	0
LGG	UCON69	47	0	26.1833	0
LGG	UCON68	17	0	83.6962	0
LGG	UCON67	25	0	56.8894	0
LGG	UCON66	100	0	12.0225	0
LGG	UCON65	39	0	32.0218	0
LGG	UCON63	16	0	82.0859	0
LGG	UCON62	42	0	32.6449	0
LGG	UCON6	121	0	10.0625	0
LGG	UCON61	17	0	78.648	0
LGG	UCON60	154	0	8.41437	0
LGG	UCON56	23	0	59.6022	0
LGG	UCON55	1301	0	1.07342	0
LGG	UCON5	154	0	8.40197	0
LGG	UCON51	48	0	27.179	0
LGG	UCON48	418	0	2.68383	0
LGG	UCON47	202	0	6.39636	0
LGG	UCON44	566	0	2.05632	0
LGG	UCON4	214	0	5.71531	0
LGG	UCON41	1276	1	1.87253	0
LGG	UCON40	269	0	4.3232	0
LGG	UCON39	226	0	6.09382	0
LGG	UCON37	509	0	2.58804	0
LGG	UCON35	351	0	4.08185	0
LGG	UCON34	874	0	1.54418	0
LGG	UCON33	226	0	5.43963	0
LGG	UCON31	151	0	8.25693	0
LGG	UCON28c	78	0	14.2921	0
LGG	UCON28b	90	0	12.3202	0
LGG	UCON28a	166	0	7.13752	0
LGG	UCON24	24	0	50.827	0
LGG	UCON23	39	0	34.8304	0
LGG	UCON22	54	0	24.5735	0
LGG	UCON21	35	0	37.4385	0
LGG	UCON20	46	0	23.7805	0
LGG	UCON19	38	0	32.3176	0
LGG	UCON18	32	0	36.2568	0
LGG	UCON17	38	0	30.9153	0
LGG	UCON16	42	0	30.9855	0
LGG	UCON15	71	0	17.9695	0
LGG	UCON14	118	0	11.4427	0
LGG	UCON12A	27	0	45.8393	0
LGG	UCON1	268	0	4.21258	0
LGG	UCON11	56	0	20.8795	0
LGG	UCON105	1678	1	1.5088	0
LGG	UCON103	29	0	38.0229	0
LGG	UCON101	422	0	2.92231	0
LGG	U8	34	0	40.5286	0
LGG	U7	250	0	6.25983	0
LGG	U6	1799	1	1.64358	0
LGG	U5	168	0	9.21647	0
LGG	U4	170	0	8.60571	0
LGG	tRNA-Val-GTY	52	0	29.3866	0
LGG	tRNA-Val-GTG	49	0	31.2604	0
LGG	tRNA-Val-GTA	15	0	97.3845	0
LGG	tRNA-Tyr-TAT	8	0	177.697	0
LGG	tRNA-Tyr-TAC	43	0	35.5307	0
LGG	tRNA-Trp-TGG	16	0	92.2365	0
LGG	tRNA-Thr-ACY	116	0	13.4284	0
LGG	tRNA-Thr-ACG	4	0	311.02	0
LGG	tRNA-Thr-ACA	28	0	54.6394	0
LGG	tRNA-Ser-TCY	19	0	76.0325	0
LGG	tRNA-Ser-TCG	6	0	217.001	0
LGG	tRNA-Ser-AGY	14	0	101.756	0
LGG	tRNA-Pro-CCY	16	0	90.1904	0
LGG	tRNA-Pro-CCG	6	0	222.355	0
LGG	tRNA-Phe-TTY	107	0	14.4141	0
LGG	tRNA-Met-i	50	0	30.4485	0
LGG	tRNA-Met	111	0	14.0507	0
LGG	tRNA-Lys-AAG	82	0	19.0535	0
LGG	tRNA-Lys-AAA	63	0	24.1775	0
LGG	tRNA-Leu-TTG	33	0	44.2158	0
LGG	tRNA-Leu-TTA	13	0	109.97	0
LGG	tRNA-Leu-CTY	37	0	39.9846	0
LGG	tRNA-Leu-CTG	18	0	80.8229	0
LGG	tRNA-Ile-ATT	158	0	9.83192	0
LGG	tRNA-Ile-ATC	38	0	40.2269	0
LGG	tRNA-Ile-ATA	95	0	16.6153	0
LGG	tRNA-His-CAY	46	0	32.9504	0
LGG	tRNA-Gly-GGY	49	0	31.5161	0
LGG	tRNA-Gly-GGA	129	0	12.3684	0
LGG	tRNA-Glu-GAG	61	0	25.4225	0
LGG	tRNA-Glu-GAA	617	0	2.49859	0
LGG	tRNA-Gln-CAG	130	0	12.0572	0
LGG	tRNA-Gln-CAA	31	0	49.2349	0
LGG	tRNA-Cys-TGY	162	0	9.72171	0
LGG	tRNA-Asp-GAY	58	0	26.682	0
LGG	tRNA-Asn-AAC	68	0	22.1035	0
LGG	tRNA-Arg-CGY	52	0	29.7212	0
LGG	tRNA-Arg-CGA	35	0	42.8166	0
LGG	tRNA-Arg-AGG	29	0	52.7621	0
LGG	tRNA-Arg-AGA	49	0	31.7172	0
LGG	tRNA-Ala-GCY	36	0	41.4326	0
LGG	tRNA-Ala-GCG	51	0	29.6573	0
LGG	tRNA-Ala-GCA	102	0	14.8699	0
LGG	Tigger9b	800	0	1.35384	0
LGG	Tigger6b	214	0	5.35716	0
LGG	Tigger6a	854	0	1.05403	0
LGG	Tigger6	84	0	11.8508	0
LGG	Tigger5	162	0	5.44413	0
LGG	Tigger4	1426	1	1.1769	0
LGG	Tigger3d	867	0	1.61502	0
LGG	Tigger3c	1157	1	1.97508	0
LGG	Tigger2b_Pri	1303	1	1.46694	0
LGG	Tigger1a_Mars	46	0	21.5255	0
LGG	Tigger18a	1438	1	1.49579	0
LGG	Tigger17d	278	0	4.1053	0
LGG	Tigger17c	250	0	4.48049	0
LGG	Tigger17b	83	0	10.2581	0
LGG	Tigger17	306	0	4.333	0
LGG	Tigger14a	2747	2	1.4415	0
LGG	Tigger12A	1200	0	1.08652	0
LGG	Tigger11a	501	0	2.26146	0
LGG	SVA_E	507	0	1.66698	0
LGG	SVA_C	316	0	2.27413	0
LGG	SSU-rRNA_Hsa	89	0	9.75678	0
LGG	Ricksha_c	2336	1	1.07357	0
LGG	Ricksha_b	303	0	3.4064	0
LGG	Ricksha_a	97	0	11.5094	0
LGG	Ricksha	826	0	1.33996	0
LGG	Ricksha_0	453	0	2.06126	0
LGG	PrimLTR79	132	0	8.40483	0
LGG	PRIMAX-int	67	0	14.4338	0
LGG	PRIMA4-int	267	0	2.8381	0
LGG	polypurine	120	0	13.8971	0
LGG	Penelope1_Vert	90	0	12.9154	0
LGG	PABL_B-int	414	0	1.64181	0
LGG	PABL_B	306	0	3.35543	0
LGG	PABL_A-int	382	0	1.7938	0
LGG	ORSL-2b	711	0	1.6503	0
LGG	ORSL-2a	545	0	2.28137	0
LGG	ORSL	1286	0	1.00676	0
LGG	MST-int	835	0	1.10285	0
LGG	MSTC-int	191	0	3.77158	0
LGG	MSTB2-int	114	0	6.22513	0
LGG	MSTB1-int	208	0	3.41356	0
LGG	MSTA1-int	36	0	19.0076	0
LGG	MSTA1	929	0	1.1682	0
LGG	MLT-int	424	0	2.16952	0
LGG	MLT2E	392	0	2.75523	0
LGG	MLT2B5	1107	0	1.17713	0
LGG	MLT1O-int	77	0	13.8786	0
LGG	MLT1N2-int	91	0	11.3198	0
LGG	MLT1M-int	4	0	174.027	0
LGG	MLT1J1-int	511	0	1.76916	0
LGG	MLT1H2-int	302	0	2.99635	0
LGG	MLT1H2	4308	3	1.03037	0
LGG	MLT1H1	4764	4	1.08987	0
LGG	MLT1G-int	239	0	3.91867	0
LGG	MLT1G3-int	197	0	4.56326	0
LGG	MLT1G3	2527	2	1.24966	0
LGG	MLT1G1-int	362	0	2.43255	0
LGG	MLT1F	4682	4	1.11673	0
LGG	MLT1F2-int	316	0	2.76403	0
LGG	MLT1F1-int	124	0	6.99048	0
LGG	MLT1E-int	17	0	64.3482	0
LGG	MLT1E3-int	57	0	15.2589	0
LGG	MLT1E2-int	123	0	7.22735	0
LGG	MLT1E1-int	31	0	28.4972	0
LGG	MLT1E1A-int	75	0	12.6439	0
LGG	MLT1C-int	126	0	7.1005	0
LGG	MLT1C2-int	402	0	2.20091	0
LGG	MLT1C2	16299	15	1.05344	0
LGG	MLT1B-int	379	0	2.34303	0
LGG	MLT1A-int	486	0	1.66984	0
LGG	MLT1A1-int	490	0	1.43852	0
LGG	MERX	393	0	3.03932	0
LGG	Merlin1_HS	51	0	20.1925	0
LGG	MER9B	47	0	20.3089	0
LGG	MER9a3	595	0	1.51828	0
LGG	MER9a2	263	0	3.54656	0
LGG	MER99	303	0	3.43251	0
LGG	MER97d	315	0	3.46674	0
LGG	MER97b	151	0	7.08525	0
LGG	MER95	140	0	7.82071	0
LGG	MER94B	1876	1	1.56901	0
LGG	MER92D	220	0	5.37615	0
LGG	MER92B	840	0	1.25347	0
LGG	MER92A	161	0	6.93242	0
LGG	MER91A	4574	3	1.20019	0
LGG	MER90a	933	0	1.10882	0
LGG	MER90	1194	1	1.79157	0
LGG	MER88	123	0	8.57009	0
LGG	MER87B	236	0	4.4752	0
LGG	MER87	176	0	5.72391	0
LGG	MER85	930	0	1.50156	0
LGG	MER84-int	117	0	5.89396	0
LGG	MER84	378	0	2.95716	0
LGG	MER83C	183	0	6.03406	0
LGG	MER83B-int	239	0	3.73092	0
LGG	MER83B	125	0	9.00039	0
LGG	MER83A-int	100	0	7.22274	0
LGG	MER83	545	0	1.99778	0
LGG	MER8	2372	1	1.08898	0
LGG	MER77	1206	1	1.63355	0
LGG	MER76-int	161	0	4.81849	0
LGG	MER75B	110	0	11.6364	0
LGG	MER75A	85	0	17.6825	0
LGG	MER75	502	0	1.99225	0
LGG	MER74C	227	0	4.638	0
LGG	MER74A	1473	1	1.36377	0
LGG	MER73	283	0	3.3872	0
LGG	MER72B	232	0	4.31242	0
LGG	MER70-int	263	0	2.76541	0
LGG	MER70C	300	0	3.36033	0
LGG	MER6C	171	0	7.89868	0
LGG	MER6A	987	0	1.00462	0
LGG	MER68-int	361	0	2.40323	0
LGG	MER68C	158	0	6.8906	0
LGG	MER6	873	0	1.06137	0
LGG	MER67D	1283	1	1.57834	0
LGG	MER67A	500	0	2.29922	0
LGG	MER66D	268	0	4.03582	0
LGG	MER66A	350	0	2.99402	0
LGG	MER65D	530	0	2.06054	0
LGG	MER65C	708	0	1.50975	0
LGG	MER65B	172	0	6.53679	0
LGG	MER63D	839	0	1.41195	0
LGG	MER63B	1593	1	1.47947	0
LGG	MER61E	260	0	3.70002	0
LGG	MER61D	280	0	3.55236	0
LGG	MER61C	282	0	3.53539	0
LGG	MER58D	655	0	1.95461	0
LGG	MER57E2	115	0	9.69034	0
LGG	MER57E1	518	0	2.20861	0
LGG	MER57D	413	0	2.68881	0
LGG	MER57C1	170	0	6.57799	0
LGG	MER52C	455	0	1.56506	0
LGG	MER51E	210	0	5.03872	0
LGG	MER51D	172	0	6.45716	0
LGG	MER51B	721	0	1.48387	0
LGG	MER50C	126	0	7.55373	0
LGG	MER50B	780	0	1.16823	0
LGG	MER50	2564	2	1.09538	0
LGG	MER4E1	864	0	1.03349	0
LGG	MER4D	1351	1	1.41361	0
LGG	MER4D0	404	0	2.28668	0
LGG	MER4B-int	1331	1	1.2395	0
LGG	MER49	1422	1	1.34658	0
LGG	MER48	222	0	4.74236	0
LGG	MER45A	4035	2	1.02353	0
LGG	MER44D	844	0	1.30687	0
LGG	MER44C	1135	1	1.62729	0
LGG	MER41-int	1462	2	1.42448	0
LGG	MER41E	382	0	2.6318	0
LGG	MER41D	504	0	2.16678	0
LGG	MER34-int	377	0	2.37733	0
LGG	MER34D	236	0	4.31083	0
LGG	MER34C	637	0	1.65079	0
LGG	MER34C2	590	0	1.85394	0
LGG	MER34B	516	0	1.97489	0
LGG	MER34A1	874	0	1.21356	0
LGG	MER34	1712	1	1.24884	0
LGG	MER3	12315	9	1.10414	0
LGG	MER30B	230	0	5.77227	0
LGG	MER30	4329	3	1.17927	0
LGG	MER136	35	0	35.0991	0
LGG	MER134	93	0	13.9929	0
LGG	MER133B	91	0	16.2098	0
LGG	MER132	49	0	28.1764	0
LGG	MER129	177	0	6.84456	0
LGG	MER127	349	0	3.56949	0
LGG	MER125	254	0	5.47699	0
LGG	MER123	71	0	18.1251	0
LGG	MER121B	84	0	14.584	0
LGG	MER11C	982	1	1.1927	0
LGG	MER11B	1010	1	1.21132	0
LGG	MER11A	555	0	1.24559	0
LGG	MER110-int	655	0	1.26422	0
LGG	MER110	810	0	1.35605	0
LGG	MER107	320	0	4.08751	0
LGG	MER106B	381	0	3.11952	0
LGG	MER106A	1260	0	1.02485	0
LGG	MER101B	323	0	3.38547	0
LGG	MARE9	52	0	27.1224	0
LGG	MARE6	264	0	3.99007	0
LGG	MARE11	15	0	85.9905	0
LGG	MARE10	116	0	11.2125	0
LGG	MamRTE2	60	0	19.3046	0
LGG	MamRTE1	3432	3	1.29731	0
LGG	MamRep1894	1950	1	1.49624	0
LGG	MamRep1527	1494	1	1.41048	0
LGG	MamRep137	2959	2	1.21398	0
LGG	MamRep1151	1606	1	1.38457	0
LGG	MamGypsy2-LTR	728	0	1.8831	0
LGG	MamGypLTR2b	1247	1	1.66525	0
LGG	MamGyp-int	862	0	1.13218	0
LGG	LTR9C	212	0	4.33328	0
LGG	LTR9A1	503	0	1.76326	0
LGG	LTR90B	825	0	1.44641	0
LGG	LTR90A	582	0	2.05973	0
LGG	LTR8B	1730	1	1.04606	0
LGG	LTR89	1926	1	1.16121	0
LGG	LTR88c	1703	1	1.44088	0
LGG	LTR86C	309	0	3.43166	0
LGG	LTR86B2	390	0	2.99544	0
LGG	LTR86B1	349	0	3.28877	0
LGG	LTR85b	1732	1	1.25604	0
LGG	LTR84a	755	0	1.42879	0
LGG	LTR8	3201	3	1.12789	0
LGG	LTR82B	1233	1	1.68596	0
LGG	LTR82A	975	0	1.02544	0
LGG	LTR81AB	335	0	3.39059	0
LGG	LTR81	540	0	1.99631	0
LGG	LTR80A	379	0	2.71211	0
LGG	LTR7Y	467	0	2.22943	0
LGG	LTR7C	542	0	1.83399	0
LGG	LTR7B	821	0	1.21918	0
LGG	LTR77	100	0	8.48277	0
LGG	LTR76	218	0	4.08573	0
LGG	LTR75	318	0	3.30816	0
LGG	LTR75_1	134	0	7.81614	0
LGG	LTR73	239	0	4.14844	0
LGG	LTR72B	148	0	6.96881	0
LGG	LTR7	2177	2	1.33773	0
LGG	LTR72	162	0	6.26324	0
LGG	LTR71B	251	0	3.66385	0
LGG	LTR71A	173	0	5.6701	0
LGG	LTR70	173	0	4.59581	0
LGG	LTR6B	178	0	4.76019	0
LGG	LTR6A	328	0	2.83916	0
LGG	LTR69	152	0	6.54365	0
LGG	LTR68	373	0	2.7968	0
LGG	LTR65	484	0	2.28192	0
LGG	LTR61	205	0	4.96688	0
LGG	LTR60	49	0	27.0471	0
LGG	LTR5A	387	0	1.64089	0
LGG	LTR59	120	0	8.57998	0
LGG	LTR58	83	0	12.5634	0
LGG	LTR57-int	377	0	2.31067	0
LGG	LTR5	79	0	16.2168	0
LGG	LTR57	296	0	3.64845	0
LGG	LTR55	432	0	2.31381	0
LGG	LTR54	920	0	1.21019	0
LGG	LTR53B	202	0	4.78145	0
LGG	LTR53	519	0	1.93899	0
LGG	LTR52-int	176	0	5.52821	0
LGG	LTR49	1432	1	1.4151	0
LGG	LTR48B	1146	1	1.72398	0
LGG	LTR48	831	0	1.13787	0
LGG	LTR47B	48	0	23.0742	0
LGG	LTR47B4	118	0	8.86637	0
LGG	LTR47B3	118	0	9.07679	0
LGG	LTR47B2	187	0	5.61669	0
LGG	LTR47A	686	0	1.58593	0
LGG	LTR47A2	297	0	3.8735	0
LGG	LTR46-int	82	0	5.71103	0
LGG	LTR45C	476	0	2.22481	0
LGG	LTR45	196	0	5.5949	0
LGG	LTR44	238	0	4.50131	0
LGG	LTR43-int	176	0	4.41242	0
LGG	LTR43B	262	0	3.79025	0
LGG	LTR43	402	0	2.4216	0
LGG	LTR42	336	0	3.03636	0
LGG	LTR40A1	690	0	1.55928	0
LGG	LTR3A	178	0	5.35929	0
LGG	LTR39-int	211	0	4.42753	0
LGG	LTR3	91	0	10.5822	0
LGG	LTR38-int	135	0	7.02334	0
LGG	LTR38B	211	0	4.62082	0
LGG	LTR38A1	130	0	8.40513	0
LGG	LTR38	357	0	2.76526	0
LGG	LTR37-int	1707	1	1.13642	0
LGG	LTR37B	2212	1	1.03882	0
LGG	LTR36	480	0	2.04494	0
LGG	LTR35B	245	0	4.28822	0
LGG	LTR35A	91	0	11.1633	0
LGG	LTR34	311	0	3.17832	0
LGG	LTR33C	745	0	1.42103	0
LGG	LTR33B	2090	1	1.03523	0
LGG	LTR31	263	0	3.60082	0
LGG	LTR30	156	0	5.08811	0
LGG	LTR2C	266	0	3.9574	0
LGG	LTR2B	355	0	2.60671	0
LGG	LTR28C	241	0	2.94846	0
LGG	LTR28B	398	0	2.07558	0
LGG	LTR28	162	0	4.49907	0
LGG	LTR27E	240	0	2.89285	0
LGG	LTR27D	286	0	3.23882	0
LGG	LTR27C	128	0	6.21164	0
LGG	LTR27B	132	0	7.21974	0
LGG	LTR2752	204	0	2.93258	0
LGG	LTR27	316	0	2.75465	0
LGG	LTR26	621	0	1.53656	0
LGG	LTR24C	359	0	2.88284	0
LGG	LTR24B	471	0	2.2634	0
LGG	LTR24	304	0	3.57578	0
LGG	LTR23-int	349	0	2.68677	0
LGG	LTR22E	119	0	7.94511	0
LGG	LTR22C	35	0	26.7838	0
LGG	LTR22C2	103	0	9.13284	0
LGG	LTR22C0	106	0	8.74933	0
LGG	LTR22B2	44	0	23.7031	0
LGG	LTR22B	160	0	5.82382	0
LGG	LTR22B1	149	0	6.18228	0
LGG	LTR22A	167	0	5.67905	0
LGG	LTR22	103	0	8.34476	0
LGG	LTR21C	22	0	41.347	0
LGG	LTR21B	33	0	29.4904	0
LGG	LTR21A	105	0	9.40669	0
LGG	LTR1F2	240	0	3.7025	0
LGG	LTR1F1	235	0	3.58836	0
LGG	LTR1D1	355	0	2.13159	0
LGG	LTR1C	75	0	11.1234	0
LGG	LTR1C3	96	0	11.6025	0
LGG	LTR1B0	117	0	7.14281	0
LGG	LTR19-int	251	0	2.65798	0
LGG	LTR19C	205	0	4.376	0
LGG	LTR19A	495	0	2.12551	0
LGG	LTR18C	76	0	14.2404	0
LGG	LTR18A	186	0	5.68628	0
LGG	LTR17	878	1	1.8621	0
LGG	LTR16B	774	0	1.40855	0
LGG	LTR16B1	1345	1	1.56626	0
LGG	LTR15	313	0	3.11308	0
LGG	LTR14C	132	0	6.46029	0
LGG	LTR14B	355	0	2.5035	0
LGG	LTR14A	154	0	6.87722	0
LGG	LTR14	106	0	8.37036	0
LGG	LTR13A	237	0	2.78314	0
LGG	LTR12C	2129	3	1.10737	0
LGG	LTR12B	386	0	1.32797	0
LGG	LTR10G	133	0	7.17394	0
LGG	LTR10E	303	0	2.99067	0
LGG	LTR10D	177	0	5.26538	0
LGG	LTR10B	96	0	9.91986	0
LGG	LTR10B2	129	0	7.99113	0
LGG	LTR10B1	195	0	5.40687	0
LGG	LTR10A	334	0	2.751	0
LGG	LTR109A2	31	0	35.5514	0
LGG	LTR108e_Mam	222	0	4.83771	0
LGG	LTR108d_Mam	69	0	14.3108	0
LGG	LTR108c_Mam	31	0	32.0831	0
LGG	LTR108b_Mam	58	0	18.6109	0
LGG	LTR108a_Mam	87	0	12.0155	0
LGG	LTR107_Mam	519	0	2.26364	0
LGG	LTR106_Mam	810	0	1.32927	0
LGG	LTR103_Mam	1460	1	1.56647	0
LGG	LTR102_Mam	519	0	1.91553	0
LGG	LTR101_Mam	1664	1	1.24571	0
LGG	LTR06	100	0	10.6841	0
LGG	LSU-rRNA_Hsa	315	0	3.30201	0
LGG	Looper	555	0	1.84824	0
LGG	L5	959	0	1.17605	0
LGG	L4_C_Mam	7415	6	1.03855	0
LGG	L2-2_Mam	347	0	3.73709	0
LGG	L2-1_Crp	49	0	26.9975	0
LGG	L2-1_AMi	192	0	6.40357	0
LGG	L1PBb	250	0	1.89992	0
LGG	L1PBa1	586	1	1.56861	0
LGG	L1PB	1618	2	1.44747	0
LGG	L1PA15-16	1587	2	1.06184	0
LGG	L1P4e	246	0	3.08081	0
LGG	L1P4d	242	0	2.41822	0
LGG	L1P4c	206	0	5.00296	0
LGG	L1P4a	659	1	1.62071	0
LGG	L1P4	5640	5	1.03078	0
LGG	L1P3b	103	0	8.2682	0
LGG	L1P	199	0	7.29659	0
LGG	L1P1	3348	5	1.1063	0
LGG	L1MEg2	724	0	1.31614	0
LGG	L1MEg1	1049	1	1.90639	0
LGG	L1MEa	306	0	3.156	0
LGG	L1ME4c	19719	16	1.00501	0
LGG	L1ME3D	4296	4	1.12513	0
LGG	L1ME3C	1294	1	1.43344	0
LGG	L1ME2z	7431	7	1.12888	0
LGG	L1MD3	8255	8	1.10378	0
LGG	L1MCb	2550	3	1.25499	0
LGG	L1MA3	7353	12	1.00686	0
LGG	L1M6B	2104	1	1.07125	0
LGG	L1M4b	4243	5	1.14395	0
LGG	L1M4a2	2018	2	1.28513	0
LGG	L1M4a1	2926	3	1.18082	0
LGG	L1M	493	0	2.94821	0
LGG	L1M3f	829	1	1.55211	0
LGG	L1M3de	617	0	1.26696	0
LGG	L1M3c	851	1	1.94906	0
LGG	L1M3a	970	1	1.91734	0
LGG	L1M2c	604	0	1.22765	0
LGG	L1M2b	382	0	2.0093	0
LGG	L1M2a1	142	0	4.62658	0
LGG	Kanga1d	690	0	1.68323	0
LGG	Kanga1c	590	0	1.90715	0
LGG	Kanga1b	377	0	2.94409	0
LGG	Kanga1a	828	0	1.33437	0
LGG	Kanga1	374	0	2.94631	0
LGG	HY5	21	0	70.4321	0
LGG	HY4	171	0	8.72129	0
LGG	HY3	579	0	2.55747	0
LGG	HY1	468	0	3.09026	0
LGG	HUERS-P3-int	609	1	1.97107	0
LGG	HUERS-P2-int	245	0	2.34762	0
LGG	HUERS-P1-int	553	0	1.23247	0
LGG	HSMAR1	644	0	1.09436	0
LGG	HSAT6	22	0	51.0701	0
LGG	HSAT5	250	0	4.55325	0
LGG	HSAT4	149	0	2.74573	0
LGG	HERVL74-int	365	0	2.45681	0
LGG	HERVL66-int	149	0	4.73453	0
LGG	HERVL32-int	173	0	4.68583	0
LGG	HERVL18-int	537	0	1.31209	0
LGG	HERVKC4-int	98	0	5.78178	0
LGG	HERVK9-int	647	1	1.28326	0
LGG	HERVK14C-int	116	0	3.57976	0
LGG	HERVK13-int	67	0	7.21566	0
LGG	HERVK11-int	267	0	1.67257	0
LGG	HERVK11D-int	43	0	7.99343	0
LGG	HERVI-int	61	0	4.9912	0
LGG	HERVH48-int	128	0	3.01749	0
LGG	HERVFH21-int	301	0	1.77058	0
LGG	HERVFH19-int	186	0	3.95154	0
LGG	HERV-Fc2_LTR	7	0	160.221	0
LGG	HERV-Fc2-int	28	0	23.8024	0
LGG	HERV-Fc1_LTR3	5	0	149.438	0
LGG	HERV-Fc1_LTR2	3	0	235.051	0
LGG	HERV-Fc1_LTR1	18	0	54.6464	0
LGG	HERV-Fc1-int	8	0	26.0637	0
LGG	HERVE-int	250	0	1.30321	0
LGG	HERV9N-int	259	0	1.72639	0
LGG	HERV9-int	363	1	1.6746	0
LGG	HERV4_I-int	208	0	2.9433	0
LGG	HERV3-int	313	0	1.47652	0
LGG	HERV35I-int	721	0	1.00535	0
LGG	HERV30-int	69	0	5.4727	0
LGG	HERV1_LTRe	42	0	22.9781	0
LGG	HERV1_LTRd	14	0	60.1843	0
LGG	HERV1_LTRc	32	0	28.1003	0
LGG	HERV1_LTRb	15	0	65.3848	0
LGG	HERV1_LTRa	28	0	32.3214	0
LGG	HERV17-int	805	1	1.34042	0
LGG	HERV15-int	109	0	3.42105	0
LGG	Helitron1Nb_Mam	360	0	3.19224	0
LGG	Helitron1Na_Mam	468	0	2.46576	0
LGG	hAT-N1_Mam	401	0	3.17972	0
LGG	hAT-N1a_Mam	785	0	1.61899	0
LGG	hAT-5_Mam	664	0	1.63958	0
LGG	hAT-4b_Ther	223	0	4.67946	0
LGG	GSAT	154	0	2.77404	0
LGG	EutTc1-N2	212	0	6.23937	0
LGG	EutTc1-N1	48	0	26.4374	0
LGG	EUTREP8	431	0	2.77479	0
LGG	EUTREP7	306	0	3.94594	0
LGG	EUTREP6	17	0	79.063	0
LGG	EUTREP4	409	0	3.16189	0
LGG	EUTREP2	1279	1	1.9455	0
LGG	EUTREP16	804	0	1.50655	0
LGG	EUTREP15	214	0	4.98393	0
LGG	Eutr5	614	0	1.61764	0
LGG	Eutr18	1539	1	1.52295	0
LGG	Eutr16	669	0	1.68918	0
LGG	Eutr11	764	0	1.51996	0
LGG	Eutr10	1042	0	1.01334	0
LGG	EuthAT-N1a	49	0	26.5416	0
LGG	EuthAT-N1	112	0	11.4191	0
LGG	Eulor9C	265	0	5.3068	0
LGG	Eulor9B	63	0	21.7208	0
LGG	Eulor9A	290	0	4.59379	0
LGG	Eulor8	191	0	6.18386	0
LGG	Eulor7	18	0	73.2979	0
LGG	Eulor6E	45	0	29.3299	0
LGG	Eulor6D	117	0	10.9156	0
LGG	Eulor6C	38	0	35.6775	0
LGG	Eulor6B	91	0	13.8736	0
LGG	Eulor6A	43	0	30.6639	0
LGG	Eulor5B	72	0	19.0875	0
LGG	Eulor5A	177	0	7.27597	0
LGG	Eulor4	45	0	27.0684	0
LGG	Eulor2C	78	0	17.8674	0
LGG	Eulor2B	80	0	16.0632	0
LGG	Eulor2A	103	0	12.471	0
LGG	Eulor12	140	0	9.94953	0
LGG	ERVL-B4-int	2926	4	1.12302	0
LGG	ERVL47-int	264	0	2.83833	0
LGG	ERV24_Prim-int	813	1	1.98934	0
LGG	ERV24B_Prim-int	895	1	1.67491	0
LGG	DNA1_Mam	166	0	7.58781	0
LGG	DNA-12_Crp	1	0	668.528	0
LGG	D20S16	402	0	3.44135	0
LGG	CR1_Mam	2981	2	1.13318	0
LGG	CR1-L3B_Croc	7	0	168.052	0
LGG	CR1-L3A_Croc	45	0	27.7804	0
LGG	CR1-3_Croc	43	0	30.1254	0
LGG	CR1-1_Amn	153	0	8.46352	0
LGG	CR1-13_AMi	33	0	35.5445	0
LGG	CR1-12_AMi	124	0	9.1742	0
LGG	CR1-11_Crp	11	0	117.459	0
LGG	Chompy-6_Croc	1	0	713.348	0
LGG	Cheshire	914	0	1.03949	0
LGG	Charlie9	730	0	1.59079	0
LGG	Charlie8	2424	2	1.3804	0
LGG	Charlie7b_Mars	52	0	20.1751	0
LGG	Charlie6	252	0	3.45907	0
LGG	Charlie4z	11056	7	1.01628	0
LGG	Charlie31a	968	0	1.21047	0
LGG	Charlie30b	431	0	2.44394	0
LGG	Charlie30a	290	0	3.6237	0
LGG	Charlie29a	1813	1	1.23525	0
LGG	Charlie24	578	0	1.64888	0
LGG	Charlie23a	2357	1	1.08832	0
LGG	Charlie22a	1582	1	1.57007	0
LGG	Charlie21a	869	0	1.2356	0
LGG	Charlie20a	1052	0	1.09123	0
LGG	Charlie17b	570	0	1.81973	0
LGG	Charlie17	333	0	2.95359	0
LGG	Charlie13b	567	0	2.10651	0
LGG	Charlie12	22	0	42.9813	0
LGG	Charlie11	108	0	8.53309	0
LGG	Charlie10	845	0	1.20813	0
LGG	Chap1a_Mam	1066	0	1.17241	0
LGG	CER	152	0	1.17762	0
LGG	Arthur1C	496	0	2.53	0
LGG	AmnL2-1	268	0	4.59047	0
LGG	AmnHarb1	196	0	5.88692	0
LGG	AluYk12	222	0	5.55722	0
LGG	AluYk11	444	0	2.65583	0
LGG	AluYi6	685	0	1.85453	0
LGG	AluYi6_4d	401	0	3.05546	0
LGG	AluYe5	1568	1	1.49598	0
LGG	AluYd8	338	0	3.70404	0
LGG	AluYb9	427	0	2.82385	0
LGG	AluSq4	2815	2	1.2261	0
LGG	7SK	1316	1	1.98343	0
LGG	5S	1243	0	1.21827	0
KIRP	Zaphod5b	96	0	3.86596	0
KIRP	Zaphod5a	101	0	3.47264	0
KIRP	Zaphod4a	428	1	1.51572	0
KIRP	Zaphod3	654	1	1.0723	0
KIRP	X9_LINE	62	0	5.34602	0
KIRP	X9b_DNA	785	2	1.32231	0
KIRP	X7D_LINE	25	0	16.3433	0
KIRP	X5B_LINE	17	0	24.2048	0
KIRP	X34_DNA	133	0	3.07723	0
KIRP	X24_DNA	982	2	1.28613	0
KIRP	X23_DNA	71	0	5.17054	0
KIRP	X22_DNA	38	0	10.744	0
KIRP	X21_LINE	42	0	8.96876	0
KIRP	X20_LINE	191	0	1.98832	0
KIRP	X1_LR	16	0	24.6137	0
KIRP	X1_LINE	92	0	3.55542	0
KIRP	X15_LINE	38	0	9.66765	0
KIRP	X13_LINE	144	0	2.38132	0
KIRP	X12_LINE	74	0	5.11667	0
KIRP	UCON9B	92	0	3.44258	0
KIRP	UCON99	84	0	4.54233	0
KIRP	UCON97	52	0	7.39709	0
KIRP	UCON96	27	0	14.9847	0
KIRP	UCON94	46	0	9.15032	0
KIRP	UCON93	35	0	11.74	0
KIRP	UCON92	2	0	139.887	0
KIRP	UCON9	117	0	2.94865	0
KIRP	UCON89	74	0	5.09071	0
KIRP	UCON88	110	0	3.79259	0
KIRP	UCON87B	70	0	5.50443	0
KIRP	UCON87	23	0	15.3232	0
KIRP	UCON86	139	0	2.72751	0
KIRP	UCON84	39	0	8.42273	0
KIRP	UCON83	146	0	2.94662	0
KIRP	UCON81	50	0	9.06763	0
KIRP	UCON75	36	0	10.0096	0
KIRP	UCON7	154	0	2.55626	0
KIRP	UCON71	33	0	11.2764	0
KIRP	UCON70	90	0	4.42806	0
KIRP	UCON69	47	0	7.79466	0
KIRP	UCON68	17	0	24.9238	0
KIRP	UCON67	25	0	16.9405	0
KIRP	UCON66	100	0	3.57881	0
KIRP	UCON65	39	0	9.53309	0
KIRP	UCON64	107	0	3.50197	0
KIRP	UCON63	16	0	24.4412	0
KIRP	UCON62	42	0	9.72017	0
KIRP	UCON6	121	0	2.99544	0
KIRP	UCON61	17	0	23.4181	0
KIRP	UCON60	154	0	2.50509	0
KIRP	UCON56	23	0	17.7474	0
KIRP	UCON55	1301	3	1.28171	0
KIRP	UCON5	154	0	2.5014	0
KIRP	UCON51	48	0	8.09193	0
KIRP	UCON48	418	1	1.60153	0
KIRP	UCON47	202	0	1.90428	0
KIRP	UCON40	269	0	1.28681	0
KIRP	UCON39	226	0	1.81442	0
KIRP	UCON31	151	0	2.45805	0
KIRP	UCON29	368	1	1.9322	0
KIRP	UCON28c	78	0	4.25378	0
KIRP	UCON28b	90	0	3.66683	0
KIRP	UCON28a	166	0	2.12459	0
KIRP	UCON25	69	0	5.77571	0
KIRP	UCON24	24	0	15.1313	0
KIRP	UCON23	39	0	10.3708	0
KIRP	UCON22	54	0	7.31638	0
KIRP	UCON21	35	0	11.1467	0
KIRP	UCON20	46	0	7.07771	0
KIRP	UCON17	38	0	9.20262	0
KIRP	UCON16	42	0	9.22524	0
KIRP	UCON15	71	0	5.34973	0
KIRP	UCON14	118	0	3.40693	0
KIRP	UCON12A	27	0	13.6467	0
KIRP	UCON11	56	0	6.2151	0
KIRP	UCON103	29	0	11.3171	0
KIRP	UCON101	422	1	1.74413	0
KIRP	U8	34	0	12.0678	0
KIRP	U4	170	0	2.56259	0
KIRP	tRNA-Val-GTY	52	0	8.75143	0
KIRP	tRNA-Val-GTA	15	0	29.0015	0
KIRP	tRNA-Tyr-TAT	8	0	52.9209	0
KIRP	tRNA-Tyr-TAC	43	0	10.5812	0
KIRP	tRNA-Trp-TGG	16	0	27.4686	0
KIRP	tRNA-Thr-ACY	116	0	3.99907	0
KIRP	tRNA-Thr-ACG	4	0	92.6227	0
KIRP	tRNA-Thr-ACA	28	0	16.2722	0
KIRP	tRNA-Ser-TCY	19	0	22.6419	0
KIRP	tRNA-Ser-TCG	6	0	64.6211	0
KIRP	tRNA-Ser-AGY	14	0	30.3024	0
KIRP	tRNA-Pro-CCY	16	0	26.8584	0
KIRP	tRNA-Pro-CCG	6	0	66.2181	0
KIRP	tRNA-Pro-CCA	9	0	45.6281	0
KIRP	tRNA-Phe-TTY	107	0	4.29256	0
KIRP	tRNA-Lys-AAG	82	0	5.67433	0
KIRP	tRNA-Lys-AAA	63	0	7.20007	0
KIRP	tRNA-Leu-TTG	33	0	13.1669	0
KIRP	tRNA-Leu-TTA	13	0	32.749	0
KIRP	tRNA-Leu-CTY	37	0	11.9071	0
KIRP	tRNA-Leu-CTG	18	0	24.0688	0
KIRP	tRNA-Ile-ATC	38	0	11.9798	0
KIRP	tRNA-His-CAY	46	0	9.81266	0
KIRP	tRNA-Gly-GGY	49	0	9.38578	0
KIRP	tRNA-Gly-GGA	129	0	3.68354	0
KIRP	tRNA-Glu-GAG	61	0	7.57106	0
KIRP	tRNA-Glu-GAA	617	1	1.49069	0
KIRP	tRNA-Gln-CAG	130	0	3.59074	0
KIRP	tRNA-Gln-CAA	31	0	14.6626	0
KIRP	tRNA-Asp-GAY	58	0	7.94613	0
KIRP	tRNA-Arg-CGY	52	0	8.85123	0
KIRP	tRNA-Arg-CGA	35	0	12.7507	0
KIRP	tRNA-Arg-AGG	29	0	15.7131	0
KIRP	tRNA-Arg-AGA	49	0	9.44574	0
KIRP	tRNA-Ala-GCY	36	0	12.3385	0
KIRP	tRNA-Ala-GCG	51	0	8.83192	0
KIRP	Tigger6	84	0	3.52629	0
KIRP	Tigger5	162	0	1.61943	0
KIRP	Tigger1a_Mars	46	0	6.40515	0
KIRP	Tigger1a_Art	323	0	1.21621	0
KIRP	Tigger19b	2199	6	1.13263	0
KIRP	Tigger17d	278	0	1.22191	0
KIRP	Tigger14a	2747	6	1.00279	0
KIRP	Tigger10	2025	6	1.1586	0
KIRP	THE1-int	625	3	1.17258	0
KIRP	SVA_F	445	3	1.32632	0
KIRP	Ricksha_c	2336	6	1.12123	0
KIRP	Ricksha_b	303	0	1.01366	0
KIRP	Ricksha_a	97	0	3.42558	0
KIRP	Ricksha	826	2	1.19949	0
KIRP	PRIMAX-int	67	0	4.29462	0
KIRP	PRIMA4_LTR	373	1	1.53256	0
KIRP	polypurine	120	0	4.13907	0
KIRP	PABL_B-int	414	2	1.47129	0
KIRP	ORSL-2b	711	2	1.47806	0
KIRP	MST-int	835	3	1.31741	0
KIRP	MSTB2-int	114	0	1.85057	0
KIRP	MSTA1-int	36	0	5.65013	0
KIRP	MLT-int	424	1	1.29398	0
KIRP	MLT1O-int	77	0	4.13035	0
KIRP	MLT1N2-int	91	0	3.36854	0
KIRP	MLT1M-int	4	0	51.764	0
KIRP	MLT1L-int	157	0	1.82674	0
KIRP	MLT1G3-int	197	0	1.35747	0
KIRP	MLT1E-int	17	0	19.1531	0
KIRP	MLT1E2-int	123	0	2.14993	0
KIRP	MLT1E1-int	31	0	8.47747	0
KIRP	MLT1E1A-int	75	0	3.76186	0
KIRP	MLT1C-int	126	0	2.11223	0
KIRP	Merlin1_HS	51	0	6.009	0
KIRP	MER9B	47	0	6.0426	0
KIRP	MER9a2	263	0	1.05512	0
KIRP	MER97b	151	0	2.10859	0
KIRP	MER97a	493	1	1.29161	0
KIRP	MER92-int	797	3	1.33319	0
KIRP	MER92D	220	0	1.60028	0
KIRP	MER92A	161	0	2.06329	0
KIRP	MER90a	933	3	1.32442	0
KIRP	MER87B	236	0	1.33179	0
KIRP	MER87	176	0	1.70322	0
KIRP	MER84-int	117	0	1.75195	0
KIRP	MER83B	125	0	2.67883	0
KIRP	MER83A-int	100	0	2.14726	0
KIRP	MER76-int	161	0	1.4328	0
KIRP	MER75B	110	0	3.46428	0
KIRP	MER75A	85	0	5.26571	0
KIRP	MER75	502	1	1.18806	0
KIRP	MER6C	171	0	2.35174	0
KIRP	MER68C	158	0	2.05074	0
KIRP	MER66-int	783	3	1.20783	0
KIRP	MER66D	268	0	1.20109	0
KIRP	MER65C	708	2	1.35193	0
KIRP	MER61D	280	0	1.05701	0
KIRP	MER5C1	993	2	1.1773	0
KIRP	MER58B	5722	16	1.0605	0
KIRP	MER57B1	978	3	1.32744	0
KIRP	MER52C	455	2	1.40212	0
KIRP	MER51E	210	0	1.49949	0
KIRP	MER4CL34	837	2	1.02155	0
KIRP	MER47C	1221	2	1.10724	0
KIRP	MER34D	236	0	1.28276	0
KIRP	MER134	93	0	4.16598	0
KIRP	MER133B	91	0	4.82702	0
KIRP	MER133A	189	0	2.35738	0
KIRP	MER132	49	0	8.38969	0
KIRP	MER129	177	0	2.03748	0
KIRP	MER127	349	0	1.06261	0
KIRP	MER123	71	0	5.39614	0
KIRP	MER121B	84	0	4.34148	0
KIRP	MER113A	3408	8	1.03677	0
KIRP	MER107	320	0	1.21693	0
KIRP	MER106A	1260	3	1.22365	0
KIRP	MER105	740	1	1.07404	0
KIRP	MARE9	52	0	8.07612	0
KIRP	MARE6	264	0	1.18741	0
KIRP	MARE11	15	0	25.6032	0
KIRP	MamRTE2	60	0	5.74616	0
KIRP	MamRep605b	4556	12	1.01016	0
KIRP	MamRep488	888	2	1.3859	0
KIRP	MamRep137	2959	8	1.08641	0
KIRP	MamGypsy2-LTR	728	1	1.12299	0
KIRP	LTR9C	212	0	1.28912	0
KIRP	LTR9A1	503	1	1.05119	0
KIRP	LTR90B	825	2	1.29499	0
KIRP	LTR88a	2581	7	1.04418	0
KIRP	LTR86C	309	0	1.02124	0
KIRP	LTR86B1	349	1	1.96354	0
KIRP	LTR86A1	600	1	1.10297	0
KIRP	LTR85a	3185	9	1.03795	0
KIRP	LTR84a	755	2	1.27924	0
KIRP	LTR82B	1233	3	1.00501	0
KIRP	LTR80A	379	1	1.61849	0
KIRP	LTR76	218	0	1.21538	0
KIRP	LTR75B	164	0	1.85529	0
KIRP	LTR75_1	134	0	2.326	0
KIRP	LTR73	239	0	1.23436	0
KIRP	LTR70	173	0	1.36669	0
KIRP	LTR6A	328	1	1.6946	0
KIRP	LTR68	373	1	1.66916	0
KIRP	LTR61	205	0	1.47799	0
KIRP	LTR60	49	0	8.05287	0
KIRP	LTR5A	387	2	1.4706	0
KIRP	LTR59	120	0	2.55322	0
KIRP	LTR5	79	0	4.82796	0
KIRP	LTR57	296	0	1.0858	0
KIRP	LTR52	1130	3	1.1806	0
KIRP	LTR48	831	2	1.0182	0
KIRP	LTR47B	48	0	6.86765	0
KIRP	LTR47B3	118	0	2.70129	0
KIRP	LTR46-int	82	0	1.69488	0
KIRP	LTR43B	262	0	1.12779	0
KIRP	LTR42	336	1	1.81257	0
KIRP	LTR3A	178	0	1.59451	0
KIRP	LTR39-int	211	0	1.31722	0
KIRP	LTR3	91	0	3.14854	0
KIRP	LTR38-int	135	0	2.08958	0
KIRP	LTR34	311	1	1.89763	0
KIRP	LTR33C	745	2	1.27228	0
KIRP	LTR28B	398	1	1.23779	0
KIRP	LTR26D	236	0	1.32909	0
KIRP	LTR26B	127	0	2.55047	0
KIRP	LTR23-int	349	1	1.60338	0
KIRP	LTR22E	119	0	2.36381	0
KIRP	LTR22C	35	0	7.96889	0
KIRP	LTR22C2	103	0	2.71716	0
KIRP	LTR22C0	106	0	2.60296	0
KIRP	LTR22B2	44	0	7.05395	0
KIRP	LTR22B	160	0	1.73262	0
KIRP	LTR22B1	149	0	1.83921	0
KIRP	LTR21C	22	0	12.3014	0
KIRP	LTR21B	33	0	8.77499	0
KIRP	LTR21A	105	0	2.79896	0
KIRP	LTR1F2	240	0	1.10137	0
KIRP	LTR19A	495	1	1.26771	0
KIRP	LTR18C	76	0	4.23815	0
KIRP	LTR16B2	1698	5	1.13161	0
KIRP	LTR15	313	1	1.85858	0
KIRP	LTR14A	154	0	2.04663	0
KIRP	LTR1	185	0	1.33576	0
KIRP	LTR10B	96	0	2.95141	0
KIRP	LTR10B2	129	0	2.37799	0
KIRP	LTR10B1	195	0	1.60904	0
KIRP	LTR109A2	31	0	10.5814	0
KIRP	LTR108d_Mam	69	0	4.25823	0
KIRP	LTR108c_Mam	31	0	9.547	0
KIRP	LTR108b_Mam	58	0	5.53888	0
KIRP	LTR107_Mam	519	1	1.35029	0
KIRP	LTR103_Mam	1460	4	1.16807	0
KIRP	LTR103b_Mam	1207	3	1.10327	0
KIRP	Looper	555	1	1.10204	0
KIRP	L2-1_Crp	49	0	8.0381	0
KIRP	L2-1_AMi	192	0	1.90626	0
KIRP	L1P4e	246	1	1.83964	0
KIRP	L1P	199	0	2.17273	0
KIRP	L1MDb	1064	3	1.04687	0
KIRP	L1M4a1	2926	11	1.05665	0
KIRP	L1M3de	617	2	1.13407	0
KIRP	L1M2a1	142	0	1.37499	0
KIRP	Kanga1d	690	1	1.00356	0
KIRP	Kanga1c	590	1	1.13728	0
KIRP	Kanga1b	377	1	1.75725	0
KIRP	HY5	21	0	20.9748	0
KIRP	HY4	171	0	2.59708	0
KIRP	HUERS-P2-int	245	1	1.40048	0
KIRP	HUERS-P1-int	553	2	1.10313	0
KIRP	HSAT6	22	0	15.2013	0
KIRP	HSAT5	250	0	1.35523	0
KIRP	HERVK-int	228	2	1.2349	0
KIRP	HERVKC4-int	98	0	1.71735	0
KIRP	HERVK14C-int	116	0	1.06168	0
KIRP	HERVK13-int	67	0	2.14178	0
KIRP	HERVK11D-int	43	0	2.36812	0
KIRP	HERVFH19-int	186	0	1.17481	0
KIRP	HERV-Fc2_LTR	7	0	47.6989	0
KIRP	HERV-Fc2-int	28	0	7.07497	0
KIRP	HERV-Fc1_LTR3	5	0	44.4535	0
KIRP	HERV-Fc1_LTR2	3	0	69.9294	0
KIRP	HERV-Fc1_LTR1	18	0	16.2616	0
KIRP	HERV-Fc1-int	8	0	7.69565	0
KIRP	HERV9N-int	259	1	1.02845	0
KIRP	HERV1_LTRd	14	0	17.9034	0
KIRP	HERV1_LTRb	15	0	19.4574	0
KIRP	Helitron1Na_Mam	468	1	1.47111	0
KIRP	hAT-N1_Mam	401	1	1.89812	0
KIRP	hAT-N1a_Mam	785	2	1.44986	0
KIRP	HAL1	22966	78	1.00016	0
KIRP	EutTc1-N2	212	0	1.85762	0
KIRP	EutTc1-N1	48	0	7.87075	0
KIRP	EUTREP6	17	0	23.5419	0
KIRP	EUTREP4	409	1	1.88743	0
KIRP	EUTREP15	214	0	1.48321	0
KIRP	Eutr2B	592	1	1.30959	0
KIRP	Eutr2	362	0	1.08276	0
KIRP	Eutr16	669	1	1.0071	0
KIRP	EuthAT-N1a	49	0	7.90211	0
KIRP	Eulor9B	63	0	6.46735	0
KIRP	Eulor9A	290	0	1.36771	0
KIRP	Eulor7	18	0	21.8245	0
KIRP	Eulor6E	45	0	8.7325	0
KIRP	Eulor6D	117	0	3.24968	0
KIRP	Eulor6C	38	0	10.623	0
KIRP	Eulor6B	91	0	4.13022	0
KIRP	Eulor6A	43	0	9.12968	0
KIRP	Eulor5B	72	0	5.68331	0
KIRP	Eulor4	45	0	8.058	0
KIRP	Eulor3	49	0	7.82787	0
KIRP	Eulor2C	78	0	5.32015	0
KIRP	Eulor2B	80	0	4.78224	0
KIRP	Eulor2A	103	0	3.71278	0
KIRP	Eulor11	121	0	3.00897	0
KIRP	Eulor10	57	0	6.62928	0
KIRP	ERV3-16A3_I-int	6202	27	1.01779	0
KIRP	DNA1_Mam	166	0	2.25889	0
KIRP	DNA-12_Crp	1	0	199.04	0
KIRP	D20S16	402	0	1.02466	0
KIRP	CR1-L3B_Croc	7	0	50.0344	0
KIRP	CR1-L3A_Croc	45	0	8.27035	0
KIRP	CR1-3_Croc	43	0	8.96908	0
KIRP	CR1-1_Amn	153	0	2.51972	0
KIRP	CR1-13_AMi	33	0	10.5806	0
KIRP	CR1-12_AMi	124	0	2.73063	0
KIRP	CR1-11_Crp	11	0	34.9743	0
KIRP	Chompy-6_Croc	1	0	212.408	0
KIRP	Charlie7b_Mars	52	0	6.00406	0
KIRP	Charlie25	1120	3	1.01192	0
KIRP	Charlie24	578	2	1.47706	0
KIRP	Charlie13a	573	1	1.03919	0
KIRP	Charlie11	108	0	2.53859	0
KIRP	Charlie10b	276	0	1.39344	0
KIRP	Charlie10a	320	0	1.19159	0
KIRP	Arthur2	1184	3	1.05509	0
KIRP	Arthur1C	496	1	1.5095	0
KIRP	Arthur1	1626	5	1.10643	0
KIRP	AmnL2-1	268	0	1.36652	0
KIRP	AluYi6_4d	401	1	1.8238	0
KIRP	AluYg6	1267	3	1.1824	0
KIRP	AluYe6	508	1	1.43807	0
KIRP	AluYb8	3067	9	1.10088	0
KIRP	AluYa8	922	2	1.36066	0
KIRP	AluSg	98522	292	1.00334	0
KIRP	AluSc5	5060	14	1.01856	0
KIRC	Zaphod5b	96	0	9.92027	0
KIRC	Zaphod5a	101	0	8.91184	0
KIRC	Zaphod4a	428	0	1.94051	0
KIRC	Zaphod2	597	0	1.44047	0
KIRC	X9b_DNA	785	0	1.12813	0
KIRC	X8_LINE	133	0	6.98817	0
KIRC	X7D_LINE	25	0	41.9298	0
KIRC	X7C_LINE	431	0	2.35182	0
KIRC	X7B_LINE	969	0	1.05643	0
KIRC	X6B_LINE	261	0	3.55287	0
KIRC	X6A_LINE	402	0	2.26824	0
KIRC	X6a_DNA	1946	1	1.00885	0
KIRC	X5B_LINE	17	0	62.0968	0
KIRC	X4a_DNA	324	0	2.96763	0
KIRC	X34_DNA	133	0	7.89517	0
KIRC	X33a_DNA	87	0	10.934	0
KIRC	X32_DNA	481	0	1.96915	0
KIRC	X2b_DNA	641	0	1.6765	0
KIRC	X23_DNA	71	0	13.268	0
KIRC	X22_DNA	38	0	27.565	0
KIRC	X21_LINE	42	0	23.0133	0
KIRC	X20_LINE	191	0	5.10198	0
KIRC	X1_LR	16	0	63.1495	0
KIRC	X1_LINE	92	0	9.1254	0
KIRC	X15_LINE	38	0	24.8075	0
KIRC	X13_LINE	144	0	6.11144	0
KIRC	X12_LINE	74	0	13.1292	0
KIRC	X12_DNA	4090	4	1.19803	0
KIRC	X11_DNA	438	0	2.16964	0
KIRC	UCON9B	92	0	8.83631	0
KIRC	UCON99	84	0	11.6553	0
KIRC	UCON97	52	0	18.98	0
KIRC	UCON96	27	0	38.4449	0
KIRC	UCON94	46	0	23.4753	0
KIRC	UCON93	35	0	30.1198	0
KIRC	UCON92	2	0	358.896	0
KIRC	UCON89	74	0	13.0626	0
KIRC	UCON88	110	0	9.73027	0
KIRC	UCON87B	70	0	14.1237	0
KIRC	UCON87	23	0	39.3214	0
KIRC	UCON86	139	0	6.99873	0
KIRC	UCON85	107	0	9.71368	0
KIRC	UCON84	39	0	21.6172	0
KIRC	UCON83	146	0	7.55953	0
KIRC	UCON8	279	0	3.14987	0
KIRC	UCON81	50	0	23.2609	0
KIRC	UCON78	301	0	3.15212	0
KIRC	UCON76	196	0	4.64163	0
KIRC	UCON75	36	0	25.6856	0
KIRC	UCON7	154	0	6.55892	0
KIRC	UCON71	33	0	28.9348	0
KIRC	UCON70	90	0	11.3614	0
KIRC	UCON69	47	0	20.0016	0
KIRC	UCON68	17	0	63.9387	0
KIRC	UCON67	25	0	43.4598	0
KIRC	UCON66	100	0	9.18397	0
KIRC	UCON65	39	0	24.4618	0
KIRC	UCON64	107	0	8.98613	0
KIRC	UCON63	16	0	62.7075	0
KIRC	UCON62	42	0	24.9383	0
KIRC	UCON6	121	0	7.68678	0
KIRC	UCON61	17	0	60.0813	0
KIRC	UCON60	154	0	6.42785	0
KIRC	UCON58	473	0	2.00904	0
KIRC	UCON56	23	0	45.5319	0
KIRC	UCON55	1301	1	1.64162	0
KIRC	UCON5	154	0	6.41838	0
KIRC	UCON51	48	0	20.7625	0
KIRC	UCON47	202	0	4.88626	0
KIRC	UCON4	214	0	4.36594	0
KIRC	UCON40	269	0	3.30246	0
KIRC	UCON39	226	0	4.65521	0
KIRC	UCON38	394	0	2.39794	0
KIRC	UCON35	351	0	3.11824	0
KIRC	UCON33	226	0	4.15535	0
KIRC	UCON29	368	0	2.47236	0
KIRC	UCON28c	78	0	10.9175	0
KIRC	UCON28b	90	0	9.41117	0
KIRC	UCON28a	166	0	5.45232	0
KIRC	UCON25	69	0	14.8191	0
KIRC	UCON24	24	0	38.8272	0
KIRC	UCON23	39	0	26.6078	0
KIRC	UCON22	54	0	18.7722	0
KIRC	UCON21	35	0	28.6	0
KIRC	UCON20	46	0	18.1655	0
KIRC	UCON19	38	0	24.6877	0
KIRC	UCON18	32	0	27.6964	0
KIRC	UCON17	38	0	23.6161	0
KIRC	UCON16	42	0	23.6704	0
KIRC	UCON15	71	0	13.7271	0
KIRC	UCON14	118	0	8.74129	0
KIRC	UCON12A	27	0	35.0171	0
KIRC	UCON12	64	0	15.2402	0
KIRC	UCON11	56	0	15.9498	0
KIRC	UCON105	1678	1	1.15251	0
KIRC	UCON103	29	0	29.0452	0
KIRC	UCON101	422	0	2.23236	0
KIRC	UCON100	25	0	43.0713	0
KIRC	U8	34	0	30.9609	0
KIRC	U7	250	0	4.78216	0
KIRC	U5	168	0	7.04085	0
KIRC	U4	170	0	6.57419	0
KIRC	U3	219	0	4.94507	0
KIRC	tRNA-Val-GTY	52	0	22.4497	0
KIRC	tRNA-Val-GTA	15	0	74.3961	0
KIRC	tRNA-Tyr-TAT	8	0	135.751	0
KIRC	tRNA-Tyr-TAC	43	0	27.1434	0
KIRC	tRNA-Trp-TGG	16	0	70.4635	0
KIRC	tRNA-Thr-ACY	116	0	10.2585	0
KIRC	tRNA-Thr-ACG	4	0	237.601	0
KIRC	tRNA-Thr-ACA	28	0	41.7415	0
KIRC	tRNA-Ser-TCY	19	0	58.0842	0
KIRC	tRNA-Ser-TCG	6	0	165.775	0
KIRC	tRNA-Ser-AGY	14	0	77.7355	0
KIRC	tRNA-Pro-CCY	16	0	68.9001	0
KIRC	tRNA-Pro-CCG	6	0	169.867	0
KIRC	tRNA-Pro-CCA	9	0	117.05	0
KIRC	tRNA-Phe-TTY	107	0	11.0115	0
KIRC	tRNA-Met	111	0	10.734	0
KIRC	tRNA-Lys-AAG	82	0	14.5558	0
KIRC	tRNA-Lys-AAA	63	0	18.4702	0
KIRC	tRNA-Leu-TTG	33	0	33.7781	0
KIRC	tRNA-Leu-TTA	13	0	84.0108	0
KIRC	tRNA-Leu-CTY	37	0	30.5458	0
KIRC	tRNA-Leu-CTG	18	0	61.7439	0
KIRC	tRNA-Ile-ATC	38	0	30.7311	0
KIRC	tRNA-Ile-ATA	95	0	12.6932	0
KIRC	tRNA-His-CAY	46	0	25.1722	0
KIRC	tRNA-Gly-GGY	49	0	24.0766	0
KIRC	tRNA-Gly-GGA	129	0	9.44884	0
KIRC	tRNA-Glu-GAG	61	0	19.4214	0
KIRC	tRNA-Gln-CAG	130	0	9.21101	0
KIRC	tRNA-Gln-CAA	31	0	37.6127	0
KIRC	tRNA-Cys-TGY	162	0	7.42686	0
KIRC	tRNA-Asp-GAY	58	0	20.3836	0
KIRC	tRNA-Arg-CGY	52	0	22.7053	0
KIRC	tRNA-Arg-CGA	35	0	32.7093	0
KIRC	tRNA-Arg-AGG	29	0	40.3074	0
KIRC	tRNA-Arg-AGA	49	0	24.2302	0
KIRC	tRNA-Ala-GCY	36	0	31.6521	0
KIRC	tRNA-Ala-GCG	51	0	22.6564	0
KIRC	Tigger9b	800	0	1.03417	0
KIRC	Tigger6	84	0	9.05234	0
KIRC	Tigger5	162	0	4.15838	0
KIRC	Tigger3b	5319	8	1.09864	0
KIRC	Tigger3a	6662	7	1.04401	0
KIRC	Tigger22N1	1368	1	1.33812	0
KIRC	Tigger21a	190	0	4.41177	0
KIRC	Tigger1a_Mars	46	0	16.4425	0
KIRC	Tigger1a_Art	323	0	3.12063	0
KIRC	Tigger17d	278	0	3.13599	0
KIRC	Tigger17c	250	0	3.42258	0
KIRC	Tigger12	578	0	1.48168	0
KIRC	Tigger11a	501	0	1.7275	0
KIRC	THE1-int	625	1	1.50215	0
KIRC	SVA_F	445	1	1.69827	0
KIRC	SSU-rRNA_Hsa	89	0	7.45247	0
KIRC	Ricksha_b	303	0	2.60203	0
KIRC	Ricksha_a	97	0	8.79189	0
KIRC	PRIMAX-int	67	0	11.0253	0
KIRC	polypurine	120	0	10.6167	0
KIRC	Penelope1_Vert	90	0	9.86601	0
KIRC	PABL_B-int	414	0	1.25393	0
KIRC	MSTC-int	191	0	2.88061	0
KIRC	MSTB2-int	114	0	4.75453	0
KIRC	MSTB1	4770	5	1.01754	0
KIRC	MSTA1	929	1	1.78701	0
KIRC	MLT-int	424	0	1.65716	0
KIRC	MLT2F	1991	2	1.18528	0
KIRC	MLT2E	392	0	2.10466	0
KIRC	MLT1O-int	77	0	10.6015	0
KIRC	MLT1N2-int	91	0	8.6468	0
KIRC	MLT1M-int	4	0	132.926	0
KIRC	MLT1L-int	157	0	4.68979	0
KIRC	MLT1J2-int	721	1	1.95654	0
KIRC	MLT1-int	260	0	2.81158	0
KIRC	MLT1H-int	825	1	1.77313	0
KIRC	MLT1H2-int	302	0	2.28871	0
KIRC	MLT1H1-int	483	0	1.40511	0
KIRC	MLT1G-int	239	0	2.99325	0
KIRC	MLT1F-int	555	0	1.32032	0
KIRC	MLT1F1-int	124	0	5.3395	0
KIRC	MLT1E-int	17	0	49.155	0
KIRC	MLT1E	809	1	1.98723	0
KIRC	MLT1E3-int	57	0	11.6552	0
KIRC	MLT1E3	1971	2	1.18387	0
KIRC	MLT1E2-int	123	0	5.52047	0
KIRC	MLT1E1-int	31	0	21.7671	0
KIRC	MLT1E1A-int	75	0	9.65801	0
KIRC	MLT1E1A	2737	3	1.10931	0
KIRC	MLT1C-int	126	0	5.42359	0
KIRC	MLT1A-int	486	0	1.27543	0
KIRC	MLT1A1-int	490	0	1.09869	0
KIRC	MLT1A1	7465	8	1.01557	0
KIRC	MLT1A0-int	769	1	1.52389	0
KIRC	MIRc	101418	98	1.00804	0
KIRC	MERX	393	0	2.32173	0
KIRC	Merlin1_HS	51	0	15.4244	0
KIRC	MER9a3	595	0	1.15971	0
KIRC	MER9a2	263	0	2.70901	0
KIRC	MER9a1	437	0	1.56377	0
KIRC	MER99	303	0	2.62199	0
KIRC	MER97d	315	0	2.64817	0
KIRC	MER97b	151	0	5.41225	0
KIRC	MER97a	493	0	1.65416	0
KIRC	MER96B	2469	2	1.23364	0
KIRC	MER96	1442	1	1.49689	0
KIRC	MER95	140	0	5.97408	0
KIRC	MER92D	220	0	4.10681	0
KIRC	MER90	1194	1	1.36844	0
KIRC	MER89-int	1153	1	1.18612	0
KIRC	MER88	123	0	6.54645	0
KIRC	MER87B	236	0	3.41848	0
KIRC	MER87	176	0	4.37227	0
KIRC	MER84-int	117	0	4.50154	0
KIRC	MER83C	183	0	4.60931	0
KIRC	MER83B-int	239	0	2.84979	0
KIRC	MER83A-int	100	0	5.51652	0
KIRC	MER75B	110	0	8.88917	0
KIRC	MER75A	85	0	13.5083	0
KIRC	MER74C	227	0	3.54284	0
KIRC	MER73	283	0	2.58731	0
KIRC	MER72	791	1	1.81715	0
KIRC	MER6C	171	0	6.03397	0
KIRC	MER6B	729	0	1.37494	0
KIRC	MER68C	158	0	5.26358	0
KIRC	MER6	873	1	1.62363	0
KIRC	MER66D	268	0	3.08287	0
KIRC	MER66A	350	0	2.28704	0
KIRC	MER65-int	1328	2	1.39343	0
KIRC	MER65D	530	0	1.57401	0
KIRC	MER63D	839	0	1.07858	0
KIRC	MER61F	169	0	4.19633	0
KIRC	MER61D	280	0	2.7135	0
KIRC	MER61C	282	0	2.70054	0
KIRC	MER5C1	993	0	1.00475	0
KIRC	MER5C	1476	1	1.29653	0
KIRC	MER58D	655	0	1.49315	0
KIRC	MER57F	432	0	1.92476	0
KIRC	MER57E3	285	0	3.27773	0
KIRC	MER57E2	115	0	7.40229	0
KIRC	MER57D	413	0	2.05394	0
KIRC	MER57C1	170	0	5.02482	0
KIRC	MER57A1	1076	1	1.44196	0
KIRC	MER52-int	383	1	1.89287	0
KIRC	MER52D	954	1	1.00229	0
KIRC	MER52C	455	0	1.19534	0
KIRC	MER51D	172	0	4.93251	0
KIRC	MER50-int	519	1	1.87063	0
KIRC	MER50C	126	0	5.7699	0
KIRC	MER4B-int	1331	2	1.42139	0
KIRC	MER47B	1193	1	1.55714	0
KIRC	MER45C	1275	1	1.30079	0
KIRC	MER44A	2568	2	1.05771	0
KIRC	MER39	2972	3	1.06754	0
KIRC	MER34-int	377	0	1.81588	0
KIRC	MER34D	236	0	3.29289	0
KIRC	MER34C2	590	0	1.41618	0
KIRC	MER34B-int	1202	1	1.34719	0
KIRC	MER34B	516	0	1.50854	0
KIRC	MER34	1712	2	1.43198	0
KIRC	MER31B	1646	1	1.00044	0
KIRC	MER30B	230	0	4.40954	0
KIRC	MER1A	3169	4	1.11253	0
KIRC	MER136	35	0	26.8125	0
KIRC	MER134	93	0	10.6894	0
KIRC	MER133B	91	0	12.3833	0
KIRC	MER133A	189	0	6.04756	0
KIRC	MER132	49	0	21.5247	0
KIRC	MER127	349	0	2.72675	0
KIRC	MER126	427	0	2.22255	0
KIRC	MER123	71	0	13.846	0
KIRC	MER121B	84	0	11.1408	0
KIRC	MER11D	266	0	1.98869	0
KIRC	MER117	7200	6	1.01839	0
KIRC	MER115	2963	3	1.12828	0
KIRC	MER113A	3408	3	1.18056	0
KIRC	MER110A	640	0	1.30703	0
KIRC	MER110	810	0	1.03586	0
KIRC	MER107	320	0	3.1225	0
KIRC	MER106B	381	0	2.38299	0
KIRC	MER105	740	0	1.37592	0
KIRC	MER104	3794	3	1.11186	0
KIRC	MER102c	5126	5	1.17379	0
KIRC	MER101-int	1054	1	1.25031	0
KIRC	MER101	346	0	2.3837	0
KIRC	MARE9	52	0	20.7196	0
KIRC	MARE6	264	0	3.0479	0
KIRC	MARE4	492	0	2.20327	0
KIRC	MARE11	15	0	65.6901	0
KIRC	MARE10	116	0	8.56536	0
KIRC	MamTip3	1628	1	1.15401	0
KIRC	MamTip2	5175	5	1.18424	0
KIRC	MamTip1	1055	1	1.89486	0
KIRC	MamRTE2	60	0	14.7466	0
KIRC	MamRep488	888	0	1.18241	0
KIRC	MamRep4096	1618	1	1.22238	0
KIRC	MamRep1879	2253	2	1.38186	0
KIRC	MamRep1527	1494	1	1.07736	0
KIRC	MamRep137	2959	3	1.23699	0
KIRC	MamRep1151	1606	1	1.05758	0
KIRC	MamGypLTR3	1001	1	1.69301	0
KIRC	MamGypLTR1c	1974	2	1.20527	0
KIRC	LTR9C	212	0	3.30992	0
KIRC	LTR91	2203	2	1.14681	0
KIRC	LTR90A	582	0	1.57343	0
KIRC	LTR88a	2581	2	1.00287	0
KIRC	LTR87	723	0	1.1189	0
KIRC	LTR86C	309	0	2.62135	0
KIRC	LTR86B2	390	0	2.28819	0
KIRC	LTR86B1	349	0	2.51226	0
KIRC	LTR86A2	324	0	2.65617	0
KIRC	LTR86A1	600	0	1.41298	0
KIRC	LTR85c	2173	2	1.14957	0
KIRC	LTR85b	1732	2	1.44023	0
KIRC	LTR84a	755	0	1.09142	0
KIRC	LTR82B	1233	1	1.28776	0
KIRC	LTR81B	1554	1	1.03561	0
KIRC	LTR81A	1128	1	1.29653	0
KIRC	LTR81	540	0	1.52493	0
KIRC	LTR80B	552	0	1.40467	0
KIRC	LTR7B	821	1	1.86522	0
KIRC	LTR79	5811	6	1.05051	0
KIRC	LTR77	100	0	6.4793	0
KIRC	LTR76	218	0	3.1208	0
KIRC	LTR75	318	0	2.52701	0
KIRC	LTR75_1	134	0	5.97052	0
KIRC	LTR73	239	0	3.16881	0
KIRC	LTR72B	148	0	5.32325	0
KIRC	LTR71B	251	0	2.79859	0
KIRC	LTR70	173	0	3.51028	0
KIRC	LTR6B	178	0	3.63592	0
KIRC	LTR68	373	0	2.13639	0
KIRC	LTR65	484	0	1.74312	0
KIRC	LTR64	401	0	2.10876	0
KIRC	LTR62	333	0	2.17502	0
KIRC	LTR61	205	0	3.79402	0
KIRC	LTR60B	270	0	2.76331	0
KIRC	LTR60	49	0	20.6618	0
KIRC	LTR59	120	0	6.55396	0
KIRC	LTR5	79	0	12.3882	0
KIRC	LTR53	519	0	1.48112	0
KIRC	LTR52-int	176	0	4.22274	0
KIRC	LTR52	1130	1	1.51232	0
KIRC	LTR50	2417	3	1.29076	0
KIRC	LTR47B	48	0	17.626	0
KIRC	LTR47B4	118	0	6.77276	0
KIRC	LTR47B3	118	0	6.93354	0
KIRC	LTR47B2	187	0	4.29042	0
KIRC	LTR47A2	297	0	2.95893	0
KIRC	LTR46-int	82	0	4.36092	0
KIRC	LTR45C	476	0	1.69947	0
KIRC	LTR45	196	0	4.27383	0
KIRC	LTR44	238	0	3.43844	0
KIRC	LTR43B	262	0	2.89521	0
KIRC	LTR3B	331	0	2.37044	0
KIRC	LTR39-int	211	0	3.38194	0
KIRC	LTR39	1321	1	1.14053	0
KIRC	LTR3	91	0	8.08319	0
KIRC	LTR38C	127	0	5.8848	0
KIRC	LTR38B	211	0	3.52963	0
KIRC	LTR34	311	0	2.42778	0
KIRC	LTR2C	266	0	3.02294	0
KIRC	LTR27E	240	0	2.20943	0
KIRC	LTR27B	132	0	5.51479	0
KIRC	LTR27	316	0	2.10407	0
KIRC	LTR26D	236	0	3.41157	0
KIRC	LTR26C	257	0	3.19478	0
KIRC	LTR22E	119	0	6.06884	0
KIRC	LTR22C	35	0	20.4588	0
KIRC	LTR22C2	103	0	6.97608	0
KIRC	LTR22C0	106	0	6.6831	0
KIRC	LTR22B2	44	0	18.1061	0
KIRC	LTR22B	160	0	4.44848	0
KIRC	LTR22B1	149	0	4.72227	0
KIRC	LTR22	103	0	6.37392	0
KIRC	LTR21C	22	0	31.5827	0
KIRC	LTR21B	33	0	22.5265	0
KIRC	LTR21A	105	0	7.18537	0
KIRC	LTR1F2	240	0	2.82808	0
KIRC	LTR1F	178	0	3.6084	0
KIRC	LTR1F1	235	0	2.74084	0
KIRC	LTR1E	328	0	1.8519	0
KIRC	LTR1B	433	0	1.4402	0
KIRC	LTR1B1	251	0	2.59734	0
KIRC	LTR1B0	117	0	5.45578	0
KIRC	LTR19-int	251	0	2.03001	0
KIRC	LTR19A	495	0	1.62361	0
KIRC	LTR18C	76	0	10.8779	0
KIRC	LTR16E2	2767	3	1.17312	0
KIRC	LTR16D	1387	1	1.1789	0
KIRC	LTR16B2	1698	2	1.44974	0
KIRC	LTR15	313	0	2.37793	0
KIRC	LTR14C	132	0	4.93449	0
KIRC	LTR14A	154	0	5.25332	0
KIRC	LTR14	106	0	6.39354	0
KIRC	LTR12E	1549	3	1.10752	0
KIRC	LTR12D	1101	2	1.44849	0
KIRC	LTR12B	386	0	1.01409	0
KIRC	LTR12	924	1	1.34691	0
KIRC	LTR1	185	0	3.43047	0
KIRC	LTR10G	133	0	5.47981	0
KIRC	LTR10D	177	0	4.02192	0
KIRC	LTR10C	516	0	1.33545	0
KIRC	LTR10B	96	0	7.57728	0
KIRC	LTR10B1	195	0	4.13015	0
KIRC	LTR109A2	31	0	27.1572	0
KIRC	LTR108d_Mam	69	0	10.9314	0
KIRC	LTR108c_Mam	31	0	24.5072	0
KIRC	LTR108b_Mam	58	0	14.2165	0
KIRC	LTR108a_Mam	87	0	9.17826	0
KIRC	LTR107_Mam	519	0	1.72918	0
KIRC	LTR103_Mam	1460	1	1.19653	0
KIRC	LTR102_Mam	519	0	1.46319	0
KIRC	LTR06	100	0	8.1613	0
KIRC	LSU-rRNA_Hsa	315	0	2.5223	0
KIRC	LOR1-int	1043	1	1.14038	0
KIRC	LOR1a	878	1	1.75478	0
KIRC	Looper	555	0	1.4118	0
KIRC	L2-1_Crp	49	0	20.6239	0
KIRC	L2-1_AMi	192	0	4.89171	0
KIRC	L1PBb	250	0	1.45078	0
KIRC	L1P4e	246	0	2.35307	0
KIRC	L1P4c	206	0	3.82159	0
KIRC	L1P4b	225	0	2.31585	0
KIRC	L1P	199	0	5.5741	0
KIRC	L1MEj	3043	4	1.20047	0
KIRC	L1MEa	306	0	2.41071	0
KIRC	L1ME5	3829	5	1.19366	0
KIRC	L1ME3C	1294	1	1.09485	0
KIRC	L1MD3	8255	10	1.03065	0
KIRC	L1MD2	11510	16	1.01117	0
KIRC	L1MC5	15242	18	1.02718	0
KIRC	L1MA5A	3343	5	1.18593	0
KIRC	L1M4a2	2018	3	1.30957	0
KIRC	L1M	493	0	2.25224	0
KIRC	L1M3f	829	1	1.18531	0
KIRC	L1M3e	1500	2	1.28457	0
KIRC	L1M3de	617	1	1.93892	0
KIRC	L1M3b	825	1	1.42944	0
KIRC	L1M2c	604	1	1.87879	0
KIRC	L1M2b	382	0	1.53468	0
KIRC	L1M2a1	142	0	3.53349	0
KIRC	Kanga2_a	1614	1	1.02714	0
KIRC	Kanga1c	590	0	1.45685	0
KIRC	Kanga1	374	0	2.25063	0
KIRC	Kanga11a	769	0	1.11214	0
KIRC	HY5	21	0	53.806	0
KIRC	HY4	171	0	6.66252	0
KIRC	HY3	579	0	1.95374	0
KIRC	HSATI	58	0	11.444	0
KIRC	HSAT6	22	0	39.0121	0
KIRC	HSAT5	250	0	3.47817	0
KIRC	HSAT4	149	0	2.09642	0
KIRC	HERVL74-int	365	0	1.87659	0
KIRC	HERVKC4-int	98	0	4.41544	0
KIRC	HERVK9-int	647	2	1.47219	0
KIRC	HERVK22-int	448	1	1.65292	0
KIRC	HERVK14C-int	116	0	2.73326	0
KIRC	HERVK13-int	67	0	5.50998	0
KIRC	HERVK11D-int	43	0	6.10237	0
KIRC	HERVIP10F-int	412	1	1.68973	0
KIRC	HERVIP10B3-int	234	0	1.35356	0
KIRC	HERVI-int	61	0	3.80994	0
KIRC	HERVFH19-int	186	0	3.01808	0
KIRC	HERV-Fc2_LTR	7	0	122.395	0
KIRC	HERV-Fc2-int	28	0	18.1792	0
KIRC	HERV-Fc1_LTR3	5	0	114.145	0
KIRC	HERV-Fc1_LTR2	3	0	179.542	0
KIRC	HERV-Fc1_LTR1	18	0	41.7425	0
KIRC	HERV-Fc1-int	8	0	19.8889	0
KIRC	HERV9N-int	259	0	1.31822	0
KIRC	HERV3-int	313	0	1.12745	0
KIRC	HERV30-int	69	0	4.17829	0
KIRC	HERV1_LTRd	14	0	45.9708	0
KIRC	HERV1_LTRc	32	0	21.4641	0
KIRC	HERV1_LTRb	15	0	49.9454	0
KIRC	HERV1_LTRa	28	0	24.6884	0
KIRC	HERV1_I-int	63	0	4.2509	0
KIRC	Helitron3Na_Mam	1331	1	1.38554	0
KIRC	Helitron1Nb_Mam	360	0	2.43852	0
KIRC	Helitron1Na_Mam	468	0	1.88357	0
KIRC	hAT-N1a_Mam	785	0	1.23676	0
KIRC	hAT-5_Mam	664	0	1.25244	0
KIRC	hAT-4b_Ther	223	0	3.57449	0
KIRC	HAL1	22966	30	1.00537	0
KIRC	FordPrefect_a	308	0	2.91016	0
KIRC	FordPrefect	578	0	1.09851	0
KIRC	EutTc1-N2	212	0	4.76636	0
KIRC	EutTc1-N1	48	0	20.1959	0
KIRC	EUTREP8	431	0	2.11966	0
KIRC	EUTREP6	17	0	60.3984	0
KIRC	EUTREP15	214	0	3.80709	0
KIRC	Eutr2B	592	0	1.67718	0
KIRC	Eutr16	669	0	1.29034	0
KIRC	Eutr15	781	0	1.07668	0
KIRC	Eutr11	764	0	1.16108	0
KIRC	EuthAT-N1a	49	0	20.2756	0
KIRC	EuthAT-N1	112	0	8.72317	0
KIRC	EuthAT-2	1171	1	1.36404	0
KIRC	Eulor9B	63	0	16.593	0
KIRC	Eulor9A	290	0	3.50928	0
KIRC	Eulor8	191	0	4.72382	0
KIRC	Eulor7	18	0	55.9941	0
KIRC	Eulor6E	45	0	22.4057	0
KIRC	Eulor6D	117	0	8.33856	0
KIRC	Eulor6C	38	0	27.2549	0
KIRC	Eulor6B	91	0	10.5981	0
KIRC	Eulor6A	43	0	23.4247	0
KIRC	Eulor5B	72	0	14.5814	0
KIRC	Eulor4	45	0	20.6777	0
KIRC	Eulor3	49	0	20.0854	0
KIRC	Eulor2C	78	0	13.6494	0
KIRC	Eulor2B	80	0	12.2709	0
KIRC	Eulor2A	103	0	9.52674	0
KIRC	Eulor12	140	0	7.6007	0
KIRC	Eulor1	135	0	7.12742	0
KIRC	Eulor11	121	0	7.72146	0
KIRC	Eulor10	57	0	17.0104	0
KIRC	ERVL-int	812	1	1.38868	0
KIRC	ERVL47-int	264	0	2.16786	0
KIRC	ERV3-16A3_LTR	1133	1	1.56135	0
KIRC	ERV24_Prim-int	813	1	1.51936	0
KIRC	DNA1_Mam	166	0	5.79639	0
KIRC	DNA-12_Crp	1	0	510.7	0
KIRC	CR1-L3B_Croc	7	0	128.378	0
KIRC	CR1-L3A_Croc	45	0	21.2217	0
KIRC	CR1-3_Croc	43	0	23.0133	0
KIRC	CR1-1_Amn	153	0	6.46539	0
KIRC	CR1-16_AMi	579	0	1.46763	0
KIRC	CR1-13_AMi	33	0	27.1524	0
KIRC	CR1-12_AMi	124	0	7.00806	0
KIRC	CR1-11_Crp	11	0	89.7304	0
KIRC	Chompy-6_Croc	1	0	544.947	0
KIRC	Charlie9	730	0	1.21519	0
KIRC	Charlie7b_Mars	52	0	15.4112	0
KIRC	Charlie6	252	0	2.64212	0
KIRC	Charlie4	300	0	2.98544	0
KIRC	Charlie32a	598	0	1.6972	0
KIRC	Charlie31a	968	1	1.85164	0
KIRC	Charlie30a	290	0	2.76804	0
KIRC	Charlie29b	1241	1	1.47264	0
KIRC	Charlie21a	869	1	1.89025	0
KIRC	Charlie19a	2828	2	1.02954	0
KIRC	Charlie13b	567	0	1.60916	0
KIRC	Charlie13a	573	0	1.33143	0
KIRC	Charlie1	2600	3	1.24245	0
KIRC	Charlie12	22	0	32.8315	0
KIRC	Charlie11	108	0	6.51792	0
KIRC	Charlie10b	276	0	3.57547	0
KIRC	Charlie10a	320	0	3.05758	0
KIRC	Charlie10	845	1	1.84827	0
KIRC	Chap1_Mam	2240	2	1.31729	0
KIRC	Arthur2	1184	1	1.35182	0
KIRC	Arthur1B	2683	3	1.23883	0
KIRC	AmnSINE2	270	0	3.65648	0
KIRC	AmnSINE1	1401	1	1.41414	0
KIRC	AmnL2-1	268	0	3.50667	0
KIRC	AluYk12	222	0	4.24518	0
KIRC	AluYi6_4d	401	0	2.33407	0
KIRC	AluYh7	883	0	1.16041	0
KIRC	AluYh3	3307	3	1.12701	0
KIRC	AluYg6	1267	1	1.51461	0
KIRC	AluYe6	508	0	1.84139	0
KIRC	AluYb9	427	0	2.15713	0
KIRC	AluYa5	4424	5	1.16743	0
KIRC	7SK	1316	1	1.51507	0
KIRC	5S	1243	1	1.86325	0
HNSC	Zaphod5b	96	0	5.04597	0
HNSC	X9_LINE	62	0	6.97827	0
HNSC	X9b_DNA	785	1	1.14914	0
HNSC	X8_LINE	133	0	3.55445	0
HNSC	X7D_LINE	25	0	21.3302	0
HNSC	X7A_LINE	878	1	1.13512	0
HNSC	X6A_LINE	402	0	1.15369	0
HNSC	X5B_LINE	17	0	31.5901	0
HNSC	X5a_DNA	1187	2	1.38002	0
HNSC	X4a_DNA	324	0	1.50949	0
HNSC	X33a_DNA	87	0	5.56161	0
HNSC	X2b_DNA	641	1	1.70853	0
HNSC	X23_DNA	71	0	6.74876	0
HNSC	X22_DNA	38	0	14.0225	0
HNSC	X21_LINE	42	0	11.7061	0
HNSC	X20_LINE	191	0	2.59518	0
HNSC	X1_LR	16	0	32.1244	0
HNSC	X1_DNA	826	1	1.15157	0
HNSC	X15_LINE	38	0	12.6184	0
HNSC	X13_LINE	144	0	3.10833	0
HNSC	X12_LINE	74	0	6.67833	0
HNSC	X11_DNA	438	0	1.10358	0
HNSC	UCON9B	92	0	4.49384	0
HNSC	UCON99	84	0	5.92867	0
HNSC	UCON97	52	0	9.65464	0
HNSC	UCON96	27	0	19.5572	0
HNSC	UCON93	35	0	15.3222	0
HNSC	UCON92	2	0	182.573	0
HNSC	UCON88	110	0	4.94986	0
HNSC	UCON87B	70	0	7.18436	0
HNSC	UCON87	23	0	20.0005	0
HNSC	UCON84	39	0	10.9944	0
HNSC	UCON83	146	0	3.84569	0
HNSC	UCON81	50	0	11.8339	0
HNSC	UCON80_AMi	70	0	7.73281	0
HNSC	UCON80	39	0	13.9931	0
HNSC	UCON76	196	0	2.36085	0
HNSC	UCON75	36	0	13.0649	0
HNSC	UCON7	154	0	3.33639	0
HNSC	UCON70	90	0	5.77939	0
HNSC	UCON68	17	0	32.5279	0
HNSC	UCON67	25	0	22.1092	0
HNSC	UCON64	107	0	4.57085	0
HNSC	UCON63	16	0	31.8994	0
HNSC	UCON62	42	0	12.6862	0
HNSC	UCON6	121	0	3.9098	0
HNSC	UCON61	17	0	30.5639	0
HNSC	UCON59	98	0	5.51338	0
HNSC	UCON57	40	0	14.4109	0
HNSC	UCON56	23	0	23.1627	0
HNSC	UCON5	154	0	3.26483	0
HNSC	UCON51	48	0	10.5615	0
HNSC	UCON48	418	0	1.04268	0
HNSC	UCON47	202	0	2.48548	0
HNSC	UCON40	269	0	1.67967	0
HNSC	UCON39	226	0	2.3681	0
HNSC	UCON35	351	0	1.5863	0
HNSC	UCON31	151	0	3.20832	0
HNSC	UCON29	368	0	1.2575	0
HNSC	UCON25	69	0	7.53829	0
HNSC	UCON24	24	0	19.7497	0
HNSC	UCON23	39	0	13.5354	0
HNSC	UCON22	54	0	9.54914	0
HNSC	UCON21	35	0	14.5484	0
HNSC	UCON20	46	0	9.23876	0
HNSC	UCON18	32	0	14.0871	0
HNSC	UCON16	42	0	12.0406	0
HNSC	UCON15	71	0	6.98251	0
HNSC	UCON14	118	0	4.44661	0
HNSC	UCON12	64	0	7.75218	0
HNSC	UCON11	56	0	8.11242	0
HNSC	UCON103	29	0	14.7724	0
HNSC	UCON100	25	0	21.9114	0
HNSC	U8	34	0	15.7501	0
HNSC	U7	250	0	2.43294	0
HNSC	U4	170	0	3.34446	0
HNSC	tRNA-Val-GTY	52	0	11.4213	0
HNSC	tRNA-Val-GTG	49	0	12.1496	0
HNSC	tRNA-Val-GTA	15	0	37.849	0
HNSC	tRNA-Tyr-TAT	8	0	69.0648	0
HNSC	tRNA-Tyr-TAC	43	0	13.8092	0
HNSC	tRNA-Trp-TGG	16	0	35.8485	0
HNSC	tRNA-Thr-ACY	116	0	5.21906	0
HNSC	tRNA-Thr-ACG	4	0	120.879	0
HNSC	tRNA-Thr-ACA	28	0	21.2363	0
HNSC	tRNA-Ser-TCY	19	0	29.5497	0
HNSC	tRNA-Ser-TCG	6	0	84.3364	0
HNSC	tRNA-Ser-AGY	14	0	39.5473	0
HNSC	tRNA-Pro-CCY	16	0	35.0524	0
HNSC	tRNA-Pro-CCG	6	0	86.4195	0
HNSC	tRNA-Pro-CCA	9	0	59.5485	0
HNSC	tRNA-Phe-TTY	107	0	5.6021	0
HNSC	tRNA-Met	111	0	5.46094	0
HNSC	tRNA-Lys-AAG	82	0	7.40536	0
HNSC	tRNA-Leu-TTG	33	0	17.1841	0
HNSC	tRNA-Leu-CTY	37	0	15.5398	0
HNSC	tRNA-Leu-CTG	18	0	31.4118	0
HNSC	tRNA-Ile-ATT	158	0	3.82124	0
HNSC	tRNA-Ile-ATC	38	0	15.6345	0
HNSC	tRNA-Ile-ATA	95	0	6.45777	0
HNSC	tRNA-Gly-GGY	49	0	12.2491	0
HNSC	tRNA-Gly-GGA	129	0	4.80722	0
HNSC	tRNA-Glu-GAG	61	0	9.88073	0
HNSC	tRNA-Gln-CAG	130	0	4.68615	0
HNSC	tRNA-Gln-CAA	31	0	19.1356	0
HNSC	tRNA-Asp-GAY	58	0	10.3702	0
HNSC	tRNA-Arg-CGY	52	0	11.5514	0
HNSC	tRNA-Arg-CGA	35	0	16.6407	0
HNSC	tRNA-Arg-AGG	29	0	20.5066	0
HNSC	tRNA-Arg-AGA	49	0	12.3273	0
HNSC	tRNA-Ala-GCY	36	0	16.1028	0
HNSC	tRNA-Ala-GCG	51	0	11.5264	0
HNSC	Tigger9a	1130	2	1.26639	0
HNSC	Tigger6b	214	0	2.08135	0
HNSC	Tigger6	84	0	4.60334	0
HNSC	Tigger5	162	0	2.11428	0
HNSC	Tigger3d	867	1	1.25682	0
HNSC	Tigger23a	952	2	1.49797	0
HNSC	Tigger21a	190	0	2.24374	0
HNSC	Tigger1a_Mars	46	0	8.36146	0
HNSC	Tigger1a_Art	323	0	1.58739	0
HNSC	Tigger19b	2199	4	1.05496	0
HNSC	Tigger17	306	0	1.68375	0
HNSC	Tigger15a	8570	18	1.02018	0
HNSC	SVA_F	445	2	1.29665	0
HNSC	SVA_E	507	1	1.29735	0
HNSC	SATR2	1032	3	1.06616	0
HNSC	Ricksha_c	2336	4	1.04437	0
HNSC	Ricksha_b	303	0	1.32324	0
HNSC	Ricksha_a	97	0	4.47149	0
HNSC	PRIMAX-int	67	0	5.60645	0
HNSC	PRIMA4_LTR	373	0	0.997607	0
HNSC	PRIMA4-int	267	0	1.10188	0
HNSC	polypurine	120	0	5.40159	0
HNSC	Penelope1_Vert	90	0	5.01801	0
HNSC	ORSL	1286	2	1.17569	0
HNSC	MSTB2-int	114	0	2.41656	0
HNSC	MSTA1-int	36	0	7.37835	0
HNSC	MLT2F	1991	4	1.00562	0
HNSC	MLT2C2	1533	3	1.17764	0
HNSC	MLT2B5	1107	2	1.375	0
HNSC	MLT2B2	2449	5	1.01732	0
HNSC	MLT2B1	4303	10	1.06227	0
HNSC	MLT1O-int	77	0	5.3916	0
HNSC	MLT1N2-int	91	0	4.39729	0
HNSC	MLT1M-int	4	0	67.5827	0
HNSC	MLT1L-int	157	0	2.38475	0
HNSC	MLT1J-int	1303	3	1.19744	0
HNSC	MLT1-int	260	0	1.42967	0
HNSC	MLT1I-int	1007	2	1.06183	0
HNSC	MLT1H1-int	483	1	1.43194	0
HNSC	MLT1G3-int	197	0	1.77224	0
HNSC	MLT1G3	2527	6	1.13462	0
HNSC	MLT1G1-int	362	1	1.89481	0
HNSC	MLT1F2-int	316	0	1.07341	0
HNSC	MLT1F1-int	124	0	2.71474	0
HNSC	MLT1E-int	17	0	25.0006	0
HNSC	MLT1E3-int	57	0	5.9259	0
HNSC	MLT1E2-int	123	0	2.80686	0
HNSC	MLT1E1-int	31	0	11.0677	0
HNSC	MLT1E1A-int	75	0	4.91104	0
HNSC	MLT1E1	1099	2	1.12043	0
HNSC	MLT1C-int	126	0	2.75762	0
HNSC	MER9B	47	0	7.88841	0
HNSC	MER9a3	595	1	1.18143	0
HNSC	MER97d	315	0	1.34679	0
HNSC	MER97c	425	0	1.04384	0
HNSC	MER97b	151	0	2.75248	0
HNSC	MER97a	493	1	1.68607	0
HNSC	MER92D	220	0	2.08881	0
HNSC	MER92B	840	2	1.46459	0
HNSC	MER89-int	1153	3	1.20838	0
HNSC	MER88	123	0	3.32925	0
HNSC	MER87	176	0	2.22342	0
HNSC	MER84-int	117	0	2.28786	0
HNSC	MER83C	183	0	2.34422	0
HNSC	MER83B-int	239	0	1.44896	0
HNSC	MER83A-int	100	0	2.80394	0
HNSC	MER77	1206	3	1.2712	0
HNSC	MER76-int	161	0	1.87085	0
HNSC	MER76	753	1	1.01733	0
HNSC	MER75B	110	0	4.52161	0
HNSC	MER75A	85	0	6.87222	0
HNSC	MER75	502	1	1.55098	0
HNSC	MER74B	1256	3	1.28824	0
HNSC	MER73	283	0	1.31563	0
HNSC	MER72	791	2	1.38773	0
HNSC	MER68C	158	0	2.67693	0
HNSC	MER68B	508	1	1.55204	0
HNSC	MER6	873	2	1.23977	0
HNSC	MER66D	268	0	1.56786	0
HNSC	MER66A	350	0	1.16307	0
HNSC	MER65-int	1328	4	1.18241	0
HNSC	MER65A	1532	3	1.11817	0
HNSC	MER63D	839	1	1.0986	0
HNSC	MER5A	33845	63	1.00901	0
HNSC	MER57E3	285	0	1.66718	0
HNSC	MER57B1	978	2	1.29822	0
HNSC	MER57A1	1076	2	1.10094	0
HNSC	MER54B	434	1	1.70953	0
HNSC	MER51-int	669	2	1.19919	0
HNSC	MER50-int	519	2	1.4286	0
HNSC	MER50C	126	0	2.93395	0
HNSC	MER4B-int	1331	4	1.20617	0
HNSC	MER4B	1978	5	1.14949	0
HNSC	MER45R	396	1	1.90011	0
HNSC	MER41E	382	0	1.0223	0
HNSC	MER39	2972	7	1.08737	0
HNSC	MER34D	236	0	1.67454	0
HNSC	MER34C2	590	1	1.44307	0
HNSC	MER34A	1452	3	1.13668	0
HNSC	MER34	1712	4	1.21518	0
HNSC	MER30B	230	0	2.24305	0
HNSC	MER1B	5663	13	1.06614	0
HNSC	MER1A	3169	8	1.01954	0
HNSC	MER136	35	0	13.6383	0
HNSC	MER134	93	0	5.43741	0
HNSC	MER133B	91	0	6.29976	0
HNSC	MER132	49	0	10.9497	0
HNSC	MER129	177	0	2.65943	0
HNSC	MER127	349	0	1.38696	0
HNSC	MER123	71	0	7.04305	0
HNSC	MER11A	555	2	1.45603	0
HNSC	MER110	810	1	1.05505	0
HNSC	MER107	320	0	1.58833	0
HNSC	MER102b	7115	14	1.02398	0
HNSC	MER102a	3738	7	1.07691	0
HNSC	MER101B	323	0	1.31522	0
HNSC	MARNA	4726	10	1.09433	0
HNSC	MARE9	52	0	10.5404	0
HNSC	MARE4	492	0	1.12083	0
HNSC	MARE11	15	0	33.4162	0
HNSC	MARE10	116	0	4.35696	0
HNSC	MamRTE2	60	0	7.50038	0
HNSC	MamRep488	888	1	1.20445	0
HNSC	MamRep434	4926	10	1.07607	0
HNSC	MamRep4096	1618	3	1.24525	0
HNSC	MamRep1894	1950	3	1.16421	0
HNSC	MamGypLTR1b	1999	4	1.04213	0
HNSC	LTR90A	582	1	1.60349	0
HNSC	LTR8A	1478	4	1.21211	0
HNSC	LTR89	1926	4	1.12976	0
HNSC	LTR87	723	1	1.13974	0
HNSC	LTR86B2	390	0	1.16381	0
HNSC	LTR86B1	349	0	1.27774	0
HNSC	LTR86A2	324	0	1.35091	0
HNSC	LTR85b	1732	4	1.22219	0
HNSC	LTR81	540	1	1.5541	0
HNSC	LTR7C	542	1	1.42755	0
HNSC	LTR76	218	0	1.58675	0
HNSC	LTR75B	164	0	2.42192	0
HNSC	LTR75_1	134	0	3.03633	0
HNSC	LTR71B	251	0	1.42299	0
HNSC	LTR70	173	0	1.78448	0
HNSC	LTR6A	328	0	1.10271	0
HNSC	LTR68	373	0	1.08645	0
HNSC	LTR66	371	0	1.12307	0
HNSC	LTR65	484	1	1.77689	0
HNSC	LTR62	333	0	1.10597	0
HNSC	LTR61	205	0	1.92939	0
HNSC	LTR60B	270	0	1.40516	0
HNSC	LTR60	49	0	10.5104	0
HNSC	LTR58	83	0	4.88048	0
HNSC	LTR5	79	0	6.30147	0
HNSC	LTR55	432	1	1.80189	0
HNSC	LTR53B	202	0	1.8572	0
HNSC	LTR52-int	176	0	2.14729	0
HNSC	LTR51	407	1	1.77075	0
HNSC	LTR49	1432	3	1.10097	0
HNSC	LTR47B	48	0	8.9645	0
HNSC	LTR47B3	118	0	3.52617	0
HNSC	LTR47B2	187	0	2.18191	0
HNSC	LTR47A2	297	0	1.50493	0
HNSC	LTR46-int	82	0	2.2145	0
HNSC	LTR45	196	0	2.17358	0
HNSC	LTR43-int	176	0	1.71319	0
HNSC	LTR3B	331	0	1.20546	0
HNSC	LTR3A	178	0	2.08161	0
HNSC	LTR3	91	0	4.11032	0
HNSC	LTR38-int	135	0	2.72792	0
HNSC	LTR38C	127	0	2.99248	0
HNSC	LTR38B	211	0	1.79484	0
HNSC	LTR38A1	130	0	3.26533	0
HNSC	LTR35	103	0	3.83807	0
HNSC	LTR2C	266	0	1.53733	0
HNSC	LTR2	991	2	1.14316	0
HNSC	LTR27D	286	0	1.25793	0
HNSC	LTR26B	127	0	3.32926	0
HNSC	LTR25-int	671	2	1.02705	0
HNSC	LTR22E	119	0	3.08594	0
HNSC	LTR22C	35	0	10.4032	0
HNSC	LTR22C0	106	0	3.3982	0
HNSC	LTR22B2	44	0	9.20805	0
HNSC	LTR22	103	0	3.24064	0
HNSC	LTR21C	22	0	16.0594	0
HNSC	LTR21B	33	0	11.4552	0
HNSC	LTR21A	105	0	3.65389	0
HNSC	LTR1F2	240	0	1.43791	0
HNSC	LTR1C	75	0	4.31948	0
HNSC	LTR1C3	96	0	4.50762	0
HNSC	LTR1C1	99	0	3.63493	0
HNSC	LTR19-int	251	0	1.03166	0
HNSC	LTR19C	205	0	1.69951	0
HNSC	LTR18C	76	0	5.53226	0
HNSC	LTR16B	774	1	1.09594	0
HNSC	LTR16A	4259	9	1.00015	0
HNSC	LTR13A	237	0	1.08021	0
HNSC	LTR12B	386	1	1.03291	0
HNSC	LTR10D	177	0	2.04505	0
HNSC	LTR10B	96	0	3.853	0
HNSC	LTR10B2	129	0	3.10423	0
HNSC	LTR109A2	31	0	13.8121	0
HNSC	LTR108e_Mam	222	0	1.87936	0
HNSC	LTR108c_Mam	31	0	12.4628	0
HNSC	LTR108b_Mam	58	0	7.23016	0
HNSC	LTR06	100	0	4.15056	0
HNSC	LOR1-int	1043	3	1.16175	0
HNSC	L5	959	2	1.37386	0
HNSC	L2-2_Mam	347	0	1.45215	0
HNSC	L2-1_Crp	49	0	10.4911	0
HNSC	L2-1_AMi	192	0	2.48813	0
HNSC	L1PBb	250	1	1.4795	0
HNSC	L1P4e	246	0	1.19611	0
HNSC	L1P4d	242	1	1.88453	0
HNSC	L1P4c	206	0	1.94344	0
HNSC	L1P4b	225	0	1.17697	0
HNSC	L1P3b	103	0	3.21085	0
HNSC	L1P	199	0	2.83567	0
HNSC	L1MEg2	724	1	1.02392	0
HNSC	L1MEa	306	0	1.22584	0
HNSC	L1MD3	8255	20	1.00183	0
HNSC	L1MB3	16937	45	1.01784	0
HNSC	L1M2b	382	1	1.56449	0
HNSC	L1M2a1	142	0	1.79569	0
HNSC	Kanga1d	690	1	1.30998	0
HNSC	HY5	21	0	27.3737	0
HNSC	HY4	171	0	3.38945	0
HNSC	HUERS-P3-int	609	2	1.14907	0
HNSC	HUERS-P3b-int	582	2	1.21557	0
HNSC	HUERS-P2-int	245	1	1.82934	0
HNSC	HSAT6	22	0	19.8421	0
HNSC	HSAT5	250	0	1.769	0
HNSC	HSAT4	149	0	1.06415	0
HNSC	HERVL-int	1986	13	1.01857	0
HNSC	HERVL66-int	149	0	1.83789	0
HNSC	HERVL40-int	1545	4	1.13703	0
HNSC	HERVKC4-int	98	0	2.24322	0
HNSC	HERVK13-int	67	0	2.79825	0
HNSC	HERVK11D-int	43	0	3.09594	0
HNSC	HERV-Fc2_LTR	7	0	62.2573	0
HNSC	HERV-Fc2-int	28	0	9.23921	0
HNSC	HERV-Fc1_LTR3	5	0	58.0366	0
HNSC	HERV-Fc1-int	8	0	10.0722	0
HNSC	HERVE_a-int	270	1	1.21516	0
HNSC	HERV9N-int	259	1	1.34391	0
HNSC	HERV30-int	69	0	2.12042	0
HNSC	HERV1_LTRe	42	0	8.92539	0
HNSC	HERV1_LTRd	14	0	23.3739	0
HNSC	HERV1_LTRb	15	0	25.3996	0
HNSC	HERV1_LTRa	28	0	12.5535	0
HNSC	HERV15-int	109	0	1.3254	0
HNSC	Helitron2Na_Mam	807	1	1.25633	0
HNSC	Helitron1Nb_Mam	360	0	1.24024	0
HNSC	Helitron1Na_Mam	468	1	1.92029	0
HNSC	hAT-N1_Mam	401	0	1.23554	0
HNSC	hAT-N1a_Mam	785	1	1.25991	0
HNSC	hAT-4b_Ther	223	0	1.81781	0
HNSC	FordPrefect_a	308	0	1.48015	0
HNSC	EutTc1-N1	48	0	10.2729	0
HNSC	EUTREP8	431	0	1.07811	0
HNSC	EUTREP6	17	0	30.7253	0
HNSC	EUTREP16	804	1	1.17231	0
HNSC	EUTREP15	214	0	1.93615	0
HNSC	EUTREP14	640	1	1.51132	0
HNSC	Eutr5	614	1	1.25887	0
HNSC	Eutr2B	592	1	1.70933	0
HNSC	Eutr18	1539	3	1.18501	0
HNSC	Eutr16	669	1	1.31462	0
HNSC	EuthAT-N1a	49	0	10.3137	0
HNSC	EuthAT-N1	112	0	4.43717	0
HNSC	Eulor9B	63	0	8.44087	0
HNSC	Eulor7	18	0	28.4842	0
HNSC	Eulor6E	45	0	11.3974	0
HNSC	Eulor6C	38	0	13.8646	0
HNSC	Eulor6A	43	0	11.9158	0
HNSC	Eulor5B	72	0	7.41758	0
HNSC	Eulor4	45	0	10.5176	0
HNSC	Eulor3	49	0	10.2169	0
HNSC	Eulor2C	78	0	6.94354	0
HNSC	Eulor2A	103	0	4.84594	0
HNSC	Eulor1	135	0	3.62541	0
HNSC	Eulor10	57	0	8.65259	0
HNSC	ERVL47-int	264	0	1.10194	0
HNSC	DNA1_Mam	166	0	2.94836	0
HNSC	DNA-12_Crp	1	0	259.784	0
HNSC	CR1-L3B_Croc	7	0	65.3037	0
HNSC	CR1-3_Croc	43	0	11.7063	0
HNSC	CR1-16_AMi	579	1	1.49557	0
HNSC	CR1-13_AMi	33	0	13.8105	0
HNSC	CR1-12_AMi	124	0	3.56431	0
HNSC	CR1-11_Crp	11	0	45.6464	0
HNSC	Chompy-6_Croc	1	0	277.221	0
HNSC	Charlie8	2424	5	1.07388	0
HNSC	Charlie7b_Mars	52	0	7.83755	0
HNSC	Charlie30b	431	1	1.9034	0
HNSC	Charlie26a	614	1	1.63486	0
HNSC	Charlie25	1120	3	1.32115	0
HNSC	Charlie22a	1582	3	1.22172	0
HNSC	Charlie20a	1052	2	1.27457	0
HNSC	Charlie15b	2229	4	1.05377	0
HNSC	Charlie12	22	0	16.6952	0
HNSC	Charlie11	108	0	3.31418	0
HNSC	Charlie10a	320	0	1.55528	0
HNSC	CER	152	2	1.38081	0
HNSC	Arthur1	1626	4	1.20293	0
HNSC	AluYk4	3323	7	1.08686	0
HNSC	AluYk2	4316	9	1.01927	0
HNSC	AluYk12	222	0	2.15929	0
HNSC	AluYk11	444	0	1.03187	0
HNSC	AluYi6	685	1	1.44348	0
HNSC	AluYi6_4d	401	0	1.1872	0
HNSC	AluYg6	1267	2	1.15653	0
HNSC	AluYb8	3067	6	1.00482	0
GBM	Zaphod5b	96	0	11.5931	0
GBM	Zaphod5a	101	0	10.4147	0
GBM	Zaphod4a	428	0	2.26777	0
GBM	X9_LINE	62	0	16.0346	0
GBM	X8_LINE	133	0	8.16657	0
GBM	X7D_LINE	25	0	48.9993	0
GBM	X7C_LINE	431	0	2.74838	0
GBM	X6B_LINE	261	0	4.152	0
GBM	X6A_LINE	402	0	2.65074	0
GBM	X6a_DNA	1946	1	1.17901	0
GBM	X5B_LINE	17	0	72.5663	0
GBM	X4a_DNA	324	0	3.46804	0
GBM	X34_DNA	133	0	9.22637	0
GBM	X33a_DNA	87	0	12.7778	0
GBM	X32_DNA	481	0	2.3012	0
GBM	X30_DNA	1329	1	1.72383	0
GBM	X2b_DNA	641	0	1.95917	0
GBM	X26_DNA	1245	1	1.64053	0
GBM	X24_LINE	313	0	3.75265	0
GBM	X23_DNA	71	0	15.5054	0
GBM	X22_DNA	38	0	32.2126	0
GBM	X21_LINE	42	0	26.8938	0
GBM	X20_LINE	191	0	5.96228	0
GBM	X1_LINE	92	0	10.6644	0
GBM	X1_DNA	826	0	1.32117	0
GBM	X17_LINE	734	0	1.59712	0
GBM	X15_LINE	38	0	28.9906	0
GBM	X13_LINE	144	0	7.14206	0
GBM	X12_LINE	74	0	15.343	0
GBM	X12_DNA	4090	3	1.11964	0
GBM	X10b_DNA	982	0	1.27488	0
GBM	UCON9B	92	0	10.3266	0
GBM	UCON99	84	0	13.6206	0
GBM	UCON97	52	0	22.1803	0
GBM	UCON96	27	0	44.9269	0
GBM	UCON93	35	0	35.1982	0
GBM	UCON92	2	0	419.408	0
GBM	UCON9	117	0	8.84348	0
GBM	UCON89	74	0	15.2653	0
GBM	UCON88	110	0	11.3708	0
GBM	UCON87B	70	0	16.5053	0
GBM	UCON87	23	0	45.952	0
GBM	UCON86	139	0	8.17886	0
GBM	UCON85	107	0	11.3515	0
GBM	UCON84	39	0	25.2628	0
GBM	UCON8	279	0	3.68106	0
GBM	UCON81	50	0	27.1825	0
GBM	UCON80_AMi	70	0	17.7639	0
GBM	UCON80	39	0	32.1444	0
GBM	UCON76	196	0	5.42436	0
GBM	UCON75	36	0	30.0169	0
GBM	UCON7	154	0	7.66485	0
GBM	UCON71	33	0	33.8138	0
GBM	UCON70	90	0	13.277	0
GBM	UCON69	47	0	23.3744	0
GBM	UCON68	17	0	74.7185	0
GBM	UCON67	25	0	50.787	0
GBM	UCON65	39	0	28.5865	0
GBM	UCON64	107	0	10.5014	0
GBM	UCON63	16	0	73.2804	0
GBM	UCON62	42	0	29.1431	0
GBM	UCON6	121	0	8.983	0
GBM	UCON61	17	0	70.2113	0
GBM	UCON60	154	0	7.5117	0
GBM	UCON59	98	0	12.6655	0
GBM	UCON58	473	0	2.34782	0
GBM	UCON56	23	0	53.2087	0
GBM	UCON5	154	0	7.50063	0
GBM	UCON51	48	0	24.2634	0
GBM	UCON48	418	0	2.39588	0
GBM	UCON47	202	0	5.71017	0
GBM	UCON44	566	0	1.8357	0
GBM	UCON4	214	0	5.10216	0
GBM	UCON40	269	0	3.85938	0
GBM	UCON38	394	0	2.8023	0
GBM	UCON35	351	0	3.64399	0
GBM	UCON34	874	0	1.37853	0
GBM	UCON31	151	0	7.37112	0
GBM	UCON29	368	0	2.88929	0
GBM	UCON28c	78	0	12.7587	0
GBM	UCON28a	166	0	6.37177	0
GBM	UCON26	393	0	2.81404	0
GBM	UCON24	24	0	45.3743	0
GBM	UCON23	39	0	31.0941	0
GBM	UCON22	54	0	21.9374	0
GBM	UCON21	35	0	33.4223	0
GBM	UCON20	46	0	21.2291	0
GBM	UCON19	38	0	28.8506	0
GBM	UCON18	32	0	32.367	0
GBM	UCON17	38	0	27.5986	0
GBM	UCON16	42	0	27.6615	0
GBM	UCON15	71	0	16.0418	0
GBM	UCON14	118	0	10.2152	0
GBM	UCON12A	27	0	40.9217	0
GBM	UCON1	268	0	3.76062	0
GBM	UCON11	56	0	18.6395	0
GBM	UCON103	29	0	33.9435	0
GBM	UCON101	422	0	2.6088	0
GBM	U8	34	0	36.1811	0
GBM	U7	250	0	5.58838	0
GBM	U5	168	0	8.22788	0
GBM	U4	170	0	7.6826	0
GBM	U3	219	0	5.77883	0
GBM	tRNA-Val-GTY	52	0	26.2345	0
GBM	tRNA-Val-GTA	15	0	86.9386	0
GBM	tRNA-Tyr-TAT	8	0	158.637	0
GBM	tRNA-Tyr-TAC	43	0	31.7195	0
GBM	tRNA-Trp-TGG	16	0	82.3429	0
GBM	tRNA-Thr-ACY	116	0	11.988	0
GBM	tRNA-Thr-ACG	4	0	277.659	0
GBM	tRNA-Thr-ACA	28	0	48.7786	0
GBM	tRNA-Ser-TCY	19	0	67.8769	0
GBM	tRNA-Ser-TCG	6	0	193.724	0
GBM	tRNA-Ser-AGY	14	0	90.8412	0
GBM	tRNA-Pro-CCY	16	0	80.5162	0
GBM	tRNA-Pro-CCG	6	0	198.505	0
GBM	tRNA-Pro-CCA	9	0	136.784	0
GBM	tRNA-Phe-TTY	107	0	12.868	0
GBM	tRNA-Met-i	50	0	27.1825	0
GBM	tRNA-Met	111	0	12.5436	0
GBM	tRNA-Lys-AAG	82	0	17.0098	0
GBM	tRNA-Leu-TTG	33	0	39.4729	0
GBM	tRNA-Leu-TTA	13	0	98.1744	0
GBM	tRNA-Leu-CTY	37	0	35.6956	0
GBM	tRNA-Leu-CTG	18	0	72.1535	0
GBM	tRNA-Ile-ATT	158	0	8.77731	0
GBM	tRNA-Ile-ATC	38	0	35.912	0
GBM	tRNA-Ile-ATA	95	0	14.8331	0
GBM	tRNA-His-CAY	46	0	29.416	0
GBM	tRNA-Gly-GGY	49	0	28.1356	0
GBM	tRNA-Gly-GGA	129	0	11.0418	0
GBM	tRNA-Glu-GAG	61	0	22.6956	0
GBM	tRNA-Glu-GAA	617	0	2.23058	0
GBM	tRNA-Gln-CAG	130	0	10.7639	0
GBM	tRNA-Gln-CAA	31	0	43.9538	0
GBM	tRNA-Cys-TGY	162	0	8.67894	0
GBM	tRNA-Asp-GAY	58	0	23.82	0
GBM	tRNA-Arg-CGY	52	0	26.5332	0
GBM	tRNA-Arg-CGA	35	0	38.2239	0
GBM	tRNA-Arg-AGG	29	0	47.1027	0
GBM	tRNA-Arg-AGA	49	0	28.3151	0
GBM	tRNA-Ala-GCY	36	0	36.9884	0
GBM	tRNA-Ala-GCG	51	0	26.4761	0
GBM	Tigger6b	214	0	4.7824	0
GBM	Tigger6	84	0	10.5792	0
GBM	Tigger5b	1825	1	1.3603	0
GBM	Tigger5	162	0	4.85989	0
GBM	Tigger3d	867	0	1.44178	0
GBM	Tigger3c	1157	1	1.76312	0
GBM	Tigger3	2628	2	1.01272	0
GBM	Tigger20a	2127	2	1.42551	0
GBM	Tigger1a_Mars	46	0	19.2158	0
GBM	Tigger19b	2199	2	1.45313	0
GBM	Tigger19a	4044	3	1.1494	0
GBM	Tigger18a	1438	1	1.33526	0
GBM	Tigger17b	83	0	9.1572	0
GBM	Tigger16b	3790	3	1.2719	0
GBM	Tigger12	578	0	1.73156	0
GBM	Tigger11a	501	0	2.01883	0
GBM	THE1C-int	1649	3	1.19316	0
GBM	SVA_E	507	0	1.48807	0
GBM	SVA_C	316	0	2.03002	0
GBM	SSU-rRNA_Hsa	89	0	8.70971	0
GBM	Ricksha_b	303	0	3.0409	0
GBM	Ricksha_a	97	0	10.2746	0
GBM	Ricksha	826	0	1.19619	0
GBM	Ricksha_0	453	0	1.84007	0
GBM	PrimLTR79	132	0	7.50307	0
GBM	PRIMAX-int	67	0	12.885	0
GBM	PRIMA4_LTR	373	0	2.29282	0
GBM	polypurine	120	0	12.4065	0
GBM	Penelope1_Vert	90	0	11.5298	0
GBM	PABL_B-int	414	0	1.46556	0
GBM	PABL_B	306	0	2.9954	0
GBM	PABL_A-int	382	0	1.60123	0
GBM	PABL_A	676	0	1.18332	0
GBM	ORSL-2a	545	0	2.03662	0
GBM	OldhAT1	278	0	3.61353	0
GBM	MSTB2-int	114	0	5.5569	0
GBM	MSTB1-int	208	0	3.04713	0
GBM	MLT-int	424	0	1.93671	0
GBM	MLT2E	392	0	2.45961	0
GBM	MLT2B5	1107	0	1.05085	0
GBM	MLT1O-int	77	0	12.3895	0
GBM	MLT1N2-int	91	0	10.1052	0
GBM	MLT1M-int	4	0	155.351	0
GBM	MLT1J1-int	511	0	1.5793	0
GBM	MLT1H1-int	483	0	1.64215	0
GBM	MLT1G-int	239	0	3.49816	0
GBM	MLT1G1-int	362	0	2.1715	0
GBM	MLT1F2-int	316	0	2.4674	0
GBM	MLT1F1-int	124	0	6.24028	0
GBM	MLT1E-int	17	0	57.4445	0
GBM	MLT1E3-int	57	0	13.6214	0
GBM	MLT1E2-int	123	0	6.45175	0
GBM	MLT1E1-int	31	0	25.4391	0
GBM	MLT1E1A-int	75	0	11.2871	0
GBM	MLT1E1	1099	1	1.715	0
GBM	MLT1C-int	126	0	6.33852	0
GBM	MLT1C2	16299	17	1.05815	0
GBM	MLT1B-int	379	0	2.09159	0
GBM	MLT1A-int	486	0	1.49062	0
GBM	MLT1A1-int	490	0	1.2841	0
GBM	MLT1A1	7465	7	1.05487	0
GBM	MERX	393	0	2.71325	0
GBM	Merlin1_HS	51	0	18.0259	0
GBM	MER9B	47	0	18.1297	0
GBM	MER97d	315	0	3.09478	0
GBM	MER97c	425	0	2.3985	0
GBM	MER97b	151	0	6.32504	0
GBM	MER97a	493	0	1.93314	0
GBM	MER92-int	797	1	1.99541	0
GBM	MER92D	220	0	4.79937	0
GBM	MER92B	840	0	1.11897	0
GBM	MER92A	161	0	6.18864	0
GBM	MER91C	2726	2	1.46605	0
GBM	MER91A	4574	3	1.07134	0
GBM	MER90a	933	1	1.9823	0
GBM	MER87B	236	0	3.99503	0
GBM	MER87	176	0	5.10973	0
GBM	MER85	930	0	1.34049	0
GBM	MER84-int	117	0	5.26125	0
GBM	MER84	378	0	2.63989	0
GBM	MER83C	183	0	5.38666	0
GBM	MER83B-int	239	0	3.33054	0
GBM	MER83B	125	0	8.03474	0
GBM	MER83	545	0	1.78343	0
GBM	MER8	2372	2	1.45916	0
GBM	MER81	4182	3	1.251	0
GBM	MER77	1206	1	1.45822	0
GBM	MER76-int	161	0	4.30131	0
GBM	MER75B	110	0	10.3881	0
GBM	MER75A	85	0	15.7857	0
GBM	MER75	502	0	1.77847	0
GBM	MER74C	227	0	4.14036	0
GBM	MER73	283	0	3.02373	0
GBM	MER72	791	0	1.06027	0
GBM	MER70-int	263	0	2.46857	0
GBM	MER70C	300	0	2.99976	0
GBM	MER6C	171	0	7.05136	0
GBM	MER6A	987	1	1.79591	0
GBM	MER68-int	361	0	2.14532	0
GBM	MER68C	158	0	6.15129	0
GBM	MER68B	508	0	1.7797	0
GBM	MER67A	500	0	2.05254	0
GBM	MER66B	1399	1	1.35634	0
GBM	MER66A	350	0	2.67277	0
GBM	MER65C	708	0	1.34776	0
GBM	MER65B	172	0	5.83546	0
GBM	MER65A	1532	1	1.28293	0
GBM	MER63D	839	0	1.26047	0
GBM	MER61-int	917	1	1.00179	0
GBM	MER61D	280	0	3.17119	0
GBM	MER61C	282	0	3.15604	0
GBM	MER61B	450	0	2.0646	0
GBM	MER58D	655	0	1.74492	0
GBM	MER57F	432	0	2.24937	0
GBM	MER57E2	115	0	8.65066	0
GBM	MER57E1	518	0	1.97165	0
GBM	MER57D	413	0	2.40033	0
GBM	MER57C2	568	0	1.70197	0
GBM	MER57C1	170	0	5.87223	0
GBM	MER52-int	383	0	1.10319	0
GBM	MER52C	455	0	1.39706	0
GBM	MER51E	210	0	4.49809	0
GBM	MER51D	172	0	5.76436	0
GBM	MER51B	721	0	1.32466	0
GBM	MER50C	126	0	6.74317	0
GBM	MER50B	780	0	1.04286	0
GBM	MER4D	1351	1	1.26188	0
GBM	MER4D0	404	0	2.04129	0
GBM	MER4A	1079	1	1.5519	0
GBM	MER47C	1221	0	1.10446	0
GBM	MER47B	1193	1	1.81978	0
GBM	MER46C	3160	2	1.03075	0
GBM	MER45R	396	0	2.17777	0
GBM	MER44D	844	0	1.16665	0
GBM	MER44B	2660	2	1.13985	0
GBM	MER41D	504	0	1.9343	0
GBM	MER41C	835	0	1.132	0
GBM	MER34-int	377	0	2.12221	0
GBM	MER34D	236	0	3.84828	0
GBM	MER34C2	590	0	1.65502	0
GBM	MER34B-int	1202	1	1.57446	0
GBM	MER34A1	874	0	1.08335	0
GBM	MER3	12315	10	1.08433	0
GBM	MER30B	230	0	5.15305	0
GBM	MER1A	3169	3	1.03973	0
GBM	MER136	35	0	31.3337	0
GBM	MER135	1854	1	1.35506	0
GBM	MER134	93	0	12.4918	0
GBM	MER133B	91	0	14.4711	0
GBM	MER133A	189	0	7.06715	0
GBM	MER132	49	0	25.1539	0
GBM	MER131	961	0	1.2722	0
GBM	MER129	177	0	6.11025	0
GBM	MER127	349	0	3.18655	0
GBM	MER125	254	0	4.88946	0
GBM	MER123	71	0	16.1807	0
GBM	MER121B	84	0	13.0194	0
GBM	MER11D	266	0	2.32432	0
GBM	MER11B	1010	1	1.08123	0
GBM	MER115	2963	3	1.31871	0
GBM	MER113	4624	4	1.17742	0
GBM	MER110-int	655	0	1.12854	0
GBM	MER110A	640	0	1.52747	0
GBM	MER110	810	0	1.21056	0
GBM	MER106B	381	0	2.78484	0
GBM	MER104	3794	3	1.29947	0
GBM	MER101B	323	0	3.02223	0
GBM	MER101	346	0	2.78572	0
GBM	MARE9	52	0	24.213	0
GBM	MARE6	264	0	3.56195	0
GBM	MARE4	492	0	2.57476	0
GBM	MARE11	15	0	76.7661	0
GBM	MARE10	116	0	10.0096	0
GBM	MamRTE2	60	0	17.2334	0
GBM	MamRep605b	4556	4	1.16316	0
GBM	MamRep488	888	0	1.38178	0
GBM	MamRep4096	1618	1	1.42855	0
GBM	MamRep1894	1950	1	1.3357	0
GBM	MamRep1151	1606	1	1.23598	0
GBM	MamGypsy2-LTR	728	0	1.6811	0
GBM	MamGypLTR2c	1732	1	1.02286	0
GBM	MamGypLTR2b	1247	1	1.48653	0
GBM	MamGypLTR1a	1297	1	1.44444	0
GBM	MamGyp-int	862	0	1.01069	0
GBM	LTR9A1	503	0	1.57404	0
GBM	LTR90B	825	0	1.29123	0
GBM	LTR90A	582	0	1.83876	0
GBM	LTR8A	1478	1	1.11194	0
GBM	LTR86C	309	0	3.06346	0
GBM	LTR86B2	390	0	2.67407	0
GBM	LTR86B1	349	0	2.93593	0
GBM	LTR86A2	324	0	3.10412	0
GBM	LTR85c	2173	2	1.34354	0
GBM	LTR85a	3185	3	1.24297	0
GBM	LTR82B	1233	1	1.50501	0
GBM	LTR81C	1219	1	1.46586	0
GBM	LTR81B	1554	1	1.21032	0
GBM	LTR81AB	335	0	3.02682	0
GBM	LTR80B	552	0	1.64159	0
GBM	LTR80A	379	0	2.4211	0
GBM	LTR7Y	467	0	1.99021	0
GBM	LTR7C	542	0	1.6372	0
GBM	LTR7B	821	0	1.08836	0
GBM	LTR77	100	0	7.5724	0
GBM	LTR76	218	0	3.64727	0
GBM	LTR75	318	0	2.95321	0
GBM	LTR75_1	134	0	6.9775	0
GBM	LTR73	239	0	3.7033	0
GBM	LTR72B	148	0	6.22107	0
GBM	LTR7	2177	2	1.19412	0
GBM	LTR72	162	0	5.5912	0
GBM	LTR71B	251	0	3.27068	0
GBM	LTR71A	173	0	5.06167	0
GBM	LTR70	173	0	4.10255	0
GBM	LTR6B	178	0	4.24932	0
GBM	LTR6A	328	0	2.53449	0
GBM	LTR69	152	0	5.8415	0
GBM	LTR66	371	0	2.58076	0
GBM	LTR65	484	0	2.03709	0
GBM	LTR64	401	0	2.4644	0
GBM	LTR61	205	0	4.43394	0
GBM	LTR60B	270	0	3.22941	0
GBM	LTR60	49	0	24.1456	0
GBM	LTR5A	387	0	1.46472	0
GBM	LTR59	120	0	7.65937	0
GBM	LTR58	83	0	11.2154	0
GBM	LTR57-int	377	0	2.0627	0
GBM	LTR5	79	0	14.4771	0
GBM	LTR57	296	0	3.257	0
GBM	LTR55	432	0	2.06553	0
GBM	LTR54	920	0	1.08035	0
GBM	LTR53B	202	0	4.26837	0
GBM	LTR52-int	176	0	4.93501	0
GBM	LTR49	1432	1	1.26323	0
GBM	LTR48	831	0	1.01576	0
GBM	LTR47B	48	0	20.5986	0
GBM	LTR47B4	118	0	7.91504	0
GBM	LTR47B3	118	0	8.10291	0
GBM	LTR47B2	187	0	5.01404	0
GBM	LTR47A	686	0	1.41577	0
GBM	LTR47A2	297	0	3.45792	0
GBM	LTR46-int	82	0	5.09755	0
GBM	LTR45C	476	0	1.98609	0
GBM	LTR44	238	0	4.01834	0
GBM	LTR43-int	176	0	3.93883	0
GBM	LTR4	126	0	6.41905	0
GBM	LTR40c	787	0	1.20943	0
GBM	LTR40b	1007	1	1.93888	0
GBM	LTR3B	331	0	2.77025	0
GBM	LTR39-int	211	0	3.95242	0
GBM	LTR3	91	0	9.44663	0
GBM	LTR38-int	135	0	6.26969	0
GBM	LTR38B	211	0	4.12499	0
GBM	LTR38A1	130	0	7.50332	0
GBM	LTR38	357	0	2.46854	0
GBM	LTR37-int	1707	1	1.01444	0
GBM	LTR36	480	0	1.82551	0
GBM	LTR35B	245	0	3.8281	0
GBM	LTR35A	91	0	9.96549	0
GBM	LTR35	103	0	8.82023	0
GBM	LTR34	311	0	2.83728	0
GBM	LTR30	156	0	4.542	0
GBM	LTR2B	355	0	2.32698	0
GBM	LTR29	632	0	1.47012	0
GBM	LTR28C	241	0	2.63196	0
GBM	LTR28B	398	0	1.85282	0
GBM	LTR28	162	0	4.01614	0
GBM	LTR27D	286	0	2.89126	0
GBM	LTR27C	128	0	5.54495	0
GBM	LTR27B	132	0	6.44502	0
GBM	LTR27	316	0	2.45903	0
GBM	LTR26B	127	0	7.65025	0
GBM	LTR26	621	0	1.37167	0
GBM	LTR25-int	671	1	1.57284	0
GBM	LTR24	304	0	3.19212	0
GBM	LTR23-int	349	0	2.39845	0
GBM	LTR22E	119	0	7.09254	0
GBM	LTR22C	35	0	23.9097	0
GBM	LTR22C2	103	0	8.15281	0
GBM	LTR22C0	106	0	7.81044	0
GBM	LTR22B2	44	0	21.1598	0
GBM	LTR22B	160	0	5.19887	0
GBM	LTR22B1	149	0	5.51885	0
GBM	LTR22A	167	0	5.06964	0
GBM	LTR22	103	0	7.44922	0
GBM	LTR21C	22	0	36.9101	0
GBM	LTR21B	33	0	26.326	0
GBM	LTR21A	105	0	8.39733	0
GBM	LTR1F2	240	0	3.30516	0
GBM	LTR1F	178	0	4.21717	0
GBM	LTR1E	328	0	2.16437	0
GBM	LTR1D1	355	0	1.90279	0
GBM	LTR1C	75	0	9.92958	0
GBM	LTR1B	433	0	1.68319	0
GBM	LTR1A2	976	1	1.43322	0
GBM	LTR19-int	251	0	2.37264	0
GBM	LTR19A	495	0	1.89745	0
GBM	LTR18C	76	0	12.7125	0
GBM	LTR18B	391	0	2.15957	0
GBM	LTR18A	186	0	5.07616	0
GBM	LTR16E1	2857	2	1.01217	0
GBM	LTR16D	1387	1	1.37778	0
GBM	LTR16B1	1345	1	1.39817	0
GBM	LTR16	3481	3	1.12267	0
GBM	LTR14C	132	0	5.76697	0
GBM	LTR14B	355	0	2.23484	0
GBM	LTR14A	154	0	6.13933	0
GBM	LTR14	106	0	7.4721	0
GBM	LTR13A	237	0	2.48435	0
GBM	LTR12D	1101	1	1.12741	0
GBM	LTR12B	386	0	1.18534	0
GBM	LTR1	185	0	4.00924	0
GBM	LTR10G	133	0	6.40413	0
GBM	LTR10E	303	0	2.66973	0
GBM	LTR10D	177	0	4.70036	0
GBM	LTR10B	96	0	8.8554	0
GBM	LTR10B1	195	0	4.82673	0
GBM	LTR109A2	31	0	31.7371	0
GBM	LTR108e_Mam	222	0	4.31865	0
GBM	LTR108d_Mam	69	0	12.7752	0
GBM	LTR108c_Mam	31	0	28.6406	0
GBM	LTR108b_Mam	58	0	16.6141	0
GBM	LTR108a_Mam	87	0	10.7262	0
GBM	LTR107_Mam	519	0	2.02078	0
GBM	LTR106_Mam	810	0	1.18665	0
GBM	LTR105_Mam	818	0	1.17239	0
GBM	LTR103_Mam	1460	1	1.39836	0
GBM	LTR103b_Mam	1207	1	1.65185	0
GBM	LTR102_Mam	519	0	1.70999	0
GBM	LTR06	100	0	9.53773	0
GBM	LSU-rRNA_Hsa	315	0	2.94771	0
GBM	LOR1-int	1043	1	1.33285	0
GBM	LOR1a	878	0	1.024	0
GBM	Looper	555	0	1.64992	0
GBM	L2-2_Mam	347	0	3.33619	0
GBM	L2-1_Crp	49	0	24.1014	0
GBM	L2-1_AMi	192	0	5.71658	0
GBM	L1PBb	250	0	1.69583	0
GBM	L1PBa1	586	1	1.40006	0
GBM	L1PA13	9088	15	1.00343	0
GBM	L1P4e	246	0	2.75013	0
GBM	L1P4d	242	0	2.15856	0
GBM	L1P4c	206	0	4.46615	0
GBM	L1P4b	225	0	2.7067	0
GBM	L1P4a	659	1	1.44661	0
GBM	L1P4	5640	6	1.07383	0
GBM	L1P3b	103	0	7.38086	0
GBM	L1P	199	0	6.5139	0
GBM	L1MEg2	724	0	1.17491	0
GBM	L1MEg1	1049	1	1.70178	0
GBM	L1MEb	2425	2	1.08385	0
GBM	L1MEa	306	0	2.81734	0
GBM	L1ME3C	1294	1	1.27958	0
GBM	L1MA5A	3343	4	1.15458	0
GBM	L1MA3	7353	14	1.03744	0
GBM	L1M4a1	2926	3	1.05401	0
GBM	L1M	493	0	2.63196	0
GBM	L1M3de	617	0	1.13097	0
GBM	L1M3b	825	1	1.6707	0
GBM	L1M2c	604	0	1.09587	0
GBM	L1M2b	382	0	1.79364	0
GBM	L1M2a1	142	0	4.12988	0
GBM	Kanga1b	377	0	2.62822	0
GBM	Kanga1a	828	0	1.1912	0
GBM	Kanga1	374	0	2.6302	0
GBM	Kanga11a	769	0	1.2997	0
GBM	HY5	21	0	62.8773	0
GBM	HY4	171	0	7.78579	0
GBM	HY3	579	0	2.28314	0
GBM	HY1	468	0	2.75877	0
GBM	HUERS-P2-int	245	0	2.09553	0
GBM	HUERS-P1-int	553	0	1.10016	0
GBM	HSAT6	22	0	45.5909	0
GBM	HSAT5	250	0	4.06474	0
GBM	HSAT4	149	0	2.45068	0
GBM	HERVP71A-int	257	0	1.86958	0
GBM	HERVL74-int	365	0	2.19316	0
GBM	HERVL66-int	149	0	4.2263	0
GBM	HERVL32-int	173	0	4.18292	0
GBM	HERVL18-int	537	0	1.17124	0
GBM	HERVK-int	228	0	1.22994	0
GBM	HERVKC4-int	98	0	5.16092	0
GBM	HERVK3-int	371	0	1.29288	0
GBM	HERVK14C-int	116	0	3.19511	0
GBM	HERVK13-int	67	0	6.4406	0
GBM	HERVK11-int	267	0	1.49288	0
GBM	HERVK11D-int	43	0	7.13414	0
GBM	HERVIP10FH-int	957	1	1.60206	0
GBM	HERVIP10B3-int	234	0	1.58228	0
GBM	HERVI-int	61	0	4.45444	0
GBM	HERVH48-int	128	0	2.6932	0
GBM	HERVFH21-int	301	0	1.58043	0
GBM	HERVFH19-int	186	0	3.52738	0
GBM	HERV-Fc2_LTR	7	0	143.033	0
GBM	HERV-Fc2-int	28	0	21.2472	0
GBM	HERV-Fc1_LTR3	5	0	133.401	0
GBM	HERV-Fc1_LTR2	3	0	209.828	0
GBM	HERV-Fc1_LTR1	18	0	48.7829	0
GBM	HERV-Fc1-int	8	0	23.2579	0
GBM	HERVE_a-int	270	0	1.39379	0
GBM	HERV9N-int	259	0	1.54092	0
GBM	HERV4_I-int	208	0	2.62728	0
GBM	HERV3-int	313	0	1.31791	0
GBM	HERV30-int	69	0	4.88453	0
GBM	HERV1_LTRe	42	0	20.5125	0
GBM	HERV1_LTRd	14	0	53.7257	0
GBM	HERV1_LTRc	32	0	25.0848	0
GBM	HERV1_LTRb	15	0	58.3692	0
GBM	HERV1_LTRa	28	0	28.853	0
GBM	HERV17-int	805	1	1.19643	0
GBM	HERV16-int	3218	4	1.17819	0
GBM	Helitron2Na_Mam	807	0	1.44121	0
GBM	Helitron1Nb_Mam	360	0	2.84975	0
GBM	Helitron1Na_Mam	468	0	2.20122	0
GBM	hAT-N1a_Mam	785	0	1.4453	0
GBM	hAT-5_Mam	664	0	1.46366	0
GBM	hAT-4b_Ther	223	0	4.17737	0
GBM	hAT-1_Mam	1798	1	1.08766	0
GBM	GSAT	154	0	2.47598	0
GBM	FordPrefect	578	0	1.28385	0
GBM	FAM	3746	3	1.31679	0
GBM	EutTc1-N2	212	0	5.57004	0
GBM	EutTc1-N1	48	0	23.6013	0
GBM	EUTREP8	431	0	2.4771	0
GBM	EUTREP7	306	0	3.5226	0
GBM	EUTREP6	17	0	70.5819	0
GBM	EUTREP4	409	0	2.82269	0
GBM	EUTREP2	1279	1	1.73674	0
GBM	EUTREP15	214	0	4.44918	0
GBM	EUTREP14	640	0	1.73325	0
GBM	Eutr16	669	0	1.50795	0
GBM	Eutr11	764	0	1.35689	0
GBM	EuthAT-N1a	49	0	23.6944	0
GBM	EuthAT-N1	112	0	10.1941	0
GBM	EuthAT-2	1171	1	1.59416	0
GBM	Eulor9C	265	0	4.73753	0
GBM	Eulor9B	63	0	19.3907	0
GBM	Eulor9A	290	0	4.10099	0
GBM	Eulor8	191	0	5.52042	0
GBM	Eulor7	18	0	65.4351	0
GBM	Eulor6E	45	0	26.1835	0
GBM	Eulor6D	117	0	9.74462	0
GBM	Eulor6C	38	0	31.8503	0
GBM	Eulor6B	91	0	12.3852	0
GBM	Eulor6A	43	0	27.3744	0
GBM	Eulor5B	72	0	17.0399	0
GBM	Eulor5A	177	0	6.49542	0
GBM	Eulor4	45	0	24.1645	0
GBM	Eulor2C	78	0	15.9508	0
GBM	Eulor2B	80	0	14.3399	0
GBM	Eulor2A	103	0	11.1331	0
GBM	Eulor12	140	0	8.88223	0
GBM	Eulor11	121	0	9.02351	0
GBM	ERV3-16A3_LTR	1133	1	1.82472	0
GBM	ERV24B_Prim-int	895	1	1.49508	0
GBM	DNA1_Mam	166	0	6.7738	0
GBM	DNA-12_Crp	1	0	596.812	0
GBM	CR1_Mam	2981	2	1.01154	0
GBM	CR1-L3B_Croc	7	0	150.024	0
GBM	CR1-L3A_Croc	45	0	24.8001	0
GBM	CR1-3_Croc	43	0	26.8937	0
GBM	CR1-1_Amn	153	0	7.55558	0
GBM	CR1-13_AMi	33	0	31.7311	0
GBM	CR1-12_AMi	124	0	8.18991	0
GBM	CR1-11_Crp	11	0	104.859	0
GBM	Chompy-6_Croc	1	0	636.828	0
GBM	Cheshire	914	1	1.85837	0
GBM	Charlie9	730	0	1.42012	0
GBM	Charlie7a	2792	2	1.26658	0
GBM	Charlie31a	968	0	1.08061	0
GBM	Charlie30b	431	0	2.18171	0
GBM	Charlie2b	3503	3	1.14264	0
GBM	Charlie1b	4055	3	1.09291	0
GBM	Charlie1a	4403	5	1.12254	0
GBM	Charlie17b	570	0	1.62448	0
GBM	Charlie17a	2227	1	1.07489	0
GBM	Charlie17	333	0	2.63666	0
GBM	Charlie16a	3882	3	1.1683	0
GBM	Charlie14a	552	0	1.99187	0
GBM	Charlie12	22	0	38.3693	0
GBM	Charlie10b	276	0	4.17836	0
GBM	Charlie10a	320	0	3.57315	0
GBM	Charlie10	845	0	1.0785	0
GBM	Chap1a_Mam	1066	0	1.04663	0
GBM	CER	152	0	1.05068	0
GBM	BC200	1525	1	1.70914	0
GBM	Arthur2	1184	1	1.57987	0
GBM	Arthur1B	2683	2	1.08527	0
GBM	Arthur1	1626	1	1.10357	0
GBM	AmnL2-1	268	0	4.098	0
GBM	AmnHarb1	196	0	5.25533	0
GBM	AluYk2	4316	4	1.1697	0
GBM	AluYk12	222	0	4.96104	0
GBM	AluYk11	444	0	2.3709	0
GBM	AluYi6	685	0	1.65558	0
GBM	AluYi6_4d	401	0	2.72766	0
GBM	AluYh7	883	0	1.35607	0
GBM	AluYe6	508	0	2.1519	0
GBM	AluYe5	1568	1	1.33544	0
GBM	AluYb9	427	0	2.52089	0
GBM	AluYa8	922	0	1.35668	0
GBM	AluYa5	4424	4	1.13659	0
ESCA	Zaphod5b	96	0	3.79702	0
ESCA	Zaphod4a	428	1	1.48867	0
ESCA	X9_LINE	62	0	5.25066	0
ESCA	X8_LINE	133	0	2.67462	0
ESCA	X7D_LINE	25	0	16.0519	0
ESCA	X7C_LINE	431	1	1.80482	0
ESCA	X7B_LINE	969	2	1.21588	0
ESCA	X6B_LINE	261	0	1.3598	0
ESCA	X6A_LINE	402	1	1.74066	0
ESCA	X5B_LINE	17	0	23.7733	0
ESCA	X4a_DNA	324	0	1.13587	0
ESCA	X34_DNA	133	0	3.02236	0
ESCA	X33a_DNA	87	0	4.18504	0
ESCA	X2a_DNA	1378	3	1.18844	0
ESCA	X23_DNA	71	0	5.07833	0
ESCA	X22_DNA	38	0	10.5525	0
ESCA	X21_LINE	42	0	8.80883	0
ESCA	X1_LR	16	0	24.1749	0
ESCA	X1_LINE	92	0	3.492	0
ESCA	X15_LINE	38	0	9.49524	0
ESCA	X12_LINE	74	0	5.02543	0
ESCA	UCON9B	92	0	3.38116	0
ESCA	UCON99	84	0	4.46133	0
ESCA	UCON97	52	0	7.26519	0
ESCA	UCON96	27	0	14.7175	0
ESCA	UCON94	46	0	8.98719	0
ESCA	UCON93	35	0	11.5307	0
ESCA	UCON92	2	0	137.393	0
ESCA	UCON9	117	0	2.89605	0
ESCA	UCON89	74	0	4.99993	0
ESCA	UCON88	110	0	3.72498	0
ESCA	UCON87B	70	0	5.40628	0
ESCA	UCON87	23	0	15.0499	0
ESCA	UCON85	107	0	3.71846	0
ESCA	UCON84	39	0	8.27248	0
ESCA	UCON8	279	0	1.20544	0
ESCA	UCON81	50	0	8.90601	0
ESCA	UCON80_AMi	70	0	5.81926	0
ESCA	UCON80	39	0	10.5305	0
ESCA	UCON75	36	0	9.83106	0
ESCA	UCON7	154	0	2.51068	0
ESCA	UCON71	33	0	11.0753	0
ESCA	UCON70	90	0	4.34911	0
ESCA	UCON69	47	0	7.65565	0
ESCA	UCON68	17	0	24.4795	0
ESCA	UCON67	25	0	16.6385	0
ESCA	UCON63	16	0	24.0054	0
ESCA	UCON62	42	0	9.54687	0
ESCA	UCON6	121	0	2.94202	0
ESCA	UCON61	17	0	23.0006	0
ESCA	UCON60	154	0	2.46042	0
ESCA	UCON59	98	0	4.14903	0
ESCA	UCON57	40	0	10.8453	0
ESCA	UCON56	23	0	17.431	0
ESCA	UCON5	154	0	2.45679	0
ESCA	UCON51	48	0	7.94764	0
ESCA	UCON47	202	0	1.87033	0
ESCA	UCON44	566	1	1.20452	0
ESCA	UCON40	269	0	1.26386	0
ESCA	UCON39	226	0	1.78207	0
ESCA	UCON37	509	1	1.51665	0
ESCA	UCON35	351	0	1.19377	0
ESCA	UCON31	151	0	2.41421	0
ESCA	UCON29	368	1	1.89773	0
ESCA	UCON28b	90	0	3.60142	0
ESCA	UCON26	393	1	1.84813	0
ESCA	UCON24	24	0	14.8615	0
ESCA	UCON23	39	0	10.1859	0
ESCA	UCON22	54	0	7.18593	0
ESCA	UCON2	199	0	1.86575	0
ESCA	UCON21	35	0	10.948	0
ESCA	UCON20	46	0	6.95144	0
ESCA	UCON15	71	0	5.25434	0
ESCA	UCON12A	27	0	13.4033	0
ESCA	UCON1	268	0	1.23145	0
ESCA	UCON12	64	0	5.83352	0
ESCA	UCON11	56	0	6.10425	0
ESCA	UCON103	29	0	11.1152	0
ESCA	UCON100	25	0	16.4896	0
ESCA	U8	34	0	11.8526	0
ESCA	U4	170	0	2.5169	0
ESCA	U3	219	0	1.89311	0
ESCA	tRNA-Tyr-TAC	43	0	10.3926	0
ESCA	tRNA-Thr-ACG	4	0	90.9717	0
ESCA	tRNA-Thr-ACA	28	0	15.9822	0
ESCA	tRNA-Ser-TCY	19	0	22.2383	0
ESCA	tRNA-Ser-TCG	6	0	63.4692	0
ESCA	tRNA-Pro-CCY	16	0	26.3796	0
ESCA	tRNA-Pro-CCG	6	0	65.0378	0
ESCA	tRNA-Pro-CCA	9	0	44.8148	0
ESCA	tRNA-Met	111	0	4.10983	0
ESCA	tRNA-Lys-AAG	82	0	5.57319	0
ESCA	tRNA-Leu-TTG	33	0	12.9322	0
ESCA	tRNA-Leu-CTY	37	0	11.6949	0
ESCA	tRNA-Leu-CTG	18	0	23.6398	0
ESCA	tRNA-Ile-ATC	38	0	11.7663	0
ESCA	tRNA-Ile-ATA	95	0	4.86007	0
ESCA	tRNA-His-CAY	46	0	9.63776	0
ESCA	tRNA-Gly-GGY	49	0	9.21849	0
ESCA	tRNA-Gly-GGA	129	0	3.61789	0
ESCA	tRNA-Glu-GAG	61	0	7.43611	0
ESCA	tRNA-Glu-GAA	617	1	1.46412	0
ESCA	tRNA-Gln-CAA	31	0	14.4012	0
ESCA	tRNA-Asp-GAY	58	0	7.8045	0
ESCA	tRNA-Arg-CGY	52	0	8.69346	0
ESCA	tRNA-Arg-CGA	35	0	12.5234	0
ESCA	tRNA-Arg-AGG	29	0	15.4331	0
ESCA	tRNA-Arg-AGA	49	0	9.27738	0
ESCA	tRNA-Ala-GCY	36	0	12.1186	0
ESCA	tRNA-Ala-GCG	51	0	8.6745	0
ESCA	Tigger6	84	0	3.46336	0
ESCA	Tigger5b	1825	4	1.11594	0
ESCA	Tigger5	162	0	1.59052	0
ESCA	Tigger1a_Mars	46	0	6.29085	0
ESCA	Tigger16b	3790	9	1.04321	0
ESCA	THE1-int	625	3	1.15161	0
ESCA	Ricksha_c	2336	6	1.10122	0
ESCA	Ricksha_a	97	0	3.36447	0
ESCA	PRIMAX-int	67	0	4.21798	0
ESCA	PRIMA4_LTR	373	1	1.5052	0
ESCA	PRIMA41-int	799	4	1.21616	0
ESCA	polypurine	120	0	4.0653	0
ESCA	Penelope1_Vert	90	0	3.7758	0
ESCA	PABL_A-int	382	1	1.05012	0
ESCA	ORSL-2a	545	1	1.33662	0
ESCA	OldhAT1	278	0	1.18327	0
ESCA	MSTD	8381	25	1.00391	0
ESCA	MSTC-int	191	0	1.1012	0
ESCA	MSTB-int	1068	5	1.02951	0
ESCA	MSTB2-int	114	0	1.8175	0
ESCA	MSTA1-int	36	0	5.54915	0
ESCA	MSTA1	929	2	1.02676	0
ESCA	MLT2B5	1107	2	1.03464	0
ESCA	MLT1O-int	77	0	4.05666	0
ESCA	MLT1N2-int	91	0	3.30843	0
ESCA	MLT1M-int	4	0	50.8398	0
ESCA	MLT1M	4128	12	1.0243	0
ESCA	MLT1L-int	157	0	1.79414	0
ESCA	MLT1J2-int	721	2	1.12413	0
ESCA	MLT1H2-int	302	1	1.75683	0
ESCA	MLT1H2	4308	13	1.05685	0
ESCA	MLT1E-int	17	0	18.8115	0
ESCA	MLT1E3-int	57	0	4.45789	0
ESCA	MLT1E2-int	123	0	2.11155	0
ESCA	MLT1E1-int	31	0	8.32613	0
ESCA	MLT1C-int	126	0	2.07452	0
ESCA	MLT1B-int	379	1	1.37278	0
ESCA	MLT1A1-int	490	2	1.26528	0
ESCA	MERX	393	1	1.78181	0
ESCA	MER9B	47	0	5.93475	0
ESCA	MER99	303	0	1.00323	0
ESCA	MER97d	315	0	1.01334	0
ESCA	MER97c	425	1	1.57467	0
ESCA	MER97b	151	0	2.07097	0
ESCA	MER96	1442	3	1.14772	0
ESCA	MER92A	161	0	2.02648	0
ESCA	MER90a	933	3	1.30078	0
ESCA	MER88	123	0	2.5049	0
ESCA	MER87	176	0	1.67282	0
ESCA	MER84-int	117	0	1.72064	0
ESCA	MER83B-int	239	0	1.09002	0
ESCA	MER83B	125	0	2.63105	0
ESCA	MER83A-int	100	0	2.1089	0
ESCA	MER76-int	161	0	1.40721	0
ESCA	MER75B	110	0	3.40251	0
ESCA	MER74C	227	0	1.3556	0
ESCA	MER68C	158	0	2.01415	0
ESCA	MER66A	350	1	1.7553	0
ESCA	MER65B	172	0	1.91086	0
ESCA	MER63B	1593	4	1.0834	0
ESCA	MER57E3	285	0	1.25451	0
ESCA	MER57E2	115	0	2.83268	0
ESCA	MER57A1	1076	3	1.10547	0
ESCA	MER51E	210	0	1.47274	0
ESCA	MER51D	172	0	1.88753	0
ESCA	MER50-int	519	2	1.07424	0
ESCA	MER4D	1351	4	1.03502	0
ESCA	MER4D0	404	1	1.33969	0
ESCA	MER47C	1221	2	1.0875	0
ESCA	MER34-int	377	1	1.39293	0
ESCA	MER34D	236	0	1.25987	0
ESCA	MER31B	1646	5	1.15146	0
ESCA	MER30B	230	0	1.68792	0
ESCA	MER136	35	0	10.2626	0
ESCA	MER134	93	0	4.09169	0
ESCA	MER133B	91	0	4.74098	0
ESCA	MER132	49	0	8.24011	0
ESCA	MER131	961	2	1.25302	0
ESCA	MER130	210	0	1.60703	0
ESCA	MER129	177	0	2.00114	0
ESCA	MER125	254	0	1.60171	0
ESCA	MER123	71	0	5.29992	0
ESCA	MER121B	84	0	4.26405	0
ESCA	MER110-int	655	2	1.11139	0
ESCA	MER110A	640	1	1.00194	0
ESCA	MER110	810	2	1.19228	0
ESCA	MER106B	381	1	1.82895	0
ESCA	MARE9	52	0	7.93215	0
ESCA	MARE11	15	0	25.1467	0
ESCA	MARE10	116	0	3.27864	0
ESCA	MamTip1b	646	1	1.15017	0
ESCA	MamRTE2	60	0	5.64367	0
ESCA	MamRep488	888	2	1.36119	0
ESCA	MamRep4096	1618	4	1.17204	0
ESCA	MamRep1894	1950	4	1.09573	0
ESCA	MamRep1527	1494	4	1.03275	0
ESCA	MamGypsy2-I	2769	9	1.10122	0
ESCA	LTR9D	753	2	1.07762	0
ESCA	LTR89	1926	5	1.02057	0
ESCA	LTR88c	1703	4	1.0551	0
ESCA	LTR88a	2581	7	1.02554	0
ESCA	LTR87	723	2	1.28815	0
ESCA	LTR86B1	349	1	1.92851	0
ESCA	LTR85b	1732	5	1.10411	0
ESCA	LTR84a	755	2	1.25641	0
ESCA	LTR82B	1233	4	1.23494	0
ESCA	LTR81B	1554	5	1.19206	0
ESCA	LTR81AB	335	1	1.98841	0
ESCA	LTR81	540	1	1.16928	0
ESCA	LTR80A	379	1	1.58961	0
ESCA	LTR75_1	134	0	2.2845	0
ESCA	LTR70	173	0	1.34228	0
ESCA	LTR6A	328	1	1.66435	0
ESCA	LTR68	373	1	1.63937	0
ESCA	LTR66	371	1	1.69469	0
ESCA	LTR65	484	1	1.33692	0
ESCA	LTR61	205	0	1.45161	0
ESCA	LTR60	49	0	7.90929	0
ESCA	LTR59	120	0	2.50766	0
ESCA	LTR58	83	0	3.67202	0
ESCA	LTR57-int	377	1	1.35377	0
ESCA	LTR5	79	0	4.74186	0
ESCA	LTR56	1077	3	1.21492	0
ESCA	LTR53-int	456	1	1.04054	0
ESCA	LTR48	831	2	1.00002	0
ESCA	LTR47B	48	0	6.74514	0
ESCA	LTR47B3	118	0	2.6531	0
ESCA	LTR47B2	187	0	1.64165	0
ESCA	LTR47A2	297	0	1.13237	0
ESCA	LTR46-int	82	0	1.66452	0
ESCA	LTR45C	476	1	1.30338	0
ESCA	LTR45B	471	1	1.33293	0
ESCA	LTR45	196	0	1.63543	0
ESCA	LTR44	238	0	1.3157	0
ESCA	LTR3A	178	0	1.56605	0
ESCA	LTR39-int	211	0	1.29371	0
ESCA	LTR3	91	0	3.09235	0
ESCA	LTR38-int	135	0	2.05229	0
ESCA	LTR38C	127	0	2.25138	0
ESCA	LTR38B	211	0	1.35033	0
ESCA	LTR38A1	130	0	2.45688	0
ESCA	LTR36	480	1	1.19777	0
ESCA	LTR35A	91	0	3.2626	0
ESCA	LTR35	103	0	2.88766	0
ESCA	LTR34	311	1	1.86376	0
ESCA	LTR28C	241	1	1.72894	0
ESCA	LTR25-int	671	3	1.03124	0
ESCA	LTR21C	22	0	12.0818	0
ESCA	LTR21B	33	0	8.6184	0
ESCA	LTR1F	178	0	1.38	0
ESCA	LTR1E	328	1	1.4207	0
ESCA	LTR1D	296	1	1.34803	0
ESCA	LTR1C	75	0	3.24928	0
ESCA	LTR1C3	96	0	3.39165	0
ESCA	LTR1C1	99	0	2.7346	0
ESCA	LTR1B	433	1	1.10412	0
ESCA	LTR1B0	117	0	2.08649	0
ESCA	LTR1A1	355	1	1.30882	0
ESCA	LTR19C	205	0	1.27852	0
ESCA	LTR16B	774	2	1.23856	0
ESCA	LTR12C	2129	12	1.0546	0
ESCA	LTR109A2	31	0	10.3927	0
ESCA	LTR108c_Mam	31	0	9.37664	0
ESCA	LTR108b_Mam	58	0	5.44006	0
ESCA	LTR108a_Mam	87	0	3.51189	0
ESCA	LTR105_Mam	818	2	1.1546	0
ESCA	LTR104_Mam	3651	11	1.06848	0
ESCA	LTR102_Mam	519	1	1.12183	0
ESCA	LTR101_Mam	1664	5	1.09501	0
ESCA	LTR06	100	0	3.12289	0
ESCA	LOR1a	878	2	1.00815	0
ESCA	Looper	555	1	1.08237	0
ESCA	L2-2_Mam	347	0	1.09275	0
ESCA	L2-1_Crp	49	0	7.89478	0
ESCA	L1P4e	246	1	1.80678	0
ESCA	L1P4c	206	0	1.4622	0
ESCA	L1P3b	103	0	2.41536	0
ESCA	L1P	199	0	2.134	0
ESCA	L1MEg2	724	2	1.15714	0
ESCA	L1MEa	306	1	1.85067	0
ESCA	L1MDb	1064	3	1.02818	0
ESCA	L1MB8	17526	64	1.0015	0
ESCA	L1MB2	9086	32	1.01382	0
ESCA	L1M3f	829	4	1.13662	0
ESCA	L1M3e	1500	6	1.14942	0
ESCA	L1M3b	825	3	1.09578	0
ESCA	L1M2c	604	2	1.07915	0
ESCA	Kanga2_a	1614	5	1.18226	0
ESCA	Kanga1d	690	2	1.48075	0
ESCA	Kanga1b	377	1	1.7259	0
ESCA	Kanga1	374	1	1.72721	0
ESCA	HY5	21	0	20.6009	0
ESCA	HY4	171	0	2.55079	0
ESCA	HY1	468	1	1.81157	0
ESCA	HUERS-P3-int	609	3	1.15396	0
ESCA	HUERS-P2-int	245	1	1.37542	0
ESCA	HSAT6	22	0	14.9302	0
ESCA	HSAT5	250	0	1.33106	0
ESCA	HSAT4	149	1	1.61015	0
ESCA	HERVL74-int	365	1	1.43963	0
ESCA	HERVL66-int	149	0	1.38226	0
ESCA	HERVL40-int	1545	5	1.02709	0
ESCA	HERVK13-int	67	0	2.10343	0
ESCA	HERVK11D-int	43	0	2.3256	0
ESCA	HERVH48-int	128	1	1.77085	0
ESCA	HERV-Fc2_LTR	7	0	46.8483	0
ESCA	HERV-Fc2-int	28	0	6.94853	0
ESCA	HERV-Fc1_LTR3	5	0	43.6598	0
ESCA	HERV-Fc1_LTR2	3	0	68.6812	0
ESCA	HERV-Fc1-int	8	0	7.5568	0
ESCA	HERV30-int	69	0	1.59312	0
ESCA	HERV1_LTRd	14	0	17.5838	0
ESCA	HERV1_LTRc	32	0	8.21054	0
ESCA	HERV1_LTRb	15	0	19.1102	0
ESCA	HERV16-int	3218	12	1.00491	0
ESCA	HERV15-int	109	0	0.995766	0
ESCA	hAT-N1_Mam	401	1	1.86427	0
ESCA	hAT-1_Mam	1798	5	1.07097	0
ESCA	GSAT	154	1	1.62681	0
ESCA	FordPrefect_a	308	0	1.11374	0
ESCA	FordPrefect	578	2	1.26487	0
ESCA	EutTc1-N2	212	0	1.8245	0
ESCA	EutTc1-N1	48	0	7.7304	0
ESCA	EUTREP7	306	0	1.15366	0
ESCA	EUTREP6	17	0	23.1222	0
ESCA	EUTREP4	409	1	1.85377	0
ESCA	EUTREP15	214	0	1.45675	0
ESCA	Eutr2B	592	1	1.28624	0
ESCA	Eutr15	781	2	1.23938	0
ESCA	EuthAT-N1a	49	0	7.76121	0
ESCA	Eulor9C	265	0	1.55197	0
ESCA	Eulor9B	63	0	6.35204	0
ESCA	Eulor8	191	0	1.80788	0
ESCA	Eulor7	18	0	21.4354	0
ESCA	Eulor6D	117	0	3.19173	0
ESCA	Eulor6C	38	0	10.4336	0
ESCA	Eulor6A	43	0	8.9669	0
ESCA	Eulor5B	72	0	5.58199	0
ESCA	Eulor4	45	0	7.9143	0
ESCA	Eulor3	49	0	7.68828	0
ESCA	Eulor2A	103	0	3.64657	0
ESCA	Eulor12	140	0	2.90969	0
ESCA	Eulor10	57	0	6.51106	0
ESCA	ERV3-16A3_LTR	1133	3	1.1972	0
ESCA	DNA1_Mam	166	0	2.21861	0
ESCA	DNA-12_Crp	1	0	195.491	0
ESCA	CR1-L3B_Croc	7	0	49.1422	0
ESCA	CR1-L3A_Croc	45	0	8.12287	0
ESCA	CR1-3_Croc	43	0	8.80915	0
ESCA	CR1-13_AMi	33	0	10.3919	0
ESCA	CR1-11_Crp	11	0	34.3508	0
ESCA	Chompy-6_Croc	1	0	208.622	0
ESCA	Charlie9	730	2	1.39921	0
ESCA	Charlie7b_Mars	52	0	5.89694	0
ESCA	Charlie30a	290	0	1.05913	0
ESCA	Charlie17a	2227	5	1.05834	0
ESCA	Charlie15b	2229	6	1.11115	0
ESCA	Charlie14a	552	1	1.30719	0
ESCA	Charlie13a	573	1	1.02064	0
ESCA	Charlie12	22	0	12.5606	0
ESCA	Charlie11	108	0	2.49328	0
ESCA	Arthur1A	1860	4	1.08979	0
ESCA	AluYk12	222	0	1.62482	0
ESCA	AluYk11	444	1	1.55649	0
ESCA	AluYi6	685	1	1.08618	0
ESCA	AluYa5	4424	13	1.0443	0
ESCA	AluSx4	22149	66	1.01139	0
COAD	Zaphod5b	96	0	5.08428	0
COAD	Zaphod5a	101	0	4.56718	0
COAD	Zaphod4a	428	1	1.99363	0
COAD	X9_LINE	62	0	7.03127	0
COAD	X8_LINE	133	0	3.58144	0
COAD	X7D_LINE	25	0	21.4921	0
COAD	X7C_LINE	431	0	1.20541	0
COAD	X7B_LINE	969	1	1.08417	0
COAD	X6B_LINE	261	0	1.82084	0
COAD	X6A_LINE	402	0	1.16245	0
COAD	X4a_DNA	324	0	1.52095	0
COAD	X33a_DNA	87	0	5.60384	0
COAD	X24_DNA	982	1	1.12633	0
COAD	X23_DNA	71	0	6.80001	0
COAD	X22_DNA	38	0	14.1289	0
COAD	X21_LINE	42	0	11.795	0
COAD	X1_LR	16	0	32.3683	0
COAD	X1_LINE	92	0	4.67628	0
COAD	X15_LINE	38	0	12.7143	0
COAD	X13_LINE	144	0	3.13193	0
COAD	X12_LINE	74	0	6.72904	0
COAD	UCON9B	92	0	4.52797	0
COAD	UCON99	84	0	5.97368	0
COAD	UCON97	52	0	9.72794	0
COAD	UCON96	27	0	19.7056	0
COAD	UCON94	46	0	12.033	0
COAD	UCON93	35	0	15.4386	0
COAD	UCON92	2	0	183.959	0
COAD	UCON9	117	0	3.87807	0
COAD	UCON89	74	0	6.69491	0
COAD	UCON87B	70	0	7.23891	0
COAD	UCON87	23	0	20.1524	0
COAD	UCON86	139	0	3.58701	0
COAD	UCON84	39	0	11.0779	0
COAD	UCON8	279	0	1.61421	0
COAD	UCON81	50	0	11.9238	0
COAD	UCON80_AMi	70	0	7.79151	0
COAD	UCON80	39	0	14.0993	0
COAD	UCON78	301	0	1.61549	0
COAD	UCON76	196	0	2.37878	0
COAD	UCON75	36	0	13.1641	0
COAD	UCON7	154	0	3.36172	0
COAD	UCON71	33	0	14.8298	0
COAD	UCON70	90	0	5.82326	0
COAD	UCON69	47	0	10.2511	0
COAD	UCON68	17	0	32.7748	0
COAD	UCON67	25	0	22.277	0
COAD	UCON66	100	0	4.70674	0
COAD	UCON65	39	0	12.5372	0
COAD	UCON63	16	0	32.1416	0
COAD	UCON62	42	0	12.7825	0
COAD	UCON6	121	0	3.93948	0
COAD	UCON61	17	0	30.7959	0
COAD	UCON60	154	0	3.29448	0
COAD	UCON59	98	0	5.55524	0
COAD	UCON58	473	0	1.02965	0
COAD	UCON57	40	0	14.5203	0
COAD	UCON56	23	0	23.3385	0
COAD	UCON51	48	0	10.6416	0
COAD	UCON4	214	0	2.23755	0
COAD	UCON40	269	0	1.69242	0
COAD	UCON39	226	0	2.38607	0
COAD	UCON38	394	0	1.22896	0
COAD	UCON29	368	0	1.26705	0
COAD	UCON28b	90	0	4.82277	0
COAD	UCON28a	166	0	2.79424	0
COAD	UCON26	393	0	1.23411	0
COAD	UCON25	69	0	7.59552	0
COAD	UCON24	24	0	19.8996	0
COAD	UCON22	54	0	9.62164	0
COAD	UCON2	199	0	2.49825	0
COAD	UCON21	35	0	14.6589	0
COAD	UCON20	46	0	9.30892	0
COAD	UCON19	38	0	12.6528	0
COAD	UCON18	32	0	14.1941	0
COAD	UCON17	38	0	12.1031	0
COAD	UCON16	42	0	12.1321	0
COAD	UCON15	71	0	7.03553	0
COAD	UCON12A	27	0	17.9471	0
COAD	UCON12	64	0	7.81104	0
COAD	UCON11	56	0	8.17403	0
COAD	UCON105	1678	3	1.18291	0
COAD	UCON103	29	0	14.8845	0
COAD	UCON101	422	0	1.14409	0
COAD	UCON100	25	0	22.0777	0
COAD	U8	34	0	15.8697	0
COAD	U7	250	0	2.45141	0
COAD	U5	168	0	3.60922	0
COAD	U4	170	0	3.36985	0
COAD	U3	219	0	2.53471	0
COAD	tRNA-Val-GTA	15	0	38.1363	0
COAD	tRNA-Tyr-TAT	8	0	69.5889	0
COAD	tRNA-Tyr-TAC	43	0	13.9141	0
COAD	tRNA-Thr-ACG	4	0	121.797	0
COAD	tRNA-Ser-TCY	19	0	29.774	0
COAD	tRNA-Ser-TCG	6	0	84.9765	0
COAD	tRNA-Ser-AGY	14	0	39.8474	0
COAD	tRNA-Pro-CCY	16	0	35.3185	0
COAD	tRNA-Pro-CCG	6	0	87.0754	0
COAD	tRNA-Pro-CCA	9	0	60.0005	0
COAD	tRNA-Phe-TTY	107	0	5.64462	0
COAD	tRNA-Met	111	0	5.50239	0
COAD	tRNA-Lys-AAG	82	0	7.46156	0
COAD	tRNA-Leu-TTG	33	0	17.3145	0
COAD	tRNA-Leu-CTY	37	0	15.6578	0
COAD	tRNA-Leu-CTG	18	0	31.6502	0
COAD	tRNA-Ile-ATC	38	0	15.7532	0
COAD	tRNA-Ile-ATA	95	0	6.50678	0
COAD	tRNA-His-CAY	46	0	12.9035	0
COAD	tRNA-Gly-GGY	49	0	12.342	0
COAD	tRNA-Gly-GGA	129	0	4.8437	0
COAD	tRNA-Glu-GAG	61	0	9.95572	0
COAD	tRNA-Gln-CAA	31	0	19.2809	0
COAD	tRNA-Arg-CGY	52	0	11.6391	0
COAD	tRNA-Arg-CGA	35	0	16.767	0
COAD	tRNA-Arg-AGG	29	0	20.6623	0
COAD	tRNA-Arg-AGA	49	0	12.4208	0
COAD	tRNA-Ala-GCY	36	0	16.225	0
COAD	tRNA-Ala-GCG	51	0	11.6139	0
COAD	Tigger6	84	0	4.63831	0
COAD	Tigger5b	1825	3	1.19468	0
COAD	Tigger5	162	0	2.13035	0
COAD	Tigger4	1426	4	1.15382	0
COAD	Tigger3d	867	1	1.26636	0
COAD	Tigger1a_Mars	46	0	8.42498	0
COAD	Tigger17d	278	0	1.60708	0
COAD	Tigger17	306	0	1.69654	0
COAD	Tigger12A	1200	2	1.27862	0
COAD	SVA_F	445	2	1.30653	0
COAD	SVA_B	304	1	1.97497	0
COAD	Ricksha_a	97	0	4.50545	0
COAD	PRIMAX-int	67	0	5.64905	0
COAD	polypurine	120	0	5.44258	0
COAD	Penelope1_Vert	90	0	5.05611	0
COAD	OldhAT1	278	0	1.58455	0
COAD	MSTB2-int	114	0	2.43494	0
COAD	MSTB1-int	208	0	1.33519	0
COAD	MSTA1-int	36	0	7.43446	0
COAD	MLT-int	424	1	1.70221	0
COAD	MLT2E	392	0	1.07849	0
COAD	MLT2C1	2977	6	1.06859	0
COAD	MLT1O-int	77	0	5.43256	0
COAD	MLT1O	9377	21	1.03575	0
COAD	MLT1N2-int	91	0	4.43069	0
COAD	MLT1M-int	4	0	68.0964	0
COAD	MLT1L-int	157	0	2.40287	0
COAD	MLT1I-int	1007	2	1.0699	0
COAD	MLT1H2-int	302	0	1.17255	0
COAD	MLT1H1	4764	11	1.0254	0
COAD	MLT1G3-int	197	0	1.78571	0
COAD	MLT1F-int	555	1	1.35553	0
COAD	MLT1F1-int	124	0	2.73538	0
COAD	MLT1E-int	17	0	25.1905	0
COAD	MLT1E3-int	57	0	5.97093	0
COAD	MLT1E2-int	123	0	2.82819	0
COAD	MLT1E1-int	31	0	11.1518	0
COAD	MLT1C-int	126	0	2.77858	0
COAD	MLT1A1	7465	17	1.04225	0
COAD	MLT1A	12221	27	1.00529	0
COAD	Merlin1_HS	51	0	7.90368	0
COAD	MER9a2	263	0	1.38793	0
COAD	MER97b	151	0	2.77339	0
COAD	MER92B	840	2	1.47572	0
COAD	MER92A	161	0	2.71373	0
COAD	MER85	930	1	1.1773	0
COAD	MER84-int	117	0	2.30526	0
COAD	MER81	4182	7	1.09853	0
COAD	MER75B	110	0	4.55594	0
COAD	MER75A	85	0	6.92438	0
COAD	MER74C	227	0	1.81541	0
COAD	MER70-int	263	0	1.08173	0
COAD	MER70C	300	0	1.31521	0
COAD	MER6C	171	0	3.09272	0
COAD	MER68C	158	0	2.69726	0
COAD	MER67A	500	1	1.80394	0
COAD	MER63D	839	1	1.10694	0
COAD	MER63C	976	2	1.16478	0
COAD	MER63B	1593	3	1.15988	0
COAD	MER61D	280	0	1.39035	0
COAD	MER5A1	18328	33	1.01545	0
COAD	MER58D	655	1	1.53305	0
COAD	MER58B	5722	12	1.0658	0
COAD	MER57E3	285	0	1.67984	0
COAD	MER57E2	115	0	3.79333	0
COAD	MER52-int	383	2	1.45662	0
COAD	MER51D	172	0	2.52766	0
COAD	MER4D0	404	1	1.79436	0
COAD	MER41E	382	0	1.03007	0
COAD	MER41C	835	2	1.49292	0
COAD	MER34-int	377	1	1.86572	0
COAD	MER34D	236	0	1.68726	0
COAD	MER31B	1646	3	1.02667	0
COAD	MER30B	230	0	2.26007	0
COAD	MER1B	5663	13	1.07425	0
COAD	MER136	35	0	13.7418	0
COAD	MER134	93	0	5.47869	0
COAD	MER133B	91	0	6.34758	0
COAD	MER132	49	0	11.0329	0
COAD	MER131	961	1	1.11726	0
COAD	MER130	210	0	2.15197	0
COAD	MER129	177	0	2.67962	0
COAD	MER127	349	0	1.39749	0
COAD	MER123	71	0	7.09652	0
COAD	MER110A	640	1	1.34179	0
COAD	MER106B	381	0	1.22125	0
COAD	MER101-int	1054	3	1.2836	0
COAD	MARE9	52	0	10.6204	0
COAD	MARE8	377	0	1.41939	0
COAD	MARE6	264	0	1.5618	0
COAD	MARE4	492	0	1.12934	0
COAD	MARE11	15	0	33.6699	0
COAD	MARE10	116	0	4.39004	0
COAD	MamTip1	1055	2	1.45816	0
COAD	MamRTE2	60	0	7.55734	0
COAD	MamRep605b	4556	9	1.02127	0
COAD	MamRep488	888	1	1.2136	0
COAD	MamRep434	4926	10	1.08425	0
COAD	MamRep1527	1494	3	1.10571	0
COAD	MamGypLTR1c	1974	4	1.03037	0
COAD	LTR88c	1703	3	1.12959	0
COAD	LTR87	723	1	1.1484	0
COAD	LTR86B1	349	0	1.28745	0
COAD	LTR82A	975	2	1.20677	0
COAD	LTR81AB	335	0	1.32729	0
COAD	LTR79	5811	12	1.00085	0
COAD	LTR75_1	134	0	3.05939	0
COAD	LTR73	239	0	1.62364	0
COAD	LTR70	173	0	1.79805	0
COAD	LTR67B	4207	9	1.08475	0
COAD	LTR61	205	0	1.94404	0
COAD	LTR60	49	0	10.5902	0
COAD	LTR58	83	0	4.91755	0
COAD	LTR5	79	0	6.34932	0
COAD	LTR52-int	176	0	2.1636	0
COAD	LTR49-int	1921	5	1.02246	0
COAD	LTR49	1432	3	1.10933	0
COAD	LTR47B	48	0	9.03258	0
COAD	LTR47B2	187	0	2.19848	0
COAD	LTR46-int	82	0	2.23137	0
COAD	LTR45C	476	1	1.74553	0
COAD	LTR45	196	0	2.19009	0
COAD	LTR42	336	0	1.18844	0
COAD	LTR38C	127	0	3.01522	0
COAD	LTR38A1	130	0	3.29013	0
COAD	LTR37A	2041	4	1.11971	0
COAD	LTR36	480	1	1.60419	0
COAD	LTR34	311	0	1.24394	0
COAD	LTR33C	745	1	1.11406	0
COAD	LTR33A	3869	9	1.10008	0
COAD	LTR27	316	0	1.07789	0
COAD	LTR26E	214	0	1.78168	0
COAD	LTR26B	127	0	3.35454	0
COAD	LTR24	304	0	1.3997	0
COAD	LTR21C	22	0	16.1814	0
COAD	LTR21A	105	0	3.68165	0
COAD	LTR1F2	240	0	1.44884	0
COAD	LTR1F1	235	0	1.40404	0
COAD	LTR1C1	99	0	3.66255	0
COAD	LTR1B0	117	0	2.7948	0
COAD	LTR19A	495	1	1.66747	0
COAD	LTR16D2	334	0	1.25366	0
COAD	LTR16B	774	1	1.10427	0
COAD	LTR15	313	0	1.21838	0
COAD	LTR14A	154	0	2.69192	0
COAD	LTR12D	1101	4	1.23856	0
COAD	LTR12B	386	1	1.04078	0
COAD	LTR10E	303	0	1.17033	0
COAD	LTR10B2	129	0	3.12781	0
COAD	LTR109A2	31	0	13.917	0
COAD	LTR108e_Mam	222	0	1.89363	0
COAD	LTR108d_Mam	69	0	5.60108	0
COAD	LTR108c_Mam	31	0	12.5575	0
COAD	LTR108b_Mam	58	0	7.28508	0
COAD	LTR108a_Mam	87	0	4.7031	0
COAD	LTR104_Mam	3651	8	1.07223	0
COAD	LTR103b_Mam	1207	2	1.08737	0
COAD	LTR06	100	0	4.18209	0
COAD	LSAU	140	0	3.1016	0
COAD	L4_B_Mam	4592	10	1.04775	0
COAD	L3b	7882	16	1.04215	0
COAD	L2-2_Mam	347	0	1.46318	0
COAD	L2-1_Crp	49	0	10.5708	0
COAD	L2-1_AMi	192	0	2.50702	0
COAD	L1PBb	250	1	1.49078	0
COAD	L1P4c	206	0	1.9582	0
COAD	L1P4a	659	3	1.27085	0
COAD	L1MEg2	724	1	1.0317	0
COAD	L1MEa	306	0	1.23516	0
COAD	L1MD3	8255	20	1.00946	0
COAD	L1MCc	3716	10	1.0603	0
COAD	L1MA10	4508	11	1.00138	0
COAD	L1M4b	4243	13	1.04632	0
COAD	L1M4a2	2018	5	1.00721	0
COAD	L1M	493	0	1.15446	0
COAD	L1M3e	1500	4	1.09821	0
COAD	L1M2a1	142	0	1.80935	0
COAD	Kanga2_a	1614	3	1.0541	0
COAD	Kanga1d	690	1	1.31993	0
COAD	Kanga1c	590	1	1.49583	0
COAD	Kanga1a	828	1	1.04604	0
COAD	HY5	21	0	27.5815	0
COAD	HY4	171	0	3.41517	0
COAD	HSAT6	22	0	19.9928	0
COAD	HSAT5	250	0	1.78243	0
COAD	HSAT4	149	0	1.07226	0
COAD	HERVL40-int	1545	4	1.14568	0
COAD	HERVL32-int	173	0	1.83333	0
COAD	HERVK14C-int	116	0	1.39806	0
COAD	HERVK13-int	67	0	2.81957	0
COAD	HERVK11D-int	43	0	3.11957	0
COAD	HERV-Fc2_LTR	7	0	62.73	0
COAD	HERV-Fc2-int	28	0	9.30948	0
COAD	HERV-Fc1_LTR3	5	0	58.4776	0
COAD	HERV-Fc1_LTR2	3	0	91.9869	0
COAD	HERV-Fc1-int	8	0	10.1493	0
COAD	HERV9NC-int	394	2	1.04432	0
COAD	HERV30-int	69	0	2.13659	0
COAD	HERV1_LTRd	14	0	23.5515	0
COAD	HERV1_LTRc	32	0	10.9968	0
COAD	HERV15-int	109	0	1.33551	0
COAD	Helitron1Nb_Mam	360	0	1.24966	0
COAD	hAT-4b_Ther	223	0	1.83161	0
COAD	GSAT	154	0	1.08349	0
COAD	FordPrefect_a	308	0	1.4914	0
COAD	EutTc1-N2	212	0	2.44295	0
COAD	EutTc1-N1	48	0	10.3509	0
COAD	EUTREP8	431	0	1.0863	0
COAD	EUTREP7	306	0	1.54481	0
COAD	EUTREP6	17	0	30.9586	0
COAD	EUTREP4	409	0	1.23796	0
COAD	EUTREP15	214	0	1.95085	0
COAD	EUTREP14	640	1	1.5228	0
COAD	EuthAT-N1a	49	0	10.392	0
COAD	EuthAT-2	1171	2	1.04933	0
COAD	Eulor9C	265	0	2.07796	0
COAD	Eulor9B	63	0	8.50495	0
COAD	Eulor8	191	0	2.42088	0
COAD	Eulor7	18	0	28.7005	0
COAD	Eulor6E	45	0	11.484	0
COAD	Eulor6C	38	0	13.9698	0
COAD	Eulor6A	43	0	12.0063	0
COAD	Eulor5B	72	0	7.47389	0
COAD	Eulor4	45	0	10.5975	0
COAD	Eulor3	49	0	10.2945	0
COAD	Eulor2C	78	0	6.99625	0
COAD	Eulor2B	80	0	6.28918	0
COAD	Eulor2A	103	0	4.88273	0
COAD	Eulor12	140	0	3.89586	0
COAD	Eulor10	57	0	8.71828	0
COAD	DNA1_Mam	166	0	2.97075	0
COAD	DNA-12_Crp	1	0	261.756	0
COAD	CR1-L3B_Croc	7	0	65.7995	0
COAD	CR1-L3A_Croc	45	0	10.8766	0
COAD	CR1-3_Croc	43	0	11.7952	0
COAD	CR1-13_AMi	33	0	13.9154	0
COAD	CR1-12_AMi	124	0	3.59138	0
COAD	CR1-11_Crp	11	0	45.9929	0
COAD	Chompy-6_Croc	1	0	279.326	0
COAD	Charlie7b_Mars	52	0	7.89708	0
COAD	Charlie4	300	0	1.52997	0
COAD	Charlie31a	968	2	1.42487	0
COAD	Charlie30a	290	0	1.41839	0
COAD	Charlie29b	1241	2	1.13298	0
COAD	Charlie26a	614	1	1.64728	0
COAD	Charlie25	1120	3	1.33119	0
COAD	Charlie17	333	0	1.15598	0
COAD	Charlie15a	9316	17	1.02127	0
COAD	Charlie12	22	0	16.8221	0
COAD	Charlie11	108	0	3.33936	0
COAD	Charlie10b	276	0	1.83253	0
COAD	Chap1a_Mam	1066	2	1.37991	0
COAD	BLACKJACK	1840	5	1.16428	0
COAD	Arthur2	1184	2	1.03992	0
COAD	Arthur1	1626	4	1.21207	0
COAD	AmnSINE2	270	0	1.87405	0
COAD	AmnL2-1	268	0	1.79718	0
COAD	AluYk3	11433	26	1.03331	0
COAD	AluYk12	222	0	2.17568	0
COAD	AluYi6	685	1	1.45444	0
COAD	AluYi6_4d	401	0	1.19622	0
COAD	AluYh9	831	1	1.25132	0
COAD	AluYb8	3067	6	1.01246	0
COAD	AluYa8	922	1	1.19153	0
COAD	AluSq4	2815	6	1.12165	0
CHOL	Zaphod5b	96	0	15.8384	0
CHOL	Zaphod5a	101	0	14.2287	0
CHOL	Zaphod4a	428	0	3.09834	0
CHOL	Zaphod3	654	0	2.19332	0
CHOL	Zaphod2	597	0	2.29991	0
CHOL	X9_LINE	62	0	21.907	0
CHOL	X8_LINE	133	0	11.1572	0
CHOL	X7D_LINE	25	0	66.9408	0
CHOL	X7C_LINE	431	0	3.75477	0
CHOL	X7B_LINE	969	0	1.68663	0
CHOL	X7A_LINE	878	0	1.77921	0
CHOL	X6B_LINE	261	0	5.67248	0
CHOL	X6A_LINE	402	0	3.62148	0
CHOL	X6a_DNA	1946	1	1.61089	0
CHOL	X5B_LINE	17	0	99.1364	0
CHOL	X5a_DNA	1187	0	1.44094	0
CHOL	X4b_DNA	1233	0	1.15744	0
CHOL	X4a_DNA	324	0	4.73802	0
CHOL	X33a_DNA	87	0	17.4569	0
CHOL	X32_DNA	481	0	3.14391	0
CHOL	X2_LINE	228	0	6.32392	0
CHOL	X2b_DNA	641	0	2.67653	0
CHOL	X26_DNA	1245	0	1.1195	0
CHOL	X24_LINE	313	0	5.12679	0
CHOL	X23_DNA	71	0	21.1834	0
CHOL	X22_DNA	38	0	44.0076	0
CHOL	X21_LINE	42	0	36.7419	0
CHOL	X1_LR	16	0	100.818	0
CHOL	X1_LINE	92	0	14.5701	0
CHOL	X15_LINE	38	0	39.6068	0
CHOL	X13_LINE	144	0	9.75765	0
CHOL	X12_LINE	74	0	20.9614	0
CHOL	X11_DNA	438	0	3.46399	0
CHOL	X10b_DNA	982	0	1.74169	0
CHOL	UCON9B	92	0	14.1087	0
CHOL	UCON99	84	0	18.6083	0
CHOL	UCON97	52	0	30.3024	0
CHOL	UCON96	27	0	61.3774	0
CHOL	UCON94	46	0	37.4781	0
CHOL	UCON93	35	0	48.0863	0
CHOL	UCON92	2	0	572.978	0
CHOL	UCON9	117	0	12.0821	0
CHOL	UCON89	74	0	20.8553	0
CHOL	UCON88	110	0	15.5344	0
CHOL	UCON87B	70	0	22.5492	0
CHOL	UCON87	23	0	62.7797	0
CHOL	UCON86	139	0	11.1739	0
CHOL	UCON85	107	0	15.5081	0
CHOL	UCON84	39	0	34.5148	0
CHOL	UCON83	146	0	12.0687	0
CHOL	UCON8	279	0	5.02916	0
CHOL	UCON81	50	0	37.1349	0
CHOL	UCON80_AMi	70	0	24.2683	0
CHOL	UCON80	39	0	43.9142	0
CHOL	UCON78	301	0	5.0326	0
CHOL	UCON75	36	0	41.0091	0
CHOL	UCON7	154	0	10.4716	0
CHOL	UCON71	33	0	46.196	0
CHOL	UCON70	90	0	18.1387	0
CHOL	UCON69	47	0	31.9339	0
CHOL	UCON68	17	0	102.076	0
CHOL	UCON67	25	0	69.3825	0
CHOL	UCON66	100	0	14.6631	0
CHOL	UCON65	39	0	39.0546	0
CHOL	UCON64	107	0	14.3469	0
CHOL	UCON63	16	0	100.113	0
CHOL	UCON62	42	0	39.8142	0
CHOL	UCON6	121	0	12.2726	0
CHOL	UCON61	17	0	95.9199	0
CHOL	UCON60	154	0	10.2624	0
CHOL	UCON59	98	0	17.3031	0
CHOL	UCON58	473	0	3.20759	0
CHOL	UCON56	23	0	72.6914	0
CHOL	UCON55	1301	0	1.30915	0
CHOL	UCON5	154	0	10.2472	0
CHOL	UCON51	48	0	33.148	0
CHOL	UCON48	418	0	3.27333	0
CHOL	UCON47	202	0	7.80116	0
CHOL	UCON4	214	0	6.97059	0
CHOL	UCON40	269	0	5.27276	0
CHOL	UCON39	226	0	7.43211	0
CHOL	UCON38	394	0	3.82851	0
CHOL	UCON37	509	0	3.15644	0
CHOL	UCON35	351	0	4.97825	0
CHOL	UCON34	874	0	1.88332	0
CHOL	UCON33	226	0	6.63435	0
CHOL	UCON31	151	0	10.0704	0
CHOL	UCON29	368	0	3.94738	0
CHOL	UCON28c	78	0	17.4313	0
CHOL	UCON28b	90	0	15.0263	0
CHOL	UCON28a	166	0	8.7052	0
CHOL	UCON26	393	0	3.84454	0
CHOL	UCON25	69	0	23.659	0
CHOL	UCON24	24	0	61.99	0
CHOL	UCON23	39	0	42.4796	0
CHOL	UCON22	54	0	29.9702	0
CHOL	UCON2	199	0	7.78233	0
CHOL	UCON21	35	0	45.6607	0
CHOL	UCON20	46	0	29.0039	0
CHOL	UCON19	38	0	39.4156	0
CHOL	UCON18	32	0	44.2202	0
CHOL	UCON17	38	0	37.7054	0
CHOL	UCON16	42	0	37.7906	0
CHOL	UCON15	71	0	21.9161	0
CHOL	UCON14	118	0	13.9557	0
CHOL	UCON12A	27	0	55.9068	0
CHOL	UCON1	268	0	5.13787	0
CHOL	UCON12	64	0	24.3317	0
CHOL	UCON11	56	0	25.4655	0
CHOL	UCON103	29	0	46.3745	0
CHOL	UCON101	422	0	3.56414	0
CHOL	UCON100	25	0	68.7625	0
CHOL	U8	34	0	49.4291	0
CHOL	U7	250	0	7.63446	0
CHOL	U5	168	0	11.2404	0
CHOL	U4	170	0	10.4956	0
CHOL	U3	219	0	7.89479	0
CHOL	tRNA-Val-GTY	52	0	35.8398	0
CHOL	tRNA-Val-GTG	49	0	38.125	0
CHOL	tRNA-Val-GTA	15	0	118.77	0
CHOL	tRNA-Tyr-TAT	8	0	216.718	0
CHOL	tRNA-Tyr-TAC	43	0	43.3331	0
CHOL	tRNA-Trp-TGG	16	0	112.491	0
CHOL	tRNA-Thr-ACG	4	0	379.319	0
CHOL	tRNA-Thr-ACA	28	0	66.6378	0
CHOL	tRNA-Ser-TCY	19	0	92.7292	0
CHOL	tRNA-Ser-TCG	6	0	264.654	0
CHOL	tRNA-Ser-AGY	14	0	124.102	0
CHOL	tRNA-Pro-CCY	16	0	109.996	0
CHOL	tRNA-Pro-CCG	6	0	271.184	0
CHOL	tRNA-Pro-CCA	9	0	186.866	0
CHOL	tRNA-Phe-TTY	107	0	17.5793	0
CHOL	tRNA-Met-i	50	0	37.1349	0
CHOL	tRNA-Met	111	0	17.1362	0
CHOL	tRNA-Lys-AAG	82	0	23.2375	0
CHOL	tRNA-Leu-TTG	33	0	53.9256	0
CHOL	tRNA-Leu-TTA	13	0	134.12	0
CHOL	tRNA-Leu-CTY	37	0	48.7652	0
CHOL	tRNA-Leu-CTG	18	0	98.5715	0
CHOL	tRNA-Ile-ATT	158	0	11.991	0
CHOL	tRNA-Ile-ATC	38	0	49.0605	0
CHOL	tRNA-Ile-ATA	95	0	20.2639	0
CHOL	tRNA-His-CAY	46	0	40.1862	0
CHOL	tRNA-Gly-GGY	49	0	38.4369	0
CHOL	tRNA-Glu-GAG	61	0	31.0052	0
CHOL	tRNA-Glu-GAA	617	0	3.04727	0
CHOL	tRNA-Gln-CAG	130	0	14.7049	0
CHOL	tRNA-Gln-CAA	31	0	60.0466	0
CHOL	tRNA-Cys-TGY	162	0	11.8565	0
CHOL	tRNA-Asp-GAY	58	0	32.5413	0
CHOL	tRNA-Arg-CGY	52	0	36.2478	0
CHOL	tRNA-Arg-CGA	35	0	52.219	0
CHOL	tRNA-Arg-AGG	29	0	64.3484	0
CHOL	tRNA-Arg-AGA	49	0	38.6821	0
CHOL	tRNA-Ala-GCY	36	0	50.5312	0
CHOL	tRNA-Ala-GCG	51	0	36.17	0
CHOL	tRNA-Ala-GCA	102	0	18.1354	0
CHOL	Tigger6b	214	0	6.53384	0
CHOL	Tigger6	84	0	14.4541	0
CHOL	Tigger5	162	0	6.64022	0
CHOL	Tigger4	1426	1	1.43557	0
CHOL	Tigger3d	867	0	1.9697	0
CHOL	Tigger2a	3918	2	1.0323	0
CHOL	Tigger23a	952	0	1.56374	0
CHOL	Tigger21a	190	0	7.04408	0
CHOL	Tigger1a_Mars	46	0	26.2541	0
CHOL	Tigger1a_Art	323	0	4.9822	0
CHOL	Tigger17d	278	0	5.00702	0
CHOL	Tigger17c	250	0	5.46464	0
CHOL	Tigger17b	83	0	12.5119	0
CHOL	Tigger17	306	0	5.28461	0
CHOL	Tigger15a	8570	5	1.00951	0
CHOL	Tigger12c	1711	1	1.78367	0
CHOL	Tigger12A	1200	0	1.32515	0
CHOL	Tigger12	578	0	2.36571	0
CHOL	Tigger11a	501	0	2.75819	0
CHOL	THE1-int	625	0	1.19746	0
CHOL	THE1C	9083	7	1.1225	0
CHOL	SVA_F	445	0	1.35319	0
CHOL	SVA_E	507	0	2.03324	0
CHOL	SATR2	1032	1	1.67184	0
CHOL	SATR1	1276	1	1.55656	0
CHOL	Ricksha_c	2336	1	1.30944	0
CHOL	Ricksha_b	303	0	4.15467	0
CHOL	Ricksha_a	97	0	14.0375	0
CHOL	Ricksha_0	453	0	2.5141	0
CHOL	PrimLTR79	132	0	10.251	0
CHOL	PRIMAX-int	67	0	17.6046	0
CHOL	PRIMA4_LTR	373	0	3.13267	0
CHOL	PRIMA41-int	799	0	1.01107	0
CHOL	polypurine	120	0	16.9487	0
CHOL	Plat_L3	2965	2	1.4612	0
CHOL	Penelope1_Vert	90	0	15.7522	0
CHOL	PABL_B-int	414	0	2.00265	0
CHOL	PABL_A-int	382	0	2.18803	0
CHOL	ORSL-2b	711	0	2.01278	0
CHOL	ORSL-2a	545	0	2.78243	0
CHOL	OldhAT1	278	0	4.93692	0
CHOL	MST-int	835	0	1.34514	0
CHOL	MSTD-int	786	0	1.10308	0
CHOL	MSTC-int	191	0	4.60042	0
CHOL	MSTB2-int	114	0	7.59318	0
CHOL	MSTB1-int	208	0	4.16374	0
CHOL	MSTA1-int	36	0	23.1848	0
CHOL	MLT2E	392	0	3.36044	0
CHOL	MLT1O-int	77	0	16.9271	0
CHOL	MLT1M-int	4	0	212.262	0
CHOL	MLT1M	4128	3	1.3122	0
CHOL	MLT1L-int	157	0	7.48843	0
CHOL	MLT1J2-int	721	0	1.5596	0
CHOL	MLT1-int	260	0	4.48943	0
CHOL	MLT1I-int	1007	0	1.10911	0
CHOL	MLT1H2-int	302	0	3.65463	0
CHOL	MLT1H2	4308	3	1.25692	0
CHOL	MLT1H1-int	483	0	2.24372	0
CHOL	MLT1H	10559	8	1.09442	0
CHOL	MLT1G3-int	197	0	5.56581	0
CHOL	MLT1G1-int	362	0	2.96699	0
CHOL	MLT1F-int	555	0	2.10824	0
CHOL	MLT1F2-int	316	0	3.3713	0
CHOL	MLT1F1-int	124	0	8.52634	0
CHOL	MLT1E-int	17	0	78.482	0
CHOL	MLT1E	809	0	1.58421	0
CHOL	MLT1E3-int	57	0	18.6113	0
CHOL	MLT1E2-int	123	0	8.8152	0
CHOL	MLT1E1-int	31	0	34.7579	0
CHOL	MLT1E1A-int	75	0	15.4215	0
CHOL	MLT1E1A	2737	2	1.32803	0
CHOL	MLT1E1	1099	0	1.17022	0
CHOL	MLT1D-int	504	0	2.04689	0
CHOL	MLT1C2-int	402	0	2.68445	0
CHOL	MLT1B-int	379	0	2.8578	0
CHOL	MLT1A-int	486	0	2.03674	0
CHOL	MLT1A1-int	490	0	1.75466	0
CHOL	MERX	393	0	3.70687	0
CHOL	Merlin1_HS	51	0	24.6281	0
CHOL	MER9B	47	0	24.7704	0
CHOL	MER9a3	595	0	1.85185	0
CHOL	MER9a2	263	0	4.3257	0
CHOL	MER9a1	437	0	2.49706	0
CHOL	MER99	303	0	4.18652	0
CHOL	MER97d	315	0	4.22823	0
CHOL	MER97b	151	0	8.64159	0
CHOL	MER97a	493	0	2.64116	0
CHOL	MER95	140	0	9.53856	0
CHOL	MER94B	1876	1	1.91369	0
CHOL	MER94	6847	3	1.02721	0
CHOL	MER92D	220	0	6.55697	0
CHOL	MER92A	161	0	8.45513	0
CHOL	MER91A	4574	2	1.09742	0
CHOL	MER90a	933	0	1.3524	0
CHOL	MER90	1194	0	1.09134	0
CHOL	MER89-int	1153	1	1.89426	0
CHOL	MER88	123	0	10.4526	0
CHOL	MER87B	236	0	5.45824	0
CHOL	MER87	176	0	6.9813	0
CHOL	MER84-int	117	0	7.18929	0
CHOL	MER84	378	0	3.60671	0
CHOL	MER83C	183	0	7.35947	0
CHOL	MER83B-int	239	0	4.5506	0
CHOL	MER83B	125	0	10.9773	0
CHOL	MER83	545	0	2.4366	0
CHOL	MER76-int	161	0	5.87729	0
CHOL	MER76	753	0	1.59495	0
CHOL	MER75B	110	0	14.192	0
CHOL	MER75A	85	0	21.5655	0
CHOL	MER74C	227	0	5.6568	0
CHOL	MER74B	1256	0	1.00845	0
CHOL	MER73	283	0	4.13131	0
CHOL	MER70A	576	0	2.17197	0
CHOL	MER6C	171	0	9.63337	0
CHOL	MER6B	729	0	2.19516	0
CHOL	MER68C	158	0	8.40416	0
CHOL	MER68B	508	0	2.43156	0
CHOL	MER68	1524	1	1.60189	0
CHOL	MER67D	1283	1	1.92517	0
CHOL	MER67B	485	0	2.47858	0
CHOL	MER67A	500	0	2.80424	0
CHOL	MER65D	530	0	2.51316	0
CHOL	MER65C	708	0	1.84138	0
CHOL	MER65B	172	0	7.9726	0
CHOL	MER63D	839	0	1.72207	0
CHOL	MER63C	976	0	1.20726	0
CHOL	MER61D	280	0	4.33273	0
CHOL	MER61C	282	0	4.31203	0
CHOL	MER5C	1476	0	1.03408	0
CHOL	MER58B	5722	3	1.01976	0
CHOL	MER57F	432	0	3.07319	0
CHOL	MER57E3	285	0	5.23317	0
CHOL	MER57E2	115	0	11.8188	0
CHOL	MER57C1	170	0	8.02285	0
CHOL	MER57B1	978	0	1.35553	0
CHOL	MER54B	434	0	2.6777	0
CHOL	MER52-int	383	0	1.50777	0
CHOL	MER52A	1456	2	1.4245	0
CHOL	MER51D	172	0	7.87548	0
CHOL	MER51B	721	0	1.80982	0
CHOL	MER50C	126	0	9.21317	0
CHOL	MER50B	780	0	1.42488	0
CHOL	MER4D0	404	0	2.78904	0
CHOL	MER4C	720	0	1.78914	0
CHOL	MER4B	1978	1	1.2005	0
CHOL	MER48	222	0	5.78408	0
CHOL	MER47C	1221	0	1.50885	0
CHOL	MER47A	3065	2	1.35878	0
CHOL	MER45R	396	0	2.97547	0
CHOL	MER45B	1299	1	1.8586	0
CHOL	MER41-int	1462	1	1.15732	0
CHOL	MER41G	127	0	9.33046	0
CHOL	MER41E	382	0	3.20994	0
CHOL	MER39	2972	2	1.27803	0
CHOL	MER34-int	377	0	2.89963	0
CHOL	MER34D	236	0	5.25779	0
CHOL	MER34C2	590	0	2.26117	0
CHOL	MER34B	516	0	2.40871	0
CHOL	MER33	9496	6	1.12011	0
CHOL	MER31B	1646	1	1.59757	0
CHOL	MER30B	230	0	7.03998	0
CHOL	MER30	4329	2	1.07829	0
CHOL	MER20B	4642	3	1.21849	0
CHOL	MER136	35	0	42.8079	0
CHOL	MER134	93	0	17.0661	0
CHOL	MER133B	91	0	19.7696	0
CHOL	MER132	49	0	34.3642	0
CHOL	MER131	961	0	1.73804	0
CHOL	MER130	210	0	6.70456	0
CHOL	MER129	177	0	8.34787	0
CHOL	MER127	349	0	4.35346	0
CHOL	MER126	427	0	3.54847	0
CHOL	MER125	254	0	6.67981	0
CHOL	MER124	2309	1	1.31433	0
CHOL	MER123	71	0	22.1058	0
CHOL	MER121B	84	0	17.7871	0
CHOL	MER121	1400	0	1.0477	0
CHOL	MER115	2963	2	1.35071	0
CHOL	MER113	4624	3	1.28663	0
CHOL	MER110-int	655	0	1.542	0
CHOL	MER110A	640	0	2.08689	0
CHOL	MER107	320	0	4.98521	0
CHOL	MER105	740	0	2.19671	0
CHOL	MER101-int	1054	1	1.99681	0
CHOL	MARE9	52	0	33.0787	0
CHOL	MARE8	377	0	4.42116	0
CHOL	MARE6	264	0	4.86654	0
CHOL	MARE11	15	0	104.875	0
CHOL	MARE10	116	0	13.675	0
CHOL	MamRTE2	60	0	23.5446	0
CHOL	MamRep1879	2253	1	1.47	0
CHOL	MamRep1527	1494	1	1.72042	0
CHOL	MamRep1151	1606	1	1.68879	0
CHOL	MamGypLTR4	1240	0	1.10113	0
CHOL	MamGypLTR1a	1297	1	1.97366	0
CHOL	MADE1	7547	4	1.24907	0
CHOL	LTR90A	582	0	2.51213	0
CHOL	LTR89B	1186	0	1.16447	0
CHOL	LTR88c	1703	1	1.75745	0
CHOL	LTR88a	2581	1	1.06698	0
CHOL	LTR87	723	0	1.78653	0
CHOL	LTR86B2	390	0	3.65337	0
CHOL	LTR86A2	324	0	4.24095	0
CHOL	LTR86A1	600	0	2.25603	0
CHOL	LTR84a	755	0	1.74264	0
CHOL	LTR83	758	0	1.74057	0
CHOL	LTR81B	1554	1	1.65376	0
CHOL	LTR81AB	335	0	4.13533	0
CHOL	LTR80B	552	0	2.24286	0
CHOL	LTR80A	379	0	3.30788	0
CHOL	LTR79	5811	4	1.19773	0
CHOL	LTR77	100	0	10.3465	0
CHOL	LTR75_1	134	0	9.53307	0
CHOL	LTR73	239	0	5.05975	0
CHOL	LTR72B	148	0	8.49963	0
CHOL	LTR7	2177	1	1.08701	0
CHOL	LTR72	162	0	7.63909	0
CHOL	LTR71B	251	0	4.46877	0
CHOL	LTR70	173	0	5.60565	0
CHOL	LTR6B	178	0	5.80607	0
CHOL	LTR69	152	0	7.98112	0
CHOL	LTR68	373	0	3.41116	0
CHOL	LTR67B	4207	2	1.01188	0
CHOL	LTR64	401	0	3.36696	0
CHOL	LTR61	205	0	6.05795	0
CHOL	LTR60B	270	0	4.4123	0
CHOL	LTR60	49	0	32.9871	0
CHOL	LTR5B	539	0	1.61875	0
CHOL	LTR59	120	0	10.4647	0
CHOL	LTR58	83	0	15.3231	0
CHOL	LTR5	79	0	19.7784	0
CHOL	LTR57	296	0	4.44987	0
CHOL	LTR54B	889	0	1.49653	0
CHOL	LTR54	920	0	1.47601	0
CHOL	LTR51	407	0	2.77331	0
CHOL	LTR47B	48	0	28.1424	0
CHOL	LTR47B4	118	0	10.814	0
CHOL	LTR47B3	118	0	11.0706	0
CHOL	LTR47B2	187	0	6.85047	0
CHOL	LTR47A2	297	0	4.7243	0
CHOL	LTR46-int	82	0	6.96699	0
CHOL	LTR46	279	0	4.7526	0
CHOL	LTR45C	476	0	2.71351	0
CHOL	LTR45B	471	0	2.77487	0
CHOL	LTR45	196	0	6.82385	0
CHOL	LTR43-int	176	0	5.38199	0
CHOL	LTR43B	262	0	4.62287	0
CHOL	LTR43	402	0	2.95357	0
CHOL	LTR42	336	0	3.70336	0
CHOL	LTR40c	787	0	1.65238	0
CHOL	LTR40b	1007	0	1.32286	0
CHOL	LTR40a	2022	1	1.23763	0
CHOL	LTR3B	331	0	3.7849	0
CHOL	LTR3A	178	0	6.53664	0
CHOL	LTR39-int	211	0	5.40021	0
CHOL	LTR3	91	0	12.9068	0
CHOL	LTR38-int	135	0	8.56627	0
CHOL	LTR38C	127	0	9.3965	0
CHOL	LTR38B	211	0	5.63592	0
CHOL	LTR38A1	130	0	10.2514	0
CHOL	LTR38	357	0	3.37272	0
CHOL	LTR34	311	0	3.87652	0
CHOL	LTR33C	745	0	1.73317	0
CHOL	LTR2C	266	0	4.8267	0
CHOL	LTR28C	241	0	3.59642	0
CHOL	LTR27E	240	0	3.52861	0
CHOL	LTR27C	128	0	7.57652	0
CHOL	LTR27B	132	0	8.80581	0
CHOL	LTR26E	214	0	5.55244	0
CHOL	LTR26D	236	0	5.44721	0
CHOL	LTR26C	257	0	5.10101	0
CHOL	LTR26B	127	0	10.4521	0
CHOL	LTR26	621	0	1.87412	0
CHOL	LTR25-int	671	0	1.07284	0
CHOL	LTR24C	359	0	3.5161	0
CHOL	LTR24B	471	0	2.76058	0
CHOL	LTR24	304	0	4.36122	0
CHOL	LTR22E	119	0	9.69054	0
CHOL	LTR22C	35	0	32.6678	0
CHOL	LTR22C0	106	0	10.6715	0
CHOL	LTR22B2	44	0	28.9097	0
CHOL	LTR22B1	149	0	7.54047	0
CHOL	LTR21C	22	0	50.4304	0
CHOL	LTR21B	33	0	35.9687	0
CHOL	LTR21A	105	0	11.4731	0
CHOL	LTR1F2	240	0	4.51594	0
CHOL	LTR1F	178	0	5.76215	0
CHOL	LTR1F1	235	0	4.37677	0
CHOL	LTR1E	328	0	2.95736	0
CHOL	LTR1D1	355	0	2.6	0
CHOL	LTR1C	75	0	13.5673	0
CHOL	LTR1C3	96	0	14.151	0
CHOL	LTR1C1	99	0	11.4149	0
CHOL	LTR1B1	251	0	4.14759	0
CHOL	LTR1B0	117	0	8.7122	0
CHOL	LTR1A2	976	1	1.95852	0
CHOL	LTR1A1	355	0	2.72511	0
CHOL	LTR19B	302	0	3.81736	0
CHOL	LTR16B1	1345	1	1.91043	0
CHOL	LTR14B	355	0	3.05353	0
CHOL	LTR14A	154	0	8.38788	0
CHOL	LTR14	106	0	10.2093	0
CHOL	LTR12C	2129	2	1.01247	0
CHOL	LTR12B	386	0	1.61997	0
CHOL	LTR1	185	0	5.47806	0
CHOL	LTR10B	96	0	12.0991	0
CHOL	LTR10B2	129	0	9.74652	0
CHOL	LTR109A2	31	0	43.3602	0
CHOL	LTR108d_Mam	69	0	17.4545	0
CHOL	LTR108c_Mam	31	0	39.1308	0
CHOL	LTR108b_Mam	58	0	22.6989	0
CHOL	LTR108a_Mam	87	0	14.6548	0
CHOL	LTR107_Mam	519	0	2.76083	0
CHOL	LTR103_Mam	1460	1	1.91065	0
CHOL	LTR102_Mam	519	0	2.33632	0
CHOL	LTR06	100	0	13.0309	0
CHOL	LSU-rRNA_Hsa	315	0	4.02735	0
CHOL	LOR1b	1163	0	1.0951	0
CHOL	LOR1a	878	0	1.39906	0
CHOL	Looper	555	0	2.25424	0
CHOL	L2-1_Crp	49	0	32.9267	0
CHOL	L2-1_AMi	192	0	7.81001	0
CHOL	L1PBb	250	0	2.31774	0
CHOL	L1P4e	246	0	3.7578	0
CHOL	L1P4c	206	0	6.10195	0
CHOL	L1P4b	225	0	3.69861	0
CHOL	L1P4	5640	4	1.04747	0
CHOL	L1P3b	103	0	10.0848	0
CHOL	L1P	199	0	8.89897	0
CHOL	L1MEg2	724	0	1.60528	0
CHOL	L1MEg1	1049	0	1.16117	0
CHOL	L1ME3F	4559	3	1.05235	0
CHOL	L1MDb	1064	0	1.06969	0
CHOL	L1M4a2	2018	1	1.04425	0
CHOL	L1M4a1	2926	2	1.07966	0
CHOL	L1M	493	0	3.59566	0
CHOL	L1M3e	1500	1	1.36651	0
CHOL	L1M3d	747	0	1.43629	0
CHOL	L1M3c	851	0	1.18694	0
CHOL	L1M2b	382	0	2.45083	0
CHOL	L1M2a	707	0	1.21746	0
CHOL	L1M2a1	142	0	5.64344	0
CHOL	Kanga1d	690	0	2.05294	0
CHOL	Kanga1c	590	0	2.32606	0
CHOL	Kanga1a	828	0	1.62747	0
CHOL	Kanga11a	769	0	1.7757	0
CHOL	HY5	21	0	85.8988	0
CHOL	HY4	171	0	10.6365	0
CHOL	HY3	579	0	3.1191	0
CHOL	HY1	468	0	3.76891	0
CHOL	HUERS-P1-int	553	0	1.50334	0
CHOL	HSAT6	22	0	62.2872	0
CHOL	HSAT5	250	0	5.55336	0
CHOL	HSAT4	149	0	3.34975	0
CHOL	HERVS71-int	231	0	1.98114	0
CHOL	HERVL-int	1986	4	1.14039	0
CHOL	HERVL66-int	149	0	5.77501	0
CHOL	HERVKC4-int	98	0	7.05285	0
CHOL	HERVK14C-int	116	0	4.36724	0
CHOL	HERVK13-int	67	0	8.80241	0
CHOL	HERVIP10B3-int	234	0	2.16275	0
CHOL	HERVH48-int	128	0	3.68139	0
CHOL	HERV-Fc2_LTR	7	0	195.41	0
CHOL	HERV-Fc2-int	28	0	29.0336	0
CHOL	HERV-Fc1_LTR3	5	0	182.269	0
CHOL	HERV-Fc1_LTR2	3	0	286.689	0
CHOL	HERV-Fc1-int	8	0	31.808	0
CHOL	HERV9N-int	259	0	2.10611	0
CHOL	HERV9NC-int	394	0	1.08255	0
CHOL	HERV35I-int	721	0	1.22628	0
CHOL	HERV30-int	69	0	6.67685	0
CHOL	HERV1_LTRe	42	0	28.0259	0
CHOL	HERV1_LTRd	14	0	73.4068	0
CHOL	HERV1_LTRc	32	0	34.2737	0
CHOL	HERV1_LTRb	15	0	79.7476	0
CHOL	HERV1_LTRa	28	0	39.4221	0
CHOL	HERV1_I-int	63	0	6.79354	0
CHOL	HERV15-int	109	0	4.17381	0
CHOL	Helitron2Na_Mam	807	0	1.96895	0
CHOL	Helitron1Nb_Mam	360	0	3.8934	0
CHOL	Helitron1Na_Mam	468	0	3.00736	0
CHOL	hAT-N1_Mam	401	0	3.87808	0
CHOL	hAT-N1a_Mam	785	0	1.97456	0
CHOL	hAT-5_Mam	664	0	1.99972	0
CHOL	hAT-4b_Ther	223	0	5.70737	0
CHOL	HAL1M8	2107	1	1.09313	0
CHOL	GSAT	154	0	3.38423	0
CHOL	FordPrefect_a	308	0	4.6464	0
CHOL	FordPrefect	578	0	1.7542	0
CHOL	EutTc1-N2	212	0	7.60966	0
CHOL	EutTc1-N1	48	0	32.2437	0
CHOL	EUTREP8	431	0	3.38425	0
CHOL	EUTREP7	306	0	4.81261	0
CHOL	EUTREP6	17	0	96.426	0
CHOL	EUTREP2	1279	0	1.18515	0
CHOL	EUTREP16	804	0	1.83745	0
CHOL	EUTREP15	214	0	6.0787	0
CHOL	EUTREP14	640	0	2.36797	0
CHOL	Eutr5	614	0	1.973	0
CHOL	Eutr2B	592	0	2.67771	0
CHOL	Eutr2	362	0	4.43553	0
CHOL	Eutr18	1539	1	1.85757	0
CHOL	Eutr16	669	0	2.06021	0
CHOL	Eutr15	781	0	1.71908	0
CHOL	EuthAT-N1a	49	0	32.3707	0
CHOL	EuthAT-N1	112	0	13.927	0
CHOL	EuthAT-2	1171	0	1.08783	0
CHOL	Eulor9C	265	0	6.47223	0
CHOL	Eulor9B	63	0	26.491	0
CHOL	Eulor9A	290	0	5.60268	0
CHOL	Eulor8	191	0	7.54209	0
CHOL	Eulor7	18	0	89.3951	0
CHOL	Eulor6E	45	0	35.7712	0
CHOL	Eulor6D	117	0	13.313	0
CHOL	Eulor6C	38	0	43.5127	0
CHOL	Eulor6B	91	0	16.9206	0
CHOL	Eulor6A	43	0	37.3982	0
CHOL	Eulor5B	72	0	23.2794	0
CHOL	Eulor5A	177	0	8.87395	0
CHOL	Eulor4	45	0	33.0135	0
CHOL	Eulor3	49	0	32.0671	0
CHOL	Eulor2C	78	0	21.7913	0
CHOL	Eulor2B	80	0	19.591	0
CHOL	Eulor2A	103	0	15.2099	0
CHOL	Eulor12	140	0	12.1346	0
CHOL	Eulor10	57	0	27.158	0
CHOL	ERVL-int	812	0	1.10727	0
CHOL	ERVL47-int	264	0	3.46204	0
CHOL	ERV24B_Prim-int	895	0	1.02007	0
CHOL	DNA1_Mam	166	0	9.25431	0
CHOL	DNA-12_Crp	1	0	815.35	0
CHOL	CR1-L3B_Croc	7	0	204.959	0
CHOL	CR1-L3A_Croc	45	0	33.8817	0
CHOL	CR1-3_Croc	43	0	36.7416	0
CHOL	CR1-1_Amn	153	0	10.3223	0
CHOL	CR1-16_AMi	579	0	2.34329	0
CHOL	CR1-13_AMi	33	0	43.3514	0
CHOL	CR1-12_AMi	124	0	11.1893	0
CHOL	CR1-11_Crp	11	0	143.255	0
CHOL	Chompy-6_Croc	1	0	870.006	0
CHOL	Cheshire	914	0	1.26785	0
CHOL	Charlie9	730	0	1.9402	0
CHOL	Charlie7b_Mars	52	0	24.6068	0
CHOL	Charlie6	252	0	4.21905	0
CHOL	Charlie4	300	0	4.76659	0
CHOL	Charlie32a	598	0	2.70964	0
CHOL	Charlie30a	290	0	4.41969	0
CHOL	Charlie2b	3503	2	1.17042	0
CHOL	Charlie29b	1241	0	1.17442	0
CHOL	Charlie29a	1813	1	1.50666	0
CHOL	Charlie24	578	0	2.01112	0
CHOL	Charlie20a	1052	0	1.33091	0
CHOL	Charlie1a	4403	3	1.0218	0
CHOL	Charlie17	333	0	3.60243	0
CHOL	Charlie16a	3882	2	1.19671	0
CHOL	Charlie14a	552	0	2.72129	0
CHOL	Charlie13b	567	0	2.56919	0
CHOL	Charlie13a	573	0	2.12594	0
CHOL	Charlie12	22	0	52.4233	0
CHOL	Charlie11	108	0	10.4077	0
CHOL	Charlie10b	276	0	5.70842	0
CHOL	Chap1a_Mam	1066	0	1.42991	0
CHOL	CER	152	0	1.43749	0
CHOL	BC200	1525	0	1.16642	0
CHOL	Arthur2	1184	0	1.07809	0
CHOL	Arthur1C	496	0	3.08567	0
CHOL	AmnSINE2	270	0	5.83776	0
CHOL	AmnL2-1	268	0	5.59869	0
CHOL	AmnHarb1	196	0	7.17995	0
CHOL	AluYk2	4316	3	1.2782	0
CHOL	AluYk12	222	0	6.77777	0
CHOL	AluYi6	685	0	2.26184	0
CHOL	AluYi6_4d	401	0	3.72654	0
CHOL	AluYh7	883	0	1.85264	0
CHOL	AluYg6	1267	0	1.20789	0
CHOL	AluYd8	338	0	4.51756	0
CHOL	AluYb8	3067	2	1.35018	0
CHOL	AluYa5	4424	3	1.24203	0
CHOL	AluSq4	2815	2	1.49559	0
CHOL	7SK	1316	0	1.20827	0
CESC	Zaphod5b	96	0	19.4819	0
CESC	Zaphod5a	101	0	17.502	0
CESC	X9_LINE	62	0	26.9469	0
CESC	X9b_DNA	785	0	2.21557	0
CESC	X8_LINE	133	0	13.7239	0
CESC	X7D_LINE	25	0	82.3386	0
CESC	X7C_LINE	431	0	4.61849	0
CESC	X7A_LINE	878	0	2.18849	0
CESC	X6B_LINE	261	0	6.97741	0
CESC	X6A_LINE	402	0	4.45459	0
CESC	X5B_LINE	17	0	121.94	0
CESC	X4b_DNA	1233	0	1.42371	0
CESC	X4a_DNA	324	0	5.82795	0
CESC	X34_DNA	133	0	15.5042	0
CESC	X33a_DNA	87	0	21.4727	0
CESC	X2_LINE	228	0	7.77873	0
CESC	X2b_DNA	641	0	3.2922	0
CESC	X24_LINE	313	0	6.30612	0
CESC	X24_DNA	982	0	2.15516	0
CESC	X23_DNA	71	0	26.0564	0
CESC	X22_DNA	38	0	54.1304	0
CESC	X21_LINE	42	0	45.1939	0
CESC	X20_LINE	191	0	10.0194	0
CESC	X1_LR	16	0	124.009	0
CESC	X1_LINE	92	0	17.9221	0
CESC	X1_DNA	826	0	2.22021	0
CESC	X15_LINE	38	0	48.7179	0
CESC	X13_LINE	144	0	12.0024	0
CESC	X12_LINE	74	0	25.7833	0
CESC	X11_DNA	438	0	4.26084	0
CESC	X10b_DNA	982	0	2.14232	0
CESC	UCON9B	92	0	17.3546	0
CESC	UCON99	84	0	22.8889	0
CESC	UCON97	52	0	37.2729	0
CESC	UCON96	27	0	75.4956	0
CESC	UCON94	46	0	46.0989	0
CESC	UCON93	35	0	59.1472	0
CESC	UCON92	2	0	704.777	0
CESC	UCON9	117	0	14.8616	0
CESC	UCON89	74	0	25.6528	0
CESC	UCON88	110	0	19.1077	0
CESC	UCON87B	70	0	27.7362	0
CESC	UCON87	23	0	77.2217	0
CESC	UCON86	139	0	13.7443	0
CESC	UCON84	39	0	42.4551	0
CESC	UCON83	146	0	14.8447	0
CESC	UCON8	279	0	6.18614	0
CESC	UCON81	50	0	45.6763	0
CESC	UCON80_AMi	70	0	29.8505	0
CESC	UCON80	39	0	54.0154	0
CESC	UCON78	301	0	6.1903	0
CESC	UCON76	196	0	9.11567	0
CESC	UCON75	36	0	50.4428	0
CESC	UCON7	154	0	12.8803	0
CESC	UCON71	33	0	56.8227	0
CESC	UCON70	90	0	22.3112	0
CESC	UCON69	47	0	39.28	0
CESC	UCON68	17	0	125.555	0
CESC	UCON67	25	0	85.3417	0
CESC	UCON66	100	0	18.0362	0
CESC	UCON65	39	0	48.0386	0
CESC	UCON63	16	0	123.142	0
CESC	UCON62	42	0	48.9724	0
CESC	UCON6	121	0	15.0958	0
CESC	UCON61	17	0	117.984	0
CESC	UCON60	154	0	12.6231	0
CESC	UCON59	98	0	21.2832	0
CESC	UCON58	473	0	3.94547	0
CESC	UCON57	40	0	55.6244	0
CESC	UCON56	23	0	89.412	0
CESC	UCON5	154	0	12.6045	0
CESC	UCON51	48	0	40.7731	0
CESC	UCON48	418	0	4.02639	0
CESC	UCON47	202	0	9.5957	0
CESC	UCON44	566	0	3.08493	0
CESC	UCON4	214	0	8.57412	0
CESC	UCON39	226	0	9.14169	0
CESC	UCON38	394	0	4.70922	0
CESC	UCON35	351	0	6.12336	0
CESC	UCON34	874	0	2.31653	0
CESC	UCON33	226	0	8.16053	0
CESC	UCON31	151	0	12.387	0
CESC	UCON29	368	0	4.85547	0
CESC	UCON28b	90	0	18.4832	0
CESC	UCON28a	166	0	10.7078	0
CESC	UCON26	393	0	4.72894	0
CESC	UCON25	69	0	29.1012	0
CESC	UCON24	24	0	76.2501	0
CESC	UCON23	39	0	52.251	0
CESC	UCON22	54	0	36.8643	0
CESC	UCON2	199	0	9.57255	0
CESC	UCON21	35	0	56.1641	0
CESC	UCON20	46	0	35.6766	0
CESC	UCON18	32	0	54.3929	0
CESC	UCON17	38	0	46.3794	0
CESC	UCON16	42	0	46.4836	0
CESC	UCON15	71	0	26.9575	0
CESC	UCON14	118	0	17.1659	0
CESC	UCON12A	27	0	68.7674	0
CESC	UCON1	268	0	6.31987	0
CESC	UCON12	64	0	29.9289	0
CESC	UCON11	56	0	31.3238	0
CESC	UCON103	29	0	57.0432	0
CESC	UCON101	422	0	4.38404	0
CESC	UCON100	25	0	84.5791	0
CESC	U8	34	0	60.7989	0
CESC	U7	250	0	9.39046	0
CESC	U4	170	0	12.9097	0
CESC	U3	219	0	9.71077	0
CESC	tRNA-Val-GTY	52	0	44.0833	0
CESC	tRNA-Val-GTG	49	0	46.8941	0
CESC	tRNA-Val-GTA	15	0	146.088	0
CESC	tRNA-Tyr-TAT	8	0	266.565	0
CESC	tRNA-Tyr-TAC	43	0	53.3001	0
CESC	tRNA-Trp-TGG	16	0	138.365	0
CESC	tRNA-Thr-ACY	116	0	20.1441	0
CESC	tRNA-Thr-ACG	4	0	466.566	0
CESC	tRNA-Thr-ACA	28	0	81.9651	0
CESC	tRNA-Ser-TCY	19	0	114.058	0
CESC	tRNA-Ser-TCG	6	0	325.528	0
CESC	tRNA-Ser-AGY	14	0	152.647	0
CESC	tRNA-Pro-CCY	16	0	135.297	0
CESC	tRNA-Pro-CCG	6	0	333.559	0
CESC	tRNA-Pro-CCA	9	0	229.848	0
CESC	tRNA-Phe-TTY	107	0	21.6228	0
CESC	tRNA-Met-i	50	0	45.6763	0
CESC	tRNA-Met	111	0	21.0776	0
CESC	tRNA-Lys-AAG	82	0	28.5824	0
CESC	tRNA-Lys-AAA	63	0	36.2691	0
CESC	tRNA-Leu-TTG	33	0	66.3293	0
CESC	tRNA-Leu-TTA	13	0	164.969	0
CESC	tRNA-Leu-CTY	37	0	59.9819	0
CESC	tRNA-Leu-CTG	18	0	121.244	0
CESC	tRNA-Ile-ATT	158	0	14.749	0
CESC	tRNA-Ile-ATC	38	0	60.345	0
CESC	tRNA-Ile-ATA	95	0	24.9247	0
CESC	tRNA-His-CAY	46	0	49.4295	0
CESC	tRNA-Gly-GGY	49	0	47.2777	0
CESC	tRNA-Gly-GGG	40	0	56.6181	0
CESC	tRNA-Gly-GGA	129	0	18.554	0
CESC	tRNA-Glu-GAG	61	0	38.1367	0
CESC	tRNA-Glu-GAA	617	0	3.74818	0
CESC	tRNA-Gln-CAG	130	0	18.0871	0
CESC	tRNA-Gln-CAA	31	0	73.8579	0
CESC	tRNA-Cys-TGY	162	0	14.5837	0
CESC	tRNA-Asp-GAY	58	0	40.0261	0
CESC	tRNA-Asn-AAC	68	0	33.158	0
CESC	tRNA-Arg-CGY	52	0	44.5851	0
CESC	tRNA-Arg-CGA	35	0	64.23	0
CESC	tRNA-Arg-AGG	29	0	79.1491	0
CESC	tRNA-Arg-AGA	49	0	47.5793	0
CESC	tRNA-Ala-GCY	36	0	62.154	0
CESC	tRNA-Ala-GCG	51	0	44.4895	0
CESC	tRNA-Ala-GCA	102	0	22.3067	0
CESC	Tigger9b	800	0	2.0311	0
CESC	Tigger8	1317	0	1.32346	0
CESC	Tigger6b	214	0	8.03697	0
CESC	Tigger6a	854	0	1.58142	0
CESC	Tigger6	84	0	17.7796	0
CESC	Tigger5b	1825	0	1.14203	0
CESC	Tigger5	162	0	8.16815	0
CESC	Tigger4a	3962	2	1.47112	0
CESC	Tigger2b_Pri	1303	0	1.0993	0
CESC	Tigger2a	3918	2	1.26999	0
CESC	Tigger23a	952	0	1.92347	0
CESC	Tigger22N1	1368	0	1.31273	0
CESC	Tigger21a	190	0	8.66465	0
CESC	Tigger1a_Mars	46	0	32.2945	0
CESC	Tigger1a_Art	323	0	6.12827	0
CESC	Tigger19b	2199	1	1.62713	0
CESC	Tigger18a	1438	0	1.12095	0
CESC	Tigger17a	2668	1	1.11173	0
CESC	Tigger17	306	0	6.50024	0
CESC	Tigger16a	1730	1	1.9437	0
CESC	Tigger14a	2747	1	1.44095	0
CESC	Tigger12c	1711	0	1.09599	0
CESC	Tigger12A	1200	0	1.62998	0
CESC	Tigger12	578	0	2.90996	0
CESC	Tigger11a	501	0	3.39273	0
CESC	THE1-int	625	0	1.47312	0
CESC	SVA_F	445	0	1.66479	0
CESC	SSU-rRNA_Hsa	89	0	14.6387	0
CESC	SATR2	1032	0	1.02697	0
CESC	Ricksha_b	303	0	5.11055	0
CESC	Ricksha_a	97	0	17.2669	0
CESC	Ricksha_0	453	0	3.09258	0
CESC	PrimLTR79	132	0	12.6093	0
CESC	PRIMAX-int	67	0	21.6551	0
CESC	PRIMA4_LTR	373	0	3.85345	0
CESC	PRIMA4-int	267	0	4.25843	0
CESC	PRIMA41-int	799	0	1.24379	0
CESC	polypurine	120	0	20.8469	0
CESC	Plat_L3	2965	1	1.19752	0
CESC	Penelope1_Vert	90	0	19.376	0
CESC	PABL_A-int	382	0	2.69164	0
CESC	PABL_A	676	0	1.98882	0
CESC	ORSL-2a	545	0	3.42251	0
CESC	ORSL	1286	0	1.51032	0
CESC	OldhAT1	278	0	6.07269	0
CESC	MST-int	835	0	1.65464	0
CESC	MSTD-int	786	0	1.35695	0
CESC	MSTC-int	191	0	5.65921	0
CESC	MSTB2-int	114	0	9.34077	0
CESC	MSTB2	1717	1	1.82211	0
CESC	MSTA1-int	36	0	28.521	0
CESC	MLT-int	424	0	3.25501	0
CESC	MLT2B5	1107	0	1.7659	0
CESC	MLT2B2	2449	1	1.30731	0
CESC	MLT2B1	4303	2	1.11649	0
CESC	MLT1O-int	77	0	20.8215	0
CESC	MLT1N2-int	91	0	16.9828	0
CESC	MLT1M-int	4	0	261.105	0
CESC	MLT1L-int	157	0	9.2114	0
CESC	MLT1J1-int	511	0	2.65435	0
CESC	MLT1-int	260	0	5.52238	0
CESC	MLT1I-int	1007	0	1.36431	0
CESC	MLT1H-int	825	0	1.73888	0
CESC	MLT1H2-int	302	0	4.49556	0
CESC	MLT1H1-int	483	0	2.76	0
CESC	MLT1G-int	239	0	5.87929	0
CESC	MLT1G3-int	197	0	6.84649	0
CESC	MLT1G3	2527	1	1.24922	0
CESC	MLT1G1	4031	2	1.13525	0
CESC	MLT1F-int	555	0	2.59332	0
CESC	MLT1F2-int	316	0	4.14705	0
CESC	MLT1F1-int	124	0	10.4883	0
CESC	MLT1E-int	17	0	96.537	0
CESC	MLT1E	809	0	1.94868	0
CESC	MLT1E3-int	57	0	22.8938	0
CESC	MLT1E3	1971	1	1.54935	0
CESC	MLT1E2-int	123	0	10.8436	0
CESC	MLT1E2	3856	2	1.15072	0
CESC	MLT1E1-int	31	0	42.7556	0
CESC	MLT1E1A-int	75	0	18.9698	0
CESC	MLT1E1A	2737	1	1.08838	0
CESC	MLT1D	19568	12	1.04092	0
CESC	MLT1C-int	126	0	10.6532	0
CESC	MLT1C	7378	4	1.0988	0
CESC	MLT1C2-int	402	0	3.30215	0
CESC	MLT1A-int	486	0	2.50544	0
CESC	MLT1A0	19284	11	1.04281	0
CESC	Merlin1_HS	51	0	30.2942	0
CESC	MER9B	47	0	30.4696	0
CESC	MER99	303	0	5.14971	0
CESC	MER97d	315	0	5.20098	0
CESC	MER97c	425	0	4.03076	0
CESC	MER97b	151	0	10.6297	0
CESC	MER97a	493	0	3.2488	0
CESC	MER95	140	0	11.733	0
CESC	MER92D	220	0	8.06538	0
CESC	MER92B	840	0	1.88054	0
CESC	MER92A	161	0	10.4003	0
CESC	MER91C	2726	1	1.64161	0
CESC	MER90a	933	0	1.66354	0
CESC	MER89	1491	0	1.09684	0
CESC	MER88	123	0	12.8574	0
CESC	MER87	176	0	8.58752	0
CESC	MER85	930	0	2.25257	0
CESC	MER84-int	117	0	8.84398	0
CESC	MER84	378	0	4.43646	0
CESC	MER83B-int	239	0	5.5977	0
CESC	MER83B	125	0	13.5027	0
CESC	MER83A-int	100	0	10.8376	0
CESC	MER83	545	0	2.99718	0
CESC	MER81	4182	1	1.05024	0
CESC	MER77B	1605	1	1.77876	0
CESC	MER76-int	161	0	7.22983	0
CESC	MER76	753	0	1.96191	0
CESC	MER75B	110	0	17.4567	0
CESC	MER75A	85	0	26.5259	0
CESC	MER75	502	0	2.98895	0
CESC	MER74C	227	0	6.95825	0
CESC	MER72	791	0	1.78198	0
CESC	MER70-int	263	0	4.14944	0
CESC	MER6C	171	0	11.8493	0
CESC	MER6B	729	0	2.70012	0
CESC	MER6A	987	0	1.50724	0
CESC	MER68-int	361	0	3.60573	0
CESC	MER68C	158	0	10.3376	0
CESC	MER68B	508	0	2.99101	0
CESC	MER6	873	0	1.59241	0
CESC	MER67D	1283	0	1.18274	0
CESC	MER67A	500	0	3.44936	0
CESC	MER66D	268	0	6.05477	0
CESC	MER66A	350	0	4.49184	0
CESC	MER65D	530	0	3.09134	0
CESC	MER65B	172	0	9.80675	0
CESC	MER65A	1532	0	1.07706	0
CESC	MER63D	839	0	2.11823	0
CESC	MER63C	976	0	1.48504	0
CESC	MER61-int	917	1	1.68464	0
CESC	MER61D	280	0	5.3296	0
CESC	MER61B	450	0	3.46977	0
CESC	MER61A	820	0	1.98151	0
CESC	MER5C	1476	0	1.27196	0
CESC	MER58D	655	0	2.93228	0
CESC	MER57E3	285	0	6.43702	0
CESC	MER57E2	115	0	14.5378	0
CESC	MER57B2	1177	0	1.43485	0
CESC	MER57B1	978	0	1.66739	0
CESC	MER57A1	1076	0	1.41445	0
CESC	MER54B	434	0	3.2938	0
CESC	MER52D	954	1	1.96975	0
CESC	MER52A	1456	1	1.1672	0
CESC	MER51E	210	0	7.55942	0
CESC	MER51D	172	0	9.6873	0
CESC	MER50C	126	0	11.333	0
CESC	MER50B	780	0	1.75274	0
CESC	MER4E	785	0	1.82909	0
CESC	MER4D	1351	0	1.05936	0
CESC	MER4D0	404	0	3.43079	0
CESC	MER4C	720	0	2.20077	0
CESC	MER4B-int	1331	1	1.86001	0
CESC	MER4B	1978	1	1.47683	0
CESC	MER4A1	2517	1	1.21894	0
CESC	MER49	1422	0	1.00916	0
CESC	MER48	222	0	7.11481	0
CESC	MER47B	1193	0	1.52742	0
CESC	MER45R	396	0	3.66008	0
CESC	MER45C	1275	0	1.27611	0
CESC	MER45A	4035	1	1.02325	0
CESC	MER41E	382	0	3.94847	0
CESC	MER41D	504	0	3.25071	0
CESC	MER34-int	377	0	3.56683	0
CESC	MER34D	236	0	6.46748	0
CESC	MER34C	637	0	2.47663	0
CESC	MER34C2	590	0	2.78137	0
CESC	MER34A1	874	0	1.82067	0
CESC	MER34A	1452	0	1.09484	0
CESC	MER34	1712	1	1.87385	0
CESC	MER31A	1325	0	1.20667	0
CESC	MER30B	230	0	8.65939	0
CESC	MER20	17847	9	1.07778	0
CESC	MER1B	5663	3	1.17405	0
CESC	MER136	35	0	52.6554	0
CESC	MER135	1854	0	1.13764	0
CESC	MER134	93	0	20.9918	0
CESC	MER133B	91	0	24.3169	0
CESC	MER132	49	0	42.2688	0
CESC	MER131	961	0	2.13784	0
CESC	MER130	210	0	8.24696	0
CESC	MER129	177	0	10.2682	0
CESC	MER127	349	0	5.35493	0
CESC	MER126	427	0	4.36476	0
CESC	MER123	71	0	27.1909	0
CESC	MER121B	84	0	21.8789	0
CESC	MER121	1400	0	1.28872	0
CESC	MER11A	555	0	1.86902	0
CESC	MER115	2963	1	1.10698	0
CESC	MER112	6620	3	1.19269	0
CESC	MER110-int	655	0	1.89684	0
CESC	MER110A	640	0	2.567	0
CESC	MER110	810	0	2.03442	0
CESC	MER107	320	0	6.13198	0
CESC	MER106B	381	0	4.67995	0
CESC	MER106A	1260	0	1.53746	0
CESC	MER105	740	0	2.70202	0
CESC	MER102a	3738	1	1.0374	0
CESC	MER101-int	1054	0	1.22657	0
CESC	MER101B	323	0	5.07906	0
CESC	MER101	346	0	4.6816	0
CESC	MARNA	4726	2	1.15014	0
CESC	MARE9	52	0	40.6875	0
CESC	MARE6	264	0	5.98618	0
CESC	MARE4	492	0	4.32663	0
CESC	MARE11	15	0	128.999	0
CESC	MARE10	116	0	16.8207	0
CESC	MamTip1	1055	0	1.85842	0
CESC	MamRTE2	60	0	28.9611	0
CESC	MamRep564	1364	0	1.43701	0
CESC	MamRep1527	1494	0	1.05706	0
CESC	MamGypsy2-LTR	728	0	2.82495	0
CESC	MamGypLTR4	1240	0	1.35445	0
CESC	MamGypLTR2b	1247	0	1.24783	0
CESC	MamGypLTR1a	1297	0	1.21253	0
CESC	LTR9D	753	0	1.83931	0
CESC	LTR9C	212	0	6.50138	0
CESC	LTR91	2203	1	1.50086	0
CESC	LTR90A	582	0	3.09004	0
CESC	LTR89B	1186	0	1.43236	0
CESC	LTR89	1926	1	1.74233	0
CESC	LTR88c	1703	0	1.07988	0
CESC	LTR88b	2711	1	1.26269	0
CESC	LTR86C	309	0	5.1484	0
CESC	LTR86B2	390	0	4.49383	0
CESC	LTR86B1	349	0	4.93392	0
CESC	LTR86A2	324	0	5.2166	0
CESC	LTR86A1	600	0	2.77505	0
CESC	LTR85b	1732	1	1.88464	0
CESC	LTR85a	3185	1	1.04345	0
CESC	LTR84a	755	0	2.14355	0
CESC	LTR83	758	0	2.14101	0
CESC	LTR82A	975	0	1.53847	0
CESC	LTR81AB	335	0	5.08668	0
CESC	LTR81	540	0	2.99498	0
CESC	LTR80A	379	0	4.06893	0
CESC	LTR77	100	0	12.7274	0
CESC	LTR76	218	0	6.13004	0
CESC	LTR75B	164	0	9.35391	0
CESC	LTR75_1	134	0	11.7263	0
CESC	LTR73	239	0	6.22389	0
CESC	LTR72B	148	0	10.4552	0
CESC	LTR7	2177	1	1.33721	0
CESC	LTR72	162	0	9.39665	0
CESC	LTR71B	251	0	5.49701	0
CESC	LTR71A	173	0	8.50686	0
CESC	LTR70	173	0	6.89566	0
CESC	LTR6B	178	0	7.14211	0
CESC	LTR6A	328	0	4.25968	0
CESC	LTR69	152	0	9.8174	0
CESC	LTR66	371	0	4.33716	0
CESC	LTR65	484	0	3.42345	0
CESC	LTR62	333	0	4.27211	0
CESC	LTR61	205	0	7.45173	0
CESC	LTR60B	270	0	5.42749	0
CESC	LTR60	49	0	40.5751	0
CESC	LTR5B	539	0	1.9913	0
CESC	LTR5A	387	0	2.46229	0
CESC	LTR59	120	0	12.8724	0
CESC	LTR58	83	0	18.8484	0
CESC	LTR57-int	377	0	3.46686	0
CESC	LTR5	79	0	24.3281	0
CESC	LTR53-int	456	0	2.66657	0
CESC	LTR53B	202	0	7.17366	0
CESC	LTR53	519	0	2.90905	0
CESC	LTR52-int	176	0	8.29401	0
CESC	LTR50	2417	1	1.26626	0
CESC	LTR47B	48	0	34.6168	0
CESC	LTR47B4	118	0	13.3019	0
CESC	LTR47B3	118	0	13.6175	0
CESC	LTR47B2	187	0	8.42655	0
CESC	LTR47A2	297	0	5.81114	0
CESC	LTR46-int	82	0	8.5714	0
CESC	LTR46	279	0	5.846	0
CESC	LTR45B	471	0	3.41328	0
CESC	LTR45	196	0	8.39375	0
CESC	LTR43-int	176	0	6.62056	0
CESC	LTR43B	262	0	5.6865	0
CESC	LTR42	336	0	4.5554	0
CESC	LTR41B	783	0	1.8969	0
CESC	LTR40b	1007	0	1.6272	0
CESC	LTR40a	2022	1	1.52249	0
CESC	LTR3B	331	0	4.6557	0
CESC	LTR3A	178	0	8.04063	0
CESC	LTR39-int	211	0	6.64275	0
CESC	LTR39	1321	0	1.11899	0
CESC	LTR3	91	0	15.8765	0
CESC	LTR38-int	135	0	10.5373	0
CESC	LTR38C	127	0	11.5585	0
CESC	LTR38B	211	0	6.93265	0
CESC	LTR38A1	130	0	12.6098	0
CESC	LTR35B	245	0	6.43348	0
CESC	LTR35A	91	0	16.7481	0
CESC	LTR35	103	0	14.8234	0
CESC	LTR34	311	0	4.76844	0
CESC	LTR32	1410	0	1.21545	0
CESC	LTR31	263	0	5.40239	0
CESC	LTR30	156	0	7.6343	0
CESC	LTR2C	266	0	5.93717	0
CESC	LTR2	991	0	1.46858	0
CESC	LTR28C	241	0	4.42415	0
CESC	LTR28B	398	0	3.1142	0
CESC	LTR28	162	0	6.75076	0
CESC	LTR27E	240	0	4.34076	0
CESC	LTR27D	286	0	4.85931	0
CESC	LTR27C	128	0	9.32007	0
CESC	LTR27B	132	0	10.8319	0
CESC	LTR27	316	0	4.13299	0
CESC	LTR26E	214	0	6.82995	0
CESC	LTR26C	257	0	6.27458	0
CESC	LTR26B	127	0	12.8567	0
CESC	LTR25-int	671	0	1.31981	0
CESC	LTR25	334	0	4.12308	0
CESC	LTR24C	359	0	4.32505	0
CESC	LTR24B	471	0	3.39569	0
CESC	LTR24	304	0	5.36457	0
CESC	LTR23-int	349	0	4.03103	0
CESC	LTR22E	119	0	11.9202	0
CESC	LTR22C	35	0	40.1841	0
CESC	LTR22C2	103	0	13.7022	0
CESC	LTR22C0	106	0	13.1269	0
CESC	LTR22B2	44	0	35.5609	0
CESC	LTR22B	160	0	8.73764	0
CESC	LTR22B1	149	0	9.27548	0
CESC	LTR22	103	0	12.5202	0
CESC	LTR21C	22	0	62.0338	0
CESC	LTR21B	33	0	44.2443	0
CESC	LTR21A	105	0	14.1128	0
CESC	LTR1F2	240	0	5.55507	0
CESC	LTR1F	178	0	7.08809	0
CESC	LTR1F1	235	0	5.38392	0
CESC	LTR1E	328	0	3.63792	0
CESC	LTR1D	296	0	3.45268	0
CESC	LTR1C	75	0	16.6893	0
CESC	LTR1C3	96	0	17.4065	0
CESC	LTR1C1	99	0	14.0414	0
CESC	LTR1B	433	0	2.8291	0
CESC	LTR1B1	251	0	5.10199	0
CESC	LTR1B0	117	0	10.717	0
CESC	LTR1A2	976	0	1.20299	0
CESC	LTR1A1	355	0	3.35223	0
CESC	LTR19C	205	0	6.56554	0
CESC	LTR19B	302	0	4.69569	0
CESC	LTR19A	495	0	3.18883	0
CESC	LTR16E2	2767	1	1.15094	0
CESC	LTR16D	1387	0	1.15662	0
CESC	LTR16D1	178	0	8.71664	0
CESC	LTR16B	774	0	2.11318	0
CESC	LTR16B2	1698	1	1.89708	0
CESC	LTR14A	154	0	10.3177	0
CESC	LTR14	106	0	12.5585	0
CESC	LTR13A	237	0	4.17624	0
CESC	LTR13	532	0	1.78272	0
CESC	LTR12F	476	0	3.03347	0
CESC	LTR12D	1101	1	1.89545	0
CESC	LTR12C	2129	2	1.24574	0
CESC	LTR12B	386	0	1.99298	0
CESC	LTR12	924	0	1.32122	0
CESC	LTR1	185	0	6.73865	0
CESC	LTR10D	177	0	7.8998	0
CESC	LTR10B	96	0	14.8829	0
CESC	LTR10B2	129	0	11.9889	0
CESC	LTR109A2	31	0	53.3354	0
CESC	LTR108e_Mam	222	0	7.25782	0
CESC	LTR108d_Mam	69	0	21.4704	0
CESC	LTR108c_Mam	31	0	48.1338	0
CESC	LTR108b_Mam	58	0	27.921	0
CESC	LTR108a_Mam	87	0	18.0264	0
CESC	LTR104_Mam	3651	2	1.36749	0
CESC	LTR103b_Mam	1207	0	1.38652	0
CESC	LTR102_Mam	519	0	2.87386	0
CESC	LTR06	100	0	16.0289	0
CESC	LSU-rRNA_Hsa	315	0	4.95393	0
CESC	LOR1-int	1043	0	1.11881	0
CESC	LOR1b	1163	0	1.34705	0
CESC	LOR1a	878	0	1.72095	0
CESC	Looper	555	0	2.77288	0
CESC	LFSINE_Vert	1174	0	1.63261	0
CESC	L2-2_Mam	347	0	5.60631	0
CESC	L2-1_Crp	49	0	40.5008	0
CESC	L2-1_AMi	192	0	9.60664	0
CESC	L1PBb	250	0	2.85149	0
CESC	L1PA14	3248	3	1.15373	0
CESC	L1PA12	1739	1	1.14117	0
CESC	L1P5	1257	0	1.59048	0
CESC	L1P4e	246	0	4.62261	0
CESC	L1P4c	206	0	7.50583	0
CESC	L1P4b	225	0	4.5499	0
CESC	L1P3b	103	0	12.4054	0
CESC	L1P	199	0	10.9459	0
CESC	L1MEg1	1049	0	1.42832	0
CESC	L1MEa	306	0	4.73498	0
CESC	L1MDb	1064	0	1.31582	0
CESC	L1MD	7143	4	1.11201	0
CESC	L1MCc	3716	2	1.10601	0
CESC	L1MA5	4402	3	1.05023	0
CESC	L1M8	2230	1	1.26157	0
CESC	L1M4a2	2018	1	1.28464	0
CESC	L1M	493	0	4.42273	0
CESC	L1M4	19150	13	1.06109	0
CESC	L1M3f	829	0	1.1628	0
CESC	L1M3e	1500	1	1.68109	0
CESC	L1M3de	617	0	1.90098	0
CESC	L1M3d	747	0	1.76679	0
CESC	L1M3c	851	0	1.46007	0
CESC	L1M3b	825	0	1.40206	0
CESC	L1M3a	970	0	1.43645	0
CESC	L1M2c	604	0	1.84205	0
CESC	L1M2a	707	0	1.49766	0
CESC	L1M2a1	142	0	6.94242	0
CESC	Kanga1d	690	0	2.52522	0
CESC	Kanga1c	590	0	2.86119	0
CESC	Kanga1b	377	0	4.41686	0
CESC	Kanga1a	828	0	2.00189	0
CESC	Kanga1	374	0	4.4202	0
CESC	Kanga11a	769	0	2.18421	0
CESC	HY5	21	0	105.657	0
CESC	HY4	171	0	13.0831	0
CESC	HUERS-P3-int	609	0	1.4761	0
CESC	HUERS-P3b-int	582	0	1.56124	0
CESC	HUERS-P2-int	245	0	3.52299	0
CESC	HUERS-P1-int	553	0	1.84935	0
CESC	HSMAR1	644	0	1.64209	0
CESC	HSAT6	22	0	76.6164	0
CESC	HSAT5	250	0	6.83094	0
CESC	HSAT4	149	0	4.12136	0
CESC	HERVS71-int	231	0	2.43757	0
CESC	HERVL66-int	149	0	7.10416	0
CESC	HERVL32-int	173	0	7.03067	0
CESC	HERVK9-int	647	1	1.92643	0
CESC	HERVK3-int	371	0	2.17369	0
CESC	HERVK14-int	568	0	2.16883	0
CESC	HERVK13-int	67	0	10.8294	0
CESC	HERVK11-int	267	0	2.51038	0
CESC	HERVK11D-int	43	0	11.9999	0
CESC	HERVI-int	61	0	7.49384	0
CESC	HERVH48-int	128	0	4.52949	0
CESC	HERVFH21-int	301	0	2.65716	0
CESC	HERV-Fc2_LTR	7	0	240.362	0
CESC	HERV-Fc2-int	28	0	35.716	0
CESC	HERV-Fc1_LTR3	5	0	224.209	0
CESC	HERV-Fc1_LTR2	3	0	352.653	0
CESC	HERV-Fc1_LTR1	18	0	81.9847	0
CESC	HERV-Fc1-int	8	0	39.1458	0
CESC	HERV9N-int	259	0	2.59116	0
CESC	HERV4_I-int	208	0	4.41674	0
CESC	HERV3-int	313	0	2.21608	0
CESC	HERV35I-int	721	0	1.50851	0
CESC	HERV30-int	69	0	8.21508	0
CESC	HERV1_LTRe	42	0	34.4742	0
CESC	HERV1_LTRd	14	0	90.2975	0
CESC	HERV1_LTRc	32	0	42.1599	0
CESC	HERV1_LTRb	15	0	98.0951	0
CESC	HERV1_I-int	63	0	8.3589	0
CESC	HERV15-int	109	0	5.13542	0
CESC	Helitron3Na_Mam	1331	0	1.35921	0
CESC	Helitron1Nb_Mam	360	0	4.78909	0
CESC	hAT-N1_Mam	401	0	4.77018	0
CESC	hAT-5_Mam	664	0	2.45978	0
CESC	hAT-4b_Ther	223	0	7.02046	0
CESC	HAL1b	5653	3	1.17272	0
CESC	GSAT	154	0	4.16371	0
CESC	FordPrefect_a	308	0	5.7153	0
CESC	FordPrefect	578	0	2.15787	0
CESC	EutTc1-N2	212	0	9.36013	0
CESC	EutTc1-N1	48	0	39.6609	0
CESC	EUTREP8	431	0	4.16278	0
CESC	EUTREP7	306	0	5.91973	0
CESC	EUTREP6	17	0	118.606	0
CESC	EUTREP4	409	0	4.74341	0
CESC	EUTREP16	804	0	2.26015	0
CESC	EUTREP15	214	0	7.4772	0
CESC	EUTREP14	640	0	2.9127	0
CESC	Eutr2B	592	0	3.29367	0
CESC	Eutr2	362	0	5.45585	0
CESC	Eutr18	1539	0	1.14133	0
CESC	Eutr16	669	0	2.53417	0
CESC	Eutr15	781	0	2.11458	0
CESC	Eutr11	764	0	2.28028	0
CESC	Eutr10	1042	0	1.52028	0
CESC	EuthAT-N1a	49	0	39.817	0
CESC	EuthAT-N1	112	0	17.1307	0
CESC	EuthAT-2	1171	0	1.3381	0
CESC	Eulor9C	265	0	7.96099	0
CESC	Eulor9B	63	0	32.5845	0
CESC	Eulor9A	290	0	6.89147	0
CESC	Eulor8	191	0	9.27713	0
CESC	Eulor7	18	0	109.958	0
CESC	Eulor6E	45	0	43.9997	0
CESC	Eulor6C	38	0	53.5217	0
CESC	Eulor6B	91	0	20.8129	0
CESC	Eulor6A	43	0	46.0009	0
CESC	Eulor5A	177	0	10.9153	0
CESC	Eulor4	45	0	40.6079	0
CESC	Eulor3	49	0	39.4436	0
CESC	Eulor2C	78	0	26.8038	0
CESC	Eulor2B	80	0	24.0976	0
CESC	Eulor2A	103	0	18.7088	0
CESC	Eulor12	140	0	14.9258	0
CESC	Eulor1	135	0	13.9971	0
CESC	Eulor11	121	0	15.1639	0
CESC	Eulor10	57	0	33.4053	0
CESC	ERVL-int	812	0	1.3621	0
CESC	ERVL47-int	264	0	4.2588	0
CESC	ERV3-16A3_I-int	6202	5	1.09657	0
CESC	DNA1_Mam	166	0	11.3832	0
CESC	DNA-12_Crp	1	0	1002.91	0
CESC	D20S16	402	0	5.16257	0
CESC	CR1_Mam	2981	1	1.13283	0
CESC	CR1-L3B_Croc	7	0	252.106	0
CESC	CR1-L3A_Croc	45	0	41.6757	0
CESC	CR1-3_Croc	43	0	45.1933	0
CESC	CR1-16_AMi	579	0	2.88238	0
CESC	CR1-13_AMi	33	0	53.3242	0
CESC	CR1-12_AMi	124	0	13.7634	0
CESC	CR1-11_Crp	11	0	176.207	0
CESC	Chompy-6_Croc	1	0	1070.13	0
CESC	Cheshire	914	0	1.55957	0
CESC	Charlie8	2424	1	1.37986	0
CESC	Charlie7b_Mars	52	0	30.2679	0
CESC	Charlie7a	2792	1	1.41833	0
CESC	Charlie7	3796	2	1.26879	0
CESC	Charlie32a	598	0	3.33294	0
CESC	Charlie31a	968	0	1.81598	0
CESC	Charlie30b	431	0	3.66656	0
CESC	Charlie30a	290	0	5.43653	0
CESC	Charlie2a	2738	1	1.20007	0
CESC	Charlie29b	1241	0	1.44459	0
CESC	Charlie29a	1813	1	1.85343	0
CESC	Charlie26a	614	0	3.15042	0
CESC	Charlie21a	869	0	1.85372	0
CESC	Charlie18a	3647	1	1.04545	0
CESC	Charlie16	864	0	1.78	0
CESC	Charlie14a	552	0	3.3473	0
CESC	Charlie13b	567	0	3.16022	0
CESC	Charlie13a	573	0	2.61507	0
CESC	Charlie1	2600	1	1.2189	0
CESC	Charlie12	22	0	64.4849	0
CESC	Charlie11	108	0	12.8025	0
CESC	Charlie10b	276	0	7.02156	0
CESC	Charlie10a	320	0	6.00455	0
CESC	Charlie10	845	0	1.81254	0
CESC	Chap1a_Mam	1066	0	1.75884	0
CESC	Arthur1C	496	0	3.79549	0
CESC	AmnSINE2	270	0	7.18065	0
CESC	AmnL2-1	268	0	6.88662	0
CESC	AmnHarb1	196	0	8.83171	0
CESC	AluYk11	444	0	3.98433	0
CESC	AluYi6	685	0	2.78214	0
CESC	AluYi6_4d	401	0	4.58381	0
CESC	AluYh7	883	0	2.2788	0
CESC	AluSq4	2815	1	1.22568	0
CESC	AluSq2	57767	34	1.01429	0
CESC	7SLRNA	1498	0	1.27966	0
BRCA	Zaphod5b	96	0	1.55512	0
BRCA	X9_LINE	62	0	2.14953	0
BRCA	X9b_DNA	785	5	1.06755	0
BRCA	X7D_LINE	25	0	6.57731	0
BRCA	X7A_LINE	878	5	1.05445	0
BRCA	X5B_LINE	17	0	9.74199	0
BRCA	X4a_DNA	324	2	1.40439	0
BRCA	X32_DNA	481	3	1.24252	0
BRCA	X23_DNA	71	0	2.07984	0
BRCA	X21_LINE	42	0	3.60817	0
BRCA	X1_LINE	92	0	1.42945	0
BRCA	X12_LINE	74	0	2.05842	0
BRCA	X10b_DNA	982	5	1.03212	0
BRCA	UCON97	52	0	2.97607	0
BRCA	UCON96	27	0	6.03027	0
BRCA	UCON92	2	0	56.2947	0
BRCA	UCON9	117	0	1.18576	0
BRCA	UCON88	110	0	1.52627	0
BRCA	UCON87B	70	0	2.21457	0
BRCA	UCON87	23	0	6.16343	0
BRCA	UCON86	139	0	1.09725	0
BRCA	UCON84	39	0	3.38662	0
BRCA	UCON8	279	2	1.49134	0
BRCA	UCON81	50	0	3.65027	0
BRCA	UCON80	39	0	4.31503	0
BRCA	UCON75	36	0	4.02625	0
BRCA	UCON71	33	0	4.53643	0
BRCA	UCON70	90	0	1.78172	0
BRCA	UCON68	17	0	10.0323	0
BRCA	UCON67	25	0	6.81849	0
BRCA	UCON65	39	0	3.83503	0
BRCA	UCON63	16	0	9.8355	0
BRCA	UCON62	42	0	3.91163	0
BRCA	UCON6	121	0	1.20482	0
BRCA	UCON61	17	0	9.42428	0
BRCA	UCON60	154	0	1.00784	0
BRCA	UCON59	98	0	1.69998	0
BRCA	UCON58	473	3	1.26784	0
BRCA	UCON56	23	0	7.14244	0
BRCA	UCON51	48	0	3.25576	0
BRCA	UCON37	509	3	1.24748	0
BRCA	UCON34	874	5	1.11651	0
BRCA	UCON28c	78	0	1.71034	0
BRCA	UCON28b	90	0	1.4743	0
BRCA	UCON24	24	0	6.08692	0
BRCA	UCON23	39	0	4.17333	0
BRCA	UCON22	54	0	2.94388	0
BRCA	UCON2	199	1	1.53609	0
BRCA	UCON21	35	0	4.48504	0
BRCA	UCON18	32	0	4.34047	0
BRCA	UCON16	42	0	3.71175	0
BRCA	UCON12A	27	0	5.48993	0
BRCA	UCON11	56	0	2.49951	0
BRCA	UCON103	29	0	4.55054	0
BRCA	UCON100	25	0	6.75725	0
BRCA	U8	34	0	4.85654	0
BRCA	U4	170	0	1.03141	0
BRCA	tRNA-Tyr-TAT	8	0	21.3059	0
BRCA	tRNA-Tyr-TAC	43	0	4.25968	0
BRCA	tRNA-Thr-ACG	4	0	37.2864	0
BRCA	tRNA-Thr-ACA	28	0	6.55098	0
BRCA	tRNA-Ser-TCG	6	0	26.0121	0
BRCA	tRNA-Ser-AGY	14	0	12.1979	0
BRCA	tRNA-Pro-CCY	16	0	10.8117	0
BRCA	tRNA-Pro-CCG	6	0	26.657	0
BRCA	tRNA-Pro-CCA	9	0	18.3673	0
BRCA	tRNA-Phe-TTY	107	0	1.72803	0
BRCA	tRNA-Met	111	0	1.68455	0
BRCA	tRNA-Lys-AAG	82	0	2.28439	0
BRCA	tRNA-Leu-TTG	33	0	5.29992	0
BRCA	tRNA-Leu-CTG	18	0	9.68882	0
BRCA	tRNA-Ile-ATC	38	0	4.82277	0
BRCA	tRNA-His-CAY	46	0	3.95016	0
BRCA	tRNA-Gly-GGY	49	0	3.77852	0
BRCA	tRNA-Glu-GAG	61	0	3.04796	0
BRCA	tRNA-Gln-CAA	31	0	5.90285	0
BRCA	tRNA-Arg-CGY	52	0	3.56332	0
BRCA	tRNA-Arg-AGG	29	0	6.32587	0
BRCA	tRNA-Ala-GCY	36	0	4.96679	0
BRCA	tRNA-Ala-GCG	51	0	3.55531	0
BRCA	Tigger6b	214	1	1.28839	0
BRCA	Tigger4b	2517	18	1.05457	0
BRCA	Tigger3d	867	5	1.16802	0
BRCA	Tigger1a_Mars	46	0	2.57403	0
BRCA	Tigger17	306	1	1.04152	0
BRCA	Tigger15a	8570	60	1.01416	0
BRCA	SVA_A	1618	17	1.01178	0
BRCA	Ricksha_a	97	0	1.37734	0
BRCA	polypurine	120	0	1.66664	0
BRCA	Penelope1_Vert	90	0	1.546	0
BRCA	MSTB2-int	114	1	1.49741	0
BRCA	MSTA1-int	36	0	2.26569	0
BRCA	MLT2F	1991	16	1.05916	0
BRCA	MLT1O	9377	69	1.01268	0
BRCA	MLT1M-int	4	0	20.7857	0
BRCA	MLT1L-int	157	1	1.47731	0
BRCA	MLT1J-int	1303	10	1.01917	0
BRCA	MLT1G3-int	197	1	1.09598	0
BRCA	MLT1G1-int	362	3	1.17211	0
BRCA	MLT1F-int	555	4	1.04071	0
BRCA	MLT1F2-int	316	3	1.33336	0
BRCA	MLT1F1-int	124	1	1.68346	0
BRCA	MLT1E-int	17	0	7.70188	0
BRCA	MLT1E3-int	57	0	1.82277	0
BRCA	MLT1C2-int	402	3	1.05966	0
BRCA	Merlin1_HS	51	0	2.41527	0
BRCA	MER92D	220	1	1.29305	0
BRCA	MER75B	110	0	1.39368	0
BRCA	MER75	502	4	1.20079	0
BRCA	MER74C	227	1	1.1145	0
BRCA	MER74B	1256	10	1.09689	0
BRCA	MER65D	530	4	1.2422	0
BRCA	MER61F	169	1	1.3209	0
BRCA	MER61C	282	2	1.2773	0
BRCA	MER5C1	993	6	1.10969	0
BRCA	MER5C	1476	9	1.02183	0
BRCA	MER58D	655	4	1.1778	0
BRCA	MER54A	787	7	1.11591	0
BRCA	MER50B	780	7	1.12706	0
BRCA	MER47C	1221	6	1.04341	0
BRCA	MER45R	396	3	1.17551	0
BRCA	MER45B	1299	10	1.00905	0
BRCA	MER41D	504	3	1.04329	0
BRCA	MER34B-int	1202	9	1.06199	0
BRCA	MER133A	189	1	1.90788	0
BRCA	MER132	49	0	3.37625	0
BRCA	MER127	349	2	1.28975	0
BRCA	MER123	71	0	2.17095	0
BRCA	MER107	320	2	1.47811	0
BRCA	MER106B	381	2	1.1263	0
BRCA	MARNA	4726	32	1.01632	0
BRCA	MARE9	52	0	3.25029	0
BRCA	MARE11	15	0	10.3026	0
BRCA	MamRTE2	60	0	2.31081	0
BRCA	MamRep564	1364	8	1.03897	0
BRCA	MamRep488	888	5	1.11915	0
BRCA	MADE2	3443	18	1.01887	0
BRCA	LTR8A	1478	13	1.05062	0
BRCA	LTR86A2	324	2	1.25617	0
BRCA	LTR79	5811	42	1.01745	0
BRCA	LTR75_1	134	1	1.88389	0
BRCA	LTR73	239	1	0.996212	0
BRCA	LTR72B	148	1	1.6783	0
BRCA	LTR7	2177	18	1.02036	0
BRCA	LTR71B	251	2	1.32406	0
BRCA	LTR6A	328	2	1.0242	0
BRCA	LTR60	49	0	3.24023	0
BRCA	LTR52-int	176	1	1.32936	0
BRCA	LTR47B	48	0	2.76134	0
BRCA	LTR46	279	2	1.40879	0
BRCA	LTR43-int	176	1	1.05903	0
BRCA	LTR41B	783	6	1.06655	0
BRCA	LTR39-int	211	1	1.06334	0
BRCA	LTR38-int	135	1	1.69148	0
BRCA	LTR38C	127	1	1.85674	0
BRCA	LTR38A1	130	0	1.00568	0
BRCA	LTR37-int	1707	14	1.02689	0
BRCA	LTR33C	745	5	1.02695	0
BRCA	LTR28B	398	3	0.998806	0
BRCA	LTR27C	128	1	1.49438	0
BRCA	LTR26E	214	1	1.09361	0
BRCA	LTR23-int	349	3	1.29566	0
BRCA	LTR22B2	44	0	2.83549	0
BRCA	LTR21C	22	0	4.942	0
BRCA	LTR21A	105	0	1.12474	0
BRCA	LTR1C3	96	0	1.38845	0
BRCA	LTR1C1	99	0	1.11848	0
BRCA	LTR1B1	251	2	1.22811	0
BRCA	LTR1A1	355	3	1.07572	0
BRCA	LTR19C	205	1	1.05077	0
BRCA	LTR19A	495	3	1.02327	0
BRCA	LTR16E1	2857	21	1.0016	0
BRCA	LTR14	106	0	0.99999	0
BRCA	LTR12B	386	6	1.12138	0
BRCA	LTR10D	177	1	1.2657	0
BRCA	LTR108d_Mam	69	0	1.71117	0
BRCA	LTR108b_Mam	58	0	2.22677	0
BRCA	LOR1b	1163	9	1.08262	0
BRCA	L2-1_Crp	49	0	3.23426	0
BRCA	L1PBb	250	4	1.14511	0
BRCA	L1MCb	2550	26	1.02028	0
BRCA	L1MC2	6131	59	1.0063	0
BRCA	L1M3f	829	10	1.02778	0
BRCA	L1M2b	382	4	1.21143	0
BRCA	HY5	21	0	8.44356	0
BRCA	HY1	468	2	1.11587	0
BRCA	HSAT6	22	0	6.11314	0
BRCA	HERVL32-int	173	1	1.12521	0
BRCA	HERVK13-int	67	1	1.738	0
BRCA	HERVK11D-int	43	1	1.92955	0
BRCA	HERV-Fc2_LTR	7	0	19.1887	0
BRCA	HERV-Fc1_LTR3	5	0	17.8532	0
BRCA	HERV1_LTRe	42	0	2.74726	0
BRCA	HERV1_LTRd	14	0	7.19056	0
BRCA	HERV1_LTRb	15	0	7.82062	0
BRCA	HERV1_LTRa	28	0	3.86278	0
BRCA	hAT-4b_Ther	223	1	1.12448	0
BRCA	Harlequin-int	617	10	0.999952	0
BRCA	GSAT	154	161	1.24e-12	0
BRCA	EutTc1-N1	48	0	3.16643	0
BRCA	Eutr15	781	5	1.01856	0
BRCA	EuthAT-N1a	49	0	3.17935	0
BRCA	Eulor9C	265	1	1.27663	0
BRCA	Eulor9B	63	0	2.60252	0
BRCA	Eulor7	18	0	8.78244	0
BRCA	Eulor5B	72	0	2.28704	0
BRCA	Eulor4	45	0	3.24126	0
BRCA	Eulor3	49	0	3.14936	0
BRCA	Eulor2C	78	0	2.14099	0
BRCA	Eulor2B	80	0	1.92395	0
BRCA	Eulor2A	103	0	1.49367	0
BRCA	Eulor11	121	0	1.21029	0
BRCA	Eulor10	57	0	2.66695	0
BRCA	ERVL-int	812	9	1.09505	0
BRCA	DNA-12_Crp	1	0	80.0844	0
BRCA	CR1-L3B_Croc	7	0	20.1319	0
BRCA	CR1-13_AMi	33	0	4.25546	0
BRCA	CR1-12_AMi	124	0	1.098	0
BRCA	Chompy-6_Croc	1	0	85.483	0
BRCA	Charlie7b_Mars	52	0	2.41349	0
BRCA	Charlie4	300	2	1.41294	0
BRCA	Charlie30b	431	3	1.17764	0
BRCA	Charlie15b	2229	15	1.04427	0
BRCA	Charlie11	108	0	1.01974	0
BRCA	Arthur1C	496	3	1.21936	0
BRCA	AluSg7	7582	54	1.001	0
BLCA	Zaphod5b	96	0	3.46471	0
BLCA	Zaphod5a	101	0	3.11215	0
BLCA	Zaphod2	597	1	1.00771	0
BLCA	X9_LINE	62	0	4.79098	0
BLCA	X9b_DNA	785	2	1.18501	0
BLCA	X8_LINE	133	0	2.44052	0
BLCA	X7D_LINE	25	0	14.6475	0
BLCA	X6B_LINE	261	0	1.24078	0
BLCA	X5B_LINE	17	0	21.6935	0
BLCA	X5a_DNA	1187	3	1.26461	0
BLCA	X33a_DNA	87	0	3.81876	0
BLCA	X32_DNA	481	1	1.3784	0
BLCA	X30_DNA	1329	3	1.03193	0
BLCA	X2b_DNA	641	1	1.1732	0
BLCA	X24_LINE	313	0	1.12162	0
BLCA	X24_DNA	982	2	1.15265	0
BLCA	X23_DNA	71	0	4.63386	0
BLCA	X22_DNA	38	0	9.62917	0
BLCA	X21_LINE	42	0	8.03795	0
BLCA	X1_LINE	92	0	3.18627	0
BLCA	X15_LINE	38	0	8.66424	0
BLCA	X13_LINE	144	0	2.1341	0
BLCA	X12_LINE	74	0	4.58564	0
BLCA	X11_DNA	438	1	1.51905	0
BLCA	UCON9B	92	0	3.08511	0
BLCA	UCON99	84	0	4.07091	0
BLCA	UCON97	52	0	6.62942	0
BLCA	UCON96	27	0	13.4298	0
BLCA	UCON94	46	0	8.20091	0
BLCA	UCON93	35	0	10.5218	0
BLCA	UCON92	2	0	125.372	0
BLCA	UCON9	117	0	2.64254	0
BLCA	UCON89	74	0	4.56236	0
BLCA	UCON88	110	0	3.39907	0
BLCA	UCON87B	70	0	4.93318	0
BLCA	UCON87	23	0	13.7327	0
BLCA	UCON84	39	0	7.54826	0
BLCA	UCON81	50	0	8.12696	0
BLCA	UCON80_AMi	70	0	5.31011	0
BLCA	UCON80	39	0	9.60919	0
BLCA	UCON76	196	0	1.62095	0
BLCA	UCON75	36	0	8.97062	0
BLCA	UCON71	33	0	10.1061	0
BLCA	UCON69	47	0	6.98563	0
BLCA	UCON68	17	0	22.338	0
BLCA	UCON67	25	0	15.1829	0
BLCA	UCON66	100	0	3.20732	0
BLCA	UCON64	107	0	3.1385	0
BLCA	UCON63	16	0	21.905	0
BLCA	UCON6	121	0	2.68451	0
BLCA	UCON61	17	0	20.9882	0
BLCA	UCON60	154	0	2.24511	0
BLCA	UCON59	98	0	3.78601	0
BLCA	UCON57	40	0	9.89655	0
BLCA	UCON56	23	0	15.9059	0
BLCA	UCON51	48	0	7.25217	0
BLCA	UCON47	202	0	1.70665	0
BLCA	UCON44	566	1	1.09907	0
BLCA	UCON4	214	0	1.52475	0
BLCA	UCON40	269	0	1.15322	0
BLCA	UCON39	226	0	1.62614	0
BLCA	UCON38	394	1	1.67931	0
BLCA	UCON35	351	0	1.08932	0
BLCA	UCON28c	78	0	3.81214	0
BLCA	UCON28b	90	0	3.28612	0
BLCA	UCON28a	166	0	1.90404	0
BLCA	UCON24	24	0	13.5608	0
BLCA	UCON23	39	0	9.29463	0
BLCA	UCON22	54	0	6.55714	0
BLCA	UCON2	199	0	1.70246	0
BLCA	UCON21	35	0	9.98997	0
BLCA	UCON20	46	0	6.34285	0
BLCA	UCON17	38	0	8.24735	0
BLCA	UCON16	42	0	8.26787	0
BLCA	UCON15	71	0	4.79451	0
BLCA	UCON14	118	0	3.05338	0
BLCA	UCON12A	27	0	12.2304	0
BLCA	UCON11	56	0	5.56992	0
BLCA	UCON103	29	0	10.1421	0
BLCA	UCON100	25	0	15.047	0
BLCA	U8	34	0	10.8156	0
BLCA	U7	250	0	1.67084	0
BLCA	U6	1799	4	1.09847	0
BLCA	U4	170	0	2.29671	0
BLCA	tRNA-Val-GTY	52	0	7.84356	0
BLCA	tRNA-Val-GTA	15	0	25.9929	0
BLCA	tRNA-Tyr-TAT	8	0	47.4313	0
BLCA	tRNA-Tyr-TAC	43	0	9.48355	0
BLCA	tRNA-Thr-ACG	4	0	83.014	0
BLCA	tRNA-Thr-ACA	28	0	14.5842	0
BLCA	tRNA-Ser-TCY	19	0	20.2929	0
BLCA	tRNA-Ser-TCG	6	0	57.917	0
BLCA	tRNA-Ser-AGY	14	0	27.1587	0
BLCA	tRNA-Pro-CCY	16	0	24.072	0
BLCA	tRNA-Pro-CCG	6	0	59.3487	0
BLCA	tRNA-Pro-CCA	9	0	40.8945	0
BLCA	tRNA-Phe-TTY	107	0	3.84725	0
BLCA	tRNA-Met	111	0	3.75034	0
BLCA	tRNA-Lys-AAG	82	0	5.0857	0
BLCA	tRNA-Leu-TTG	33	0	11.8009	0
BLCA	tRNA-Leu-CTY	37	0	10.6718	0
BLCA	tRNA-Leu-CTG	18	0	21.5719	0
BLCA	tRNA-Ile-ATC	38	0	10.7371	0
BLCA	tRNA-Ile-ATA	95	0	4.43496	0
BLCA	tRNA-His-CAY	46	0	8.79469	0
BLCA	tRNA-Gly-GGY	49	0	8.41213	0
BLCA	tRNA-Gly-GGA	129	0	3.30144	0
BLCA	tRNA-Glu-GAG	61	0	6.78566	0
BLCA	tRNA-Gln-CAG	130	0	3.21825	0
BLCA	tRNA-Gln-CAA	31	0	13.1415	0
BLCA	tRNA-Arg-CGY	52	0	7.93303	0
BLCA	tRNA-Arg-CGA	35	0	11.4279	0
BLCA	tRNA-Arg-AGG	29	0	14.0831	0
BLCA	tRNA-Arg-AGA	49	0	8.46588	0
BLCA	tRNA-Ala-GCY	36	0	11.0585	0
BLCA	tRNA-Ala-GCG	51	0	7.91569	0
BLCA	Tigger6	84	0	3.16005	0
BLCA	Tigger5	162	0	1.45116	0
BLCA	Tigger3d	867	2	1.29612	0
BLCA	Tigger2	2694	12	1.01369	0
BLCA	Tigger21a	190	0	1.54041	0
BLCA	Tigger1a_Mars	46	0	5.73991	0
BLCA	Tigger19a	4044	11	1.03272	0
BLCA	SSU-rRNA_Hsa	89	0	2.60063	0
BLCA	SAR	13	0	6.34635	0
BLCA	Ricksha_a	97	0	3.06992	0
BLCA	Ricksha	826	2	1.07493	0
BLCA	PRIMA4_LTR	373	1	1.37335	0
BLCA	PRIMA4-int	267	1	1.51801	0
BLCA	Penelope1_Vert	90	0	3.44528	0
BLCA	PABL_A-int	382	2	1.44087	0
BLCA	PABL_A	676	2	1.06334	0
BLCA	MSTC	2967	10	1.099	0
BLCA	MSTB2-int	114	0	1.65811	0
BLCA	MSTA1-int	36	0	5.06245	0
BLCA	MSTA1	929	3	1.25057	0
BLCA	MLT2F	1991	7	1.10632	0
BLCA	MLT2E	392	1	1.47352	0
BLCA	MLT1O-int	77	0	3.70147	0
BLCA	MLT1O	9377	31	1.02764	0
BLCA	MLT1M-int	4	0	46.3849	0
BLCA	MLT1L-int	157	0	1.63699	0
BLCA	MLT1J1-int	511	2	1.42058	0
BLCA	MLT1G3-int	197	0	1.21643	0
BLCA	MLT1F2-int	316	1	1.47824	0
BLCA	MLT1F1-int	124	0	1.86326	0
BLCA	MLT1E-int	17	0	17.1647	0
BLCA	MLT1E3-int	57	0	4.06729	0
BLCA	MLT1E1-int	31	0	7.59668	0
BLCA	MLT1E1A-int	75	0	3.37108	0
BLCA	MLT1C-int	126	0	1.89276	0
BLCA	MLT1C2-int	402	1	1.17633	0
BLCA	MLT1A-int	486	2	1.34063	0
BLCA	MLT1A1-int	490	2	1.15429	0
BLCA	MERX	393	1	1.62583	0
BLCA	Merlin1_HS	51	0	5.38498	0
BLCA	MER99	303	1	1.83693	0
BLCA	MER97b	151	0	1.88964	0
BLCA	MER92A	161	0	1.84907	0
BLCA	MER84-int	117	0	1.56972	0
BLCA	MER83A-int	100	0	1.92396	0
BLCA	MER83	545	1	1.06768	0
BLCA	MER76-int	161	0	1.28385	0
BLCA	MER75B	110	0	3.10474	0
BLCA	MER75A	85	0	4.71942	0
BLCA	MER70A	576	2	1.4298	0
BLCA	MER68C	158	0	1.8378	0
BLCA	MER6	873	3	1.13595	0
BLCA	MER67A	500	1	1.22915	0
BLCA	MER66D	268	0	1.07638	0
BLCA	MER65-int	1328	6	1.13776	0
BLCA	MER63A	5497	15	1.02129	0
BLCA	MER5C1	993	2	1.0551	0
BLCA	MER57E2	115	0	2.58469	0
BLCA	MER57C1	170	0	1.75454	0
BLCA	MER51D	172	0	1.72228	0
BLCA	MER4-int	2340	13	1.07215	0
BLCA	MER48	222	0	1.26473	0
BLCA	MER46C	3160	9	1.02921	0
BLCA	MER45R	396	1	1.30426	0
BLCA	MER34D	236	0	1.14954	0
BLCA	MER34A	1452	5	1.17218	0
BLCA	MER30B	230	0	1.54022	0
BLCA	MER21C	5726	22	1.00269	0
BLCA	MER136	35	0	9.36445	0
BLCA	MER134	93	0	3.73363	0
BLCA	MER132	49	0	7.51915	0
BLCA	MER130	210	0	1.46635	0
BLCA	MER129	177	0	1.82598	0
BLCA	MER125	254	0	1.46157	0
BLCA	MER123	71	0	4.83612	0
BLCA	MER121B	84	0	3.89085	0
BLCA	MER115	2963	10	1.08602	0
BLCA	MER105	740	2	1.44592	0
BLCA	MARE9	52	0	7.23816	0
BLCA	MARE4	492	1	1.54259	0
BLCA	MARE11	15	0	22.9464	0
BLCA	MARE10	116	0	2.99173	0
BLCA	MamTip2b	7753	22	1.00491	0
BLCA	MamTip1b	646	1	1.04951	0
BLCA	MamRTE2	60	0	5.14964	0
BLCA	MamGypLTR1b	1999	6	1.00263	0
BLCA	LTR91	2203	7	1.07032	0
BLCA	LTR86B2	390	1	1.60231	0
BLCA	LTR86B1	349	1	1.75967	0
BLCA	LTR82B	1233	4	1.12677	0
BLCA	LTR81AB	335	1	1.81432	0
BLCA	LTR80A	379	1	1.4504	0
BLCA	LTR73	239	0	1.10616	0
BLCA	LTR6B	178	0	1.26869	0
BLCA	LTR61	205	0	1.32449	0
BLCA	LTR60	49	0	7.2172	0
BLCA	LTR58	83	0	3.35047	0
BLCA	LTR57	296	1	1.95283	0
BLCA	LTR49-int	1921	8	1.04632	0
BLCA	LTR47B	48	0	6.15463	0
BLCA	LTR47B4	118	0	2.36453	0
BLCA	LTR47B3	118	0	2.4208	0
BLCA	LTR45B	471	1	1.2162	0
BLCA	LTR43-int	176	0	1.17565	0
BLCA	LTR39-int	211	0	1.18038	0
BLCA	LTR38B	211	0	1.23206	0
BLCA	LTR38A1	130	0	2.24177	0
BLCA	LTR35A	91	0	2.97688	0
BLCA	LTR28B	398	1	1.10913	0
BLCA	LTR22C	35	0	7.14111	0
BLCA	LTR22C2	103	0	2.43489	0
BLCA	LTR22C0	106	0	2.33255	0
BLCA	LTR22B2	44	0	6.32145	0
BLCA	LTR22B	160	0	1.55262	0
BLCA	LTR22B1	149	0	1.64813	0
BLCA	LTR21B	33	0	7.86359	0
BLCA	LTR21A	105	0	2.50825	0
BLCA	LTR1C1	99	0	2.49504	0
BLCA	LTR1B1	251	1	1.81997	0
BLCA	LTR1A1	355	1	1.19408	0
BLCA	LTR19A	495	1	1.13606	0
BLCA	LTR18C	76	0	3.79809	0
BLCA	LTR16D2	334	1	1.71358	0
BLCA	LTR16A	4259	14	1.03123	0
BLCA	LTR14A	154	0	1.83411	0
BLCA	LTR13A	237	1	1.48852	0
BLCA	LTR109A2	31	0	9.48284	0
BLCA	LTR108c_Mam	31	0	8.5555	0
BLCA	LTR108b_Mam	58	0	4.96376	0
BLCA	LTR108a_Mam	87	0	3.20437	0
BLCA	LTR06	100	0	2.84945	0
BLCA	LSU-rRNA_Hsa	315	1	1.76687	0
BLCA	L2-1_Crp	49	0	7.20395	0
BLCA	L2-1_AMi	192	0	1.70839	0
BLCA	L1P5	1257	3	1.13453	0
BLCA	L1P4c	206	0	1.33415	0
BLCA	L1P4a	659	4	1.08275	0
BLCA	L1P3b	103	0	2.20371	0
BLCA	L1P	199	0	1.9473	0
BLCA	L1MEa	306	1	1.68855	0
BLCA	L1M3d	747	3	1.26085	0
BLCA	L1M3a	970	3	1.02435	0
BLCA	L1M2a	707	3	1.06811	0
BLCA	Kanga1	374	1	1.57598	0
BLCA	Kanga11a	769	2	1.16819	0
BLCA	HY5	21	0	18.7988	0
BLCA	HY4	171	0	2.32764	0
BLCA	HY1	468	1	1.65307	0
BLCA	HUERS-P3b-int	582	3	1.11367	0
BLCA	HUERS-P2-int	245	1	1.25465	0
BLCA	HSATI	58	0	3.99359	0
BLCA	HSAT6	22	0	13.6233	0
BLCA	HSAT5	250	0	1.21453	0
BLCA	HERVI-int	61	0	1.32273	0
BLCA	HERVH48-int	128	1	1.61491	0
BLCA	HERV-Fc2_LTR	7	0	42.7484	0
BLCA	HERV-Fc2-int	28	0	6.33903	0
BLCA	HERV-Fc1_LTR3	5	0	39.8346	0
BLCA	HERV-Fc1_LTR2	3	0	62.6647	0
BLCA	HERV-Fc1-int	8	0	6.88752	0
BLCA	HERV1_LTRd	14	0	16.0433	0
BLCA	HERV15-int	109	1	1.83292	0
BLCA	hAT-N1_Mam	401	1	1.7011	0
BLCA	hAT-4b_Ther	223	0	1.24792	0
BLCA	hAT-1_Mam	1798	6	1.14075	0
BLCA	FordPrefect_a	308	0	1.01625	0
BLCA	EutTc1-N2	212	0	1.66484	0
BLCA	EutTc1-N1	48	0	7.05389	0
BLCA	EUTREP6	17	0	21.0992	0
BLCA	EUTREP4	409	1	1.69153	0
BLCA	Eutr15	781	2	1.13085	0
BLCA	EuthAT-N1a	49	0	7.08205	0
BLCA	EuthAT-N1	112	0	3.04675	0
BLCA	Eulor9C	265	0	1.41618	0
BLCA	Eulor9B	63	0	5.79626	0
BLCA	Eulor9A	290	0	1.22577	0
BLCA	Eulor8	191	0	1.64963	0
BLCA	Eulor7	18	0	19.5598	0
BLCA	Eulor6E	45	0	7.8263	0
BLCA	Eulor6D	117	0	2.91241	0
BLCA	Eulor6C	38	0	9.52066	0
BLCA	Eulor6B	91	0	3.70155	0
BLCA	Eulor6A	43	0	8.18226	0
BLCA	Eulor5B	72	0	5.09358	0
BLCA	Eulor5A	177	0	1.94133	0
BLCA	Eulor4	45	0	7.22162	0
BLCA	Eulor3	49	0	7.01549	0
BLCA	Eulor2C	78	0	4.76812	0
BLCA	Eulor2A	103	0	3.32745	0
BLCA	Eulor12	140	0	2.65511	0
BLCA	Eulor1	135	0	2.48933	0
BLCA	Eulor10	57	0	5.94125	0
BLCA	DNA1_Mam	166	0	2.02444	0
BLCA	DNA-12_Crp	1	0	178.385	0
BLCA	CR1-L3B_Croc	7	0	44.8421	0
BLCA	CR1-3_Croc	43	0	8.03828	0
BLCA	CR1-16_AMi	579	1	1.02674	0
BLCA	CR1-13_AMi	33	0	9.48234	0
BLCA	CR1-11_Crp	11	0	31.3453	0
BLCA	Chompy-6_Croc	1	0	190.369	0
BLCA	Charlie32a	598	1	1.1877	0
BLCA	Charlie13b	567	1	1.12596	0
BLCA	Charlie12	22	0	11.4605	0
BLCA	Charlie11	108	0	2.27486	0
BLCA	Charlie10a	320	0	1.06792	0
BLCA	BLACKJACK	1840	7	1.05862	0
BLCA	AmnL2-1	268	0	1.22468	0
BLCA	AluYk2	4316	14	1.05097	0
BLCA	AluYk11	444	1	1.42023	0
BLCA	AluYe6	508	1	1.28879	0
BLCA	AluYe5	1568	4	0.999581	0
BLCA	7SLRNA	1498	4	1.14131	0
BLCA	5S	1243	3	1.30404	0
ACC	Zaphod5b	96	0	5.86638	0
ACC	Zaphod5a	101	0	5.26981	0
ACC	X9_LINE	62	0	8.11311	0
ACC	X8_LINE	133	0	4.13239	0
ACC	X7D_LINE	25	0	24.7974	0
ACC	X7B_LINE	969	1	1.25094	0
ACC	X7A_LINE	878	1	1.31969	0
ACC	X6B_LINE	261	0	2.10095	0
ACC	X5B_LINE	17	0	36.7247	0
ACC	X4b_DNA	1233	2	1.28841	0
ACC	X34_DNA	133	0	4.66913	0
ACC	X33a_DNA	87	0	6.46586	0
ACC	X22_DNA	38	0	16.3018	0
ACC	X21_LINE	42	0	13.6092	0
ACC	X20_LINE	191	0	3.01711	0
ACC	X1_LR	16	0	37.3464	0
ACC	X1_LINE	92	0	5.39581	0
ACC	X15_LINE	38	0	14.67	0
ACC	X13_LINE	144	0	3.61379	0
ACC	X12_LINE	74	0	7.76409	0
ACC	X11_DNA	438	0	1.28301	0
ACC	UCON99	84	0	6.89254	0
ACC	UCON97	52	0	11.2242	0
ACC	UCON96	27	0	22.7362	0
ACC	UCON94	46	0	13.8835	0
ACC	UCON93	35	0	17.8129	0
ACC	UCON92	2	0	212.25	0
ACC	UCON9	117	0	4.47471	0
ACC	UCON89	74	0	7.72472	0
ACC	UCON88	110	0	5.75447	0
ACC	UCON87B	70	0	8.35235	0
ACC	UCON87	23	0	23.2524	0
ACC	UCON86	139	0	4.13877	0
ACC	UCON84	39	0	12.7823	0
ACC	UCON81	50	0	13.7572	0
ACC	UCON80_AMi	70	0	8.98979	0
ACC	UCON80	39	0	16.2676	0
ACC	UCON78	301	0	1.864	0
ACC	UCON75	36	0	15.1891	0
ACC	UCON7	154	0	3.87878	0
ACC	UCON71	33	0	17.1109	0
ACC	UCON70	90	0	6.71891	0
ACC	UCON69	47	0	11.828	0
ACC	UCON68	17	0	37.8147	0
ACC	UCON67	25	0	25.7028	0
ACC	UCON66	100	0	5.43082	0
ACC	UCON65	39	0	14.4657	0
ACC	UCON63	16	0	37.0848	0
ACC	UCON61	17	0	35.532	0
ACC	UCON60	154	0	3.80122	0
ACC	UCON59	98	0	6.4096	0
ACC	UCON58	473	0	1.18804	0
ACC	UCON56	23	0	26.9277	0
ACC	UCON5	154	0	3.79561	0
ACC	UCON51	48	0	12.2784	0
ACC	UCON47	202	0	2.88956	0
ACC	UCON44	566	1	1.8612	0
ACC	UCON4	214	0	2.58176	0
ACC	UCON39	226	0	2.75305	0
ACC	UCON38	394	0	1.41801	0
ACC	UCON35	351	0	1.84414	0
ACC	UCON31	151	0	3.72995	0
ACC	UCON29	368	0	1.46198	0
ACC	UCON28c	78	0	6.45555	0
ACC	UCON28a	166	0	3.22411	0
ACC	UCON26	393	0	1.42395	0
ACC	UCON25	69	0	8.76373	0
ACC	UCON24	24	0	22.9607	0
ACC	UCON23	39	0	15.7357	0
ACC	UCON22	54	0	11.1015	0
ACC	UCON21	35	0	16.9135	0
ACC	UCON20	46	0	10.7412	0
ACC	UCON19	38	0	14.5991	0
ACC	UCON18	32	0	16.3777	0
ACC	UCON17	38	0	13.965	0
ACC	UCON16	42	0	13.9981	0
ACC	UCON15	71	0	8.11771	0
ACC	UCON14	118	0	5.16946	0
ACC	UCON12A	27	0	20.7077	0
ACC	UCON11	56	0	9.43155	0
ACC	UCON103	29	0	17.1747	0
ACC	UCON100	25	0	25.4729	0
ACC	U8	34	0	18.3103	0
ACC	U7	250	0	2.82834	0
ACC	U5	168	0	4.1642	0
ACC	U4	170	0	3.88807	0
ACC	U3	219	0	2.92452	0
ACC	U2	821	1	1.73173	0
ACC	tRNA-Val-GTY	52	0	13.2775	0
ACC	tRNA-Val-GTG	49	0	14.1241	0
ACC	tRNA-Val-GTA	15	0	44.0004	0
ACC	tRNA-Tyr-TAT	8	0	80.2889	0
ACC	tRNA-Tyr-TAC	43	0	16.0536	0
ACC	tRNA-Trp-TGG	16	0	41.6746	0
ACC	tRNA-Thr-ACY	116	0	6.06727	0
ACC	tRNA-Thr-ACG	4	0	140.525	0
ACC	tRNA-Thr-ACA	28	0	24.6875	0
ACC	tRNA-Ser-TCY	19	0	34.3524	0
ACC	tRNA-Ser-TCG	6	0	98.0436	0
ACC	tRNA-Ser-AGY	14	0	45.9748	0
ACC	tRNA-Pro-CCY	16	0	40.7494	0
ACC	tRNA-Pro-CCG	6	0	100.465	0
ACC	tRNA-Pro-CCA	9	0	69.2268	0
ACC	tRNA-Phe-TTY	107	0	6.51257	0
ACC	tRNA-Met	111	0	6.34846	0
ACC	tRNA-Lys-AAG	82	0	8.60887	0
ACC	tRNA-Leu-TTG	33	0	19.9771	0
ACC	tRNA-Leu-TTA	13	0	49.6865	0
ACC	tRNA-Leu-CTY	37	0	18.0655	0
ACC	tRNA-Leu-CTG	18	0	36.5171	0
ACC	tRNA-Ile-ATT	158	0	4.44228	0
ACC	tRNA-Ile-ATC	38	0	18.1755	0
ACC	tRNA-Ile-ATA	95	0	7.50726	0
ACC	tRNA-His-CAY	46	0	14.8876	0
ACC	tRNA-Gly-GGY	49	0	14.2398	0
ACC	tRNA-Gly-GGA	129	0	5.58846	0
ACC	tRNA-Glu-GAG	61	0	11.4865	0
ACC	tRNA-Gln-CAG	130	0	5.44774	0
ACC	tRNA-Gln-CAA	31	0	22.2456	0
ACC	tRNA-Asp-GAY	58	0	12.0556	0
ACC	tRNA-Arg-CGY	52	0	13.4288	0
ACC	tRNA-Arg-CGA	35	0	19.3453	0
ACC	tRNA-Arg-AGG	29	0	23.8393	0
ACC	tRNA-Arg-AGA	49	0	14.3307	0
ACC	tRNA-Ala-GCY	36	0	18.7199	0
ACC	tRNA-Ala-GCG	51	0	13.3997	0
ACC	Tigger6b	214	0	2.41981	0
ACC	Tigger6	84	0	5.35216	0
ACC	Tigger5b	1825	2	1.03317	0
ACC	Tigger5	162	0	2.45833	0
ACC	Tigger21a	190	0	2.60864	0
ACC	Tigger1a_Mars	46	0	9.7216	0
ACC	Tigger1a_Art	323	0	1.84545	0
ACC	Tigger17d	278	0	1.85434	0
ACC	Tigger17	306	0	1.95748	0
ACC	Tigger12	578	1	1.75548	0
ACC	SVA_E	507	1	1.50852	0
ACC	SVA_A	1618	4	1.05504	0
ACC	SSU-rRNA_Hsa	89	0	4.40566	0
ACC	SAR	13	0	10.7818	0
ACC	Ricksha_b	303	0	1.53848	0
ACC	Ricksha_a	97	0	5.19867	0
ACC	Ricksha_0	453	1	1.86602	0
ACC	PRIMAX-int	67	0	6.51852	0
ACC	PRIMA4-int	267	0	1.28127	0
ACC	Penelope1_Vert	90	0	5.83399	0
ACC	ORSL-2b	711	1	1.49319	0
ACC	MSTC-int	191	0	1.70255	0
ACC	MSTB-int	1068	3	1.0594	0
ACC	MSTB2-int	114	0	2.81007	0
ACC	MSTA1-int	36	0	8.57991	0
ACC	MLT2E	392	0	1.24445	0
ACC	MLT2D	4686	9	1.11062	0
ACC	MLT2C1	2977	5	1.05647	0
ACC	MLT2B2	2449	5	1.18289	0
ACC	MLT1O-int	77	0	6.2685	0
ACC	MLT1N2-int	91	0	5.11254	0
ACC	MLT1M-int	4	0	78.5808	0
ACC	MLT1L-int	157	0	2.77272	0
ACC	MLT1J-int	1303	2	1.0433	0
ACC	MLT1-int	260	0	1.66226	0
ACC	MLT1H-int	825	1	1.04822	0
ACC	MLT1G3-int	197	0	2.06062	0
ACC	MLT1F-int	555	1	1.56421	0
ACC	MLT1F1-int	124	0	3.15652	0
ACC	MLT1E-int	17	0	29.0661	0
ACC	MLT1E3-int	57	0	6.89021	0
ACC	MLT1E1-int	31	0	12.8685	0
ACC	MLT1E1A-int	75	0	5.71001	0
ACC	MLT1C-int	126	0	3.20634	0
ACC	MLT1C	7378	15	1.06038	0
ACC	MLT1C2-int	402	1	1.99285	0
ACC	MLT1B-int	379	0	1.05801	0
ACC	MLT1A1-int	490	1	1.3015	0
ACC	Merlin1_HS	51	0	9.11996	0
ACC	MER9B	47	0	9.17172	0
ACC	MER9a2	263	0	1.60158	0
ACC	MER9a1	437	1	1.8534	0
ACC	MER96	1442	2	1.32886	0
ACC	MER91C	2726	4	1.23751	0
ACC	MER88	123	0	3.87075	0
ACC	MER87	176	0	2.5851	0
ACC	MER84	378	0	1.3357	0
ACC	MER83B-int	239	0	1.68474	0
ACC	MER83A-int	100	0	3.2605	0
ACC	MER76-int	161	0	2.17541	0
ACC	MER75B	110	0	5.25673	0
ACC	MER75A	85	0	7.98916	0
ACC	MER74C	227	0	2.09478	0
ACC	MER73	283	0	1.52967	0
ACC	MER6C	171	0	3.56839	0
ACC	MER68C	158	0	3.1123	0
ACC	MER68B	508	1	1.80454	0
ACC	MER67C	1321	2	1.0881	0
ACC	MER67B	485	1	1.83954	0
ACC	MER65-int	1328	3	1.09901	0
ACC	MER63B	1593	2	1.00304	0
ACC	MER61E	260	0	1.67095	0
ACC	MER61B	450	0	1.04455	0
ACC	MER57F	432	0	1.13808	0
ACC	MER57E3	285	0	1.93825	0
ACC	MER57E2	115	0	4.37698	0
ACC	MER57E1	518	1	1.99934	0
ACC	MER57C1	170	0	2.97118	0
ACC	MER54A	787	1	1.04619	0
ACC	MER53	6183	9	1.01214	0
ACC	MER52D	954	3	1.18723	0
ACC	MER52A	1456	5	1.05594	0
ACC	MER51E	210	0	2.27578	0
ACC	MER51D	172	0	2.91658	0
ACC	MER51B	721	1	1.34244	0
ACC	MER50C	126	0	3.41128	0
ACC	MER4D0	404	0	1.03262	0
ACC	MER45B	1299	2	1.033	0
ACC	MER41G	127	0	3.45481	0
ACC	MER39B	1284	2	1.06982	0
ACC	MER34D	236	0	1.94693	0
ACC	MER34C2	590	1	1.67779	0
ACC	MER30B	230	0	2.60769	0
ACC	MER21A	2079	4	1.07777	0
ACC	MER136	35	0	15.8556	0
ACC	MER134	93	0	6.32138	0
ACC	MER133B	91	0	7.32369	0
ACC	MER133A	189	0	3.57665	0
ACC	MER131	961	1	1.28912	0
ACC	MER130	210	0	2.48306	0
ACC	MER129	177	0	3.09184	0
ACC	MER127	349	0	1.61246	0
ACC	MER123	71	0	8.18808	0
ACC	MER121B	84	0	6.58804	0
ACC	MER11D	266	0	1.17533	0
ACC	MER113	4624	8	1.07335	0
ACC	MER110-int	655	1	1.14351	0
ACC	MER110A	640	1	1.54828	0
ACC	MER106B	381	0	1.40913	0
ACC	MER105	740	1	1.62978	0
ACC	MARE9	52	0	12.2537	0
ACC	MARE11	15	0	38.8483	0
ACC	MARE10	116	0	5.06529	0
ACC	MamRTE2	60	0	8.72001	0
ACC	MamRep488	888	1	1.40027	0
ACC	MamRep1527	1494	3	1.27593	0
ACC	MamGypLTR3a	2210	4	1.08032	0
ACC	LTR9A1	503	1	1.59579	0
ACC	LTR91	2203	4	1.13128	0
ACC	LTR88a	2581	5	1.18762	0
ACC	LTR86A2	324	0	1.5706	0
ACC	LTR84b	1719	3	1.14419	0
ACC	LTR83	758	1	1.29101	0
ACC	LTR82A	975	2	1.39255	0
ACC	LTR81AB	335	0	1.5315	0
ACC	LTR7Y	467	0	1.00692	0
ACC	LTR77	100	0	3.83026	0
ACC	LTR75_1	134	0	3.53019	0
ACC	LTR73	239	0	1.87353	0
ACC	LTR72B	148	0	3.14743	0
ACC	LTR71B	251	0	1.65452	0
ACC	LTR70	173	0	2.07495	0
ACC	LTR68	373	0	1.26317	0
ACC	LTR67B	4207	7	1.00074	0
ACC	LTR66	371	0	1.30573	0
ACC	LTR60	49	0	12.219	0
ACC	LTR5B	539	1	1.2005	0
ACC	LTR59	120	0	3.87511	0
ACC	LTR58	83	0	5.67429	0
ACC	LTR5	79	0	7.32595	0
ACC	LTR53	519	1	1.755	0
ACC	LTR50	2417	5	1.14569	0
ACC	LTR49-int	1921	5	1.18	0
ACC	LTR48	831	1	1.02907	0
ACC	LTR47B	48	0	10.4223	0
ACC	LTR47A	686	1	1.4349	0
ACC	LTR46-int	82	0	2.57577	0
ACC	LTR45	196	0	2.52708	0
ACC	LTR43B	262	0	1.71176	0
ACC	LTR40b	1007	2	1.47296	0
ACC	LTR3A	178	0	2.42026	0
ACC	LTR39-int	211	0	1.99943	0
ACC	LTR39	1321	2	1.01229	0
ACC	LTR3	91	0	4.77901	0
ACC	LTR38-int	135	0	3.17174	0
ACC	LTR38C	127	0	3.4793	0
ACC	LTR38B	211	0	2.08683	0
ACC	LTR35A	91	0	5.04179	0
ACC	LTR35	103	0	4.46238	0
ACC	LTR33B	2090	4	1.17089	0
ACC	LTR30	156	0	2.29721	0
ACC	LTR2B	355	0	1.17714	0
ACC	LTR29	632	1	1.49011	0
ACC	LTR28	162	0	2.031	0
ACC	LTR27E	240	0	1.30579	0
ACC	LTR27C	128	0	2.80449	0
ACC	LTR27B	132	0	3.26045	0
ACC	LTR26D	236	0	2.01716	0
ACC	LTR26C	257	0	1.88901	0
ACC	LTR26B	127	0	3.87072	0
ACC	LTR23-int	349	0	1.21332	0
ACC	LTR23	853	1	1.29385	0
ACC	LTR22E	119	0	3.588	0
ACC	LTR22C	35	0	12.0957	0
ACC	LTR22C2	103	0	4.12435	0
ACC	LTR22C0	106	0	3.95109	0
ACC	LTR22B2	44	0	10.7057	0
ACC	LTR22B	160	0	2.62997	0
ACC	LTR22B1	149	0	2.79181	0
ACC	LTR22A	167	0	2.56465	0
ACC	LTR22	103	0	3.76801	0
ACC	LTR21C	22	0	18.6722	0
ACC	LTR21B	33	0	13.3186	0
ACC	LTR21A	105	0	4.24828	0
ACC	LTR1F	178	0	2.13308	0
ACC	LTR1F1	235	0	1.62024	0
ACC	LTR1E	328	0	1.09467	0
ACC	LTR1D	296	0	1.0386	0
ACC	LTR1C	75	0	5.02247	0
ACC	LTR1C1	99	0	4.22634	0
ACC	LTR1B0	117	0	3.22514	0
ACC	LTR1A1	355	0	1.0087	0
ACC	LTR19-int	251	0	1.19969	0
ACC	LTR19B	302	0	1.4134	0
ACC	LTR18C	76	0	6.43201	0
ACC	LTR16D	1387	2	1.04638	0
ACC	LTR16C	7089	14	1.04724	0
ACC	LTR16B	774	1	1.2742	0
ACC	LTR14C	132	0	2.91705	0
ACC	LTR14B	355	0	1.13048	0
ACC	LTR14A	154	0	3.10616	0
ACC	LTR12E	1549	6	1.14747	0
ACC	LTR12D	1101	3	1.14241	0
ACC	LTR12C	2129	7	1.00131	0
ACC	LTR12B	386	1	1.20137	0
ACC	LTR12	924	2	1.19562	0
ACC	LTR1	185	0	2.02788	0
ACC	LTR10G	133	0	3.23977	0
ACC	LTR10C	516	1	1.58226	0
ACC	LTR10B2	129	0	3.60916	0
ACC	LTR109A2	31	0	16.0583	0
ACC	LTR108e_Mam	222	0	2.18502	0
ACC	LTR108d_Mam	69	0	6.46313	0
ACC	LTR108c_Mam	31	0	14.49	0
ACC	LTR108b_Mam	58	0	8.40605	0
ACC	LTR108a_Mam	87	0	5.42684	0
ACC	LTR101_Mam	1664	3	1.1267	0
ACC	LTR06	100	0	4.82562	0
ACC	LSU-rRNA_Hsa	315	0	1.49135	0
ACC	Looper	555	1	1.67269	0
ACC	L5	959	1	1.06365	0
ACC	L2	59527	118	1.00276	0
ACC	L2-1_Crp	49	0	12.1966	0
ACC	L2-1_AMi	192	0	2.89268	0
ACC	L1P4e	246	0	1.39084	0
ACC	L1P4d	242	0	1.0912	0
ACC	L1P4c	206	0	2.25956	0
ACC	L1P3b	103	0	3.73339	0
ACC	L1P	199	0	3.29658	0
ACC	L1MEa	306	0	1.42527	0
ACC	L1MDa	7853	21	1.04277	0
ACC	L1M6	10801	23	1.00405	0
ACC	L1M	493	0	1.33199	0
ACC	L1M2a1	142	0	2.08818	0
ACC	Kanga2_a	1614	3	1.21636	0
ACC	Kanga1d	690	1	1.52302	0
ACC	HY5	21	0	31.8226	0
ACC	HY4	171	0	3.94035	0
ACC	HY3	579	0	1.15548	0
ACC	HY1	468	0	1.39616	0
ACC	HUERS-P2-int	245	0	1.0593	0
ACC	HUERS-P1-int	553	1	1.11475	0
ACC	HSMAR2	1857	5	1.15022	0
ACC	HSATI	58	0	6.76538	0
ACC	HSAT6	22	0	23.0687	0
ACC	HSAT5	250	0	2.05667	0
ACC	HERVS71-int	231	1	1.4703	0
ACC	HERVP71A-int	257	1	1.8975	0
ACC	HERVL74-int	365	0	1.10941	0
ACC	HERVL66-int	149	0	2.13717	0
ACC	HERVKC4-int	98	0	2.60883	0
ACC	HERVK11D-int	43	0	3.60196	0
ACC	HERV-Fc2_LTR	7	0	72.3792	0
ACC	HERV-Fc2-int	28	0	10.7439	0
ACC	HERV-Fc1_LTR3	5	0	67.4804	0
ACC	HERV-Fc1_LTR2	3	0	106.147	0
ACC	HERV-Fc1_LTR1	18	0	24.6808	0
ACC	HERV-Fc1-int	8	0	11.7244	0
ACC	HERVE_a-int	270	1	1.41355	0
ACC	HERV1_LTRd	14	0	27.1772	0
ACC	HERV1_LTRc	32	0	12.6896	0
ACC	HERV1_LTRb	15	0	29.531	0
ACC	HERV1_I-int	63	0	2.50921	0
ACC	Helitron2Na_Mam	807	1	1.4606	0
ACC	Helitron1Nb_Mam	360	0	1.44193	0
ACC	Helitron1Na_Mam	468	0	1.11378	0
ACC	hAT-5_Mam	664	1	1.48351	0
ACC	hAT-4b_Ther	223	0	2.11348	0
ACC	GSAT	154	0	1.25081	0
ACC	FAM	3746	5	0.999985	0
ACC	EutTc1-N1	48	0	11.9431	0
ACC	EUTREP6	17	0	35.7197	0
ACC	EUTREP4	409	0	1.42838	0
ACC	EUTREP16	804	1	1.36295	0
ACC	EUTREP15	214	0	2.25105	0
ACC	EUTREP14	640	1	1.75708	0
ACC	Eutr2	362	0	1.64296	0
ACC	Eutr15	781	1	1.27505	0
ACC	EuthAT-N1a	49	0	11.9904	0
ACC	Eulor9B	63	0	9.81299	0
ACC	Eulor9A	290	0	2.07531	0
ACC	Eulor7	18	0	33.1145	0
ACC	Eulor6D	117	0	4.93111	0
ACC	Eulor6C	38	0	16.1183	0
ACC	Eulor6A	43	0	13.8529	0
ACC	Eulor5B	72	0	8.62334	0
ACC	Eulor5A	177	0	3.28692	0
ACC	Eulor3	49	0	11.8779	0
ACC	Eulor2B	80	0	7.25656	0
ACC	Eulor2A	103	0	5.63378	0
ACC	Eulor1	135	0	4.21484	0
ACC	Eulor11	121	0	4.56603	0
ACC	ERVL47-int	264	0	1.28135	0
ACC	DNA1_Mam	166	0	3.42772	0
ACC	DNA-12_Crp	1	0	302.016	0
ACC	CR1-L3B_Croc	7	0	75.9199	0
ACC	CR1-L3A_Croc	45	0	12.5496	0
ACC	CR1-3_Croc	43	0	13.6094	0
ACC	CR1-1_Amn	153	0	3.82342	0
ACC	CR1-13_AMi	33	0	16.0561	0
ACC	CR1-12_AMi	124	0	4.14394	0
ACC	CR1-11_Crp	11	0	53.0663	0
ACC	Chompy-6_Croc	1	0	322.283	0
ACC	Charlie7b_Mars	52	0	9.11229	0
ACC	Charlie4	300	0	1.76536	0
ACC	Charlie32a	598	0	1.00368	0
ACC	Charlie21a	869	1	1.11757	0
ACC	Charlie1a	4403	10	1.04226	0
ACC	Charlie16a	3882	6	1.0354	0
ACC	Charlie15b	2229	4	1.2252	0
ACC	Charlie12	22	0	19.4112	0
ACC	Charlie11	108	0	3.85341	0
ACC	Arthur1	1626	3	1.11814	0
ACC	AmnL2-1	268	0	2.07365	0
ACC	AluYk12	222	0	2.51037	0
ACC	AluYj4	2843	5	1.08575	0
ACC	AluYg6	1267	2	1.34462	0
ACC	AluYe6	508	0	1.08889	0
ACC	AluYb9	427	0	1.27559	0
ACC	AluYa8	922	1	1.3748	0
ACC	ACRO1	86	0	3.54666	0
STAD	Charlie4z	11056	23	0.998025	-0.0001051
LIHC	L4_A_Mam	8515	17	0.997951	-0.0001266
BLCA	MER103C	13533	38	0.996923	-0.0001275
LIHC	Tigger4b	2517	4	0.998736	-0.0001531
LGG	MER20B	4642	3	0.998874	-0.0001537
LUAD	Charlie4z	11056	35	0.996327	-0.0001587
LUAD	AluSx3	80197	318	0.99616	-0.0001687
COAD	AluYa5	4424	9	0.997914	-0.0001752
LUSC	MER1B	5663	20	0.996816	-0.0001817
KIRC	L1ME4b	31354	36	0.995338	-0.000199
KIRP	LTR16A	4259	12	0.996774	-0.0002363
STAD	L1MA9	16022	55	0.993095	-0.0002382
HNSC	L1PB1	11528	50	0.993279	-0.0002434
LUSC	HAL1b	5653	20	0.995679	-0.0002467
CESC	MIR3	95132	44	0.993423	-0.0002553
ESCA	MLT1A1	7465	22	0.995094	-0.0002672
CHOL	L1MC3	13198	12	0.996013	-0.0002923
SKCM	HAL1b	5653	18	0.995003	-0.0003006
BLCA	MLT2B1	4303	14	0.995341	-0.000317
CHOL	THE1B	23269	17	0.994627	-0.0003328
SKCM	L1MD	7143	24	0.993203	-0.0003549
LIHC	L1MC	5656	11	0.995176	-0.0003686
BRCA	LTR78B	4791	37	0.991094	-0.0003754
PRAD	Charlie24	578	1	0.997971	-0.0004025
COAD	MER5C	1476	2	0.997407	-0.0004131
MESO	MER4-int	2340	4	0.99657	-0.0004161
COAD	THE1C	9083	21	0.992084	-0.0004417
LGG	MLT1B	15750	13	0.993636	-0.0004492
STAD	LTR104_Mam	3651	9	0.99452	-0.000461
LIHC	MLT1N2	9778	18	0.992185	-0.0004705
KIRC	MER57A-int	1931	2	0.99676	-0.0005165
STAD	MER58C	3586	7	0.994523	-0.0005181
LUSC	MARNA	4726	15	0.992095	-0.0005206
PCPG	L1M6	10801	22	0.990436	-0.0005218
MESO	L1MB3	16937	24	0.989769	-0.0005349
LGG	L1M2a	707	0	0.998106	-0.0005455
LIHC	AluYa5	4424	8	0.993648	-0.0005649
KIRP	HAL1b	5653	16	0.991088	-0.0005688
LUSC	MSTB-int	1068	6	0.994271	-0.000583
BRCA	Charlie3	453	4	0.995207	-0.0005844
SKCM	L1MCa	7105	32	0.986821	-0.0005972
ESCA	MER5B	28430	68	0.9901	-0.0006277
MESO	L1MC4a	8555	12	0.991388	-0.0006322
SKCM	THE1C	9083	31	0.986219	-0.0006341
SKCM	L1MB3	16937	64	0.990226	-0.0006395
BRCA	LTR64	401	2	0.995996	-0.0006404
KIRP	MARNA	4726	12	0.99117	-0.0006482
HNSC	AluYk3	11433	25	0.987331	-0.000649
HNSC	7SLRNA	1498	2	0.995894	-0.0006548
ESCA	MLT1C	7378	22	0.987295	-0.0006936
LGG	L2b	144064	113	0.9905	-0.0007173
BRCA	LTR84b	1719	12	0.990225	-0.0007195
LGG	MER112	6620	4	0.993808	-0.0007517
LUSC	MER106A	1260	3	0.994489	-0.0007541
COAD	AluYc	6436	12	0.989609	-0.0007631
STAD	Eutr10	1042	2	0.995161	-0.0007723
STAD	MSTB2	1717	4	0.993514	-0.000788
BRCA	ORSL-2b	711	4	0.993428	-0.0008002
PRAD	Charlie16a	3882	9	0.990442	-0.0008054
LUAD	MER39	2972	12	0.989038	-0.000806
LUSC	HERVL40-int	1545	6	0.991997	-0.0008143
BRCA	L1PB	1618	16	0.987252	-0.0008177
BLCA	L2-2_Mam	347	0	0.997119	-0.0008307
KIRP	AluSx	164668	480	0.991659	-0.0008361
LUSC	X12_DNA	4090	12	0.988511	-0.0008443
THCA	AluSg4	6918	15	0.987079	-0.0008521
ACC	Tigger2b_Pri	1303	2	0.994444	-0.0008868
HNSC	THE1B	23269	55	0.987371	-0.0008937
LUAD	LTR37-int	1707	7	0.990125	-0.0009372
BRCA	X12_DNA	4090	25	0.981715	-0.0009383
LUAD	L1P3	3734	20	0.983202	-0.0009634
STAD	LTR16E1	2857	7	0.989597	-0.0009865
PRAD	MLT1J2	8695	24	0.981104	-0.0009884
LIHC	L1MA6	4823	13	0.985914	-0.0009968
KIRP	MamGypLTR2b	1247	3	0.992649	-0.0010067
PRAD	L1ME3G	36444	109	0.986547	-0.0010248
SKCM	AluYh3	3307	9	0.987745	-0.0010339
LIHC	MER41A	2600	5	0.990225	-0.0010792
CESC	MLT1C2	16299	9	0.987006	-0.0010971
COAD	LTR88b	2711	5	0.990027	-0.001101
HNSC	MER45C	1275	2	0.993099	-0.0011021
LGG	MLT1A0-int	769	0	0.996088	-0.0011276
BLCA	AluSx	164668	535	0.990622	-0.0011281
COAD	LTR84b	1719	3	0.991556	-0.0011565
SKCM	MER63B	1593	4	0.990489	-0.0011573
BRCA	LTR90A	582	3	0.991544	-0.001161
BRCA	Arthur1A	1860	10	0.985481	-0.0011676
BRCA	MER106A	1260	7	0.987676	-0.0011717
BRCA	Chap1a_Mam	1066	6	0.9885	-0.0011733
HNSC	MamRep605	4915	10	0.985362	-0.0011753
PRAD	MLT1L	14756	42	0.9854	-0.0011861
KIRP	AluSq	17656	51	0.983865	-0.0011873
BRCA	MamTip2b	7753	49	0.984006	-0.001202
COAD	L1M8	2230	5	0.989106	-0.0012035
ESCA	MamTip2	5175	12	0.983433	-0.0012191
ESCA	AluSc8	25721	76	0.986711	-0.0012197
LUSC	ERVL-B4-int	2926	17	0.980343	-0.0012229
PCPG	MSTD	8381	15	0.981463	-0.001224
BRCA	MER101-int	1054	9	0.985048	-0.0012671
PRAD	MER117	7200	16	0.980119	-0.0012719
ESCA	Ricksha_b	303	0	0.995577	-0.0012767
SKCM	LTR103b_Mam	1207	3	0.990648	-0.0012821
GBM	FRAM	6179	4	0.989424	-0.0012864
LUSC	FLAM_C	30522	87	0.984813	-0.0012995
ESCA	MER5A	33845	82	0.985147	-0.001311
THCA	LTR80A	379	0	0.995391	-0.0013298
LUAD	MER9a3	595	2	0.991677	-0.0013321
THCA	MLT2B3	4878	13	0.980896	-0.0013536
LIHC	AluSx4	22149	43	0.983063	-0.0013609
ESCA	MSTC	2967	8	0.984703	-0.0013659
THCA	MER119	1276	2	0.991432	-0.0013695
ESCA	L1M8	2230	7	0.985585	-0.0013698
COAD	L1M3de	617	1	0.993028	-0.0013863
BLCA	MER21B	2789	10	0.98267	-0.0013938
LGG	MSTB	9738	8	0.984221	-0.0014088
CESC	AluJr4	7561	3	0.989687	-0.0014133
BRCA	Arthur1B	2683	19	0.975971	-0.0014156
COAD	L1MEj	3043	7	0.984993	-0.0014258
LGG	L1PA6	5369	14	0.979066	-0.001433
BLCA	MER52-int	383	2	0.990996	-0.0014441
SKCM	MamGypLTR1c	1974	6	0.985765	-0.0014517
LIHC	Tigger5b	1825	2	0.990881	-0.0014575
COAD	L3	36917	81	0.983515	-0.0014665
SKCM	MER5B	28430	74	0.984153	-0.0014754
STAD	AluSq2	57767	155	0.986474	-0.0014769
LUSC	MLT1M	4128	14	0.978385	-0.0014779
HNSC	MLT1A1	7465	16	0.97668	-0.0014927
SKCM	L1MEd	22404	85	0.982734	-0.0014969
BRCA	ERV3-16A3_LTR	1133	7	0.983795	-0.0015437
LUSC	MamRep137	2959	9	0.981331	-0.0015788
HNSC	LTR40a	2022	4	0.986988	-0.0015853
HNSC	LTR33A	3869	8	0.982246	-0.0015862
THCA	Kanga2_a	1614	3	0.988408	-0.0015902
MESO	L1PBa	2525	6	0.984404	-0.0015913
SKCM	AluSc5	5060	15	0.975747	-0.0016032
HNSC	MER5C	1476	2	0.98989	-0.001617
CESC	L1MC4a	8555	5	0.985338	-0.0016222
ESCA	MER1B	5663	16	0.974496	-0.001633
MESO	X10b_DNA	982	0	0.994062	-0.001713
BLCA	MLT1A	12221	39	0.979461	-0.0017357
LUSC	LTR33	10543	38	0.979508	-0.0017552
STAD	MER5A	33845	73	0.981286	-0.0017565
LUAD	L1PA15	8627	63	0.982675	-0.0017582
LUSC	LTR36	480	1	0.990994	-0.0017937
COAD	MER110-int	655	1	0.990904	-0.0018104
THCA	HERVIP10FH-int	957	2	0.988666	-0.0018149
CHOL	Charlie1	2600	1	0.990847	-0.0018198
BLCA	L1ME5	3829	13	0.974193	-0.001831
SKCM	L1ME4c	19719	61	0.981997	-0.0018548
THCA	L1M6B	2104	4	0.984585	-0.0018798
KIRP	X6a_DNA	1946	4	0.98455	-0.0018843
KIRC	THE1A	4118	4	0.984193	-0.0019273
GBM	L1MD2	11510	13	0.972786	-0.0019309
KIRC	MLT1H2	4308	4	0.984092	-0.0019396
LIHC	MER4CL34	837	1	0.990171	-0.0019562
STAD	LTR91	2203	5	0.982297	-0.0019612
STAD	AluSz6	53046	138	0.983114	-0.0019613
COAD	MLT1L	14756	32	0.978941	-0.0019699
THCA	MADE2	3443	5	0.981803	-0.0020152
ACC	L1ME3F	4559	9	0.97554	-0.0020711
KIRP	Charlie16a	3882	9	0.975514	-0.0020733
LIHC	L1MD2	11510	28	0.978982	-0.0021051
ESCA	Eutr16	669	1	0.989134	-0.0021645
SKCM	L1MEb	2425	8	0.97561	-0.0021849
BRCA	MamGypLTR1b	1999	14	0.967631	-0.0022195
CESC	L1MB7	19540	13	0.968448	-0.0022416
PRAD	MER44A	2568	6	0.977993	-0.0022497
HNSC	LTR16B2	1698	3	0.98353	-0.0022641
GBM	MER57B1	978	0	0.992156	-0.002265
PRAD	MER5A	33845	79	0.981443	-0.0022725
LGG	L1MCc	3716	3	0.983157	-0.0023149
LIHC	L1P4	5640	12	0.96856	-0.0023199
BRCA	Tigger2b_Pri	1303	10	0.97115	-0.0023323
BRCA	MLT1H-int	825	6	0.977052	-0.0023542
LIHC	Tigger19a	4044	6	0.976922	-0.0023589
ACC	Eutr2B	592	0	0.99183	-0.0023603
KIRP	AluSq4	2815	7	0.974932	-0.0023897
COAD	LTR91	2203	4	0.980361	-0.0023991
PRAD	Tigger9a	1130	2	0.98502	-0.0024021
HNSC	MSTB	9738	22	0.978659	-0.002414
PRAD	Tigger4b	2517	6	0.976183	-0.0024363
PRAD	MLT2D	4686	12	0.966453	-0.0024756
SKCM	A-rich	51200	117	0.980416	-0.0024801
LIHC	AluYm1	6608	12	0.966228	-0.0024916
LUAD	Tigger18a	1438	5	0.97695	-0.0025607
LUSC	AluSg4	6918	23	0.976844	-0.0025638
ACC	MER63A	5497	8	0.971303	-0.0025709
LUAD	MADE2	3443	9	0.969531	-0.0025833
LIHC	LTR48	831	1	0.986924	-0.0026066
ACC	Tigger19b	2199	3	0.980706	-0.0026548
CHOL	MamRep137	2959	1	0.986535	-0.0026825
KIRP	MER52D	954	4	0.978073	-0.0026855
LUSC	Plat_L3	2965	9	0.968313	-0.002688
PCPG	LTR1D1	355	0	0.990684	-0.0026948
PRAD	Ricksha_c	2336	5	0.975256	-0.0027481
BRCA	Tigger17d	278	1	0.986228	-0.002754
PRAD	MLT1C	7378	21	0.976079	-0.0027735
LUAD	LOR1-int	1043	5	0.975008	-0.002781
LGG	AluYg6	1267	0	0.990373	-0.0027817
BRCA	L1MA3	7353	104	0.979378	-0.0027931
LIHC	MER4D0	404	0	0.990333	-0.0027963
ESCA	Tigger10	2025	5	0.974804	-0.0027994
BLCA	Tigger12c	1711	4	0.977117	-0.0027998
LUSC	LTR91	2203	7	0.970556	-0.0028113
KIRC	L1MD1	6270	9	0.966843	-0.0028126
THCA	LTR16E1	2857	6	0.972524	-0.0028134
KIRC	MLT1E2	3856	4	0.976971	-0.0028161
SKCM	AluYd8	338	0	0.990178	-0.0028422
CHOL	MLT1C2	16299	11	0.962977	-0.0028524
PRAD	MamGypLTR1a	1297	3	0.979268	-0.0028563
GBM	SVA_F	445	0	0.990116	-0.002859
KIRP	Charlie1	2600	7	0.969507	-0.0029115
PCPG	Charlie18a	3647	5	0.97353	-0.0029403
CHOL	MER20	17847	10	0.963553	-0.0029406
MESO	MIR	192402	205	0.981404	-0.0029542
LUSC	L4_C_Mam	7415	26	0.971581	-0.0029617
PRAD	MamGypLTR1b	1999	5	0.973141	-0.0029859
THCA	Ricksha	826	1	0.98498	-0.002997
MESO	THE1C	9083	11	0.96104	-0.0029999
ESCA	MER101B	323	0	0.989589	-0.0030136
LUAD	MER53	6183	19	0.975085	-0.0030386
BRCA	L1MC4a	8555	73	0.976126	-0.0030578
BLCA	Charlie16a	3882	10	0.961937	-0.0030703
KIRC	Charlie2b	3503	3	0.977643	-0.0030795
HNSC	Tigger16b	3790	6	0.969558	-0.0031187
MESO	AluJo	25354	28	0.968843	-0.0031285
PCPG	LTR85a	3185	5	0.971657	-0.0031507
HNSC	ERVL-B4-int	2926	10	0.960841	-0.0031614
MESO	LTR33C	745	0	0.98906	-0.0031644
LUAD	Tigger11a	501	1	0.984118	-0.0031731
COAD	MLT2D	4686	9	0.962391	-0.0031911
LIHC	Charlie19a	2828	4	0.973922	-0.0031927
LUAD	L1MEh	4357	19	0.973782	-0.003202
GBM	L2d2	47245	40	0.975146	-0.0032043
CHOL	L3	36917	25	0.969797	-0.0032198
BRCA	Eutr5	614	4	0.973534	-0.0032525
SKCM	LTR7B	821	2	0.979736	-0.0032591
BRCA	UCON31	151	0	0.98876	-0.0032623
LUAD	HSAT5	250	0	0.988705	-0.0032728
HNSC	MER110-int	655	1	0.983428	-0.0033103
STAD	AluYh3	3307	7	0.965309	-0.0033141
LUSC	LTR1A2	976	4	0.972713	-0.0033485
SKCM	L1MC	5656	18	0.973279	-0.0033519
GBM	AluYk3	11433	10	0.958375	-0.0033576
KIRP	HSMAR1	644	2	0.979123	-0.0033607
PCPG	LTR19A	495	0	0.988275	-0.0033939
CHOL	LTR32	1410	0	0.988128	-0.0034343
BLCA	MLT1H1-int	483	1	0.982799	-0.0034393
GBM	MamGypLTR3	1001	0	0.988075	-0.0034503
BRCA	Helitron2Na_Mam	807	4	0.971764	-0.0034681
STAD	MER85	930	1	0.982631	-0.0034689
ACC	Tigger12A	1200	1	0.98262	-0.0034701
BLCA	LTR80B	552	1	0.982572	-0.0034838
LUSC	UCON35	351	0	0.987917	-0.0034999
BLCA	Plat_L3	2965	8	0.960654	-0.0035335
KIRC	AluSq2	57767	65	0.974038	-0.0035465
GBM	MER50	2564	2	0.977776	-0.003573
LUSC	MER117	7200	20	0.969796	-0.0035976
PCPG	LTR8B	1730	3	0.973807	-0.0036153
LIHC	L1MCc	3716	8	0.95943	-0.0036434
LUAD	LTR84b	1719	6	0.96415	-0.0036822
COAD	L1M3	9592	22	0.967551	-0.0036855
HNSC	LTR33	10543	23	0.966754	-0.0036915
LUSC	MamRep4096	1618	4	0.969829	-0.0037015
BLCA	MLT1I-int	1007	3	0.972748	-0.0037666
THCA	MER57D	413	0	0.986964	-0.0037769
BRCA	UCON35	351	1	0.981138	-0.0037778
BLCA	LTR1F2	240	0	0.986934	-0.0037897
CESC	MLT1B	15750	8	0.957737	-0.0037974
CESC	Charlie16a	3882	1	0.980827	-0.0038298
BRCA	LTR76	218	1	0.98073	-0.0038686
KIRC	L1ME3B	7891	9	0.954228	-0.0038851
BRCA	Charlie18a	3647	22	0.965615	-0.0039122
THCA	MLT1C	7378	17	0.969554	-0.0039357
LGG	L1ME4a	22510	20	0.966718	-0.0039733
THCA	MER97c	425	0	0.986251	-0.0039847
KIRP	Tigger16b	3790	8	0.95562	-0.0039858
THCA	Arthur2	1184	2	0.975108	-0.0040089
BRCA	Kanga1a	828	5	0.963955	-0.0040282
LUAD	MSTB1	4770	19	0.966852	-0.0040586
CESC	L1MC5	15242	8	0.954526	-0.0040868
BRCA	LTR12	924	8	0.954534	-0.0041021
HNSC	L1MB4	9175	23	0.962509	-0.0041655
BRCA	LTR48	831	6	0.959096	-0.0042171
BRCA	LTR25-int	671	8	0.953238	-0.0042295
MESO	MamRep605	4915	5	0.961822	-0.0042551
MESO	LTR85a	3185	3	0.968969	-0.004289
BLCA	MER34A1	874	2	0.973302	-0.0043052
THCA	UCON48	418	0	0.985149	-0.0043065
BLCA	AluJb	137034	424	0.981147	-0.0043305
MESO	AluYm1	6608	7	0.954557	-0.004347
THCA	L1ME3	7164	18	0.965354	-0.0043595
COAD	MER74B	1256	2	0.972641	-0.0044105
STAD	AluYg6	1267	2	0.972574	-0.0044212
CESC	MER2B	1947	0	0.984712	-0.0044295
SKCM	L1M6	10801	38	0.966507	-0.0044359
BRCA	L1MDb	1064	8	0.950692	-0.0044458
BRCA	MER63C	976	7	0.953638	-0.0044522
GBM	MST-int	835	0	0.9845	-0.004493
KIRP	LTR75	318	0	0.984473	-0.0045062
LUAD	L2	59527	240	0.977921	-0.0045286
PCPG	LTR37B	2212	3	0.967085	-0.0045533
PRAD	Helitron2Na_Mam	807	1	0.977252	-0.0045555
HNSC	MER21-int	1341	3	0.96705	-0.0045614
PCPG	MLT1E2	3856	7	0.952217	-0.004573
BRCA	L1PA6	5369	123	0.974563	-0.004583
COAD	Charlie5	2959	5	0.958684	-0.0046094
LUSC	LTR49-int	1921	8	0.948687	-0.0046158
CESC	THE1B-int	4137	4	0.962341	-0.0046306
PCPG	L2a	140810	267	0.978488	-0.0046339
KIRC	MER58B	5722	5	0.958442	-0.0046355
GBM	L2d	44818	38	0.965032	-0.0046424
ESCA	AluSz6	53046	153	0.974759	-0.0046459
COAD	LTR85a	3185	6	0.954627	-0.0046641
SKCM	MER65A	1532	4	0.962079	-0.0046647
HNSC	MamGypLTR2b	1247	2	0.971044	-0.004671
STAD	LTR52	1130	2	0.971026	-0.0046746
BLCA	Charlie31a	968	2	0.970848	-0.0047049
KIRP	MSTA-int	3074	15	0.965416	-0.0047737
SKCM	MSTB	9738	32	0.966878	-0.0047979
LUAD	Tigger8	1317	4	0.960986	-0.004802
THCA	MER68	1524	3	0.965253	-0.0048121
SKCM	AluSq10	4734	14	0.966245	-0.0048134
CHOL	Charlie2a	2738	1	0.975541	-0.0048979
LUAD	MER8	2372	7	0.948732	-0.00491
THCA	FLAM_C	30522	56	0.966672	-0.0049149
LUSC	MER61-int	917	6	0.952351	-0.0049164
HNSC	MER58A	15593	29	0.967709	-0.0049181
LUAD	MER34	1712	6	0.951773	-0.0049646
MESO	MER63D	839	0	0.982783	-0.0049947
KIRP	LSU-rRNA_Hsa	315	0	0.982618	-0.0050492
PCPG	Tigger2	2694	6	0.949907	-0.0051543
HNSC	AluSq4	2815	5	0.953722	-0.0051687
LUAD	LTR8A	1478	6	0.949255	-0.0052276
ESCA	Tigger19b	2199	5	0.95299	-0.0052529
KIRC	Mam_R4	866	0	0.981813	-0.0052785
LUAD	Tigger19b	2199	7	0.944755	-0.0052923
SKCM	LTR16A	4259	13	0.964091	-0.0053167
LGG	THE1-int	625	0	0.981679	-0.0053196
CESC	MER31B	1646	0	0.981637	-0.0053288
LUSC	L1M2b	382	1	0.973381	-0.0053495
BRCA	CR1_Mam	2981	20	0.955121	-0.0053698
LUSC	AluYg6	1267	3	0.960952	-0.0054173
BLCA	MLT1-int	260	0	0.981369	-0.0054178
HNSC	Charlie29a	1813	3	0.960898	-0.005422
COAD	MamRep137	2959	5	0.951472	-0.005422
HNSC	Charlie5	2959	5	0.951455	-0.0054239
BLCA	ERVL-B4-int	2926	15	0.96048	-0.0054661
BLCA	LOR1b	1163	3	0.960457	-0.0054879
LIHC	L2d2	47245	83	0.970549	-0.0054976
COAD	U6	1799	2	0.96588	-0.0055129
MESO	AluYc	6436	6	0.946358	-0.0055171
PCPG	AluYf1	3324	5	0.950543	-0.0055263
KIRP	HERVK22-int	448	2	0.965825	-0.0055397
COAD	MamRep38	2596	4	0.954916	-0.0055525
CESC	L1PA5	11831	16	0.958529	-0.0055615
PRAD	LTR8B	1730	5	0.950162	-0.0055745
LUSC	LTR12B	386	2	0.965563	-0.0055864
PRAD	MER102b	7115	17	0.956138	-0.0056919
ESCA	MLT1C2	16299	49	0.964064	-0.0056943
MESO	LTR16B	774	0	0.980387	-0.0056968
ESCA	L1PA14	3248	16	0.95742	-0.005706
GBM	Charlie23a	2357	1	0.971537	-0.0057097
HNSC	MER117	7200	12	0.962911	-0.0057108
KIRC	LTR91A	4355	4	0.953618	-0.005713
LUAD	Charlie14a	552	1	0.971033	-0.0058215
GBM	MER58A	15593	12	0.962204	-0.0058245
KIRC	L1M8	2230	2	0.96387	-0.0058422
LUSC	L4_A_Mam	8515	30	0.961048	-0.0058457
MESO	AluSz	24997	29	0.961709	-0.0058523
THCA	MER61A	820	1	0.970857	-0.0058529
LGG	A-rich	51200	30	0.961071	-0.0058537
MESO	MER44A	2568	2	0.963729	-0.0058644
ACC	MLT-int	424	0	0.979709	-0.0058996
LIHC	Tigger11a	501	0	0.979667	-0.0059105
KIRC	Tigger23a	952	0	0.979424	-0.0059783
LUSC	Charlie22a	1582	4	0.951469	-0.0059862
STAD	Tigger12c	1711	3	0.956823	-0.0059952
ESCA	MLT1G1	4031	12	0.960817	-0.0060432
STAD	FLAM_A	15514	31	0.959017	-0.0060442
LGG	THE1D-int	2522	3	0.956466	-0.0060451
ACC	AluYc3	1193	1	0.969886	-0.0060477
LGG	MER96	1442	0	0.978852	-0.0061451
THCA	MLT2F	1991	4	0.950102	-0.0061547
MESO	Tigger4b	2517	2	0.961948	-0.0061566
GBM	L1MA10	4508	4	0.95005	-0.0061581
PRAD	MSTB	9738	28	0.960325	-0.0061731
PRAD	MER94	6847	14	0.956542	-0.0062179
PRAD	MER67D	1283	3	0.955145	-0.0062347
STAD	MLT1H2-int	302	0	0.978494	-0.0062604
PRAD	LTR27D	286	0	0.978295	-0.0063198
LIHC	LTR88a	2581	4	0.948664	-0.006332
PCPG	Charlie5	2959	4	0.948611	-0.0063376
CESC	L1MB2	9086	5	0.943143	-0.0063614
ACC	MER97a	493	0	0.978065	-0.0063812
KIRP	Charlie19a	2828	6	0.937573	-0.0064257
LUAD	LTR45C	476	1	0.968054	-0.0064311
HNSC	MamRep38	2596	4	0.947717	-0.0064498
PRAD	Charlie4z	11056	24	0.961638	-0.0064564
CHOL	MER67C	1321	0	0.977719	-0.0064784
LUAD	X12_DNA	4090	13	0.955888	-0.0065537
THCA	L1MEg2	724	1	0.967396	-0.0065595
COAD	AluYj4	2843	5	0.940899	-0.0066132
PCPG	MLT1F1	3148	5	0.9407	-0.0066351
GBM	Charlie15b	2229	1	0.966982	-0.006637
LUAD	Charlie32a	598	1	0.966955	-0.0066517
THCA	MER5C1	993	1	0.966864	-0.0066648
HNSC	MamTip2b	7753	14	0.95338	-0.0066767
GBM	HSMAR1	644	0	0.976883	-0.0067273
BLCA	LTR71B	251	0	0.976733	-0.006782
LUSC	MER68B	508	1	0.966109	-0.0068274
LUAD	MER65A	1532	5	0.93857	-0.0068826
SKCM	MamRep1527	1494	4	0.944157	-0.0068998
MESO	ERVL-B4-int	2926	5	0.937918	-0.0069504
LUSC	MER5C1	993	2	0.956838	-0.0070037
BLCA	MSTB1	4770	15	0.949372	-0.0070115
ESCA	LFSINE_Vert	1174	2	0.956402	-0.0070735
PRAD	LTR8A	1478	4	0.942567	-0.0070988
LUAD	AluSg7	7582	28	0.95421	-0.0071332
SKCM	MER105	740	1	0.964472	-0.0071564
KIRP	Eutr5	614	1	0.964302	-0.0071939
LUAD	LTR28	162	0	0.975221	-0.0072387
CESC	LTR78	6035	3	0.947939	-0.0072451
LUSC	LTR105_Mam	818	2	0.955321	-0.007257
COAD	Tigger14a	2747	4	0.941238	-0.0072573
STAD	L1PREC2	8921	37	0.960544	-0.0072708
CHOL	L4_A_Mam	8515	5	0.934963	-0.0072795
COAD	AluSg7	7582	15	0.947411	-0.0072811
SKCM	LTR57	296	0	0.97498	-0.0072962
HNSC	MamTip1	1055	1	0.963762	-0.007298
SKCM	MER6B	729	1	0.963778	-0.0072986
PRAD	MER21-int	1341	4	0.940727	-0.0073303
BLCA	AluSx4	22149	69	0.964067	-0.0074184
KIRP	Tigger3d	867	1	0.962946	-0.0074668
PRAD	Charlie9	730	1	0.962882	-0.007482
SKCM	LTR89	1926	5	0.933028	-0.0075023
PRAD	MIR1_Amn	23196	51	0.962123	-0.0075152
LIHC	Tigger2b_Pri	1303	2	0.953712	-0.0075163
KIRC	L1MCc	3716	4	0.93898	-0.0075388
ESCA	LTR40b	1007	2	0.953151	-0.007612
CHOL	AluSx3	80197	54	0.96059	-0.0076439
LIHC	SVA_F	445	1	0.961905	-0.0076916
PCPG	LTR40a	2022	3	0.944567	-0.0077228
BRCA	Charlie10a	320	1	0.961759	-0.0077299
CESC	AluJr	106619	57	0.958616	-0.0078207
KIRC	FLAM_C	30522	26	0.951537	-0.0078582
BLCA	Tigger8	1317	3	0.943636	-0.007859
LIHC	MER89	1491	2	0.951594	-0.0078646
SKCM	MLT1A	12221	38	0.956719	-0.0078662
BLCA	Zaphod3	654	1	0.960974	-0.0078746
CESC	L1ME3B	7891	4	0.936292	-0.007875
KIRP	L4_A_Mam	8515	24	0.952989	-0.0079414
LUSC	MER76	753	2	0.951184	-0.0079423
LUSC	L1ME1	31057	142	0.967836	-0.0079464
LUAD	MER121	1400	4	0.935697	-0.0079569
LUAD	Kanga11a	769	2	0.950943	-0.0079817
ESCA	MER31A	1325	3	0.942708	-0.0079903
KIRC	L1MB3	16937	21	0.955579	-0.0080362
BRCA	Charlie4a	3530	23	0.95347	-0.0080481
SKCM	PABL_A-int	382	1	0.959895	-0.0081081
KIRP	MER39B	1284	3	0.940541	-0.0082974
BRCA	MER41E	382	2	0.949131	-0.0083038
ACC	L1P5	1257	1	0.958797	-0.0083137
SKCM	L1M4a1	2926	11	0.948628	-0.0083141
ACC	MER45A	4035	5	0.925568	-0.0083298
STAD	MER65A	1532	3	0.940245	-0.0083365
CHOL	AluSx4	22149	14	0.941904	-0.0083445
HNSC	HUERS-P1-int	553	1	0.958604	-0.0083648
GBM	Ricksha_c	2336	1	0.958369	-0.0083987
HNSC	tRNA-Glu-GAA	617	0	0.971082	-0.0084388
STAD	HERV16-int	3218	10	0.949768	-0.00851
HNSC	MSTB1	4770	10	0.949716	-0.0085143
GBM	L3	36917	34	0.955743	-0.008554
BLCA	Tigger16b	3790	9	0.95187	-0.0085636
LUSC	MSTB	9738	35	0.954883	-0.0085721
MESO	LTR9B	704	0	0.970475	-0.0086175
MESO	L1MB5	9937	13	0.94198	-0.0086462
BLCA	L1MDb	1064	3	0.938087	-0.0086485
STAD	MSTB1	4770	12	0.944234	-0.0086488
SKCM	Tigger22N1	1368	3	0.937826	-0.0086804
STAD	L1ME3C	1294	3	0.937707	-0.0086986
BRCA	L1ME3C	1294	10	0.948794	-0.0087023
STAD	X6A_LINE	402	0	0.970195	-0.0087066
BLCA	MamRep434	4926	13	0.940818	-0.0088196
LUAD	AluSc8	25721	100	0.962128	-0.0088207
GBM	L1M6B	2104	1	0.956284	-0.0088274
HNSC	Charlie17a	2227	3	0.936684	-0.0088356
BLCA	AluSc	35544	113	0.964489	-0.0088382
LUSC	MER21C	5726	23	0.948832	-0.0088508
COAD	AluYm1	6608	13	0.940407	-0.0088796
PCPG	MER51-int	669	1	0.955568	-0.008986
LUAD	LTR90B	825	2	0.944761	-0.0090044
PRAD	L1MCb	2550	9	0.949465	-0.0090097
KIRC	Charlie1b	4055	3	0.935112	-0.0090549
LUAD	MLT2B2	2449	9	0.949086	-0.0090786
COAD	5S	1243	1	0.955003	-0.0090934
BLCA	MLT2B5	1107	2	0.94408	-0.0091117
HNSC	L1ME2	13113	35	0.952017	-0.0091252
CHOL	THE1D	13672	9	0.948632	-0.0091578
LUSC	Charlie29b	1241	3	0.934249	-0.0091885
ESCA	LTR16B2	1698	4	0.925555	-0.0092177
LUSC	L3	36917	129	0.964591	-0.0092318
KIRP	L1PBa1	586	3	0.93406	-0.0092396
LUAD	MamGypLTR1d	1212	4	0.925033	-0.0092901
PCPG	LTR85c	2173	3	0.933395	-0.0093015
LUSC	AluY	96447	348	0.97204	-0.0093042
THCA	MER20	17847	35	0.950771	-0.0093581
GBM	Tigger9a	1130	0	0.967951	-0.0093623
STAD	AluJo	25354	60	0.95791	-0.0093949
LGG	L1MEj	3043	2	0.942076	-0.0094362
PRAD	LTR16D2	334	0	0.967728	-0.0094415
LUAD	L1HS	1532	20	0.94929	-0.0094846
LUAD	Charlie25	1120	4	0.92342	-0.0094933
LUAD	LTR49-int	1921	9	0.946604	-0.0095387
BLCA	MARE8	377	0	0.967326	-0.0095587
BLCA	THE1C	9083	30	0.953336	-0.0096212
CESC	MER58B	5722	2	0.940436	-0.0097076
LIHC	Charlie14a	552	0	0.966662	-0.0097504
PRAD	LTR85a	3185	8	0.948077	-0.0097882
LUAD	AluJr	106619	404	0.972791	-0.0097975
KIRC	MIR	192402	184	0.966565	-0.0098062
LUAD	L1ME2z	7431	30	0.952431	-0.0098141
KIRC	LTR101_Mam	1664	1	0.951498	-0.0098142
BLCA	Charlie30a	290	0	0.966387	-0.0098432
CHOL	L1M4b	4243	3	0.929425	-0.0098619
COAD	MER34A1	874	1	0.951222	-0.0098774
HNSC	ERV3-16A3_I-int	6202	19	0.947891	-0.0099531
HNSC	MER31A	1325	2	0.938971	-0.0099572
LUSC	L1M3a	970	3	0.92884	-0.0099611
PRAD	MER4E1	864	2	0.938742	-0.0100036
SKCM	MSTA1	929	2	0.938698	-0.010009
KIRC	LTR41B	783	0	0.965777	-0.0100102
ESCA	HAL1	22966	76	0.957092	-0.0100148
LIHC	LTR7Y	467	0	0.96569	-0.0100416
LUAD	X24_DNA	982	2	0.938443	-0.0100498
STAD	Charlie15a	9316	19	0.947211	-0.0100768
ACC	MER4A1	2517	4	0.918531	-0.0100842
THCA	UCON58	473	0	0.965523	-0.0100912
COAD	Helitron1Na_Mam	468	0	0.965273	-0.0101658
ESCA	L1ME3E	5734	18	0.948078	-0.0101907
PRAD	Tigger2a	3918	10	0.93984	-0.0102235
CHOL	MLT2C1	2977	1	0.949318	-0.0102619
ESCA	HERVS71-int	231	1	0.949476	-0.0102837
LGG	MER20	17847	12	0.933738	-0.0102914
MESO	MER74A	1473	1	0.949108	-0.0103084
PCPG	LTR28B	398	0	0.964776	-0.0103165
STAD	Charlie17	333	0	0.964707	-0.0103404
PRAD	Helitron1Nb_Mam	360	0	0.964688	-0.0103444
STAD	L1M3e	1500	4	0.91635	-0.0103639
PRAD	Charlie7	3796	10	0.938938	-0.01038
LIHC	MLT1J1	4709	8	0.944771	-0.010425
CHOL	L1PREC2	8921	9	0.941586	-0.0104476
KIRP	Charlie9	730	1	0.948375	-0.0104687
CESC	AluSx1	97816	55	0.955687	-0.0104795
KIRP	AluSq10	4734	12	0.932144	-0.0105368
GBM	MER39	2972	2	0.935251	-0.0105687
THCA	MER5C	1476	2	0.935274	-0.01057
PCPG	MER47B	1193	1	0.947838	-0.0105725
ACC	MamRep137	2959	4	0.914526	-0.0105774
BRCA	CR1-16_AMi	579	3	0.924477	-0.0106006
LIHC	LTR45C	476	0	0.96371	-0.0106309
ESCA	MER67D	1283	3	0.923954	-0.0106458
STAD	L1M	493	0	0.963599	-0.0106631
LUSC	MER58D	655	1	0.947396	-0.0106735
LGG	L1MB2	9086	8	0.943382	-0.0106973
ESCA	Eutr5	614	1	0.947092	-0.0107384
STAD	L1ME5	3829	10	0.93684	-0.0107427
SKCM	MLT1J1-int	511	1	0.946997	-0.010763
PRAD	MER52C	455	1	0.946909	-0.0107849
LGG	L1MDa	7853	8	0.942862	-0.0107992
THCA	AluSx1	97816	230	0.96682	-0.0108109
SKCM	LTR48B	1146	3	0.922739	-0.0108207
STAD	LTR90B	825	1	0.946432	-0.0108687
STAD	Kanga1	374	0	0.962544	-0.0109827
ACC	LTR1D1	355	0	0.962309	-0.0110543
BLCA	LTR48B	1146	3	0.920918	-0.0110785
PRAD	MER51-int	669	2	0.932309	-0.0110828
ESCA	Helitron2Na_Mam	807	1	0.945368	-0.0110895
LGG	Charlie7a	2792	1	0.945313	-0.0110895
LGG	L1MC4	49187	39	0.951936	-0.011092
SKCM	L1MD1	6270	27	0.949102	-0.0111165
ESCA	L1P5	1257	2	0.9317	-0.0111671
SKCM	LTR31	263	0	0.96191	-0.011181
STAD	Kanga1b	377	0	0.961832	-0.0111952
COAD	THE1D-int	2522	9	0.937281	-0.0112393
PRAD	MER106A	1260	2	0.930955	-0.011291
ESCA	AluYk3	11433	32	0.943384	-0.0113017
KIRC	AluJr	106619	113	0.960131	-0.0113065
ESCA	Charlie22a	1582	3	0.919244	-0.0113072
COAD	HERVL74-int	365	0	0.9614	-0.0113251
BLCA	MER121	1400	3	0.918822	-0.0113696
ESCA	MER94B	1876	3	0.918722	-0.0113775
SKCM	LTR9A1	503	1	0.943817	-0.0114233
LUAD	AluSc5	5060	18	0.941935	-0.0114244
KIRP	Cheshire	914	2	0.929979	-0.0114613
KIRC	Charlie29a	1813	1	0.943526	-0.0114619
THCA	MER94	6847	11	0.928984	-0.0115215
LUAD	LTR39-int	211	0	0.960747	-0.0115364
KIRP	MLT1J-int	1303	3	0.917206	-0.0116001
LUAD	AluSq10	4734	17	0.942624	-0.0116215
CESC	LTR16	3481	1	0.942519	-0.0116693
HNSC	MER112	6620	11	0.927877	-0.0117022
ACC	LTR19A	495	0	0.959992	-0.01174
LUAD	LTR33C	745	2	0.928068	-0.011786
ACC	L1ME5	3829	7	0.941307	-0.0118129
CHOL	MER113A	3408	1	0.941577	-0.0118636
SKCM	Charlie18a	3647	9	0.933765	-0.0118699
CHOL	THE1A-int	1333	1	0.941484	-0.0118909
HNSC	LTR54	920	1	0.941437	-0.0119031
PCPG	MER66-int	783	1	0.941408	-0.0119126
KIRP	AluYk4	3323	8	0.936934	-0.011949
BRCA	MER1A	3169	26	0.946449	-0.0119651
LUSC	EUTREP14	640	1	0.941027	-0.0119959
ESCA	L1M3	9592	29	0.94301	-0.0120021
GBM	MER102c	5126	3	0.91383	-0.0120608
LIHC	Tigger9a	1130	1	0.94044	-0.0121069
HNSC	MLT1N2	9778	19	0.936657	-0.0121241
CESC	X12_DNA	4090	1	0.939998	-0.0121918
KIRP	Charlie18a	3647	8	0.935602	-0.0122059
HNSC	L1ME3A	16441	41	0.945518	-0.0122223
GBM	UCON55	1301	0	0.958268	-0.0122453
PCPG	Ricksha_0	453	0	0.958273	-0.0122559
SKCM	LTR1F1	235	0	0.958243	-0.0122828
LGG	MamRep564	1364	0	0.957894	-0.0123572
PCPG	LTR90A	582	0	0.957821	-0.0123868
BRCA	X13_LINE	144	0	0.957583	-0.0125047
COAD	L1P3	3734	10	0.926561	-0.0125139
CHOL	MER46C	3160	1	0.938368	-0.0125306
HNSC	A-rich	51200	78	0.95289	-0.0126376
BRCA	LTR48B	1146	8	0.933225	-0.012708
GBM	MER33	9496	7	0.936825	-0.0127409
LIHC	MLT1O	9377	17	0.937174	-0.0127423
PCPG	ORSL	1286	1	0.937244	-0.0127695
THCA	LTR2B	355	0	0.95653	-0.0127836
STAD	FLAM_C	30522	62	0.951109	-0.0127858
LGG	MER57B2	1177	0	0.956416	-0.0128009
LGG	BC200	1525	0	0.95639	-0.0128066
BLCA	MLT1B	15750	49	0.94872	-0.0128163
CESC	SATR1	1276	0	0.95631	-0.012833
PRAD	MamRep488	888	1	0.936928	-0.0128413
LUSC	AluSc5	5060	16	0.938456	-0.0128752
BRCA	EUTREP2	1279	7	0.936193	-0.0129023
PRAD	L1M5	95314	264	0.964854	-0.0129515
ESCA	Plat_L3	2965	7	0.935494	-0.0130219
PCPG	MamRep38	2596	3	0.907013	-0.0130244
COAD	LTR103_Mam	1460	2	0.920401	-0.0130481
BLCA	MER5C	1476	3	0.906865	-0.0130555
BRCA	LTR10B2	129	0	0.955765	-0.0130594
LUAD	LTR16B	774	2	0.919917	-0.013146
THCA	MLT1C2	16299	38	0.943543	-0.0132039
PRAD	Charlie1b	4055	9	0.926431	-0.0132043
CHOL	MamRep434	4926	2	0.919321	-0.0132193
STAD	THE1B	23269	63	0.949024	-0.0132217
LUSC	MER110-int	655	2	0.91939	-0.0132415
CHOL	L1PBa1	586	0	0.954909	-0.0132614
PRAD	AluYe5	1568	3	0.905326	-0.0132707
STAD	UCON101	422	0	0.954891	-0.0132714
LIHC	MER4D	1351	2	0.919013	-0.0132817
LIHC	Charlie4z	11056	16	0.936492	-0.0132873
COAD	MER45R	396	0	0.95476	-0.0133125
PRAD	MER45A	4035	8	0.929722	-0.0133452
STAD	X10b_DNA	982	1	0.934491	-0.0133473
LUSC	EUTREP7	306	0	0.954637	-0.0133564
LUSC	HERVFH19-int	186	0	0.954412	-0.0134448
MESO	L1MD	7143	8	0.929014	-0.013482
SKCM	MER127	349	0	0.954198	-0.0134843
GBM	LTR8B	1730	1	0.933776	-0.0134902
CESC	THE1D	13672	7	0.933247	-0.0134931
HNSC	HERVL74-int	365	0	0.954149	-0.0134981
KIRP	X6b_DNA	3926	8	0.928824	-0.0135197
THCA	L1ME2z	7431	17	0.93331	-0.0135393
KIRC	L1MC4a	8555	10	0.920268	-0.0135835
PRAD	MER41B	2934	8	0.928471	-0.0135953
BLCA	LTR24	304	0	0.953689	-0.0136416
LGG	SVA_A	1618	1	0.932867	-0.0136811
STAD	Tigger16b	3790	7	0.932109	-0.0137212
SKCM	MER46C	3160	8	0.927757	-0.0137311
MESO	HERV17-int	805	1	0.932508	-0.0137676
PRAD	AluYf1	3324	8	0.927458	-0.0137886
HNSC	MER94B	1876	2	0.915085	-0.0139301
KIRP	MamTip3	1628	3	0.900545	-0.0139412
LUAD	MER4E1	864	3	0.900156	-0.0140201
ACC	L1ME3	7164	14	0.937267	-0.0140405
BLCA	MER127	349	0	0.952317	-0.0140503
LIHC	UCON55	1301	1	0.931034	-0.014064
THCA	L1M3de	617	1	0.931098	-0.0140685
LUSC	CR1-16_AMi	579	1	0.931083	-0.0140734
KIRP	Charlie1a	4403	14	0.93707	-0.0140919
ESCA	HUERS-P3b-int	582	2	0.913993	-0.0141512
GBM	MER45A	4035	2	0.913683	-0.0141582
BLCA	MER57A-int	1931	7	0.929927	-0.0141923
PCPG	MER9a1	437	0	0.951717	-0.0142256
BLCA	L1M6	10801	37	0.939706	-0.014314
ACC	L1M4a1	2926	6	0.933962	-0.0143181
LIHC	LTR33B	2090	3	0.897807	-0.0143201
LUSC	HSMAR2	1857	8	0.924663	-0.0143497
LIHC	Eutr2B	592	0	0.95124	-0.0143626
PRAD	MER6A	987	2	0.912491	-0.0143786
COAD	MER89-int	1153	2	0.912287	-0.0144083
COAD	AluYk2	4316	8	0.924001	-0.0144544
LIHC	X2b_DNA	641	0	0.950906	-0.0144617
PCPG	LTR36	480	0	0.95074	-0.0145176
SKCM	ERV24B_Prim-int	895	3	0.896121	-0.0145854
THCA	hAT-1_Mam	1798	3	0.895475	-0.0146493
LGG	L2d	44818	33	0.942068	-0.0146663
PRAD	MER63B	1593	3	0.895329	-0.0146725
BLCA	MLT1H1	4764	15	0.932205	-0.0146904
KIRP	Helitron1Nb_Mam	360	0	0.950154	-0.0147013
KIRP	FLAM_C	30522	68	0.94922	-0.0147106
LUSC	AluSx	164668	578	0.969878	-0.0147247
CHOL	L1PA12	1739	1	0.927577	-0.0147865
KIRC	AluSp	64967	71	0.947948	-0.0147958
GBM	LTR37B	2212	1	0.92734	-0.0148314
BRCA	MER21C	5726	47	0.942109	-0.0148521
SKCM	MamGyp-int	862	2	0.909649	-0.0148583
SKCM	MIRb	228352	620	0.970482	-0.0148698
PRAD	L1PA14	3248	15	0.931252	-0.0149181
CESC	L1PREC2	8921	7	0.926316	-0.014938
STAD	MER4A1	2517	6	0.930836	-0.0150212
LGG	X4b_DNA	1233	0	0.948999	-0.0150294
BLCA	AluSz6	53046	165	0.958762	-0.0150424
MESO	MER57A-int	1931	2	0.908155	-0.015088
GBM	AluSc8	25721	23	0.936826	-0.0150885
COAD	X5a_DNA	1187	1	0.92612	-0.0150929
COAD	L4_C_Mam	7415	15	0.930322	-0.0151006
CHOL	MER58C	3586	1	0.926039	-0.0151012
KIRP	LTR7	2177	6	0.930361	-0.0151314
COAD	LTR1E	328	0	0.948584	-0.0151788
ESCA	L1MC2	6131	22	0.937729	-0.0152046
LUSC	L1ME3D	4296	16	0.927437	-0.0152289
ESCA	MER102b	7115	17	0.9249	-0.0152532
CESC	LTR84b	1719	0	0.948121	-0.015293
KIRC	MER11B	1010	1	0.925033	-0.0153261
KIRP	Eutr10	1042	2	0.906567	-0.0153661
THCA	U6	1799	2	0.905729	-0.0154912
GBM	MER6	873	0	0.947474	-0.0154935
BRCA	Charlie25	1120	8	0.918819	-0.0155134
MESO	MER33	9496	9	0.913258	-0.01558
ACC	ERV3-16A3_LTR	1133	1	0.923172	-0.0157118
KIRP	Charlie1b	4055	9	0.912467	-0.0157265
GBM	MLT2F	1991	1	0.922842	-0.0157742
CESC	L1ME2	13113	8	0.917181	-0.0157849
GBM	L1P5	1257	0	0.946467	-0.0157931
THCA	X12_DNA	4090	7	0.921797	-0.0158638
PCPG	7SK	1316	1	0.922273	-0.0158974
STAD	L1MEb	2425	6	0.926871	-0.0159134
LUAD	X7B_LINE	969	2	0.903258	-0.0159207
GBM	MLT1E3	1971	1	0.921741	-0.0160051
STAD	LTR16B	774	1	0.921583	-0.0160548
PRAD	ERV24_Prim-int	813	2	0.902005	-0.0161385
LUAD	MER65-int	1328	6	0.925848	-0.0161662
LGG	Tigger4b	2517	1	0.920887	-0.0161821
GBM	L1PB4	7088	8	0.91507	-0.0161824
KIRC	MER47C	1221	0	0.945119	-0.0162007
BLCA	L1PA12	1739	8	0.915092	-0.0162065
ACC	MER47B	1193	1	0.920715	-0.0162261
LUAD	L1MD3	8255	34	0.934493	-0.0163019
PCPG	MER67B	485	0	0.944805	-0.0163104
THCA	MER3	12315	22	0.933181	-0.016331
PRAD	AluYa8	922	1	0.919899	-0.0164029
PRAD	AluYg6	1267	2	0.899582	-0.016525
MESO	X6a_DNA	1946	1	0.919241	-0.0165286
LUSC	L1PBb	250	1	0.919357	-0.0165927
GBM	MLT2A2	1982	1	0.918939	-0.016593
MESO	MER58A	15593	15	0.923487	-0.0166062
MESO	THE1D	13672	16	0.920809	-0.0166166
PRAD	MER63C	976	2	0.899008	-0.0166305
COAD	AluYe6	508	0	0.943713	-0.01664
PRAD	MER9a3	595	1	0.918759	-0.0166583
LUSC	Charlie21a	869	2	0.89867	-0.0166917
HNSC	MamRep605b	4556	8	0.911915	-0.0167832
CHOL	MLT2D	4686	2	0.897911	-0.0167881
HNSC	L1ME3E	5734	13	0.927682	-0.0168706
LUSC	AluSz	24997	84	0.949107	-0.0169667
GBM	THE1B-int	4137	7	0.916531	-0.0169691
STAD	MARE4	492	0	0.942624	-0.0169708
THCA	PRIMA4_LTR	373	0	0.942542	-0.0170044
LUSC	LTR46	279	0	0.94245	-0.017044
MESO	Tigger9b	800	0	0.942303	-0.017059
LUAD	MamGypLTR1c	1974	7	0.915681	-0.0171541
PCPG	L1MCc	3716	7	0.915153	-0.0172469
COAD	MSTA1	929	1	0.915632	-0.0173004
COAD	Eutr18	1539	2	0.894829	-0.0173118
BLCA	LTR16E1	2857	8	0.909175	-0.0173194
HNSC	LTR1E	328	0	0.941428	-0.0173479
ESCA	MER47B	1193	2	0.894654	-0.0173484
LUSC	Tigger19b	2199	6	0.920427	-0.0173651
KIRC	HUERS-P1-int	553	0	0.941295	-0.0173725
COAD	MLT1H2	4308	8	0.908592	-0.017421
GBM	Tigger6a	854	0	0.940922	-0.0174776
THCA	LTR32	1410	2	0.893637	-0.0175126
MESO	MER2B	1947	1	0.914428	-0.0175396
BLCA	MER110A	640	1	0.914208	-0.017613
PCPG	Alu	7269	8	0.907537	-0.0176136
PRAD	LTR15	313	0	0.940429	-0.0176535
STAD	MLT1I-int	1007	2	0.89281	-0.0176628
COAD	MER68-int	361	0	0.940376	-0.0176638
CHOL	LTR16D	1387	0	0.940291	-0.0176641
BRCA	MER77B	1605	12	0.927441	-0.0176683
LIHC	L1MA1	4615	14	0.921136	-0.0177618
PCPG	LTR12F	476	0	0.940002	-0.0177685
THCA	L1P4a	659	2	0.892143	-0.0177984
LUSC	X4a_DNA	324	0	0.939945	-0.017799
ESCA	FLAM_C	30522	69	0.945822	-0.0178597
THCA	HY3	579	0	0.939116	-0.0180324
KIRP	L1MEa	306	0	0.939004	-0.0180883
LUAD	UCON40	269	0	0.938812	-0.0181527
BLCA	MamGypsy2-I	2769	8	0.903857	-0.0183356
THCA	MamTip1	1055	1	0.910598	-0.0183564
GBM	MLT1C	7378	6	0.915444	-0.0184735
COAD	MamTip3	1628	2	0.887698	-0.0184959
STAD	L1PB3	3649	14	0.917535	-0.0185875
THCA	MER47C	1221	1	0.909442	-0.018596
ACC	LTR28B	398	0	0.93715	-0.0186431
CESC	A-rich	51200	19	0.929554	-0.018663
LIHC	MER74A	1473	2	0.886617	-0.018679
STAD	MamGypLTR4	1240	2	0.886451	-0.0187118
HNSC	MER50B	780	1	0.908689	-0.0187693
SKCM	HSMAR2	1857	7	0.907777	-0.018796
HNSC	AluYe6	508	0	0.936601	-0.018802
SKCM	MamGypLTR2c	1732	5	0.920608	-0.0188075
SKCM	HERVIP10F-int	412	2	0.886049	-0.0188584
COAD	MLT2A1	3758	7	0.907013	-0.0189271
THCA	MER52-int	383	1	0.907916	-0.0189739
ESCA	ORSL	1286	2	0.884658	-0.0190075
PRAD	Alu	7269	13	0.918389	-0.0190831
LUAD	MER34D	236	0	0.935716	-0.0191058
KIRP	Eutr11	764	1	0.906091	-0.0193179
GBM	AluSp	64967	60	0.93823	-0.0193429
PCPG	LTR16B2	1698	2	0.882311	-0.019389
LUSC	LTR12D	1101	5	0.918322	-0.0193952
BRCA	MER46C	3160	19	0.926704	-0.0194247
LGG	L1M3b	825	0	0.934429	-0.0194552
SKCM	LTR50	2417	7	0.904378	-0.0194829
SKCM	HAL1ME	9964	30	0.92692	-0.0194897
SKCM	LTR37A	2041	5	0.917772	-0.0194997
MESO	LTR50	2417	2	0.881492	-0.0195181
PRAD	HY1	468	0	0.934254	-0.0195205
LIHC	LTR81B	1554	2	0.881477	-0.0195296
THCA	L1PA15-16	1587	6	0.910412	-0.0196384
PCPG	L1M2b	382	0	0.933869	-0.0196465
CESC	LTR101_Mam	1664	0	0.933643	-0.0196874
THCA	L2	59527	138	0.95149	-0.0197046
ESCA	UCON34	874	1	0.904226	-0.0197064
LUSC	Tigger2	2694	12	0.919042	-0.0197487
ESCA	Helitron1Nb_Mam	360	0	0.933206	-0.0198511
THCA	L1PA14	3248	12	0.918609	-0.019852
BRCA	MSTC-int	191	1	0.904151	-0.0198559
KIRP	MLT1H2	4308	11	0.921762	-0.0198803
LUSC	Charlie10	845	2	0.878621	-0.0200294
STAD	L4_A_Mam	8515	21	0.920167	-0.0200549
LUSC	MER1A	3169	12	0.917704	-0.0200743
THCA	Zaphod4a	428	0	0.932432	-0.0200811
ACC	L1M2a	707	1	0.902471	-0.0200875
COAD	MIRb	228352	420	0.962275	-0.0201986
COAD	LTR39	1321	2	0.877239	-0.0202366
MESO	Tigger16a	1730	1	0.901577	-0.0202497
LUAD	MER57E3	285	0	0.93191	-0.0202592
CESC	MER21-int	1341	0	0.931753	-0.0202673
LIHC	Cheshire	914	1	0.901506	-0.0202804
ESCA	L1M7	4327	13	0.913313	-0.0203052
PCPG	LTR85b	1732	2	0.876534	-0.0203439
KIRP	LTR49-int	1921	6	0.907165	-0.0203559
GBM	Tigger4a	3962	2	0.875136	-0.0205617
ESCA	AluSq10	4734	12	0.9155	-0.0206088
SKCM	MER5A	33845	86	0.943987	-0.0206441
CESC	MER91A	4574	1	0.899474	-0.0206876
ACC	LTR90A	582	0	0.930416	-0.0206884
BLCA	Kanga1d	690	1	0.899369	-0.0207434
KIRC	Tigger4	1426	1	0.898871	-0.020826
BRCA	MER110-int	655	5	0.912717	-0.0208293
PRAD	L1P4e	246	0	0.930056	-0.0208377
PRAD	L1P3	3734	13	0.91082	-0.0209021
LUSC	MER34C2	590	1	0.898378	-0.0209618
KIRP	EUTREP16	804	1	0.898118	-0.021001
SKCM	LTR86A2	324	0	0.929308	-0.0210506
THCA	L1MC	5656	12	0.913593	-0.0210814
KIRC	MER112	6620	5	0.911114	-0.0211237
BLCA	LTR37-int	1707	5	0.911209	-0.0211265
THCA	Arthur1C	496	0	0.928835	-0.0211779
SKCM	LTR40b	1007	2	0.871404	-0.0212119
GBM	HUERS-P3b-int	582	0	0.928686	-0.0212203
KIRP	MER101	346	0	0.928689	-0.0212375
KIRP	MER106B	381	0	0.928572	-0.0212688
CHOL	Tigger5b	1825	0	0.92846	-0.0212707
STAD	X11_DNA	438	0	0.928072	-0.0214164
SKCM	MER70B	1036	2	0.869636	-0.0215015
ESCA	MamRep605b	4556	11	0.915531	-0.0215199
PRAD	L1M3a	970	2	0.86951	-0.0215267
THCA	5S	1243	1	0.895538	-0.021531
KIRP	MER85	930	1	0.895221	-0.0216077
BLCA	LTR86A2	324	0	0.927475	-0.0216136
ACC	MER63C	976	1	0.895043	-0.0216447
KIRP	MLT1E2	3856	11	0.915055	-0.0216523
LIHC	THE1A	4118	7	0.89361	-0.0216681
LUAD	AluSx4	22149	83	0.942275	-0.021724
KIRC	MER34A1	874	0	0.927006	-0.0217251
STAD	MER45A	4035	7	0.893194	-0.0217495
HNSC	FLAM_A	15514	25	0.926046	-0.0217779
STAD	Arthur2	1184	2	0.867846	-0.0217894
LGG	MLT2A1	3758	2	0.867596	-0.0218039
ACC	LTR52	1130	1	0.894155	-0.0218273
PRAD	X9b_DNA	785	1	0.893809	-0.0219142
STAD	ERVL47-int	264	0	0.926456	-0.0219401
PCPG	MER75	502	0	0.926262	-0.0219679
KIRC	Tigger3	2628	2	0.866496	-0.021988
SKCM	HERVK22-int	448	2	0.866854	-0.0220382
PCPG	MLT1E1	1099	1	0.893145	-0.022042
LIHC	Charlie18a	3647	5	0.906936	-0.0221566
HNSC	LOR1a	878	1	0.892256	-0.0222384
KIRP	Zaphod	2029	5	0.906643	-0.0222458
MESO	LTR106_Mam	810	0	0.925204	-0.0222801
SKCM	SVA_E	507	1	0.892128	-0.0222973
LUSC	MIR3	95132	267	0.956381	-0.0223037
ESCA	AluJr4	7561	18	0.918224	-0.0223158
CHOL	MER135	1854	0	0.924889	-0.0223662
HNSC	HAL1b	5653	11	0.912275	-0.0223721
PCPG	L1M3a	970	1	0.891225	-0.0224531
BLCA	MER97d	315	0	0.924618	-0.0224946
COAD	Charlie16a	3882	6	0.897275	-0.022543
BLCA	SVA_E	507	1	0.890366	-0.022671
BRCA	MER92B	840	5	0.905135	-0.0226794
MESO	LTR12B	386	0	0.923887	-0.0227107
ESCA	Eutr11	764	1	0.889927	-0.0227377
ACC	LTR36	480	0	0.923527	-0.0228111
ESCA	AluYh7	883	1	0.889474	-0.0228265
LUAD	LTR36	480	1	0.889536	-0.0228513
LIHC	MER106A	1260	1	0.888866	-0.0229427
PCPG	L1ME3Cz	16891	32	0.927324	-0.0230847
GBM	MER4E1	864	0	0.922584	-0.0230857
LUAD	Charlie2b	3503	12	0.905545	-0.0230886
BRCA	LTR1F2	240	1	0.888348	-0.0231879
CHOL	MLT2C2	1533	0	0.922109	-0.0232236
SKCM	L1ME3E	5734	19	0.91248	-0.0232321
ESCA	MLT1F2	6492	19	0.912269	-0.0232833
KIRC	LTR89	1926	1	0.886968	-0.0233361
COAD	Tigger15a	8570	16	0.919322	-0.0233859
LUSC	FordPrefect_a	308	0	0.921593	-0.0234289
PRAD	LTR87	723	1	0.886447	-0.0234785
ESCA	MER21-int	1341	4	0.909983	-0.0236023
PRAD	LTR88b	2711	6	0.891927	-0.0237431
ACC	LTR2	991	1	0.885117	-0.0237458
HNSC	LTR48	831	1	0.885057	-0.0237663
LIHC	X6b_DNA	3926	5	0.900371	-0.0237718
STAD	MLT2C1	2977	6	0.891752	-0.0237785
SKCM	D20S16	402	0	0.920145	-0.0238615
KIRP	MER51B	721	1	0.884497	-0.023892
CESC	MER30	4329	1	0.883796	-0.024002
LUSC	MER45A	4035	10	0.910141	-0.0240472
BLCA	L1MDa	7853	32	0.924262	-0.0240894
CHOL	UCON105	1678	0	0.919291	-0.0240911
BRCA	HAL1M8	2107	16	0.917198	-0.0241029
THCA	Charlie5	2959	5	0.89894	-0.0241309
LUAD	MER58C	3586	10	0.909785	-0.0241504
STAD	MLT1B	15750	39	0.928966	-0.0241673
ESCA	THE1A	4118	11	0.905385	-0.0241813
GBM	AluSg4	6918	5	0.898616	-0.0242047
PRAD	X7A_LINE	878	1	0.882958	-0.0242076
BLCA	Tigger2a	3918	11	0.905191	-0.0242331
PCPG	LTR41	1089	1	0.882621	-0.0242708
PRAD	MERX	393	0	0.918545	-0.0243573
KIRP	X1_DNA	826	1	0.882236	-0.0243636
ESCA	MER4B-int	1331	4	0.907211	-0.0243649
BLCA	D20S16	402	0	0.918331	-0.024422
LUAD	X6b_DNA	3926	11	0.904346	-0.02445
LUSC	Charlie17b	570	1	0.881718	-0.0244972
ESCA	UCON38	394	0	0.917797	-0.0245884
KIRC	MER1B	5663	5	0.89684	-0.0246412
BLCA	Charlie24	578	1	0.880812	-0.0246887
THCA	MADE1	7547	11	0.903261	-0.0247143
PRAD	LTR42	336	0	0.91735	-0.0247362
CESC	FLAM_C	30522	12	0.898808	-0.024756
ACC	L1M3c	851	1	0.879894	-0.02486
COAD	MLT1B-int	379	0	0.916858	-0.0248817
KIRC	HAL1b	5653	5	0.895819	-0.0248922
KIRP	X7C_LINE	431	0	0.916593	-0.0249568
GBM	MER51-int	669	0	0.916317	-0.0250275
LUSC	FRAM	6179	16	0.913779	-0.0250563
KIRP	HERV3-int	313	1	0.879161	-0.0251069
ACC	AluSx3	80197	145	0.945363	-0.0251884
CHOL	L1MD	7143	4	0.903743	-0.0252885
GBM	LTR82A	975	0	0.915412	-0.0252975
KIRP	AluSx1	97816	280	0.953813	-0.0253618
BLCA	Charlie7a	2792	6	0.884545	-0.0253717
GBM	MER106A	1260	0	0.914907	-0.0254485
LIHC	MER66-int	783	1	0.876976	-0.0254832
SKCM	MER33	9496	25	0.913553	-0.0255152
GBM	MSTA-int	3074	4	0.902886	-0.0255326
CESC	L1PB1	11528	11	0.900168	-0.0255705
LUAD	UCON1	268	0	0.914707	-0.0255718
BLCA	LTR33A	3869	11	0.899774	-0.0256388
BLCA	MIR1_Amn	23196	56	0.931054	-0.0256846
BRCA	MER41G	127	0	0.914561	-0.0257062
LIHC	MSTD	8381	15	0.91423	-0.0257554
LIHC	MLT1B	15750	29	0.923193	-0.0257603
ESCA	L1ME3A	16441	54	0.932214	-0.0257841
COAD	L1MC	5656	11	0.899165	-0.0257848
ESCA	LTR33A	3869	10	0.903702	-0.025834
STAD	LTR68	373	0	0.913603	-0.0258918
CESC	hAT-1_Mam	1798	0	0.913215	-0.0259706
ESCA	LTR40a	2022	5	0.891517	-0.0259717
BRCA	AluSg4	6918	45	0.929323	-0.0259727
CESC	Tigger2	2694	1	0.874211	-0.0260367
LUAD	X24_LINE	313	0	0.913165	-0.0260388
MESO	HERVL18-int	537	0	0.913046	-0.0260481
LUAD	AluSg4	6918	24	0.913487	-0.0261352
ESCA	L3	36917	104	0.940704	-0.026177
LUAD	MER74B	1256	4	0.900493	-0.0262169
LUAD	L1M2b	382	1	0.87361	-0.0262606
KIRP	LTR87	723	1	0.873088	-0.0263114
SKCM	Kanga2_a	1614	4	0.900072	-0.0263181
CESC	MLT1O	9377	4	0.899971	-0.0263294
LUSC	MER105	740	1	0.872941	-0.0263403
ESCA	MER101	346	0	0.91212	-0.0263571
ACC	X30_DNA	1329	1	0.872207	-0.0264681
STAD	MamTip2b	7753	16	0.90885	-0.0265268
MESO	L1MA10	4508	5	0.889021	-0.0265636
CHOL	Tigger18a	1438	0	0.911297	-0.0265671
ESCA	L1P4	5640	17	0.905568	-0.0266342
LGG	MLT2B2	2449	1	0.87127	-0.0266552
LUSC	MSTC	2967	9	0.905583	-0.0266608
THCA	L1M7	4327	10	0.900532	-0.0267062
ACC	L1MEg	14004	30	0.919037	-0.0267091
LUAD	HAL1ME	9964	37	0.923772	-0.0267504
CESC	MER65-int	1328	0	0.910665	-0.0267662
LUSC	MSTC-int	191	0	0.910868	-0.0268004
BLCA	Charlie1b	4055	10	0.899751	-0.0269186
CHOL	LTR39	1321	0	0.909691	-0.0270672
CHOL	LOR1-int	1043	0	0.909504	-0.02713
GBM	FLAM_A	15514	10	0.898948	-0.0271353
LUAD	MER83	545	1	0.869119	-0.0271753
SKCM	HERV15-int	109	0	0.909866	-0.0272044
SKCM	L1ME1	31057	125	0.941573	-0.0272381
PCPG	MLT1C2	16299	29	0.918821	-0.0272796
KIRP	LTR91A	4355	11	0.893168	-0.0273294
CHOL	Tigger16b	3790	1	0.868015	-0.0273386
STAD	AluSc8	25721	64	0.930142	-0.0273452
KIRC	LTR37-int	1707	1	0.867996	-0.0273542
PRAD	MER33	9496	22	0.913426	-0.0274158
STAD	LTR12B	386	1	0.868145	-0.0274229
CESC	MLT2A1	3758	1	0.867395	-0.0274731
COAD	MamGypLTR3	1001	1	0.867489	-0.0274791
BRCA	DNA1_Mam	166	0	0.908685	-0.0275002
HNSC	L1MC	5656	11	0.892379	-0.0275229
BLCA	Ricksha_b	303	0	0.908393	-0.0275269
SKCM	L1PA17	5098	22	0.913156	-0.027539
PCPG	MER46C	3160	4	0.895468	-0.0275623
SKCM	HERVS71-int	231	1	0.867564	-0.0276371
CESC	MER11B	1010	0	0.907713	-0.0276896
PRAD	AluYk3	11433	30	0.915876	-0.0277498
HNSC	Charlie1a	4403	10	0.896251	-0.0278808
ACC	L1M2b	382	0	0.907122	-0.0279078
CHOL	Arthur1A	1860	0	0.906748	-0.0279771
CHOL	MER31-int	1184	0	0.906701	-0.0279991
ACC	BC200	1525	1	0.864863	-0.0280168
SKCM	Tigger3d	867	1	0.864723	-0.0280713
PRAD	LTR84a	755	1	0.864655	-0.0280956
KIRP	Charlie4z	11056	23	0.909088	-0.0281075
KIRC	Charlie16	864	0	0.906282	-0.0281348
BLCA	MER3	12315	30	0.914671	-0.0281385
LGG	Helitron3Na_Mam	1331	0	0.906016	-0.0282089
LUSC	MER47A	3065	9	0.900268	-0.0282231
HNSC	LTR16E1	2857	5	0.881905	-0.028309
ACC	LTR89B	1186	1	0.863343	-0.0283485
BRCA	AluYe5	1568	9	0.899955	-0.0283699
LIHC	L1HS	1532	9	0.899924	-0.0283983
LUSC	MER70A	576	1	0.862802	-0.0285101
THCA	Helitron1Na_Mam	468	0	0.905143	-0.0285127
BLCA	Helitron2Na_Mam	807	1	0.862631	-0.0285189
HNSC	MER90a	933	1	0.862478	-0.0285435
PRAD	L1PB3	3649	15	0.905353	-0.0285602
LGG	L1MB1	5621	5	0.880826	-0.0285692
PRAD	MLT1H2-int	302	0	0.905001	-0.0285863
LUSC	MER20B	4642	14	0.908357	-0.0285868
GBM	Eutr10	1042	0	0.904613	-0.0286508
LGG	MSTD-int	786	0	0.904336	-0.028746
LUSC	L2-2_Mam	347	0	0.904272	-0.028803
STAD	HAL1M8	2107	5	0.879878	-0.0288177
MESO	MLT1E	809	0	0.904044	-0.0288341
MESO	MER94	6847	5	0.879638	-0.0288433
HNSC	MamGypLTR3	1001	1	0.860949	-0.0288628
CHOL	A-rich	51200	23	0.906835	-0.0288896
STAD	MER5C1	993	1	0.860573	-0.0289419
CESC	MamRep1879	2253	0	0.903371	-0.0290283
LGG	MLT1C	7378	5	0.878771	-0.0290632
STAD	GSAT	154	0	0.903612	-0.0291027
LIHC	L1PB3	3649	10	0.891527	-0.0291824
LIHC	7SK	1316	1	0.859218	-0.0292154
KIRC	X5a_DNA	1187	0	0.902558	-0.0292881
ESCA	MER65-int	1328	4	0.889317	-0.0292962
BRCA	MER50C	126	0	0.902921	-0.0293554
STAD	MER70-int	263	0	0.90258	-0.0293567
HNSC	THE1A	4118	8	0.901822	-0.0293595
LUSC	MER2	9415	29	0.912613	-0.0293876
LUAD	MER77	1206	4	0.888516	-0.0295231
LUAD	Charlie15a	9316	28	0.913874	-0.0295287
ESCA	HAL1ME	9964	27	0.915433	-0.0295682
ACC	LTR41	1089	1	0.857357	-0.0296181
LUSC	AluSq2	57767	201	0.945938	-0.0296537
THCA	HERVL74-int	365	0	0.901473	-0.0296755
KIRP	FordPrefect	578	1	0.857024	-0.0297347
LUSC	HERVIP10B3-int	234	1	0.857246	-0.029837
KIRP	L1MC4a	8555	27	0.914288	-0.0299912
LUSC	L1MA6	4823	22	0.905368	-0.0300436
BLCA	MamSINE1	6705	16	0.896827	-0.0300599
COAD	Charlie20a	1052	1	0.855264	-0.0300613
STAD	MLT2E	392	0	0.900086	-0.0301044
GBM	AluSx	164668	152	0.942212	-0.0301068
BRCA	Tigger4a	3962	22	0.904933	-0.0301882
ACC	MER75	502	0	0.89975	-0.0301952
LIHC	AluSq4	2815	4	0.885823	-0.0302186
KIRC	L1M3d	747	0	0.899462	-0.0302692
PRAD	L1PA10	8366	44	0.918857	-0.0302911
PRAD	MER112	6620	14	0.902627	-0.0304337
GBM	ORSL	1286	0	0.898758	-0.0304748
GBM	MER21C	5726	5	0.872925	-0.0304803
BRCA	ERVL-B4-int	2926	33	0.918696	-0.0305783
ACC	MER57A1	1076	1	0.852484	-0.0306473
PRAD	LTR16B	774	1	0.852398	-0.030686
ESCA	Kanga11a	769	1	0.852352	-0.0306961
LGG	LOR1b	1163	0	0.897869	-0.0307561
KIRC	CER	152	0	0.898268	-0.0307889
GBM	HERV35I-int	721	0	0.897432	-0.0309075
CHOL	Charlie18a	3647	1	0.849868	-0.0311674
HNSC	MER102c	5126	8	0.89596	-0.0311942
LIHC	L1MDa	7853	19	0.908598	-0.0313526
HNSC	MLT1E2	3856	8	0.895183	-0.0314509
KIRC	Chap1a_Mam	1066	0	0.89561	-0.0314646
CHOL	LTR85a	3185	1	0.848229	-0.0315148
COAD	MER70B	1036	1	0.848332	-0.031524
SKCM	MER47A	3065	8	0.894935	-0.0315355
HNSC	Chap1_Mam	2240	3	0.893722	-0.0315379
MESO	hAT-1_Mam	1798	1	0.847985	-0.0315746
THCA	MER45R	396	0	0.895259	-0.0316186
BRCA	LTR87	723	4	0.881068	-0.0316385
LGG	HSMAR2	1857	1	0.847106	-0.0317627
MESO	Mam_R4	866	0	0.894604	-0.0317862
LUAD	MamGypLTR1a	1297	4	0.880156	-0.0318193
LUAD	MER20	17847	58	0.923046	-0.0319009
THCA	MSTB2	1717	3	0.892457	-0.0319467
CHOL	Tigger2b_Pri	1303	0	0.893675	-0.0320698
MESO	MER65-int	1328	1	0.845571	-0.0320954
MESO	MSTB2	1717	1	0.845133	-0.0321759
LUAD	AluSq2	57767	224	0.94622	-0.0322102
HNSC	MER67A	500	0	0.893288	-0.0322228
COAD	ORSL-2a	545	0	0.893174	-0.0322535
ACC	L1M3b	825	1	0.844848	-0.0322748
HNSC	LTR1D	296	0	0.893134	-0.0323127
LIHC	L4_C_Mam	7415	13	0.900533	-0.0323137
CHOL	X6b_DNA	3926	1	0.843719	-0.0324583
HNSC	LTR40b	1007	1	0.843648	-0.0325113
LUAD	Tigger12	578	1	0.843828	-0.0325212
LIHC	L1PA17	5098	13	0.899858	-0.0325619
PCPG	L1MA10	4508	8	0.891433	-0.0326236
LGG	EuthAT-2	1171	0	0.891904	-0.032627
THCA	LOR1a	878	1	0.843008	-0.0326557
STAD	L1ME3E	5734	15	0.891779	-0.0326747
LIHC	EUTREP2	1279	1	0.842748	-0.0326867
LUAD	L1M4a1	2926	13	0.899543	-0.0326961
ACC	MER4B	1978	3	0.889953	-0.03273
KIRP	LTR86B2	390	0	0.891608	-0.0327679
SKCM	MER31B	1646	4	0.876634	-0.0327682
LUAD	Charlie1	2600	9	0.884699	-0.0327728
STAD	MamGypLTR1b	1999	4	0.876281	-0.0328533
KIRP	LOR1-int	1043	3	0.889665	-0.0328573
PCPG	L2d	44818	71	0.928533	-0.0328574
HNSC	MER70B	1036	1	0.841937	-0.032869
KIRP	MLT1H2-int	302	0	0.891357	-0.03287
GBM	L1M2a	707	0	0.890962	-0.0329399
ESCA	LTR16C	7089	19	0.904093	-0.0329491
LIHC	UCON44	566	0	0.890824	-0.0329911
LUAD	X6a_DNA	1946	5	0.862455	-0.0330194
COAD	L1MC4a	8555	20	0.901219	-0.033036
BRCA	Kanga11a	769	4	0.875772	-0.0330892
STAD	AluSc	35544	89	0.931747	-0.0331063
CHOL	MER34A	1452	0	0.890068	-0.0332008
GBM	L2a	140810	133	0.936929	-0.0332607
LUAD	MER33	9496	31	0.914156	-0.0333065
PRAD	LTR28C	241	0	0.889921	-0.0333491
PRAD	Kanga1b	377	0	0.889635	-0.0333924
COAD	SVA_C	316	0	0.889531	-0.0334419
CHOL	L1PA4	12006	20	0.900237	-0.0334638
PRAD	AluSg	98522	272	0.94771	-0.0334642
BLCA	MLT2B4	4574	13	0.896619	-0.0336514
THCA	LTR43	402	0	0.888684	-0.0336876
COAD	MIR3	95132	162	0.939751	-0.0337719
HNSC	MER4D0	404	0	0.888119	-0.0338659
PRAD	X7B_LINE	969	1	0.836994	-0.0339093
SKCM	MER52C	455	1	0.837269	-0.0339361
LUAD	MER107	320	0	0.887933	-0.0339442
LUSC	HERV16-int	3218	13	0.895478	-0.0340649
ESCA	LTR42	336	0	0.887402	-0.0341077
LUSC	MER4A1	2517	8	0.886675	-0.0341372
LGG	HERV9NC-int	394	0	0.887279	-0.0341374
STAD	MLT1M	4128	9	0.879829	-0.0341415
HNSC	HAL1M8	2107	4	0.871567	-0.034143
ACC	LTR103b_Mam	1207	1	0.835682	-0.0341715
LUAD	CR1-16_AMi	579	1	0.835805	-0.0342083
ESCA	LTR83	758	1	0.83544	-0.0342561
LUAD	UCON35	351	0	0.886914	-0.034257
LIHC	Charlie29b	1241	1	0.835099	-0.0342915
LIHC	MER9a1	437	0	0.886607	-0.0343373
HNSC	ORSL-2a	545	0	0.886444	-0.0343737
ESCA	MamTip3	1628	3	0.884481	-0.0344603
LUAD	LTR76	218	0	0.886411	-0.0344727
STAD	Tigger20a	2127	4	0.870204	-0.0345127
PCPG	MLT2B4	4574	7	0.892	-0.03454
STAD	LTR80A	379	0	0.885913	-0.0345673
LUSC	Tigger15a	8570	26	0.903324	-0.0345965
LIHC	LTR36	480	0	0.885711	-0.0346136
LIHC	L1MC4a	8555	18	0.902154	-0.0346147
ACC	MER33	9496	14	0.889522	-0.0346164
BRCA	LTR90B	825	4	0.870104	-0.0346359
COAD	Tigger11a	501	0	0.885273	-0.0347488
BLCA	LTR40A1	690	1	0.832988	-0.0347788
LUAD	AluSx1	97816	383	0.95187	-0.0347877
ESCA	UCON105	1678	3	0.883344	-0.0348171
ESCA	L1PA12	1739	7	0.891107	-0.0349005
LIHC	MLT1E1	1099	1	0.832058	-0.034935
LUSC	Arthur1B	2683	8	0.884096	-0.0349361
CHOL	MER45A	4035	1	0.831828	-0.0349449
GBM	7SK	1316	0	0.884412	-0.0349828
KIRC	Charlie23a	2357	1	0.831324	-0.0350561
BRCA	MER97d	315	1	0.832231	-0.0350665
GBM	AluYg6	1267	0	0.884126	-0.0350742
LIHC	MamRep564	1364	1	0.830753	-0.0351936
KIRP	X6A_LINE	402	0	0.883866	-0.0352093
BRCA	MamGypLTR2c	1732	12	0.896304	-0.0352414
COAD	L1MEh	4357	9	0.875873	-0.0352678
LIHC	Charlie2a	2738	4	0.867273	-0.0353011
PCPG	EuthAT-2	1171	1	0.830206	-0.0353177
ACC	X26_DNA	1245	1	0.829976	-0.0353613
BLCA	AluSg4	6918	19	0.897008	-0.0354398
ACC	MER58D	655	0	0.882987	-0.0354557
CESC	LTR67B	4207	1	0.829368	-0.0354612
HNSC	LTR7	2177	4	0.86669	-0.0354722
BRCA	Charlie6	252	1	0.829642	-0.0356727
LGG	Tigger8	1317	0	0.882176	-0.0356898
ESCA	L1ME2	13113	45	0.91571	-0.0357403
HNSC	MADE2	3443	4	0.865599	-0.0357443
PCPG	L1PBb	250	0	0.882221	-0.0357832
LIHC	Plat_L3	2965	4	0.86546	-0.0357908
LUSC	ERVL-int	812	3	0.880442	-0.0357965
KIRP	LTR89	1926	4	0.865408	-0.0358268
KIRC	Charlie15b	2229	1	0.827419	-0.035871
THCA	MER68-int	361	0	0.881755	-0.0358881
BLCA	MamRep488	888	1	0.827051	-0.0359933
STAD	MER110-int	655	1	0.826854	-0.0360678
ESCA	MER63D	839	1	0.826626	-0.0360877
LGG	MER34B-int	1202	0	0.880903	-0.0360949
LIHC	MER67B	485	0	0.880183	-0.0363618
MESO	LTR41B	783	0	0.87998	-0.0364002
PRAD	MLT1A1	7465	19	0.893965	-0.0364939
KIRP	X7B_LINE	969	1	0.824389	-0.0365402
KIRP	MER47A	3065	7	0.885602	-0.0367191
SKCM	LTR86B1	349	0	0.878992	-0.0367666
CHOL	L1PA2	7868	13	0.887495	-0.036769
LUSC	MSTD-int	786	3	0.87707	-0.0368686
GBM	MLT1B	15750	13	0.88669	-0.0369781
GBM	HUERS-P3-int	609	0	0.878035	-0.0370311
STAD	Tigger1	12871	50	0.91823	-0.0370337
KIRP	L1M	493	0	0.877897	-0.0370842
KIRC	Charlie15a	9316	7	0.884307	-0.0371373
CHOL	MLT1F1	3148	1	0.821236	-0.0371505
PCPG	Tigger8	1317	1	0.821164	-0.0371894
PRAD	Tigger19a	4044	8	0.876671	-0.0372095
LUSC	MARE8	377	0	0.877266	-0.0373069
LGG	L1MDb	1064	0	0.87702	-0.0373278
KIRC	Ricksha_c	2336	1	0.820054	-0.0373962
BRCA	MER112	6620	37	0.909348	-0.0373966
LUAD	HERV35I-int	721	3	0.875428	-0.0374005
LUAD	Zaphod2	597	1	0.820323	-0.0374372
STAD	MER92B	840	1	0.819977	-0.0374696
CESC	L1M4c	6287	4	0.859298	-0.0374756
PCPG	LTR12	924	1	0.819591	-0.0375428
LUSC	Tigger2a	3918	12	0.889485	-0.0375742
GBM	THE1-int	625	0	0.876277	-0.0375874
LUAD	LTR1B	433	1	0.819784	-0.0376035
ACC	MER58C	3586	4	0.858415	-0.037692
KIRP	Tigger2b_Pri	1303	3	0.874207	-0.0377212
BLCA	MER101-int	1054	3	0.874243	-0.037729
CHOL	MER65A	1532	0	0.875612	-0.0377653
KIRC	MamGypLTR1b	1999	1	0.818261	-0.0377726
THCA	MER91A	4574	7	0.882013	-0.0379128
LIHC	MER57A1	1076	1	0.817576	-0.0379456
ACC	MSTD-int	786	1	0.81758	-0.0379752
SKCM	L1M4	19150	67	0.919915	-0.0381125
BRCA	MSTB1-int	208	1	0.81785	-0.0382206
KIRP	HERV4_I-int	208	0	0.874494	-0.0382695
BRCA	L1P	199	0	0.874476	-0.0382818
PRAD	L1PB2	4051	17	0.895368	-0.0382854
PRAD	MER104	3794	7	0.880856	-0.038309
GBM	MER96	1442	0	0.87385	-0.0383231
GBM	L1MA2	7673	12	0.887045	-0.0384525
COAD	Charlie14a	552	0	0.873536	-0.0384615
MESO	L1MCc	3716	4	0.855491	-0.0384888
KIRP	MER115	2963	7	0.880313	-0.038508
CHOL	L1ME3C	1294	0	0.873266	-0.0385143
HNSC	L1M3e	1500	3	0.87126	-0.0386437
LUSC	MLT1O	9377	30	0.902441	-0.0386727
PRAD	LTR27E	240	0	0.87307	-0.0386995
SKCM	FLAM_A	15514	36	0.907369	-0.0387772
MESO	MER92B	840	0	0.872432	-0.0387909
KIRP	MER34A	1452	3	0.870701	-0.0388202
SKCM	L1MA5	4402	18	0.890677	-0.0388212
KIRC	MER4CL34	837	0	0.87201	-0.0389258
KIRC	L1MEh	4357	4	0.853644	-0.0389815
ESCA	L4_A_Mam	8515	23	0.898338	-0.038993
LUAD	MER94B	1876	4	0.853682	-0.0390003
BRCA	MER73	283	1	0.81267	-0.0391887
PRAD	L1ME3Cz	16891	49	0.913897	-0.0394682
COAD	MER57A-int	1931	4	0.851894	-0.0394856
HNSC	Charlie7	3796	7	0.877192	-0.0395475
SKCM	LTR32	1410	3	0.868166	-0.0396229
LUAD	Charlie10a	320	0	0.869425	-0.0398208
PRAD	LTR16C	7089	18	0.887715	-0.0398309
KIRC	LTR48	831	0	0.869152	-0.039835
SKCM	L2a	140810	452	0.950977	-0.0398494
GBM	L4_B_Mam	4592	3	0.867258	-0.0398692
LGG	MER4A	1079	0	0.86821	-0.0401259
BRCA	MER105	740	3	0.866636	-0.0401809
SKCM	L1P4a	659	3	0.866536	-0.0402378
LIHC	MLT1G1	4031	7	0.875107	-0.040247
BRCA	MER63D	839	4	0.849266	-0.0402993
BRCA	MER6B	729	3	0.866001	-0.0403848
HNSC	LTR1A1	355	0	0.867489	-0.0404278
PRAD	MER61-int	917	4	0.848663	-0.0404508
HNSC	Charlie14a	552	0	0.866953	-0.0405572
LUSC	EuthAT-2	1171	3	0.865142	-0.0405955
LUSC	LTR78B	4791	16	0.8924	-0.040652
LUSC	FLAM_A	15514	40	0.910314	-0.0406799
BLCA	AluSq4	2815	7	0.873664	-0.0407461
KIRP	MER126	427	0	0.866118	-0.0408448
SKCM	Charlie5	2959	7	0.873321	-0.0408568
LUAD	MARE6	264	0	0.866194	-0.0408802
LUAD	MLT1C2	16299	63	0.917182	-0.0408864
STAD	MLT1A	12221	29	0.898812	-0.040901
PCPG	MER104	3794	4	0.846259	-0.0409482
BRCA	MLT2B2	2449	16	0.891609	-0.0410469
LIHC	MER83	545	0	0.865398	-0.0410546
STAD	AluSg	98522	250	0.941695	-0.0411123
ACC	LTR102_Mam	519	0	0.865096	-0.0411551
KIRC	L2a	140810	155	0.93341	-0.0411707
SKCM	LTR27D	286	0	0.865151	-0.0412021
LIHC	L1ME3A	16441	35	0.90319	-0.0412489
LUSC	LTR24	304	0	0.864837	-0.0412936
COAD	MER57E1	518	0	0.864595	-0.0413147
LUAD	AluYg6	1267	3	0.862648	-0.0413745
BRCA	MER103C	13533	79	0.920599	-0.0413963
STAD	L1PA7	13343	85	0.924038	-0.0414152
HNSC	LTR45C	476	0	0.864275	-0.0414239
BLCA	AluSq	17656	53	0.915468	-0.0415202
LIHC	MLT2C1	2977	4	0.843949	-0.0415733
LUAD	MER63C	976	3	0.862035	-0.0415987
MESO	MLT1D	19568	23	0.891542	-0.0416523
LIHC	MER68B	508	0	0.86352	-0.04166
BLCA	UCON29	368	0	0.863395	-0.0417306
SKCM	MER4A1	2517	7	0.870507	-0.0418135
ESCA	AluSx3	80197	223	0.939553	-0.0419285
BRCA	MLT1E2-int	123	0	0.86344	-0.0419445
PCPG	AluYi6	685	0	0.862443	-0.0419821
CHOL	LTR49	1432	0	0.862145	-0.0420512
BRCA	LTR49-int	1921	16	0.889112	-0.0420917
BRCA	AluSq4	2815	17	0.885205	-0.0421347
ESCA	L1M4a2	2018	6	0.877678	-0.042326
KIRP	L1M8	2230	6	0.877602	-0.0423447
CHOL	MER4D	1351	0	0.861208	-0.0423521
MESO	MER47C	1221	0	0.861195	-0.0423546
COAD	MLT1C2-int	402	0	0.861237	-0.042412
ACC	MER57C2	568	0	0.86112	-0.042418
MESO	AluSx	164668	194	0.936368	-0.042442
LUSC	MLT2F	1991	6	0.877278	-0.0424722
STAD	AluSx3	80197	199	0.937224	-0.0426831
THCA	HUERS-P2-int	245	0	0.860488	-0.0427221
BRCA	MER83A-int	100	0	0.86127	-0.0427243
PCPG	LTR86A1	600	0	0.8601	-0.04274
MESO	Charlie21a	869	0	0.86	-0.042751
LUAD	L1PA7	13343	129	0.929476	-0.042823
MESO	MER52-int	383	0	0.859812	-0.0428766
COAD	Eutr2B	592	0	0.859608	-0.0428975
STAD	UCON58	473	0	0.859378	-0.0429897
PCPG	Looper	555	0	0.859332	-0.0429918
COAD	MER54B	434	0	0.85919	-0.043059
KIRC	LTR33A	3869	3	0.857093	-0.0430721
CESC	MamGypLTR2c	1732	0	0.85882	-0.0431101
KIRP	MARE4	492	0	0.858783	-0.0431763
BLCA	Arthur1B	2683	7	0.866263	-0.0432206
PRAD	X11_DNA	438	0	0.85843	-0.0433007
COAD	MIR	192402	352	0.945401	-0.0435757
BLCA	MIR3	95132	238	0.939863	-0.0436119
ESCA	MER34A	1452	3	0.855162	-0.0437239
LUAD	EUTREP7	306	0	0.856984	-0.0438086
ACC	L1PBb	250	0	0.856911	-0.0438682
SKCM	AluYc	6436	16	0.884058	-0.0438938
CESC	LTR37A	2041	0	0.856155	-0.0439579
LUSC	LTR12	924	3	0.854012	-0.0441414
CHOL	L1MEd	22404	16	0.88342	-0.0442213
GBM	MamRep564	1364	0	0.855134	-0.0442898
PCPG	MLT1H1-int	483	0	0.85515	-0.0443435
COAD	Charlie23a	2357	3	0.852965	-0.0443799
HNSC	MLT1C2-int	402	0	0.854742	-0.0444935
GBM	MER57B2	1177	0	0.853802	-0.0447219
BRCA	UCON28a	166	0	0.854446	-0.044752
STAD	HAL1	22966	65	0.916217	-0.0448371
BRCA	MER90	1194	7	0.861576	-0.0448962
PRAD	AluYb9	427	0	0.85344	-0.0449035
LGG	7SLRNA	1498	0	0.853003	-0.04497
SKCM	Helitron1Nb_Mam	360	0	0.853194	-0.045003
LUAD	LTR37A	2041	6	0.87036	-0.0450193
HNSC	LTR67B	4207	7	0.86066	-0.0450425
PCPG	LTR7C	542	0	0.852677	-0.0451259
CESC	MER58A	15593	6	0.869919	-0.0451624
LUSC	L1MDb	1064	3	0.85062	-0.0451885
CESC	LTR37-int	1707	0	0.851757	-0.0453703
ACC	Zaphod2	597	0	0.851752	-0.0454144
ACC	LTR1B	433	0	0.851335	-0.0455793
LGG	MER45C	1275	0	0.850597	-0.0457466
ESCA	MER126	427	0	0.850672	-0.0457923
GBM	MLT1A0	19284	16	0.878761	-0.0459642
GBM	AluSg	98522	89	0.92052	-0.0460161
LIHC	AluSp	64967	123	0.926334	-0.0460696
HNSC	MIR1_Amn	23196	37	0.903007	-0.0461077
LGG	MamGypLTR1d	1212	0	0.849286	-0.0461691
LUAD	L1M3c	851	3	0.847352	-0.0462519
KIRC	MER57B1	978	0	0.848974	-0.0462764
STAD	FRAM	6179	11	0.8703	-0.0463042
SKCM	LTR34	311	0	0.849147	-0.0463259
MESO	L1ME3G	36444	43	0.906597	-0.0463367
MESO	LTR7B	821	0	0.848551	-0.0464216
STAD	Charlie16a	3882	7	0.856089	-0.0465399
MESO	5S	1243	0	0.848039	-0.0465646
LGG	Charlie25	1120	0	0.847823	-0.0466418
THCA	MER1A	3169	7	0.85583	-0.0466456
THCA	LTR57-int	377	0	0.847802	-0.0467316
BLCA	AluYj4	2843	7	0.855402	-0.0467885
BRCA	MLT1C-int	126	0	0.848329	-0.0468233
GBM	X4b_DNA	1233	0	0.847185	-0.0468414
BLCA	LTR34	311	0	0.847472	-0.0468654
ESCA	AluJo	25354	64	0.913239	-0.0468702
KIRC	MER90a	933	0	0.846993	-0.0469149
BLCA	L1MB2	9086	31	0.896619	-0.0472676
PRAD	L1MEg1	1049	2	0.864629	-0.0473693
KIRP	X11_DNA	438	0	0.8455	-0.0474526
COAD	L2d2	47245	87	0.918415	-0.0475086
BRCA	MER51-int	669	6	0.864225	-0.0475164
GBM	L1ME3	7164	6	0.863377	-0.0475397
BLCA	MER67D	1283	3	0.843019	-0.0475485
LIHC	L1MEi	7864	15	0.87856	-0.0476582
LUSC	MER72	791	2	0.863691	-0.0477527
LGG	MER94	6847	3	0.842096	-0.0477608
LUAD	L1MB5	9937	42	0.904788	-0.0478137
THCA	L1MEd	22404	57	0.908855	-0.0478503
PRAD	MER103C	13533	30	0.896916	-0.0479678
SKCM	MADE1	7547	15	0.877538	-0.0480463
HNSC	MER63B	1593	2	0.862718	-0.0480589
ESCA	MARE4	492	0	0.843472	-0.0480921
CESC	L1ME3G	36444	19	0.887313	-0.0482438
SKCM	L1MEa	306	0	0.843128	-0.0482686
LUAD	MER104	3794	10	0.871172	-0.0483262
HNSC	MLT-int	424	0	0.84261	-0.0483885
KIRC	MST-int	835	0	0.842397	-0.0483987
SKCM	MER94B	1876	3	0.839985	-0.0484535
COAD	L1M6B	2104	3	0.83953	-0.0485905
HNSC	MER41D	504	0	0.841769	-0.048639
STAD	L1MDb	1064	2	0.861031	-0.0487255
BLCA	MADE1	7547	15	0.875807	-0.0487383
CESC	MER57-int	1239	0	0.841218	-0.0487654
BRCA	Tigger8	1317	7	0.849432	-0.0488473
MESO	Charlie10	845	0	0.840868	-0.0488892
BLCA	UCON26	393	0	0.840979	-0.048923
SKCM	LTR103_Mam	1460	3	0.838433	-0.0489634
BRCA	MamRep38	2596	14	0.879675	-0.0490339
KIRP	AluYb9	427	0	0.840584	-0.0490395
COAD	Tigger12c	1711	2	0.859254	-0.0493604
BLCA	LTR103_Mam	1460	3	0.836779	-0.0494778
LUSC	L1PA5	11831	100	0.920432	-0.0494823
LUAD	MER5C1	993	2	0.858973	-0.0495067
SKCM	UCON38	394	0	0.839123	-0.0495212
SKCM	AluJr4	7561	19	0.883773	-0.0496628
LUSC	MER97d	315	0	0.838475	-0.0497655
LUAD	MLT1E1	1099	3	0.835567	-0.0498929
ACC	AluYi6	685	0	0.837769	-0.0498995
THCA	LTR65	484	0	0.837602	-0.0499867
THCA	LTR37-int	1707	3	0.835083	-0.0499909
THCA	ORSL-2a	545	0	0.837544	-0.0499921
LIHC	Tigger2a	3918	6	0.856418	-0.0500726
PCPG	MER6B	729	0	0.837047	-0.0501275
CESC	L1M4b	4243	2	0.857124	-0.050158
STAD	SATR1	1276	3	0.834525	-0.0501983
ACC	AluYk3	11433	19	0.882262	-0.0503332
PCPG	Zaphod3	654	0	0.836246	-0.0503945
STAD	HY3	579	0	0.83591	-0.0505124
KIRC	HSMAR1	644	0	0.835828	-0.0505345
HNSC	L1M6B	2104	3	0.8332	-0.0505547
BRCA	MER34-int	377	2	0.856656	-0.0505612
PRAD	LTR38	357	0	0.835381	-0.050745
THCA	MER89-int	1153	2	0.85541	-0.0508424
HNSC	Tigger2b_Pri	1303	2	0.855265	-0.0508866
PRAD	GSAT	154	0	0.835488	-0.0509209
PRAD	MLT1F2-int	316	0	0.834756	-0.050968
PRAD	MER70-int	263	0	0.834733	-0.0510121
THCA	LTR51	407	0	0.834362	-0.051055
BRCA	X2a_DNA	1378	6	0.853956	-0.0510761
ESCA	L1MD1	6270	23	0.889228	-0.0511072
THCA	L1M3f	829	2	0.854584	-0.0511931
SKCM	MER101	346	0	0.833901	-0.0512281
CESC	L1PA8A	2643	2	0.853028	-0.0517209
BLCA	MER106B	381	0	0.832179	-0.0517693
BLCA	MER89-int	1153	3	0.829314	-0.0518246
CESC	Tigger10	2025	0	0.831423	-0.0519014
LUAD	L1MEg1	1049	3	0.829047	-0.0519214
CESC	L1ME3	7164	3	0.828616	-0.0519558
PRAD	SATR2	1032	3	0.828889	-0.0519772
LUSC	LTR85c	2173	6	0.85083	-0.0521385
ACC	LTR80B	552	0	0.830513	-0.0522613
LIHC	MER31B	1646	2	0.851527	-0.0522823
HNSC	Tigger20a	2127	3	0.827425	-0.0523342
MESO	AluSp	64967	75	0.911278	-0.0523844
PRAD	MER41-int	1462	5	0.861464	-0.0524362
STAD	Zaphod4a	428	0	0.829893	-0.0524919
STAD	THE1D-int	2522	10	0.860419	-0.0525639
LGG	PRIMA41-int	799	0	0.828889	-0.0527586
BRCA	MER92A	161	0	0.82958	-0.0528246
ACC	HAL1	22966	46	0.901294	-0.052914
ESCA	PRIMA4-int	267	0	0.828781	-0.0529372
ACC	LTR7C	542	0	0.828272	-0.0529875
PRAD	Charlie15a	9316	19	0.876035	-0.0530269
PRAD	UCON41	1276	2	0.849445	-0.0530867
LUSC	MER50B	780	2	0.849455	-0.0531419
PRAD	AluYj4	2843	6	0.847651	-0.0532523
PRAD	Charlie2a	2738	6	0.847592	-0.0532777
BLCA	LTR16D	1387	3	0.824392	-0.0533096
MESO	MER4A1	2517	2	0.848543	-0.0533931
KIRC	MER70B	1036	0	0.826831	-0.053402
PRAD	MLT1H2	4308	10	0.857615	-0.0535507
SKCM	MIR	192402	516	0.946336	-0.0535859
LIHC	Kanga1c	590	0	0.826173	-0.053656
KIRP	EUTREP8	431	0	0.82597	-0.0537596
PRAD	HSAT4	149	0	0.826766	-0.0537744
COAD	MER112	6620	10	0.856798	-0.0538313
HNSC	LTR19A	495	0	0.825692	-0.0538318
PCPG	MSTB2	1717	2	0.847404	-0.0538395
BRCA	Tigger16a	1730	10	0.857094	-0.0538959
PRAD	MLT1G	2599	6	0.845865	-0.0539018
LUSC	L1M4b	4243	18	0.8778	-0.0539298
LUSC	LTR16A	4259	13	0.872468	-0.054072
STAD	LTR85b	1732	3	0.821606	-0.0541343
LUAD	Tigger10	2025	6	0.845129	-0.0541931
STAD	AluYb8	3067	6	0.844901	-0.054229
ESCA	MER30	4329	9	0.863146	-0.0542462
LUSC	ERV3-16A3_I-int	6202	29	0.885972	-0.0542954
LGG	L1MD2	11510	10	0.855618	-0.0543236
KIRP	L1MEb	2425	6	0.844311	-0.054465
KIRC	AluYb8	3067	2	0.84543	-0.0545632
LUAD	MER52D	954	5	0.856367	-0.0545974
LIHC	Charlie7a	2792	3	0.819806	-0.0546407
HNSC	FRAM	6179	9	0.862068	-0.0546775
LUAD	ERVL-B4-int	2926	17	0.87967	-0.054746
MESO	L1MCa	7105	10	0.854385	-0.054775
PCPG	MLT1J1-int	511	0	0.82244	-0.0548808
PCPG	HERVIP10B3-int	234	0	0.822893	-0.0548843
LGG	MADE1	7547	3	0.818803	-0.0549255
PCPG	HERVFH21-int	301	0	0.822376	-0.0549906
ACC	L1M4b	4243	9	0.861406	-0.0549908
ACC	LTR8A	1478	2	0.844303	-0.0550244
ESCA	L1PA6	5369	46	0.897722	-0.0550561
BRCA	LTR14A	154	0	0.822686	-0.0550893
LUSC	HERV15-int	109	0	0.822904	-0.0551899
BLCA	X7C_LINE	431	0	0.821471	-0.0552157
PCPG	Charlie1b	4055	5	0.854322	-0.0552517
STAD	MER121	1400	2	0.8434	-0.0553671
KIRP	L1ME4a	22510	65	0.905773	-0.0553993
CHOL	MER49	1422	0	0.820398	-0.0554688
BLCA	L1P4e	246	0	0.820781	-0.0555543
ACC	MER21-int	1341	2	0.842643	-0.0556621
MESO	MLT2B5	1107	0	0.819364	-0.0558089
THCA	LTR1A1	355	0	0.819579	-0.0558632
THCA	Charlie14a	552	0	0.819128	-0.0559418
LGG	MLT1O	9377	6	0.840018	-0.0559444
KIRP	LTR27	316	0	0.819372	-0.0559528
ESCA	MamRep564	1364	2	0.841657	-0.0560283
PRAD	MADE1	7547	13	0.867854	-0.0560731
COAD	MamSINE1	6705	10	0.850676	-0.056122
LUSC	MER73	283	0	0.818913	-0.0561258
COAD	THE1D	13672	28	0.884113	-0.0562609
MESO	L2b	144064	152	0.923702	-0.0562628
ESCA	L1M3a	970	2	0.84111	-0.0562757
LUSC	LTR78	6035	22	0.881287	-0.0562763
LUSC	MER54A	787	2	0.841107	-0.0563074
PCPG	LTR88a	2581	3	0.814244	-0.056331
LIHC	MIRb	228352	371	0.939704	-0.0563901
LGG	MER101-int	1054	0	0.81751	-0.0564157
THCA	L1ME3B	7891	18	0.871993	-0.0564925
MESO	CER	152	0	0.817993	-0.0566353
LUAD	HERV16-int	3218	14	0.861398	-0.0566485
LIHC	Charlie16a	3882	5	0.850817	-0.0566726
STAD	tRNA-Glu-GAA	617	0	0.816708	-0.0567116
SKCM	AluYi6_4d	401	0	0.816757	-0.056755
GBM	L1MCb	2550	2	0.839612	-0.056777
CESC	MER8	2372	0	0.816266	-0.0567887
GBM	AluSc5	5060	3	0.812543	-0.0568215
LIHC	LTR1B	433	0	0.81646	-0.0568411
PRAD	LTR103b_Mam	1207	2	0.839346	-0.0569168
MESO	Tigger2	2694	3	0.811669	-0.0571133
BLCA	AluYi6_4d	401	0	0.815147	-0.0572772
HNSC	MER104	3794	5	0.84877	-0.0574994
ACC	L1MC5a	21460	39	0.890365	-0.0576414
MESO	MSTA1	929	0	0.813093	-0.0578487
KIRP	HSAT4	149	0	0.814246	-0.0578634
PCPG	LTR10C	516	0	0.812769	-0.0580118
SKCM	MERX	393	0	0.812395	-0.0581732
LUSC	L1PA6	5369	56	0.901315	-0.0581833
CESC	Charlie15b	2229	0	0.811945	-0.0581871
GBM	MLT1I-int	1007	0	0.811748	-0.0582808
MESO	L1MD3	8255	9	0.853293	-0.0583172
MESO	AluYj4	2843	2	0.835469	-0.0583306
KIRP	L1M3b	825	2	0.835703	-0.0583519
BLCA	L1MD3	8255	26	0.884665	-0.0583827
SKCM	HUERS-P3b-int	582	2	0.835407	-0.0585361
PRAD	UCON48	418	0	0.811007	-0.0586131
THCA	L1ME4b	31354	69	0.905269	-0.0586319
BRCA	LTR52	1130	6	0.832851	-0.058663
BRCA	Tigger10	2025	12	0.867619	-0.0586897
STAD	MamRep605b	4556	9	0.852231	-0.0587519
PCPG	Charlie13a	573	0	0.810395	-0.0587672
LGG	LTR32	1410	0	0.810175	-0.0587706
CHOL	L1M4	19150	13	0.861754	-0.0588497
KIRC	L1P5	1257	0	0.809906	-0.0588605
STAD	MamGypLTR1d	1212	2	0.833783	-0.0590242
ACC	PABL_A-int	382	0	0.809677	-0.0590635
KIRC	L1P1	3348	5	0.84462	-0.0592109
GBM	Helitron3Na_Mam	1331	0	0.808815	-0.0592119
LUAD	MER83B-int	239	0	0.809436	-0.0592526
LGG	MamGypLTR1a	1297	0	0.808208	-0.0594115
LUAD	MER103C	13533	42	0.894891	-0.0594273
CHOL	AluSc5	5060	2	0.83237	-0.0594988
STAD	MER5C	1476	2	0.832437	-0.0595113
KIRP	Charlie2b	3503	8	0.858304	-0.0595931
SKCM	LTR56	1077	2	0.832208	-0.0596337
ESCA	FLAM_A	15514	32	0.884828	-0.059724
ESCA	MER70-int	263	0	0.807447	-0.0598731
THCA	UCON105	1678	2	0.831328	-0.0599199
MESO	MLT1H-int	825	0	0.806653	-0.0599431
BLCA	MamGypLTR1c	1974	5	0.842784	-0.0599728
ACC	MER5A	33845	48	0.897014	-0.0599929
ESCA	L1M1	9923	48	0.896667	-0.0602629
SKCM	MER4E1	864	2	0.830141	-0.0604516
MESO	MER54A	787	0	0.805083	-0.0604558
COAD	UCON44	566	0	0.804995	-0.0605177
CESC	Ricksha_c	2336	0	0.804718	-0.0605221
LGG	MER31A	1325	0	0.804304	-0.0606731
LUAD	AluYd8	338	0	0.804533	-0.0607557
KIRP	L1P4	5640	16	0.870596	-0.0609067
PCPG	MLT1F-int	555	0	0.803604	-0.0609722
BRCA	Charlie2a	2738	17	0.866554	-0.0609877
CESC	MamGypLTR1b	1999	0	0.802972	-0.0610924
CESC	L1M6B	2104	0	0.802962	-0.0610935
LIHC	MER34C2	590	0	0.803094	-0.0611288
GBM	L1MA7	8296	8	0.85485	-0.0611469
BRCA	L1ME3B	7891	59	0.901899	-0.0612562
ACC	LTR53-int	456	0	0.802414	-0.0613883
STAD	HERVL74-int	365	0	0.802286	-0.0614705
BRCA	LTR1D	296	2	0.828206	-0.0615267
LGG	MER67C	1321	0	0.80163	-0.0615383
COAD	L1ME3F	4559	9	0.845293	-0.0615655
GBM	LOR1b	1163	0	0.80153	-0.0615772
PRAD	L1PBa	2525	13	0.85536	-0.0616765
LIHC	LTR86A1	600	0	0.801286	-0.0617126
PCPG	HERV9N-int	259	0	0.801524	-0.0618082
PCPG	MER33	9496	13	0.854517	-0.0618504
CHOL	MER2B	1947	0	0.800555	-0.0618705
HNSC	Ricksha_0	453	0	0.800584	-0.061982
LUSC	MER94	6847	16	0.868056	-0.0621292
SKCM	MER66A	350	0	0.800031	-0.0622113
CHOL	MER52D	954	0	0.799423	-0.0622794
BRCA	Zaphod	2029	13	0.853612	-0.0624564
GBM	MER90	1194	0	0.798783	-0.0624641
HNSC	UCON44	566	0	0.798927	-0.0624841
HNSC	MER33	9496	16	0.867294	-0.0625033
ACC	MLT1J1-int	511	0	0.798895	-0.0625111
ACC	HERVIP10B3-int	234	0	0.799269	-0.0625749
ACC	HERVFH21-int	301	0	0.798793	-0.0626536
BLCA	MLT1H2-int	302	0	0.798745	-0.0626654
THCA	Tigger18a	1438	2	0.824044	-0.0626876
LUSC	AluJo	25354	77	0.907283	-0.0628013
CESC	Tigger20a	2127	0	0.797403	-0.0628907
BRCA	MER4D0	404	2	0.823898	-0.0630263
PRAD	Helitron3Na_Mam	1331	2	0.822834	-0.0631506
LIHC	MLT1H1	4764	8	0.850338	-0.063153
LIHC	MLT1H1-int	483	0	0.796646	-0.0632491
LIHC	LTR80B	552	0	0.796508	-0.0632726
LIHC	LTR16B2	1698	2	0.821959	-0.0634586
BRCA	LTR65	484	2	0.822578	-0.0634603
BLCA	LTR82A	975	2	0.822102	-0.0634717
PCPG	MER110A	640	0	0.795603	-0.0635459
LGG	L2	59527	47	0.892855	-0.0635691
COAD	MER67B	485	0	0.795348	-0.0636686
LUSC	LTR86B1	349	0	0.795542	-0.0636697
PCPG	Tigger4	1426	2	0.821146	-0.0637857
PRAD	UCON58	473	0	0.794891	-0.0638198
KIRC	Cheshire	914	0	0.79401	-0.0640277
LIHC	Charlie2b	3503	5	0.832071	-0.0641987
COAD	L2b	144064	273	0.931525	-0.0643662
SKCM	LTR33B	2090	5	0.831602	-0.0644346
MESO	LTR48	831	0	0.791934	-0.0647076
ESCA	Charlie7a	2792	5	0.830562	-0.0648081
GBM	HERV9NC-int	394	0	0.791896	-0.0648374
MESO	MER112	6620	5	0.830123	-0.0649464
LIHC	L1ME3B	7891	15	0.866285	-0.0651858
HNSC	L1MC2	6131	15	0.866046	-0.0653291
SKCM	MER84	378	0	0.790312	-0.0653499
BLCA	MLT2D	4686	12	0.852969	-0.0653569
LGG	L1MA9	16022	15	0.866082	-0.0653602
ESCA	LTR17	878	2	0.816673	-0.0655414
SKCM	Charlie17	333	0	0.789095	-0.0657759
LGG	MER39B	1284	0	0.78817	-0.0658934
SKCM	L1M	493	0	0.788364	-0.0659277
CESC	MamGypLTR1c	1974	0	0.787947	-0.0659507
CESC	AluSc8	25721	12	0.851832	-0.0659792
PRAD	LOR1b	1163	2	0.815371	-0.0659816
SKCM	L1PBa	2525	15	0.864871	-0.0660972
LUSC	MER30	4329	11	0.857521	-0.0661419
STAD	AluYe6	508	0	0.787645	-0.0661567
STAD	AluJb	137034	330	0.933884	-0.0662361
LUAD	MARE8	377	0	0.787563	-0.0662416
BLCA	Charlie17	333	0	0.787538	-0.0662815
ACC	Charlie13a	573	0	0.787199	-0.0662834
STAD	AluJr4	7561	15	0.863739	-0.0664899
LUSC	LTR37-int	1707	5	0.826249	-0.0665842
SKCM	LTR28C	241	0	0.786886	-0.0665946
GBM	LTR12	924	0	0.786065	-0.0665992
LUSC	MER113A	3408	8	0.842556	-0.0666148
KIRP	L1MEj	3043	8	0.842609	-0.066616
BLCA	L1MC5	15242	46	0.888423	-0.0666971
COAD	L1M2b	382	0	0.786051	-0.0667324
STAD	PRIMA41-int	799	2	0.813551	-0.0667398
STAD	LTR16C	7089	16	0.858439	-0.0668056
BLCA	MLT2A2	1982	5	0.825265	-0.0669439
HNSC	AluSq10	4734	8	0.84154	-0.0670383
STAD	MLT1H1	4764	11	0.855593	-0.0670992
THCA	MLT1J	18776	40	0.884951	-0.0671065
ESCA	UCON48	418	0	0.784539	-0.0672006
SKCM	MER66-int	783	2	0.81219	-0.0672544
SKCM	HERV4_I-int	208	0	0.785027	-0.0672588
ESCA	LTR103b_Mam	1207	2	0.811948	-0.0672616
KIRC	LTR82A	975	0	0.783294	-0.0674875
PRAD	Tigger10	2025	4	0.83927	-0.0675948
KIRC	MER106A	1260	0	0.782896	-0.0675948
GBM	L1MDb	1064	0	0.782908	-0.0676068
KIRP	UCON58	473	0	0.782918	-0.0677004
LIHC	LTR101_Mam	1664	2	0.809834	-0.0680167
PRAD	EuthAT-2	1171	2	0.809945	-0.068018
SKCM	UCON101	422	0	0.781174	-0.0682883
LUAD	MamTip1	1055	2	0.808938	-0.0684096
SKCM	ORSL	1286	2	0.808822	-0.0684221
COAD	MER68B	508	0	0.780297	-0.0685374
LIHC	MER6B	729	0	0.779826	-0.0686342
COAD	AluYk4	3323	5	0.820673	-0.0686713
COAD	MER75	502	0	0.779743	-0.0687188
BLCA	UCON101	422	0	0.779634	-0.0687871
CESC	HAL1ME	9964	4	0.836607	-0.0687987
KIRC	ERV3-16A3_I-int	6202	8	0.837371	-0.0688804
CESC	LTR37B	2212	0	0.778671	-0.0689403
ESCA	L1PA5	11831	81	0.902403	-0.0692949
SKCM	L2d	44818	122	0.912769	-0.0693108
THCA	HAL1ME	9964	20	0.861403	-0.069483
BLCA	HERV35I-int	721	2	0.805736	-0.0696995
HNSC	MER63A	5497	8	0.835362	-0.0697075
PRAD	AluYk4	3323	7	0.845253	-0.0697325
CESC	LTR33B	2090	0	0.775974	-0.0698124
HNSC	MER83	545	0	0.776112	-0.0698779
STAD	MER34-int	377	0	0.776329	-0.0698859
LUAD	LTR24	304	0	0.776336	-0.0699428
ESCA	LTR19-int	251	0	0.775849	-0.0701693
PCPG	SVA_E	507	0	0.774871	-0.0702942
PCPG	THE1C	9083	15	0.856219	-0.0703437
CHOL	HAL1ME	9964	5	0.816267	-0.0703743
KIRP	LOR1b	1163	2	0.803081	-0.0705849
KIRP	MER11D	266	0	0.773977	-0.0707555
PCPG	MER4D1	1591	2	0.802344	-0.0708197
SKCM	LTR66	371	0	0.772534	-0.0711175
MESO	MER90a	933	0	0.771753	-0.0712157
LUSC	Helitron1Nb_Mam	360	0	0.772193	-0.0712354
COAD	MER74A	1473	2	0.801148	-0.0712714
MESO	SVA_F	445	0	0.771703	-0.0713499
PRAD	HAL1M8	2107	5	0.813773	-0.0713894
LIHC	MER70A	576	0	0.771345	-0.0714089
BRCA	Charlie32a	598	2	0.801135	-0.0714731
HNSC	Charlie18a	3647	5	0.813343	-0.0714787
LUAD	L1ME4b	31354	118	0.911819	-0.0715194
LUAD	L1ME3	7164	28	0.872477	-0.0716811
MESO	AluSg7	7582	7	0.841145	-0.071707
ESCA	HAL1b	5653	14	0.858427	-0.07178
KIRP	X9a_DNA	1390	2	0.799639	-0.0718359
BLCA	HERV16-int	3218	11	0.845919	-0.0718886
LIHC	LTR53-int	456	0	0.769542	-0.0720373
LUSC	MER41A	2600	8	0.830081	-0.0720619
GBM	LTR48B	1146	0	0.768616	-0.0722095
COAD	MamTip1b	646	0	0.768796	-0.0722111
ESCA	UCON58	473	0	0.768956	-0.0722157
ESCA	MLT1I-int	1007	2	0.798772	-0.072217
LUAD	HSMAR2	1857	8	0.829857	-0.0722445
LUAD	Tigger5b	1825	4	0.829001	-0.0723084
PCPG	Tigger16b	3790	4	0.82829	-0.0725702
KIRP	EuthAT-2	1171	2	0.797737	-0.0725707
MESO	MST-int	835	0	0.767553	-0.0725814
LUAD	Eutr18	1539	4	0.828394	-0.072615
KIRC	MER6A	987	0	0.767389	-0.0726165
STAD	MER3	12315	23	0.866661	-0.0726235
PCPG	ORSL-2b	711	0	0.76741	-0.0726444
PCPG	Charlie24	578	0	0.766577	-0.0729465
PRAD	LTR7	2177	5	0.809224	-0.0731115
GBM	AluSg7	7582	5	0.808811	-0.0731872
ESCA	Helitron3Na_Mam	1331	2	0.795981	-0.0731982
BRCA	L2-1_AMi	192	0	0.766752	-0.0732442
CHOL	LTR85b	1732	0	0.765321	-0.0732453
STAD	LTR32	1410	2	0.795359	-0.0734206
LUSC	MLT1F2	6492	22	0.868371	-0.0734974
ESCA	MIRb	228352	550	0.940177	-0.0735399
PRAD	Arthur1C	496	0	0.764689	-0.0735817
STAD	Charlie2b	3503	7	0.837207	-0.0736395
LGG	L1PA13	9088	11	0.842163	-0.0736851
LUAD	MER135	1854	4	0.825811	-0.0737614
HNSC	MLT1C	7378	14	0.854614	-0.073828
BRCA	L1ME2	13113	110	0.908057	-0.0738848
HNSC	MLT1M	4128	7	0.836553	-0.0739424
ACC	Eutr16	669	0	0.762984	-0.0740782
ACC	MER50	2564	4	0.825032	-0.0740901
BLCA	MER63C	976	2	0.793464	-0.0741893
PCPG	hAT-5_Mam	664	0	0.762366	-0.0742786
PCPG	LTR37-int	1707	2	0.792956	-0.0742862
LUSC	UCON26	393	0	0.76266	-0.0742911
KIRC	L1M2a	707	0	0.762313	-0.0742919
LUAD	Tigger19a	4044	11	0.840651	-0.0743524
LUAD	LTR88b	2711	8	0.824606	-0.0743553
GBM	7SLRNA	1498	0	0.761494	-0.0744767
KIRP	L1MA5A	3343	10	0.847741	-0.0744807
STAD	UCON73	598	0	0.761602	-0.0745393
MESO	HSMAR1	644	0	0.761535	-0.0745557
LIHC	hAT-1_Mam	1798	2	0.792112	-0.0745884
CHOL	MER34	1712	0	0.760931	-0.0746554
ESCA	L2b	144064	366	0.932453	-0.0747109
HNSC	HSMAR2	1857	4	0.823722	-0.0747261
KIRP	HERV9NC-int	394	2	0.792718	-0.0748159
LGG	HERV16-int	3218	2	0.791073	-0.0749442
BRCA	Eutr2B	592	2	0.791622	-0.0750162
CESC	Zaphod	2029	0	0.759659	-0.0750593
LIHC	AluSq10	4734	7	0.833889	-0.0752147
COAD	LTR53	519	0	0.758907	-0.075435
GBM	MamGypLTR1d	1212	0	0.758158	-0.0755638
STAD	MER31A	1325	2	0.789565	-0.0755653
KIRC	L1MEc	20431	26	0.871087	-0.0756728
SKCM	LTR6A	328	0	0.758405	-0.0757185
LGG	L1PB2	4051	4	0.821319	-0.0757764
PRAD	MER5A1	18328	37	0.875984	-0.0757925
ESCA	LOR1b	1163	2	0.78875	-0.0758877
KIRC	L1ME4c	19719	18	0.857597	-0.0758931
GBM	Charlie25	1120	0	0.756845	-0.0759922
GBM	LTR81A	1128	0	0.756787	-0.0760101
SKCM	PRIMA4-int	267	0	0.757614	-0.0760509
LUAD	UCON105	1678	4	0.820753	-0.0760793
MESO	Tigger12A	1200	0	0.756297	-0.0761565
PCPG	L1MEh	4357	7	0.831931	-0.0761663
KIRC	MER63C	976	0	0.756073	-0.0762516
GBM	L1ME3G	36444	32	0.871498	-0.0762831
SKCM	THE1-int	625	2	0.78812	-0.0762967
ACC	MLT1E1A	2737	4	0.820028	-0.0763534
SKCM	LTR16A1	2866	7	0.831499	-0.0764066
KIRP	LTR12	924	2	0.787459	-0.0764153
CHOL	MER4B-int	1331	0	0.755152	-0.0765258
BLCA	ERVL47-int	264	0	0.756147	-0.0765289
LUSC	MER70B	1036	2	0.787056	-0.0765313
SKCM	AluYb9	427	0	0.754816	-0.0767935
CHOL	L1P3	3734	2	0.785812	-0.0768709
THCA	LTR7	2177	4	0.818833	-0.0769176
KIRP	LTR25-int	671	2	0.786277	-0.0769494
LGG	Harlequin-int	617	0	0.754066	-0.0769685
LGG	AluYk2	4316	2	0.785466	-0.0769747
KIRC	Tigger3c	1157	0	0.753511	-0.0770531
LUSC	MER20	17847	50	0.888264	-0.0771123
ACC	HERVK11-int	267	0	0.754249	-0.0771406
HNSC	LTR53	519	0	0.753186	-0.0772719
ACC	MER58A	15593	22	0.861827	-0.0772727
PCPG	hAT-N1a_Mam	785	0	0.752906	-0.0772876
PCPG	HERVS71-int	231	0	0.753537	-0.077437
ESCA	MIR3	95132	213	0.921684	-0.0774965
LUAD	MER97d	315	0	0.752674	-0.0775767
COAD	CR1-16_AMi	579	0	0.752084	-0.0776019
CESC	LTR85c	2173	0	0.751579	-0.0776405
STAD	MLT1O	9377	21	0.864109	-0.077913
THCA	MER9a1	437	0	0.751196	-0.0779514
PCPG	MER57-int	1239	2	0.783018	-0.0779793
PRAD	LTR48B	1146	2	0.781814	-0.0784243
PCPG	L1M3e	1500	2	0.78162	-0.0784511
LGG	MamRep605b	4556	2	0.78109	-0.0785597
LIHC	MLT1F-int	555	0	0.748636	-0.0787149
LUSC	UCON55	1301	2	0.780642	-0.0788189
HNSC	AluSc8	25721	51	0.884153	-0.0791745
BLCA	L1M3c	851	2	0.779945	-0.0791795
BRCA	EutTc1-N2	212	0	0.747402	-0.0794523
ESCA	L1ME5	3829	10	0.838128	-0.0794726
LGG	LTR39	1321	0	0.745845	-0.0794925
CESC	MER5A	33845	13	0.849643	-0.0796508
ACC	MER34C	637	0	0.745583	-0.0796622
BLCA	LTR68	373	0	0.745849	-0.0797087
CHOL	L1M1	9923	10	0.837787	-0.0797097
MESO	L1MEf	9786	13	0.848985	-0.0799017
GBM	HERV9-int	363	0	0.744992	-0.0800072
LUAD	LTR39	1321	4	0.812018	-0.0800797
THCA	MamRep1527	1494	2	0.776999	-0.0801162
LIHC	L1M2	9492	22	0.856875	-0.0801262
KIRP	MER33	9496	21	0.860368	-0.080174
LGG	Arthur1A	1860	0	0.743471	-0.0802205
LGG	MER31-int	1184	0	0.743378	-0.0802884
KIRC	L1M3c	851	0	0.74328	-0.080355
KIRP	MER4A	1079	2	0.776456	-0.0803769
CHOL	hAT-1_Mam	1798	0	0.742414	-0.080564
LGG	L1MA5A	3343	2	0.775234	-0.0806894
MESO	MLT1A1	7465	7	0.822152	-0.08077
CESC	BLACKJACK	1840	0	0.741557	-0.0808414
PRAD	HERVL74-int	365	0	0.742026	-0.080939
LGG	MamTip2	5175	2	0.774276	-0.0810028
LIHC	MER110A	640	0	0.741198	-0.081058
LUAD	Arthur1A	1860	4	0.809571	-0.0810973
HNSC	Kanga1c	590	0	0.74094	-0.0811555
COAD	LTR16C	7089	13	0.846679	-0.0811678
ESCA	MER34B-int	1202	2	0.773827	-0.0812955
CHOL	MSTB2	1717	0	0.739918	-0.0813592
ACC	AluSg4	6918	10	0.83421	-0.0814215
ESCA	MER103C	13533	30	0.867584	-0.0814605
ESCA	Arthur1C	496	0	0.73974	-0.0815758
HNSC	MER113	4624	7	0.820278	-0.0816443
CESC	L1P4	5640	2	0.772416	-0.0816949
BLCA	Charlie1a	4403	14	0.839615	-0.0817173
LUAD	Ricksha_b	303	0	0.739433	-0.0818356
COAD	Cheshire	914	1	0.814599	-0.0818411
STAD	Tigger11a	501	0	0.738845	-0.0818589
LUAD	MSTB1-int	208	0	0.739824	-0.0819016
COAD	Zaphod2	597	0	0.738174	-0.0820322
LUAD	LTR85a	3185	10	0.833074	-0.0820813
KIRP	Charlie15b	2229	4	0.807244	-0.0821099
CHOL	THE1C-int	1649	1	0.813982	-0.0821102
ESCA	Tigger1	12871	54	0.886004	-0.0822122
CESC	LTR16A2	2234	0	0.737125	-0.0822335
PCPG	LTR47A	686	0	0.737422	-0.0822447
COAD	MamGypsy2-LTR	728	0	0.737334	-0.0822598
LGG	LTR16A	4259	2	0.770752	-0.08227
MESO	AluYb8	3067	2	0.770308	-0.0824336
SKCM	GSAT	154	0	0.738459	-0.0825547
STAD	Charlie22a	1582	2	0.769971	-0.0826171
MESO	AluYh3	3307	2	0.769767	-0.0826187
MESO	FAM	3746	2	0.769575	-0.0826766
KIRC	Tigger20a	2127	1	0.812589	-0.0827593
ACC	MER119	1276	1	0.812611	-0.0827778
PRAD	MER20B	4642	10	0.831378	-0.0828784
CESC	L1MA4A	6209	4	0.805482	-0.0828991
BLCA	GSAT	154	0	0.736995	-0.083026
SKCM	Tigger2a	3918	10	0.831125	-0.08303
SKCM	L1M3a	970	2	0.768932	-0.083098
LIHC	MER47A	3065	4	0.804736	-0.083189
KIRP	MER121	1400	2	0.768343	-0.0832168
ACC	Tigger16b	3790	4	0.804584	-0.0832341
ESCA	MamRep137	2959	6	0.829208	-0.0832514
SKCM	LTR10A	334	0	0.734825	-0.0832656
STAD	LTR103_Mam	1460	2	0.768138	-0.0832828
LUSC	LTR42	336	0	0.734235	-0.0834502
PRAD	MLT1F2	6492	17	0.848393	-0.0835286
KIRC	MLT1E1	1099	0	0.732901	-0.0836105
LGG	MLT1E2	3856	2	0.766782	-0.0836818
STAD	MamTip1	1055	1	0.810493	-0.0838341
LUAD	L1MB4	9175	38	0.875122	-0.0839269
HNSC	MER2B	1947	2	0.766113	-0.0839513
HNSC	LTR1B	433	0	0.732164	-0.0840221
LGG	Arthur1B	2683	1	0.809994	-0.0840262
PRAD	LTR1E	328	0	0.732056	-0.0841533
KIRC	BC200	1525	0	0.730618	-0.084296
THCA	MER75	502	0	0.731154	-0.0842983
LGG	Tigger12c	1711	0	0.730562	-0.08431
CESC	MamRep38	2596	0	0.730362	-0.084359
KIRP	HERVL74-int	365	0	0.730838	-0.0844979
LUSC	MamRep38	2596	6	0.826803	-0.084553
LGG	L1MEb	2425	1	0.808911	-0.0845622
LGG	MER34A	1452	0	0.729766	-0.0845749
GBM	MER101-int	1054	0	0.729776	-0.0846048
ACC	Tigger3d	867	0	0.729639	-0.0846642
KIRP	LTR33A	3869	9	0.836199	-0.0847819
LIHC	Kanga1d	690	0	0.729194	-0.0848444
HNSC	Cheshire	914	1	0.808456	-0.0848559
STAD	L1PB1	11528	53	0.883768	-0.0848861
STAD	Charlie14a	552	0	0.729075	-0.084929
BRCA	UCON39	226	0	0.730125	-0.0849478
KIRP	MER110	810	1	0.80823	-0.0849829
THCA	MLT2B2	2449	4	0.800557	-0.0850586
SKCM	HSAT4	149	0	0.730718	-0.0850705
PRAD	AluYe6	508	0	0.728538	-0.0851195
KIRP	AluSg4	6918	16	0.85034	-0.0851415
KIRC	Charlie1a	4403	4	0.799935	-0.0852982
GBM	L2c	163429	138	0.90678	-0.085544
KIRP	Tigger9b	800	1	0.806897	-0.0856405
LUAD	MER34C2	590	1	0.806442	-0.085923
LGG	Tigger3b	5319	4	0.798024	-0.0861429
STAD	HUERS-P1-int	553	1	0.80588	-0.0862194
PRAD	MER52A	1456	6	0.823848	-0.0862792
LIHC	Tigger15a	8570	13	0.837369	-0.0863073
CESC	L1MA7	8296	4	0.797574	-0.0863635
COAD	LTR86A1	600	0	0.724076	-0.0864841
MESO	HUERS-P3b-int	582	0	0.72391	-0.086552
HNSC	L1ME5	3829	7	0.809507	-0.0865931
GBM	LTR32	1410	0	0.723252	-0.0866189
LUSC	MLT1H2-int	302	0	0.724277	-0.0866505
ESCA	Charlie23a	2357	4	0.796607	-0.086786
ESCA	MLT1E2	3856	10	0.823537	-0.0868025
CESC	L1PB	1618	0	0.722658	-0.0868088
PRAD	LTR16A1	2866	6	0.822349	-0.0869149
PRAD	MamSINE1	6705	13	0.836233	-0.0869201
COAD	MER4A1	2517	4	0.795972	-0.0870617
LUAD	Looper	555	1	0.803872	-0.0872046
LIHC	SVA_E	507	0	0.721852	-0.087227
COAD	MER106A	1260	1	0.803233	-0.0873814
ACC	AluYh9	831	0	0.720948	-0.087399
COAD	L2c	163429	322	0.925876	-0.0875334
LUSC	MLT1G3	2527	7	0.80743	-0.0875894
SKCM	L1M7	4327	13	0.834886	-0.0877244
PCPG	MamRep488	888	0	0.719855	-0.0877295
BLCA	MER85	930	1	0.802322	-0.0878657
PRAD	LTR12B	386	1	0.802766	-0.0878666
COAD	MLT1H1-int	483	0	0.719844	-0.0878696
LUSC	MER52D	954	4	0.794385	-0.0880197
PRAD	PABL_A	676	1	0.801963	-0.0881026
HNSC	LTR86A1	600	0	0.718618	-0.0881934
COAD	AluJr4	7561	12	0.840457	-0.0882085
LIHC	LTR103b_Mam	1207	1	0.801468	-0.088256
LGG	MER65A	1532	0	0.717918	-0.0882785
STAD	MLT1C2-int	402	0	0.718695	-0.0882888
PCPG	LTR48B	1146	1	0.801407	-0.0882937
HNSC	Looper	555	0	0.717954	-0.088421
SKCM	MER97c	425	0	0.718082	-0.0884592
STAD	Eutr2B	592	0	0.717466	-0.0885545
LIHC	L1M4c	6287	16	0.844756	-0.0885628
SKCM	UCON48	418	0	0.717268	-0.0887196
STAD	MER54B	434	0	0.717016	-0.0887869
GBM	HAL1M8	2107	1	0.79999	-0.0889484
LGG	AluYj4	2843	1	0.799849	-0.0890035
BLCA	LTR88a	2581	6	0.81837	-0.0890344
LIHC	Charlie3	453	0	0.716001	-0.0890927
PRAD	MER113A	3408	6	0.8181	-0.0891325
LUSC	MER34C	637	1	0.799744	-0.0892081
LIHC	ORSL-2b	711	0	0.714939	-0.0893022
KIRC	UCON41	1276	0	0.714454	-0.0893679
SKCM	L1ME3A	16441	56	0.883137	-0.0895148
MESO	MER51-int	669	0	0.714312	-0.0895185
HNSC	LTR80B	552	0	0.714317	-0.089556
COAD	L1MD1	6270	16	0.842698	-0.0897679
LGG	MLT1G	2599	1	0.798187	-0.0898256
SKCM	MLT2B2	2449	6	0.816677	-0.0899366
BLCA	L1MD2	11510	41	0.873414	-0.0899982
ESCA	MER45R	396	0	0.712882	-0.090109
ACC	Tigger8	1317	1	0.797664	-0.0901186
BRCA	LTR105_Mam	818	4	0.789522	-0.0901981
LUSC	Kanga1	374	0	0.712621	-0.0902118
HNSC	LTR82A	975	1	0.797543	-0.0902167
THCA	Tigger12	578	0	0.711988	-0.0902665
HNSC	MER106A	1260	1	0.79718	-0.0903598
MESO	L1M6	10801	12	0.836826	-0.0904053
CESC	MER41-int	1462	0	0.711122	-0.0904061
LIHC	L1M4b	4243	9	0.82608	-0.090423
LUSC	MER41B	2934	9	0.825918	-0.0905531
ACC	THE1A	4118	6	0.815016	-0.0907448
LIHC	hAT-5_Mam	664	0	0.710232	-0.0907778
KIRP	L1M1	9923	46	0.875469	-0.0908626
PRAD	L1MEg2	724	1	0.796305	-0.0908789
LIHC	X26_DNA	1245	1	0.795998	-0.090945
MESO	MER47B	1193	0	0.708678	-0.0911604
THCA	L1M4a2	2018	4	0.786521	-0.0911725
LUSC	MLT1H1	4764	15	0.845253	-0.0913033
BLCA	AluSq10	4734	12	0.835283	-0.0913185
STAD	AluSq	17656	41	0.871367	-0.0914483
SKCM	LTR19-int	251	0	0.709187	-0.0914858
PRAD	MLT1B-int	379	0	0.707642	-0.0917544
PCPG	AluYa8	922	0	0.70679	-0.0917744
LUSC	hAT-5_Mam	664	1	0.794342	-0.0918647
PCPG	AluYh7	883	0	0.706453	-0.0918858
KIRP	MER34-int	377	0	0.707192	-0.0918959
SKCM	MER51B	721	1	0.79421	-0.0919121
ACC	MER52C	455	0	0.706478	-0.0920486
PCPG	MER9a3	595	0	0.705813	-0.092171
BRCA	SATR2	1032	9	0.823284	-0.092466
ESCA	L1MC5	15242	41	0.86974	-0.092612
HNSC	MIRb	228352	409	0.928563	-0.0926576
BRCA	MER21B	2789	20	0.84393	-0.0926903
SKCM	MSTB-int	1068	4	0.78336	-0.0927181
COAD	MER66-int	783	1	0.792393	-0.0927963
SKCM	X1_DNA	826	1	0.792215	-0.0928683
BRCA	AmnHarb1	196	0	0.704614	-0.0930827
BRCA	A-rich	51200	245	0.918125	-0.0931433
ACC	Tigger22N1	1368	1	0.791204	-0.0932959
THCA	L1P2	1741	6	0.809893	-0.0935893
CHOL	MamRTE1	3432	1	0.790289	-0.0937059
STAD	Charlie10	845	1	0.790267	-0.0938278
LUAD	LTR103b_Mam	1207	3	0.804813	-0.0938374
CHOL	AluJr4	7561	3	0.804412	-0.0939223
COAD	ORSL	1286	1	0.789045	-0.0943649
LUSC	PRIMA41-int	799	3	0.803588	-0.0946211
GBM	L1ME3D	4296	3	0.803038	-0.0946564
LIHC	AluSc8	25721	45	0.871826	-0.0947282
SKCM	HERV3-int	313	1	0.789049	-0.0947635
BLCA	LTR78	6035	19	0.844631	-0.0947959
COAD	HERV35I-int	721	1	0.787675	-0.0951442
COAD	L2d	44818	81	0.890168	-0.095313
KIRP	Kanga2_a	1614	3	0.801369	-0.095614
KIRC	MLT2A2	1982	1	0.786287	-0.0956926
PRAD	L1PA12	1739	6	0.805565	-0.0958167
BRCA	L1M3a	970	6	0.806048	-0.0958169
ACC	MER4A	1079	1	0.784971	-0.0964015
THCA	MER58A	15593	27	0.85295	-0.0964238
MESO	AluJr4	7561	6	0.803838	-0.096488
LUAD	X26_DNA	1245	3	0.799319	-0.0967551
KIRP	L1MEg2	724	1	0.7843	-0.0968063
BRCA	AluJo	25354	156	0.906606	-0.0968796
SKCM	LTR39	1321	3	0.799041	-0.0968923
HNSC	L1M4a1	2926	6	0.803159	-0.0969155
KIRP	MER46C	3160	6	0.802992	-0.0969696
KIRP	MER58A	15593	34	0.864999	-0.0970025
LUSC	HERVS71-int	231	1	0.784641	-0.0971519
SKCM	L1M4a2	2018	6	0.80232	-0.0974208
BLCA	LTR87	723	1	0.782416	-0.0977355
LUSC	Helitron2Na_Mam	807	1	0.782302	-0.0977644
THCA	Tigger19b	2199	3	0.796949	-0.0979107
COAD	L1M2a	707	1	0.781977	-0.0979638
SKCM	Arthur1A	1860	3	0.796608	-0.0981102
HNSC	MER6A	987	1	0.781331	-0.0982089
PRAD	LTR16E1	2857	6	0.800512	-0.0982485
COAD	L1M4	19150	43	0.870653	-0.0982779
LIHC	HERV16-int	3218	6	0.800433	-0.0982847
ACC	L1ME4b	31354	54	0.87461	-0.0984156
SKCM	L1MA5A	3343	11	0.830584	-0.098424
STAD	MER39	2972	6	0.79964	-0.0986831
PRAD	MER2B	1947	3	0.795021	-0.0989449
BLCA	X7A_LINE	878	1	0.779392	-0.0991827
GBM	L4_A_Mam	8515	6	0.798317	-0.0992975
STAD	Charlie18a	3647	6	0.798222	-0.0993532
COAD	Zaphod	2029	3	0.794169	-0.0993958
LUSC	L1MEd	22404	85	0.888845	-0.0994118
PCPG	MLT1O	9377	14	0.837836	-0.0994353
ESCA	MLT2C1	2977	6	0.797861	-0.0995698
PCPG	ERV24B_Prim-int	895	1	0.778306	-0.0997235
LUSC	L1M1	9923	57	0.878512	-0.0998089
HNSC	L2c	163429	323	0.921603	-0.100178
CESC	L1ME4a	22510	11	0.827643	-0.100356
SKCM	L1MD3	8255	25	0.853421	-0.100554
GBM	L1PREC2	8921	11	0.826805	-0.100789
CHOL	L1MA6	4823	3	0.791475	-0.100792
BLCA	L1ME2	13113	47	0.871789	-0.100825
PRAD	AluSc5	5060	11	0.826631	-0.100825
ACC	MamRep434	4926	6	0.795206	-0.100828
PRAD	AluYm1	6608	15	0.829781	-0.100831
LUAD	MLT1I-int	1007	3	0.791701	-0.100859
LUSC	MER77	1206	3	0.791191	-0.101072
LIHC	X9a_DNA	1390	1	0.775245	-0.101153
KIRP	MLT1E	809	1	0.774083	-0.101821
LUSC	AluJb	137034	443	0.928119	-0.101868
LIHC	MER58B	5722	8	0.815686	-0.101909
BLCA	AluJr4	7561	18	0.837754	-0.102132
STAD	MamRep1879	2253	3	0.788451	-0.102383
CESC	THE1A	4118	1	0.772303	-0.102557
LGG	MER113A	3408	1	0.771978	-0.102702
BRCA	hAT-5_Mam	664	3	0.788292	-0.102837
STAD	L1MEf	9786	29	0.855032	-0.102852
LGG	THE1A-int	1333	1	0.771737	-0.102913
ACC	7SLRNA	1498	1	0.771288	-0.103089
BLCA	AluSx3	80197	238	0.914452	-0.103109
PCPG	PRIMA41-int	799	1	0.771367	-0.103171
LUSC	Tigger10	2025	5	0.806545	-0.103472
STAD	L1M3d	747	1	0.770148	-0.103782
COAD	LTR85c	2173	3	0.785726	-0.103823
MESO	Tigger2a	3918	3	0.785608	-0.103836
LGG	MER46C	3160	1	0.769337	-0.104002
COAD	MamRep605	4915	8	0.81183	-0.104206
HNSC	LTR52	1130	1	0.769067	-0.104222
LUAD	MLT1J1-int	511	1	0.769233	-0.104355
KIRP	MSTB	9738	25	0.847507	-0.104778
CESC	MER102c	5126	1	0.767276	-0.105013
BLCA	MLT1F1	3148	8	0.810068	-0.105309
THCA	L1MEi	7864	17	0.837619	-0.105512
LGG	MER1B	5663	3	0.782254	-0.105584
KIRP	Mam_R4	866	1	0.766015	-0.105775
BRCA	Tigger18a	1438	8	0.809183	-0.106113
ESCA	MER76	753	1	0.765368	-0.106131
STAD	AluSq4	2815	5	0.801954	-0.106135
THCA	AluSc	35544	75	0.883289	-0.106409
BRCA	Tigger2a	3918	24	0.848822	-0.106476
PCPG	U6	1799	1	0.764326	-0.106482
PRAD	MER110-int	655	1	0.764725	-0.10649
KIRP	L1MEc	20431	69	0.881466	-0.106761
PRAD	AluSx4	22149	55	0.872783	-0.106775
CHOL	L1MC4a	8555	5	0.800722	-0.106862
HNSC	LTR85c	2173	3	0.779801	-0.10691
BLCA	AluYa5	4424	11	0.816187	-0.107245
HNSC	THE1-int	625	1	0.763188	-0.107267
BRCA	L1ME3F	4559	32	0.856512	-0.107395
LUAD	MER90	1194	3	0.779115	-0.107403
COAD	L1M3c	851	1	0.762469	-0.107526
LUSC	AluSz6	53046	172	0.905634	-0.107589
GBM	MLT1H1	4764	3	0.777899	-0.107844
HNSC	MER96	1442	1	0.761402	-0.10794
PCPG	MER101-int	1054	1	0.760852	-0.108272
ESCA	MLT1E	809	1	0.76027	-0.108613
PRAD	L1M4a1	2926	8	0.803604	-0.109091
BLCA	LTR33C	745	1	0.759018	-0.10925
HNSC	L1ME2z	7431	14	0.822672	-0.109299
ESCA	MER20	17847	40	0.862359	-0.109335
PCPG	MLT1G3	2527	3	0.774903	-0.109422
MESO	MER8	2372	1	0.75794	-0.109587
LUSC	AluJr4	7561	20	0.83994	-0.109742
LUAD	Charlie13a	573	1	0.758001	-0.109839
PRAD	MER2	9415	21	0.835202	-0.10992
ACC	L1M4a2	2018	3	0.773963	-0.109948
PRAD	HAL1b	5653	13	0.828046	-0.110065
STAD	L1ME2z	7431	17	0.830508	-0.110364
GBM	HSMAR2	1857	1	0.756163	-0.110493
LUAD	MamRep434	4926	14	0.820711	-0.110555
LGG	Tigger3	2628	1	0.75585	-0.110614
GBM	L4_C_Mam	7415	5	0.794239	-0.110619
GBM	L1MD	7143	5	0.79379	-0.110883
LIHC	MADE2	3443	3	0.771812	-0.110958
SKCM	LTR88c	1703	3	0.771189	-0.111391
THCA	MER51-int	669	1	0.75407	-0.111715
PRAD	MLT1K	24262	62	0.875909	-0.111749
SKCM	LTR16B	774	1	0.753859	-0.111763
GBM	LTR50	2417	1	0.753323	-0.111846
LUAD	MER45A	4035	10	0.817023	-0.112105
BRCA	UCON38	394	1	0.75368	-0.112144
LIHC	MER4A	1079	1	0.752821	-0.112189
COAD	L1MC2	6131	14	0.817877	-0.112302
LUAD	Arthur2	1184	3	0.769611	-0.112309
HNSC	BLACKJACK	1840	3	0.76933	-0.112334
PCPG	L1P4a	659	1	0.752653	-0.112419
PCPG	MamGypLTR1a	1297	1	0.75224	-0.112436
PRAD	MLT2B2	2449	5	0.791164	-0.112473
BLCA	LTR16B	774	1	0.752372	-0.112489
LGG	L1PA14	3248	3	0.768531	-0.112703
LGG	MSTD	8381	5	0.79016	-0.112989
BLCA	MER65A	1532	3	0.767586	-0.113259
ESCA	Tigger23a	952	1	0.750565	-0.113311
GBM	L1P3	3734	3	0.767061	-0.113418
ACC	MER1A	3169	5	0.78935	-0.113488
LUAD	MER34B-int	1202	3	0.766986	-0.113643
ESCA	Charlie19a	2828	5	0.788954	-0.113714
KIRP	AluSc	35544	93	0.886312	-0.113937
HNSC	Charlie29b	1241	1	0.748946	-0.114042
PCPG	MER31A	1325	1	0.748607	-0.114198
BLCA	L1ME3C	1294	3	0.765425	-0.114414
LGG	L1MC	5656	3	0.764346	-0.114758
MESO	Ricksha_c	2336	1	0.747208	-0.114806
MESO	L1MEi	7864	8	0.793205	-0.114813
LUAD	LTR25-int	671	3	0.765211	-0.114861
COAD	L1ME3D	4296	8	0.793157	-0.114869
SKCM	L3b	7882	19	0.837188	-0.114878
BRCA	Charlie20a	1052	5	0.787488	-0.114908
BRCA	Charlie4z	11056	56	0.871445	-0.114946
COAD	LTR16A	4259	7	0.805651	-0.115017
PRAD	LTR12D	1101	3	0.763734	-0.11534
PCPG	MER67C	1321	1	0.746115	-0.115407
CHOL	Charlie1b	4055	1	0.745904	-0.115422
PRAD	MER52-int	383	1	0.746881	-0.115507
KIRP	HERVK9-int	647	3	0.763474	-0.115782
COAD	MER21B	2789	5	0.785252	-0.115856
STAD	Charlie2a	2738	5	0.785143	-0.115911
THCA	Tigger16b	3790	5	0.7849	-0.11599
LGG	MLT2B3	4878	3	0.761807	-0.116047
KIRP	MER30	4329	8	0.790699	-0.116178
CESC	AluSx3	80197	39	0.857418	-0.116231
HNSC	L1M3a	970	1	0.744552	-0.116232
LGG	MER117	7200	3	0.761126	-0.116354
ACC	LTR88b	2711	3	0.76088	-0.116525
PCPG	AluSq4	2815	3	0.76033	-0.116794
ACC	L1M8	2230	3	0.7601	-0.116955
HNSC	LTR89B	1186	1	0.742569	-0.117141
HNSC	AluSx4	22149	42	0.861025	-0.117226
STAD	LTR89	1926	3	0.759521	-0.117264
KIRP	MER11A	555	1	0.741873	-0.117732
BLCA	MLT1A1	7465	20	0.828545	-0.117771
HNSC	L1MEg1	1049	1	0.740389	-0.118223
LIHC	7SLRNA	1498	1	0.739719	-0.118469
PRAD	AluSc8	25721	65	0.873292	-0.118639
LUAD	L1M7	4327	16	0.82412	-0.118751
THCA	MLT2A2	1982	3	0.756403	-0.11881
ACC	MER101-int	1054	1	0.739065	-0.118864
KIRC	L2c	163429	160	0.898621	-0.118964
STAD	L1MA7	8296	23	0.835471	-0.118967
ESCA	MER45A	4035	7	0.799183	-0.119225
PRAD	MER34	1712	3	0.755542	-0.11927
THCA	MER6A	987	1	0.738203	-0.119291
LUAD	MER4A	1079	3	0.755816	-0.119306
GBM	L1PA6	5369	13	0.814873	-0.119323
COAD	L1PB	1618	3	0.75533	-0.119405
COAD	L1PB3	3649	10	0.805417	-0.119796
CHOL	L1MA7	8296	5	0.778171	-0.119838
PCPG	Arthur1B	2683	3	0.753897	-0.119987
BRCA	L1P4e	246	1	0.738057	-0.120202
LUSC	Eutr11	764	1	0.736375	-0.120247
COAD	L1PA17	5098	13	0.812944	-0.120408
BLCA	MamRep1527	1494	3	0.753275	-0.120428
PCPG	MamRep137	2959	3	0.752831	-0.12049
STAD	L1MEh	4357	10	0.804169	-0.120518
CHOL	LTR16C	7089	3	0.752385	-0.120702
LIHC	Charlie25	1120	1	0.735133	-0.120736
GBM	L1MCa	7105	7	0.796552	-0.120964
KIRP	MER52-int	383	1	0.735581	-0.121008
LUSC	MER89-int	1153	3	0.751976	-0.121172
STAD	L1M1	9923	41	0.858441	-0.12138
STAD	L1MEi	7864	19	0.82852	-0.121431
MESO	L1MB2	9086	10	0.802435	-0.121588
ESCA	AluJr	106619	282	0.912673	-0.121658
COAD	UCON41	1276	1	0.732948	-0.121746
STAD	L1M7	4327	10	0.80138	-0.122282
LUAD	Kanga1d	690	1	0.732143	-0.122317
LUAD	LTR48B	1146	3	0.749567	-0.122349
PRAD	MER44B	2660	5	0.772507	-0.122991
PCPG	LTR67B	4207	5	0.772117	-0.12313
LUSC	MER91A	4574	10	0.79983	-0.123205
LUSC	EUTREP16	804	1	0.729916	-0.123322
LUAD	MER21B	2789	10	0.799712	-0.123454
GBM	MER58B	5722	3	0.746218	-0.123658
HNSC	AluYa5	4424	7	0.791781	-0.123962
KIRP	MLT1C	7378	18	0.829712	-0.124142
ACC	L1MB5	9937	18	0.829722	-0.124147
LUSC	MER85	930	1	0.727623	-0.124362
LGG	MER104	3794	1	0.727093	-0.124414
LUAD	L4_C_Mam	7415	25	0.839547	-0.12451
LUSC	Charlie5	2959	7	0.790383	-0.124912
KIRP	LTR7B	821	1	0.726488	-0.12495
COAD	Tigger4a	3962	5	0.768244	-0.12523
LGG	MLT1E1A	2737	1	0.725342	-0.125274
LUAD	L1PA17	5098	25	0.838738	-0.125345
LUAD	7SLRNA	1498	3	0.74276	-0.125506
LUAD	MLT1A-int	486	1	0.725792	-0.125539
LUAD	Tigger4	1426	5	0.767962	-0.125712
KIRC	MER41-int	1462	1	0.72456	-0.125728
MESO	AluSx1	97816	111	0.885995	-0.125748
LGG	LTR12E	1549	1	0.723938	-0.126026
STAD	AluSp	64967	158	0.895883	-0.126095
ESCA	Charlie21a	869	1	0.723198	-0.126486
ACC	MamRep4096	1618	1	0.722812	-0.126507
COAD	L1MB2	9086	19	0.821314	-0.126557
KIRC	Charlie7a	2792	1	0.722093	-0.126784
GBM	MamRep137	2959	1	0.722031	-0.126816
HNSC	L1PA16	13739	44	0.857959	-0.126887
ESCA	MER52-int	383	1	0.722404	-0.127335
THCA	L1MC2	6131	15	0.818154	-0.127354
PCPG	L1M3f	829	1	0.72106	-0.127526
STAD	L1M4b	4243	12	0.810278	-0.127639
MESO	AluSg	98522	110	0.884667	-0.127974
PRAD	L1M8	2230	5	0.763344	-0.127996
LIHC	L1ME4c	19719	32	0.845351	-0.128234
MESO	MLT1E3	1971	1	0.718609	-0.12846
HNSC	LTR103b_Mam	1207	1	0.718774	-0.128468
PRAD	L1ME3B	7891	21	0.831396	-0.128535
BRCA	LTR33B	2090	12	0.809395	-0.128547
LUSC	L1MD	7143	22	0.826493	-0.128846
KIRC	THE1B-int	4137	7	0.783927	-0.128971
LIHC	MER74B	1256	1	0.716942	-0.129317
BRCA	MLT1H2-int	302	1	0.718408	-0.129453
MESO	MLT2A2	1982	1	0.716425	-0.129478
ACC	LTR78B	4791	7	0.782701	-0.129606
KIRC	L1MDa	7853	9	0.800039	-0.13007
ESCA	A-rich	51200	96	0.880305	-0.130461
MESO	AluSx3	80197	87	0.876195	-0.130599
HNSC	AluSz	24997	47	0.859064	-0.130677
KIRC	L4_A_Mam	8515	7	0.780786	-0.130758
LUAD	hAT-5_Mam	664	1	0.713051	-0.13136
STAD	MER21A	2079	4	0.77937	-0.131483
PRAD	AluSg4	6918	15	0.812393	-0.131483
LIHC	U6	1799	1	0.71208	-0.13149
SKCM	MER104	3794	7	0.779047	-0.131827
LUAD	LTR5A	387	1	0.712709	-0.1319
SKCM	LTR106_Mam	810	1	0.711367	-0.13205
GBM	L1MB3	16937	15	0.811315	-0.132392
CHOL	MER1A	3169	1	0.709568	-0.132625
LUSC	MER58B	5722	15	0.810796	-0.132646
ACC	MER94B	1876	1	0.708773	-0.133006
LIHC	MER101-int	1054	1	0.708789	-0.13315
ESCA	L1ME4b	31354	84	0.875636	-0.133307
SKCM	LTR12B	386	1	0.709648	-0.133337
PCPG	Eutr18	1539	1	0.708085	-0.133366
LIHC	MER53	6183	7	0.776109	-0.133512
SKCM	L1MEg1	1049	2	0.764641	-0.133649
COAD	MamGypLTR4	1240	1	0.70747	-0.1337
ACC	LTR16B1	1345	1	0.707301	-0.133759
BLCA	LTR12B	386	1	0.708243	-0.133991
BRCA	Charlie17	333	1	0.708398	-0.134057
LUSC	X7A_LINE	878	1	0.706811	-0.134113
ACC	L1PBa1	586	1	0.707307	-0.134114
HNSC	MER31B	1646	2	0.763651	-0.134188
MESO	LTR40a	2022	1	0.706157	-0.13421
PRAD	MER50B	780	1	0.706664	-0.134239
LUAD	MER20B	4642	14	0.815347	-0.134249
LGG	AluYa5	4424	2	0.763243	-0.134379
MESO	Zaphod	2029	1	0.70532	-0.134591
BLCA	L1MEg1	1049	2	0.763132	-0.134632
ACC	AluSx	164668	291	0.909557	-0.134708
THCA	MLT1E1	1099	1	0.705014	-0.13486
LUSC	MLT1G	2599	7	0.774018	-0.134945
HNSC	Helitron3Na_Mam	1331	1	0.704654	-0.134966
MESO	MER50	2564	2	0.762233	-0.135063
LUSC	Charlie16a	3882	9	0.792743	-0.135149
LUSC	LTR16C	7089	21	0.823013	-0.135189
KIRC	Tigger4b	2517	1	0.703412	-0.135427
COAD	LOR1b	1163	1	0.703557	-0.135507
THCA	BC200	1525	1	0.702899	-0.135725
GBM	MIR3	95132	65	0.865341	-0.135747
HNSC	MSTD-int	786	1	0.703075	-0.135885
BLCA	L1MEg2	724	1	0.70282	-0.136032
STAD	L1M4a1	2926	7	0.772041	-0.136075
HNSC	MamGypLTR4	1240	1	0.702137	-0.136131
ACC	MER57-int	1239	2	0.76058	-0.13626
STAD	L1MC2	6131	17	0.819414	-0.136446
PCPG	MER8	2372	2	0.759954	-0.136531
CHOL	L1MEi	7864	4	0.771696	-0.136576
PCPG	Harlequin-int	617	1	0.70148	-0.136753
PCPG	Charlie23a	2357	2	0.759492	-0.136832
LIHC	L1MA2	7673	24	0.828207	-0.137051
THCA	L1P3	3734	9	0.789462	-0.137442
KIRP	MER5C	1476	2	0.758363	-0.137639
LIHC	L1ME3Cz	16891	31	0.83734	-0.137688
KIRP	Chap1a_Mam	1066	1	0.698748	-0.137705
THCA	L1ME4c	19719	38	0.846836	-0.137723
SKCM	L1MC2	6131	21	0.819656	-0.137808
KIRP	LTR81A	1128	2	0.758143	-0.137857
STAD	MADE1	7547	11	0.803905	-0.138124
THCA	AluSq2	57767	124	0.886362	-0.138159
ESCA	MamGypLTR1c	1974	4	0.7693	-0.138255
LGG	Charlie18a	3647	1	0.696784	-0.138381
BRCA	MER126	427	1	0.698433	-0.138392
LIHC	L1MA5A	3343	6	0.784391	-0.138445
LUAD	MLT2A2	1982	6	0.784108	-0.138769
KIRP	MamGypsy2-I	2769	6	0.783825	-0.138874
KIRP	MSTA1	929	1	0.696136	-0.138934
HNSC	MER90	1194	1	0.695866	-0.138965
BRCA	L1PB2	4051	42	0.849658	-0.138974
COAD	AluY	96447	199	0.898526	-0.138979
LGG	LTR85a	3185	1	0.695425	-0.139003
PCPG	AluYe5	1568	1	0.695545	-0.139034
PCPG	Tigger18a	1438	1	0.695397	-0.139123
SKCM	MER20B	4642	11	0.802293	-0.139467
LUAD	MamRep1527	1494	4	0.766998	-0.139876
GBM	AluJr	106619	88	0.87388	-0.139929
HNSC	EuthAT-2	1171	1	0.69361	-0.139977
BLCA	MLT1E	809	1	0.693691	-0.140089
CESC	AluSg4	6918	2	0.754445	-0.140096
HNSC	L1P4	5640	11	0.801443	-0.140115
STAD	MLT1J-int	1303	2	0.7545	-0.140179
PRAD	MER115	2963	6	0.781736	-0.140357
BLCA	MER20B	4642	11	0.80071	-0.140686
LUSC	Tigger4b	2517	6	0.78132	-0.140692
LUAD	Charlie9	730	1	0.691883	-0.140945
GBM	AluYm1	6608	4	0.764556	-0.141267
PRAD	L1PA16	13739	57	0.860587	-0.142256
BLCA	AluSx1	97816	298	0.908729	-0.142364
COAD	AluSx4	22149	41	0.847288	-0.142639
PRAD	MamTip2	5175	9	0.781374	-0.142666
ESCA	7SLRNA	1498	2	0.749365	-0.143452
COAD	SATR1	1276	2	0.74944	-0.143461
PCPG	Ricksha_c	2336	2	0.749187	-0.143487
LUSC	MIR1_Amn	23196	57	0.858959	-0.143688
KIRP	L1M7	4327	11	0.796581	-0.143861
GBM	L1ME3E	5734	4	0.759945	-0.1443
PCPG	L1M6B	2104	2	0.747524	-0.144575
LIHC	MARNA	4726	6	0.775558	-0.144664
ESCA	MER91A	4574	8	0.790417	-0.144864
STAD	MER45B	1299	2	0.747047	-0.144989
ACC	AluYc	6436	8	0.789778	-0.145339
LUSC	AluSc	35544	114	0.881714	-0.145393
COAD	MER53	6183	8	0.789174	-0.145797
LIHC	L1MB3	16937	33	0.83756	-0.145799
COAD	Tigger2a	3918	6	0.773842	-0.145899
LIHC	MER3	12315	16	0.813295	-0.145958
LIHC	AluSq2	57767	104	0.878255	-0.146027
KIRC	MLT1J	18776	17	0.807166	-0.14604
PRAD	L1PA17	5098	17	0.807232	-0.146047
LIHC	MER39	2972	4	0.756831	-0.146349
PRAD	LTR81C	1219	2	0.744668	-0.146536
BRCA	L1M7	4327	30	0.830506	-0.146788
KIRP	HERV9-int	363	2	0.745354	-0.146906
SKCM	L1P3	3734	13	0.805319	-0.14785
PCPG	Tigger20a	2127	2	0.742345	-0.147889
LIHC	L1MD3	8255	14	0.796978	-0.148153
HNSC	L1ME1	31057	79	0.867367	-0.148358
STAD	L1MA6	4823	14	0.796365	-0.148723
STAD	Tigger4b	2517	4	0.753149	-0.148741
BLCA	LTR103b_Mam	1207	2	0.740851	-0.148978
BRCA	UCON44	566	2	0.741058	-0.149245
HNSC	L1MB2	9086	19	0.815108	-0.149885
BRCA	L1ME4c	19719	123	0.881945	-0.149992
CESC	L1PB2	4051	2	0.73889	-0.150108
KIRC	MLT1D	19568	19	0.814883	-0.15019
LUSC	MER33	9496	25	0.826699	-0.150616
ESCA	L1MA6	4823	16	0.807803	-0.150797
PRAD	MER44C	1135	2	0.73785	-0.15092
COAD	MSTB1	4770	8	0.782452	-0.151007
THCA	HERV17-int	805	2	0.737676	-0.151204
COAD	FRAM	6179	8	0.781547	-0.151632
ACC	AluSq	17656	28	0.831039	-0.152101
BRCA	MLT1I-int	1007	6	0.7653	-0.1525
LIHC	L1ME4b	31354	55	0.853952	-0.152615
KIRP	LTR85c	2173	4	0.747082	-0.152632
LUSC	MER66-int	783	2	0.734958	-0.152938
HNSC	LTR16E2	2767	4	0.745869	-0.153328
LIHC	MamRep434	4926	6	0.762636	-0.153538
STAD	Tigger18a	1438	2	0.733405	-0.153652
BRCA	Helitron3Na_Mam	1331	6	0.762872	-0.153897
KIRP	L1MC	5656	13	0.797757	-0.153963
PRAD	LTR16A2	2234	4	0.743905	-0.154606
LUSC	L2d2	47245	136	0.884257	-0.154788
LIHC	L2a	140810	265	0.902379	-0.154889
ESCA	L1ME3	7164	19	0.809048	-0.154959
ESCA	L1M4a1	2926	8	0.777337	-0.154982
LIHC	MER33	9496	13	0.796007	-0.155299
STAD	AluSx1	97816	241	0.900156	-0.15539
LUSC	HAL1M8	2107	6	0.760186	-0.155426
COAD	MER21-int	1341	2	0.730179	-0.155717
CESC	L1MA6	4823	2	0.72993	-0.155742
STAD	Arthur1A	1860	2	0.729852	-0.155808
BRCA	Charlie21a	869	4	0.742594	-0.155989
CESC	AluJo	25354	10	0.790521	-0.15604
KIRP	L1ME3B	7891	21	0.818843	-0.156187
MESO	AluYk4	3323	2	0.728812	-0.156386
LGG	L1MD	7143	4	0.7408	-0.156406
MESO	L1MB4	9175	10	0.788954	-0.157116
BRCA	LTR12F	476	2	0.728179	-0.15763
ACC	Tigger4a	3962	4	0.738461	-0.157808
ESCA	MER115	2963	6	0.756208	-0.157903
PCPG	L1MC5	15242	24	0.822437	-0.158229
STAD	L1MC5	15242	35	0.832738	-0.158499
PRAD	MamRep38	2596	4	0.737129	-0.158703
PRAD	L1MD3	8255	21	0.816062	-0.158787
KIRP	LTR32	1410	2	0.724567	-0.159192
ESCA	L1MEi	7864	21	0.815612	-0.159214
KIRC	L1ME2z	7431	6	0.75393	-0.159276
PRAD	MLT1B	15750	38	0.837414	-0.159358
BLCA	MSTD-int	786	2	0.724558	-0.159494
PCPG	MLT1A	12221	18	0.809224	-0.159652
HNSC	L1MC4a	8555	18	0.808865	-0.160013
ACC	L1ME3B	7891	13	0.790026	-0.160037
LUAD	L1MC4a	8555	34	0.834107	-0.160084
GBM	L2	59527	50	0.846367	-0.160117
PCPG	LTR33B	2090	2	0.722363	-0.160454
SKCM	L1ME3	7164	21	0.813853	-0.160848
KIRC	L1P2	1741	2	0.721483	-0.161091
PCPG	MLT2F	1991	2	0.721339	-0.1611
MESO	MIR1_Amn	23196	18	0.807658	-0.161115
PCPG	MLT1E3	1971	2	0.720474	-0.161635
ESCA	LTR91	2203	4	0.731998	-0.161834
SKCM	AluYj4	2843	6	0.749637	-0.162124
KIRC	HAL1ME	9964	8	0.767089	-0.162227
BRCA	MER4E	785	4	0.732453	-0.162322
KIRC	L1MCa	7105	8	0.766829	-0.162473
LUSC	MER63C	976	2	0.719497	-0.162497
ESCA	L4_B_Mam	4592	10	0.782195	-0.162584
PCPG	L1MEj	3043	4	0.730416	-0.162683
BRCA	MER83	545	2	0.719748	-0.162779
LUSC	LTR52	1130	2	0.718875	-0.1628
LUSC	L1MA5	4402	18	0.805881	-0.162862
HNSC	Tigger1	12871	38	0.834069	-0.162883
MESO	L1MEc	20431	27	0.822882	-0.163537
BLCA	AluSg	98522	294	0.903186	-0.163781
ACC	L1ME4c	19719	30	0.827855	-0.163875
STAD	MER34A	1452	2	0.71629	-0.164283
LGG	MER63A	5497	2	0.715591	-0.164508
BRCA	Charlie1b	4055	21	0.809825	-0.164687
CHOL	L1PA3	8483	15	0.797737	-0.165298
CHOL	L1PB1	11528	12	0.792355	-0.165439
LUSC	MamRep434	4926	12	0.791974	-0.165501
LUAD	MLT2C1	2977	8	0.762499	-0.165562
BRCA	MSTB	9738	64	0.855168	-0.16584
COAD	MER65-int	1328	2	0.71361	-0.165961
BLCA	L1MB3	16937	55	0.85041	-0.166782
LUAD	Charlie20a	1052	2	0.712307	-0.166844
ACC	HERVL-int	1986	8	0.759554	-0.16795
ESCA	MamGypLTR1a	1297	2	0.709865	-0.168218
HNSC	THE1C	9083	17	0.804874	-0.168706
COAD	Charlie17a	2227	2	0.707454	-0.16947
LIHC	L1MB4	9175	17	0.804085	-0.16949
SKCM	MER34B-int	1202	2	0.707453	-0.169697
LUAD	FLAM_C	30522	85	0.863357	-0.169793
LUSC	L1M3c	851	2	0.707191	-0.170069
SKCM	LTR12	924	2	0.706992	-0.170133
HNSC	L1MC5	15242	29	0.824866	-0.17017
LGG	L1MD1	6270	5	0.758629	-0.170196
THCA	AluYk2	4316	7	0.769871	-0.171152
KIRP	MER67D	1283	2	0.704951	-0.171156
LIHC	L1PB4	7088	15	0.78973	-0.171514
COAD	Tigger19a	4044	5	0.75638	-0.171931
THCA	L1M4b	4243	10	0.769999	-0.172
CHOL	MER5A	33845	15	0.789217	-0.172201
LIHC	L1MC2	6131	12	0.784146	-0.172269
KIRP	MER94B	1876	2	0.70112	-0.173244
STAD	A-rich	51200	84	0.861707	-0.173439
SKCM	L1ME3D	4296	12	0.782788	-0.173462
PRAD	L1MB1	5621	17	0.799657	-0.173748
PRAD	L1MC3	13198	43	0.836171	-0.174037
PRAD	LTR16D	1387	2	0.69995	-0.174056
LIHC	MER96B	2469	2	0.699561	-0.174085
KIRC	MER2	9415	7	0.766326	-0.174104
CHOL	L1MC	5656	2	0.69895	-0.174411
LUSC	AluSq	17656	54	0.845357	-0.174588
BRCA	HERVL-int	1986	36	0.829993	-0.174741
BLCA	L1ME3D	4296	12	0.781243	-0.174744
LIHC	Ricksha_c	2336	2	0.697956	-0.17503
CHOL	MIRc	101418	51	0.841961	-0.175105
LIHC	MLT2A1	3758	5	0.752282	-0.175217
PRAD	MLT1J-int	1303	2	0.69784	-0.175315
MESO	MER21B	2789	2	0.6974	-0.175346
COAD	Charlie2b	3503	5	0.751853	-0.175565
LUSC	MLT1E1	1099	2	0.697456	-0.175627
CHOL	MLT2B3	4878	2	0.696628	-0.175769
LIHC	MamGypLTR1b	1999	2	0.696386	-0.175985
ESCA	MADE1	7547	12	0.779391	-0.176042
ESCA	L1PA16	13739	58	0.846796	-0.176251
SKCM	MamRep1151	1606	3	0.740929	-0.176554
LUSC	MLT1E3	1971	5	0.750619	-0.176721
THCA	L1ME3G	36444	78	0.858916	-0.17691
ESCA	LTR84b	1719	3	0.740369	-0.176977
LUSC	LTR89B	1186	2	0.69409	-0.177516
BLCA	MER53	6183	12	0.777388	-0.177706
KIRP	MER89-int	1153	2	0.693465	-0.1779
BRCA	Cheshire	914	5	0.749691	-0.178016
ACC	MER94	6847	7	0.761385	-0.178123
HNSC	MLT1D	19568	39	0.829809	-0.178142
LUSC	L1MEg1	1049	2	0.692001	-0.178788
GBM	MamTip2	5175	2	0.691175	-0.178801
KIRC	L1MB7	19540	22	0.80977	-0.179124
LGG	MamRep605	4915	2	0.690229	-0.179359
BLCA	MLT2A1	3758	9	0.772835	-0.179536
GBM	THE1A	4118	2	0.689536	-0.179757
THCA	LTR85c	2173	3	0.736759	-0.179764
CHOL	AluSg7	7582	3	0.736324	-0.18004
ACC	L1MD2	11510	22	0.808682	-0.180058
LUAD	L1MC3	13198	61	0.847489	-0.180292
KIRP	Charlie29a	1813	3	0.736079	-0.180348
PRAD	MER135	1854	2	0.688618	-0.18039
LUSC	L1MCc	3716	12	0.77423	-0.180449
LUAD	L1MB3	16937	68	0.85356	-0.180518
LGG	L1ME4b	31354	22	0.80839	-0.180701
KIRC	L1ME4a	22510	22	0.808136	-0.180768
BLCA	LTR79	5811	14	0.786948	-0.180847
COAD	MSTB-int	1068	2	0.687677	-0.181238
BRCA	MER67D	1283	7	0.758475	-0.181256
BRCA	MER4E1	864	5	0.745234	-0.181603
LIHC	HSMAR2	1857	3	0.73441	-0.181676
BRCA	BLACKJACK	1840	12	0.773066	-0.181981
KIRP	L1MDa	7853	25	0.811704	-0.182268
THCA	LTR16A	4259	7	0.755423	-0.183022
MESO	MER3	12315	9	0.767998	-0.183609
LUSC	UCON105	1678	3	0.730944	-0.184392
ESCA	MER34	1712	3	0.730874	-0.184448
ESCA	Tigger19a	4044	7	0.753577	-0.184472
COAD	AluSq10	4734	7	0.753482	-0.184531
BRCA	Eutr11	764	3	0.730653	-0.185104
BLCA	AluSq2	57767	170	0.881753	-0.185496
MESO	AluYk2	4316	3	0.729136	-0.185621
BRCA	L1MA10	4508	31	0.819107	-0.185625
THCA	MARNA	4726	7	0.751223	-0.186288
LUSC	LTR40a	2022	5	0.73759	-0.186754
PCPG	L1PB2	4051	9	0.764257	-0.186969
KIRC	L2d	44818	38	0.824674	-0.187083
PRAD	MER20	17847	37	0.825959	-0.188245
CESC	L1M1	9923	7	0.748982	-0.188317
STAD	Tigger10	2025	3	0.725497	-0.188553
LUSC	MamRep1894	1950	3	0.724974	-0.188954
BRCA	Ricksha_c	2336	11	0.774735	-0.189199
PCPG	MLT2C1	2977	3	0.724402	-0.189301
HNSC	L1P2	1741	5	0.734361	-0.18931
ESCA	L1ME3B	7891	21	0.804205	-0.189403
LUSC	Tigger18a	1438	3	0.724469	-0.189483
MESO	MSTB	9738	9	0.760869	-0.189618
LGG	MER5A1	18328	9	0.760929	-0.189631
KIRC	L1PA2	7868	19	0.793782	-0.189998
MESO	MER102b	7115	5	0.732415	-0.190288
BRCA	MER85	930	3	0.722071	-0.191601
ACC	L1M5	95314	161	0.878932	-0.192301
PRAD	MLT1N2	9778	21	0.801357	-0.192325
LUSC	MER31-int	1184	3	0.720649	-0.19253
CHOL	MLT1A1	7465	3	0.719707	-0.192871
KIRC	LTR103b_Mam	1207	0	0.705979	-0.193064
LUAD	MER30	4329	11	0.769761	-0.193291
ACC	MLT1D	19568	33	0.819756	-0.193394
COAD	MER105	740	0	0.705219	-0.193738
THCA	CR1-16_AMi	579	0	0.70523	-0.193796
COAD	MER6B	729	0	0.704708	-0.194144
ACC	MADE1	7547	7	0.740326	-0.194372
THCA	MER2	9415	16	0.783424	-0.194824
PCPG	MER112	6620	7	0.739675	-0.194882
GBM	MER39B	1284	0	0.703599	-0.194932
PRAD	L1ME3	7164	18	0.794401	-0.19494
LUSC	MER63B	1593	3	0.71665	-0.195382
SKCM	THE1D-int	2522	11	0.767671	-0.195547
SKCM	UCON58	473	0	0.703041	-0.195588
THCA	LTR102_Mam	519	0	0.702991	-0.195599
BLCA	Charlie7	3796	9	0.75309	-0.195926
HNSC	L1PA10	8366	30	0.812605	-0.19619
PCPG	MER65C	708	0	0.701984	-0.196301
STAD	MER115	2963	5	0.724159	-0.196329
SKCM	L1P4	5640	16	0.781601	-0.196602
BLCA	UCON58	473	0	0.701655	-0.196683
KIRC	X26_DNA	1245	0	0.701163	-0.196848
LIHC	HERVS71-int	231	0	0.701815	-0.196976
CHOL	MLT1C	7378	3	0.714078	-0.197096
LUAD	LTR81C	1219	3	0.713928	-0.197587
GBM	Charlie22a	1582	0	0.70018	-0.197596
THCA	L1MEc	20431	53	0.837866	-0.197784
MESO	MLT1A	12221	11	0.764449	-0.197814
LIHC	Tigger3d	867	0	0.699782	-0.197986
MESO	MER6A	987	0	0.699216	-0.198419
LUSC	L1P4	5640	18	0.790867	-0.198619
LUSC	LTR66	371	0	0.699173	-0.198755
COAD	L1MEd	22404	49	0.834871	-0.198827
MESO	MARNA	4726	3	0.711479	-0.19897
LUAD	MER101-int	1054	3	0.711488	-0.199524
CESC	HAL1	22966	11	0.762417	-0.199966
LUSC	L1ME3G	36444	120	0.867946	-0.200088
COAD	MER70A	576	0	0.697007	-0.20029
GBM	MER112	6620	3	0.709394	-0.200492
GBM	AluSz6	53046	42	0.827737	-0.200741
HNSC	PABL_A-int	382	0	0.696278	-0.201042
SKCM	LTR2B	355	0	0.696298	-0.201059
LUSC	Tigger12c	1711	3	0.708416	-0.20146
STAD	LTR1D1	355	0	0.695788	-0.201467
THCA	L1PBb	250	0	0.695951	-0.201573
COAD	LTR53-int	456	0	0.695334	-0.201705
ESCA	L1MD2	11510	35	0.819944	-0.201905
PRAD	MER67A	500	0	0.69482	-0.202069
BRCA	MLT1A0-int	769	5	0.717798	-0.202101
STAD	LTR19A	495	0	0.694329	-0.202463
LIHC	Charlie5	2959	3	0.706656	-0.202554
STAD	Tigger4a	3962	6	0.748267	-0.203039
ACC	MLT1A	12221	18	0.786016	-0.203211
MESO	MLT1A0-int	769	0	0.693185	-0.203241
ESCA	MamRep1879	2253	3	0.705488	-0.203468
CHOL	Charlie15a	9316	3	0.705282	-0.203516
LUAD	Helitron1Nb_Mam	360	0	0.693189	-0.203516
CESC	MER44A	2568	0	0.691586	-0.204357
GBM	L1M3f	829	0	0.691712	-0.204397
HNSC	MER70A	576	0	0.691752	-0.204449
THCA	LTR1B	433	0	0.691732	-0.204584
STAD	MER96B	2469	3	0.703835	-0.20463
KIRP	L1MC5	15242	38	0.821972	-0.204632
ESCA	AluSx1	97816	267	0.892019	-0.205208
CESC	Tigger4b	2517	0	0.690307	-0.205369
PRAD	MER4D0	404	0	0.690692	-0.205441
KIRP	Charlie7	3796	8	0.756114	-0.205659
KIRC	MamGypLTR4	1240	0	0.68965	-0.205935
MESO	AluYg6	1267	0	0.689361	-0.206157
LIHC	Charlie9	730	0	0.689151	-0.206434
PRAD	L1PA2	7868	52	0.833313	-0.206614
LGG	L1MA7	8296	6	0.744402	-0.206699
GBM	LTR79	5811	3	0.700796	-0.206704
PCPG	X1_DNA	826	0	0.688215	-0.207142
LUAD	MER46C	3160	8	0.753716	-0.207988
BLCA	L1MCb	2550	8	0.753722	-0.20814
LUSC	X11_DNA	438	0	0.687175	-0.208189
HNSC	MLT1J1-int	511	0	0.687093	-0.208191
ESCA	MER4-int	2340	8	0.753668	-0.208265
GBM	MLT1J-int	1303	0	0.686182	-0.208678
HNSC	HERVFH21-int	301	0	0.686817	-0.20871
BRCA	L1PA10	8366	105	0.859439	-0.208765
KIRC	LOR1b	1163	0	0.685854	-0.208951
ACC	MER9a3	595	0	0.685607	-0.209313
PCPG	HERV3-int	313	0	0.685571	-0.209679
LUSC	PRIMA4-int	267	0	0.685567	-0.209791
LGG	SATR2	1032	0	0.684419	-0.210125
LUAD	L1MEa	306	0	0.684914	-0.210205
KIRP	MER67A	500	0	0.684352	-0.210372
CHOL	MER57-int	1239	0	0.683828	-0.21057
THCA	Charlie7a	2792	3	0.694664	-0.211051
PRAD	Tigger11a	501	0	0.683389	-0.211136
CHOL	AluY	96447	59	0.837248	-0.211143
MESO	THE1-int	625	0	0.683061	-0.211329
COAD	MLT1B	15750	28	0.806025	-0.21168
ACC	MER65C	708	0	0.681894	-0.212197
PRAD	MamGypLTR2c	1732	3	0.693099	-0.212354
GBM	L1MA9	16022	15	0.772795	-0.212783
LIHC	L4_B_Mam	4592	6	0.736938	-0.213409
SKCM	L2	59527	175	0.876766	-0.213994
COAD	MER47A	3065	4	0.727164	-0.214751
THCA	Looper	555	0	0.678332	-0.215113
KIRP	L1MB4	9175	25	0.79856	-0.215298
KIRP	THE1D	13672	34	0.811421	-0.21553
MESO	L1M3c	851	0	0.677232	-0.215854
BLCA	Zaphod4a	428	0	0.677527	-0.215876
HNSC	MSTC	2967	4	0.725929	-0.215898
CHOL	L1ME2z	7431	3	0.687431	-0.215932
BRCA	MLT1A1-int	490	3	0.6902	-0.215971
COAD	Tigger17a	2668	4	0.725866	-0.215996
KIRC	HERV9NC-int	394	0	0.677368	-0.216082
HNSC	L1MA10	4508	8	0.744627	-0.216245
LUAD	L1PB	1618	6	0.733987	-0.21657
SKCM	L1M4c	6287	25	0.797595	-0.21659
PCPG	AluYb8	3067	3	0.686376	-0.216639
SKCM	Arthur1C	496	0	0.676331	-0.216749
PCPG	AluYh3	3307	3	0.685909	-0.216918
SKCM	Charlie15b	2229	4	0.724854	-0.216967
PCPG	FAM	3746	3	0.68576	-0.216973
GBM	L1PA14	3248	3	0.685956	-0.217021
KIRP	L1MEd	22404	65	0.838426	-0.217109
BRCA	Charlie1a	4403	31	0.806007	-0.217329
BLCA	Tigger19b	2199	4	0.724235	-0.217541
BLCA	Arthur1C	496	0	0.674998	-0.217809
THCA	L1M3	9592	19	0.788324	-0.217832
ESCA	BLACKJACK	1840	4	0.723846	-0.217996
SKCM	L1M3	9592	27	0.804207	-0.21836
KIRC	Tigger8	1317	0	0.673886	-0.218407
LGG	Charlie15a	9316	4	0.722997	-0.218515
COAD	MER115	2963	4	0.722818	-0.218748
CESC	Charlie19a	2828	0	0.673191	-0.218901
ACC	MER103C	13533	17	0.777303	-0.218918
PRAD	LTR7Y	467	0	0.673587	-0.218966
GBM	Harlequin-int	617	0	0.67306	-0.21929
STAD	LTR90A	582	0	0.673004	-0.219323
HNSC	MER47A	3065	4	0.721681	-0.21977
LIHC	MER5A	33845	46	0.824747	-0.220022
PRAD	LTR45C	476	0	0.672216	-0.220046
CESC	HAL1M8	2107	0	0.67178	-0.22005
LGG	Kanga2_a	1614	0	0.671762	-0.220069
ESCA	MER67A	500	0	0.672144	-0.220077
PCPG	HERVK14-int	568	0	0.671894	-0.220226
LUSC	L1MA10	4508	14	0.773574	-0.220303
KIRC	LTR25-int	671	0	0.671668	-0.220354
MESO	X30_DNA	1329	0	0.671377	-0.220389
STAD	MSTD	8381	17	0.775651	-0.220581
LUSC	MSTD	8381	24	0.798299	-0.220683
ESCA	MER4B	1978	4	0.720155	-0.221321
KIRC	L1MDb	1064	0	0.669905	-0.22161
LUSC	L1MA1	4615	22	0.788925	-0.22171
COAD	Charlie1a	4403	8	0.73838	-0.221718
STAD	L1MB2	9086	22	0.788424	-0.221788
KIRC	L1PA10	8366	14	0.772287	-0.221808
KIRC	L1M5	95314	92	0.852103	-0.222176
LGG	MER102a	3738	1	0.691419	-0.222243
LIHC	UCON34	874	0	0.669065	-0.222308
STAD	L1MDa	7853	22	0.787911	-0.222412
COAD	Tigger8	1317	1	0.691294	-0.222491
PCPG	FordPrefect	578	0	0.668511	-0.222906
PCPG	MLT1A1-int	490	0	0.668497	-0.223
LUSC	L1M4a2	2018	6	0.726036	-0.223293
KIRP	MLT1H-int	825	1	0.690551	-0.223321
CESC	MamRep605	4915	1	0.690104	-0.223416
LUSC	MLT1F2-int	316	0	0.668037	-0.22365
CESC	MADE2	3443	0	0.667156	-0.223662
HNSC	MER115	2963	4	0.717368	-0.223673
BLCA	tRNA-Glu-GAA	617	0	0.666887	-0.224154
SKCM	MER5A1	18328	39	0.815491	-0.224538
GBM	LTR39	1321	0	0.665813	-0.224811
MESO	BC200	1525	0	0.665739	-0.224829
MESO	MER57B2	1177	0	0.665698	-0.224915
PRAD	Charlie7a	2792	4	0.71517	-0.225631
THCA	MLT2C1	2977	4	0.715077	-0.225707
HNSC	MER110A	640	0	0.664727	-0.225861
PRAD	MLT1C2-int	402	0	0.664711	-0.226124
COAD	L1MDb	1064	1	0.687153	-0.226174
GBM	Arthur1A	1860	0	0.663717	-0.22641
CHOL	MER8	2372	0	0.663611	-0.226483
GBM	MER31-int	1184	0	0.663601	-0.226588
LIHC	L1M4	19150	36	0.809665	-0.226842
THCA	LTR33A	3869	6	0.721261	-0.226898
ESCA	Chap1a_Mam	1066	1	0.686286	-0.226915
KIRC	MER4A	1079	0	0.663175	-0.22694
LUAD	AluYi6_4d	401	0	0.663616	-0.226991
ESCA	MamRep38	2596	4	0.713071	-0.227518
KIRC	HERVL-int	1986	4	0.713256	-0.227647
THCA	AluYk3	11433	21	0.788628	-0.227687
HNSC	MER34B-int	1202	1	0.685053	-0.22795
GBM	LTR16E2	2767	1	0.684732	-0.228073
KIRP	LTR45C	476	0	0.662087	-0.228104
BLCA	Tigger23a	952	1	0.684866	-0.228197
ACC	LTR87	723	0	0.661574	-0.228317
STAD	L1MC4a	8555	21	0.78778	-0.228765
KIRC	L2d2	47245	39	0.812747	-0.228791
GBM	MER63B	1593	0	0.659779	-0.229551
STAD	MSTB	9738	21	0.786739	-0.229899
BLCA	Tigger20a	2127	4	0.710408	-0.229953
LUSC	HSAT4	149	0	0.660938	-0.230309
SKCM	Helitron1Na_Mam	468	0	0.659034	-0.230539
HNSC	L1MDb	1064	1	0.681971	-0.230672
LGG	MLT1A0	19284	12	0.752131	-0.230682
ACC	Harlequin-int	617	1	0.68135	-0.231543
KIRC	LTR7	2177	1	0.680676	-0.231609
LIHC	MER9a3	595	0	0.657528	-0.231612
ESCA	Charlie18a	3647	6	0.714198	-0.232526
SKCM	THE1D	13672	38	0.812113	-0.232702
GBM	L1PA12	1739	1	0.678742	-0.23335
LIHC	LTR103_Mam	1460	1	0.678496	-0.233557
PRAD	MLT-int	424	0	0.655297	-0.233576
BLCA	HERVL74-int	365	0	0.654902	-0.234003
PRAD	MER97a	493	0	0.654305	-0.234264
ACC	AluSz	24997	38	0.810958	-0.234305
ACC	LTR90B	825	0	0.653364	-0.234768
KIRP	X2b_DNA	641	0	0.65345	-0.234797
BRCA	AluYb9	427	1	0.67776	-0.234973
CHOL	L1M6B	2104	0	0.652785	-0.235054
CHOL	MamGypLTR1b	1999	0	0.652788	-0.23506
COAD	MLT1A-int	486	0	0.65332	-0.235061
ACC	HERVK3-int	371	0	0.653469	-0.235143
COAD	SVA_E	507	0	0.652251	-0.235882
BLCA	L1M3de	617	1	0.676291	-0.235908
CESC	MER57A-int	1931	0	0.651712	-0.235935
GBM	MER34A	1452	0	0.651465	-0.236138
CESC	LTR49-int	1921	0	0.651423	-0.236164
ESCA	L1ME3F	4559	11	0.757657	-0.23623
SKCM	MER45R	396	0	0.651726	-0.236461
HNSC	MER4A	1079	1	0.675115	-0.236584
THCA	X26_DNA	1245	1	0.674481	-0.237062
STAD	MER75	502	0	0.650732	-0.237088
BRCA	L1M4a1	2926	21	0.780351	-0.237976
ACC	FordPrefect	578	0	0.649369	-0.238093
COAD	MER121	1400	1	0.673153	-0.238158
LUAD	MamRep488	888	1	0.673349	-0.238183
BRCA	L1ME3G	36444	247	0.883207	-0.238433
LUSC	UCON48	418	0	0.649166	-0.238449
COAD	MER117	7200	9	0.74578	-0.238575
STAD	L1ME3B	7891	18	0.775921	-0.238775
KIRP	L1M6	10801	28	0.799257	-0.238808
LIHC	MER89-int	1153	1	0.672432	-0.238863
ACC	Arthur1A	1860	1	0.67221	-0.23888
HNSC	MLT1A-int	486	0	0.648391	-0.238967
BLCA	MLT1G1-int	362	0	0.648397	-0.23918
ACC	MER31-int	1184	1	0.671996	-0.239227
KIRC	Charlie25	1120	0	0.647606	-0.239237
THCA	MER41A	2600	4	0.698785	-0.239765
THCA	LTR9A1	503	0	0.646976	-0.240063
GBM	MamGypsy2-I	2769	1	0.670445	-0.240352
STAD	LTR82A	975	1	0.670631	-0.240476
CESC	L1MEh	4357	1	0.669923	-0.24081
SKCM	LTR18B	391	0	0.646242	-0.240823
LGG	L1PA7	13343	23	0.786858	-0.240863
GBM	MIR1_Amn	23196	13	0.762875	-0.240937
LUAD	LTR50	2417	7	0.734633	-0.241055
COAD	Charlie24	578	0	0.645305	-0.2413
PRAD	MamGypLTR3	1001	1	0.669634	-0.241311
LUAD	X6A_LINE	402	0	0.644854	-0.241895
SKCM	AluYe6	508	0	0.644352	-0.242122
COAD	7SLRNA	1498	1	0.668453	-0.242147
CESC	L1M7	4327	1	0.667607	-0.24278
STAD	ERV3-16A3_LTR	1133	1	0.667725	-0.242879
GBM	MLT1F2	6492	4	0.69466	-0.242984
LGG	THE1C-int	1649	1	0.667238	-0.243234
ESCA	MLT1C2-int	402	0	0.643	-0.243368
PRAD	MST-int	835	1	0.667076	-0.243605
LUSC	AluYk11	444	0	0.642481	-0.243694
PRAD	LTR19A	495	0	0.642204	-0.243839
THCA	ERVL-int	812	1	0.666788	-0.243879
LUSC	HAL1	22966	81	0.842865	-0.243931
BRCA	L1MC5a	21460	145	0.864931	-0.243971
COAD	hAT-5_Mam	664	0	0.641793	-0.243993
ESCA	X2b_DNA	641	0	0.6418	-0.243998
ESCA	MER41-int	1462	4	0.693873	-0.244207
MESO	L1MA7	8296	9	0.740427	-0.244263
LIHC	AluSx3	80197	138	0.861752	-0.244321
STAD	MER47B	1193	1	0.665971	-0.244345
LIHC	X1_DNA	826	0	0.641163	-0.24439
SKCM	MER68-int	361	0	0.641819	-0.244396
CHOL	MamGypLTR1c	1974	0	0.64057	-0.244674
COAD	L1MA9	16022	37	0.805868	-0.244867
LUSC	LTR19-int	251	0	0.6417	-0.244902
LUAD	Charlie17	333	0	0.641031	-0.245096
STAD	L1ME3Cz	16891	40	0.809408	-0.245103
BLCA	L1PB4	7088	25	0.790922	-0.245212
BLCA	LTR33B	2090	4	0.691253	-0.245971
BRCA	L1M4b	4243	34	0.801792	-0.246006
LGG	L1ME3	7164	4	0.690377	-0.246411
MESO	MER21A	2079	1	0.663227	-0.246513
LIHC	L1ME3E	5734	9	0.738133	-0.246532
KIRC	A-rich	51200	33	0.804248	-0.246817
GBM	MER47A	3065	1	0.662536	-0.247034
LGG	SATR1	1276	0	0.637366	-0.247265
LGG	MER5A	33845	18	0.768441	-0.247283
LUSC	MamGypsy2-I	2769	7	0.728211	-0.247536
SKCM	L1MC5	15242	42	0.813971	-0.247675
HNSC	hAT-5_Mam	664	0	0.636955	-0.247796
PCPG	L2	59527	97	0.847905	-0.248144
STAD	LTR88b	2711	4	0.688185	-0.248221
ACC	MER21C	5726	9	0.736413	-0.248251
PRAD	HSMAR1	644	1	0.661669	-0.24841
THCA	L1PA13	9088	30	0.799334	-0.248498
STAD	MER66-int	783	1	0.661189	-0.248655
ESCA	MamTip2b	7753	15	0.765114	-0.24872
LUAD	Eutr11	764	1	0.661034	-0.248789
ESCA	LTR33	10543	25	0.787809	-0.248856
HNSC	MamGypLTR1d	1212	1	0.660433	-0.249029
CESC	HSMAR2	1857	0	0.634997	-0.249072
STAD	L1ME3D	4296	9	0.735593	-0.249126
MESO	MER41-int	1462	1	0.660143	-0.249233
BRCA	MLT2E	392	1	0.660963	-0.249579
PCPG	LTR78	6035	9	0.735016	-0.249604
BLCA	Charlie21a	869	1	0.65987	-0.249683
LIHC	LTR87	723	0	0.634489	-0.249689
STAD	Tigger12	578	0	0.633697	-0.250428
ESCA	MLT-int	424	0	0.633896	-0.250501
CESC	L1PA16	13739	9	0.734471	-0.250638
HNSC	THE1D	13672	25	0.786236	-0.250778
COAD	Eutr5	614	0	0.633121	-0.250847
LIHC	Tigger13a	3376	4	0.684549	-0.250925
ESCA	MER97a	493	0	0.632947	-0.251124
LIHC	MER135	1854	1	0.657611	-0.251224
THCA	MER90	1194	1	0.657463	-0.251526
KIRC	MER74B	1256	0	0.631585	-0.251766
LUAD	MER126	427	0	0.631931	-0.252031
GBM	LTR16A	4259	2	0.688016	-0.252154
SKCM	LTR54B	889	1	0.656588	-0.252424
MESO	Helitron3Na_Mam	1331	0	0.630634	-0.252484
LIHC	Kanga11a	769	0	0.63069	-0.252627
SKCM	L1PA11	4286	20	0.773352	-0.252672
STAD	L1PB2	4051	13	0.752096	-0.252931
SKCM	LTR7	2177	5	0.715613	-0.253108
ACC	Zaphod	2029	2	0.686901	-0.253348
LUAD	L1MB8	17526	72	0.83494	-0.253394
CHOL	MLT1E3	1971	0	0.629203	-0.25355
SKCM	MADE2	3443	5	0.714907	-0.253585
BLCA	Charlie4z	11056	22	0.78053	-0.253886
THCA	MLT2D	4686	7	0.721455	-0.253908
HNSC	Tigger4	1426	2	0.685958	-0.254415
LUSC	AluYa5	4424	11	0.740098	-0.25446
ESCA	MER2	9415	20	0.771035	-0.254475
BRCA	AluYg6	1267	5	0.714515	-0.254681
LGG	Tigger4a	3962	1	0.653229	-0.254772
HNSC	HERVS71-int	231	0	0.629116	-0.255012
KIRC	U6	1799	0	0.627274	-0.255025
BLCA	MADE2	3443	5	0.713498	-0.255033
ESCA	MER4A1	2517	5	0.713483	-0.255223
MESO	Tigger3a	6662	5	0.712882	-0.255622
GBM	MLT1E2	3856	2	0.684463	-0.255647
SKCM	5S	1243	1	0.652159	-0.255904
LUAD	MARE4	492	0	0.626657	-0.256038
STAD	L1M2a	707	1	0.652447	-0.25608
PRAD	LTR28B	398	0	0.626746	-0.256165
HNSC	L1PA11	4286	13	0.748889	-0.256224
COAD	MamGypLTR2b	1247	1	0.651688	-0.256312
THCA	L1MC5a	21460	44	0.813853	-0.256539
STAD	LTR102_Mam	519	0	0.625665	-0.256779
MESO	LOR1b	1163	0	0.624928	-0.256959
BLCA	L1MEi	7864	22	0.778047	-0.257087
LUSC	Tigger17a	2668	7	0.718318	-0.257183
MESO	L1ME3E	5734	5	0.711098	-0.257474
BRCA	L1ME3	7164	48	0.814309	-0.257706
ESCA	MLT2B1	4303	9	0.726173	-0.257943
PCPG	Ricksha	826	0	0.623059	-0.258527
COAD	Charlie9	730	0	0.622752	-0.258824
LGG	LTR8A	1478	0	0.622229	-0.259
LIHC	MLT1A1-int	490	0	0.622733	-0.259116
PRAD	MER65D	530	0	0.622626	-0.259124
PRAD	Ricksha_0	453	0	0.622621	-0.259259
PRAD	L1MCa	7105	22	0.776291	-0.259285
THCA	Tigger19a	4044	5	0.709251	-0.259314
BLCA	Charlie15a	9316	19	0.773159	-0.259909
LGG	MER21-int	1341	0	0.621005	-0.259974
MESO	EuthAT-2	1171	0	0.620777	-0.260165
LIHC	THE1D	13672	22	0.775326	-0.260175
LUSC	L1MC2	6131	22	0.775532	-0.260198
ESCA	LTR19A	495	0	0.62124	-0.260253
ACC	LTR85c	2173	2	0.679609	-0.260426
LIHC	LTR39	1321	1	0.646654	-0.260429
KIRP	MER66B	1399	2	0.678659	-0.261519
KIRC	LTR32	1410	0	0.618883	-0.26157
BRCA	MER31-int	1184	7	0.714768	-0.261581
SKCM	L1MA4	11260	41	0.806848	-0.261738
LUAD	Cheshire	914	2	0.678286	-0.262175
HNSC	Charlie9	730	0	0.618058	-0.26245
CHOL	Zaphod	2029	0	0.617572	-0.262529
LGG	Arthur1	1626	0	0.617579	-0.262555
PRAD	MER9a1	437	0	0.618328	-0.262623
LGG	HAL1	22966	17	0.762564	-0.262676
HNSC	PRIMA41-int	799	1	0.644301	-0.262697
KIRC	L1P4a	659	0	0.617722	-0.262808
LGG	Tigger19a	4044	1	0.64315	-0.263007
PRAD	LTR39	1321	2	0.677086	-0.263074
LUAD	X1_DNA	826	1	0.643665	-0.263155
PCPG	L1MC	5656	7	0.711353	-0.263159
SKCM	LTR57-int	377	0	0.617108	-0.263719
MESO	HERV9NC-int	394	0	0.617047	-0.263759
BRCA	UCON48	418	1	0.643893	-0.263806
KIRC	L1M4a1	2926	2	0.67595	-0.263918
PCPG	LTR12B	386	0	0.616747	-0.263991
ESCA	MIR	192402	448	0.896811	-0.264332
ESCA	L1MC5a	21460	56	0.821437	-0.26512
MESO	Tigger8	1317	0	0.614032	-0.265305
PCPG	A-rich	51200	56	0.821475	-0.265345
PCPG	MER61A	820	0	0.614128	-0.265412
SKCM	MER67A	500	0	0.614516	-0.265438
ACC	AluSz6	53046	85	0.838533	-0.265516
ESCA	MER33	9496	19	0.767895	-0.266347
KIRP	MER65D	530	0	0.613244	-0.266368
ESCA	HSMAR1	644	1	0.640035	-0.26637
MESO	LTR12	924	0	0.612818	-0.266376
ACC	LTR49	1432	1	0.639011	-0.266574
BLCA	MLT1G1	4031	10	0.74126	-0.266673
COAD	MamGypLTR2c	1732	2	0.673041	-0.266818
PCPG	L1MEg2	724	0	0.611884	-0.267201
MESO	LTR25-int	671	0	0.611945	-0.267227
LIHC	MER63D	839	0	0.611687	-0.267263
CESC	L1MA10	4508	1	0.6379	-0.26729
PCPG	L1PB	1618	2	0.672562	-0.267328
CESC	Charlie5	2959	0	0.610925	-0.267566
GBM	SATR2	1032	0	0.610949	-0.267772
COAD	L1P4	5640	10	0.740034	-0.26801
LIHC	HAL1	22966	43	0.808631	-0.268128
ACC	MamTip2	5175	5	0.700034	-0.268284
LUSC	L1MEg2	724	1	0.637304	-0.26843
LIHC	LTR16B	774	0	0.610157	-0.268476
HNSC	MER91A	4574	5	0.699697	-0.268621
CHOL	LTR91	2203	0	0.609549	-0.268635
BRCA	L1M3e	1500	10	0.740192	-0.269006
PRAD	THE1A-int	1333	5	0.700113	-0.269183
HNSC	MER101-int	1054	1	0.635613	-0.269469
LGG	L1MEh	4357	2	0.67003	-0.269501
PRAD	L1MD1	6270	19	0.76536	-0.269619
LUAD	MamGypLTR1b	1999	5	0.699122	-0.269621
BRCA	L1ME3Cz	16891	116	0.849662	-0.269769
KIRP	MER9a1	437	0	0.609005	-0.269797
BLCA	ORSL-2a	545	0	0.608652	-0.269855
BLCA	LTR65	484	0	0.60863	-0.269978
SKCM	AluSg4	6918	16	0.763466	-0.270064
PCPG	MER76	753	0	0.607972	-0.270159
SKCM	Charlie16	864	1	0.6348	-0.270257
LIHC	MLT2A2	1982	2	0.669146	-0.270454
LGG	MER65-int	1328	0	0.606942	-0.270728
LUAD	MER106A	1260	2	0.669001	-0.270809
LGG	MSTB2	1717	0	0.606657	-0.270863
LIHC	Tigger12c	1711	1	0.633472	-0.270879
CESC	MamRep137	2959	0	0.606336	-0.271042
ESCA	MER70B	1036	1	0.633477	-0.271156
COAD	MamGypLTR1a	1297	1	0.633247	-0.271199
LUSC	LTR67B	4207	10	0.737284	-0.271255
ESCA	MER45B	1299	2	0.668381	-0.27139
KIRP	Tigger18a	1438	2	0.668117	-0.27157
KIRC	Tigger2	2694	2	0.667777	-0.271696
PRAD	L1M2b	382	0	0.606603	-0.271785
THCA	A-rich	51200	72	0.830984	-0.271973
STAD	MER34C2	590	0	0.605662	-0.27207
BRCA	AluYi6	685	2	0.66828	-0.272091
ACC	Ricksha	826	0	0.60523	-0.272181
KIRP	L1P5	1257	1	0.631857	-0.272294
LGG	Tigger13a	3376	1	0.631444	-0.272342
LUSC	X26_DNA	1245	2	0.667248	-0.272477
LUSC	MER21B	2789	8	0.728381	-0.272508
LUSC	tRNA-Glu-GAA	617	0	0.604818	-0.272666
GBM	L1PA15-16	1587	1	0.631289	-0.272719
MESO	MER4A	1079	0	0.604256	-0.272807
PRAD	AluSz	24997	58	0.821527	-0.272938
THCA	LTR29	632	0	0.604424	-0.272958
BRCA	LTR30	156	0	0.60726	-0.273003
STAD	LTR86A1	600	0	0.604305	-0.273085
HNSC	LTR32	1410	1	0.630041	-0.273659
CHOL	BLACKJACK	1840	0	0.602844	-0.27374
SKCM	MLT2B5	1107	1	0.630014	-0.273818
CHOL	MamTip2	5175	1	0.629293	-0.273972
KIRC	MER67D	1283	0	0.602183	-0.274303
KIRP	Arthur1A	1860	2	0.664921	-0.27441
LGG	Charlie17a	2227	0	0.601611	-0.274595
ESCA	MER65D	530	0	0.602304	-0.2747
ESCA	LTR90A	582	0	0.602185	-0.274708
BLCA	MamTip3B	1007	1	0.628816	-0.274827
LUSC	MLT1E	809	1	0.629049	-0.274846
ESCA	Ricksha_0	453	0	0.602289	-0.274867
HNSC	MamGypLTR1a	1297	1	0.628472	-0.27493
LUSC	MIRb	228352	641	0.905422	-0.274988
ESCA	UCON55	1301	1	0.628359	-0.274996
PRAD	MER75	502	0	0.601872	-0.275079
CESC	Charlie1a	4403	1	0.627801	-0.27521
CHOL	L2d2	47245	23	0.777927	-0.275376
LUSC	MER21A	2079	5	0.692647	-0.275651
KIRC	L1MEg	14004	14	0.75075	-0.275692
HNSC	L1MB1	5621	12	0.741924	-0.275733
THCA	7SLRNA	1498	1	0.626818	-0.276115
KIRC	MER94B	1876	0	0.598827	-0.276692
HNSC	L1MEd	22404	48	0.811849	-0.276825
BRCA	MLT1E1	1099	5	0.691861	-0.277207
ESCA	MER3	12315	23	0.775323	-0.277611
KIRC	L1PBa1	586	0	0.597697	-0.278128
CHOL	MLT1E2	3856	1	0.62319	-0.278704
KIRP	L1M2b	382	0	0.597451	-0.278719
SKCM	Charlie14a	552	0	0.596439	-0.279066
BRCA	L1P4c	206	0	0.598357	-0.279127
LUAD	AluYb8	3067	8	0.7224	-0.2792
LUAD	GSAT	154	0	0.599214	-0.279283
GBM	Charlie18a	3647	1	0.622015	-0.279536
THCA	L1MC4a	8555	18	0.764135	-0.27965
SKCM	LTR7Y	467	0	0.595714	-0.279776
LUSC	L1MCa	7105	28	0.783927	-0.280139
THCA	hAT-N1a_Mam	785	0	0.594386	-0.280329
COAD	Charlie4z	11056	14	0.746298	-0.280435
MESO	7SLRNA	1498	0	0.593746	-0.280524
LUAD	X10b_DNA	982	1	0.621223	-0.280666
LIHC	L1ME3C	1294	1	0.620712	-0.280874
LIHC	FLAM_C	30522	39	0.799263	-0.280968
MESO	LTR7	2177	1	0.620193	-0.281032
PRAD	MamTip1b	646	0	0.593516	-0.28111
THCA	Helitron2Na_Mam	807	0	0.592719	-0.281546
LUAD	MER131	961	1	0.619895	-0.281689
MESO	MER45C	1275	0	0.592036	-0.281847
BRCA	MER115	2963	16	0.754304	-0.282299
ESCA	AluYe5	1568	2	0.65636	-0.282377
LUAD	L1ME5	3829	12	0.735961	-0.282406
SKCM	MER101-int	1054	2	0.656308	-0.282758
GBM	MER102a	3738	1	0.617227	-0.283103
COAD	L1MEi	7864	14	0.743964	-0.283179
HNSC	Eutr11	764	0	0.590537	-0.283195
PRAD	ERV3-16A3_LTR	1133	1	0.617605	-0.283274
HNSC	FLAM_C	30522	44	0.806622	-0.283635
COAD	EUTREP16	804	0	0.589808	-0.283697
ESCA	LTR39	1321	2	0.654976	-0.28376
MESO	L1MCb	2550	2	0.654488	-0.283905
LUSC	MER45R	396	0	0.589814	-0.284363
STAD	MER105	740	0	0.588612	-0.284625
STAD	MER6B	729	0	0.588181	-0.284952
KIRP	MER4E1	864	1	0.615626	-0.285004
CHOL	L1PB	1618	0	0.587464	-0.28517
PCPG	MER110-int	655	0	0.58764	-0.28545
ESCA	L1MC4a	8555	23	0.76905	-0.285636
BLCA	MER58C	3586	6	0.710199	-0.285652
LUSC	MLT1G1-int	362	0	0.587938	-0.285878
ACC	MLT1E	809	0	0.586645	-0.286016
SKCM	X2b_DNA	641	0	0.586802	-0.286058
LUAD	MER63D	839	1	0.614026	-0.2862
COAD	LTR16B1	1345	1	0.612962	-0.286579
CHOL	Tigger14a	2747	0	0.585283	-0.286614
LIHC	LTR49	1432	1	0.612844	-0.28663
ESCA	L1M2b	382	0	0.586778	-0.286661
GBM	L1MC	5656	3	0.682276	-0.28667
BLCA	Eutr2B	592	0	0.585802	-0.28686
SKCM	SATR1	1276	3	0.682478	-0.286958
LUAD	Eutr15	781	1	0.612867	-0.287137
GBM	MER52D	954	0	0.585005	-0.28716
PCPG	SVA_A	1618	2	0.650727	-0.28745
CHOL	L1PA6	5369	8	0.715091	-0.287463
LUSC	LTR1E	328	0	0.585795	-0.287616
LUSC	L1ME4c	19719	56	0.81627	-0.287651
KIRP	MamTip1b	646	0	0.584577	-0.287678
LIHC	LTR91	2203	2	0.650225	-0.287692
KIRC	Charlie2a	2738	1	0.610912	-0.287772
CESC	MLT2C1	2977	0	0.583466	-0.287946
LUSC	MER90	1194	2	0.650379	-0.28795
HNSC	MER85	930	0	0.583523	-0.288187
PCPG	MER68	1524	1	0.610507	-0.288286
LGG	L1ME3E	5734	3	0.680809	-0.288288
ESCA	MER83	545	0	0.583953	-0.288293
KIRP	LTR37A	2041	3	0.680628	-0.288635
KIRC	Plat_L3	2965	1	0.609644	-0.288652
HNSC	MER20	17847	27	0.781803	-0.288874
STAD	ERV3-16A3_I-int	6202	18	0.756661	-0.289159
ESCA	MER68B	508	0	0.582641	-0.289322
KIRC	Tigger5b	1825	0	0.581555	-0.289351
COAD	MSTA-int	3074	8	0.712759	-0.289649
STAD	MER70A	576	0	0.581692	-0.289882
COAD	MER5A	33845	50	0.808756	-0.290017
KIRC	Tigger2a	3918	2	0.64638	-0.290909
PRAD	HERV35I-int	721	1	0.607806	-0.290931
BLCA	LTR48	831	1	0.607498	-0.290953
COAD	X1_DNA	826	0	0.579394	-0.291241
ACC	Tigger23a	952	0	0.579172	-0.291313
CESC	MER113A	3408	0	0.578724	-0.291321
THCA	MER44A	2568	3	0.677908	-0.291462
CESC	THE1A-int	1333	0	0.578507	-0.291746
LUSC	L1MD3	8255	25	0.772228	-0.291875
PCPG	MER11A	555	0	0.578818	-0.29201
GBM	Tigger16a	1730	0	0.577723	-0.292124
PRAD	LTR102_Mam	519	0	0.578687	-0.292157
COAD	X9b_DNA	785	0	0.578134	-0.292179
BRCA	MER2B	1947	8	0.710604	-0.292222
KIRC	MSTD	8381	6	0.704189	-0.29239
CESC	MER46C	3160	0	0.576743	-0.292742
STAD	MLT1J1-int	511	0	0.577737	-0.292859
THCA	MSTB-int	1068	2	0.644751	-0.293043
BLCA	MER97a	493	0	0.577525	-0.293046
MESO	PRIMA41-int	799	0	0.576778	-0.293173
BRCA	X17_LINE	734	2	0.644675	-0.293563
SKCM	MER67C	1321	2	0.643693	-0.293699
LUAD	AluYk11	444	0	0.576754	-0.293725
LIHC	LTR106_Mam	810	0	0.575807	-0.293819
CHOL	AluSc8	25721	13	0.745376	-0.293857
PRAD	L1M2a	707	1	0.603391	-0.294088
COAD	L1M6	10801	20	0.760622	-0.294287
STAD	HERVIP10B3-int	234	0	0.577372	-0.294485
BLCA	LTR16B2	1698	3	0.675144	-0.294629
LUAD	Tigger2a	3918	11	0.736754	-0.294943
ESCA	MER89	1491	2	0.642067	-0.294988
KIRP	MER65A	1532	2	0.641935	-0.295079
LIHC	LTR12B	386	0	0.574478	-0.295584
PCPG	MER52-int	383	0	0.573907	-0.296008
COAD	MARNA	4726	6	0.700791	-0.296106
LGG	L1MA8	11255	8	0.705767	-0.296308
THCA	LTR40A1	690	0	0.572326	-0.296404
ESCA	Charlie1a	4403	11	0.735579	-0.296442
STAD	Charlie1b	4055	6	0.700449	-0.29652
CHOL	L1MA5	4402	2	0.639811	-0.296612
LUSC	MER34B-int	1202	2	0.64026	-0.296715
ACC	L1M3de	617	0	0.571997	-0.296753
KIRC	AluYe5	1568	0	0.570863	-0.296977
COAD	X7A_LINE	878	0	0.571157	-0.297036
LGG	LTR37A	2041	0	0.570685	-0.297041
KIRC	Tigger18a	1438	0	0.570746	-0.297095
MESO	LTR81C	1219	0	0.570829	-0.297106
CHOL	MIR	192402	100	0.83769	-0.297227
LUAD	UCON58	473	0	0.571228	-0.29757
PCPG	L1M2c	604	0	0.570546	-0.297797
COAD	Kanga11a	769	0	0.569919	-0.298003
PRAD	MamGypsy2-LTR	728	0	0.569252	-0.298502
ACC	MER47A	3065	3	0.670979	-0.298727
COAD	Tigger19b	2199	2	0.637071	-0.298927
KIRC	Arthur1A	1860	0	0.567955	-0.298934
PRAD	L1MA5	4402	13	0.741165	-0.299129
LUSC	MLT1G1	4031	11	0.73347	-0.299168
CESC	L1MA1	4615	2	0.636492	-0.29945
ESCA	MamGypLTR2c	1732	3	0.670464	-0.299552
SKCM	LTR1D1	355	0	0.569011	-0.299577
CESC	LTR16E1	2857	0	0.566338	-0.300029
PCPG	LTR7B	821	0	0.566839	-0.300102
KIRP	MADE1	7547	11	0.732351	-0.300209
LIHC	MER113A	3408	3	0.669396	-0.300318
BLCA	LTR1D1	355	0	0.567887	-0.300367
HNSC	Kanga11a	769	0	0.565624	-0.300984
BRCA	LTR6B	178	0	0.568451	-0.301709
MESO	LTR32	1410	0	0.563912	-0.301813
STAD	MLT1F-int	555	0	0.564538	-0.30205
LUSC	HUERS-P2-int	245	0	0.566347	-0.302251
PCPG	LTR54	920	0	0.562722	-0.302843
ACC	MER115	2963	3	0.666969	-0.302885
CHOL	Tigger4b	2517	0	0.561202	-0.30352
ACC	MER11A	555	0	0.562235	-0.303649
KIRP	L1PBb	250	0	0.563864	-0.303947
ESCA	CR1-16_AMi	579	0	0.561618	-0.303999
LIHC	L1MA4A	6209	15	0.744945	-0.304176
KIRP	Zaphod2	597	0	0.561248	-0.304216
LGG	MER61-int	917	0	0.560419	-0.304486
HNSC	HERVK3-int	371	0	0.561867	-0.304487
ESCA	MER65A	1532	2	0.630481	-0.304526
BLCA	L1PA8	7634	34	0.787472	-0.304539
MESO	MER31A	1325	0	0.559811	-0.304625
KIRC	Tigger2b_Pri	1303	0	0.559678	-0.304733
BRCA	MLT1E2	3856	24	0.768526	-0.305334
THCA	LTR79	5811	9	0.721275	-0.305348
PCPG	LTR41C	857	0	0.559057	-0.30538
ESCA	L1ME3C	1294	2	0.628665	-0.306146
HNSC	FordPrefect	578	0	0.558473	-0.306148
PRAD	Looper	555	0	0.558398	-0.306235
LUSC	LTR57-int	377	0	0.55846	-0.306766
LIHC	Mam_R4	866	0	0.556778	-0.306895
SKCM	FAM	3746	6	0.690524	-0.306901
LIHC	AluSc5	5060	6	0.690427	-0.306925
LUAD	PRIMA4_LTR	373	0	0.557381	-0.307513
LUAD	HY3	579	0	0.555738	-0.307956
SKCM	L1MA1	4615	19	0.757635	-0.307979
CESC	L1MC2	6131	2	0.625581	-0.308068
GBM	MER21-int	1341	0	0.554356	-0.308284
PRAD	MLT1H1-int	483	0	0.555584	-0.308312
BRCA	Charlie13a	573	2	0.627477	-0.308478
CESC	MER3	12315	3	0.661423	-0.30851
LUSC	L1M6	10801	34	0.784282	-0.308605
KIRC	LTR78B	4791	3	0.661181	-0.308654
ACC	L1M2c	604	0	0.554203	-0.308963
CESC	FAM	3746	0	0.552343	-0.309356
GBM	MER4B-int	1331	0	0.552671	-0.309397
LUSC	MER74A	1473	3	0.660368	-0.309994
PCPG	Charlie16	864	0	0.551633	-0.310304
LGG	AluJr4	7561	3	0.659435	-0.310356
STAD	Eutr16	669	0	0.551871	-0.31037
THCA	MER85	930	0	0.551341	-0.31042
MESO	L1ME2z	7431	6	0.686881	-0.310433
LUSC	LTR65	484	0	0.551929	-0.310729
SKCM	L1ME2z	7431	19	0.754942	-0.311074
PRAD	MER8	2372	3	0.658854	-0.311107
STAD	Kanga1d	690	0	0.549952	-0.311592
PRAD	Charlie17b	570	0	0.5498	-0.31191
BRCA	L1MEj	3043	19	0.754983	-0.312061
BLCA	MER65D	530	0	0.549569	-0.312152
ACC	MER104	3794	3	0.657377	-0.312358
PCPG	L1PA15-16	1587	3	0.657963	-0.312392
BLCA	Ricksha_0	453	0	0.549527	-0.312413
GBM	L1P1	3348	3	0.657533	-0.312449
COAD	MER20B	4642	6	0.684624	-0.312605
BRCA	Eulor9A	290	0	0.550299	-0.312781
KIRP	L1MD1	6270	19	0.753796	-0.312798
LUAD	L1M4b	4243	17	0.746076	-0.312839
LIHC	AluJr4	7561	9	0.714986	-0.312896
PCPG	MLT2B3	4878	7	0.708947	-0.313547
KIRP	L2	59527	153	0.853754	-0.313569
PCPG	L1M4b	4243	7	0.708949	-0.313618
ACC	AluSc8	25721	39	0.789875	-0.31405
BRCA	LTR70	173	0	0.548511	-0.315656
THCA	MER47A	3065	4	0.681847	-0.316139
HNSC	L1M8	2230	3	0.653703	-0.316191
LUAD	MLT1C	7378	23	0.765004	-0.317408
PCPG	MER81	4182	3	0.651527	-0.317921
PCPG	CER	152	0	0.544648	-0.31887
PCPG	MER39	2972	3	0.649634	-0.319867
BLCA	LTR40a	2022	4	0.67746	-0.321588
BLCA	Zaphod	2029	4	0.676658	-0.322529
GBM	MIRc	101418	68	0.817572	-0.322546
KIRC	L1M6	10801	9	0.705991	-0.323205
GBM	L1MC5a	21460	16	0.746439	-0.323282
BLCA	L4_C_Mam	7415	18	0.752823	-0.323641
STAD	L1ME3F	4559	9	0.705317	-0.323979
BLCA	L1MD	7143	18	0.752378	-0.324338
BLCA	MamRep1879	2253	3	0.643743	-0.325353
CHOL	L1MA4	11260	7	0.699487	-0.325584
LIHC	L1PBa	2525	7	0.6996	-0.325731
PRAD	Tigger7	2028	3	0.643212	-0.325942
CHOL	MSTD	8381	3	0.642093	-0.326645
STAD	L1MB5	9937	23	0.758228	-0.326661
MESO	MER2	9415	7	0.698172	-0.326802
CHOL	FLAM_C	30522	12	0.730052	-0.327006
BRCA	MER104	3794	16	0.743603	-0.3274
COAD	AluSz	24997	43	0.793017	-0.327783
SKCM	Charlie1a	4403	12	0.728668	-0.328645
LIHC	MER115	2963	3	0.639655	-0.328819
LIHC	AluYb8	3067	3	0.639426	-0.328993
HNSC	MER53	6183	7	0.696012	-0.329268
HNSC	L1ME3G	36444	70	0.816518	-0.32993
ESCA	L1MC	5656	12	0.727357	-0.33023
KIRP	MamGypLTR1b	1999	3	0.638237	-0.330308
BLCA	LTR85c	2173	4	0.669486	-0.33073
SKCM	MER20	17847	40	0.788227	-0.331017
LIHC	L1PB1	11528	35	0.780033	-0.331205
LIHC	AluSg7	7582	10	0.720016	-0.33143
BRCA	MER8	2372	10	0.720113	-0.332029
ESCA	L1MEh	4357	10	0.71943	-0.332457
KIRP	HAL1M8	2107	4	0.667545	-0.332954
BRCA	MER4A1	2517	14	0.732548	-0.333466
HNSC	L1M7	4327	7	0.692533	-0.333494
HNSC	AluSg	98522	192	0.858843	-0.333761
ESCA	L1M4b	4243	12	0.724826	-0.333872
PRAD	L1P1	3348	12	0.724347	-0.334816
HNSC	HAL1ME	9964	16	0.737526	-0.335039
BLCA	L1M4	19150	59	0.809265	-0.335253
MESO	L1MC	5656	4	0.665081	-0.335278
PCPG	MER4-int	2340	4	0.665313	-0.335423
KIRP	MLT2A1	3758	7	0.689477	-0.33695
LIHC	MER112	6620	7	0.689069	-0.337122
STAD	L2	59527	138	0.845557	-0.33722
HNSC	MER45A	4035	4	0.663164	-0.337342
CHOL	L1MC5	15242	7	0.689077	-0.337527
LIHC	Charlie1b	4055	4	0.662991	-0.337552
MESO	L1M4b	4243	4	0.662864	-0.337812
HNSC	L1ME3B	7891	14	0.728028	-0.338077
STAD	L1MD	7143	14	0.72712	-0.339163
BRCA	L1PREC2	8921	88	0.825971	-0.341293
LIHC	L1MEg	14004	26	0.76697	-0.342167
LUSC	L1MB1	5621	20	0.746901	-0.342278
LIHC	AluSg	98522	171	0.85313	-0.342776
BLCA	Charlie2b	3503	7	0.683432	-0.343447
LGG	L1PB4	7088	5	0.682705	-0.343627
PRAD	LTR49-int	1921	4	0.657107	-0.344334
BRCA	L1MCa	7105	59	0.804754	-0.344618
STAD	MamSINE1	6705	10	0.709889	-0.344751
KIRC	L1P4	5640	4	0.655673	-0.345279
ESCA	L1MEd	22404	64	0.810807	-0.345479
MESO	L1MC4	49187	47	0.793864	-0.345876
LGG	Tigger1	12871	12	0.714223	-0.347081
STAD	AluYj4	2843	4	0.654046	-0.347086
PRAD	L1MA10	4508	10	0.708104	-0.347268
THCA	L1ME4a	22510	46	0.794332	-0.348575
CESC	L1MEf	9786	4	0.652539	-0.348722
PRAD	THE1A	4118	8	0.701287	-0.349934
BRCA	Tigger9a	1130	4	0.651505	-0.350845
HNSC	MER21B	2789	4	0.649137	-0.352006
ACC	AluSc	35544	55	0.799833	-0.352339
CHOL	L1M6	10801	5	0.675973	-0.352352
ESCA	MER46C	3160	5	0.675729	-0.352605
LUSC	MamGypLTR1b	1999	4	0.648676	-0.352729
GBM	FLAM_C	30522	17	0.740145	-0.353467
ACC	L1P4	5640	8	0.698372	-0.353747
ACC	MER4-int	2340	4	0.64624	-0.355007
PRAD	MER47A	3065	5	0.673815	-0.355042
GBM	Charlie15a	9316	4	0.645362	-0.355259
MESO	L1PA16	13739	21	0.750205	-0.357884
KIRC	MLT1C	7378	5	0.671055	-0.358285
COAD	MSTD	8381	13	0.722418	-0.360412
CHOL	FLAM_A	15514	5	0.669142	-0.360737
LIHC	LTR16A	4259	5	0.668253	-0.361711
LIHC	L1MEc	20431	42	0.786773	-0.363444
KIRP	FLAM_A	15514	27	0.763868	-0.364441
CHOL	L1MEc	20431	13	0.720008	-0.364661
COAD	AluSc8	25721	45	0.787415	-0.36608
HNSC	AluSq	17656	30	0.763969	-0.366456
BLCA	Tigger15a	8570	19	0.737003	-0.36672
BLCA	L1PA14	3248	13	0.718361	-0.366963
LGG	AluYk3	11433	6	0.682389	-0.372052
BLCA	L1M4b	4243	13	0.712323	-0.374369
LGG	L1MC4a	8555	5	0.656299	-0.37543
SKCM	AluYk2	4316	9	0.700958	-0.376498
STAD	MER21B	2789	5	0.655246	-0.376787
KIRC	Charlie4z	11056	6	0.678809	-0.37693
LUSC	AluYj4	2843	6	0.678436	-0.377793
LUAD	LTR7	2177	6	0.678522	-0.377961
LUAD	LTR85c	2173	5	0.654286	-0.378053
LGG	MLT1J	18776	11	0.703836	-0.37873
LUSC	L1MDa	7853	29	0.761258	-0.379373
KIRC	FLAM_A	15514	9	0.69888	-0.379425
KIRC	MLT1A	12221	9	0.698877	-0.3795
PRAD	MLT1H	10559	24	0.753726	-0.380516
KIRC	L1MEd	22404	22	0.748168	-0.380764
BLCA	L1PA6	5369	44	0.783098	-0.381331
PRAD	L1MA4A	6209	22	0.747415	-0.381965
STAD	L1MA10	4508	9	0.695826	-0.38398
PRAD	AluSx3	80197	196	0.852474	-0.384104
BLCA	L1PA16	13739	60	0.798605	-0.385259
LIHC	FRAM	6179	6	0.672345	-0.38565
LUAD	Tigger1	12871	66	0.801633	-0.38807
ESCA	Charlie16a	3882	6	0.669994	-0.388922
BRCA	MLT1H1	4764	28	0.759736	-0.390533
LUAD	L1MB7	19540	80	0.812573	-0.391766
ACC	AluSg	98522	162	0.842707	-0.391838
BLCA	L1MA5A	3343	9	0.69027	-0.391913
PRAD	L1MB7	19540	56	0.794937	-0.392181
LUAD	MLT1O	9377	28	0.757432	-0.393817
PRAD	LTR16	3481	6	0.665427	-0.394844
LIHC	AluSx	164668	289	0.864812	-0.396862
THCA	HERVL-int	1986	9	0.685501	-0.399314
BLCA	FLAM_A	15514	30	0.7581	-0.402035
LUAD	L1MCb	2550	9	0.681769	-0.403121
ESCA	THE1C	9083	21	0.740377	-0.403677
COAD	L1M2	9492	21	0.74024	-0.40412
COAD	L1ME3	7164	12	0.703442	-0.404546
COAD	L1MA6	4823	10	0.699174	-0.405061
SKCM	MSTA-int	3074	12	0.703222	-0.405844
KIRP	L1P2	1741	6	0.65622	-0.406945
ESCA	MLT2A1	3758	7	0.67717	-0.407599
ESCA	Tigger15a	8570	17	0.726746	-0.408062
STAD	MER4-int	2340	6	0.654651	-0.40812
BRCA	L1PA14	3248	32	0.76174	-0.408283
PRAD	Charlie1a	4403	10	0.696849	-0.40872
THCA	L1MD3	8255	15	0.720288	-0.410123
BRCA	L1MEd	22404	163	0.840735	-0.411074
PRAD	MER74A	1473	2	0.618365	-0.411418
ESCA	MER8	2372	3	0.637355	-0.412674
BRCA	L1MEh	4357	27	0.752168	-0.413
ESCA	MER106A	1260	1	0.599861	-0.413345
ESCA	MER51-int	669	1	0.600267	-0.413471
BRCA	tRNA-Glu-GAA	617	1	0.600054	-0.413832
LUSC	MER5C	1476	2	0.616338	-0.414098
CHOL	L1MCc	3716	1	0.598963	-0.414274
LUAD	MSTD	8381	25	0.745288	-0.414402
LUAD	MER89	1491	3	0.636309	-0.414589
BRCA	MSTC	2967	15	0.718185	-0.41471
KIRP	MER6A	987	1	0.598501	-0.415375
ESCA	L1PB4	7088	21	0.733016	-0.416139
COAD	Arthur1B	2683	3	0.634625	-0.416538
HNSC	L1ME3F	4559	7	0.670694	-0.416808
BLCA	L1MEj	3043	7	0.670866	-0.416885
LIHC	L1M6	10801	17	0.721208	-0.417036
ACC	X6a_DNA	1946	1	0.596546	-0.417513
ACC	L1MB8	17526	31	0.759598	-0.417718
GBM	L1PA15	8627	10	0.691048	-0.417746
KIRC	L1HS	1532	3	0.633421	-0.418965
STAD	MER34	1712	2	0.612247	-0.419376
PCPG	HERVK9-int	647	1	0.595575	-0.419849
KIRC	MSTB	9738	7	0.667732	-0.420776
LUSC	MamTip2	5175	10	0.688148	-0.42135
KIRP	L1M2a	707	1	0.594284	-0.421386
ACC	MER2B	1947	1	0.593422	-0.421623
LUSC	MLT1C2	16299	48	0.781107	-0.421988
BLCA	MER57B1	978	1	0.593486	-0.422023
LIHC	SATR2	1032	1	0.593212	-0.422374
PCPG	SATR1	1276	1	0.593048	-0.422402
LUAD	L1ME3A	16441	62	0.792883	-0.422612
ESCA	Eutr10	1042	1	0.592975	-0.422636
COAD	MLT2C2	1533	1	0.592391	-0.423102
KIRP	L1MB3	16937	45	0.778791	-0.423257
SKCM	MER66B	1399	2	0.609376	-0.423289
CHOL	L4_B_Mam	4592	1	0.591947	-0.423448
LIHC	L1PA14	3248	7	0.666054	-0.423536
BLCA	L1PREC2	8921	36	0.762667	-0.42375
LUAD	L1M3b	825	2	0.609339	-0.424143
PCPG	MLT2B2	2449	2	0.607903	-0.424745
STAD	MSTD-int	786	1	0.591079	-0.425471
BLCA	Tigger4	1426	3	0.62815	-0.426202
PCPG	MER57A-int	1931	2	0.606495	-0.426725
MESO	HSMAR2	1857	1	0.589467	-0.426873
ESCA	L1MA2	7673	33	0.760117	-0.42705
BLCA	MLT2C2	1533	2	0.605901	-0.427622
CESC	LTR79	5811	1	0.588465	-0.42799
KIRP	LTR81B	1554	2	0.605542	-0.428075
THCA	LTR1A2	976	1	0.58887	-0.428095
BRCA	Kanga1d	690	2	0.606209	-0.428552
PRAD	L1M3c	851	1	0.588431	-0.428816
SKCM	L1MC1	12551	45	0.77618	-0.428998
LUSC	MER102c	5126	10	0.682053	-0.429501
ESCA	HERV35I-int	721	1	0.587935	-0.429697
BLCA	UCON105	1678	2	0.604109	-0.429778
MESO	MLT2A1	3758	2	0.603767	-0.429806
BRCA	HERVL74-int	365	1	0.588668	-0.430187
HNSC	LTR33B	2090	2	0.603507	-0.430374
PCPG	LTR12D	1101	1	0.586842	-0.430618
PRAD	MLT1E3	1971	3	0.624529	-0.430754
CHOL	AluSq10	4734	1	0.585905	-0.431237
ESCA	MSTB	9738	22	0.735911	-0.432049
BRCA	HAL1b	5653	31	0.751816	-0.432352
SKCM	L1MA9	16022	53	0.782314	-0.432485
THCA	L1MEf	9786	22	0.735772	-0.43251
MESO	L1MEd	22404	24	0.741024	-0.432881
STAD	X9a_DNA	1390	1	0.584691	-0.433117
BLCA	L1PB	1618	4	0.643408	-0.433349
PCPG	LTR12C	2129	4	0.64315	-0.433516
HNSC	AluYj4	2843	3	0.621965	-0.433877
COAD	LOR1-int	1043	1	0.584045	-0.434249
BLCA	HSMAR1	644	1	0.583896	-0.435111
LUAD	L1MB1	5621	22	0.734472	-0.435222
ESCA	L1M2a	707	1	0.583663	-0.435253
LUSC	L1PB4	7088	26	0.744755	-0.435363
LIHC	L1PA8A	2643	7	0.65689	-0.435372
COAD	Arthur1A	1860	1	0.582597	-0.435581
BLCA	Charlie20a	1052	1	0.582751	-0.435852
CESC	LTR33	10543	3	0.620298	-0.436144
LGG	THE1B-int	4137	4	0.640895	-0.436701
GBM	L1MEh	4357	2	0.598098	-0.436768
BRCA	L1MEc	20431	164	0.837984	-0.437162
ESCA	MLT1D	19568	49	0.78064	-0.437789
HNSC	Tigger18a	1438	1	0.580988	-0.437808
THCA	LTR33	10543	18	0.722312	-0.437869
BLCA	Tigger12A	1200	1	0.580335	-0.438765
PRAD	MLT1E1	1099	1	0.580361	-0.43884
SKCM	MER31-int	1184	2	0.596709	-0.439343
THCA	LTR85a	3185	4	0.638841	-0.43949
BLCA	Arthur1A	1860	2	0.595914	-0.439678
KIRC	MSTA-int	3074	3	0.617572	-0.439768
BRCA	L1MA2	7673	87	0.808015	-0.439906
LUSC	LTR81C	1219	2	0.595991	-0.440143
KIRP	L1M3c	851	1	0.579555	-0.440189
BLCA	LTR40b	1007	1	0.579172	-0.440431
LIHC	AluSq	17656	26	0.741687	-0.440446
LUSC	SATR1	1276	3	0.617584	-0.440544
STAD	MER65-int	1328	2	0.595446	-0.440702
ESCA	LTR52	1130	1	0.578648	-0.440958
BRCA	LTR1E	328	1	0.580522	-0.441222
SKCM	L1ME3F	4559	11	0.692611	-0.44137
ACC	Tigger2a	3918	4	0.637374	-0.441533
GBM	MSTB1	4770	2	0.593872	-0.441737
KIRP	L1M4a2	2018	4	0.637578	-0.441765
PRAD	LTR89B	1186	1	0.577567	-0.442257
HNSC	L4_C_Mam	7415	11	0.691805	-0.442336
ACC	Charlie7	3796	4	0.636752	-0.442456
STAD	Tigger8	1317	1	0.576947	-0.442927
BRCA	L1P5	1257	4	0.637119	-0.443105
PRAD	L1M4b	4243	11	0.691472	-0.44335
BRCA	L1MA5	4402	35	0.757029	-0.44342
KIRP	L1ME2z	7431	16	0.714299	-0.443452
BLCA	L1ME3F	4559	11	0.691244	-0.44355
THCA	MER94B	1876	1	0.576043	-0.44376
COAD	L1MB5	9937	18	0.718831	-0.443779
CESC	MSTD	8381	2	0.592183	-0.443831
BRCA	MER6	873	4	0.637178	-0.443936
HNSC	Charlie16a	3882	4	0.635615	-0.444029
PCPG	MER4B-int	1331	1	0.576061	-0.444062
THCA	Ricksha_c	2336	2	0.591414	-0.444769
PRAD	L1PB4	7088	20	0.723211	-0.444972
LUAD	MSTB-int	1068	4	0.636015	-0.445169
KIRP	MLT2A2	1982	3	0.613244	-0.445389
PCPG	HSMAR2	1857	2	0.590893	-0.445659
THCA	MamGypLTR1b	1999	2	0.590051	-0.446488
LIHC	L1MEf	9786	18	0.717045	-0.446736
HNSC	MIR	192402	325	0.863564	-0.447009
CESC	L1MC	5656	1	0.572921	-0.447486
LUAD	MER113	4624	11	0.688299	-0.447996
LUAD	MSTD-int	786	2	0.589553	-0.448659
LUAD	L1MEg2	724	1	0.572048	-0.449779
KIRP	MER2B	1947	2	0.586933	-0.449994
MESO	AluSz6	53046	51	0.780163	-0.450012
GBM	L1MA1	4615	4	0.631423	-0.450203
LUSC	Charlie1b	4055	8	0.667139	-0.450281
PCPG	Charlie16a	3882	3	0.608392	-0.45073
KIRC	MSTA	19504	16	0.710085	-0.450779
LUAD	LTR105_Mam	818	1	0.570963	-0.450883
STAD	L1MA5	4402	11	0.686532	-0.450909
KIRP	L1PA14	3248	11	0.686804	-0.451013
THCA	Tigger7	2028	2	0.585689	-0.451365
HNSC	L1M4b	4243	8	0.666407	-0.451452
BRCA	LTR5A	387	2	0.589212	-0.451835
ACC	L1MD1	6270	11	0.685666	-0.451931
LIHC	MER2B	1947	1	0.569133	-0.452153
SKCM	MER102b	7115	14	0.704147	-0.453214
COAD	L1ME2	13113	27	0.745009	-0.453817
LUSC	Chap1a_Mam	1066	1	0.567896	-0.454183
GBM	MIR	192402	135	0.825463	-0.454532
KIRC	MER47A	3065	1	0.566908	-0.454641
BLCA	L1MEb	2425	5	0.648176	-0.454814
KIRC	L1MB5	9937	8	0.663735	-0.454885
LGG	AluYc	6436	2	0.581975	-0.454956
BLCA	L1M4c	6287	23	0.734442	-0.455967
LUAD	EuthAT-2	1171	2	0.581903	-0.456252
LGG	AluSg7	7582	3	0.60361	-0.456299
BLCA	L1MA10	4508	11	0.681933	-0.457279
LGG	L2d2	47245	27	0.743994	-0.457338
PCPG	MER65-int	1328	1	0.564715	-0.457757
PCPG	THE1D	13672	19	0.72339	-0.458114
LIHC	LTR7	2177	2	0.579213	-0.458262
LUAD	BLACKJACK	1840	5	0.645372	-0.459627
CHOL	LTR78	6035	2	0.57755	-0.459721
PRAD	SATR1	1276	2	0.578352	-0.459888
LGG	L1ME3B	7891	4	0.623728	-0.460336
PCPG	MER11B	1010	1	0.562687	-0.460495
LGG	L3	36917	23	0.732432	-0.460628
GBM	L1P2	1741	1	0.561784	-0.461052
ESCA	MER2B	1947	2	0.576465	-0.461132
CHOL	MamRep605	4915	1	0.560992	-0.461497
KIRP	MER57A1	1076	1	0.561644	-0.461546
CHOL	HERVH-int	5782	4	0.622604	-0.462132
COAD	L1ME3C	1294	1	0.56087	-0.462224
HNSC	THE1A-int	1333	3	0.599579	-0.462234
LGG	L1M3	9592	5	0.643089	-0.462415
SKCM	L1M3e	1500	3	0.599078	-0.462425
MESO	L1P3	3734	3	0.597903	-0.462758
HNSC	Charlie2b	3503	4	0.621575	-0.463096
BLCA	MER57-int	1239	3	0.598811	-0.463162
ESCA	L1MB5	9937	25	0.73503	-0.463527
COAD	AluSq	17656	29	0.744835	-0.463604
ESCA	MER57B2	1177	1	0.559682	-0.46367
SKCM	Charlie2a	2738	5	0.64221	-0.463977
THCA	MER4A1	2517	3	0.596786	-0.464097
STAD	MSTB-int	1068	2	0.573704	-0.465033
ACC	Charlie29a	1813	1	0.557859	-0.465311
BLCA	Charlie2a	2738	5	0.640943	-0.465894
ESCA	HSMAR2	1857	4	0.619524	-0.466479
ESCA	L1MEg1	1049	1	0.557021	-0.46686
HNSC	L1ME3C	1294	1	0.55664	-0.467024
BRCA	HUERS-P2-int	245	1	0.560689	-0.467542
BLCA	MLT1G	2599	5	0.63961	-0.467958
BLCA	Cheshire	914	1	0.554923	-0.469438
STAD	L1MA1	4615	14	0.694078	-0.469741
LUAD	L1ME4c	19719	60	0.78423	-0.469748
BRCA	L1P1	3348	33	0.752248	-0.470871
KIRC	L1MC2	6131	5	0.637398	-0.470878
SKCM	MLT1A1	7465	17	0.711144	-0.472314
KIRP	L1MD	7143	15	0.706637	-0.472946
BRCA	L1MC5	15242	94	0.807852	-0.473346
GBM	L1MDa	7853	6	0.653992	-0.473931
PCPG	L1PB4	7088	12	0.688325	-0.474257
CHOL	Tigger1	12871	9	0.669798	-0.475161
LUAD	L1M3de	617	1	0.550347	-0.475385
PRAD	MER39	2972	5	0.633656	-0.476413
BLCA	MER106A	1260	1	0.547362	-0.477089
KIRC	L1ME3	7164	5	0.632875	-0.477193
SKCM	LTR85a	3185	6	0.651604	-0.478041
MESO	AluSc	35544	33	0.747463	-0.478334
LIHC	L1MC1	12551	26	0.737577	-0.47909
STAD	Tigger19a	4044	5	0.631252	-0.479392
ACC	MamRep1879	2253	1	0.544403	-0.479573
CHOL	MSTA	19504	9	0.666462	-0.479976
KIRP	MSTD	8381	17	0.706523	-0.480032
ACC	Charlie17a	2227	1	0.543884	-0.480112
LUAD	Charlie1b	4055	9	0.665613	-0.480746
BLCA	MER47B	1193	1	0.543727	-0.480942
CESC	L1ME4b	31354	12	0.684519	-0.481604
ACC	L1ME3Cz	16891	26	0.736109	-0.481918
CHOL	MER5A1	18328	6	0.649222	-0.481982
CHOL	MSTB1	4770	1	0.540725	-0.483166
STAD	MER74B	1256	1	0.540654	-0.483989
KIRC	L1PA15-16	1587	1	0.540079	-0.484434
COAD	L1ME3G	36444	67	0.787682	-0.484479
HNSC	L1MEg	14004	28	0.738784	-0.485867
ESCA	X26_DNA	1245	1	0.537128	-0.487443
KIRC	MER65A	1532	0	0.548403	-0.487865
PCPG	MER53	6183	5	0.624466	-0.487996
BLCA	L1MEc	20431	69	0.789401	-0.488817
COAD	SATR2	1032	1	0.535978	-0.488945
CHOL	Charlie19a	2828	0	0.547293	-0.489395
PCPG	L1M3d	747	0	0.547407	-0.489711
KIRP	LTR80B	552	0	0.547192	-0.490294
SKCM	MER9a1	437	0	0.546806	-0.491156
PRAD	LTR104_Mam	3651	6	0.64318	-0.491492
PCPG	L1M7	4327	5	0.621341	-0.492129
BRCA	LTR7Y	467	1	0.534469	-0.492736
LIHC	L1PA5	11831	46	0.764585	-0.49299
BLCA	LTR36	480	0	0.545253	-0.493339
ESCA	L4_C_Mam	7415	15	0.694427	-0.493947
COAD	L1MEf	9786	20	0.716262	-0.493974
ESCA	L1MD	7143	15	0.694014	-0.49463
PRAD	MER6B	729	0	0.54405	-0.494673
HNSC	Charlie4z	11056	13	0.691153	-0.494695
BRCA	L1ME3D	4296	26	0.72985	-0.495152
MESO	MLT1B	15750	13	0.690855	-0.495681
PCPG	MER50B	780	0	0.543087	-0.496064
BLCA	L1MA6	4823	15	0.693362	-0.496282
LUAD	tRNA-Glu-GAA	617	0	0.542995	-0.496379
CESC	LTR12E	1549	0	0.542704	-0.496391
GBM	MER65-int	1328	0	0.5418	-0.497684
GBM	MSTB2	1717	0	0.541564	-0.497916
LGG	Charlie15b	2229	0	0.541221	-0.498348
LIHC	L1MC5a	21460	34	0.746408	-0.498403
LUAD	L1P4	5640	18	0.709811	-0.498512
ESCA	LTR86A1	600	0	0.540702	-0.499808
SKCM	AluYf1	3324	6	0.637454	-0.500119
BRCA	MER2	9415	50	0.769203	-0.500199
KIRC	LTR49	1432	0	0.539947	-0.500341
STAD	Charlie24	578	0	0.538523	-0.503065
GBM	MLT1A	12221	7	0.653174	-0.50393
ESCA	Charlie4z	11056	18	0.706237	-0.504189
ACC	MER72	791	0	0.536366	-0.505924
PRAD	LTR53-int	456	0	0.536623	-0.50618
ESCA	L1ME2z	7431	16	0.701537	-0.506631
GBM	L1ME2	13113	10	0.666515	-0.507492
KIRP	L1MD2	11510	31	0.741624	-0.508806
BRCA	LTR28	162	0	0.536517	-0.509043
ACC	L1ME3G	36444	57	0.774912	-0.509159
HNSC	MER2	9415	13	0.682473	-0.509349
ACC	X5a_DNA	1187	0	0.533769	-0.509402
BLCA	A-rich	51200	96	0.802762	-0.509639
LIHC	HUERS-P1-int	553	0	0.533498	-0.51051
KIRP	PABL_A-int	382	0	0.533176	-0.511553
BRCA	L1MB1	5621	42	0.758627	-0.511593
LUAD	HERVL74-int	365	0	0.533024	-0.51185
ACC	MLT2B5	1107	0	0.531771	-0.512346
LGG	Tigger20a	2127	0	0.531518	-0.512488
ACC	L1M3d	747	0	0.531735	-0.512731
LUSC	MLT1C2-int	402	0	0.53196	-0.513228
ACC	L1ME4a	22510	35	0.74812	-0.513598
LUSC	Eutr2B	592	0	0.531255	-0.513654
ESCA	MLT1B	15750	35	0.74737	-0.514786
MESO	Tigger5b	1825	0	0.529911	-0.514807
CHOL	LTR49-int	1921	0	0.529562	-0.515393
ACC	Chap1a_Mam	1066	0	0.529618	-0.515487
BRCA	LTR39	1321	6	0.627172	-0.516368
PCPG	LTR48	831	0	0.528996	-0.516597
LUAD	MER45R	396	0	0.529429	-0.516951
ACC	MSTA1	929	0	0.527638	-0.518452
ACC	CER	152	0	0.528906	-0.52083
KIRP	MLT1J1-int	511	0	0.526288	-0.521078
STAD	L1MCc	3716	7	0.6427	-0.521279
PCPG	MER5A	33845	39	0.752886	-0.521724
CESC	L2	59527	25	0.723399	-0.522721
MESO	Harlequin-int	617	0	0.524567	-0.523365
BLCA	MER91A	4574	7	0.640893	-0.523613
LUAD	L1ME3Cz	16891	58	0.774729	-0.523783
KIRC	SATR2	1032	0	0.522732	-0.525457
PRAD	MLT1F-int	555	0	0.522145	-0.526909
GBM	HERVL40-int	1545	0	0.52113	-0.527484
CHOL	L1MEg	14004	7	0.638662	-0.527509
PRAD	HERV16-int	3218	7	0.63805	-0.528388
LUAD	MER68-int	361	0	0.521328	-0.528889
HNSC	MADE1	7547	7	0.636749	-0.529212
ESCA	MER70A	576	0	0.520455	-0.529263
CESC	X6b_DNA	3926	0	0.518595	-0.530848
MESO	LOR1-int	1043	0	0.518912	-0.530855
PRAD	HERV9N-int	259	0	0.520076	-0.531645
ACC	LOR1a	878	0	0.518055	-0.532173
BLCA	MSTD	8381	19	0.703686	-0.532863
LIHC	MSTA	19504	30	0.734961	-0.533564
BLCA	Tigger12	578	0	0.517362	-0.533645
THCA	LTR16B	774	0	0.517011	-0.533765
LGG	MLT2F	1991	0	0.516497	-0.533905
CHOL	HSMAR2	1857	0	0.516203	-0.5344
ESCA	MLT1J1-int	511	0	0.516893	-0.534521
LGG	MLT1E3	1971	0	0.515879	-0.534774
STAD	L1M4	19150	45	0.75925	-0.53499
KIRC	L2	59527	53	0.765991	-0.535677
ACC	MER4CL34	837	0	0.515548	-0.535752
KIRP	L4_B_Mam	4592	8	0.651221	-0.535758
STAD	L1MA4A	6209	19	0.702349	-0.536019
LGG	MLT2A2	1982	0	0.514312	-0.536958
PCPG	SVA_F	445	0	0.515127	-0.537323
ESCA	HERVIP10B3-int	234	0	0.516324	-0.537416
LUSC	LTR19A	495	0	0.514024	-0.538617
CHOL	LTR88b	2711	0	0.512869	-0.538883
ESCA	L1MA7	8296	22	0.716031	-0.539171
LUSC	L1ME3F	4559	12	0.679196	-0.539185
ESCA	L2	59527	150	0.821763	-0.539436
CHOL	L1M8	2230	0	0.512357	-0.53967
ESCA	MLT1A	12221	26	0.723243	-0.54028
BRCA	MER57E3	285	0	0.513747	-0.540369
BLCA	HAL1b	5653	12	0.678427	-0.540452
PRAD	AluSq	17656	38	0.747874	-0.54141
KIRC	HERV17-int	805	0	0.511036	-0.542166
ESCA	L1MCc	3716	8	0.647076	-0.543043
HNSC	LTR105_Mam	818	0	0.510189	-0.543231
MESO	MER89	1491	0	0.508864	-0.544578
KIRP	MER110A	640	0	0.509233	-0.544868
PCPG	HSMAR1	644	0	0.508559	-0.54583
LGG	Zaphod	2029	0	0.506344	-0.547912
THCA	L1PA8	7634	22	0.71132	-0.549346
LUSC	AluSx3	80197	242	0.842034	-0.550323
THCA	MLT1A	12221	20	0.705967	-0.552084
PRAD	MLT1A-int	486	0	0.5042	-0.552299
LIHC	CER	152	0	0.50703	-0.55294
BRCA	L1MC	5656	31	0.735334	-0.553204
COAD	AluSg4	6918	9	0.656979	-0.553255
BLCA	L2	59527	165	0.824549	-0.553301
PRAD	SVA_E	507	0	0.503393	-0.553309
HNSC	AluSx	164668	318	0.852912	-0.55353
KIRC	MER2B	1947	0	0.501425	-0.554506
STAD	MER33	9496	15	0.686142	-0.554847
STAD	MLT1D	19568	42	0.749944	-0.555258
ESCA	HERV9N-int	259	0	0.503027	-0.555802
HNSC	L1M4	19150	37	0.745521	-0.556208
CESC	THE1C-int	1649	0	0.500224	-0.556408
ACC	MamGypLTR3	1001	0	0.499931	-0.556957
LUAD	L1PA10	8366	51	0.762243	-0.557253
ACC	SVA_F	445	0	0.500351	-0.557774
LGG	L1MEg	14004	9	0.654707	-0.558116
MESO	L1ME3C	1294	0	0.498299	-0.558937
BRCA	LTR26C	257	0	0.500352	-0.559474
LUSC	LTR90A	582	0	0.498298	-0.559888
LIHC	L1PREC2	8921	20	0.702144	-0.560171
PRAD	MLT1A	12221	25	0.719886	-0.560593
THCA	Tigger9b	800	0	0.496923	-0.561215
HNSC	AluSg4	6918	9	0.652023	-0.562301
KIRP	MLT1A-int	486	0	0.496594	-0.562559
SKCM	AluYi6	685	0	0.495774	-0.562948
STAD	MER9a3	595	0	0.49581	-0.563172
SKCM	MER34C2	590	0	0.495444	-0.563657
LGG	BLACKJACK	1840	0	0.494258	-0.564059
LUAD	LTR65	484	0	0.495452	-0.564064
BLCA	AluYi6	685	0	0.494796	-0.564234
CHOL	Arthur1B	2683	0	0.493639	-0.56472
THCA	L1MEb	2425	3	0.594225	-0.565314
ACC	HSMAR1	644	0	0.49399	-0.565454
BRCA	L1P3	3734	27	0.72267	-0.565549
CHOL	L1MEb	2425	0	0.492968	-0.565636
PCPG	L1P5	1257	0	0.493064	-0.565761
SKCM	Looper	555	0	0.493838	-0.565896
LUAD	HAL1b	5653	15	0.680087	-0.565921
BLCA	LTR86A1	600	0	0.493363	-0.566359
MESO	LTR49	1432	0	0.491981	-0.567108
BLCA	Looper	555	0	0.492864	-0.567172
LIHC	L2	59527	98	0.797414	-0.567285
LGG	MER4B	1978	0	0.491727	-0.567288
LUAD	L1M3e	1500	4	0.608659	-0.567396
STAD	L1PA17	5098	13	0.678171	-0.567494
BLCA	Tigger10	2025	3	0.592281	-0.568956
LUSC	AluSx1	97816	308	0.850537	-0.569245
LIHC	HAL1ME	9964	13	0.676932	-0.569434
ACC	Tigger9a	1130	0	0.489795	-0.570075
PRAD	L1MC5a	21460	50	0.759295	-0.5702
PRAD	L1MA7	8296	21	0.707923	-0.571267
HNSC	L1PA12	1739	3	0.590962	-0.571629
HNSC	MER58C	3586	3	0.590437	-0.571684
BRCA	L1PA17	5098	41	0.747752	-0.571765
LGG	MLT1A1	7465	3	0.589985	-0.572529
KIRP	hAT-5_Mam	664	0	0.487956	-0.573158
KIRC	SATR1	1276	0	0.486823	-0.573812
ESCA	MLT1A-int	486	0	0.487726	-0.574147
CESC	MamRTE1	3432	0	0.485748	-0.574745
KIRP	L1PBa	2525	10	0.660944	-0.574811
ACC	HERVK22-int	448	0	0.48698	-0.575369
THCA	LTR12B	386	0	0.48657	-0.576325
MESO	L1PA17	5098	5	0.618542	-0.576476
COAD	Charlie21a	869	0	0.483649	-0.578153
STAD	X1_DNA	826	0	0.483575	-0.578306
PCPG	Cheshire	914	0	0.483264	-0.57858
LGG	L1ME3G	36444	23	0.708736	-0.57864
LIHC	MER92-int	797	0	0.483287	-0.578755
GBM	L1PB2	4051	3	0.58616	-0.579368
LUSC	MER83	545	0	0.483183	-0.579597
STAD	X9b_DNA	785	0	0.482513	-0.579709
PRAD	AluYh9	831	0	0.482394	-0.579753
PCPG	LTR56	1077	0	0.481685	-0.580308
COAD	HUERS-P1-int	553	0	0.482025	-0.581051
HNSC	MER47C	1221	0	0.480817	-0.581198
PCPG	L1P2	1741	3	0.58543	-0.581296
THCA	L1ME3Cz	16891	32	0.731372	-0.581553
PCPG	MER4E1	864	0	0.480439	-0.582148
THCA	HERVL18-int	537	0	0.481188	-0.582153
GBM	THE1C	9083	5	0.615368	-0.582274
HNSC	Charlie21a	869	0	0.480003	-0.582646
CESC	Charlie2b	3503	0	0.479304	-0.582651
COAD	Charlie1b	4055	4	0.599093	-0.583028
THCA	MER44D	844	0	0.479697	-0.58306
ESCA	hAT-5_Mam	664	0	0.47925	-0.584025
LUSC	BLACKJACK	1840	4	0.598824	-0.584539
ESCA	L1PA11	4286	16	0.684172	-0.585577
LIHC	MST-int	835	0	0.477627	-0.585608
ESCA	LTR5A	387	0	0.478876	-0.585971
KIRP	SATR1	1276	2	0.569628	-0.586058
CESC	L1MEi	7864	2	0.569112	-0.58621
PCPG	MER106A	1260	0	0.47661	-0.586263
PCPG	LTR82A	975	0	0.476763	-0.586413
PRAD	AluY	96447	241	0.838454	-0.586424
LGG	MER21A	2079	0	0.476139	-0.586551
MESO	SATR2	1032	0	0.476269	-0.586997
LUAD	Eutr2B	592	0	0.476924	-0.587079
MESO	L1MB1	5621	5	0.612744	-0.587107
CESC	L1MD1	6270	2	0.568551	-0.587273
HNSC	L1M2c	604	0	0.476604	-0.587473
COAD	ERV3-16A3_I-int	6202	13	0.667501	-0.587525
ESCA	Charlie5	2959	4	0.596285	-0.587972
STAD	Kanga11a	769	0	0.47565	-0.588089
LUSC	MamTip1b	646	0	0.475117	-0.589052
LGG	L2a	140810	101	0.794748	-0.589171
KIRC	L1MB8	17526	16	0.681658	-0.589551
HNSC	LTR7B	821	0	0.473577	-0.590445
GBM	MLT1D	19568	13	0.66589	-0.590461
PCPG	MARNA	4726	4	0.594253	-0.5909
LIHC	Charlie20a	1052	0	0.472728	-0.591059
LIHC	MLT2B2	2449	2	0.566321	-0.591086
LUAD	L1MEf	9786	38	0.738852	-0.591168
CESC	L1MB5	9937	3	0.578867	-0.591381
LUSC	L1MC4a	8555	26	0.715969	-0.59139
GBM	L1ME1	31057	28	0.720435	-0.591508
STAD	MLT1A0	19284	38	0.738249	-0.591898
PCPG	MLT1D	19568	28	0.719248	-0.592015
CESC	L1MEj	3043	0	0.470572	-0.592979
STAD	HERVK14-int	568	0	0.471935	-0.593151
CESC	L1MCb	2550	0	0.469815	-0.59394
BRCA	EUTREP7	306	0	0.472423	-0.594724
PCPG	MLT1H1	4764	5	0.607935	-0.595331
LIHC	MER70B	1036	0	0.468892	-0.595497
CESC	MER2	9415	2	0.563712	-0.595521
MESO	L1HS	1532	3	0.57696	-0.595657
MESO	Kanga2_a	1614	0	0.467562	-0.596555
PRAD	L1M4c	6287	19	0.693023	-0.596722
COAD	L1MA5A	3343	5	0.607223	-0.596892
COAD	L1ME2z	7431	11	0.662663	-0.596898
LUSC	LTR53	519	0	0.468854	-0.596948
PCPG	MER6A	987	0	0.467079	-0.597631
STAD	LTR84a	755	0	0.466758	-0.598429
PRAD	L1MEi	7864	17	0.689301	-0.598786
COAD	HAL1	22966	44	0.747042	-0.598812
SKCM	LTR10C	516	0	0.466981	-0.599115
CHOL	MER58A	15593	5	0.605679	-0.599363
COAD	L1PA10	8366	26	0.712509	-0.599553
CESC	L1PA10	8366	5	0.60586	-0.599755
HNSC	FAM	3746	3	0.572962	-0.599969
CHOL	L1MB5	9937	4	0.588358	-0.600371
KIRC	MSTB2	1717	0	0.463405	-0.60111
COAD	MER91A	4574	4	0.587318	-0.601419
ESCA	L1MDa	7853	22	0.704757	-0.601487
MESO	Tigger1	12871	17	0.688403	-0.601495
STAD	L1PA11	4286	14	0.674552	-0.601629
LGG	L1PB3	3649	2	0.560114	-0.601668
STAD	LTR88a	2581	3	0.572029	-0.601769
ACC	MER106A	1260	0	0.462975	-0.601806
PCPG	MLT1A0-int	769	0	0.462952	-0.602661
GBM	LTR33B	2090	0	0.461731	-0.602793
MESO	L1PB4	7088	7	0.63364	-0.604342
PCPG	AluYg6	1267	0	0.460565	-0.604395
COAD	MER104	3794	3	0.569722	-0.604658
COAD	L1M3d	747	0	0.460791	-0.605038
LUAD	LTR19A	495	0	0.461416	-0.605421
LIHC	L1P5	1257	0	0.459358	-0.605671
BLCA	MLT1F-int	555	0	0.460852	-0.605692
CESC	Charlie1b	4055	0	0.458481	-0.606064
BRCA	THE1-int	625	4	0.588026	-0.606814
STAD	LTR37-int	1707	2	0.557021	-0.607134
ACC	L1MA5	4402	7	0.632344	-0.607147
LUAD	Ricksha_c	2336	4	0.583686	-0.607442
LUSC	MER104	3794	6	0.616751	-0.608073
MESO	MSTA	19504	17	0.68503	-0.608307
PRAD	Tigger2	2694	6	0.616874	-0.608599
HNSC	L1M3d	747	0	0.457316	-0.608718
LUSC	L1PB	1618	4	0.583366	-0.608938
SKCM	MER110A	640	0	0.457259	-0.609113
HNSC	MER21A	2079	2	0.555494	-0.609348
ACC	MLT1H2	4308	4	0.58169	-0.60942
PCPG	HUERS-P3-int	609	0	0.456982	-0.609615
HNSC	Chap1a_Mam	1066	0	0.455551	-0.609848
LUSC	Tigger14a	2747	4	0.581618	-0.60995
ACC	L1MCb	2550	3	0.566358	-0.609971
THCA	MER11A	555	0	0.456779	-0.610064
HNSC	AluY	96447	184	0.823269	-0.61021
COAD	L1MD2	11510	22	0.700539	-0.610322
SKCM	HERV9N-int	259	0	0.459697	-0.610349
PCPG	THE1-int	625	0	0.456085	-0.610477
LUAD	L1MEb	2425	6	0.615773	-0.610652
PCPG	MER20B	4642	4	0.580547	-0.610854
BRCA	L1M3c	851	4	0.583718	-0.611215
ESCA	L1PB3	3649	11	0.655852	-0.611868
COAD	L1PB4	7088	14	0.668695	-0.611966
KIRC	THE1C	9083	6	0.614406	-0.612015
BLCA	L1M4a1	2926	7	0.63012	-0.612064
COAD	MLT1H-int	825	0	0.45359	-0.612319
BRCA	MER47A	3065	14	0.669129	-0.612664
GBM	Zaphod	2029	0	0.452014	-0.612799
KIRP	MER21B	2789	5	0.596876	-0.613268
PCPG	EUTREP2	1279	0	0.451889	-0.613271
LUAD	MER5C	1476	2	0.55329	-0.613306
PCPG	L1M3c	851	0	0.452329	-0.613544
STAD	X7B_LINE	969	0	0.451938	-0.613618
ESCA	L1PB	1618	3	0.563808	-0.614248
LUAD	HAL1	22966	84	0.784065	-0.614382
KIRP	MER9a3	595	0	0.451657	-0.615053
ESCA	Tigger14a	2747	3	0.562052	-0.615356
HNSC	Charlie7a	2792	2	0.551165	-0.615778
THCA	L1M2c	604	0	0.450276	-0.616401
ACC	Charlie1	2600	2	0.550546	-0.616861
COAD	CER	152	0	0.457647	-0.617153
BLCA	Tigger17a	2668	5	0.593605	-0.617901
COAD	L1ME4b	31354	54	0.757303	-0.618675
COAD	L1M7	4327	6	0.610367	-0.618798
LUSC	MER53	6183	11	0.65058	-0.620196
COAD	SVA_A	1618	2	0.547699	-0.621871
KIRC	THE1D-int	2522	2	0.547405	-0.621894
MESO	L1ME3B	7891	6	0.607939	-0.622391
SKCM	MER1A	3169	7	0.622871	-0.625809
THCA	BLACKJACK	1840	2	0.544784	-0.625897
BRCA	MER9a3	595	2	0.546072	-0.627578
SKCM	L1MC4a	8555	23	0.702956	-0.628434
PRAD	AluSx1	97816	242	0.834732	-0.628938
KIRP	MSTB2	1717	2	0.542308	-0.629512
CHOL	L1PA17	5098	2	0.541604	-0.629946
LUSC	LTR39	1321	2	0.541896	-0.630661
BLCA	L1MC4a	8555	23	0.701566	-0.631596
LUSC	LOR1-int	1043	2	0.541519	-0.631911
BLCA	THE1D	13672	34	0.726952	-0.632329
BRCA	L1MB8	17526	126	0.802331	-0.632411
PRAD	MLT1E2	3856	7	0.618532	-0.633046
MESO	THE1A	4118	2	0.537555	-0.635114
HNSC	Tigger4b	2517	2	0.536856	-0.636328
LIHC	L1MB5	9937	15	0.6696	-0.636372
STAD	L1P3	3734	8	0.632022	-0.636604
CHOL	L1MB1	5621	2	0.53652	-0.636719
HNSC	L1M6	10801	18	0.68271	-0.637602
COAD	L1PA7	13343	58	0.757503	-0.638398
LUSC	MST-int	835	1	0.533863	-0.63902
KIRP	MER90	1194	1	0.533065	-0.639953
STAD	MER8	2372	2	0.533963	-0.640076
GBM	L1MA8	11255	8	0.629879	-0.640603
LUSC	L1MC1	12551	48	0.748283	-0.640722
LUAD	L1M2c	604	1	0.533157	-0.641125
GBM	L1M2	9492	7	0.612918	-0.641973
BLCA	THE1B	23269	62	0.761785	-0.642357
CHOL	MLT1H1	4764	1	0.530974	-0.643208
CESC	L1ME1	31057	15	0.66733	-0.64377
THCA	L1PB	1618	2	0.530778	-0.644842
PRAD	MSTB-int	1068	2	0.530541	-0.64638
SKCM	MER63C	976	1	0.52944	-0.647075
MESO	L1PA12	1739	1	0.529073	-0.647144
BLCA	AluYg6	1267	1	0.528912	-0.647626
LUSC	HSMAR1	644	1	0.52939	-0.648109
BLCA	L1ME4a	22510	61	0.761733	-0.649576
CHOL	LTR78B	4791	1	0.52748	-0.649648
STAD	L1P4a	659	1	0.528324	-0.650086
SKCM	L1PB3	3649	12	0.64964	-0.650695
COAD	MER20	17847	24	0.703009	-0.6508
ACC	MLT1A0	19284	26	0.706046	-0.65082
BRCA	X2b_DNA	641	1	0.526772	-0.652956
CESC	MER102b	7115	1	0.525604	-0.653071
MESO	L1ME2	13113	13	0.661526	-0.65376
SKCM	L1MEg	14004	41	0.736568	-0.654012
LUAD	L1MA3	7353	43	0.740225	-0.65474
PRAD	MLT1A0	19284	41	0.735471	-0.656599
LUAD	L1PA16	13739	71	0.767442	-0.657025
ESCA	MER90	1194	1	0.523553	-0.65753
KIRP	THE1C	9083	19	0.685056	-0.657558
COAD	MER5B	28430	37	0.728203	-0.657915
LUAD	L1PREC2	8921	43	0.738483	-0.658895
BLCA	THE1-int	625	1	0.523497	-0.659141
PCPG	MER61-int	917	1	0.521182	-0.662396
GBM	Tigger2	2694	1	0.520018	-0.663175
MESO	MSTC	2967	1	0.519582	-0.663755
PRAD	AluSc	35544	80	0.774387	-0.665546
BLCA	EUTREP2	1279	1	0.518939	-0.665602
HNSC	L1MA6	4823	9	0.630614	-0.667175
BRCA	MER97a	493	1	0.519173	-0.667772
PCPG	MER103C	13533	14	0.666468	-0.66814
PRAD	7SLRNA	1498	1	0.51604	-0.670393
MESO	Tigger17a	2668	1	0.515623	-0.670668
ESCA	L1P3	3734	9	0.628428	-0.671534
LGG	THE1A	4118	1	0.514707	-0.672096
LIHC	AluSz6	53046	82	0.775497	-0.672735
ESCA	L1M6	10801	25	0.703394	-0.672751
LUSC	L1MC5	15242	42	0.736461	-0.672826
PRAD	MER45C	1275	1	0.51448	-0.673327
BLCA	Charlie29b	1241	1	0.514205	-0.673822
THCA	L1ME3E	5734	9	0.62532	-0.676097
LIHC	THE1B	23269	36	0.72568	-0.676638
STAD	L1MC	5656	9	0.624897	-0.6767
LUSC	L1PREC2	8921	38	0.728927	-0.677188
COAD	L1MD	7143	10	0.638445	-0.678913
LUAD	L1M3d	747	1	0.511638	-0.679395
LIHC	Tigger4	1426	1	0.509547	-0.68144
KIRP	MLT1A1	7465	14	0.659644	-0.684057
ESCA	L1PA13	9088	34	0.718464	-0.687928
STAD	AluJr	106619	229	0.826805	-0.688169
THCA	L1MB1	5621	11	0.646809	-0.688297
STAD	L1PB4	7088	17	0.669884	-0.688308
HNSC	L1ME4c	19719	30	0.711695	-0.688543
ESCA	L1M5	95314	235	0.828405	-0.689369
HNSC	L1PA17	5098	10	0.633339	-0.689687
COAD	L1PA11	4286	11	0.646356	-0.689991
GBM	Tigger2a	3918	1	0.503379	-0.690369
GBM	LTR8	3201	1	0.502822	-0.69138
THCA	AluSp	64967	125	0.795983	-0.691516
ESCA	MER121	1400	1	0.502692	-0.69228
COAD	MLT1C	7378	10	0.630871	-0.693496
MESO	L1PREC2	8921	11	0.644152	-0.694805
BRCA	MLT2B3	4878	30	0.709593	-0.696077
PRAD	PRIMA41-int	799	1	0.500905	-0.696533
COAD	HERVK9-int	647	1	0.501069	-0.697163
LGG	L2c	163429	107	0.785481	-0.698086
SKCM	L1M3b	825	1	0.499548	-0.698465
ESCA	MamGypLTR1d	1212	1	0.496879	-0.701319
ESCA	MER5C	1476	1	0.496181	-0.701887
LUSC	LTR82A	975	1	0.496441	-0.702521
KIRC	MamRTE1	3432	1	0.494905	-0.702882
LUAD	L1MCa	7105	28	0.703458	-0.70312
LIHC	LTR37A	2041	1	0.494757	-0.703453
LUSC	MER51-int	669	1	0.496484	-0.703857
LUSC	MLT1C	7378	18	0.674094	-0.704551
GBM	LTR12C	2129	1	0.493483	-0.705527
LUAD	LTR48	831	1	0.494459	-0.705907
LUSC	MER47B	1193	1	0.493084	-0.70674
PRAD	Tigger4a	3962	5	0.593025	-0.707845
CHOL	L1PBa	2525	1	0.491798	-0.707873
MESO	L1PA15-16	1587	1	0.492042	-0.707878
SKCM	MER115	2963	5	0.592327	-0.709824
CESC	MamTip2b	7753	1	0.489431	-0.710404
KIRP	U6	1799	1	0.48933	-0.71098
COAD	MER34	1712	1	0.48875	-0.711915
ACC	MER3	12315	12	0.647989	-0.712332
BLCA	L1MB5	9937	26	0.696439	-0.713116
SKCM	Tigger19a	4044	6	0.602642	-0.714153
COAD	L2a	140810	271	0.831816	-0.714169
LUSC	Charlie1	2600	5	0.590308	-0.714558
PRAD	L1P4a	659	1	0.488546	-0.715203
BLCA	MLT1D	19568	51	0.740701	-0.715237
BLCA	L1PB1	11528	55	0.747398	-0.715581
COAD	L1M4a1	2926	4	0.577529	-0.715803
COAD	MER30	4329	4	0.577043	-0.716352
ACC	Ricksha_c	2336	1	0.484898	-0.716353
LIHC	MER57-int	1239	1	0.485817	-0.716497
CHOL	MER112	6620	1	0.484241	-0.716841
THCA	L1M6	10801	19	0.679039	-0.717281
PRAD	FLAM_A	15514	24	0.692169	-0.717546
LUSC	HERV35I-int	721	1	0.486311	-0.717683
STAD	MER2	9415	15	0.656026	-0.717722
COAD	L1MDa	7853	15	0.656028	-0.718394
PRAD	LTR1A2	976	1	0.484659	-0.718605
THCA	MER2B	1947	1	0.482267	-0.719785
CHOL	L1PA15	8627	6	0.600406	-0.720028
ACC	AluYa5	4424	4	0.574807	-0.721235
SKCM	L1MEi	7864	19	0.677494	-0.72151
LUSC	L1M2a	707	1	0.482764	-0.722291
ACC	MSTB	9738	12	0.641913	-0.726487
LUSC	Charlie7a	2792	4	0.572478	-0.726532
LGG	L1M4c	6287	4	0.572366	-0.72678
KIRP	Tigger4a	3962	5	0.58409	-0.727005
BLCA	L1MD1	6270	19	0.675327	-0.727597
COAD	A-rich	51200	61	0.751932	-0.727742
LUSC	LTR16	3481	7	0.608871	-0.728577
PRAD	AluSx	164668	407	0.848841	-0.729207
ESCA	L1ME3Cz	16891	40	0.723924	-0.729796
LUSC	L1MA2	7673	38	0.721413	-0.730501
HNSC	MER20B	4642	5	0.582208	-0.730659
LUAD	AluYk4	3323	7	0.607273	-0.732255
LUSC	L1MCb	2550	7	0.607165	-0.733265
HNSC	L1MD1	6270	12	0.638865	-0.733333
PRAD	LTR33A	3869	6	0.593692	-0.733574
LIHC	L1MEd	22404	38	0.719772	-0.733712
MESO	L1MC2	6131	5	0.580707	-0.733759
CHOL	L1M4c	6287	3	0.558378	-0.733805
LGG	L1MC5a	21460	12	0.638894	-0.733992
PCPG	MER21C	5726	7	0.606146	-0.734268
PRAD	Charlie2b	3503	5	0.580319	-0.734633
SKCM	MER2	9415	19	0.671151	-0.736191
BRCA	L1M4	19150	130	0.795116	-0.736375
GBM	Tigger1	12871	12	0.637329	-0.7371
MESO	L1PA15	8627	12	0.636659	-0.738162
COAD	L1MA5	4402	8	0.616575	-0.738946
KIRC	L1MD	7143	4	0.56573	-0.739504
LUAD	L1MDa	7853	30	0.706029	-0.740823
LUAD	L1MA10	4508	13	0.647836	-0.741068
MESO	L1ME3	7164	5	0.576599	-0.741167
ACC	L1MA10	4508	5	0.576662	-0.741195
CHOL	L1PB4	7088	3	0.554783	-0.741567
LGG	L1PA8	7634	6	0.588883	-0.743294
CESC	L1M6	10801	3	0.553989	-0.743372
ESCA	LTR16A	4259	7	0.601497	-0.744157
LUAD	SATR1	1276	3	0.554293	-0.744189
LIHC	L1MA7	8296	13	0.645219	-0.746631
PRAD	L1MB8	17526	45	0.730857	-0.747068
COAD	FLAM_C	30522	39	0.721959	-0.747395
BLCA	L1M3	9592	23	0.687469	-0.748629
LUAD	MLT1E3	1971	4	0.56115	-0.749331
KIRP	L1MA4	11260	32	0.705252	-0.749354
LUSC	THE1A	4118	9	0.623796	-0.74965
HNSC	L1MA5	4402	8	0.611919	-0.74967
HNSC	L1P3	3734	6	0.584301	-0.751135
COAD	L1ME3A	16441	30	0.701907	-0.751586
ESCA	L1MA10	4508	9	0.622506	-0.752825
BRCA	MSTD	8381	45	0.728405	-0.754707
THCA	L1MEg	14004	28	0.697886	-0.756011
KIRP	L1MC5a	21460	49	0.733049	-0.757268
PRAD	MLT1F	4682	8	0.607585	-0.758464
CHOL	L2	59527	30	0.70108	-0.759267
BRCA	MLT1E3	1971	9	0.619928	-0.761462
LIHC	LTR16	3481	3	0.544567	-0.761913
BRCA	L1MD1	6270	47	0.729297	-0.762347
COAD	X6b_DNA	3926	3	0.542008	-0.766436
SKCM	Zaphod	2029	3	0.542089	-0.767399
ACC	L1MD	7143	8	0.60253	-0.767662
MESO	L1MB8	17526	17	0.657598	-0.768296
STAD	L1M3	9592	18	0.666269	-0.772912
BLCA	L1MEd	22404	65	0.750916	-0.773788
BLCA	L1ME3Cz	16891	44	0.725149	-0.774772
COAD	L1MA8	11255	21	0.675909	-0.775699
ESCA	MER58B	5722	9	0.611587	-0.776663
PCPG	MER41A	2600	2	0.53067	-0.778012
ACC	MER2	9415	10	0.623135	-0.778676
LUSC	L2a	140810	448	0.850069	-0.778679
COAD	MER45A	4035	3	0.534371	-0.779485
PCPG	L1PA12	1739	2	0.530282	-0.779512
THCA	MER104	3794	3	0.534234	-0.779763
COAD	MSTB	9738	14	0.642035	-0.779878
LIHC	A-rich	51200	54	0.737915	-0.779956
LUSC	L1MD1	6270	21	0.673777	-0.781893
PRAD	L1MA1	4615	14	0.641818	-0.781996
CHOL	MSTB	9738	3	0.532613	-0.782674
CHOL	L1ME4b	31354	14	0.641984	-0.782745
LIHC	MER4A1	2517	2	0.527998	-0.784144
LUAD	L1PB4	7088	27	0.693216	-0.786429
COAD	L2	59527	106	0.778705	-0.7873
STAD	Ricksha_c	2336	2	0.526387	-0.787778
SKCM	MER68	1524	2	0.5266	-0.788025
COAD	HAL1M8	2107	2	0.526302	-0.788187
LIHC	L1PA15	8627	21	0.670959	-0.788812
BLCA	MER2B	1947	2	0.526008	-0.788864
MESO	L1PB1	11528	18	0.660502	-0.788873
SKCM	L1PB4	7088	21	0.669992	-0.79046
THCA	Tigger1	12871	34	0.706504	-0.791006
MESO	MamRep434	4926	2	0.524517	-0.791466
SKCM	MER52D	954	2	0.525611	-0.791597
LGG	L1MB8	17526	11	0.629548	-0.792027
BRCA	MST-int	835	3	0.529094	-0.793398
COAD	MADE2	3443	2	0.522887	-0.79503
SKCM	AluSg7	7582	15	0.646503	-0.796971
LUAD	L1M6	10801	34	0.703835	-0.797187
THCA	MER41-int	1462	2	0.522203	-0.797948
ACC	AluSq2	57767	87	0.766033	-0.800729
KIRP	Tigger1	12871	43	0.720489	-0.80175
GBM	AluYc	6436	2	0.51951	-0.802174
KIRP	HAL1ME	9964	19	0.664814	-0.802282
LUSC	L1P3	3734	11	0.624172	-0.805227
ESCA	L1MEc	20431	59	0.741016	-0.805862
ACC	THE1C	9083	11	0.623169	-0.805995
PRAD	L1P4	5640	11	0.623144	-0.806457
CHOL	L1MA1	4615	2	0.517319	-0.807284
COAD	AluSp	64967	115	0.781186	-0.807948
PCPG	L1MB2	9086	12	0.63337	-0.808827
KIRC	L1ME3D	4296	2	0.515069	-0.81138
CHOL	HAL1	22966	11	0.619287	-0.816253
PRAD	AluSz6	53046	119	0.782771	-0.816781
LGG	Tigger3a	6662	2	0.511664	-0.817888
CESC	L1PB4	7088	2	0.511675	-0.818416
KIRP	THE1B-int	4137	16	0.649044	-0.820029
SKCM	HERVK9-int	647	2	0.513023	-0.820585
LUAD	L1M4	19150	67	0.746601	-0.822075
BLCA	SATR1	1276	2	0.51041	-0.82232
MESO	L1MEg	14004	13	0.638112	-0.823893
BLCA	L1PA7	13343	86	0.76148	-0.824053
COAD	L1MB8	17526	33	0.699278	-0.826571
KIRP	LTR37-int	1707	2	0.507419	-0.826968
GBM	L1PA8A	2643	2	0.507167	-0.827149
ACC	L1MA7	8296	12	0.624607	-0.829863
CHOL	L1ME3	7164	2	0.504866	-0.830413
SKCM	LTR12D	1101	2	0.505962	-0.831149
LGG	AluSx3	80197	50	0.727083	-0.833557
LGG	AluSg4	6918	2	0.50275	-0.833724
CHOL	L1PA11	4286	2	0.502851	-0.834322
LUAD	L1M3f	829	2	0.504837	-0.834594
SKCM	L1MDa	7853	23	0.672305	-0.835183
MESO	AluSq10	4734	2	0.501681	-0.835426
HNSC	L1M4a2	2018	2	0.498902	-0.841003
COAD	HSMAR2	1857	2	0.497349	-0.843649
KIRP	MSTA	19504	43	0.717122	-0.844014
STAD	Zaphod	2029	2	0.496769	-0.844169
LUSC	SATR2	1032	2	0.496854	-0.846667
BLCA	Arthur1	1626	2	0.494714	-0.847827
LIHC	L1PA12	1739	2	0.493964	-0.848911
CHOL	FAM	3746	0	0.449049	-0.851906
HNSC	MER54A	787	0	0.449267	-0.852449
ACC	MLT1A1	7465	8	0.600086	-0.852552
COAD	L1ME3E	5734	8	0.600058	-0.852863
COAD	LOR1a	878	0	0.448958	-0.853002
LIHC	LTR56	1077	0	0.448747	-0.853229
BRCA	MLT1A1	7465	39	0.709674	-0.853582
CHOL	L1ME2	13113	6	0.579092	-0.853852
LGG	HAL1M8	2107	0	0.447756	-0.855138
THCA	L1ME3D	4296	6	0.578038	-0.855931
LIHC	MER4E1	864	0	0.447571	-0.85631
ESCA	Tigger2a	3918	6	0.577768	-0.856631
PRAD	X1_DNA	826	0	0.447286	-0.857004
LUSC	LTR86A1	600	0	0.4474	-0.857343
KIRC	MSTB-int	1068	0	0.446773	-0.857996
KIRC	L1MEf	9786	8	0.598215	-0.858148
LUSC	Looper	555	0	0.446935	-0.858627
CESC	L1MC1	12551	5	0.566453	-0.860714
SKCM	L1MA8	11255	32	0.692731	-0.86219
KIRP	L1MCc	3716	7	0.585434	-0.863915
LUSC	LTR80B	552	0	0.444665	-0.863977
LIHC	LTR82A	975	0	0.444154	-0.864094
SKCM	HERVK11-int	267	0	0.445362	-0.865053
MESO	SATR1	1276	0	0.443562	-0.865206
CHOL	L1PA10	8366	6	0.574599	-0.865381
CHOL	MER104	3794	0	0.443149	-0.86558
LUSC	LTR16A1	2866	5	0.563915	-0.866626
PCPG	L1MEg1	1049	0	0.442629	-0.86752
ACC	THE1-int	625	0	0.443013	-0.867598
GBM	BLACKJACK	1840	0	0.441218	-0.870294
PCPG	MER102b	7115	6	0.570855	-0.872206
PRAD	AluSq10	4734	7	0.581554	-0.872284
BRCA	MSTB2	1717	7	0.582988	-0.872576
MESO	L1ME3Cz	16891	14	0.62943	-0.872625
ESCA	EUTREP16	804	0	0.440466	-0.872859
COAD	Charlie7	3796	4	0.551798	-0.873567
PCPG	L1MA1	4615	8	0.592154	-0.873796
PRAD	Kanga11a	769	0	0.439947	-0.874137
BRCA	L1PB4	7088	52	0.72486	-0.874366
GBM	MER4B	1978	0	0.438962	-0.875347
ESCA	MER85	930	0	0.439122	-0.875652
MESO	LTR12D	1101	0	0.438932	-0.875984
PCPG	L1ME2z	7431	8	0.590043	-0.877606
KIRC	L1MA7	8296	6	0.568375	-0.878084
SKCM	hAT-5_Mam	664	0	0.438153	-0.878536
ESCA	L1MA9	16022	44	0.712474	-0.879615
CESC	L1MA9	16022	6	0.567257	-0.881845
HNSC	Tigger2a	3918	4	0.548178	-0.882896
SKCM	MER53	6183	9	0.59875	-0.882914
KIRC	L1MA8	11255	9	0.598851	-0.883492
BRCA	MER89-int	1153	5	0.558462	-0.883664
KIRP	L1ME4b	31354	70	0.743603	-0.885347
LGG	MER57A-int	1931	0	0.434362	-0.885675
CHOL	L1ME4c	19719	7	0.575387	-0.885931
LGG	LTR49-int	1921	0	0.434168	-0.886107
THCA	L1PA15	8627	25	0.672023	-0.886363
PCPG	L1M3b	825	0	0.434299	-0.886784
GBM	L1MD3	8255	4	0.546487	-0.887126
KIRP	Kanga11a	769	0	0.433319	-0.889036
BRCA	MARE8	377	0	0.434309	-0.889079
ESCA	X1_DNA	826	0	0.432692	-0.890258
CHOL	MLT1D	19568	8	0.584414	-0.890853
ACC	MER57B2	1177	0	0.432	-0.891199
COAD	MER33	9496	11	0.616209	-0.89178
BRCA	Charlie30a	290	0	0.433452	-0.89237
ESCA	X9b_DNA	785	0	0.431734	-0.892474
ACC	L1PA2	7868	28	0.68005	-0.892669
COAD	MST-int	835	0	0.431584	-0.89271
LUSC	MER58C	3586	5	0.551852	-0.892729
STAD	THE1C-int	1649	4	0.544971	-0.893115
MESO	MER4B-int	1331	0	0.430866	-0.8936
ACC	L1MEg1	1049	0	0.42996	-0.895822
CHOL	AluSq2	57767	28	0.679991	-0.896378
STAD	L1MEg2	724	0	0.42985	-0.896797
CESC	MER4-int	2340	0	0.428744	-0.89794
BLCA	Charlie1	2600	4	0.542239	-0.89798
LIHC	MER63C	976	0	0.428704	-0.898653
LGG	AluSq10	4734	1	0.48036	-0.898769
ESCA	L1MA5	4402	11	0.614122	-0.899012
HNSC	MST-int	835	0	0.42833	-0.899765
KIRC	MER61-int	917	0	0.427956	-0.900542
MESO	L1MA9	16022	16	0.639788	-0.900992
COAD	HSMAR1	644	0	0.428042	-0.901063
ACC	MSTA-int	3074	5	0.547752	-0.901368
PRAD	AluSq2	57767	133	0.78119	-0.901906
KIRP	MLT1A1-int	490	0	0.427616	-0.902865
SKCM	AluYh9	831	0	0.426663	-0.903279
ESCA	X7A_LINE	878	0	0.426554	-0.903394
KIRC	L1MCb	2550	1	0.478612	-0.903465
PCPG	MLT2A2	1982	1	0.478553	-0.903703
LUAD	MST-int	835	1	0.479191	-0.903848
LUAD	MamTip1b	646	0	0.426523	-0.904224
LUSC	MADE2	3443	4	0.53903	-0.904436
BRCA	MER135	1854	5	0.546776	-0.904482
KIRC	L1MC5a	21460	16	0.638355	-0.904863
PRAD	Eutr15	781	0	0.425904	-0.905055
ESCA	THE1D	13672	29	0.682537	-0.90606
PCPG	L1MC4a	8555	11	0.61067	-0.907093
HNSC	HSMAR1	644	0	0.424811	-0.907953
COAD	hAT-1_Mam	1798	1	0.476862	-0.90798
THCA	L1MD	7143	10	0.598626	-0.908299
THCA	CER	152	0	0.428795	-0.908516
KIRP	L1PA2	7868	45	0.711207	-0.908564
KIRC	Tigger10	2025	0	0.423339	-0.909053
THCA	L1PA17	5098	10	0.59832	-0.909918
CHOL	AluJb	137034	70	0.741625	-0.910233
BLCA	EuthAT-2	1171	1	0.476146	-0.910519
LUSC	L2b	144064	398	0.836558	-0.910686
COAD	FLAM_A	15514	17	0.645102	-0.910743
COAD	MSTB2	1717	1	0.475233	-0.912037
SKCM	L1MC5a	21460	54	0.724185	-0.912957
ESCA	HERVK14-int	568	0	0.422216	-0.913766
COAD	MLT1A0	19284	29	0.679918	-0.913782
LIHC	L1M3c	851	0	0.421378	-0.914342
ESCA	LTR32	1410	1	0.474052	-0.915202
LGG	L1M8	2230	0	0.420071	-0.915734
KIRP	MER63D	839	0	0.420284	-0.91654
BRCA	EuthAT-2	1171	4	0.535294	-0.916784
PCPG	MSTD-int	786	0	0.420259	-0.916853
SKCM	L1PA8A	2643	11	0.607833	-0.917594
MESO	Charlie17a	2227	0	0.418767	-0.91818
COAD	MamRep1879	2253	1	0.471825	-0.919743
SKCM	Tigger8	1317	1	0.471963	-0.920333
BLCA	L1PA8A	2643	11	0.606628	-0.920423
HNSC	MSTB2	1717	1	0.47165	-0.920603
BLCA	Arthur2	1184	1	0.471881	-0.920803
ESCA	L1P4a	659	1	0.472548	-0.921352
PCPG	Zaphod	2029	1	0.471138	-0.921577
BRCA	L1M8	2230	11	0.605645	-0.92324
SKCM	L1ME3G	36444	95	0.759583	-0.924226
KIRC	MER8	2372	0	0.415652	-0.924276
HNSC	MLT1A	12221	17	0.640165	-0.92511
KIRC	Tigger19b	2199	0	0.413901	-0.927725
HNSC	MamRep1879	2253	1	0.46827	-0.927953
THCA	L1MB5	9937	17	0.638352	-0.930024
HNSC	L1P5	1257	0	0.411983	-0.93197
PCPG	MER34B-int	1202	0	0.409587	-0.936579
PCPG	HERV9NC-int	394	0	0.411646	-0.936866
MESO	Tigger4	1426	0	0.409127	-0.937234
LUSC	Ricksha_c	2336	3	0.519907	-0.937818
BRCA	L1MB7	19540	140	0.7812	-0.938705
LUSC	Eutr16	669	0	0.408588	-0.939961
PCPG	LTR25-int	671	0	0.408582	-0.940096
PCPG	L1MDb	1064	0	0.407722	-0.940267
LIHC	L1MC4	49187	71	0.741114	-0.940798
LUSC	L1M6B	2104	3	0.518685	-0.941075
PCPG	Tigger22N1	1368	0	0.406907	-0.941197
BRCA	MER70B	1036	3	0.519664	-0.941516
MESO	MSTB-int	1068	0	0.407052	-0.941614
LUAD	L1PBb	250	0	0.410738	-0.941986
LGG	Charlie1	2600	0	0.405906	-0.942402
SKCM	Eutr11	764	0	0.40625	-0.943763
LUAD	L1M3	9592	28	0.676524	-0.94528
THCA	MST-int	835	0	0.404685	-0.946322
PRAD	AluSp	64967	150	0.785479	-0.946349
PCPG	BLACKJACK	1840	1	0.459849	-0.946694
SKCM	L1MEf	9786	28	0.675561	-0.948793
BRCA	L1PA16	13739	131	0.777165	-0.94901
LUSC	MLT1A-int	486	0	0.40347	-0.950696
ESCA	LTR103_Mam	1460	1	0.457839	-0.951208
GBM	Charlie19a	2828	0	0.400597	-0.951336
LUAD	LTR86A1	600	0	0.40162	-0.952843
CHOL	AluSx1	97816	51	0.71736	-0.954055
BRCA	L1MD	7143	38	0.694602	-0.954217
HNSC	MLT1C2	16299	25	0.664462	-0.954973
CHOL	AluSx	164668	89	0.751158	-0.954981
CHOL	Tigger4a	3962	0	0.398138	-0.955277
CHOL	L1PB3	3649	1	0.455255	-0.955572
LUSC	L1MA3	7353	36	0.692913	-0.955667
COAD	MER47B	1193	0	0.398596	-0.955677
LGG	AluSc5	5060	1	0.45471	-0.956043
PCPG	7SLRNA	1498	0	0.396688	-0.95829
CHOL	L1MB2	9086	3	0.510504	-0.958599
KIRP	Tigger5b	1825	1	0.453623	-0.958889
ACC	L1MDb	1064	0	0.39605	-0.960101
CESC	HERV16-int	3218	0	0.395177	-0.960309
ACC	LTR25-int	671	0	0.39687	-0.960426
HNSC	MER47B	1193	0	0.395593	-0.960471
STAD	MamRep1151	1606	1	0.452253	-0.961835
BLCA	X1_DNA	826	0	0.39482	-0.962717
HNSC	L1MA7	8296	14	0.619988	-0.96297
HNSC	MLT1B	15750	23	0.661449	-0.963618
COAD	MER6A	987	0	0.393193	-0.964703
PRAD	MLT1E	809	0	0.392446	-0.96646
LIHC	MSTD-int	786	0	0.39149	-0.968101
BLCA	AluSp	64967	171	0.790062	-0.968799
GBM	MLT2B2	2449	0	0.388629	-0.969781
GBM	MER57A-int	1931	0	0.387745	-0.971363
COAD	7SK	1316	0	0.387885	-0.971587
GBM	LTR49-int	1921	0	0.387571	-0.97161
THCA	L1PA10	8366	26	0.667905	-0.971804
COAD	AluYg6	1267	0	0.387743	-0.971881
GBM	L1ME2z	7431	3	0.503013	-0.972321
BRCA	L1MB3	16937	111	0.7648	-0.973007
LGG	L1M7	4327	1	0.444917	-0.973523
HNSC	L1M2a	707	0	0.387448	-0.974355
CHOL	L1MB4	9175	3	0.501934	-0.974674
SKCM	LTR90B	825	0	0.386617	-0.974738
CESC	L1PA17	5098	1	0.443965	-0.975508
STAD	L1ME4a	22510	46	0.706609	-0.976321
LUAD	MER70A	576	0	0.386548	-0.976541
THCA	L1MA7	8296	15	0.624896	-0.97661
HNSC	MER63C	976	0	0.384461	-0.977078
LUSC	Charlie9	730	0	0.384817	-0.977674
THCA	MER11B	1010	1	0.443989	-0.978131
ESCA	LTR12B	386	0	0.387202	-0.978498
PCPG	HERV9-int	363	0	0.387089	-0.979329
PRAD	MER1B	5663	9	0.591523	-0.980706
PRAD	L1M3de	617	0	0.38251	-0.981594
PCPG	MER41-int	1462	1	0.440813	-0.981633
CESC	L1MB1	5621	1	0.439798	-0.981756
LUAD	L1MEc	20431	80	0.743618	-0.981806
PCPG	L1MC2	6131	8	0.582126	-0.982071
LUSC	L1PA10	8366	42	0.701518	-0.983215
BRCA	Looper	555	1	0.442887	-0.98381
LUSC	Helitron3Na_Mam	1331	1	0.438737	-0.984762
SKCM	HERV9-int	363	1	0.444512	-0.986011
ESCA	L2a	140810	361	0.827097	-0.989579
COAD	MADE1	7547	6	0.561252	-0.990754
PCPG	L1MD1	6270	9	0.58792	-0.992
CHOL	L2a	140810	77	0.739645	-0.993182
THCA	MLT1A1	7465	10	0.596203	-0.993848
LUSC	L1MEi	7864	20	0.643838	-0.993921
LUAD	Tigger4a	3962	7	0.568527	-0.995558
KIRP	THE1D-int	2522	7	0.569074	-0.995987
SKCM	MLT2B4	4574	8	0.576694	-0.997596
LGG	MIRc	101418	53	0.715092	-1.00056
LUAD	MSTB	9738	27	0.665655	-1.00139
CHOL	L1MB8	17526	8	0.575597	-1.00182
THCA	HAL1M8	2107	2	0.493494	-1.00198
KIRC	L1P3	3734	2	0.491956	-1.00589
HNSC	L2	59527	104	0.758136	-1.00746
ESCA	MER57-int	1239	2	0.491861	-1.00806
ACC	THE1D	13672	17	0.632126	-1.00871
LIHC	L1MB1	5621	8	0.57218	-1.00899
PCPG	L1ME3B	7891	9	0.58037	-1.01134
LUSC	Charlie15a	9316	17	0.630755	-1.01211
LGG	MER21C	5726	2	0.488345	-1.01567
PRAD	L1ME4a	22510	50	0.709323	-1.01617
LUSC	Kanga2_a	1614	2	0.488078	-1.01762
SKCM	HAL1	22966	63	0.725775	-1.02114
LGG	L1MA6	4823	2	0.486347	-1.02114
LUSC	MADE1	7547	11	0.595185	-1.02218
LGG	MLT1D	19568	10	0.585738	-1.02315
CESC	L1ME3Cz	16891	5	0.54209	-1.02542
COAD	AluSc	35544	57	0.717477	-1.03016
PCPG	AluSg4	6918	6	0.545924	-1.03035
LUSC	L1MC	5656	12	0.601737	-1.03138
COAD	L1MC3	13198	26	0.663476	-1.03279
GBM	AluSc	35544	22	0.647721	-1.03736
MESO	L1ME4a	22510	19	0.639589	-1.03889
KIRP	L1MCa	7105	18	0.63103	-1.03897
LUSC	MER115	2963	5	0.536064	-1.04097
ACC	L1PA15-16	1587	2	0.478957	-1.04123
ACC	L1MC5	15242	19	0.638459	-1.04165
COAD	L1MB7	19540	37	0.685506	-1.04248
COAD	AluSc5	5060	5	0.534575	-1.04347
HNSC	L1MCa	7105	13	0.606636	-1.04402
THCA	L1MA2	7673	22	0.64484	-1.04415
LUSC	MER2B	1947	2	0.477019	-1.04468
LGG	AluSz	24997	12	0.596984	-1.04468
SKCM	MLT1B	15750	35	0.683121	-1.04504
PRAD	MamGypLTR1c	1974	2	0.476599	-1.04569
BRCA	LOR1-int	1043	5	0.536488	-1.04621
PRAD	MLT1D	19568	42	0.693446	-1.04647
COAD	MER3	12315	13	0.604807	-1.04748
PCPG	MER41B	2934	2	0.475129	-1.04814
COAD	L1MEb	2425	2	0.47505	-1.04867
KIRP	L1PA11	4286	14	0.614303	-1.0494
LUSC	L1ME3Cz	16891	47	0.701465	-1.05198
ACC	AluYk4	3323	2	0.472904	-1.05261
ACC	MER1B	5663	5	0.53007	-1.0535
CESC	L1MDa	7853	2	0.470555	-1.05807
COAD	Charlie2a	2738	2	0.469756	-1.05933
ESCA	L1M6B	2104	2	0.469894	-1.05968
KIRC	MADE1	7547	2	0.468888	-1.05996
PRAD	LTR33B	2090	2	0.46938	-1.06073
COAD	L1ME3Cz	16891	27	0.661386	-1.0649
PRAD	MLT2A2	1982	2	0.466698	-1.06601
PRAD	MLT1C2	16299	33	0.676209	-1.06606
BLCA	MSTB-int	1068	2	0.468139	-1.06652
THCA	HSMAR2	1857	2	0.466329	-1.06707
CHOL	Charlie4z	11056	2	0.464013	-1.06926
BRCA	MLT1E	809	2	0.46728	-1.07017
PRAD	L2	59527	136	0.769959	-1.07205
PRAD	THE1D	13672	27	0.658376	-1.07405
PRAD	L1MEg	14004	33	0.673684	-1.07509
THCA	Tigger2a	3918	4	0.517919	-1.07525
SKCM	L1ME4a	22510	57	0.713666	-1.07641
LUAD	MER21A	2079	4	0.517819	-1.07727
LUSC	L1M3	9592	24	0.649391	-1.08011
PRAD	L1MB5	9937	21	0.642513	-1.08041
PRAD	L1M2	9492	24	0.649217	-1.08135
BLCA	MSTB	9738	21	0.642065	-1.08182
STAD	L1MEj	3043	4	0.513043	-1.0881
STAD	L1MCb	2550	4	0.512097	-1.091
ACC	L1M4	19150	28	0.660886	-1.09207
GBM	L1M4c	6287	4	0.510866	-1.09287
THCA	L1MB8	17526	34	0.674936	-1.09522
MESO	MLT1C	7378	4	0.509326	-1.09537
COAD	L1ME5	3829	4	0.509225	-1.09612
LUSC	L1M8	2230	4	0.5088	-1.09876
STAD	L1MC4	49187	95	0.745684	-1.10428
KIRC	THE1B	23269	17	0.621611	-1.10574
SKCM	L1PA15	8627	35	0.677774	-1.1099
COAD	L1MB1	5621	9	0.574562	-1.11488
LUAD	L4_B_Mam	4592	10	0.580878	-1.12054
PCPG	L1ME3A	16441	23	0.645076	-1.12378
BLCA	MamRep605b	4556	7	0.556232	-1.12387
KIRP	L1MC3	13198	35	0.672936	-1.12587
BRCA	Charlie5	2959	11	0.587434	-1.12759
PCPG	L1MD3	8255	9	0.569687	-1.12937
GBM	L1MC2	6131	3	0.496305	-1.13025
LGG	MER5B	28430	11	0.586193	-1.13029
MESO	L1PA13	9088	11	0.585464	-1.1324
CHOL	L1PA5	11831	12	0.594048	-1.13358
LUSC	MER4-int	2340	7	0.553757	-1.13481
BLCA	L1ME3G	36444	93	0.742131	-1.13602
PRAD	Charlie5	2959	3	0.492917	-1.14035
ACC	L1MA4A	6209	11	0.58197	-1.14217
ACC	L1M3	9592	11	0.581249	-1.14269
BRCA	L1PA12	1739	12	0.592578	-1.1427
BLCA	Tigger4b	2517	3	0.491653	-1.14433
THCA	MSTD	8381	11	0.580332	-1.14483
PRAD	Charlie1	2600	3	0.491254	-1.14542
PRAD	MER4A1	2517	3	0.491242	-1.14556
PCPG	MLT1A1	7465	7	0.548997	-1.14617
COAD	L1MCb	2550	3	0.490751	-1.14707
LIHC	L1MCa	7105	11	0.579637	-1.14753
LUSC	Charlie2b	3503	6	0.542077	-1.14778
PRAD	AluJo	25354	47	0.695809	-1.14824
PRAD	L1PA7	13343	72	0.723318	-1.14896
PRAD	Arthur1B	2683	3	0.48985	-1.14916
STAD	L1ME3	7164	12	0.586926	-1.15086
MESO	MLT1A0	19284	14	0.603737	-1.15127
HNSC	L1MEj	3043	3	0.48793	-1.15404
LUSC	L1MA7	8296	24	0.643933	-1.15409
SKCM	L2b	144064	428	0.999069	-1.15e-05
COAD	MLT1C2	16299	24	0.643663	-1.15425
MESO	L1MA5	4402	3	0.48678	-1.15677
HNSC	L1MCb	2550	3	0.487048	-1.15688
LGG	ERV3-16A3_I-int	6202	3	0.48646	-1.15769
KIRP	L1HS	1532	8	0.554548	-1.15862
LUAD	MER57-int	1239	3	0.487215	-1.15985
CHOL	L1MC1	12551	6	0.537246	-1.16412
KIRP	THE1A	4118	6	0.536872	-1.16414
LUSC	L1M5	95314	276	0.804478	-1.16472
COAD	HAL1b	5653	6	0.535446	-1.16778
PRAD	Tigger1	12871	40	0.68136	-1.17005
SKCM	MER4-int	2340	6	0.535253	-1.17141
THCA	Tigger4a	3962	3	0.479911	-1.17195
PCPG	THE1A	4118	3	0.478923	-1.17414
HNSC	L1ME4b	31354	50	0.696516	-1.17522
STAD	L1HS	1532	7	0.541084	-1.17523
LUAD	L1MC5a	21460	66	0.717081	-1.17746
BLCA	HAL1M8	2107	3	0.478279	-1.17746
BLCA	L1MA1	4615	15	0.604205	-1.17776
KIRP	L1MEi	7864	15	0.603212	-1.17829
LUSC	L1MEj	3043	6	0.532055	-1.17883
KIRP	Charlie2a	2738	3	0.476397	-1.17997
LUSC	L1PA17	5098	16	0.609697	-1.18535
GBM	L1MCc	3716	1	0.438338	-1.18538
SKCM	Tigger4a	3962	5	0.524482	-1.1854
COAD	L1MC1	12551	25	0.641452	-1.18775
PCPG	L1MA6	4823	6	0.527992	-1.18785
MESO	L1P2	1741	1	0.437862	-1.18793
ESCA	THE1B-int	4137	15	0.599723	-1.1917
THCA	MER11C	982	1	0.43711	-1.19181
LUSC	L1ME2z	7431	17	0.614593	-1.19309
LUAD	MLT1D	19568	60	0.707505	-1.19691
ESCA	MER31-int	1184	1	0.434753	-1.19865
BLCA	L1MB4	9175	22	0.632552	-1.19907
CESC	Charlie15a	9316	1	0.433411	-1.20106
ESCA	MLT1A0	19284	39	0.677333	-1.2034
KIRP	MLT1D	19568	42	0.68296	-1.20773
PCPG	SVA_D	1287	1	0.431465	-1.20884
BLCA	L1MB7	19540	56	0.701219	-1.2108
GBM	AluSq10	4734	1	0.42881	-1.2146
LGG	L1M2	9492	5	0.514673	-1.21571
PCPG	Tigger4b	2517	1	0.428155	-1.21687
LUSC	Tigger8	1317	1	0.427154	-1.2213
COAD	MER8	2372	1	0.426291	-1.22222
GBM	THE1D-int	2522	1	0.4263	-1.22274
LIHC	MER4B	1978	1	0.426217	-1.22292
ESCA	Tigger2	2694	5	0.511231	-1.22563
CESC	L1MB3	16937	5	0.510205	-1.22811
LUSC	L2	59527	171	0.77427	-1.22874
LUAD	THE1-int	625	1	0.425879	-1.22925
HNSC	HAL1	22966	40	0.675076	-1.23751
KIRP	LTR49	1432	1	0.421	-1.23797
KIRP	MamRep1527	1494	1	0.419662	-1.24125
LUAD	X30_DNA	1329	1	0.419365	-1.24238
ACC	SVA_D	1287	1	0.419096	-1.24357
CHOL	L1MD1	6270	2	0.462118	-1.24363
LUSC	L1MC5a	21460	58	0.703132	-1.24414
ESCA	L1PB2	4051	11	0.57623	-1.24495
STAD	L1MB1	5621	11	0.575552	-1.24612
BLCA	L1MB8	17526	48	0.687088	-1.24617
STAD	L1P4	5640	9	0.561188	-1.24639
LIHC	Tigger14a	2747	1	0.416044	-1.2484
ACC	MSTB1	4770	4	0.500987	-1.24983
PCPG	LTR7	2177	1	0.414258	-1.25318
LIHC	FLAM_A	15514	14	0.594669	-1.25361
HNSC	HERVH-int	5782	14	0.59525	-1.25375
LGG	L1HS	1532	1	0.414208	-1.25547
CHOL	MER2	9415	2	0.458214	-1.25648
KIRC	Tigger1	12871	13	0.58717	-1.25738
SKCM	L1PA14	3248	10	0.564898	-1.2604
CHOL	L1MEj	3043	0	0.382552	-1.26168
THCA	L1M3e	1500	1	0.410937	-1.26168
BLCA	L1PA17	5098	14	0.593076	-1.26203
HNSC	MSTD	8381	10	0.562948	-1.26269
LIHC	L1ME2z	7431	8	0.549652	-1.26327
CHOL	L1ME3B	7891	2	0.456139	-1.26331
PCPG	Tigger4a	3962	2	0.455786	-1.2639
CHOL	L1MCb	2550	0	0.381925	-1.26397
THCA	L1MA3	7353	21	0.624553	-1.2645
BRCA	Tigger1	12871	112	0.746161	-1.2655
LIHC	MER34B-int	1202	0	0.381576	-1.26571
CESC	AluYa5	4424	0	0.381302	-1.26587
HNSC	MamGypLTR1c	1974	1	0.408288	-1.26594
LUAD	MLT1E2	3856	9	0.555727	-1.26621
LIHC	LTR12	924	0	0.381292	-1.26728
THCA	Tigger10	2025	1	0.407094	-1.26808
PRAD	LTR85c	2173	2	0.454615	-1.26874
KIRP	THE1C-int	1649	4	0.496318	-1.26881
LUAD	L1PA14	3248	13	0.584324	-1.26957
HNSC	L1PB4	7088	12	0.574872	-1.27105
KIRP	SATR2	1032	1	0.407331	-1.27106
LGG	L1PA12	1739	0	0.379876	-1.27122
MESO	MER1A	3169	1	0.404831	-1.27142
COAD	LTR33B	2090	1	0.405157	-1.27154
PRAD	LTR91	2203	2	0.453535	-1.27202
SKCM	LTR33C	745	0	0.379722	-1.27317
COAD	MLT1E3	1971	1	0.404076	-1.27364
LGG	MSTA-int	3074	1	0.403916	-1.27366
PCPG	LTR49-int	1921	1	0.403887	-1.27421
SKCM	AluYb8	3067	4	0.493243	-1.27442
ESCA	MLT1E3	1971	2	0.452835	-1.27452
LIHC	LTR85a	3185	2	0.452	-1.2758
STAD	MLT1H-int	825	0	0.378533	-1.2769
BLCA	L1MC3	13198	39	0.670194	-1.27819
KIRC	BLACKJACK	1840	0	0.377531	-1.27879
KIRP	MLT1A	12221	22	0.6269	-1.27898
HNSC	L1M3c	851	0	0.377874	-1.27905
MESO	Charlie15b	2229	0	0.376718	-1.28116
MESO	L1ME3F	4559	2	0.450006	-1.28133
CESC	MamRep434	4926	0	0.376531	-1.28168
HNSC	MLT1G1	4031	4	0.48994	-1.28257
BLCA	MER63D	839	0	0.376655	-1.28307
SKCM	Eutr15	781	0	0.376674	-1.28324
PRAD	BLACKJACK	1840	2	0.448413	-1.28761
THCA	Charlie1	2600	2	0.447375	-1.28921
LUAD	MLT1F-int	555	0	0.37511	-1.28978
PCPG	Charlie1a	4403	4	0.486697	-1.29026
KIRP	L1ME3D	4296	7	0.535704	-1.29156
PRAD	L1M1	9923	34	0.660518	-1.29166
COAD	LTR89B	1186	0	0.373749	-1.29166
PCPG	Charlie2b	3503	2	0.446039	-1.29206
BRCA	MER57-int	1239	7	0.537698	-1.29257
COAD	L1PA12	1739	2	0.446289	-1.29381
SKCM	AluJo	25354	53	0.692485	-1.29449
COAD	L1MEg1	1049	0	0.372612	-1.29562
ESCA	L2d2	47245	93	0.731362	-1.29636
LUAD	SATR2	1032	2	0.4459	-1.29792
HNSC	MER57B2	1177	0	0.371573	-1.2986
LUAD	MER110A	640	0	0.371493	-1.30085
LUAD	L1MC5	15242	43	0.676361	-1.30119
KIRP	L1MEh	4357	7	0.53224	-1.30274
LUAD	MLT1A1	7465	18	0.609832	-1.30322
LGG	AluYb8	3067	0	0.368523	-1.30687
LGG	AluYh3	3307	0	0.368271	-1.30756
HNSC	AluSp	64967	110	0.741355	-1.3094
KIRC	L1PB	1618	0	0.367866	-1.30961
COAD	MSTC	2967	2	0.438477	-1.30994
ACC	AluSp	64967	93	0.729574	-1.31116
PCPG	L1MCb	2550	2	0.437069	-1.31358
LUSC	MLT1A	12221	28	0.642735	-1.31446
ACC	LTR32	1410	0	0.365951	-1.31537
BLCA	MER8	2372	2	0.435958	-1.31551
PRAD	MLT1H1	4764	7	0.526915	-1.31712
ESCA	L1ME3D	4296	7	0.526138	-1.31947
BRCA	L2	59527	362	0.811472	-1.32053
ACC	L1P4a	659	0	0.364935	-1.32112
GBM	MIRb	228352	146	0.757753	-1.32126
GBM	Charlie5	2959	0	0.363537	-1.32149
ACC	MER31A	1325	0	0.363271	-1.32334
ACC	L1ME1	31057	54	0.691596	-1.32483
PCPG	L1PBa1	586	0	0.363436	-1.32621
HNSC	L1M3b	825	0	0.362798	-1.32627
SKCM	MER110	810	0	0.362393	-1.3274
ACC	LTR1A2	976	0	0.361973	-1.32801
PRAD	L1MCc	3716	6	0.519918	-1.32905
STAD	MST-int	835	0	0.360161	-1.33362
STAD	MSTA	19504	36	0.661527	-1.33402
THCA	HUERS-P3-int	609	0	0.360585	-1.33412
HNSC	Charlie1b	4055	3	0.475493	-1.33433
LUSC	L1PA13	9088	38	0.662271	-1.33441
ESCA	Charlie1	2600	3	0.475214	-1.33633
CESC	THE1D-int	2522	0	0.358105	-1.33727
PRAD	MER72	791	0	0.358767	-1.3377
LUSC	X1_DNA	826	0	0.358049	-1.33938
LUAD	LTR29	632	0	0.357487	-1.34232
CHOL	Tigger2	2694	0	0.355056	-1.34482
BRCA	MER66A	350	0	0.358123	-1.34536
PCPG	L1ME4a	22510	29	0.641222	-1.34727
COAD	MSTD-int	786	0	0.353723	-1.3511
LUSC	Kanga11a	769	0	0.352153	-1.35499
CESC	L1MA8	11255	3	0.469967	-1.3555
STAD	UCON55	1301	0	0.350816	-1.35598
ACC	MER89-int	1153	0	0.350229	-1.35794
HNSC	L1MC5a	21460	33	0.649898	-1.35882
BLCA	LTR105_Mam	818	0	0.350254	-1.35927
LGG	MER39	2972	0	0.348817	-1.35939
LGG	AluYk4	3323	0	0.348685	-1.35952
ACC	L1M3f	829	0	0.349732	-1.36063
CHOL	MER4-int	2340	0	0.348524	-1.36071
SKCM	HERVL18-int	537	0	0.350156	-1.36234
GBM	MLT2C1	2977	0	0.347192	-1.36286
BLCA	MER76	753	0	0.348675	-1.36344
ACC	L1PB3	3649	5	0.506088	-1.36494
PCPG	Arthur1A	1860	0	0.345774	-1.36638
ESCA	MER72	791	0	0.347051	-1.36687
LUSC	HERVK3-int	371	0	0.349287	-1.3681
PCPG	MER31-int	1184	0	0.345567	-1.36831
GBM	MER113A	3408	0	0.344386	-1.36857
PRAD	L1MA3	7353	26	0.631141	-1.36976
COAD	MER34B-int	1202	0	0.344805	-1.36977
LUSC	LTR84a	755	0	0.345557	-1.37038
MESO	BLACKJACK	1840	0	0.343988	-1.37039
GBM	THE1A-int	1333	0	0.344073	-1.37148
KIRP	L1ME3E	5734	10	0.557731	-1.37231
BLCA	L1ME3	7164	15	0.589969	-1.37253
HNSC	Tigger8	1317	0	0.342745	-1.3736
KIRC	HAL1M8	2107	0	0.342016	-1.37404
HNSC	AluJo	25354	34	0.651747	-1.37622
MESO	L1MC1	12551	12	0.569696	-1.37625
PRAD	CER	152	0	0.352029	-1.37712
LUSC	MER63D	839	0	0.341572	-1.37794
PCPG	MER89	1491	0	0.339944	-1.3786
THCA	LTR17	878	0	0.34108	-1.37878
ESCA	MER50B	780	0	0.341327	-1.37894
LUSC	Eutr15	781	0	0.340908	-1.37969
PCPG	MER34A	1452	0	0.339314	-1.37984
MESO	L1ME4c	19719	13	0.574901	-1.38059
STAD	Cheshire	914	0	0.339493	-1.38149
THCA	L1MEj	3043	3	0.460989	-1.38235
HNSC	AluSz6	53046	85	0.720178	-1.38264
ESCA	MLT1H-int	825	0	0.338675	-1.38357
SKCM	AluSq	17656	38	0.66119	-1.38406
MESO	L1MC3	13198	12	0.567321	-1.38457
ACC	LOR1-int	1043	0	0.336641	-1.38596
MESO	L1PB	1618	0	0.335174	-1.38677
ACC	L1MCa	7105	10	0.553916	-1.38728
BLCA	L1MA5	4402	11	0.560238	-1.3878
BLCA	MER110-int	655	0	0.336912	-1.38837
KIRP	CER	152	0	0.346642	-1.39186
CESC	L1MA2	7673	3	0.457538	-1.39244
KIRP	THE1A-int	1333	3	0.458917	-1.39304
KIRC	L1M4	19150	14	0.577455	-1.39569
STAD	LTR85a	3185	3	0.454669	-1.39731
ESCA	L1PA17	5098	12	0.56314	-1.39779
THCA	L1M5	95314	173	0.765328	-1.39818
LIHC	L1PA8	7634	15	0.583348	-1.39915
BRCA	L1MEg1	1049	3	0.456686	-1.40087
BRCA	Charlie2b	3503	14	0.57603	-1.40245
HNSC	AluSc	35544	55	0.687297	-1.40433
LIHC	THE1C	9083	10	0.547695	-1.40596
THCA	L1MEh	4357	5	0.492094	-1.40864
CHOL	L1PA16	13739	8	0.536755	-1.41108
LUSC	L1MEh	4357	9	0.540886	-1.41329
LGG	AluSc	35544	18	0.599045	-1.41911
KIRC	THE1D	13672	8	0.533965	-1.41957
HNSC	L1MD2	11510	19	0.604209	-1.41982
BLCA	FRAM	6179	8	0.532484	-1.42393
PCPG	Charlie4z	11056	8	0.531313	-1.42749
ESCA	L1ME4c	19719	37	0.656516	-1.42868
KIRC	L1MA3	7353	8	0.531184	-1.43087
SKCM	L1ME3Cz	16891	40	0.66165	-1.43102
COAD	AluSq2	57767	95	0.723917	-1.43457
ACC	AluSx1	97816	146	0.752535	-1.43717
BLCA	L1MCc	3716	7	0.524578	-1.43745
BRCA	L1P4	5640	30	0.639237	-1.43876
ACC	AluSx4	22149	26	0.627322	-1.44186
KIRC	L1MEi	7864	4	0.483057	-1.44263
LUSC	MLT1B	15750	37	0.652619	-1.44561
LIHC	L1M7	4327	4	0.482178	-1.4463
GBM	L1MEg	14004	8	0.525699	-1.44667
CHOL	AluJo	25354	8	0.525032	-1.44995
BRCA	L1ME3A	16441	104	0.729531	-1.45045
COAD	L1MC5	15242	21	0.608667	-1.45313
MESO	L1PA11	4286	4	0.47831	-1.46189
ESCA	Tigger4a	3962	4	0.477899	-1.46215
SKCM	L1ME4b	31354	74	0.705214	-1.46414
CHOL	L1MA8	11255	4	0.47766	-1.46415
HNSC	L1MCc	3716	4	0.477237	-1.46507
LIHC	L1MB7	19540	31	0.638475	-1.46545
SKCM	L1MEc	20431	60	0.688514	-1.46935
PCPG	L1ME3	7164	7	0.51367	-1.47452
CHOL	L1MA3	7353	4	0.470959	-1.48644
PRAD	MLT1O	9377	15	0.58053	-1.48673
HNSC	L1PB3	3649	6	0.507891	-1.48817
KIRP	MLT1B	15750	29	0.6336	-1.48957
BRCA	L1M6	10801	61	0.68857	-1.49203
THCA	AluYa5	4424	4	0.467082	-1.49433
KIRP	L1MCb	2550	4	0.466458	-1.4986
ACC	LTR7	2177	1	0.402398	-1.50231
COAD	L1MB4	9175	13	0.564517	-1.50414
LUSC	THE1A-int	1333	4	0.466174	-1.50569
GBM	L1MA6	4823	2	0.434121	-1.50668
CESC	L1M5	95314	35	0.644227	-1.50807
ESCA	L1MB1	5621	12	0.557914	-1.50851
CHOL	L1PB2	4051	1	0.400133	-1.5114
THCA	MER8	2372	1	0.399739	-1.51263
THCA	MSTB	9738	13	0.561731	-1.5133
HNSC	Tigger17a	2668	2	0.431819	-1.51625
BLCA	L1PA15	8627	33	0.638608	-1.51705
KIRP	L1M4c	6287	16	0.579746	-1.51731
BLCA	L1P4	5640	11	0.549938	-1.51733
STAD	hAT-1_Mam	1798	1	0.397973	-1.52025
STAD	AluSg7	7582	10	0.542866	-1.52346
LIHC	L1MA4	11260	18	0.590206	-1.52412
LIHC	L1PB2	4051	6	0.497764	-1.52437
SKCM	L1M6B	2104	2	0.429597	-1.52549
LUAD	MER2B	1947	2	0.428227	-1.53087
HNSC	L1MEi	7864	10	0.540948	-1.53117
PRAD	MER52D	954	1	0.395883	-1.53132
LUSC	MER101-int	1054	1	0.395546	-1.53184
BRCA	L1MEf	9786	65	0.690204	-1.53488
ESCA	AluSg4	6918	10	0.539665	-1.53551
BLCA	Tigger1	12871	44	0.660083	-1.53694
HNSC	L2b	144064	230	0.775366	-1.53847
ACC	L1P2	1741	2	0.42618	-1.53949
PCPG	L1ME4c	19719	21	0.603913	-1.54049
COAD	L1ME3B	7891	10	0.537446	-1.54308
LUAD	L1ME3D	4296	10	0.537662	-1.54444
HNSC	L1ME4a	22510	35	0.643067	-1.5451
BLCA	Tigger2b_Pri	1303	1	0.391029	-1.54679
GBM	MSTA	19504	10	0.53631	-1.54854
BRCA	MLT1D	19568	113	0.730619	-1.55016
KIRP	MER41-int	1462	2	0.423253	-1.55031
STAD	MER20B	4642	5	0.489561	-1.55041
BRCA	MLT1A0	19284	103	0.723504	-1.55144
LUAD	L1MA2	7673	38	0.647181	-1.55156
LUSC	MLT1D	19568	51	0.671448	-1.55473
PCPG	MER2	9415	8	0.524629	-1.55892
COAD	L1MC5a	21460	32	0.635494	-1.55906
ESCA	L1MC4	49187	103	0.722746	-1.55914
STAD	L1ME3G	36444	71	0.695548	-1.56011
COAD	Tigger16b	3790	2	0.41806	-1.56157
HNSC	L1PA13	9088	21	0.599392	-1.56299
GBM	L1ME3F	4559	1	0.384654	-1.56361
STAD	L1ME1	31057	76	0.700752	-1.56758
ESCA	LTR67B	4207	5	0.485301	-1.56844
CESC	L4_A_Mam	8515	1	0.382694	-1.56951
KIRC	L1PA17	5098	3	0.45226	-1.5705
ACC	Charlie1b	4055	2	0.414472	-1.57075
BLCA	HSMAR2	1857	3	0.451882	-1.57436
LGG	AluSq2	57767	32	0.634099	-1.57598
PCPG	MER30	4329	2	0.410987	-1.57828
STAD	L1M8	2230	2	0.412011	-1.57871
LGG	L1PA8A	2643	1	0.378573	-1.58121
ESCA	THE1A-int	1333	3	0.450699	-1.58185
LUAD	LTR33B	2090	3	0.449894	-1.58201
PCPG	Charlie1	2600	1	0.377654	-1.58206
PCPG	MER4A1	2517	1	0.377649	-1.5822
SKCM	LTR49	1432	1	0.378018	-1.58387
GBM	MER94	6847	1	0.375557	-1.58522
HNSC	L1MD	7143	8	0.518167	-1.58584
PCPG	L1MEb	2425	1	0.376026	-1.58591
LIHC	AluJb	137034	205	0.765815	-1.58667
BLCA	L1M8	2230	3	0.448663	-1.58684
PCPG	AluSq10	4734	3	0.446969	-1.59115
LGG	L1MCa	7105	3	0.445516	-1.59747
GBM	L1ME3B	7891	3	0.445223	-1.59796
BRCA	L1M3b	825	3	0.447618	-1.59969
PRAD	L1PA8A	2643	8	0.515039	-1.60284
LUSC	Tigger4a	3962	5	0.47469	-1.60301
LIHC	MLT1E2	3856	3	0.442847	-1.60637
LUSC	L1PA16	13739	56	0.675908	-1.6082
CESC	L1MEd	22404	7	0.509916	-1.6097
KIRP	Tigger17a	2668	3	0.441221	-1.61288
HNSC	L1ME3Cz	16891	25	0.609298	-1.61978
PCPG	AluSq	17656	19	0.589097	-1.6271
ACC	L1MA8	11255	15	0.566725	-1.62771
THCA	L1P4	5640	7	0.504211	-1.62992
CESC	L1MEc	20431	7	0.505219	-1.63031
KIRP	MER2	9415	14	0.560125	-1.63087
GBM	ERV3-16A3_I-int	6202	3	0.434206	-1.63137
SKCM	MamRep137	2959	3	0.432659	-1.63514
ACC	L1MC2	6131	7	0.502471	-1.63638
LUSC	L1ME4a	22510	60	0.679252	-1.63676
STAD	L1PA14	3248	7	0.501949	-1.64119
ACC	L1M1	9923	20	0.591813	-1.64267
LUSC	L1PB3	3649	11	0.542378	-1.64617
BRCA	MSTD-int	786	3	0.432932	-1.65089
SKCM	AluSx4	22149	47	0.660659	-1.6511
THCA	MLT1B	15750	22	0.598734	-1.65873
LUSC	HERVL-int	1986	11	0.541121	-1.65916
COAD	AluSz6	53046	82	0.700116	-1.66301
BLCA	MLT1A0	19284	41	0.648919	-1.66404
THCA	L1ME3A	16441	28	0.615378	-1.66921
KIRP	L1MA6	4823	10	0.531291	-1.673
LIHC	L1ME3G	36444	51	0.665529	-1.67793
LUSC	L1PA12	1739	4	0.459705	-1.6809
LUAD	L1ME1	31057	119	0.726725	-1.68687
LUAD	L1M8	2230	4	0.456689	-1.69058
PCPG	MER1B	5663	4	0.454609	-1.69404
PCPG	HAL1b	5653	4	0.45409	-1.69575
GBM	THE1D	13672	6	0.485179	-1.7004
PRAD	L1PREC2	8921	25	0.606224	-1.70269
PCPG	AluYc	6436	4	0.451191	-1.7041
BLCA	MLT1C2	16299	35	0.631936	-1.7075
BLCA	THE1A	4118	6	0.481096	-1.71339
PRAD	L1MB3	16937	36	0.635229	-1.7169
THCA	L1PB3	3649	6	0.479809	-1.71861
KIRC	LTR49-int	1921	0	0.331622	-1.72147
BLCA	MER47C	1221	0	0.330194	-1.72866
LGG	AluSx4	22149	9	0.513599	-1.72867
PRAD	Charlie20a	1052	0	0.329765	-1.73118
PCPG	LTR49	1432	0	0.32865	-1.73533
PCPG	MER4D	1351	0	0.328266	-1.73721
STAD	HERV35I-int	721	0	0.328122	-1.74044
THCA	EuthAT-2	1171	0	0.327352	-1.74163
LGG	Charlie16a	3882	0	0.326683	-1.74263
SKCM	L1M2c	604	0	0.327685	-1.74347
PRAD	L1MB2	9086	17	0.570056	-1.7435
LIHC	UCON105	1678	0	0.326562	-1.744
ACC	L1PA13	9088	17	0.569979	-1.74598
COAD	L1MA3	7353	18	0.574967	-1.74776
SKCM	MLT1C	7378	13	0.548311	-1.75202
ESCA	MER57B1	978	0	0.324862	-1.75306
LUSC	L1MEf	9786	28	0.611231	-1.75428
GBM	MLT1E1A	2737	0	0.323549	-1.75616
ESCA	L1MC3	13198	33	0.623974	-1.75636
LIHC	Tigger18a	1438	0	0.323655	-1.75675
BLCA	L1M1	9923	37	0.632913	-1.75725
KIRC	HSMAR2	1857	0	0.323245	-1.75809
CESC	L1ME3F	4559	0	0.323084	-1.75811
ESCA	MamGypLTR3	1001	0	0.323539	-1.75851
ACC	L1ME3C	1294	0	0.32332	-1.75852
PRAD	ERV3-16A3_I-int	6202	14	0.551859	-1.75916
KIRC	L1MB4	9175	5	0.471637	-1.75934
STAD	L1MC3	13198	29	0.61518	-1.75953
LIHC	Arthur1A	1860	0	0.322139	-1.76215
CESC	L1P3	3734	0	0.321829	-1.76341
ESCA	MST-int	835	0	0.322233	-1.76487
KIRC	LTR88b	2711	0	0.321219	-1.76537
BLCA	L1MC5a	21460	49	0.656652	-1.76923
LUAD	X9b_DNA	785	0	0.320696	-1.77138
LGG	Charlie2b	3503	0	0.319485	-1.77196
ACC	Tigger1	12871	23	0.595446	-1.77241
PRAD	L1MA5A	3343	5	0.468593	-1.77436
HNSC	LTR81C	1219	0	0.31858	-1.77746
BLCA	FLAM_C	30522	80	0.999376	-1.78e-05
LUAD	MER4C	720	0	0.318449	-1.78081
LGG	THE1D	13672	5	0.465772	-1.78496
CESC	MER94	6847	0	0.31542	-1.78672
COAD	Charlie18a	3647	2	0.409292	-1.78812
CHOL	L1MA5A	3343	0	0.314826	-1.78928
ACC	AluYm1	6608	5	0.464119	-1.78942
COAD	MER31A	1325	0	0.314825	-1.79076
SKCM	MLT2A1	3758	5	0.463987	-1.7915
STAD	Charlie29b	1241	0	0.314627	-1.79166
LGG	L1P2	1741	0	0.314429	-1.79197
CHOL	THE1A	4118	0	0.313723	-1.79269
COAD	L1ME4c	19719	25	0.600977	-1.79323
LUAD	L1MA7	8296	25	0.601109	-1.79393
ACC	Tigger3a	6662	5	0.462469	-1.79494
LIHC	L1MEj	3043	2	0.407893	-1.79541
CHOL	L1MCa	7105	2	0.407438	-1.79777
LIHC	MLT1D	19568	25	0.60029	-1.79786
BLCA	Chap1a_Mam	1066	0	0.312792	-1.79864
ACC	L1ME3E	5734	5	0.46126	-1.79936
MESO	HAL1M8	2107	0	0.31163	-1.80018
GBM	AluYk4	3323	0	0.311275	-1.8005
STAD	LTR89B	1186	0	0.311929	-1.80099
KIRC	MER4A1	2517	0	0.31006	-1.80469
PCPG	MER1A	3169	2	0.405774	-1.80498
LUSC	MER57-int	1239	2	0.40682	-1.80499
HNSC	LTR85a	3185	2	0.405358	-1.80655
SKCM	L1PA6	5369	35	0.626254	-1.8068
LUSC	Tigger23a	952	0	0.310193	-1.80775
KIRC	L1MEb	2425	0	0.308733	-1.80877
LUAD	LTR84a	755	0	0.310195	-1.8095
ACC	SATR2	1032	0	0.308945	-1.8114
PRAD	L1M4	19150	41	0.640631	-1.81309
LUAD	L1MEd	22404	73	0.685255	-1.81343
CESC	MADE1	7547	0	0.306703	-1.81383
KIRC	L1MA1	4615	3	0.431946	-1.81773
LIHC	MamRep1527	1494	0	0.305196	-1.81987
BRCA	L1MA1	4615	36	0.627928	-1.82306
COAD	L1MB3	16937	26	0.600085	-1.82433
PCPG	MER52D	954	0	0.304493	-1.82456
CESC	MSTA-int	3074	0	0.302877	-1.82507
KIRP	MER47B	1193	0	0.303076	-1.82628
MESO	L1PA14	3248	2	0.400768	-1.82631
ESCA	Cheshire	914	0	0.303745	-1.82653
BRCA	PRIMA4_LTR	373	0	0.307015	-1.82834
BRCA	L1MEi	7864	41	0.638475	-1.82869
THCA	LTR81C	1219	0	0.300997	-1.83115
PRAD	MSTA	19504	37	0.628335	-1.83347
HNSC	L1M3f	829	0	0.30074	-1.83483
MESO	L1M4a2	2018	0	0.297672	-1.83598
PRAD	LTR52	1130	0	0.298797	-1.83625
BLCA	CER	152	0	0.310083	-1.84238
LUSC	MER8	2372	2	0.395357	-1.8451
PRAD	THE1-int	625	0	0.296142	-1.84742
KIRC	L4_B_Mam	4592	1	0.370697	-1.84872
SKCM	MER4B	1978	2	0.394557	-1.84899
COAD	MLT1D	19568	28	0.605144	-1.84952
THCA	MLT2A1	3758	3	0.424609	-1.84956
CHOL	L1MA4A	6209	2	0.392355	-1.85371
HNSC	L1PREC2	8921	18	0.56926	-1.85433
LUSC	Tigger5b	1825	1	0.368697	-1.85977
MESO	L1PB3	3649	2	0.389695	-1.86
CHOL	AluSp	64967	28	0.605847	-1.86116
ACC	Charlie5	2959	1	0.368073	-1.86137
KIRC	L1PA11	4286	3	0.419838	-1.86801
LGG	L1M5	95314	54	0.656458	-1.86851
PRAD	MSTB2	1717	1	0.366827	-1.8688
BRCA	LTR26	621	1	0.367932	-1.87181
CHOL	L1M2	9492	3	0.418265	-1.87274
GBM	MADE1	7547	1	0.365181	-1.87335
STAD	MER57-int	1239	1	0.366229	-1.87353
SKCM	SATR2	1032	1	0.365684	-1.87728
PRAD	L1MEf	9786	21	0.578947	-1.87771
ESCA	Charlie1b	4055	4	0.447359	-1.87948
BRCA	HSMAR2	1857	9	0.507631	-1.88034
LUAD	MER2	9415	20	0.572507	-1.88157
SKCM	MLT1D	19568	44	0.641703	-1.88166
LUAD	L1MD2	11510	36	0.625431	-1.88379
THCA	L1PA11	4286	9	0.504631	-1.88439
CHOL	L4_C_Mam	7415	1	0.361193	-1.89031
COAD	L1M1	9923	23	0.586196	-1.89293
HNSC	L1MC3	13198	23	0.584975	-1.89667
MESO	L1MA5A	3343	1	0.359448	-1.89712
KIRP	MER11B	1010	1	0.359822	-1.90205
LIHC	LTR16C	7089	6	0.467702	-1.9037
ACC	L1PA17	5098	6	0.468133	-1.90437
PCPG	THE1A-int	1333	1	0.358364	-1.90536
THCA	L1MCa	7105	12	0.532025	-1.90616
LUAD	U6	1799	1	0.35707	-1.90695
CESC	L1ME4c	19719	4	0.441974	-1.90782
STAD	L1MB7	19540	41	0.632211	-1.9149
SKCM	AluSz	24997	52	0.651882	-1.91672
MESO	AluJb	137034	119	0.715095	-1.91681
BLCA	X6a_DNA	1946	1	0.352314	-1.92119
BRCA	X1_DNA	826	1	0.35483	-1.92184
LUAD	LTR32	1410	1	0.352118	-1.92412
PRAD	MLT2A1	3758	4	0.437062	-1.92515
HNSC	L1ME3D	4296	4	0.436724	-1.92607
STAD	L1M6B	2104	1	0.349919	-1.92708
GBM	MER1B	5663	1	0.348838	-1.9274
STAD	L1PA10	8366	26	0.594113	-1.9284
ACC	THE1A-int	1333	1	0.348084	-1.93568
ACC	L1PA14	3248	4	0.433535	-1.9386
KIRP	Tigger2	2694	4	0.43358	-1.93907
CESC	L1ME3A	16441	4	0.432644	-1.94187
HNSC	MSTA	19504	27	0.594842	-1.94374
PRAD	MLT1G1	4031	5	0.457373	-1.96645
LIHC	L1MC3	13198	20	0.57061	-1.97561
THCA	L1MD1	6270	10	0.510421	-1.98159
PRAD	L1M3	9592	16	0.551106	-1.9843
BRCA	L1MCc	3716	18	0.560136	-1.99017
LIHC	L1ME2	13113	18	0.558671	-1.99049
HNSC	L1M1	9923	23	0.581759	-1.99081
SKCM	Charlie7	3796	5	0.452137	-1.99229
BLCA	L1MEh	4357	7	0.476926	-1.99977
THCA	L1MA6	4823	7	0.476309	-2.00237
LGG	FLAM_C	30522	10	0.505828	-2.00401
BLCA	L1M7	4327	7	0.475266	-2.0062
STAD	L1MA2	7673	22	0.573635	-2.00895
MESO	L1M3	9592	5	0.447409	-2.00945
HNSC	L1PA14	3248	5	0.44751	-2.01282
HNSC	L1MEf	9786	15	0.541034	-2.01556
BLCA	L1MEf	9786	24	0.580819	-2.01688
THCA	L1PA7	13343	53	0.649136	-2.01809
CHOL	L1ME1	31057	15	0.541872	-2.0208
STAD	L1MB4	9175	15	0.538491	-2.025
THCA	L1PBa	2525	5	0.443907	-2.02693
KIRP	A-rich	51200	107	0.999176	-2.03e-05
COAD	AluSx3	80197	127	0.715001	-2.05036
LUSC	L1PA15	8627	35	0.613089	-2.05367
PRAD	MER21C	5726	9	0.492389	-2.05532
BRCA	L1MB5	9937	55	0.649443	-2.05826
THCA	L1MA9	16022	29	0.595625	-2.06234
KIRC	MLT1B	15750	8	0.48687	-2.08089
THCA	L1ME2	13113	22	0.573214	-2.08756
LUSC	L1PB2	4051	12	0.516392	-2.09073
LUSC	L1MEg	14004	38	0.618535	-2.09295
SKCM	L1PB	1618	2	0.386274	-2.09649
CESC	L1M2	9492	2	0.385777	-2.09679
CHOL	L1PA8	7634	3	0.410044	-2.0972
GBM	L1ME3Cz	16891	8	0.483869	-2.09786
BLCA	THE1A-int	1333	3	0.41109	-2.09795
LUSC	THE1C	9083	19	0.556546	-2.10941
SKCM	FLAM_C	30522	51	0.64087	-2.11027
CHOL	L1MDa	7853	2	0.38247	-2.11268
STAD	L1MA8	11255	21	0.563829	-2.11478
LUSC	MIR	192402	483	0.796949	-2.12276
ACC	L1MEh	4357	3	0.403478	-2.12399
LGG	L1ME1	31057	19	0.555508	-2.12452
LGG	L1MEc	20431	11	0.50526	-2.13167
HNSC	L1MA5A	3343	3	0.401435	-2.13251
CESC	L1PA8	7634	2	0.378204	-2.13276
HNSC	AluJb	137034	224	0.749898	-2.13499
KIRP	HSMAR2	1857	2	0.378007	-2.1352
PCPG	L1P1	3348	4	0.427826	-2.13746
SKCM	Charlie2b	3503	4	0.427529	-2.13753
LUAD	Tigger4b	2517	3	0.400225	-2.13778
PRAD	L1MEc	20431	49	0.637625	-2.13874
LUSC	L1PA8	7634	28	0.590701	-2.13911
BLCA	MER2	9415	15	0.535476	-2.13938
ESCA	L1ME3G	36444	77	0.674181	-2.13958
KIRC	L1PB2	4051	2	0.375925	-2.1401
LUSC	LTR33B	2090	2	0.375689	-2.14277
PCPG	L1MEd	22404	29	0.5936	-2.14465
LUSC	AluJr	106619	287	0.765808	-2.15067
PCPG	AluYk3	11433	10	0.498609	-2.15332
STAD	L1PA12	1739	2	0.372339	-2.15632
KIRC	L1PREC2	8921	7	0.470822	-2.16454
GBM	L1M4	19150	10	0.494553	-2.17445
SKCM	L1P2	1741	4	0.420175	-2.17775
THCA	L1MC4	49187	76	0.671144	-2.1836
CHOL	AluSg	98522	44	0.624051	-2.18517
COAD	MER2	9415	9	0.490769	-2.18638
BRCA	L1MD2	11510	70	0.662943	-2.1879
MESO	L1M5	95314	80	0.673418	-2.19654
ESCA	MamRep434	4926	5	0.440922	-2.19903
LGG	AluSx1	97816	56	0.64365	-2.19924
BLCA	MST-int	835	0	0.294003	-2.2119
STAD	LOR1b	1163	0	0.293298	-2.21437
MESO	L1M8	2230	0	0.292361	-2.21808
COAD	Tigger18a	1438	0	0.292466	-2.21845
KIRP	L1M4	19150	40	0.615837	-2.22089
ACC	L1PA12	1739	1	0.343149	-2.2245
BLCA	L1MC1	12551	35	0.605313	-2.22468
LGG	Tigger2	2694	0	0.291092	-2.22541
CHOL	THE1D-int	2522	0	0.291094	-2.22592
LGG	MER1A	3169	0	0.290691	-2.22732
HNSC	L1MC1	12551	22	0.562831	-2.22877
BLCA	LFSINE_Vert	1174	0	0.290359	-2.23138
KIRC	L1PA12	1739	0	0.290125	-2.23176
PRAD	AluJr	106619	224	0.74661	-2.24517
ACC	HERVK9-int	647	0	0.288755	-2.24523
ACC	SATR1	1276	0	0.287771	-2.2455
KIRC	MamGypsy2-I	2769	0	0.28667	-2.24884
PRAD	MER57-int	1239	1	0.338691	-2.25033
PCPG	L1ME2	13113	16	0.536438	-2.25042
COAD	L1MA4A	6209	11	0.50417	-2.25067
LIHC	X6a_DNA	1946	0	0.285884	-2.25332
STAD	MLT1E3	1971	1	0.337217	-2.25361
BRCA	L1ME4a	22510	127	0.707181	-2.25604
THCA	L1PBa1	586	0	0.286688	-2.25757
KIRP	MLT1E1	1099	0	0.285524	-2.25782
ACC	L1MEc	20431	30	0.590333	-2.26086
LUSC	MLT2B5	1107	0	0.284834	-2.26113
KIRP	L1MEg	14004	29	0.585083	-2.26499
ESCA	L1M3c	851	0	0.284246	-2.26622
CESC	L1MCa	7105	1	0.334002	-2.26655
KIRC	Tigger17a	2668	0	0.282788	-2.26781
GBM	L1PB3	3649	1	0.333131	-2.26959
LUSC	L1MA8	11255	30	0.588591	-2.2698
LGG	Tigger2a	3918	0	0.281799	-2.27179
HNSC	L1M3	9592	11	0.499834	-2.27222
MESO	THE1D-int	2522	1	0.332281	-2.27388
MESO	MamRep137	2959	0	0.28132	-2.27394
COAD	L1MA7	8296	11	0.499424	-2.27516
COAD	MER65A	1532	0	0.281024	-2.27726
CESC	L1PB3	3649	0	0.27985	-2.28143
KIRC	L1ME3F	4559	1	0.329126	-2.28187
KIRP	L1MB2	9086	16	0.530157	-2.28219
THCA	Tigger5b	1825	0	0.279521	-2.28269
ACC	MER4B-int	1331	0	0.279537	-2.28462
ESCA	LTR89B	1186	0	0.2791	-2.28689
GBM	L1PA4	12006	16	0.531519	-2.28713
THCA	L1MA5	4402	6	0.449333	-2.28852
HNSC	AluJr4	7561	6	0.448496	-2.28978
GBM	L1MA4	11260	6	0.447508	-2.29789
LIHC	SATR1	1276	0	0.275982	-2.29879
KIRP	L1P3	3734	6	0.447435	-2.29898
LUAD	MLT1A0	19284	49	0.629083	-2.30088
CHOL	L1ME3D	4296	0	0.273905	-2.30232
BRCA	L1M5	95314	554	0.799784	-2.31005
CHOL	L1M7	4327	0	0.271193	-2.31034
ACC	MER11B	1010	0	0.272975	-2.31117
PCPG	HERVL40-int	1545	0	0.271383	-2.31233
PRAD	MSTD-int	786	0	0.27295	-2.3138
PCPG	MSTB-int	1068	0	0.271797	-2.31426
BRCA	L1M4c	6287	44	0.61833	-2.31604
LGG	AluSq	17656	6	0.442747	-2.31748
MESO	THE1A-int	1333	0	0.268179	-2.32234
LGG	AluSg	98522	55	0.637044	-2.32382
PCPG	LTR37A	2041	0	0.265373	-2.32409
HNSC	L1M4c	6287	10	0.489274	-2.3255
GBM	L1PB1	11528	10	0.489756	-2.32614
STAD	MER101-int	1054	0	0.266936	-2.32635
PRAD	L1MDb	1064	0	0.26491	-2.33002
SKCM	L1M2a	707	0	0.266365	-2.33298
LUAD	HUERS-P1-int	553	0	0.267053	-2.336
LGG	MIRb	228352	120	0.696565	-2.34453
KIRC	L1ME3A	16441	10	0.484983	-2.34469
HNSC	L1PA15	8627	19	0.546541	-2.34683
LUAD	L1PB1	11528	58	0.640352	-2.34805
ESCA	L1PREC2	8921	24	0.563701	-2.35316
ACC	L1ME3A	16441	20	0.547934	-2.35681
CHOL	AluSz6	53046	20	0.550075	-2.35833
KIRC	L1ME3G	36444	24	0.563238	-2.36042
LUAD	L1ME3B	7891	19	0.542528	-2.3676
BLCA	L1MA7	8296	18	0.539173	-2.36892
CHOL	L1M5	95314	41	0.610645	-2.37506
MESO	L1ME1	31057	29	0.580286	-2.37767
LUSC	L1MEb	2425	3	0.391454	-2.38265
GBM	L1MC4a	8555	3	0.390243	-2.3858
LGG	AluJo	25354	9	0.478234	-2.38591
ESCA	L1ME4a	22510	45	0.618426	-2.39029
BLCA	MER104	3794	3	0.388232	-2.39449
LUAD	HAL1M8	2107	3	0.389273	-2.39489
LUAD	L1PA12	1739	4	0.412535	-2.39516
LGG	L1MB3	16937	7	0.453412	-2.39709
ACC	L1P3	3734	3	0.387819	-2.39767
KIRC	L1M3	9592	4	0.409101	-2.40399
LGG	L1MB5	9937	3	0.385672	-2.4055
LUSC	L1MA4	11260	33	0.590162	-2.40637
PRAD	L1MEb	2425	2	0.36666	-2.4094
PCPG	AluYk2	4316	2	0.365131	-2.41609
MESO	AluJr	106619	87	0.670339	-2.42805
LUAD	L1PA8A	2643	11	0.493284	-2.43906
PCPG	L1MA5A	3343	2	0.360261	-2.44251
STAD	L1MEd	22404	43	0.612087	-2.44554
PCPG	HAL1ME	9964	8	0.466634	-2.44922
MESO	L1P4	5640	2	0.358164	-2.45024
KIRC	L1ME2	13113	8	0.466184	-2.45449
PRAD	L1MC4	49187	93	0.674777	-2.45841
SKCM	THE1B-int	4137	14	0.513651	-2.45905
CHOL	MLT1A0	19284	5	0.422551	-2.45988
PCPG	AluSg7	7582	5	0.421052	-2.46133
THCA	Charlie2b	3503	2	0.352087	-2.4708
GBM	AluY	96447	62	0.640517	-2.47401
ACC	L1PB4	7088	8	0.462376	-2.47715
PRAD	L1MA2	7673	23	0.55357	-2.47816
CESC	L2a	140810	53	0.627234	-2.47864
ESCA	THE1D-int	2522	5	0.418767	-2.47883
KIRP	L1PB4	7088	14	0.508094	-2.4825
COAD	L1MCa	7105	10	0.479913	-2.50202
KIRP	MLT1A0	19284	33	0.585754	-2.50359
LUSC	L1MA5A	3343	6	0.437623	-2.50719
LGG	AluSc8	25721	10	0.479356	-2.50863
LUSC	Charlie4z	11056	16	0.522634	-2.5275
LUAD	MER4-int	2340	6	0.434602	-2.52868
SKCM	AluSz6	53046	119	0.691508	-2.54056
KIRP	L1MB8	17526	37	0.593955	-2.5491
LUAD	L1MA5	4402	12	0.493964	-2.55379
LUAD	L1MD	7143	15	0.51531	-2.5613
LUAD	L1MA5A	3343	7	0.449053	-2.56934
CHOL	L1MB7	19540	7	0.448397	-2.57486
KIRP	L1MA3	7353	23	0.552158	-2.57632
SKCM	L1M2	9492	23	0.550905	-2.58081
KIRP	Charlie23a	2357	1	0.323938	-2.58636
BLCA	L1M2	9492	23	0.549816	-2.58733
BLCA	MSTA	19504	40	0.598396	-2.59028
STAD	BLACKJACK	1840	1	0.323018	-2.5944
COAD	L1ME4a	22510	31	0.575624	-2.59873
PRAD	L1MA9	16022	35	0.588525	-2.60744
GBM	L1PA2	7868	9	0.46255	-2.60807
ESCA	L1MEf	9786	20	0.53445	-2.62314
BRCA	L1MC3	13198	87	0.662955	-2.63233
KIRP	THE1B	23269	44	0.606141	-2.6376
HNSC	MER4A1	2517	1	0.31551	-2.63814
LUSC	L1M4c	6287	18	0.526489	-2.64433
BRCA	PABL_A	676	1	0.31721	-2.64473
THCA	L1MA5A	3343	3	0.379263	-2.64946
MESO	L1M4c	6287	4	0.398166	-2.65122
THCA	MER44B	2660	1	0.312225	-2.65312
GBM	L1MA5	4402	1	0.311961	-2.65398
BRCA	L1MEg2	724	1	0.315077	-2.65576
LUAD	L1MEi	7864	18	0.522621	-2.6617
PCPG	THE1C-int	1649	1	0.309884	-2.66762
LGG	L1M4	19150	8	0.453111	-2.67611
CHOL	L1MB3	16937	5	0.414613	-2.6781
KIRP	L1MB5	9937	17	0.517377	-2.68038
KIRP	L1ME3Cz	16891	31	0.574583	-2.68153
PCPG	L1PA17	5098	5	0.412964	-2.68545
ESCA	L1MC1	12551	30	0.571007	-2.68608
KIRP	L1PA10	8366	27	0.561133	-2.69006
CHOL	L1MA2	7673	3	0.371832	-2.69183
PRAD	AluJr4	7561	8	0.448673	-2.69284
ACC	L1HS	1532	3	0.373681	-2.69285
PCPG	L1MB1	5621	5	0.409126	-2.70336
LIHC	L1MB8	17526	23	0.545514	-2.70513
PRAD	L1PA13	9088	25	0.550856	-2.71187
ACC	L1PA15	8627	15	0.508157	-2.71784
LGG	MER113	4624	0	0.263298	-2.73055
LUSC	Tigger12A	1200	0	0.26291	-2.73681
KIRP	Tigger8	1317	0	0.26258	-2.73878
LUAD	L1M6B	2104	2	0.349016	-2.74076
CESC	L1MA3	7353	2	0.347358	-2.75188
THCA	L1PB2	4051	6	0.421627	-2.75833
CHOL	L1MA10	4508	0	0.259127	-2.76021
LGG	L1MB7	19540	9	0.459642	-2.76575
LGG	THE1C	9083	2	0.344321	-2.766
PRAD	MSTD	8381	11	0.477651	-2.76785
LUSC	HERVK22-int	448	0	0.260193	-2.7687
SKCM	AluYm1	6608	9	0.457987	-2.77049
ESCA	Tigger8	1317	0	0.257896	-2.77106
COAD	L1ME1	31057	56	0.620732	-2.77357
COAD	MER2B	1947	0	0.256991	-2.77447
LUSC	L1P5	1257	0	0.256554	-2.77967
BLCA	MLT1E1	1099	0	0.255874	-2.78505
LUAD	L1ME4a	22510	62	0.629594	-2.78858
KIRP	L1P1	3348	7	0.438178	-2.78863
KIRC	L1MA4	11260	7	0.437642	-2.78892
HNSC	Tigger2	2694	2	0.33939	-2.79134
MESO	MER104	3794	0	0.252923	-2.79518
KIRP	L1PA12	1739	2	0.339134	-2.79767
STAD	MER89-int	1153	0	0.253273	-2.79944
ACC	L1M3e	1500	0	0.252678	-2.80053
BLCA	L1MA4A	6209	17	0.51545	-2.80359
CHOL	L1HS	1532	0	0.252463	-2.80381
STAD	L1M3f	829	0	0.252819	-2.80583
LUAD	THE1D	13672	33	0.574503	-2.80624
LIHC	MER2	9415	7	0.434324	-2.80624
MESO	LTR12E	1549	0	0.251613	-2.80632
KIRC	Tigger4a	3962	0	0.249374	-2.81142
THCA	SATR2	1032	0	0.251001	-2.81226
MESO	L1M4	19150	13	0.49083	-2.81381
BRCA	LTR1D1	355	0	0.254279	-2.81465
BLCA	L1M3b	825	0	0.248961	-2.82435
KIRC	Tigger19a	4044	0	0.245528	-2.82494
ACC	MER8	2372	0	0.245801	-2.82556
LGG	L4_B_Mam	4592	0	0.242537	-2.833
HNSC	MLT1A0	19284	23	0.539309	-2.83638
BRCA	L1ME1	31057	216	0.725839	-2.83883
KIRP	MER101-int	1054	0	0.243161	-2.84053
BLCA	ERVL-int	812	0	0.241821	-2.84815
BRCA	Ricksha_0	453	0	0.246342	-2.84831
LUAD	L1PA11	4286	16	0.507539	-2.84986
PRAD	L1ME3A	16441	56	0.999159	-2.87e-05
LUAD	CER	152	0	0.251405	-2.87275
LUAD	L1ME3E	5734	12	0.480901	-2.87544
STAD	L1M5	95314	181	0.711691	-2.88616
MESO	L1MC5	15242	8	0.44206	-2.88819
SKCM	L1P1	3348	8	0.442657	-2.89174
PRAD	L1MB4	9175	15	0.498001	-2.89469
PRAD	L1MA6	4823	8	0.4411	-2.89578
BLCA	L1PA11	4286	12	0.47662	-2.91004
BRCA	Charlie1	2600	8	0.438443	-2.91755
SKCM	AluSc8	25721	51	0.607185	-2.93016
PCPG	AluJr4	7561	4	0.38326	-2.93026
ESCA	L1MCb	2550	3	0.366326	-2.94025
LGG	FLAM_A	15514	3	0.365412	-2.94353
PCPG	MLT1A0	19284	18	0.510799	-2.94774
SKCM	L1MEh	4357	6	0.418009	-2.94868
BLCA	L1MB1	5621	11	0.469703	-2.95305
ACC	L1MB1	5621	5	0.397403	-2.95424
GBM	HERVH-int	5782	3	0.364196	-2.95449
BLCA	HAL1	22966	53	0.610444	-2.95601
LUSC	MLT1A0	19284	41	0.588301	-2.9659
STAD	MSTA-int	3074	5	0.395881	-2.96656
THCA	L1MC3	13198	22	0.529479	-2.98465
LGG	AluSz6	53046	24	0.536902	-2.98469
LUAD	L1MC1	12551	42	0.588677	-2.99293
PCPG	L1PA14	3248	3	0.356911	-2.99592
LIHC	AluSc	35544	42	0.587727	-3.00194
ESCA	LTR33B	2090	1	0.302535	-3.00272
COAD	MER46C	3160	1	0.301142	-3.01086
BLCA	THE1C-int	1649	3	0.355447	-3.01191
MESO	L1MC5a	21460	13	0.478523	-3.01727
ACC	THE1C-int	1649	1	0.300997	-3.01728
LUAD	A-rich	51200	97	0.659565	-3.02169
HNSC	MER46C	3160	1	0.298872	-3.02639
THCA	MLT1D	19568	27	0.547686	-3.03718
BRCA	L1M3	9592	45	0.592179	-3.03865
COAD	AluSx1	97816	156	0.695681	-3.0538
KIRC	L1MC	5656	1	0.291652	-3.06266
SKCM	MER8	2372	1	0.291069	-3.06789
LGG	HAL1ME	9964	2	0.334156	-3.07338
CHOL	MLT1A	12221	2	0.334162	-3.07427
PCPG	L1MD2	11510	12	0.469583	-3.07878
LUSC	MER3	12315	18	0.507406	-3.07916
SKCM	L1MA3	7353	25	0.537068	-3.08541
LUSC	L1MA9	16022	44	0.589066	-3.10717
PRAD	MLT1E1A	2737	2	0.328774	-3.11251
COAD	AluSg	98522	154	0.691952	-3.12196
PRAD	L1MA8	11255	21	0.521403	-3.12558
ACC	THE1D-int	2522	2	0.3234	-3.14059
COAD	L1MEc	20431	33	0.561059	-3.15151
HNSC	L1M5	95314	147	0.68757	-3.16362
KIRC	MLT1A0	19284	9	0.441267	-3.17357
BLCA	L1MC4	49187	103	0.659	-3.17499
COAD	AluJo	25354	28	0.543656	-3.17565
KIRP	L1PA17	5098	9	0.440704	-3.17873
PRAD	LTR78B	4791	5	0.392353	-3.17887
LUAD	MLT1A	12221	26	0.536924	-3.18828
BLCA	L1PB2	4051	9	0.437749	-3.19917
HNSC	AluJr	106619	162	0.694036	-3.19923
GBM	L1PA16	13739	9	0.436272	-3.20505
PCPG	L1MEg	14004	15	0.48692	-3.20849
ESCA	THE1B	23269	43	0.581987	-3.21053
ACC	L1PA10	8366	15	0.486244	-3.21832
KIRP	L1ME3F	4559	5	0.385022	-3.21891
BRCA	L1ME3E	5734	25	0.531073	-3.2239
BRCA	L1M6B	2104	5	0.385277	-3.23131
BRCA	MamRep434	4926	32	0.999285	-3.23e-05
COAD	L1PREC2	8921	15	0.482712	-3.23828
PCPG	L1MB3	16937	18	0.501154	-3.23985
LUAD	MER4A1	2517	3	0.352914	-3.25132
HNSC	L1MDa	7853	10	0.447088	-3.25887
LUAD	L1PB2	4051	12	0.463382	-3.2652
BRCA	L1PA3	8483	138	0.679295	-3.26675
ESCA	LTR81C	1219	0	0.239685	-3.27298
KIRC	L1M4c	6287	3	0.349504	-3.27459
ESCA	MER101-int	1054	0	0.238819	-3.28247
LUAD	L1MD1	6270	17	0.494274	-3.28681
HNSC	L1MEh	4357	3	0.347005	-3.28893
MESO	MER45A	4035	0	0.237241	-3.28975
KIRP	L1MB7	19540	41	0.575721	-3.29257
CHOL	MLT1B	15750	3	0.345153	-3.30075
GBM	L1MB5	9937	3	0.344256	-3.30244
LUSC	THE1-int	625	0	0.2369	-3.30706
BRCA	L1MC4	49187	253	0.725	-3.31444
CHOL	L1PA14	3248	0	0.233957	-3.31823
SKCM	L1MDb	1064	0	0.234272	-3.32103
BRCA	MamTip1b	646	0	0.23516	-3.3212
LIHC	MER124	2309	0	0.233263	-3.32211
THCA	SATR1	1276	0	0.23382	-3.32271
SKCM	HERV9NC-int	394	0	0.235855	-3.32727
MESO	THE1C-int	1649	0	0.231912	-3.33488
LUAD	AluSc	35544	144	0.999843	-3.34e-06
CESC	LTR16C	7089	0	0.231042	-3.33652
CHOL	L1PA8A	2643	0	0.230759	-3.34083
PCPG	MER4B	1978	0	0.228612	-3.35193
MESO	Tigger4a	3962	0	0.227227	-3.35522
ESCA	L1M2	9492	19	0.501905	-3.35588
PRAD	Tigger18a	1438	0	0.225762	-3.36779
PRAD	L1MA4	11260	23	0.519981	-3.37156
KIRC	MLT2A1	3758	0	0.220674	-3.37539
LUSC	L1PA11	4286	13	0.465423	-3.37735
MESO	L1M1	9923	9	0.433703	-3.38258
KIRP	L1PB	1618	1	0.286631	-3.41333
BRCA	L1PB3	3649	22	0.514605	-3.41965
KIRC	L1PB3	3649	1	0.285016	-3.42387
LUAD	L1MA6	4823	12	0.457989	-3.43773
CHOL	L1MEf	9786	2	0.317909	-3.44655
PCPG	AluSc5	5060	2	0.317219	-3.44862
THCA	THE1A-int	1333	1	0.282716	-3.45105
BLCA	THE1D-int	2522	5	0.381995	-3.45367
MESO	MSTA-int	3074	1	0.281027	-3.45573
ACC	L1MA6	4823	4	0.366086	-3.45767
LGG	L1MC2	6131	1	0.277768	-3.4732
PCPG	L1ME3D	4296	2	0.313443	-3.47445
THCA	L1PA12	1739	1	0.27877	-3.47455
LUAD	MLT2A1	3758	5	0.37693	-3.47891
ACC	L1MC1	12551	16	0.483318	-3.48201
LUAD	THE1A	4118	6	0.391588	-3.48308
SKCM	MLT2F	1991	1	0.27617	-3.48542
STAD	HSMAR2	1857	1	0.276485	-3.48551
LGG	L1MC3	13198	5	0.375698	-3.48553
CHOL	L1PA7	13343	10	0.438241	-3.48698
CHOL	L1ME4a	22510	6	0.39142	-3.48905
PCPG	L1M4a1	2926	1	0.274074	-3.49016
MESO	MER1B	5663	1	0.271969	-3.49211
THCA	L1PREC2	8921	16	0.480938	-3.50269
PRAD	L1HS	1532	5	0.37457	-3.51797
ACC	L1MB4	9175	8	0.418368	-3.52674
COAD	L1PA8	7634	13	0.460872	-3.54088
BLCA	L1MCa	7105	15	0.475774	-3.54095
HNSC	AluSx1	97816	154	0.681393	-3.54152
BRCA	L1PA11	4286	32	0.543427	-3.55669
ACC	L1PA16	13739	22	0.508118	-3.5607
STAD	L1ME3A	16441	27	0.528551	-3.56176
HNSC	MER3	12315	9	0.428424	-3.56895
PCPG	FLAM_A	15514	9	0.425176	-3.59585
KIRP	L1MA1	4615	9	0.420782	-3.63122
LUAD	THE1A-int	1333	3	0.334333	-3.6376
BRCA	THE1A	4118	14	0.463319	-3.65366
BRCA	CER	152	1	0.27399	-3.65418
ACC	L1MEf	9786	10	0.432119	-3.67088
HNSC	L1MA4	11260	16	0.473266	-3.6832
BLCA	MLT1C	7378	10	0.429696	-3.68428
KIRP	L1MC1	12551	27	0.524896	-3.69281
PCPG	L1PA16	13739	21	0.500303	-3.72567
LUSC	MLT1E2	3856	5	0.371002	-3.7304
LUSC	L1MC3	13198	35	0.54646	-3.74123
BLCA	L1PB3	3649	7	0.398294	-3.74191
LUSC	L1MEc	20431	57	0.591979	-3.74544
BRCA	MLT2A2	1982	5	0.370026	-3.75096
SKCM	L1MC3	13198	31	0.536577	-3.7518
PCPG	L1MA7	8296	7	0.39523	-3.75188
GBM	L1PA7	13343	15	0.466699	-3.7594
BLCA	L1ME3E	5734	8	0.408688	-3.7718
HNSC	AluSx3	80197	117	0.653321	-3.77245
LIHC	Charlie1a	4403	10	0.999525	-3.79e-05
KIRP	L1ME4c	19719	29	0.527185	-3.79776
LUSC	MLT2A1	3758	4	0.349812	-3.80238
THCA	AluY	96447	161	0.678633	-3.80667
LIHC	L1MC5	15242	14	0.458774	-3.81456
KIRC	L1MC4	49187	28	0.524541	-3.82437
HNSC	L1MA8	11255	14	0.456738	-3.83108
BLCA	THE1B-int	4137	12	0.444002	-3.83905
STAD	L1MB3	16937	27	0.519173	-3.84078
ESCA	Tigger18a	1438	0	0.218393	-3.85178
ACC	L1PB	1618	0	0.217442	-3.86134
COAD	L1PA15	8627	16	0.467788	-3.86194
HNSC	MER57-int	1239	0	0.217615	-3.8621
SKCM	AluSc	35544	71	0.607758	-3.86254
BLCA	MER47A	3065	2	0.29701	-3.86349
ESCA	Tigger4b	2517	1	0.26916	-3.8655
PCPG	MLT2A1	3758	1	0.268756	-3.86704
LGG	L1ME3F	4559	0	0.215346	-3.87745
THCA	Tigger4	1426	0	0.215678	-3.87972
KIRC	Charlie7	3796	0	0.215049	-3.87976
KIRP	L1ME3C	1294	0	0.213	-3.90389
GBM	L1PA17	5098	1	0.264083	-3.90417
HNSC	MER8	2372	0	0.211428	-3.9088
PCPG	Tigger2a	3918	1	0.262163	-3.91288
ACC	MLT2A1	3758	1	0.261064	-3.91803
CHOL	L1M3	9592	1	0.261074	-3.91942
ESCA	HAL1M8	2107	1	0.261814	-3.92099
COAD	MamGypLTR1b	1999	0	0.2095	-3.92214
KIRC	L1ME3E	5734	1	0.25977	-3.92224
CESC	MSTA	19504	3	0.327237	-3.92338
CHOL	L1ME3E	5734	0	0.207314	-3.92957
CESC	Tigger15a	8570	0	0.206494	-3.93281
PCPG	L1MA5	4402	3	0.325041	-3.93612
HNSC	THE1C-int	1649	1	0.258803	-3.93891
CHOL	L1MC4	49187	15	0.46155	-3.94046
SKCM	L1MA4A	6209	15	0.45887	-3.94387
LGG	MIR	192402	92	0.627121	-3.94494
THCA	MER57-int	1239	0	0.205591	-3.94608
LUAD	MER47A	3065	3	0.322494	-3.95382
BRCA	L1PA13	9088	71	0.605248	-3.97316
PCPG	L1MB5	9937	8	0.403713	-3.98364
CESC	L1PA7	13343	7	0.391859	-3.98654
SKCM	AluSx3	80197	178	0.682694	-3.99237
KIRC	L1PA13	9088	6	0.374325	-4.0037
ESCA	L1MA1	4615	9	0.413254	-4.0279
LIHC	L1ME3	7164	5	0.358696	-4.0283
KIRP	L1ME3	7164	9	0.410975	-4.04297
PCPG	AluJo	25354	21	0.489596	-4.04348
KIRP	L1MC4	49187	87	0.621735	-4.05227
KIRP	AluSq2	57767	111	0.641583	-4.09177
KIRP	L1MA7	8296	13	0.442974	-4.10786
LUAD	L1PA8	7634	27	0.511619	-4.12648
LUSC	L1MA4A	6209	17	0.467267	-4.12704
KIRP	L1MEf	9786	17	0.466185	-4.1282
PCPG	FLAM_C	30522	22	0.49212	-4.14107
ESCA	L1MA4A	6209	13	0.439087	-4.14168
LUAD	L1ME3G	36444	97	0.629243	-4.14784
ACC	AluY	96447	125	0.648785	-4.17846
CESC	L1MEg	14004	2	0.294056	-4.18805
LUSC	THE1B	23269	51	0.569258	-4.19423
BRCA	L1HS	1532	18	0.468408	-4.19446
HNSC	L1PA4	12006	39	0.544269	-4.21278
HNSC	L1M2	9492	12	0.43328	-4.21735
LIHC	L1ME4a	22510	24	0.497275	-4.22292
KIRC	L1MB2	9086	3	0.319591	-4.22856
LUAD	L1M5	95314	272	0.710188	-4.23206
PCPG	L1MB4	9175	7	0.382763	-4.23365
PCPG	L1P4	5640	3	0.319057	-4.23405
GBM	L1M3	9592	2	0.286702	-4.23721
PCPG	AluYm1	6608	3	0.318356	-4.24046
STAD	Tigger2	2694	2	0.285341	-4.24942
KIRC	L1M1	9923	7	0.380649	-4.25606
LUAD	L1PB3	3649	9	0.405323	-4.27371
BRCA	L1PA8	7634	56	0.574894	-4.27595
GBM	THE1B	23269	9	0.4029	-4.29161
ESCA	MSTA-int	3074	5	0.354107	-4.29828
PCPG	L1MEi	7864	5	0.352796	-4.29922
THCA	AluYk4	3323	1	0.256097	-4.30866
MESO	L1P1	3348	1	0.255984	-4.31242
PRAD	HSMAR2	1857	1	0.255706	-4.31941
COAD	AluSx	164668	262	0.704105	-4.32446
HNSC	Tigger4a	3962	1	0.253786	-4.33028
LUSC	MamGypLTR1c	1974	1	0.254158	-4.33401
ESCA	L1MEg	14004	25	0.497697	-4.33699
COAD	L1PA16	13739	25	0.497788	-4.34313
SKCM	Tigger4b	2517	1	0.246081	-4.37928
HNSC	AluSq2	57767	80	0.605024	-4.3825
ESCA	L1PA10	8366	24	0.491733	-4.39813
BRCA	MLT2A1	3758	11	0.416118	-4.41582
HNSC	LTR37B	2212	0	0.201653	-4.43555
CHOL	L1MA9	16022	4	0.328977	-4.44231
PCPG	L1ME3G	36444	38	0.534945	-4.46081
BLCA	Tigger18a	1438	0	0.19927	-4.46797
LGG	LTR79	5811	0	0.196011	-4.49099
PCPG	L1M8	2230	0	0.19529	-4.49997
LIHC	HAL1M8	2107	0	0.193923	-4.50951
MESO	L1PA10	8366	7	0.374348	-4.51006
LUAD	LOR1b	1163	0	0.194908	-4.51191
MESO	LTR12C	2129	0	0.192194	-4.52027
LGG	L1PA2	7868	6	0.362427	-4.52775
BLCA	L1MC2	6131	10	0.407954	-4.52984
BRCA	Charlie9	730	0	0.190408	-4.5509
BRCA	L1MB4	9175	43	0.543629	-4.55202
STAD	L1MC5a	21460	31	0.513929	-4.55887
PRAD	THE1B	23269	38	0.532986	-4.56452
CHOL	L1MD2	11510	2	0.283833	-4.56853
CESC	L1MC3	13198	2	0.281631	-4.59637
COAD	L1MC4	49187	61	0.575487	-4.598
LIHC	L1ME3F	4559	2	0.280002	-4.60473
BLCA	L1ME1	31057	80	0.601217	-4.60896
HNSC	L1MEc	20431	30	0.507444	-4.61975
HNSC	THE1D-int	2522	2	0.278077	-4.62869
SKCM	AluSq2	57767	123	0.637935	-4.63119
ESCA	L1MEj	3043	2	0.275177	-4.63821
LUSC	L1M2	9492	22	0.477602	-4.64377
BRCA	SATR1	1276	3	0.305075	-4.65776
COAD	L1PA14	3248	3	0.300362	-4.66089
LIHC	L1M5	95314	122	0.636237	-4.66609
BRCA	L1MA7	8296	41	0.535629	-4.695
SKCM	L1MC4	49187	96	0.615463	-4.6985
KIRP	L1ME3G	36444	65	0.580126	-4.70331
COAD	MSTA	19504	21	0.470488	-4.7117
THCA	MSTA	19504	23	0.48136	-4.72151
ESCA	Charlie15a	9316	8	0.380551	-4.74017
PCPG	L1ME4b	31354	30	0.505644	-4.74754
THCA	THE1C	9083	8	0.37947	-4.75207
COAD	L1PB2	4051	4	0.320989	-4.7603
KIRC	L1ME3Cz	16891	7	0.36783	-4.76794
ACC	L1MA1	4615	4	0.319104	-4.76879
THCA	L1M4c	6287	8	0.37798	-4.76916
THCA	THE1C-int	1649	1	0.244488	-4.77491
BLCA	L1MC	5656	6	0.356795	-4.77677
STAD	L1MCa	7105	10	0.400385	-4.7779
ACC	L1M2	9492	9	0.387356	-4.78105
SKCM	L1PREC2	8921	22	0.473797	-4.81054
STAD	L1MC1	12551	22	0.473039	-4.8142
LUAD	L1M2	9492	25	0.484746	-4.81649
SKCM	AluSx1	97816	225	0.684002	-4.81877
STAD	L1MEc	20431	37	0.523256	-4.8514
KIRP	L1PREC2	8921	19	0.458738	-4.85313
THCA	MLT1A0	19284	21	0.466884	-4.87679
PRAD	L1MDa	7853	12	0.410954	-4.90212
LUAD	THE1B	23269	56	0.560225	-4.96159
ACC	L1PBa	2525	2	0.272874	-4.98587
THCA	L1PB4	7088	8	0.375619	-4.9878
ACC	L1PB2	4051	3	0.296274	-4.98832
HNSC	L1MA4A	6209	8	0.374968	-4.99843
THCA	L1MDa	7853	9	0.383889	-5.01016
CHOL	L1ME3Cz	16891	3	0.293455	-5.01076
HNSC	L1PA8A	2643	3	0.293877	-5.01643
CHOL	L1ME3G	36444	10	0.39488	-5.02653
ACC	MSTA	19504	17	0.444024	-5.0302
LGG	THE1B	23269	7	0.360927	-5.04745
HNSC	L1PB	1618	0	0.187	-5.05011
SKCM	THE1C-int	1649	2	0.266932	-5.05471
COAD	L1M4c	6287	7	0.358258	-5.06058
ESCA	L1M4c	6287	11	0.40143	-5.06175
GBM	L1HS	1532	0	0.184662	-5.08611
CESC	L1MC4	49187	10	0.389924	-5.08746
THCA	L1M2	9492	12	0.409324	-5.09292
HNSC	THE1B-int	4137	6	0.348049	-5.09349
CHOL	AluJr	106619	38	0.518279	-5.10577
KIRC	L1PA6	5369	6	0.347387	-5.10579
SKCM	HERVL-int	1986	6	0.348034	-5.11422
COAD	Tigger4b	2517	0	0.18013	-5.1158
BLCA	SATR2	1032	0	0.182291	-5.1167
COAD	SVA_D	1287	0	0.181394	-5.11979
BLCA	Kanga2_a	1614	0	0.179162	-5.12782
LUSC	L1MC4	49187	106	0.614584	-5.13174
KIRP	L1ME2	13113	22	0.464515	-5.1577
LUAD	L1MA4	11260	31	0.498271	-5.16481
LIHC	L1ME1	31057	43	0.529587	-5.1758
MESO	AluY	96447	72	0.577894	-5.18348
LUAD	L1PA5	11831	121	0.999776	-5.2e-06
LIHC	L1MD1	6270	5	0.328221	-5.22233
ACC	L1MA9	16022	17	0.43913	-5.23095
ACC	L1MB7	19540	21	0.456968	-5.24912
GBM	L1MEc	20431	9	0.375522	-5.29176
MESO	L1MA6	4823	1	0.22551	-5.31342
BRCA	MSTA-int	3074	17	0.435105	-5.31397
LUAD	L1MA4A	6209	18	0.442678	-5.32455
KIRP	AluSp	64967	121	0.623176	-5.33725
LUSC	THE1D	13672	24	0.470103	-5.3393
LGG	L1MA4	11260	3	0.286204	-5.37085
KIRP	L1PB2	4051	6	0.341695	-5.38071
ESCA	L1ME1	31057	121	0.997681	-5.38e-05
LUSC	MSTA-int	3074	6	0.341774	-5.38566
PCPG	L1PA8A	2643	2	0.263808	-5.39407
BLCA	Tigger4a	3962	2	0.261469	-5.41438
PCPG	L1PB3	3649	2	0.260199	-5.43221
PRAD	AluJb	137034	264	0.68581	-5.43913
CHOL	L1PA13	9088	2	0.255964	-5.46128
BRCA	L1MEg	14004	72	0.573616	-5.46862
BRCA	L1PA15	8627	66	0.56465	-5.48168
STAD	L1M4c	6287	9	0.373794	-5.50384
PCPG	L1MEf	9786	8	0.36382	-5.51017
PRAD	THE1C	9083	10	0.381891	-5.51182
ESCA	L1MCa	7105	11	0.390811	-5.52875
BRCA	THE1D	13672	58	0.550309	-5.54598
LUAD	L1MA1	4615	12	0.398999	-5.56041
THCA	L1PA16	13739	25	0.466652	-5.64259
LIHC	Tigger1	12871	17	0.427727	-5.65924
LGG	L1MA5	4402	0	0.174653	-5.66823
THCA	L1PA6	5369	17	0.429121	-5.66877
THCA	L1MB7	19540	27	0.472788	-5.68095
PRAD	Chap1_Mam	2240	0	0.173513	-5.68732
HNSC	L2a	140810	220	0.666646	-5.69951
STAD	L1PA13	9088	18	0.434753	-5.70326
PCPG	L1MC5a	21460	18	0.433856	-5.70939
CHOL	L1ME3A	16441	3	0.281177	-5.72141
KIRC	L1MB1	5621	1	0.223842	-5.72237
CHOL	L1MC2	6131	0	0.169325	-5.73343
ACC	L1MA2	7673	10	0.378689	-5.74495
LGG	L1ME3Cz	16891	4	0.300798	-5.74947
HNSC	MER4-int	2340	1	0.221918	-5.75907
MESO	L1M2	9492	4	0.298268	-5.77131
BRCA	THE1C	9083	35	0.496298	-5.77633
LIHC	L1PA13	9088	12	0.394289	-5.78266
CESC	L1MA4	11260	1	0.214587	-5.81417
LUSC	MSTA	19504	37	0.50262	-5.81464
STAD	L1MA5A	3343	2	0.25304	-5.84016
LGG	AluJb	137034	64	0.553359	-5.84841
SKCM	MER1B	5663	5	0.313549	-5.86924
HNSC	L1MA9	16022	20	0.440707	-5.87471
ACC	L1P1	3348	2	0.249125	-5.87902
KIRP	L1MA5	4402	5	0.312072	-5.8875
COAD	L1MEg	14004	15	0.409758	-5.93913
ACC	L1MB3	16937	15	0.409693	-5.94076
COAD	AluJb	137034	194	0.652678	-5.94594
LUAD	L1ME3F	4559	6	0.327704	-5.99966
LIHC	AluJr	106619	129	0.615793	-6.04379
STAD	L1MA4	11260	17	0.421284	-6.04654
LIHC	L1MA9	16022	17	0.421107	-6.04939
SKCM	AluSp	64967	134	0.619295	-6.05862
PCPG	L1MC4	49187	46	0.517689	-6.05897
THCA	L1MB3	16937	20	0.43715	-6.06163
MESO	L1PA8	7634	4	0.292354	-6.11976
BRCA	THE1A-int	1333	6	0.321909	-6.13395
LUSC	THE1D-int	2522	4	0.288445	-6.16731
ACC	L1M4c	6287	5	0.309949	-6.17255
BRCA	MSTA	19504	87	0.577457	-6.19641
CESC	Tigger1	12871	2	0.246515	-6.25669
PCPG	L1MA4	11260	10	0.366222	-6.28369
KIRC	L1MA10	4508	0	0.162283	-6.33286
PCPG	AluYk4	3323	0	0.16214	-6.33506
LUSC	THE1C-int	1649	2	0.241497	-6.33755
KIRP	MER8	2372	0	0.161988	-6.34032
THCA	L1M4	19150	23	0.443818	-6.34419
BLCA	MSTB2	1717	0	0.161781	-6.34933
COAD	Charlie1	2600	0	0.15888	-6.3756
PCPG	L1MA9	16022	15	0.401715	-6.38137
MESO	L1ME3D	4296	0	0.156299	-6.38241
HNSC	Charlie1	2600	0	0.157682	-6.38289
ESCA	MamGypLTR1b	1999	0	0.156439	-6.39179
PCPG	L1ME1	31057	37	0.490675	-6.44177
STAD	L1PA15	8627	17	0.413186	-6.47834
KIRP	L1MC2	6131	7	0.330889	-6.48417
PCPG	L1MC3	13198	12	0.37863	-6.52404
LUSC	THE1B-int	4137	11	0.371379	-6.53415
KIRC	L1M2	9492	3	0.261824	-6.53985
BRCA	L1MA5A	3343	11	0.37128	-6.54039
PCPG	HAL1	22966	21	0.432532	-6.54617
PCPG	L1MA4A	6209	5	0.299062	-6.55786
COAD	L1PA13	9088	13	0.383671	-6.56403
LGG	L1PB1	11528	5	0.298826	-6.57133
PRAD	L1PA3	8483	39	0.492181	-6.57384
BRCA	L1M2	9492	49	0.51448	-6.65175
KIRP	L1ME3A	16441	25	0.446873	-6.69259
LUAD	MLT1B	15750	29	0.461934	-6.69974
PCPG	L1ME3E	5734	2	0.237215	-6.71369
PCPG	FRAM	6179	1	0.205906	-6.73511
LUSC	AluSc8	25721	93	0.997451	-6.74e-05
THCA	L1MA10	4508	2	0.234044	-6.74778
BLCA	L1ME4c	19719	28	0.456538	-6.78481
LUAD	L1MC4	49187	114	0.59291	-6.80282
PCPG	L1ME3F	4559	1	0.200308	-6.8127
PCPG	L1M3	9592	5	0.298784	-6.82806
PRAD	THE1C-int	1649	1	0.201158	-6.83452
BRCA	L1MA4	11260	61	0.532872	-6.84896
ACC	L1PREC2	8921	9	0.347775	-6.84937
GBM	L1MC3	13198	4	0.27935	-6.85138
KIRP	L1PB3	3649	4	0.277556	-6.87492
ESCA	L1PA8A	2643	4	0.276246	-6.90042
SKCM	MSTA	19504	67	0.997787	-6.9e-05
ESCA	L1MA3	7353	17	0.406167	-6.9053
KIRC	L1PA8	7634	3	0.256636	-6.93784
KIRC	L1PA16	13739	8	0.335744	-6.94619
KIRC	L1PBa	2525	0	0.153817	-6.97749
SKCM	L1PB2	4051	6	0.306736	-7.00592
KIRC	L1PA14	3248	0	0.146479	-7.04051
LUAD	MSTA	19504	40	0.486841	-7.06239
KIRP	L1M3	9592	10	0.350825	-7.09516
STAD	L1MEg	14004	18	0.406149	-7.17627
LIHC	L1MA8	11255	9	0.339247	-7.17659
PCPG	L1MB7	19540	18	0.406099	-7.18331
HNSC	L1MA1	4615	4	0.274385	-7.21273
ESCA	L1MA5A	3343	2	0.226382	-7.21279
STAD	L4_C_Mam	7415	5	0.290432	-7.21791
MESO	L1MA8	11255	4	0.272395	-7.23192
LGG	MSTA	19504	4	0.272626	-7.23647
PCPG	MSTA	19504	14	0.380741	-7.26726
MESO	L1MA1	4615	1	0.196602	-7.29644
LGG	AluSx	164668	80	0.549856	-7.32954
ACC	L1PA11	4286	3	0.248006	-7.36566
BLCA	L1M5	95314	198	0.63432	-7.38115
PCPG	L1HS	1532	1	0.192074	-7.38628
KIRC	L1ME1	31057	18	0.402501	-7.42675
LUAD	L1MEg	14004	31	0.455008	-7.44893
ESCA	L1MA8	11255	16	0.389391	-7.53985
KIRP	L1PA8	7634	14	0.375191	-7.54673
MESO	L1PA2	7868	8	0.324158	-7.58959
PCPG	L1PREC2	8921	8	0.322163	-7.59493
KIRC	L1PA15	8627	4	0.268127	-7.60281
PCPG	THE1B	23269	18	0.398902	-7.62613
KIRC	L1PA8A	2643	0	0.144449	-7.6675
COAD	L1PA8A	2643	2	0.221979	-7.67036
LIHC	Tigger4a	3962	0	0.141435	-7.69529
LGG	L1MA1	4615	0	0.141213	-7.70452
THCA	THE1A	4118	1	0.188882	-7.83861
KIRP	L1PA13	9088	18	0.395925	-7.8532
PCPG	MSTA-int	3074	1	0.187634	-7.86814
LIHC	L1M3	9592	5	0.278338	-7.95184
ACC	L1ME2	13113	10	0.336745	-7.95289
THCA	L1MA1	4615	4	0.259215	-8.02765
ESCA	L1PA8	7634	14	0.368475	-8.03712
LGG	AluJr	106619	43	0.479004	-8.04262
HNSC	L1PA8	7634	9	0.326395	-8.06346
MESO	L1MDa	7853	2	0.218162	-8.08055
ESCA	L1PA15	8627	18	0.390146	-8.11764
THCA	L1MA8	11255	11	0.344993	-8.12421
SKCM	AluY	96447	205	0.62783	-8.12741
KIRC	L1PA5	11831	11	0.342597	-8.19242
ACC	L1MA3	7353	8	0.313628	-8.21987
KIRP	L1MA8	11255	15	0.373092	-8.24099
LUAD	L1MC2	6131	10	0.331971	-8.25649
ACC	L2a	140810	280	0.997341	-8.28e-05
ACC	THE1B	23269	18	0.38746	-8.32855
ACC	L1MA4	11260	9	0.323315	-8.34279
KIRP	Tigger4b	2517	0	0.136959	-8.34598
PCPG	L1MCa	7105	4	0.258796	-8.3479
LUSC	L1PA8A	2643	5	0.274185	-8.35379
GBM	L1MB7	19540	6	0.286891	-8.36163
STAD	Charlie1	2600	0	0.132596	-8.38986
THCA	L1PB1	11528	21	0.402462	-8.4403
THCA	L1MC1	12551	15	0.369396	-8.4989
BLCA	L1MA2	7673	18	0.386205	-8.5479
LUAD	L1MA8	11255	23	0.408502	-8.55167
COAD	L1MA2	7673	10	0.328047	-8.55599
THCA	L1PA8A	2643	2	0.208109	-8.6448
ACC	THE1B-int	4137	3	0.231083	-8.64951
KIRP	L1M5	95314	169	0.604049	-8.70561
ESCA	MSTA	19504	25	0.415183	-8.82872
HNSC	L1MA2	7673	10	0.325566	-8.83819
BLCA	L1PA13	9088	20	0.392147	-8.84413
LUAD	THE1C	9083	13	0.349308	-8.85013
SKCM	L1PA10	8366	21	0.395213	-8.91136
BRCA	L1PA8A	2643	15	0.361463	-8.93273
THCA	THE1D-int	2522	1	0.175046	-8.97836
KIRC	L1PB4	7088	1	0.173518	-8.97882
PCPG	L1PA10	8366	9	0.312426	-9.00519
MESO	L1PA8A	2643	0	0.1316	-9.00759
ACC	Tigger2	2694	0	0.131421	-9.00943
PCPG	L1MD	7143	2	0.206435	-9.04203
SKCM	L1PA8	7634	15	0.3593	-9.0755
PCPG	L1MA8	11255	7	0.291226	-9.08079
LUAD	FLAM_A	15514	49	0.997482	-9.19e-05
THCA	L1ME1	31057	45	0.46885	-9.20947
BLCA	L1MA4	11260	19	0.382085	-9.25902
PCPG	AluSz	24997	16	0.362619	-9.29392
LUAD	L1PA13	9088	26	0.410504	-9.38458
THCA	L1MA4A	6209	6	0.275368	-9.40357
SKCM	L1M5	95314	189	0.606384	-9.45036
BLCA	L1MA9	16022	28	0.417877	-9.46404
LGG	AluSp	64967	22	0.392616	-9.48221
ACC	L1PA8A	2643	1	0.17074	-9.51413
SKCM	AluJr	106619	209	0.614192	-9.52329
PRAD	HERVL-int	1986	3	0.224661	-9.52752
COAD	L1MA1	4615	3	0.221107	-9.5305
PCPG	L1MB8	17526	13	0.341022	-9.64551
KIRC	L1MA6	4823	0	0.123704	-9.7558
THCA	L1MB2	9086	6	0.268773	-9.78701
SKCM	L1PA13	9088	19	0.374145	-9.79331
PRAD	L1PA4	12006	42	0.454396	-9.80237
BRCA	THE1D-int	2522	10	0.313694	-9.83743
PCPG	L1PA15	8627	8	0.293788	-9.8428
LUSC	Tigger4	1426	6	0.999024	-9.9e-05
BLCA	L1ME3A	16441	25	0.400366	-9.93254
LGG	AluY	96447	38	0.441934	-9.9355
ESCA	L1MA4	11260	16	0.355842	-10.0348
BRCA	L1MDa	7853	33	0.426108	-10.0921
KIRC	L1MA4A	6209	1	0.163675	-10.1126
PCPG	L1PA11	4286	2	0.191427	-10.1181
LUAD	MSTC	2967	1	0.162058	-10.1334
ACC	L1PA8	7634	6	0.265535	-10.1694
KIRC	L1PB1	11528	6	0.266236	-10.1712
BLCA	L1MA3	7353	16	0.349803	-10.3758
BRCA	L1PA7	13343	145	0.571277	-10.3762
THCA	L1MCb	2550	0	0.114865	-10.5095
KIRP	L1MA4A	6209	8	0.287065	-10.5107
HNSC	L1PB2	4051	2	0.191004	-10.5657
KIRP	L1MA10	4508	2	0.189744	-10.5903
THCA	L1ME3F	4559	1	0.158109	-10.6981
HNSC	MSTA-int	3074	1	0.156719	-10.7263
LUAD	THE1D-int	2522	3	0.206969	-10.9588
KIRP	L1ME1	31057	56	0.471171	-10.9921
STAD	L1PA8A	2643	2	0.185151	-11.1408
PCPG	L1M5	95314	93	0.520372	-11.1477
PCPG	THE1D-int	2522	0	0.110866	-11.2486
PCPG	L1M1	9923	9	0.289424	-11.2579
HNSC	L1PA6	5369	11	0.302375	-11.5439
BRCA	THE1C-int	1649	5	0.238458	-11.6075
PCPG	L1MA3	7353	6	0.251008	-11.7083
PRAD	L1PA5	11831	36	0.417897	-11.7288
STAD	L1MA3	7353	11	0.302362	-11.7718
PCPG	MSTB	9738	3	0.202919	-11.7899
GBM	L1PA8	7634	1	0.149881	-11.8884
THCA	MSTA-int	3074	1	0.148055	-11.9226
PCPG	L1PA13	9088	7	0.260195	-11.997
KIRP	L1PA16	13739	25	0.378051	-12.0215
KIRP	L1MB1	5621	4	0.218034	-12.2008
PCPG	L1M4	19150	12	0.304145	-12.2284
MESO	L1MA4	11260	3	0.199128	-12.2806
THCA	L1MA4	11260	10	0.288963	-12.3146
COAD	L1M5	95314	112	0.526821	-12.4421
LGG	L1PA4	12006	6	0.244449	-12.5317
PRAD	THE1D-int	2522	1	0.144036	-12.5465
LUAD	THE1C-int	1649	1	0.144363	-12.5847
KIRP	L1PA6	5369	16	0.328005	-12.6542
CESC	L1PA15	8627	0	0.105233	-12.668
CESC	L1PA13	9088	0	0.104868	-12.6848
LGG	HERVH-int	5782	0	0.101874	-12.7231
PCPG	L1MDa	7853	3	0.194306	-12.7992
BLCA	L1MA8	11255	14	0.313338	-12.8114
KIRC	L1MC1	12551	3	0.191932	-12.8392
SKCM	L1PA2	7868	26	0.373049	-12.8501
KIRP	L1M2	9492	10	0.280602	-13.0507
SKCM	HERVH-int	5782	9	0.272265	-13.0545
BRCA	L1PA4	12006	126	0.531547	-13.2383
LGG	L1PA5	11831	5	0.224019	-13.2398
PCPG	L1P3	3734	0	0.0996961	-13.4706
KIRP	L1PB1	11528	23	0.35578	-13.5408
KIRC	L1MA9	16022	4	0.205913	-13.6268
SKCM	L1HS	1532	2	0.165106	-13.9187
KIRP	L1MA9	16022	20	0.337384	-14.1648
ESCA	THE1C-int	1649	0	0.0972191	-14.2362
ACC	HERVH-int	5782	3	0.184044	-14.3165
THCA	L1P1	3348	1	0.134859	-14.3679
MESO	L1MA3	7353	2	0.160977	-14.3941
ESCA	L1PA7	13343	42	0.41009	-14.4028
BLCA	MSTA-int	3074	2	0.161316	-14.4112
SKCM	AluSg	98522	183	0.559201	-14.5285
MESO	L1PA6	5369	3	0.180604	-14.8644
PCPG	L1M4c	6287	2	0.159411	-14.896
MESO	L1MA2	7673	2	0.158949	-14.9244
PCPG	L1PBa	2525	0	0.0935467	-15.0088
BRCA	L1MA4A	6209	27	0.359169	-15.0778
SKCM	AluJb	137034	256	0.586346	-15.1653
BRCA	L1MA8	11255	42	0.403689	-15.1852
PCPG	L1PA2	7868	10	0.264386	-15.2503
PCPG	Tigger1	12871	9	0.254708	-15.2652
PCPG	L1MEc	20431	14	0.293268	-15.3645
SKCM	L1PA7	13343	46	0.409743	-15.5338
MESO	THE1B-int	4137	0	0.0889945	-15.82
PCPG	AluSc8	25721	13	0.283413	-15.9232
KIRC	L1PA7	13343	9	0.248971	-16.111
PCPG	HERVL-int	1986	0	0.0864555	-16.6574
BRCA	THE1B	23269	85	0.466067	-16.7385
LGG	ALR_Alpha	3116	30	0.354421	-16.7597
BLCA	L1MEg	14004	16	0.296469	-16.821
GBM	L1PA5	11831	5	0.199922	-16.8789
PRAD	MSTA-int	3074	1	0.12183	-16.9943
HNSC	L1MA3	7353	6	0.209615	-17.6526
PCPG	THE1B-int	4137	1	0.118866	-17.6567
BRCA	THE1B-int	4137	19	0.305492	-17.7783
BLCA	L1PA5	11831	36	0.368514	-18.0057
ACC	L1PA4	12006	18	0.299627	-18.1056
KIRC	L1MA2	7673	1	0.116273	-18.3182
HNSC	L1PA7	13343	25	0.329288	-18.3767
PCPG	L1MA2	7673	4	0.176944	-18.5543
SKCM	L1PB1	11528	23	0.319305	-18.7876
KIRP	L1PA15	8627	11	0.250555	-18.8893
KIRP	L1PA8A	2643	1	0.112358	-19.0651
LUAD	L1M4c	6287	8	0.223302	-19.0889
BRCA	Tigger2	2694	4	0.17396	-19.1859
HNSC	L1MC4	49187	39	0.367437	-19.4372
COAD	AluJr	106619	110	0.473366	-19.768
LUAD	L1MA9	16022	27	0.328204	-19.7881
THCA	L1HS	1532	0	0.0756548	-19.9857
BRCA	L1PA5	11831	103	0.464772	-20.1067
MESO	L1PA7	13343	9	0.226778	-20.1479
COAD	L1MA4	11260	6	0.195973	-20.3979
KIRP	L1MA2	7673	9	0.226489	-20.4454
MESO	L1MA4A	6209	0	0.0745349	-20.6738
PCPG	L1PA6	5369	5	0.180805	-20.786
SKCM	AluSx	164668	314	0.572945	-20.9032
LUAD	MSTA-int	3074	2	0.131235	-20.9648
KIRP	L1PA5	11831	28	0.322139	-21.5474
BRCA	L1MA9	16022	61	0.401139	-21.7765
ACC	L1PA6	5369	5	0.175606	-22.2747
KIRC	L1PA4	12006	6	0.186572	-22.4635
LGG	L1PA3	8483	2	0.121861	-23.5271
ACC	L1PB1	11528	8	0.20223	-23.5294
KIRC	L1PA3	8483	4	0.155132	-23.9899
HNSC	L1PA5	11831	17	0.260913	-24.5798
PCPG	HERVH-int	5782	1	0.0946818	-25.36
PCPG	L1PA8	7634	2	0.11704	-25.3697
THCA	THE1B	23269	13	0.231742	-26.0341
THCA	THE1B-int	4137	1	0.0937777	-26.0891
CESC	ALR_Alpha	3116	12	0.222964	-26.289
PCPG	L1PA7	13343	15	0.242314	-26.6117
THCA	L1PA2	7868	10	0.208464	-26.6904
LUSC	L1PA7	13343	42	0.338789	-26.929
PCPG	L1MC1	12551	4	0.145989	-27.1967
SKCM	L1PA5	11831	29	0.299058	-27.4568
PCPG	AluSx1	97816	74	0.391532	-28.2855
LUAD	THE1B-int	4137	4	0.138539	-29.7178
PCPG	AluSx3	80197	52	0.348871	-29.8442
PCPG	AluSz6	53046	27	0.278758	-31.4112
PCPG	AluSx4	22149	5	0.143006	-33.0497
PCPG	AluSq2	57767	31	0.284531	-33.4651
KIRP	L1PA7	13343	27	0.271285	-33.5688
PCPG	L1M2	9492	1	0.0796094	-33.5975
PCPG	AluSg	98522	68	0.362687	-33.7058
ACC	L1PA7	13343	13	0.205846	-34.291
PCPG	AluSc	35544	13	0.204548	-34.6274
PRAD	THE1B-int	4137	1	0.0771544	-35.2624
MESO	L1PA4	12006	4	0.121326	-37.6585
ACC	L1PA5	11831	9	0.168376	-38.44
GBM	L1PA3	8483	1	0.0724765	-38.5359
KIRP	L1PA4	12006	22	0.238565	-38.5992
PCPG	L1PB1	11528	4	0.11557	-41.3231
MESO	L1PA3	8483	2	0.084731	-43.0577
PCPG	L1PA3	8483	6	0.132002	-43.837
PCPG	AluSp	64967	31	0.253506	-45.415
PCPG	AluJb	137034	90	0.358114	-45.6376
PCPG	L1PA4	12006	8	0.145825	-46.1864
PCPG	AluJr	106619	62	0.31774	-46.6052
SKCM	L1PA4	12006	23	0.223398	-46.9046
THCA	L1PA3	8483	9	0.148764	-48.7681
MESO	L1PA5	11831	2	0.0778191	-49.8339
PCPG	L1PA5	11831	6	0.121273	-51.6429
THCA	L1PA5	11831	10	0.150407	-52.2574
ACC	L1PA3	8483	5	0.109864	-53.0838
KIRP	L1PA3	8483	12	0.156675	-56.4293
PCPG	AluSx	164668	112	0.354003	-58.1343
CHOL	ALR_Alpha	3116	8	0.124517	-60.5651
SKCM	L1PA3	8483	11	0.129726	-75.0085
THCA	L1PA4	12006	5	0.0766189	-96.516
GBM	ALR_Alpha	3116	9	0.100414	-97.9064
PCPG	AluY	96447	35	0.188548	-101.247
KIRC	ALR_Alpha	3116	5	0.0511576	-175.371
STAD	ALR_Alpha	3116	36	0.129937	-210.198
MESO	ALR_Alpha	3116	4	0.0386827	-220.433
SKCM	ALR_Alpha	3116	51	0.147212	-226.625
LIHC	ALR_Alpha	3116	15	0.0755104	-243.627
HNSC	ALR_Alpha	3116	19	0.0841368	-252.032
PRAD	ALR_Alpha	3116	25	0.0834364	-326.563
LUSC	ALR_Alpha	3116	40	0.103324	-347.401
COAD	ALR_Alpha	3116	9	0.0422273	-375.356
ESCA	ALR_Alpha	3116	22	0.0710721	-376.538
KIRP	ALR_Alpha	3116	20	0.0661376	-386.586
PCPG	ALR_Alpha	3116	2	0.0151778	-469.993
LUAD	ALR_Alpha	3116	32	0.0733384	-499.37
THCA	ALR_Alpha	3116	2	0.0117845	-641.647
ACC	ALR_Alpha	3116	0	0.00490114	-647.676
BLCA	ALR_Alpha	3116	6	0.0194161	-760.614
BRCA	ALR_Alpha	3116	23	0.0259013	-1054.88
