## Supplementary Table 2 for "Endogenous retroviruses mediate transcriptional rewiring in response to oncogenic signaling in colorectal cancer"

### Sheet: Legend
Supp Table 2: Enrichment scores for LTR10A/F elements in regulatory regions defined by Roadmap.

### Sheet: LTR10 enriched in Roadmap
roadmap_category	roadmap_tissue	roadmap_tissue_file_size	overlaps	odds_ratio	fishers_two_tail	fishers_left_tail	fishers_right_tail	giggle_score
10_TssBiv	CD4pp_CD25pp_CD127__Treg_Primary_Cells.10_TssBiv	3169	4	7.65362	0.00457695	0.999416	0.00457695	6.86888
10_TssBiv	HeLa_S3_Cervical_Carcinoma.10_TssBiv	599	1	16.9426	0.11146	0.993562	0.11146	3.89021
10_TssBiv	CD3_Primary_Cells_Peripheral_UW.10_TssBiv	1643	1	6.08718	0.280269	0.956508	0.280269	1.43949
10_TssBiv	HUES6_Cell_Line.10_TssBiv	11618	7	2.07766	0.117423	0.95685	0.0967105	0.981373
10_TssBiv	Mesenchymal_Stem_Cell_Derived_Adipocyte_Cultured_Cells.10_TssBiv	2966	1	2.939	0.493889	0.850962	0.493889	0.476506
10_TssBiv	Monocytes_CD14pp_RO01746.10_TssBiv	3274	1	2.93629	0.494211	0.850739	0.494211	0.475659
10_TssBiv	Bone_Marrow_Derived_Mesenchymal_Stem_Cell_Cultured_Cells.10_TssBiv	3181	1	2.50325	0.550435	0.80921	0.550435	0.343254
10_TssBiv	Colon_Smooth_Muscle.10_TssBiv	3587	1	2.09076	0.615996	0.751809	0.615996	0.223895
10_TssBiv	Osteoblasts.10_TssBiv	3971	1	2.05698	0.621984	0.746031	0.621984	0.214578
10_TssBiv	Stomach_Smooth_Muscle.10_TssBiv	6945	2	1.91561	0.672835	0.792019	0.464493	0.161387
10_TssBiv	Stomach_Mucosa.10_TssBiv	2092	0	2.08612	1	0.619446	1	0
10_TssBiv	Spleen.10_TssBiv	500	0	9.35022	1	0.89878	1	0
10_TssBiv	Small_Intestine.10_TssBiv	1984	0	1.87739	1	0.587351	1	0
10_TssBiv	Skeletal_Muscle_Male.10_TssBiv	5646	1	1.54748	1	0.629688	0.725516	0
10_TssBiv	Sigmoid_Colon.10_TssBiv	1905	0	2.08479	1	0.619275	1	0
10_TssBiv	Right_Ventricle.10_TssBiv	2073	0	2.20101	1	0.635124	1	0
10_TssBiv	Right_Atrium.10_TssBiv	493	0	9.43682	1	0.899663	1	0
10_TssBiv	Rectal_Smooth_Muscle.10_TssBiv	4912	1	1.38074	1	0.575473	0.765146	0
10_TssBiv	Rectal_Mucosa.Donor_31.10_TssBiv	3543	0	1.07515	1	0.394884	1	0
10_TssBiv	Placenta_Amnion.10_TssBiv	972	0	4.93562	1	0.816806	1	0
10_TssBiv	Pancreatic_Islets.10_TssBiv	1995	0	1.73163	1	0.561633	1	0
10_TssBiv	Pancreas.10_TssBiv	36	0	123.544	1	0.992156	1	0
10_TssBiv	Ovary.10_TssBiv	948	0	4.71948	1	0.809279	1	0
10_TssBiv	NHLF_Lung_Fibroblasts.10_TssBiv	2812	0	1.36393	1	0.480717	1	0
10_TssBiv	NHDF_Ad_Adult_Dermal_Fibroblasts.10_TssBiv	2324	0	1.71273	1	0.558042	1	0
10_TssBiv	NH_A_Astrocytes.10_TssBiv	3212	0	1.33298	1	0.472594	1	0
10_TssBiv	Neurosphere_Cultured_Cells_Ganglionic_Eminence_Derived.10_TssBiv	3059	0	1.53064	1	0.520604	1	0
10_TssBiv	Neurosphere_Cultured_Cells_Cortex_Derived.10_TssBiv	2012	0	2.40473	1	0.660018	1	0
10_TssBiv	Muscle_Satellite_Cultured_Cells.10_TssBiv	3148	0	1.4134	1	0.493176	1	0
10_TssBiv	Mobilized_CD34_Primary_Cells_Male.10_TssBiv	2137	0	2.62048	1	0.68297	1	0
10_TssBiv	Mobilized_CD34_Primary_Cells_Female.10_TssBiv	1213	0	4.488	1	0.80045	1	0
10_TssBiv	Lung.10_TssBiv	627	0	7.39159	1	0.873675	1	0
10_TssBiv	Left_Ventricle.10_TssBiv	2231	0	1.79361	1	0.572916	1	0
10_TssBiv	K562_Leukemia.10_TssBiv	757	0	6.49203	1	0.857443	1	0
10_TssBiv	iPS_DF_19.11_Cell_Line.10_TssBiv	3063	0	1.59719	1	0.534951	1	0
10_TssBiv	IMR90_Cell_Line.10_TssBiv	3589	0	1.15846	1	0.42215	1	0
10_TssBiv	HUVEC_Umbilical_Vein_Endothelial_Cells.10_TssBiv	1937	0	2.48411	1	0.668843	1	0
10_TssBiv	HSMMtube_Skeletal_Muscle_Myotubes_Derived_from_HSMM.10_TssBiv	2447	0	1.54637	1	0.524106	1	0
10_TssBiv	HSMM_Skeletal_Muscle_Myoblasts.10_TssBiv	3172	0	1.14539	1	0.418038	1	0
10_TssBiv	HMEC_Mammary_Epithelial.10_TssBiv	1246	0	4.08608	1	0.783116	1	0
10_TssBiv	H9_Derived_Neuron_Cultured_Cells.10_TssBiv	2634	0	1.66535	1	0.548841	1	0
10_TssBiv	H9_Derived_Neuronal_Progenitor_Cultured_Cells.10_TssBiv	3779	0	1.0506	1	0.386399	1	0
10_TssBiv	H1_Derived_Neuronal_Progenitor_Cultured_Cells.10_TssBiv	2368	0	1.6254	1	0.540829	1	0
10_TssBiv	H1_Derived_Mesenchymal_Stem_Cells.10_TssBiv	1901	0	3.09519	1	0.724106	1	0
10_TssBiv	H1_BMP4_Derived_Trophoblast_Cultured_Cells.10_TssBiv	2629	0	1.80698	1	0.575253	1	0
10_TssBiv	GM12878_Lymphoblastoid.10_TssBiv	2046	0	2.24493	1	0.640789	1	0
10_TssBiv	Gastric.10_TssBiv	77	0	65.5888	1	0.985063	1	0
10_TssBiv	Fetal_Thymus.10_TssBiv	3426	0	1.18203	1	0.429475	1	0
10_TssBiv	Fetal_Placenta.10_TssBiv	1563	0	2.79067	1	0.699084	1	0
10_TssBiv	Fetal_Lung.10_TssBiv	3367	0	1.19847	1	0.434483	1	0
10_TssBiv	Fetal_Heart.10_TssBiv	629	0	8.31587	1	0.886885	1	0
10_TssBiv	Fetal_Brain_Male.10_TssBiv	2301	0	2.02385	1	0.610373	1	0
10_TssBiv	Esophagus.10_TssBiv	1903	0	2.20399	1	0.635528	1	0
10_TssBiv	Duodenum_Smooth_Muscle.10_TssBiv	6520	1	1.06633	1	0.441148	0.846717	0
10_TssBiv	Dnd41_TCell_Leukemia.10_TssBiv	548	0	9.0807	1	0.89592	1	0
10_TssBiv	Chondrocytes_from_Bone_Marrow_Derived_Mesenchymal_Stem_Cell_Cultured_Cells.10_TssBiv	3611	0	1.26606	1	0.454232	1	0
10_TssBiv	CD8_Naive_Primary_Cells.10_TssBiv	988	0	4.7633	1	0.810847	1	0
10_TssBiv	CD8_Memory_Primary_Cells.10_TssBiv	985	0	5.01342	1	0.819372	1	0
10_TssBiv	CD56_Primary_Cells.10_TssBiv	730	0	7.09175	1	0.868672	1	0
10_TssBiv	CD4pp_CD25__Th_Primary_Cells.10_TssBiv	1244	0	4.19239	1	0.787984	1	0
10_TssBiv	CD4pp_CD25int_CD127pp_Tmem_Primary_Cells.10_TssBiv	1921	0	2.36307	1	0.655212	1	0
10_TssBiv	CD4pp_CD25__IL17pp_PMA_Ionomcyin_stimulated_Th17_Primary_Cells.10_TssBiv	1160	0	4.35748	1	0.79514	1	0
10_TssBiv	CD4pp_CD25__IL17__PMA_Ionomycin_stimulated_MACS_purified_Th_Primary_Cells.10_TssBiv	1572	0	3.06352	1	0.721724	1	0
10_TssBiv	CD4pp_CD25__CD45ROpp_Memory_Primary_Cells.10_TssBiv	489	0	10.6784	1	0.910791	1	0
10_TssBiv	CD4pp_CD25__CD45RApp_Naive_Primary_Cells.10_TssBiv	1752	0	2.7888	1	0.698895	1	0
10_TssBiv	CD4_Naive_Primary_Cells.10_TssBiv	829	0	5.89849	1	0.84426	1	0
10_TssBiv	CD4_Memory_Primary_Cells.10_TssBiv	531	0	9.65614	1	0.901812	1	0
10_TssBiv	CD34_Primary_Cells.10_TssBiv	1963	0	2.72407	1	0.692955	1	0
10_TssBiv	CD34_Cultured_Cells.10_TssBiv	1243	0	4.56168	1	0.803329	1	0
10_TssBiv	CD19_Primary_Cells_Peripheral_UW.10_TssBiv	787	0	6.57476	1	0.859096	1	0
10_TssBiv	CD19_Primary_Cells_Cord_BI.10_TssBiv	1992	0	2.52968	1	0.6737	1	0
10_TssBiv	CD15_Primary_Cells.10_TssBiv	1929	0	2.54345	1	0.675147	1	0
10_TssBiv	CD14_Primary_Cells.10_TssBiv	1216	0	3.98007	1	0.778038	1	0
10_TssBiv	Breast_vHMEC.10_TssBiv	1826	0	2.2612	1	0.642864	1	0
10_TssBiv	Breast_Myoepithelial_Cells.10_TssBiv	3113	0	1.27235	1	0.456028	1	0
10_TssBiv	Brain_Substantia_Nigra.10_TssBiv	2430	0	1.71874	1	0.559173	1	0
10_TssBiv	Brain_Mid_Frontal_Lobe.10_TssBiv	3863	1	1.80881	1	0.69708	0.669178	0
10_TssBiv	Brain_Hippocampus_Middle.10_TssBiv	5252	1	1.45238	1	0.600004	0.747772	0
10_TssBiv	Brain_Germinal_Matrix.10_TssBiv	10599	2	1.0562	1	0.460338	0.775713	0
10_TssBiv	Brain_Anterior_Caudate.10_TssBiv	3197	0	1.18119	1	0.429226	1	0
10_TssBiv	Brain_Angular_Gyrus.10_TssBiv	2697	0	1.34629	1	0.476136	1	0
10_TssBiv	Aorta.10_TssBiv	917	0	4.83502	1	0.813387	1	0
10_TssBiv	Adult_Liver.10_TssBiv	484	0	10.3217	1	0.907857	1	0
10_TssBiv	Adipose_Nuclei.10_TssBiv	2577	0	1.85665	1	0.583826	1	0
10_TssBiv	Adipose_Derived_Mesenchymal_Stem_Cell_Cultured_Cells.10_TssBiv	4947	1	1.53848	1	0.627023	0.727577	0
10_TssBiv	A549_EtOH_0.02pct_Lung_Carcinoma.10_TssBiv	3262	0	1.10109	1	0.403629	1	0
10_TssBiv	4star.10_TssBiv	3612	0	1.15212	1	0.420151	1	0
10_TssBiv	HepG2_Hepatocellular_Carcinoma.10_TssBiv	13205	3	0.960769	0.804689	0.402902	0.784762	-0.00544886
10_TssBiv	Peripheral_Blood_Mononuclear_Primary_Cells.10_TssBiv	4416	0	0.979352	0.631911	0.36057	1	-0.00600036
10_TssBiv	Penis_Foreskin_Melanocyte_Primary_Cells_skin01.10_TssBiv	5096	0	0.971401	0.631988	0.357558	1	-0.00834268
10_TssBiv	H9_Cell_Line.10_TssBiv	5734	1	0.95248	0.729543	0.380197	0.877454	-0.00961919
10_TssBiv	Fetal_Adrenal_Gland.10_TssBiv	4498	0	0.964963	0.632058	0.355129	1	-0.0102519
10_TssBiv	Penis_Foreskin_Melanocyte_Primary_Cells_skin03.10_TssBiv	4732	0	0.952092	0.632265	0.350191	1	-0.0141018
10_TssBiv	Fetal_Muscle_Trunk.10_TssBiv	4713	0	0.941841	0.632481	0.346218	1	-0.0171984
10_TssBiv	Skeletal_Muscle_Female.10_TssBiv	4605	0	0.938858	0.632551	0.345057	1	-0.0181044
10_TssBiv	Brain_Inferior_Temporal_Lobe.10_TssBiv	4008	0	0.902181	0.63378	0.330479	1	-0.0294143
10_TssBiv	Psoas_Muscle.10_TssBiv	4178	0	0.901907	0.633794	0.330363	1	-0.0294996
10_TssBiv	NHEK_Epidermal_Keratinocytes.10_TssBiv	4583	0	0.896963	0.634021	0.328341	1	-0.031046
10_TssBiv	Fetal_Kidney.10_TssBiv	4073	0	0.879844	0.634883	0.321325	1	-0.0364386
10_TssBiv	Fetal_Muscle_Leg.10_TssBiv	4697	0	0.877497	0.635025	0.320333	1	-0.0371806
10_TssBiv	Colonic_Mucosa.10_TssBiv	5172	0	0.826361	0.638786	0.298551	1	-0.0535577
10_TssBiv	Duodenum_Mucosa.10_TssBiv	4859	0	0.81142	0.640221	0.291992	1	-0.0583876
10_TssBiv	Rectal_Mucosa.Donor_29.10_TssBiv	4849	0	0.783804	0.643339	0.27961	1	-0.0673211
10_TssBiv	Brain_Cingulate_Gyrus.10_TssBiv	4545	0	0.769688	0.645174	0.273165	1	-0.0718761
10_TssBiv	CD3_Primary_Cells_Cord_BI.10_TssBiv	5440	0	0.73186	0.651036	0.25544	1	-0.083945
10_TssBiv	hESC_Derived_CD56pp_Mesoderm_Cultured_Cells.10_TssBiv	4428	0	0.71211	0.654645	0.245986	1	-0.0901255
10_TssBiv	Penis_Foreskin_Keratinocyte_Primary_Cells_skin02.10_TssBiv	10477	1	0.754569	0.531909	0.25839	0.929284	-0.111385
10_TssBiv	H1_BMP4_Derived_Mesendoderm_Cultured_Cells.10_TssBiv	4682	0	0.705708	0.412551	0.242872	1	-0.19336
10_TssBiv	Penis_Foreskin_Keratinocyte_Primary_Cells_skin03.10_TssBiv	6682	0	0.656616	0.41439	0.218476	1	-0.232187
10_TssBiv	iPS_DF_6.9_Cell_Line.10_TssBiv	5142	0	0.655634	0.414446	0.218005	1	-0.232977
10_TssBiv	Penis_Foreskin_Fibroblast_Primary_Cells_skin01.10_TssBiv	7264	0	0.636132	0.416395	0.208037	1	-0.248312
10_TssBiv	Fetal_Intestine_Small.10_TssBiv	5517	0	0.634054	0.416621	0.206996	1	-0.249953
10_TssBiv	Fetal_Intestine_Large.10_TssBiv	5622	0	0.598821	0.422313	0.188695	1	-0.276957
10_TssBiv	ES_WA7_Cell_Line.10_TssBiv	7053	0	0.524603	0.274245	0.149067	1	-0.522924
10_TssBiv	Thymus.10_TssBiv	7211	0	0.511729	0.275553	0.142105	1	-0.541068
10_TssBiv	Fetal_Stomach.10_TssBiv	7197	0	0.510462	0.275716	0.14142	1	-0.542822
10_TssBiv	hESC_Derived_CD184pp_Endoderm_Cultured_Cells.10_TssBiv	6815	0	0.482579	0.281015	0.126332	1	-0.579475
10_TssBiv	Penis_Foreskin_Fibroblast_Primary_Cells_skin02.10_TssBiv	10063	0	0.474097	0.283392	0.121724	1	-0.589639
10_TssBiv	Fetal_Brain_Female.10_TssBiv	8275	0	0.412653	0.186416	0.0890151	1	-0.93159
10_TssBiv	iPS_20b_Cell_Line.10_TssBiv	13020	1	0.448885	0.144589	0.063922	0.988295	-0.970535
10_TssBiv	iPS_15b_Cell_Line.10_TssBiv	13209	1	0.428805	0.100519	0.0539239	0.99049	-1.21886
10_TssBiv	H1_Cell_Line.10_TssBiv	9131	0	0.37113	0.123062	0.0679387	1	-1.30113
10_TssBiv	hESC_Derived_CD56pp_Ectoderm_Cultured_Cells.10_TssBiv	9493	0	0.340221	0.129577	0.0532375	1	-1.38042
10_TssBiv	HUES48_Cell_Line.10_TssBiv	10273	0	0.286727	0.0561481	0.0308396	1	-2.25401
10_TssBiv	iPS_18_Cell_Line.10_TssBiv	11762	0	0.262072	0.037867	0.0222473	1	-2.74675
10_TssBiv	ES_I3_Cell_Line.10_TssBiv	10664	0	0.240297	0.0411475	0.0157756	1	-2.85045
10_TssBiv	HUES64_Cell_Line.10_TssBiv	11522	0	0.232932	0.0259003	0.0138399	1	-3.33527
11_BivFlnk	Mesenchymal_Stem_Cell_Derived_Adipocyte_Cultured_Cells.11_BivFlnk	1984	6	19.4466	2.29127e-06	1	2.29127e-06	24.147
11_BivFlnk	Duodenum_Mucosa.11_BivFlnk	6367	5	4.56992	0.0112298	0.997629	0.0112298	4.27392
11_BivFlnk	HSMM_Skeletal_Muscle_Myoblasts.11_BivFlnk	1245	1	9.23225	0.194958	0.979664	0.194958	2.27694
11_BivFlnk	CD3_Primary_Cells_Peripheral_UW.11_BivFlnk	9009	5	2.93776	0.0570674	0.981705	0.0570674	1.93346
11_BivFlnk	Mobilized_CD34_Primary_Cells_Female.11_BivFlnk	8758	5	2.59234	0.0861314	0.969014	0.0861314	1.46336
11_BivFlnk	Rectal_Mucosa.Donor_29.11_BivFlnk	4681	2	3.22706	0.238834	0.932082	0.238834	1.05116
11_BivFlnk	HepG2_Hepatocellular_Carcinoma.11_BivFlnk	15835	6	2.10187	0.156884	0.946607	0.121788	0.862074
11_BivFlnk	Fetal_Adrenal_Gland.11_BivFlnk	11727	5	2.09811	0.219188	0.929199	0.162685	0.704727
11_BivFlnk	Osteoblasts.11_BivFlnk	3372	1	3.04618	0.481628	0.859151	0.481628	0.509883
11_BivFlnk	Chondrocytes_from_Bone_Marrow_Derived_Mesenchymal_Stem_Cell_Cultured_Cells.11_BivFlnk	4485	1	2.12997	0.609185	0.758253	0.609185	0.234803
11_BivFlnk	CD4pp_CD25pp_CD127__Treg_Primary_Cells.11_BivFlnk	6758	2	1.77212	0.688477	0.759068	0.504957	0.133818
11_BivFlnk	Stomach_Mucosa.11_BivFlnk	3767	0	1.51892	1	0.517962	1	0
11_BivFlnk	Spleen.11_BivFlnk	1692	0	3.33403	1	0.741058	1	0
11_BivFlnk	Small_Intestine.11_BivFlnk	505	0	12.0642	1	0.920614	1	0
11_BivFlnk	Skeletal_Muscle_Female.11_BivFlnk	8152	1	1.12652	1	0.47056	0.83059	0
11_BivFlnk	Sigmoid_Colon.11_BivFlnk	1588	0	3.68596	1	0.762572	1	0
11_BivFlnk	Right_Ventricle.11_BivFlnk	2495	0	1.84497	1	0.581845	1	0
11_BivFlnk	Right_Atrium.11_BivFlnk	200	0	28.8174	1	0.966064	1	0
11_BivFlnk	Rectal_Smooth_Muscle.11_BivFlnk	2485	0	2.19436	1	0.634222	1	0
11_BivFlnk	Rectal_Mucosa.Donor_31.11_BivFlnk	3937	0	1.29247	1	0.461599	1	0
11_BivFlnk	Psoas_Muscle.11_BivFlnk	3207	0	1.59175	1	0.533802	1	0
11_BivFlnk	Placenta_Amnion.11_BivFlnk	2404	0	2.22049	1	0.637633	1	0
11_BivFlnk	Penis_Foreskin_Keratinocyte_Primary_Cells_skin02.11_BivFlnk	8156	1	1.08277	1	0.449351	0.842304	0
11_BivFlnk	Pancreatic_Islets.11_BivFlnk	124	0	47.4697	1	0.979321	1	0
11_BivFlnk	Pancreas.11_BivFlnk	163	0	30.3695	1	0.967807	1	0
11_BivFlnk	Ovary.11_BivFlnk	965	0	5.35227	1	0.829773	1	0
11_BivFlnk	NHLF_Lung_Fibroblasts.11_BivFlnk	1720	0	3.20292	1	0.732023	1	0
11_BivFlnk	NHEK_Epidermal_Keratinocytes.11_BivFlnk	5059	1	1.88124	1	0.712645	0.654808	0
11_BivFlnk	NHDF_Ad_Adult_Dermal_Fibroblasts.11_BivFlnk	1604	0	3.63122	1	0.759461	1	0
11_BivFlnk	NH_A_Astrocytes.11_BivFlnk	4029	0	1.24467	1	0.448102	1	0
11_BivFlnk	Neurosphere_Cultured_Cells_Cortex_Derived.11_BivFlnk	6233	1	1.24623	1	0.523679	0.799117	0
11_BivFlnk	Muscle_Satellite_Cultured_Cells.11_BivFlnk	4101	0	1.20784	1	0.437272	1	0
11_BivFlnk	Lung.11_BivFlnk	1276	0	4.34124	1	0.794443	1	0
11_BivFlnk	Left_Ventricle.11_BivFlnk	2654	0	2.02443	1	0.610439	1	0
11_BivFlnk	K562_Leukemia.11_BivFlnk	1033	0	5.52304	1	0.834562	1	0
11_BivFlnk	iPS_DF_6.9_Cell_Line.11_BivFlnk	3900	0	1.46891	1	0.506491	1	0
11_BivFlnk	HUVEC_Umbilical_Vein_Endothelial_Cells.11_BivFlnk	4017	0	1.16107	1	0.422953	1	0
11_BivFlnk	HSMMtube_Skeletal_Muscle_Myotubes_Derived_from_HSMM.11_BivFlnk	823	0	7.2565	1	0.871433	1	0
11_BivFlnk	HMEC_Mammary_Epithelial.11_BivFlnk	3419	0	1.3038	1	0.464727	1	0
11_BivFlnk	hESC_Derived_CD56pp_Mesoderm_Cultured_Cells.11_BivFlnk	1870	0	3.01317	1	0.717775	1	0
11_BivFlnk	hESC_Derived_CD184pp_Endoderm_Cultured_Cells.11_BivFlnk	4453	0	1.22212	1	0.441507	1	0
11_BivFlnk	HeLa_S3_Cervical_Carcinoma.11_BivFlnk	399	0	13.7483	1	0.930024	1	0
11_BivFlnk	H9_Derived_Neuronal_Progenitor_Cultured_Cells.11_BivFlnk	4375	0	1.16684	1	0.424745	1	0
11_BivFlnk	H9_Cell_Line.11_BivFlnk	1944	0	3.13437	1	0.727029	1	0
11_BivFlnk	H1_Derived_Neuronal_Progenitor_Cultured_Cells.11_BivFlnk	1757	0	3.36534	1	0.743121	1	0
11_BivFlnk	H1_Derived_Mesenchymal_Stem_Cells.11_BivFlnk	4981	0	1.08146	1	0.396985	1	0
11_BivFlnk	H1_BMP4_Derived_Mesendoderm_Cultured_Cells.11_BivFlnk	956	0	6.58822	1	0.859331	1	0
11_BivFlnk	GM12878_Lymphoblastoid.11_BivFlnk	2958	0	1.68989	1	0.553623	1	0
11_BivFlnk	Gastric.11_BivFlnk	320	0	13.3526	1	0.928072	1	0
11_BivFlnk	Fetal_Lung.11_BivFlnk	5269	0	1.03045	1	0.379243	1	0
11_BivFlnk	Fetal_Kidney.11_BivFlnk	2599	0	2.27651	1	0.64472	1	0
11_BivFlnk	Fetal_Heart.11_BivFlnk	1497	0	3.88853	1	0.773422	1	0
11_BivFlnk	Fetal_Brain_Male.11_BivFlnk	4382	0	1.27902	1	0.45785	1	0
11_BivFlnk	ES_WA7_Cell_Line.11_BivFlnk	1266	0	4.99686	1	0.818791	1	0
11_BivFlnk	Esophagus.11_BivFlnk	2867	0	1.81133	1	0.576004	1	0
11_BivFlnk	Dnd41_TCell_Leukemia.11_BivFlnk	2145	0	1.71704	1	0.558874	1	0
11_BivFlnk	Colon_Smooth_Muscle.11_BivFlnk	2845	0	1.88741	1	0.588951	1	0
11_BivFlnk	CD8_Naive_Primary_Cells.11_BivFlnk	2296	0	2.27651	1	0.644738	1	0
11_BivFlnk	CD8_Memory_Primary_Cells.11_BivFlnk	1953	0	2.77584	1	0.69771	1	0
11_BivFlnk	CD56_Primary_Cells.11_BivFlnk	4173	0	1.13112	1	0.413427	1	0
11_BivFlnk	CD4pp_CD25int_CD127pp_Tmem_Primary_Cells.11_BivFlnk	3701	0	1.26857	1	0.454937	1	0
11_BivFlnk	CD4pp_CD25__IL17pp_PMA_Ionomcyin_stimulated_Th17_Primary_Cells.11_BivFlnk	3440	0	1.47825	1	0.508687	1	0
11_BivFlnk	CD4pp_CD25__CD45ROpp_Memory_Primary_Cells.11_BivFlnk	2243	0	2.39523	1	0.658916	1	0
11_BivFlnk	CD4pp_CD25__CD45RApp_Naive_Primary_Cells.11_BivFlnk	4461	0	1.03725	1	0.38168	1	0
11_BivFlnk	CD4_Naive_Primary_Cells.11_BivFlnk	2102	0	2.49962	1	0.670501	1	0
11_BivFlnk	CD4_Memory_Primary_Cells.11_BivFlnk	1720	0	3.1101	1	0.725242	1	0
11_BivFlnk	CD3_Primary_Cells_Cord_BI.11_BivFlnk	4547	0	1.0268	1	0.377956	1	0
11_BivFlnk	CD34_Primary_Cells.11_BivFlnk	4650	0	1.01125	1	0.372347	1	0
11_BivFlnk	CD19_Primary_Cells_Peripheral_UW.11_BivFlnk	4781	1	1.95176	1	0.726752	0.641293	0
11_BivFlnk	CD19_Primary_Cells_Cord_BI.11_BivFlnk	3841	0	1.23582	1	0.44554	1	0
11_BivFlnk	CD14_Primary_Cells.11_BivFlnk	5988	1	1.55734	1	0.632588	0.723263	0
11_BivFlnk	Breast_vHMEC.11_BivFlnk	1025	0	5.77555	1	0.841187	1	0
11_BivFlnk	Breast_Myoepithelial_Cells.11_BivFlnk	4362	0	1.11155	1	0.407045	1	0
11_BivFlnk	Brain_Substantia_Nigra.11_BivFlnk	2113	0	2.61604	1	0.68253	1	0
11_BivFlnk	Brain_Mid_Frontal_Lobe.11_BivFlnk	2895	0	1.8336	1	0.579873	1	0
11_BivFlnk	Brain_Inferior_Temporal_Lobe.11_BivFlnk	3509	0	1.46846	1	0.506398	1	0
11_BivFlnk	Brain_Hippocampus_Middle.11_BivFlnk	6009	1	1.51538	1	0.62001	0.732925	0
11_BivFlnk	Brain_Cingulate_Gyrus.11_BivFlnk	3911	0	1.30405	1	0.464778	1	0
11_BivFlnk	Brain_Anterior_Caudate.11_BivFlnk	2556	0	2.06483	1	0.616364	1	0
11_BivFlnk	Brain_Angular_Gyrus.11_BivFlnk	1692	0	3.27587	1	0.737127	1	0
11_BivFlnk	Bone_Marrow_Derived_Mesenchymal_Stem_Cell_Cultured_Cells.11_BivFlnk	1925	0	2.82427	1	0.702031	1	0
11_BivFlnk	Aorta.11_BivFlnk	328	0	17.0488	1	0.943207	1	0
11_BivFlnk	Adult_Liver.11_BivFlnk	1685	0	3.12213	1	0.726143	1	0
11_BivFlnk	Adipose_Derived_Mesenchymal_Stem_Cell_Cultured_Cells.11_BivFlnk	3446	0	1.59063	1	0.533557	1	0
11_BivFlnk	A549_EtOH_0.02pct_Lung_Carcinoma.11_BivFlnk	2073	0	2.55493	1	0.676328	1	0
11_BivFlnk	IMR90_Cell_Line.11_BivFlnk	5177	0	0.969003	0.632015	0.356648	1	-0.00905229
11_BivFlnk	ES_I3_Cell_Line.11_BivFlnk	6123	0	0.949331	0.632329	0.349098	1	-0.0149326
11_BivFlnk	H9_Derived_Neuron_Cultured_Cells.11_BivFlnk	4788	0	0.948032	0.632346	0.348621	1	-0.015325
11_BivFlnk	Neurosphere_Cultured_Cells_Ganglionic_Eminence_Derived.11_BivFlnk	4687	0	0.880303	0.634867	0.321496	1	-0.0362922
11_BivFlnk	Peripheral_Blood_Mononuclear_Primary_Cells.11_BivFlnk	5471	0	0.856548	0.636366	0.311527	1	-0.0438508
11_BivFlnk	CD4pp_CD25__Th_Primary_Cells.11_BivFlnk	5275	0	0.817734	0.639598	0.294769	1	-0.0563446
11_BivFlnk	Fetal_Placenta.11_BivFlnk	5871	0	0.799442	0.641511	0.28664	1	-0.0622605
11_BivFlnk	CD34_Cultured_Cells.11_BivFlnk	5635	0	0.772902	0.644757	0.274617	1	-0.0708364
11_BivFlnk	Thymus.11_BivFlnk	5881	0	0.768132	0.645409	0.272419	1	-0.072372
11_BivFlnk	Fetal_Intestine_Large.11_BivFlnk	6526	0	0.760696	0.646468	0.268972	1	-0.0747596
11_BivFlnk	H1_BMP4_Derived_Trophoblast_Cultured_Cells.11_BivFlnk	6443	0	0.758677	0.646762	0.268035	1	-0.0754077
11_BivFlnk	CD4pp_CD25__IL17__PMA_Ionomycin_stimulated_MACS_purified_Th_Primary_Cells.11_BivFlnk	5847	0	0.753541	0.647521	0.265652	1	-0.077054
11_BivFlnk	Fetal_Brain_Female.11_BivFlnk	6475	0	0.736062	0.65033	0.257419	1	-0.0826138
11_BivFlnk	Duodenum_Smooth_Muscle.11_BivFlnk	6388	0	0.731729	0.651071	0.255362	1	-0.0839828
11_BivFlnk	CD15_Primary_Cells.11_BivFlnk	6122	0	0.719911	0.653191	0.249712	1	-0.0876913
11_BivFlnk	Monocytes_CD14pp_RO01746.11_BivFlnk	9405	1	0.790671	0.529254	0.281892	0.920206	-0.0936366
11_BivFlnk	Skeletal_Muscle_Male.11_BivFlnk	11856	1	0.753821	0.531999	0.257888	0.929472	-0.111748
11_BivFlnk	Penis_Foreskin_Fibroblast_Primary_Cells_skin01.11_BivFlnk	11499	1	0.718447	0.537285	0.234479	0.938089	-0.128705
11_BivFlnk	Fetal_Intestine_Small.11_BivFlnk	7228	0	0.665716	0.413759	0.223055	1	-0.224978
11_BivFlnk	Penis_Foreskin_Fibroblast_Primary_Cells_skin02.11_BivFlnk	12942	1	0.679527	0.382057	0.208427	0.947193	-0.232921
11_BivFlnk	4star.11_BivFlnk	7107	0	0.653321	0.414661	0.216803	1	-0.234789
11_BivFlnk	Colonic_Mucosa.11_BivFlnk	6914	0	0.631827	0.416919	0.20583	1	-0.251678
11_BivFlnk	hESC_Derived_CD56pp_Ectoderm_Cultured_Cells.11_BivFlnk	8585	0	0.598546	0.42241	0.188515	1	-0.277131
11_BivFlnk	Fetal_Thymus.11_BivFlnk	7607	0	0.589319	0.424396	0.183668	1	-0.283966
11_BivFlnk	Penis_Foreskin_Melanocyte_Primary_Cells_skin01.11_BivFlnk	7858	0	0.586059	0.425159	0.181945	1	-0.286344
11_BivFlnk	Adipose_Nuclei.11_BivFlnk	7586	0	0.562132	0.431652	0.169233	1	-0.30321
11_BivFlnk	HUES64_Cell_Line.11_BivFlnk	9454	0	0.555022	0.433938	0.165415	1	-0.307962
11_BivFlnk	Penis_Foreskin_Melanocyte_Primary_Cells_skin03.11_BivFlnk	7234	0	0.531137	0.273813	0.152592	1	-0.513516
11_BivFlnk	Penis_Foreskin_Keratinocyte_Primary_Cells_skin03.11_BivFlnk	7814	0	0.502872	0.276833	0.137305	1	-0.553173
11_BivFlnk	Stomach_Smooth_Muscle.11_BivFlnk	8597	0	0.496317	0.277995	0.13375	1	-0.561893
11_BivFlnk	HUES48_Cell_Line.11_BivFlnk	10684	0	0.484063	0.280687	0.127106	1	-0.577564
11_BivFlnk	iPS_DF_19.11_Cell_Line.11_BivFlnk	8785	0	0.464575	0.286452	0.116596	1	-0.600509
11_BivFlnk	Brain_Germinal_Matrix.11_BivFlnk	9652	0	0.441151	0.182813	0.104036	1	-0.871317
11_BivFlnk	iPS_20b_Cell_Line.11_BivFlnk	12169	0	0.419987	0.185037	0.0928303	1	-0.917088
11_BivFlnk	iPS_15b_Cell_Line.11_BivFlnk	12980	0	0.409162	0.187253	0.0871792	1	-0.938024
11_BivFlnk	Fetal_Stomach.11_BivFlnk	11359	0	0.400189	0.189711	0.0825509	1	-0.953816
11_BivFlnk	H1_Cell_Line.11_BivFlnk	12555	0	0.382404	0.122655	0.0735204	1	-1.26384
11_BivFlnk	Fetal_Muscle_Leg.11_BivFlnk	11568	0	0.358175	0.124755	0.0616439	1	-1.33898
11_BivFlnk	iPS_18_Cell_Line.11_BivFlnk	13809	0	0.357196	0.12495	0.0611698	1	-1.34154
11_BivFlnk	HUES6_Cell_Line.11_BivFlnk	13830	0	0.344554	0.128143	0.0552205	1	-1.37165
11_BivFlnk	Mobilized_CD34_Primary_Cells_Male.11_BivFlnk	10084	0	0.337219	0.130719	0.0518659	1	-1.38579
11_BivFlnk	Fetal_Muscle_Trunk.11_BivFlnk	13867	0	0.306145	0.0858848	0.0384265	1	-1.82057
12_EnhBiv	HeLa_S3_Cervical_Carcinoma.12_EnhBiv	835	2	19.5041	0.0107309	0.999458	0.0107309	8.44011
12_EnhBiv	Pancreatic_Islets.12_EnhBiv	279	1	41.4811	0.0471243	0.998877	0.0471243	7.13049
12_EnhBiv	CD8_Memory_Primary_Cells.12_EnhBiv	4477	5	5.90722	0.00396434	0.999347	0.00396434	6.15464
12_EnhBiv	Rectal_Mucosa.Donor_29.12_EnhBiv	5301	5	5.58579	0.00499856	0.999131	0.00499856	5.71091
12_EnhBiv	H9_Derived_Neuron_Cultured_Cells.12_EnhBiv	10611	6	2.83584	0.0404301	0.986518	0.0404301	2.0952
12_EnhBiv	Skeletal_Muscle_Female.12_EnhBiv	12146	5	2.24701	0.201884	0.945315	0.133552	0.811645
12_EnhBiv	HUVEC_Umbilical_Vein_Endothelial_Cells.12_EnhBiv	5763	2	2.57118	0.325826	0.886503	0.325826	0.663522
12_EnhBiv	H9_Cell_Line.12_EnhBiv	3525	1	2.80867	0.509631	0.839999	0.509631	0.436155
12_EnhBiv	Colon_Smooth_Muscle.12_EnhBiv	3664	1	2.75038	0.516978	0.834712	0.516978	0.418224
12_EnhBiv	HSMMtube_Skeletal_Muscle_Myotubes_Derived_from_HSMM.12_EnhBiv	3840	1	2.72451	0.520304	0.832281	0.520304	0.410291
12_EnhBiv	K562_Leukemia.12_EnhBiv	4061	1	2.51464	0.548816	0.810491	0.548816	0.346654
12_EnhBiv	CD3_Primary_Cells_Cord_BI.12_EnhBiv	4152	1	2.38398	0.568062	0.79477	0.568062	0.307833
12_EnhBiv	Penis_Foreskin_Keratinocyte_Primary_Cells_skin03.12_EnhBiv	10007	3	1.89168	0.475007	0.835684	0.354974	0.297329
12_EnhBiv	Osteoblasts.12_EnhBiv	4960	1	2.05112	0.623042	0.744992	0.623042	0.212964
12_EnhBiv	Rectal_Mucosa.Donor_31.12_EnhBiv	4846	1	2.0276	0.62728	0.740837	0.62728	0.206543
12_EnhBiv	Adipose_Nuclei.12_EnhBiv	11403	3	1.61114	0.742375	0.761123	0.452354	0.0890216
12_EnhBiv	Penis_Foreskin_Keratinocyte_Primary_Cells_skin02.12_EnhBiv	9585	2	1.50936	0.727623	0.680086	0.590949	0.0820193
12_EnhBiv	Fetal_Muscle_Leg.12_EnhBiv	28202	8	1.1508	0.856932	0.617476	0.522566	0.0135875
12_EnhBiv	Thymus.12_EnhBiv	4625	0	1.10293	1	0.404193	1	0
12_EnhBiv	Small_Intestine.12_EnhBiv	4115	0	1.23421	1	0.445064	1	0
12_EnhBiv	Sigmoid_Colon.12_EnhBiv	6672	1	1.33833	1	0.559955	0.775687	0
12_EnhBiv	Right_Ventricle.12_EnhBiv	3183	0	1.60019	1	0.535573	1	0
12_EnhBiv	Right_Atrium.12_EnhBiv	321	0	17.8642	1	0.945731	1	0
12_EnhBiv	Rectal_Smooth_Muscle.12_EnhBiv	1631	0	3.29153	1	0.738203	1	0
12_EnhBiv	Psoas_Muscle.12_EnhBiv	2248	0	2.41125	1	0.660743	1	0
12_EnhBiv	Pancreas.12_EnhBiv	149	0	38.5305	1	0.974552	1	0
12_EnhBiv	Ovary.12_EnhBiv	1943	0	2.54554	1	0.675363	1	0
12_EnhBiv	NHLF_Lung_Fibroblasts.12_EnhBiv	2893	0	1.74727	1	0.564475	1	0
12_EnhBiv	NHEK_Epidermal_Keratinocytes.12_EnhBiv	6028	1	1.63374	1	0.65405	0.706144	0
12_EnhBiv	NHDF_Ad_Adult_Dermal_Fibroblasts.12_EnhBiv	4115	0	1.19292	1	0.432773	1	0
12_EnhBiv	Mesenchymal_Stem_Cell_Derived_Adipocyte_Cultured_Cells.12_EnhBiv	4995	0	1.01665	1	0.374294	1	0
12_EnhBiv	Lung.12_EnhBiv	4063	0	1.01498	1	0.373717	1	0
12_EnhBiv	HSMM_Skeletal_Muscle_Myoblasts.12_EnhBiv	1924	0	2.72258	1	0.692819	1	0
12_EnhBiv	HMEC_Mammary_Epithelial.12_EnhBiv	4558	0	1.06788	1	0.392361	1	0
12_EnhBiv	hESC_Derived_CD56pp_Mesoderm_Cultured_Cells.12_EnhBiv	3108	0	1.50492	1	0.514829	1	0
12_EnhBiv	H1_Derived_Neuronal_Progenitor_Cultured_Cells.12_EnhBiv	2977	0	1.61045	1	0.537717	1	0
12_EnhBiv	H1_BMP4_Derived_Mesendoderm_Cultured_Cells.12_EnhBiv	3875	0	1.30399	1	0.464762	1	0
12_EnhBiv	GM12878_Lymphoblastoid.12_EnhBiv	4203	0	1.16336	1	0.423664	1	0
12_EnhBiv	Gastric.12_EnhBiv	271	0	19.5334	1	0.950279	1	0
12_EnhBiv	Duodenum_Mucosa.12_EnhBiv	6802	1	1.44949	1	0.599029	0.748472	0
12_EnhBiv	Dnd41_TCell_Leukemia.12_EnhBiv	3074	0	1.54897	1	0.524639	1	0
12_EnhBiv	Colonic_Mucosa.12_EnhBiv	6012	1	1.63509	1	0.654412	0.705848	0
12_EnhBiv	Chondrocytes_from_Bone_Marrow_Derived_Mesenchymal_Stem_Cell_Cultured_Cells.12_EnhBiv	6519	1	1.49522	1	0.613749	0.737636	0
12_EnhBiv	CD8_Naive_Primary_Cells.12_EnhBiv	5972	1	1.35245	1	0.565202	0.77216	0
12_EnhBiv	CD56_Primary_Cells.12_EnhBiv	11548	3	1.27093	1	0.614399	0.609325	0
12_EnhBiv	CD4pp_CD25__IL17pp_PMA_Ionomcyin_stimulated_Th17_Primary_Cells.12_EnhBiv	7083	1	1.25171	1	0.52593	0.797708	0
12_EnhBiv	CD4pp_CD25__IL17__PMA_Ionomycin_stimulated_MACS_purified_Th_Primary_Cells.12_EnhBiv	10236	2	1.22123	1	0.555272	0.70381	0
12_EnhBiv	CD4pp_CD25__CD45RApp_Naive_Primary_Cells.12_EnhBiv	6446	1	1.41861	1	0.588662	0.755908	0
12_EnhBiv	CD34_Primary_Cells.12_EnhBiv	7231	1	1.2719	1	0.534155	0.792518	0
12_EnhBiv	CD14_Primary_Cells.12_EnhBiv	13338	3	1.2143	1	0.581846	0.639652	0
12_EnhBiv	Brain_Substantia_Nigra.12_EnhBiv	3209	0	1.55727	1	0.526438	1	0
12_EnhBiv	Brain_Mid_Frontal_Lobe.12_EnhBiv	3755	0	1.3196	1	0.468996	1	0
12_EnhBiv	Brain_Inferior_Temporal_Lobe.12_EnhBiv	3733	0	1.3345	1	0.472977	1	0
12_EnhBiv	Brain_Cingulate_Gyrus.12_EnhBiv	4879	0	1.01112	1	0.372293	1	0
12_EnhBiv	Brain_Anterior_Caudate.12_EnhBiv	2676	0	1.89065	1	0.589494	1	0
12_EnhBiv	Brain_Angular_Gyrus.12_EnhBiv	2297	0	2.24376	1	0.640621	1	0
12_EnhBiv	Bone_Marrow_Derived_Mesenchymal_Stem_Cell_Cultured_Cells.12_EnhBiv	2714	0	1.91102	1	0.592821	1	0
12_EnhBiv	Aorta.12_EnhBiv	652	0	9.18601	1	0.897019	1	0
12_EnhBiv	Adipose_Derived_Mesenchymal_Stem_Cell_Cultured_Cells.12_EnhBiv	9309	1	1.01338	1	0.413623	0.861019	0
12_EnhBiv	A549_EtOH_0.02pct_Lung_Carcinoma.12_EnhBiv	2284	0	2.3197	1	0.650027	1	0
12_EnhBiv	CD4_Naive_Primary_Cells.12_EnhBiv	4254	0	0.997662	0.631842	0.367384	1	-0.000673211
12_EnhBiv	Fetal_Lung.12_EnhBiv	12895	2	0.993667	0.775509	0.419436	0.80365	-0.00101205
12_EnhBiv	CD3_Primary_Cells_Peripheral_UW.12_EnhBiv	23658	5	0.975027	0.839013	0.422097	0.734876	-0.0027814
12_EnhBiv	CD4_Memory_Primary_Cells.12_EnhBiv	4144	0	0.988926	0.631857	0.364154	1	-0.00320315
12_EnhBiv	H1_Derived_Mesenchymal_Stem_Cells.12_EnhBiv	14156	2	0.965799	0.775881	0.400363	0.816107	-0.0055329
12_EnhBiv	Fetal_Intestine_Large.12_EnhBiv	9275	1	0.959456	0.729389	0.384078	0.87559	-0.00818289
12_EnhBiv	HepG2_Hepatocellular_Carcinoma.12_EnhBiv	23141	4	0.924102	0.826628	0.372451	0.78777	-0.0094164
12_EnhBiv	Fetal_Intestine_Small.12_EnhBiv	9467	1	0.928431	0.730417	0.366368	0.883948	-0.0146162
12_EnhBiv	CD4pp_CD25__Th_Primary_Cells.12_EnhBiv	9001	1	0.924215	0.730605	0.363927	0.88508	-0.0154993
12_EnhBiv	Esophagus.12_EnhBiv	4850	0	0.936843	0.632605	0.344263	1	-0.0187176
12_EnhBiv	HUES6_Cell_Line.12_EnhBiv	14640	2	0.883735	0.780659	0.341428	0.852425	-0.0191757
12_EnhBiv	Fetal_Kidney.12_EnhBiv	5508	0	0.922542	0.633027	0.338609	1	-0.0230973
12_EnhBiv	CD4pp_CD25int_CD127pp_Tmem_Primary_Cells.12_EnhBiv	5053	0	0.907432	0.633574	0.332573	1	-0.0277757
12_EnhBiv	iPS_DF_19.11_Cell_Line.12_EnhBiv	9945	1	0.859417	0.735278	0.325176	0.902354	-0.0291896
12_EnhBiv	NH_A_Astrocytes.12_EnhBiv	5603	0	0.886744	0.634531	0.324135	1	-0.0342566
12_EnhBiv	Fetal_Brain_Female.12_EnhBiv	5706	0	0.884319	0.634659	0.323134	1	-0.0350216
12_EnhBiv	Left_Ventricle.12_EnhBiv	5361	0	0.881152	0.634828	0.321833	1	-0.0360225
12_EnhBiv	Monocytes_CD14pp_RO01746.12_EnhBiv	11466	1	0.81715	0.740336	0.298793	0.91341	-0.0380388
12_EnhBiv	Peripheral_Blood_Mononuclear_Primary_Cells.12_EnhBiv	6045	0	0.872977	0.635303	0.318425	1	-0.0386126
12_EnhBiv	Breast_vHMEC.12_EnhBiv	5561	0	0.849217	0.636899	0.308407	1	-0.0461993
12_EnhBiv	Spleen.12_EnhBiv	4110	0	0.844151	0.637267	0.306276	1	-0.0478292
12_EnhBiv	Neurosphere_Cultured_Cells_Ganglionic_Eminence_Derived.12_EnhBiv	5925	0	0.822649	0.639136	0.296914	1	-0.0547547
12_EnhBiv	Adult_Liver.12_EnhBiv	4964	0	0.793036	0.642229	0.283782	1	-0.0643356
12_EnhBiv	Duodenum_Smooth_Muscle.12_EnhBiv	6375	0	0.773859	0.644637	0.275044	1	-0.070526
12_EnhBiv	Muscle_Satellite_Cultured_Cells.12_EnhBiv	6474	0	0.758626	0.646769	0.268011	1	-0.0754238
12_EnhBiv	Brain_Hippocampus_Middle.12_EnhBiv	6371	0	0.748974	0.64823	0.263508	1	-0.0785112
12_EnhBiv	iPS_DF_6.9_Cell_Line.12_EnhBiv	6416	0	0.730363	0.651309	0.254711	1	-0.0844129
12_EnhBiv	HUES64_Cell_Line.12_EnhBiv	11470	1	0.720668	0.536868	0.235958	0.937557	-0.127663
12_EnhBiv	ES_I3_Cell_Line.12_EnhBiv	11997	1	0.716285	0.537706	0.233035	0.938607	-0.129714
12_EnhBiv	H1_Cell_Line.12_EnhBiv	15750	2	0.760338	0.451369	0.246994	0.904145	-0.136559
12_EnhBiv	iPS_20b_Cell_Line.12_EnhBiv	12986	1	0.697566	0.541821	0.220523	0.943029	-0.138288
12_EnhBiv	CD19_Primary_Cells_Cord_BI.12_EnhBiv	6484	0	0.694212	0.412661	0.237218	1	-0.20241
12_EnhBiv	Placenta_Amnion.12_EnhBiv	6013	0	0.675405	0.413228	0.227919	1	-0.217303
12_EnhBiv	Neurosphere_Cultured_Cells_Cortex_Derived.12_EnhBiv	13150	1	0.658822	0.383499	0.19452	0.951847	-0.25059
12_EnhBiv	CD4pp_CD25pp_CD127__Treg_Primary_Cells.12_EnhBiv	7860	0	0.628974	0.417299	0.204351	1	-0.253893
12_EnhBiv	IMR90_Cell_Line.12_EnhBiv	14802	1	0.64066	0.386013	0.182325	0.955808	-0.265555
12_EnhBiv	ES_WA7_Cell_Line.12_EnhBiv	7851	0	0.601759	0.421759	0.190206	1	-0.274732
12_EnhBiv	H1_BMP4_Derived_Trophoblast_Cultured_Cells.12_EnhBiv	7712	0	0.597018	0.422716	0.18772	1	-0.278277
12_EnhBiv	Fetal_Thymus.12_EnhBiv	13021	1	0.610785	0.392996	0.162389	0.962047	-0.288496
12_EnhBiv	Fetal_Heart.12_EnhBiv	6988	0	0.581468	0.426266	0.179525	1	-0.289674
12_EnhBiv	Brain_Germinal_Matrix.12_EnhBiv	8205	0	0.573841	0.428272	0.175466	1	-0.295095
12_EnhBiv	Penis_Foreskin_Fibroblast_Primary_Cells_skin02.12_EnhBiv	23398	2	0.615076	0.254584	0.13622	0.955003	-0.41661
12_EnhBiv	CD19_Primary_Cells_Peripheral_UW.12_EnhBiv	12381	1	0.586262	0.275202	0.14621	0.96689	-0.431683
12_EnhBiv	Penis_Foreskin_Melanocyte_Primary_Cells_skin01.12_EnhBiv	16946	1	0.574754	0.276412	0.138685	0.969073	-0.446187
12_EnhBiv	Fetal_Stomach.12_EnhBiv	24622	3	0.607372	0.233535	0.107127	0.959264	-0.454374
12_EnhBiv	iPS_15b_Cell_Line.12_EnhBiv	15605	1	0.559827	0.279011	0.12906	0.971803	-0.463986
12_EnhBiv	iPS_18_Cell_Line.12_EnhBiv	15586	1	0.536108	0.285913	0.114067	0.975912	-0.489066
12_EnhBiv	CD4pp_CD25__CD45ROpp_Memory_Primary_Cells.12_EnhBiv	6842	0	0.52961	0.273897	0.151773	1	-0.51573
12_EnhBiv	CD15_Primary_Cells.12_EnhBiv	9046	0	0.516919	0.274969	0.144897	1	-0.533796
12_EnhBiv	Fetal_Muscle_Trunk.12_EnhBiv	45333	8	0.652527	0.133182	0.0704092	0.963739	-0.539245
12_EnhBiv	CD34_Cultured_Cells.12_EnhBiv	9603	0	0.46445	0.286505	0.116524	1	-0.600631
12_EnhBiv	Breast_Myoepithelial_Cells.12_EnhBiv	8947	0	0.460002	0.288109	0.114134	1	-0.605451
12_EnhBiv	Penis_Foreskin_Melanocyte_Primary_Cells_skin03.12_EnhBiv	10005	0	0.450762	0.182615	0.109169	1	-0.84891
12_EnhBiv	hESC_Derived_CD184pp_Endoderm_Cultured_Cells.12_EnhBiv	10016	0	0.441429	0.182802	0.104182	1	-0.870674
12_EnhBiv	H9_Derived_Neuronal_Progenitor_Cultured_Cells.12_EnhBiv	9764	0	0.43573	0.183136	0.101151	1	-0.883563
12_EnhBiv	Stomach_Smooth_Muscle.12_EnhBiv	11767	0	0.415888	0.185779	0.0906857	1	-0.925255
12_EnhBiv	Fetal_Adrenal_Gland.12_EnhBiv	28533	3	0.524173	0.100086	0.0550917	0.981425	-0.931537
12_EnhBiv	Skeletal_Muscle_Male.12_EnhBiv	19504	1	0.437891	0.148102	0.0583454	0.989531	-0.988157
12_EnhBiv	Fetal_Placenta.12_EnhBiv	17991	1	0.403014	0.105548	0.0421723	0.992935	-1.28035
12_EnhBiv	4star.12_EnhBiv	10412	0	0.359012	0.124597	0.0620488	1	-1.33675
12_EnhBiv	Stomach_Mucosa.12_EnhBiv	11661	0	0.354432	0.125507	0.0598596	1	-1.34877
12_EnhBiv	Penis_Foreskin_Fibroblast_Primary_Cells_skin01.12_EnhBiv	22957	1	0.397761	0.0713341	0.0399395	0.993382	-1.52514
12_EnhBiv	Mobilized_CD34_Primary_Cells_Male.12_EnhBiv	14303	0	0.321543	0.0831923	0.0449017	1	-1.76773
12_EnhBiv	HUES48_Cell_Line.12_EnhBiv	13078	0	0.320001	0.0833471	0.0442387	1	-1.7739
12_EnhBiv	hESC_Derived_CD56pp_Ectoderm_Cultured_Cells.12_EnhBiv	12595	0	0.317006	0.08372	0.0429584	1	-1.78532
12_EnhBiv	Mobilized_CD34_Primary_Cells_Female.12_EnhBiv	14174	0	0.311022	0.0847539	0.0404362	1	-1.80596
12_EnhBiv	Fetal_Brain_Male.12_EnhBiv	14730	0	0.242438	0.0405516	0.0163573	1	-2.84567
13_ReprPC	4star.13_ReprPC	16018	15	2.33634	0.0059343	0.997948	0.00498126	2.72596
13_ReprPC	Aorta.13_ReprPC	4308	2	2.64242	0.31437	0.893102	0.31437	0.704517
13_ReprPC	Brain_Substantia_Nigra.13_ReprPC	6979	4	1.54071	0.57269	0.772276	0.40834	0.150959
13_ReprPC	CD3_Primary_Cells_Peripheral_UW.13_ReprPC	52573	33	1.22192	0.334716	0.854136	0.191621	0.137442
13_ReprPC	Left_Ventricle.13_ReprPC	13783	7	1.36313	0.535331	0.761285	0.373933	0.121286
13_ReprPC	Breast_Myoepithelial_Cells.13_ReprPC	33429	23	1.23564	0.420404	0.821571	0.24062	0.114877
13_ReprPC	Small_Intestine.13_ReprPC	14938	8	1.23518	0.708607	0.690653	0.445059	0.0455842
13_ReprPC	H9_Derived_Neuronal_Progenitor_Cultured_Cells.13_ReprPC	24089	16	1.10668	0.796723	0.628492	0.470508	0.0144329
13_ReprPC	Spleen.13_ReprPC	2552	0	1.46501	1	0.505638	1	0
13_ReprPC	Sigmoid_Colon.13_ReprPC	11566	4	1.08542	1	0.512444	0.675494	0
13_ReprPC	Right_Atrium.13_ReprPC	2524	0	1.19344	1	0.43301	1	0
13_ReprPC	Pancreas.13_ReprPC	214	0	19.0283	1	0.949043	1	0
13_ReprPC	Neurosphere_Cultured_Cells_Ganglionic_Eminence_Derived.13_ReprPC	14221	7	1.07727	1	0.53587	0.612008	0
13_ReprPC	Lung.13_ReprPC	5761	1	1.05625	1	0.436048	0.849426	0
13_ReprPC	iPS_18_Cell_Line.13_ReprPC	21844	10	1.00539	1	0.467826	0.653054	0
13_ReprPC	iPS_15b_Cell_Line.13_ReprPC	24402	12	1.01892	1	0.490644	0.622063	0
13_ReprPC	Gastric.13_ReprPC	178	0	25.9348	1	0.962388	1	0
13_ReprPC	Esophagus.13_ReprPC	5881	2	1.46216	1	0.662786	0.608102	0
13_ReprPC	Psoas_Muscle.13_ReprPC	5868	1	0.995126	0.728939	0.403849	0.865937	-0.000967912
13_ReprPC	HMEC_Mammary_Epithelial.13_ReprPC	9420	3	0.946134	0.805238	0.391032	0.793259	-0.0075151
13_ReprPC	Placenta_Amnion.13_ReprPC	8364	3	0.93953	0.805552	0.385628	0.797084	-0.00845057
13_ReprPC	CD4pp_CD25__CD45ROpp_Memory_Primary_Cells.13_ReprPC	9805	3	0.935447	0.805779	0.38224	0.799462	-0.00902885
13_ReprPC	Rectal_Smooth_Muscle.13_ReprPC	7172	2	0.939387	0.776749	0.381905	0.827843	-0.00989758
13_ReprPC	Brain_Inferior_Temporal_Lobe.13_ReprPC	9144	3	0.92894	0.806159	0.376864	0.803223	-0.00995149
13_ReprPC	H9_Derived_Neuron_Cultured_Cells.13_ReprPC	26412	14	0.936739	0.705195	0.368355	0.725634	-0.0143016
13_ReprPC	CD8_Memory_Primary_Cells.13_ReprPC	5664	1	0.923191	0.73063	0.363387	0.885337	-0.0157155
13_ReprPC	CD4pp_CD25__IL17__PMA_Ionomycin_stimulated_MACS_purified_Th_Primary_Cells.13_ReprPC	17141	7	0.911054	0.732279	0.351505	0.772044	-0.0181863
13_ReprPC	Brain_Angular_Gyrus.13_ReprPC	6838	2	0.876026	0.781391	0.335786	0.855749	-0.0204572
13_ReprPC	H1_Cell_Line.13_ReprPC	17145	6	0.888735	0.717293	0.33001	0.79669	-0.0245569
13_ReprPC	Fetal_Muscle_Leg.13_ReprPC	35420	15	0.901012	0.629562	0.308733	0.774195	-0.030221
13_ReprPC	CD4pp_CD25__IL17pp_PMA_Ionomcyin_stimulated_Th17_Primary_Cells.13_ReprPC	11878	4	0.880998	0.671255	0.331883	0.817073	-0.0316432
13_ReprPC	Fetal_Intestine_Small.13_ReprPC	18739	8	0.881435	0.634525	0.311292	0.797417	-0.035969
13_ReprPC	Penis_Foreskin_Fibroblast_Primary_Cells_skin01.13_ReprPC	51986	30	0.903461	0.539543	0.268276	0.788224	-0.039249
13_ReprPC	Pancreatic_Islets.13_ReprPC	8544	2	0.824366	0.595882	0.296672	0.877914	-0.0626501
13_ReprPC	CD4pp_CD25__Th_Primary_Cells.13_ReprPC	14440	5	0.830822	0.571411	0.274641	0.845763	-0.0649893
13_ReprPC	CD4pp_CD25__CD45RApp_Naive_Primary_Cells.13_ReprPC	8956	2	0.766245	0.604093	0.251658	0.901779	-0.0840827
13_ReprPC	Fetal_Placenta.13_ReprPC	19978	6	0.812581	0.490863	0.245766	0.858124	-0.0925312
13_ReprPC	IMR90_Cell_Line.13_ReprPC	49238	32	0.862784	0.359767	0.183585	0.859329	-0.0945357
13_ReprPC	HepG2_Hepatocellular_Carcinoma.13_ReprPC	44065	23	0.851327	0.385974	0.194952	0.856459	-0.0960074
13_ReprPC	Brain_Germinal_Matrix.13_ReprPC	15801	6	0.792058	0.493812	0.223637	0.873348	-0.103062
13_ReprPC	H9_Cell_Line.13_ReprPC	8454	2	0.761446	0.451307	0.247923	0.903683	-0.135857
13_ReprPC	Colon_Smooth_Muscle.13_ReprPC	8133	2	0.761414	0.451303	0.247903	0.903693	-0.135879
13_ReprPC	Brain_Anterior_Caudate.13_ReprPC	6150	1	0.696423	0.542019	0.219835	0.943276	-0.138835
13_ReprPC	Fetal_Brain_Female.13_ReprPC	20232	9	0.779112	0.394046	0.179304	0.891251	-0.145643
13_ReprPC	HUES64_Cell_Line.13_ReprPC	20561	8	0.788275	0.37134	0.199115	0.880732	-0.147667
13_ReprPC	CD3_Primary_Cells_Cord_BI.13_ReprPC	21891	11	0.79062	0.361042	0.175946	0.888435	-0.149963
13_ReprPC	CD8_Naive_Primary_Cells.13_ReprPC	9163	2	0.731917	0.452985	0.224872	0.915157	-0.154848
13_ReprPC	Neurosphere_Cultured_Cells_Cortex_Derived.13_ReprPC	28513	13	0.763105	0.283522	0.128836	0.9186	-0.213516
13_ReprPC	Right_Ventricle.13_ReprPC	6996	1	0.689968	0.381802	0.215491	0.94478	-0.223883
13_ReprPC	Penis_Foreskin_Melanocyte_Primary_Cells_skin03.13_ReprPC	31552	12	0.762315	0.267925	0.135208	0.915601	-0.223956
13_ReprPC	CD4_Memory_Primary_Cells.13_ReprPC	4249	0	0.633859	0.416616	0.206928	1	-0.250125
13_ReprPC	H1_Derived_Neuronal_Progenitor_Cultured_Cells.13_ReprPC	3956	0	0.614188	0.419432	0.196768	1	-0.265362
13_ReprPC	Ovary.13_ReprPC	6623	1	0.636409	0.386692	0.179551	0.9567	-0.269027
13_ReprPC	CD4_Naive_Primary_Cells.13_ReprPC	4551	0	0.594105	0.423273	0.186241	1	-0.280486
13_ReprPC	CD56_Primary_Cells.13_ReprPC	15850	4	0.673677	0.266403	0.139184	0.937237	-0.327369
13_ReprPC	Fetal_Heart.13_ReprPC	13725	5	0.67614	0.235806	0.125103	0.939983	-0.35426
13_ReprPC	CD4pp_CD25pp_CD127__Treg_Primary_Cells.13_ReprPC	16952	5	0.658721	0.237915	0.11074	0.947971	-0.375556
13_ReprPC	Duodenum_Mucosa.13_ReprPC	12969	3	0.632012	0.230497	0.125287	0.950825	-0.4219
13_ReprPC	H1_BMP4_Derived_Trophoblast_Cultured_Cells.13_ReprPC	8415	1	0.566835	0.277568	0.13361	0.970524	-0.45588
13_ReprPC	Adipose_Derived_Mesenchymal_Stem_Cell_Cultured_Cells.13_ReprPC	38436	19	0.717457	0.0992401	0.0531335	0.966615	-0.480623
13_ReprPC	Brain_Mid_Frontal_Lobe.13_ReprPC	8284	1	0.53753	0.28531	0.114998	0.975664	-0.487809
13_ReprPC	Adipose_Nuclei.13_ReprPC	22532	6	0.644368	0.16647	0.0859642	0.958616	-0.493706
13_ReprPC	Brain_Hippocampus_Middle.13_ReprPC	11914	2	0.569014	0.189169	0.104386	0.967578	-0.588256
13_ReprPC	HUES48_Cell_Line.13_ReprPC	19073	5	0.607087	0.145992	0.0729487	0.96793	-0.601704
13_ReprPC	Rectal_Mucosa.Donor_31.13_ReprPC	10504	2	0.560082	0.189651	0.0985432	0.969778	-0.603839
13_ReprPC	Osteoblasts.13_ReprPC	31343	13	0.662129	0.094605	0.0427841	0.975967	-0.609143
13_ReprPC	Fetal_Adrenal_Gland.13_ReprPC	59666	25	0.698872	0.0509274	0.0249648	0.98427	-0.668377
13_ReprPC	HUVEC_Umbilical_Vein_Endothelial_Cells.13_ReprPC	29185	12	0.645594	0.0867657	0.038511	0.979052	-0.670221
13_ReprPC	Skeletal_Muscle_Male.13_ReprPC	34362	13	0.649732	0.0772939	0.0359577	0.980125	-0.691666
13_ReprPC	iPS_DF_6.9_Cell_Line.13_ReprPC	9447	1	0.485808	0.20463	0.0840084	0.983599	-0.717654
13_ReprPC	hESC_Derived_CD56pp_Ectoderm_Cultured_Cells.13_ReprPC	19081	5	0.587426	0.113303	0.0606382	0.974059	-0.725888
13_ReprPC	iPS_20b_Cell_Line.13_ReprPC	22453	6	0.597948	0.103335	0.055194	0.975024	-0.731337
13_ReprPC	Fetal_Intestine_Large.13_ReprPC	23566	8	0.608167	0.0851953	0.0430013	0.979125	-0.767385
13_ReprPC	Rectal_Mucosa.Donor_29.13_ReprPC	11881	2	0.525602	0.139986	0.0771611	0.97752	-0.792396
13_ReprPC	Fetal_Brain_Male.13_ReprPC	25343	9	0.606429	0.0778371	0.0353383	0.982542	-0.800109
13_ReprPC	Brain_Cingulate_Gyrus.13_ReprPC	12043	2	0.514882	0.140761	0.0709549	0.979673	-0.815486
13_ReprPC	H1_Derived_Mesenchymal_Stem_Cells.13_ReprPC	24113	5	0.551817	0.0888127	0.0414943	0.983156	-0.901933
13_ReprPC	Penis_Foreskin_Fibroblast_Primary_Cells_skin02.13_ReprPC	45923	14	0.625768	0.0461924	0.0215745	0.98835	-0.903152
13_ReprPC	hESC_Derived_CD56pp_Mesoderm_Cultured_Cells.13_ReprPC	8217	1	0.471248	0.140922	0.075868	0.985548	-0.923735
13_ReprPC	Peripheral_Blood_Mononuclear_Primary_Cells.13_ReprPC	16310	3	0.515844	0.100529	0.0508218	0.983092	-0.952808
13_ReprPC	CD4pp_CD25int_CD127pp_Tmem_Primary_Cells.13_ReprPC	6555	0	0.398786	0.190091	0.0818605	1	-0.956321
13_ReprPC	Stomach_Smooth_Muscle.13_ReprPC	37610	12	0.605317	0.0461891	0.0208312	0.989282	-0.967191
13_ReprPC	iPS_DF_19.11_Cell_Line.13_ReprPC	6976	0	0.388758	0.193718	0.0767477	1	-0.971625
13_ReprPC	Mesenchymal_Stem_Cell_Derived_Adipocyte_Cultured_Cells.13_ReprPC	33821	11	0.598694	0.0403641	0.0221939	0.988823	-1.03171
13_ReprPC	Fetal_Stomach.13_ReprPC	40678	12	0.588793	0.0293785	0.015616	0.992158	-1.17068
13_ReprPC	Fetal_Muscle_Trunk.13_ReprPC	41520	8	0.548622	0.0429427	0.0184958	0.991783	-1.18408
13_ReprPC	Penis_Foreskin_Keratinocyte_Primary_Cells_skin03.13_ReprPC	24835	6	0.52758	0.0494368	0.0229564	0.990662	-1.20479
13_ReprPC	HUES6_Cell_Line.13_ReprPC	23578	6	0.526127	0.0496135	0.0224724	0.990881	-1.20855
13_ReprPC	NHLF_Lung_Fibroblasts.13_ReprPC	19014	5	0.518296	0.0520289	0.027299	0.989495	-1.21719
13_ReprPC	HeLa_S3_Cervical_Carcinoma.13_ReprPC	18940	5	0.507928	0.0530071	0.0236405	0.991059	-1.24671
13_ReprPC	CD19_Primary_Cells_Cord_BI.13_ReprPC	17462	4	0.494539	0.0547517	0.0279788	0.99022	-1.28159
13_ReprPC	Adult_Liver.13_ReprPC	13043	1	0.400684	0.0712592	0.0411882	0.993133	-1.51363
13_ReprPC	CD15_Primary_Cells.13_ReprPC	19838	6	0.493608	0.0294966	0.0133509	0.994875	-1.55863
13_ReprPC	Skeletal_Muscle_Female.13_ReprPC	22666	5	0.480552	0.0303635	0.015564	0.99439	-1.60451
13_ReprPC	Thymus.13_ReprPC	15055	3	0.444174	0.0417841	0.0217012	0.99364	-1.61452
13_ReprPC	Monocytes_CD14pp_RO01746.13_ReprPC	27996	11	0.525021	0.00994242	0.00528397	0.997631	-1.86144
13_ReprPC	Duodenum_Smooth_Muscle.13_ReprPC	14768	2	0.392456	0.0413629	0.0185451	0.995771	-1.86674
13_ReprPC	CD19_Primary_Cells_Peripheral_UW.13_ReprPC	13876	1	0.346294	0.0535216	0.0213655	0.99685	-1.94526
13_ReprPC	NH_A_Astrocytes.13_ReprPC	19542	4	0.436595	0.0234475	0.011547	0.996377	-1.94877
13_ReprPC	Penis_Foreskin_Keratinocyte_Primary_Cells_skin02.13_ReprPC	29349	7	0.469144	0.0128128	0.00563892	0.997869	-2.06626
13_ReprPC	Muscle_Satellite_Cultured_Cells.13_ReprPC	33084	10	0.497965	0.00848776	0.00372263	0.998429	-2.0834
13_ReprPC	Chondrocytes_from_Bone_Marrow_Derived_Mesenchymal_Stem_Cell_Cultured_Cells.13_ReprPC	38610	15	0.535676	0.00456567	0.00242627	0.998851	-2.10778
13_ReprPC	CD34_Primary_Cells.13_ReprPC	18711	4	0.427682	0.0173656	0.00982135	0.996974	-2.15707
13_ReprPC	CD14_Primary_Cells.13_ReprPC	22669	7	0.466924	0.00956523	0.00537068	0.997979	-2.21869
13_ReprPC	Fetal_Thymus.13_ReprPC	17291	3	0.386899	0.0169559	0.00836578	0.997826	-2.42578
13_ReprPC	Mobilized_CD34_Primary_Cells_Male.13_ReprPC	33884	14	0.510511	0.00306572	0.00152186	0.999315	-2.43803
13_ReprPC	Stomach_Mucosa.13_ReprPC	16840	2	0.356005	0.0216397	0.0101242	0.997879	-2.48053
13_ReprPC	GM12878_Lymphoblastoid.13_ReprPC	9432	0	0.261207	0.0378795	0.0219746	1	-2.75325
13_ReprPC	Colonic_Mucosa.13_ReprPC	9382	0	0.257895	0.0380311	0.0209261	1	-2.77603
13_ReprPC	Penis_Foreskin_Melanocyte_Primary_Cells_skin01.13_ReprPC	38962	7	0.414634	0.00331429	0.00138002	0.999533	-3.14933
13_ReprPC	NHDF_Ad_Adult_Dermal_Fibroblasts.13_ReprPC	21915	4	0.368801	0.00530661	0.00265868	0.999282	-3.27418
13_ReprPC	K562_Leukemia.13_ReprPC	14763	1	0.283476	0.0125996	0.00712988	0.999116	-3.45488
13_ReprPC	Fetal_Kidney.13_ReprPC	16044	2	0.311052	0.00810003	0.00385464	0.999283	-3.52372
13_ReprPC	A549_EtOH_0.02pct_Lung_Carcinoma.13_ReprPC	25344	5	0.372163	0.00314697	0.00137974	0.999604	-3.56799
13_ReprPC	HSMM_Skeletal_Muscle_Myoblasts.13_ReprPC	15331	1	0.260404	0.00917283	0.00413383	0.999524	-3.95514
13_ReprPC	Mobilized_CD34_Primary_Cells_Female.13_ReprPC	23961	5	0.350798	0.00123742	0.000690559	0.999812	-4.39404
13_ReprPC	Bone_Marrow_Derived_Mesenchymal_Stem_Cell_Cultured_Cells.13_ReprPC	30571	8	0.38626	0.000595568	0.000283357	0.999908	-4.42594
13_ReprPC	Fetal_Lung.13_ReprPC	27855	6	0.355681	0.000733009	0.000363533	0.999896	-4.6752
13_ReprPC	Breast_vHMEC.13_ReprPC	17381	1	0.241047	0.004389	0.00240277	0.999742	-4.83931
13_ReprPC	hESC_Derived_CD184pp_Endoderm_Cultured_Cells.13_ReprPC	25045	4	0.3044	0.000595967	0.000319919	0.999927	-5.53359
13_ReprPC	ES_I3_Cell_Line.13_ReprPC	19581	1	0.21687	0.00220039	0.00105738	0.999897	-5.86004
13_ReprPC	ES_WA7_Cell_Line.13_ReprPC	18430	1	0.215092	0.00224412	0.000988021	0.999904	-5.87266
13_ReprPC	H1_BMP4_Derived_Mesendoderm_Cultured_Cells.13_ReprPC	10749	0	0.160399	0.00377795	0.00201455	1	-6.39668
13_ReprPC	Dnd41_TCell_Leukemia.13_ReprPC	14911	0	0.144422	0.00173897	0.00101624	1	-7.70411
13_ReprPC	NHEK_Epidermal_Keratinocytes.13_ReprPC	23434	2	0.218207	0.000276798	0.000128087	0.999983	-7.81382
13_ReprPC	CD34_Cultured_Cells.13_ReprPC	17718	0	0.112322	0.000257768	0.000143391	1	-11.32
13_ReprPC	HSMMtube_Skeletal_Muscle_Myotubes_Derived_from_HSMM.13_ReprPC	36391	3	0.185684	2.17712e-06	1.05885e-06	1	-13.7538
14_ReprPCWk	Penis_Foreskin_Fibroblast_Primary_Cells_skin02.14_ReprPCWk	50760	150	1.87719	1.18411e-10	1	8.88753e-11	9.0191
14_ReprPCWk	Brain_Germinal_Matrix.14_ReprPCWk	26944	95	1.91761	7.05124e-08	1	4.35218e-08	6.7177
14_ReprPCWk	HUVEC_Umbilical_Vein_Endothelial_Cells.14_ReprPCWk	45035	153	1.74695	8.27744e-09	1	5.00716e-09	6.50481
14_ReprPCWk	Skeletal_Muscle_Female.14_ReprPCWk	35650	118	1.74775	2.59698e-07	1	1.56699e-07	5.30466
14_ReprPCWk	Penis_Foreskin_Fibroblast_Primary_Cells_skin01.14_ReprPCWk	59855	133	1.64638	9.08435e-07	1	6.41452e-07	4.34578
14_ReprPCWk	Skeletal_Muscle_Male.14_ReprPCWk	44620	115	1.62116	9.0433e-06	0.999997	5.43341e-06	3.51557
14_ReprPCWk	4star.14_ReprPCWk	36168	70	1.71358	8.01167e-05	0.999966	5.86599e-05	3.18285
14_ReprPCWk	Fetal_Brain_Female.14_ReprPCWk	29287	88	1.60718	0.000117749	0.999958	6.94927e-05	2.68954
14_ReprPCWk	Small_Intestine.14_ReprPCWk	36734	182	1.465	1.86787e-05	0.999993	1.05773e-05	2.60501
14_ReprPCWk	Neurosphere_Cultured_Cells_Cortex_Derived.14_ReprPCWk	43051	118	1.5329	6.59513e-05	0.999975	3.94637e-05	2.57645
14_ReprPCWk	H1_Cell_Line.14_ReprPCWk	23462	41	1.77481	0.00127018	0.999476	0.000955888	2.39702
14_ReprPCWk	CD3_Primary_Cells_Peripheral_UW.14_ReprPCWk	71659	230	1.41379	2.32253e-05	0.999991	1.27576e-05	2.31503
14_ReprPCWk	H9_Derived_Neuron_Cultured_Cells.14_ReprPCWk	45388	138	1.47913	8.45686e-05	0.999966	5.10207e-05	2.30011
14_ReprPCWk	HepG2_Hepatocellular_Carcinoma.14_ReprPCWk	61224	151	1.46561	7.20299e-05	0.999973	3.95451e-05	2.2846
14_ReprPCWk	Osteoblasts.14_ReprPCWk	50430	135	1.411	0.000630557	0.999757	0.000349705	1.58965
14_ReprPCWk	CD8_Memory_Primary_Cells.14_ReprPCWk	16877	56	1.53887	0.00447324	0.998167	0.00290432	1.46101
14_ReprPCWk	Fetal_Brain_Male.14_ReprPCWk	36664	90	1.44974	0.00224665	0.999165	0.00123953	1.41904
14_ReprPCWk	iPS_18_Cell_Line.14_ReprPCWk	24422	36	1.5738	0.0163653	0.993135	0.0112282	1.16854
14_ReprPCWk	H9_Derived_Neuronal_Progenitor_Cultured_Cells.14_ReprPCWk	38808	108	1.37391	0.00419235	0.998315	0.00237068	1.08959
14_ReprPCWk	NHDF_Ad_Adult_Dermal_Fibroblasts.14_ReprPCWk	40994	122	1.35935	0.00350953	0.998605	0.00193929	1.08724
14_ReprPCWk	Muscle_Satellite_Cultured_Cells.14_ReprPCWk	51095	136	1.34405	0.00291028	0.998729	0.00174558	1.08184
14_ReprPCWk	Fetal_Muscle_Leg.14_ReprPCWk	51971	116	1.33933	0.00609924	0.997357	0.00362741	0.933533
14_ReprPCWk	CD4pp_CD25__CD45ROpp_Memory_Primary_Cells.14_ReprPCWk	24201	85	1.36966	0.0110468	0.995442	0.00642216	0.888008
14_ReprPCWk	Psoas_Muscle.14_ReprPCWk	19832	60	1.37189	0.0315866	0.987054	0.0184161	0.684477
14_ReprPCWk	Brain_Anterior_Caudate.14_ReprPCWk	21388	59	1.33848	0.0468612	0.979425	0.0286377	0.559046
14_ReprPCWk	Thymus.14_ReprPCWk	23755	60	1.32205	0.0591021	0.975768	0.0333403	0.494775
14_ReprPCWk	NHLF_Lung_Fibroblasts.14_ReprPCWk	33680	97	1.26723	0.0435234	0.982071	0.023472	0.465117
14_ReprPCWk	hESC_Derived_CD56pp_Ectoderm_Cultured_Cells.14_ReprPCWk	23013	33	1.38173	0.102127	0.955533	0.0648571	0.46221
14_ReprPCWk	Right_Ventricle.14_ReprPCWk	19739	59	1.28328	0.0984924	0.960098	0.0535005	0.362207
14_ReprPCWk	Fetal_Thymus.14_ReprPCWk	20513	35	1.34124	0.140967	0.944407	0.0788334	0.360409
14_ReprPCWk	Stomach_Smooth_Muscle.14_ReprPCWk	55409	122	1.19793	0.0834805	0.962159	0.0468982	0.28098
14_ReprPCWk	CD4pp_CD25int_CD127pp_Tmem_Primary_Cells.14_ReprPCWk	17546	48	1.26802	0.161743	0.934419	0.0875953	0.271041
14_ReprPCWk	CD4pp_CD25__Th_Primary_Cells.14_ReprPCWk	29258	96	1.20403	0.114651	0.949718	0.0629343	0.251962
14_ReprPCWk	CD4pp_CD25__IL17pp_PMA_Ionomcyin_stimulated_Th17_Primary_Cells.14_ReprPCWk	26109	83	1.21076	0.133358	0.943208	0.0716923	0.241421
14_ReprPCWk	IMR90_Cell_Line.14_ReprPCWk	66445	126	1.17324	0.123476	0.944615	0.0673632	0.20939
14_ReprPCWk	Brain_Angular_Gyrus.14_ReprPCWk	20118	54	1.2191	0.194508	0.909083	0.116958	0.203237
14_ReprPCWk	Fetal_Adrenal_Gland.14_ReprPCWk	77727	139	1.16302	0.127892	0.941947	0.0699365	0.194597
14_ReprPCWk	Chondrocytes_from_Bone_Marrow_Derived_Mesenchymal_Stem_Cell_Cultured_Cells.14_ReprPCWk	58989	119	1.17114	0.140871	0.938054	0.0753211	0.193996
14_ReprPCWk	Duodenum_Smooth_Muscle.14_ReprPCWk	23829	54	1.2101	0.222875	0.900643	0.127017	0.179363
14_ReprPCWk	Ovary.14_ReprPCWk	24327	74	1.18846	0.19139	0.912171	0.109479	0.178868
14_ReprPCWk	CD4pp_CD25pp_CD127__Treg_Primary_Cells.14_ReprPCWk	30031	93	1.17311	0.177649	0.91816	0.100256	0.172855
14_ReprPCWk	Left_Ventricle.14_ReprPCWk	35220	99	1.16867	0.172159	0.919104	0.0986216	0.171817
14_ReprPCWk	K562_Leukemia.14_ReprPCWk	33034	101	1.15901	0.195847	0.909298	0.10975	0.150748
14_ReprPCWk	Fetal_Lung.14_ReprPCWk	37854	74	1.1711	0.242412	0.892338	0.132549	0.140241
14_ReprPCWk	Penis_Foreskin_Melanocyte_Primary_Cells_skin01.14_ReprPCWk	51542	109	1.15168	0.211833	0.907207	0.111466	0.137326
14_ReprPCWk	Sigmoid_Colon.14_ReprPCWk	35447	118	1.14471	0.208927	0.90508	0.11323	0.132585
14_ReprPCWk	Rectal_Smooth_Muscle.14_ReprPCWk	17638	43	1.19042	0.313677	0.852528	0.187577	0.126621
14_ReprPCWk	CD3_Primary_Cells_Cord_BI.14_ReprPCWk	33429	100	1.14861	0.236899	0.894172	0.127122	0.125017
14_ReprPCWk	Fetal_Intestine_Large.14_ReprPCWk	34913	89	1.15066	0.259551	0.884861	0.138948	0.118599
14_ReprPCWk	iPS_DF_19.11_Cell_Line.14_ReprPCWk	14096	15	1.28124	0.473514	0.805356	0.276609	0.116082
14_ReprPCWk	A549_EtOH_0.02pct_Lung_Carcinoma.14_ReprPCWk	40473	113	1.13734	0.241882	0.88973	0.13097	0.114446
14_ReprPCWk	Bone_Marrow_Derived_Mesenchymal_Stem_Cell_Cultured_Cells.14_ReprPCWk	49144	109	1.12335	0.306909	0.861971	0.162423	0.0860824
14_ReprPCWk	Brain_Cingulate_Gyrus.14_ReprPCWk	27213	68	1.12599	0.425478	0.813328	0.223211	0.0635358
14_ReprPCWk	CD4_Naive_Primary_Cells.14_ReprPCWk	14319	31	1.15241	0.500064	0.762007	0.299312	0.0615946
14_ReprPCWk	Fetal_Heart.14_ReprPCWk	25065	57	1.11644	0.473965	0.774862	0.269115	0.051527
14_ReprPCWk	Neurosphere_Cultured_Cells_Ganglionic_Eminence_Derived.14_ReprPCWk	28694	64	1.10522	0.498697	0.765709	0.276686	0.0436116
14_ReprPCWk	Placenta_Amnion.14_ReprPCWk	12988	29	1.13872	0.619499	0.734271	0.332244	0.0389742
14_ReprPCWk	Brain_Mid_Frontal_Lobe.14_ReprPCWk	21747	51	1.10854	0.547257	0.746977	0.302112	0.0389201
14_ReprPCWk	CD19_Primary_Cells_Peripheral_UW.14_ReprPCWk	29187	64	1.08932	0.590283	0.731032	0.314148	0.0282565
14_ReprPCWk	Duodenum_Mucosa.14_ReprPCWk	27268	67	1.08516	0.598525	0.726128	0.318428	0.0262852
14_ReprPCWk	Esophagus.14_ReprPCWk	19004	36	1.10022	0.659421	0.694112	0.368768	0.0249186
14_ReprPCWk	Fetal_Muscle_Trunk.14_ReprPCWk	57541	98	1.07306	0.580126	0.733224	0.303728	0.0240568
14_ReprPCWk	Colonic_Mucosa.14_ReprPCWk	18058	39	1.08858	0.673026	0.679815	0.381561	0.0210563
14_ReprPCWk	Brain_Substantia_Nigra.14_ReprPCWk	20344	46	1.08308	0.695931	0.684258	0.372106	0.0181271
14_ReprPCWk	Pancreatic_Islets.14_ReprPCWk	26341	77	1.04491	0.761174	0.630749	0.415591	0.00751098
14_ReprPCWk	Monocytes_CD14pp_RO01746.14_ReprPCWk	37282	61	1.04822	0.786913	0.624036	0.427741	0.0070705
14_ReprPCWk	Adipose_Derived_Mesenchymal_Stem_Cell_Cultured_Cells.14_ReprPCWk	59019	96	1.04244	0.782538	0.638223	0.403515	0.00638627
14_ReprPCWk	Mesenchymal_Stem_Cell_Derived_Adipocyte_Cultured_Cells.14_ReprPCWk	61557	111	1.03534	0.795787	0.623354	0.416266	0.00497046
14_ReprPCWk	HUES64_Cell_Line.14_ReprPCWk	23059	25	1.04892	0.918618	0.569625	0.511172	0.00253994
14_ReprPCWk	CD19_Primary_Cells_Cord_BI.14_ReprPCWk	34833	89	1.02762	0.864917	0.58451	0.459972	0.00247706
14_ReprPCWk	iPS_20b_Cell_Line.14_ReprPCWk	26670	31	1.0414	0.926576	0.566693	0.506185	0.00193805
14_ReprPCWk	Colon_Smooth_Muscle.14_ReprPCWk	15102	28	1.03912	0.923239	0.556948	0.519663	0.00192041
14_ReprPCWk	CD15_Primary_Cells.14_ReprPCWk	31652	64	1.02817	0.8956	0.570496	0.481302	0.00191931
14_ReprPCWk	Mobilized_CD34_Primary_Cells_Male.14_ReprPCWk	44181	69	1.02622	0.89915	0.568106	0.481961	0.00172367
14_ReprPCWk	Aorta.14_ReprPCWk	23744	44	1.0337	0.93772	0.567295	0.494408	0.00133536
14_ReprPCWk	Fetal_Stomach.14_ReprPCWk	51302	80	1.01423	0.952928	0.535566	0.511492	0.000426999
14_ReprPCWk	Rectal_Mucosa.Donor_29.14_ReprPCWk	25167	64	1.01617	1	0.534965	0.517075	0
14_ReprPCWk	Pancreas.14_ReprPCWk	3808	4	1.21066	1	0.60375	0.591825	0
14_ReprPCWk	Fetal_Kidney.14_ReprPCWk	26473	49	1.00374	1	0.49335	0.565105	0
14_ReprPCWk	Brain_Inferior_Temporal_Lobe.14_ReprPCWk	24755	53	1.00631	1	0.501745	0.554768	0
14_ReprPCWk	CD4pp_CD25__CD45RApp_Naive_Primary_Cells.14_ReprPCWk	20686	45	0.992076	0.939467	0.461532	0.598524	-0.000311264
14_ReprPCWk	H1_Derived_Mesenchymal_Stem_Cells.14_ReprPCWk	41010	76	0.983164	0.857873	0.431152	0.615525	-0.0016309
14_ReprPCWk	Mobilized_CD34_Primary_Cells_Female.14_ReprPCWk	34374	60	0.982367	0.842585	0.432204	0.619639	-0.00190917
14_ReprPCWk	HeLa_S3_Cervical_Carcinoma.14_ReprPCWk	31841	87	0.973	0.779147	0.393143	0.649664	-0.00427971
14_ReprPCWk	H9_Cell_Line.14_ReprPCWk	14160	13	0.931859	0.696144	0.363015	0.733413	-0.0160158
14_ReprPCWk	CD4pp_CD25__IL17__PMA_Ionomycin_stimulated_MACS_purified_Th_Primary_Cells.14_ReprPCWk	32260	88	0.947719	0.618771	0.305762	0.732448	-0.0161499
14_ReprPCWk	Adipose_Nuclei.14_ReprPCWk	42059	76	0.937881	0.558101	0.284334	0.754765	-0.0234348
14_ReprPCWk	hESC_Derived_CD56pp_Mesoderm_Cultured_Cells.14_ReprPCWk	18784	30	0.911955	0.596816	0.286058	0.772633	-0.0298055
14_ReprPCWk	CD8_Naive_Primary_Cells.14_ReprPCWk	23446	58	0.91892	0.512396	0.25185	0.789099	-0.0354248
14_ReprPCWk	GM12878_Lymphoblastoid.14_ReprPCWk	28612	70	0.916048	0.469873	0.22806	0.807546	-0.0414962
14_ReprPCWk	CD14_Primary_Cells.14_ReprPCWk	31282	41	0.90339	0.493971	0.24314	0.80336	-0.0448969
14_ReprPCWk	Rectal_Mucosa.Donor_31.14_ReprPCWk	22614	51	0.901318	0.448966	0.21932	0.820389	-0.0521304
14_ReprPCWk	Stomach_Mucosa.14_ReprPCWk	28098	50	0.901085	0.445228	0.220489	0.819683	-0.0528056
14_ReprPCWk	Penis_Foreskin_Melanocyte_Primary_Cells_skin03.14_ReprPCWk	48890	111	0.909396	0.322903	0.167666	0.856501	-0.0672665
14_ReprPCWk	HUES48_Cell_Line.14_ReprPCWk	23378	23	0.858021	0.438183	0.206162	0.847289	-0.0791638
14_ReprPCWk	CD56_Primary_Cells.14_ReprPCWk	30908	61	0.881325	0.313972	0.157037	0.872332	-0.0916933
14_ReprPCWk	Brain_Hippocampus_Middle.14_ReprPCWk	27481	51	0.870603	0.309156	0.152805	0.87821	-0.10192
14_ReprPCWk	CD4_Memory_Primary_Cells.14_ReprPCWk	15286	27	0.846695	0.370731	0.172436	0.87167	-0.103463
14_ReprPCWk	Fetal_Intestine_Small.14_ReprPCWk	29884	52	0.868609	0.283353	0.146972	0.882939	-0.111298
14_ReprPCWk	HSMM_Skeletal_Muscle_Myoblasts.14_ReprPCWk	33106	75	0.874108	0.25111	0.12202	0.900446	-0.116496
14_ReprPCWk	HSMMtube_Skeletal_Muscle_Myotubes_Derived_from_HSMM.14_ReprPCWk	60784	126	0.888502	0.207215	0.104676	0.911706	-0.116587
14_ReprPCWk	iPS_15b_Cell_Line.14_ReprPCWk	30362	30	0.845375	0.308121	0.159834	0.880111	-0.123901
14_ReprPCWk	NH_A_Astrocytes.14_ReprPCWk	35032	59	0.859422	0.230056	0.11745	0.906598	-0.139478
14_ReprPCWk	Peripheral_Blood_Mononuclear_Primary_Cells.14_ReprPCWk	30557	67	0.85382	0.189457	0.0959444	0.923621	-0.164725
14_ReprPCWk	Lung.14_ReprPCWk	20884	26	0.813852	0.246148	0.126199	0.909296	-0.180913
14_ReprPCWk	Penis_Foreskin_Keratinocyte_Primary_Cells_skin02.14_ReprPCWk	45151	78	0.842334	0.133178	0.065715	0.947918	-0.216734
14_ReprPCWk	iPS_DF_6.9_Cell_Line.14_ReprPCWk	14132	10	0.737732	0.237719	0.125421	0.925833	-0.273802
14_ReprPCWk	Breast_Myoepithelial_Cells.14_ReprPCWk	48736	70	0.813688	0.0847836	0.0413416	0.968338	-0.318776
14_ReprPCWk	CD34_Cultured_Cells.14_ReprPCWk	31733	65	0.808155	0.08615	0.0411167	0.9688	-0.327192
14_ReprPCWk	ES_WA7_Cell_Line.14_ReprPCWk	31704	42	0.761818	0.0691634	0.0321741	0.977331	-0.455328
14_ReprPCWk	Dnd41_TCell_Leukemia.14_ReprPCWk	33233	101	0.805252	0.0339889	0.0171688	0.986788	-0.458939
14_ReprPCWk	CD34_Primary_Cells.14_ReprPCWk	31380	57	0.762138	0.0375361	0.0176855	0.987329	-0.55864
14_ReprPCWk	Penis_Foreskin_Keratinocyte_Primary_Cells_skin03.14_ReprPCWk	41827	66	0.762157	0.0251003	0.0125746	0.990931	-0.627069
14_ReprPCWk	H1_BMP4_Derived_Trophoblast_Cultured_Cells.14_ReprPCWk	16641	11	0.625027	0.0625226	0.0331801	0.982657	-0.8163
14_ReprPCWk	Right_Atrium.14_ReprPCWk	19743	34	0.684385	0.0188474	0.00883818	0.994409	-0.943645
14_ReprPCWk	Breast_vHMEC.14_ReprPCWk	35690	48	0.698911	0.00915914	0.00468489	0.99692	-1.05335
14_ReprPCWk	Gastric.14_ReprPCWk	4346	1	0.408473	0.103678	0.0446399	0.992437	-1.27142
14_ReprPCWk	H1_Derived_Neuronal_Progenitor_Cultured_Cells.14_ReprPCWk	9153	3	0.456413	0.057191	0.0256935	0.992293	-1.40619
14_ReprPCWk	Fetal_Placenta.14_ReprPCWk	36465	40	0.655643	0.00484831	0.00219586	0.998651	-1.40952
14_ReprPCWk	HUES6_Cell_Line.14_ReprPCWk	31214	24	0.598605	0.00477273	0.00255865	0.998601	-1.71847
14_ReprPCWk	ES_I3_Cell_Line.14_ReprPCWk	26069	17	0.563376	0.00608176	0.00331412	0.998336	-1.83444
14_ReprPCWk	hESC_Derived_CD184pp_Endoderm_Cultured_Cells.14_ReprPCWk	37084	28	0.591056	0.00210669	0.00105707	0.999422	-2.0304
14_ReprPCWk	H1_BMP4_Derived_Mesendoderm_Cultured_Cells.14_ReprPCWk	17592	10	0.495632	0.00643237	0.0035195	0.998521	-2.21937
14_ReprPCWk	Spleen.14_ReprPCWk	6815	1	0.341336	0.0358108	0.0199258	0.997098	-2.24234
14_ReprPCWk	HMEC_Mammary_Epithelial.14_ReprPCWk	25383	37	0.528385	2.05324e-05	9.58276e-06	0.999995	-4.31414
14_ReprPCWk	NHEK_Epidermal_Keratinocytes.14_ReprPCWk	39478	44	0.532533	5.07234e-06	2.68059e-06	0.999999	-4.81327
14_ReprPCWk	Adult_Liver.14_ReprPCWk	39587	66	0.522329	2.51143e-08	1.14742e-08	1	-7.12104
15_Quies	Fetal_Heart.15_Quies	61916	599	1.90942	1.38332e-15	1	8.04386e-16	13.8655
15_Quies	Fetal_Kidney.15_Quies	55682	591	1.69669	6.43809e-11	1	3.41379e-11	7.77309
15_Quies	Brain_Cingulate_Gyrus.15_Quies	70039	566	1.6399	2.41193e-10	1	1.4328e-10	6.8632
15_Quies	Brain_Angular_Gyrus.15_Quies	64756	582	1.62808	1.12456e-09	1	6.11589e-10	6.29273
15_Quies	Fetal_Brain_Male.15_Quies	66718	559	1.52498	7.22055e-08	1	3.5124e-08	4.34766
15_Quies	Placenta_Amnion.15_Quies	46828	614	1.55831	1.89945e-07	1	9.70605e-08	4.30155
15_Quies	HSMM_Skeletal_Muscle_Myoblasts.15_Quies	66902	517	1.49826	7.70458e-08	1	3.95407e-08	4.14911
15_Quies	NHDF_Ad_Adult_Dermal_Fibroblasts.15_Quies	67186	504	1.46611	2.7897e-07	1	1.52836e-07	3.61802
15_Quies	CD4_Memory_Primary_Cells.15_Quies	48381	615	1.50929	1.50553e-06	0.999999	7.84433e-07	3.45768
15_Quies	Ovary.15_Quies	63519	526	1.46164	5.65013e-07	1	2.95841e-07	3.42131
15_Quies	Colon_Smooth_Muscle.15_Quies	59021	585	1.47878	1.44161e-06	0.999999	7.64473e-07	3.29681
15_Quies	Brain_Hippocampus_Middle.15_Quies	80092	535	1.44662	1.28203e-06	1	7.23863e-07	3.13865
15_Quies	CD4_Naive_Primary_Cells.15_Quies	42621	614	1.48605	3.7847e-06	0.999999	1.93664e-06	3.09858
15_Quies	Fetal_Lung.15_Quies	73872	505	1.43572	1.2237e-06	1	6.81057e-07	3.08488
15_Quies	NHLF_Lung_Fibroblasts.15_Quies	64960	531	1.44041	1.58868e-06	0.999999	8.99655e-07	3.05302
15_Quies	Brain_Mid_Frontal_Lobe.15_Quies	62634	567	1.4502	2.57535e-06	0.999999	1.45444e-06	2.99718
15_Quies	Brain_Inferior_Temporal_Lobe.15_Quies	75376	547	1.4406	2.58684e-06	0.999999	1.27618e-06	2.9426
15_Quies	HSMMtube_Skeletal_Muscle_Myotubes_Derived_from_HSMM.15_Quies	65177	447	1.36989	1.61873e-05	0.999994	8.58664e-06	2.17534
15_Quies	H9_Derived_Neuron_Cultured_Cells.15_Quies	77928	479	1.34237	6.37255e-05	0.999974	3.57422e-05	1.78226
15_Quies	Brain_Substantia_Nigra.15_Quies	74363	555	1.35769	9.57705e-05	0.999962	5.2285e-05	1.7729
15_Quies	ES_WA7_Cell_Line.15_Quies	68793	600	1.3578	0.000271398	0.999896	0.000143071	1.57374
15_Quies	CD8_Memory_Primary_Cells.15_Quies	43162	593	1.30963	0.00135054	0.999509	0.000655393	1.1167
15_Quies	Rectal_Smooth_Muscle.15_Quies	54557	562	1.28646	0.00155896	0.999358	0.000841888	1.02016
15_Quies	Brain_Anterior_Caudate.15_Quies	84299	524	1.26962	0.00193448	0.999259	0.000958318	0.934487
15_Quies	NH_A_Astrocytes.15_Quies	70495	522	1.26722	0.00195041	0.999202	0.00103063	0.925883
15_Quies	H1_Derived_Neuronal_Progenitor_Cultured_Cells.15_Quies	80760	583	1.28012	0.0026396	0.99893	0.0013986	0.918645
15_Quies	CD8_Naive_Primary_Cells.15_Quies	51580	560	1.27082	0.00260025	0.998922	0.00139687	0.893781
15_Quies	Gastric.15_Quies	63264	567	1.2723	0.00276092	0.998888	0.00144357	0.889092
15_Quies	Skeletal_Muscle_Male.15_Quies	54615	495	1.25696	0.00223932	0.999049	0.00121758	0.874306
15_Quies	Fetal_Stomach.15_Quies	71560	456	1.25319	0.00224347	0.999107	0.00113868	0.86255
15_Quies	Fetal_Muscle_Trunk.15_Quies	61015	470	1.24445	0.00309495	0.99869	0.00166118	0.791717
15_Quies	Muscle_Satellite_Cultured_Cells.15_Quies	77737	453	1.23935	0.00360659	0.998526	0.00186062	0.756276
15_Quies	A549_EtOH_0.02pct_Lung_Carcinoma.15_Quies	65218	474	1.23979	0.00385583	0.998424	0.00199046	0.748542
15_Quies	Osteoblasts.15_Quies	72104	462	1.23636	0.00398232	0.998305	0.00213583	0.734584
15_Quies	Right_Ventricle.15_Quies	62758	524	1.22835	0.0075974	0.996855	0.00394434	0.628859
15_Quies	Stomach_Mucosa.15_Quies	52218	555	1.2259	0.0106033	0.995588	0.00553176	0.580212
15_Quies	Rectal_Mucosa.Donor_31.15_Quies	60954	521	1.21819	0.0105934	0.995701	0.00535045	0.562346
15_Quies	Pancreas.15_Quies	88655	531	1.20759	0.0153003	0.993636	0.00786142	0.494004
15_Quies	HeLa_S3_Cervical_Carcinoma.15_Quies	56561	492	1.17763	0.0311414	0.986816	0.0159004	0.3554
15_Quies	CD3_Primary_Cells_Cord_BI.15_Quies	55955	466	1.17368	0.0329143	0.986249	0.016524	0.342535
15_Quies	CD4pp_CD25__CD45ROpp_Memory_Primary_Cells.15_Quies	53895	548	1.17576	0.0433325	0.981942	0.0217977	0.318431
15_Quies	Right_Atrium.15_Quies	80944	542	1.17207	0.0448768	0.980839	0.023055	0.30876
15_Quies	CD4pp_CD25int_CD127pp_Tmem_Primary_Cells.15_Quies	44513	567	1.17368	0.051143	0.97845	0.0260017	0.29832
15_Quies	Rectal_Mucosa.Donor_29.15_Quies	53944	509	1.1591	0.0546305	0.976209	0.0283086	0.26894
15_Quies	Psoas_Muscle.15_Quies	84600	522	1.15758	0.0575661	0.974164	0.0307201	0.261746
15_Quies	Thymus.15_Quies	48549	532	1.15653	0.065009	0.972061	0.0332115	0.249044
15_Quies	Colonic_Mucosa.15_Quies	46582	566	1.14545	0.100326	0.956986	0.0508065	0.195633
15_Quies	H9_Derived_Neuronal_Progenitor_Cultured_Cells.15_Quies	77722	470	1.13571	0.0886854	0.959934	0.0467738	0.193174
15_Quies	hESC_Derived_CD56pp_Ectoderm_Cultured_Cells.15_Quies	69391	545	1.13237	0.117574	0.946804	0.0621298	0.166739
15_Quies	HUVEC_Umbilical_Vein_Endothelial_Cells.15_Quies	96060	422	1.11206	0.151669	0.930761	0.0793176	0.125515
15_Quies	Skeletal_Muscle_Female.15_Quies	58138	476	1.10848	0.177728	0.920821	0.0905596	0.111468
15_Quies	Fetal_Brain_Female.15_Quies	79277	490	1.10764	0.186965	0.917869	0.0939124	0.107405
15_Quies	Spleen.15_Quies	72932	540	1.10735	0.208258	0.90851	0.104832	0.100238
15_Quies	iPS_DF_6.9_Cell_Line.15_Quies	65857	560	1.09846	0.257209	0.884629	0.131498	0.0798945
15_Quies	Chondrocytes_from_Bone_Marrow_Derived_Mesenchymal_Stem_Cell_Cultured_Cells.15_Quies	96147	397	1.08362	0.282413	0.868969	0.146888	0.0636229
15_Quies	Pancreatic_Islets.15_Quies	93720	516	1.08236	0.31278	0.855007	0.162857	0.0576318
15_Quies	Penis_Foreskin_Fibroblast_Primary_Cells_skin02.15_Quies	86508	413	1.07458	0.351275	0.842361	0.17555	0.0471508
15_Quies	Bone_Marrow_Derived_Mesenchymal_Stem_Cell_Cultured_Cells.15_Quies	83140	423	1.06919	0.38901	0.824615	0.194557	0.0395759
15_Quies	Adipose_Derived_Mesenchymal_Stem_Cell_Cultured_Cells.15_Quies	87172	393	1.06708	0.389726	0.817632	0.201942	0.0383325
15_Quies	Brain_Germinal_Matrix.15_Quies	74797	503	1.06403	0.435498	0.799093	0.22252	0.0323249
15_Quies	Neurosphere_Cultured_Cells_Ganglionic_Eminence_Derived.15_Quies	84913	475	1.06117	0.443507	0.792667	0.228912	0.0302459
15_Quies	Fetal_Thymus.15_Quies	67751	524	1.04844	0.569898	0.735631	0.289861	0.0166643
15_Quies	Small_Intestine.15_Quies	51888	448	1.02528	0.771906	0.636032	0.391536	0.00404952
15_Quies	Fetal_Adrenal_Gland.15_Quies	82848	376	1.02521	0.774091	0.635487	0.391779	0.00399427
15_Quies	Penis_Foreskin_Melanocyte_Primary_Cells_skin03.15_Quies	92105	372	1.0182	0.82963	0.598901	0.429066	0.00211094
15_Quies	Penis_Foreskin_Melanocyte_Primary_Cells_skin01.15_Quies	64346	443	1.01606	0.856564	0.588431	0.439936	0.00154524
15_Quies	Stomach_Smooth_Muscle.15_Quies	62981	418	1.01344	0.885715	0.574388	0.453967	0.00101511
15_Quies	CD4pp_CD25__IL17pp_PMA_Ionomcyin_stimulated_Th17_Primary_Cells.15_Quies	52727	503	1.00719	0.970112	0.540936	0.488905	0.000136121
15_Quies	CD19_Primary_Cells_Cord_BI.15_Quies	51169	452	1.00707	0.971008	0.540175	0.488765	0.000129818
15_Quies	Fetal_Muscle_Leg.15_Quies	82075	394	0.982146	0.774408	0.400924	0.626518	-0.00288567
15_Quies	Left_Ventricle.15_Quies	79794	410	0.979818	0.773873	0.388717	0.638504	-0.0032747
15_Quies	Breast_vHMEC.15_Quies	79399	396	0.977622	0.746907	0.376309	0.650582	-0.00413803
15_Quies	HepG2_Hepatocellular_Carcinoma.15_Quies	67756	351	0.966898	0.63997	0.319311	0.705975	-0.00941376
15_Quies	Dnd41_TCell_Leukemia.15_Quies	69223	421	0.95585	0.516489	0.26591	0.757169	-0.0186922
15_Quies	K562_Leukemia.15_Quies	49615	451	0.948295	0.465106	0.234162	0.787572	-0.0254631
15_Quies	Fetal_Intestine_Large.15_Quies	73897	417	0.918303	0.233737	0.118462	0.895201	-0.0776201
15_Quies	Neurosphere_Cultured_Cells_Cortex_Derived.15_Quies	78659	411	0.917245	0.220769	0.114931	0.898417	-0.0817589
15_Quies	CD4pp_CD25__IL17__PMA_Ionomycin_stimulated_MACS_purified_Th_Primary_Cells.15_Quies	56772	443	0.90677	0.176668	0.0894314	0.921743	-0.106295
15_Quies	CD4pp_CD25__CD45RApp_Naive_Primary_Cells.15_Quies	52311	500	0.900813	0.159455	0.0835636	0.927403	-0.120162
15_Quies	Adult_Liver.15_Quies	94089	376	0.900481	0.141675	0.0716773	0.93762	-0.128352
15_Quies	H9_Cell_Line.15_Quies	80965	510	0.895299	0.134772	0.0732669	0.936701	-0.138879
15_Quies	Duodenum_Mucosa.15_Quies	74747	439	0.895831	0.125782	0.0648812	0.943801	-0.142893
15_Quies	H1_Derived_Mesenchymal_Stem_Cells.15_Quies	80950	381	0.891834	0.106495	0.0550928	0.952447	-0.160639
15_Quies	CD34_Cultured_Cells.15_Quies	69161	420	0.884021	0.0822285	0.0437654	0.962515	-0.19296
15_Quies	Penis_Foreskin_Fibroblast_Primary_Cells_skin01.15_Quies	100188	336	0.877755	0.066926	0.0350931	0.970141	-0.220918
15_Quies	Duodenum_Smooth_Muscle.15_Quies	72204	458	0.875724	0.0649493	0.0351308	0.970174	-0.227334
15_Quies	Adipose_Nuclei.15_Quies	91575	399	0.874952	0.0612695	0.0313456	0.97339	-0.233728
15_Quies	Peripheral_Blood_Mononuclear_Primary_Cells.15_Quies	57296	453	0.87233	0.0601021	0.0309943	0.973774	-0.240624
15_Quies	Sigmoid_Colon.15_Quies	69214	401	0.873623	0.0562135	0.0300225	0.974548	-0.243678
15_Quies	GM12878_Lymphoblastoid.15_Quies	71748	439	0.871983	0.0573367	0.0296625	0.974903	-0.245369
15_Quies	Mesenchymal_Stem_Cell_Derived_Adipocyte_Cultured_Cells.15_Quies	100046	357	0.871707	0.05297	0.0277742	0.976504	-0.25275
15_Quies	CD4pp_CD25pp_CD127__Treg_Primary_Cells.15_Quies	61553	452	0.866565	0.0466115	0.0250948	0.978889	-0.275117
15_Quies	Aorta.15_Quies	108319	426	0.866934	0.0457977	0.0239999	0.979794	-0.275874
15_Quies	iPS_DF_19.11_Cell_Line.15_Quies	75676	484	0.849028	0.02576	0.0141281	0.988339	-0.375201
15_Quies	Penis_Foreskin_Keratinocyte_Primary_Cells_skin02.15_Quies	78887	379	0.837284	0.0131534	0.00661815	0.994599	-0.481922
15_Quies	IMR90_Cell_Line.15_Quies	99217	297	0.834855	0.0136667	0.00677059	0.994497	-0.485477
15_Quies	Breast_Myoepithelial_Cells.15_Quies	96239	345	0.836727	0.0120935	0.00655081	0.994659	-0.493111
15_Quies	HMEC_Mammary_Epithelial.15_Quies	96598	414	0.826915	0.00805817	0.0041623	0.996642	-0.574088
15_Quies	CD34_Primary_Cells.15_Quies	71393	410	0.825034	0.00726742	0.00378636	0.996952	-0.593414
15_Quies	CD15_Primary_Cells.15_Quies	76228	442	0.794759	0.00146449	0.000810375	0.99937	-0.939324
15_Quies	iPS_18_Cell_Line.15_Quies	99765	446	0.794584	0.00143689	0.000811988	0.999369	-0.942961
15_Quies	CD56_Primary_Cells.15_Quies	86034	423	0.784604	0.000748181	0.000397832	0.999694	-1.09398
15_Quies	Mobilized_CD34_Primary_Cells_Female.15_Quies	85471	406	0.784585	0.000721719	0.000374739	0.999712	-1.09957
15_Quies	CD3_Primary_Cells_Peripheral_UW.15_Quies	49330	316	0.774909	0.000416951	0.000218469	0.999834	-1.24347
15_Quies	CD19_Primary_Cells_Peripheral_UW.15_Quies	70083	434	0.768772	0.000288813	0.000149169	0.999888	-1.34274
15_Quies	H1_Cell_Line.15_Quies	88654	451	0.754677	0.00011239	6.14363e-05	0.999955	-1.60368
15_Quies	H1_BMP4_Derived_Mesendoderm_Cultured_Cells.15_Quies	82021	522	0.745034	0.00014312	7.64406e-05	0.999944	-1.63237
15_Quies	CD4pp_CD25__Th_Primary_Cells.15_Quies	59523	415	0.747929	5.34556e-05	2.94423e-05	0.999978	-1.79008
15_Quies	Fetal_Placenta.15_Quies	97359	397	0.743572	3.36094e-05	1.87554e-05	0.999986	-1.91224
15_Quies	Lung.15_Quies	110181	423	0.741891	3.12928e-05	1.85042e-05	0.999987	-1.9402
15_Quies	Esophagus.15_Quies	84957	440	0.716505	4.76321e-06	2.48878e-06	0.999998	-2.55967
15_Quies	Monocytes_CD14pp_RO01746.15_Quies	76256	382	0.716721	3.3432e-06	1.75201e-06	0.999999	-2.63123
15_Quies	Mobilized_CD34_Primary_Cells_Male.15_Quies	98853	341	0.7104	1.74916e-06	9.68544e-07	0.999999	-2.84
15_Quies	hESC_Derived_CD56pp_Mesoderm_Cultured_Cells.15_Quies	97155	402	0.695249	3.99154e-07	2.26103e-07	1	-3.35555
15_Quies	hESC_Derived_CD184pp_Endoderm_Cultured_Cells.15_Quies	107847	363	0.683139	1.03439e-07	5.33752e-08	1	-3.84016
15_Quies	NHEK_Epidermal_Keratinocytes.15_Quies	93308	352	0.679683	6.18533e-08	3.69018e-08	1	-4.01569
15_Quies	HUES48_Cell_Line.15_Quies	101535	398	0.668932	2.16637e-08	1.18372e-08	1	-4.44581
15_Quies	Fetal_Intestine_Small.15_Quies	87644	343	0.660802	7.66436e-09	4.00124e-09	1	-4.85073
15_Quies	ES_I3_Cell_Line.15_Quies	103955	407	0.64605	1.32418e-09	7.38819e-10	1	-5.59567
15_Quies	iPS_15b_Cell_Line.15_Quies	90733	420	0.635936	4.09912e-10	2.30931e-10	1	-6.13035
15_Quies	H1_BMP4_Derived_Trophoblast_Cultured_Cells.15_Quies	95596	397	0.629642	1.35641e-10	7.02276e-11	1	-6.58561
15_Quies	4star.15_Quies	89774	357	0.627766	7.38238e-11	4.36501e-11	1	-6.80555
15_Quies	Penis_Foreskin_Keratinocyte_Primary_Cells_skin03.15_Quies	96117	286	0.581811	8.87075e-14	5.53812e-14	1	-10.1986
15_Quies	CD14_Primary_Cells.15_Quies	120640	345	0.570654	5.28422e-15	2.75698e-15	1	-11.5546
15_Quies	iPS_20b_Cell_Line.15_Quies	100008	371	0.549535	7.36021e-17	4.297e-17	1	-13.9344
15_Quies	HUES6_Cell_Line.15_Quies	120418	319	0.519285	7.14986e-20	4.52755e-20	1	-18.1004
15_Quies	HUES64_Cell_Line.15_Quies	106152	347	0.518549	4.56903e-20	3.1388e-20	1	-18.3238
1_TssA	ES_WA7_Cell_Line.1_TssA	19122	18	2.37864	0.0019881	0.99931	0.00169619	3.37731
1_TssA	H9_Cell_Line.1_TssA	20901	18	1.91489	0.0166401	0.992985	0.0140532	1.66724
1_TssA	iPS_18_Cell_Line.1_TssA	17833	13	1.95919	0.0379614	0.984537	0.0320073	1.3784
1_TssA	iPS_15b_Cell_Line.1_TssA	21037	15	1.78936	0.0614282	0.978397	0.0409383	1.01709
1_TssA	HUES48_Cell_Line.1_TssA	19015	13	1.71962	0.10892	0.960597	0.0724818	0.75307
1_TssA	HUES6_Cell_Line.1_TssA	21084	13	1.61117	0.168168	0.939651	0.104799	0.532771
1_TssA	Fetal_Heart.1_TssA	14648	7	1.71127	0.245172	0.897677	0.19337	0.473201
1_TssA	Fetal_Placenta.1_TssA	16075	8	1.70377	0.266613	0.911188	0.16598	0.44134
1_TssA	ES_I3_Cell_Line.1_TssA	22315	14	1.53479	0.194465	0.926522	0.121874	0.439526
1_TssA	H1_Cell_Line.1_TssA	17195	10	1.46756	0.354361	0.861584	0.225045	0.249344
1_TssA	HeLa_S3_Cervical_Carcinoma.1_TssA	20489	8	1.21418	0.712801	0.673614	0.463597	0.0411667
1_TssA	hESC_Derived_CD56pp_Ectoderm_Cultured_Cells.1_TssA	14365	7	1.19984	0.844294	0.647965	0.500537	0.0193207
1_TssA	Penis_Foreskin_Keratinocyte_Primary_Cells_skin03.1_TssA	24093	8	1.17196	0.854954	0.637013	0.502401	0.0155798
1_TssA	Penis_Foreskin_Keratinocyte_Primary_Cells_skin02.1_TssA	25848	7	1.02827	1	0.484672	0.659144	0
1_TssA	Penis_Foreskin_Fibroblast_Primary_Cells_skin02.1_TssA	27541	9	1.08692	1	0.561236	0.571019	0
1_TssA	iPS_DF_6.9_Cell_Line.1_TssA	17532	7	1.01384	1	0.469031	0.673128	0
1_TssA	iPS_20b_Cell_Line.1_TssA	22501	8	1.02506	1	0.485635	0.649831	0
1_TssA	HUES64_Cell_Line.1_TssA	18975	8	1.09902	1	0.566373	0.573659	0
1_TssA	H1_BMP4_Derived_Trophoblast_Cultured_Cells.1_TssA	15559	5	1.10448	1	0.540872	0.632128	0
1_TssA	Fetal_Muscle_Trunk.1_TssA	16607	5	1.01524	1	0.460895	0.702711	0
1_TssA	CD34_Cultured_Cells.1_TssA	15853	4	1.10999	1	0.531587	0.658674	0
1_TssA	Adipose_Derived_Mesenchymal_Stem_Cell_Cultured_Cells.1_TssA	26064	10	1.06428	1	0.541463	0.583798	0
1_TssA	4star.1_TssA	18388	7	1.13003	1	0.586992	0.562645	0
1_TssA	CD3_Primary_Cells_Cord_BI.1_TssA	18844	5	0.991405	0.838757	0.438088	0.721777	-0.000950962
1_TssA	H1_Derived_Neuronal_Progenitor_Cultured_Cells.1_TssA	17812	6	0.981992	0.850443	0.431609	0.715263	-0.00184446
1_TssA	hESC_Derived_CD184pp_Endoderm_Cultured_Cells.1_TssA	24589	9	0.976888	0.87436	0.429773	0.692968	-0.00196708
1_TssA	Psoas_Muscle.1_TssA	21227	8	0.966216	0.868098	0.416057	0.711394	-0.00304595
1_TssA	H9_Derived_Neuronal_Progenitor_Cultured_Cells.1_TssA	18210	6	0.953866	0.8514	0.401559	0.740194	-0.00476078
1_TssA	Stomach_Mucosa.1_TssA	14266	4	0.940218	0.825548	0.387419	0.776616	-0.0074043
1_TssA	CD4_Memory_Primary_Cells.1_TssA	15295	4	0.919252	0.826992	0.367959	0.791089	-0.0100209
1_TssA	Mobilized_CD34_Primary_Cells_Female.1_TssA	12568	2	0.902909	0.778989	0.355556	0.844012	-0.0159825
1_TssA	A549_EtOH_0.02pct_Lung_Carcinoma.1_TssA	25384	8	0.912578	0.746522	0.349999	0.766547	-0.0167559
1_TssA	Penis_Foreskin_Melanocyte_Primary_Cells_skin03.1_TssA	19841	5	0.923614	0.69501	0.370579	0.77563	-0.0181139
1_TssA	Breast_vHMEC.1_TssA	15075	5	0.921136	0.695003	0.368077	0.777559	-0.0187268
1_TssA	HMEC_Mammary_Epithelial.1_TssA	18194	5	0.894787	0.69598	0.340994	0.798048	-0.025245
1_TssA	K562_Leukemia.1_TssA	20556	6	0.883217	0.717981	0.323859	0.801357	-0.0257787
1_TssA	HepG2_Hepatocellular_Carcinoma.1_TssA	19982	4	0.89145	0.670726	0.341762	0.810058	-0.0287542
1_TssA	Pancreas.1_TssA	18496	5	0.877059	0.697591	0.32264	0.811599	-0.0295992
1_TssA	Skeletal_Muscle_Female.1_TssA	23586	5	0.870178	0.698452	0.315476	0.81681	-0.031269
1_TssA	Fetal_Intestine_Small.1_TssA	17224	5	0.868468	0.698662	0.313728	0.818082	-0.0316846
1_TssA	Small_Intestine.1_TssA	13675	4	0.871179	0.672026	0.322501	0.823646	-0.0343431
1_TssA	NHLF_Lung_Fibroblasts.1_TssA	21956	7	0.889637	0.615763	0.326227	0.791954	-0.0355282
1_TssA	Fetal_Brain_Female.1_TssA	25017	7	0.887247	0.615789	0.323394	0.794154	-0.0363426
1_TssA	Monocytes_CD14pp_RO01746.1_TssA	15832	3	0.875377	0.638599	0.331554	0.833866	-0.0374008
1_TssA	Peripheral_Blood_Mononuclear_Primary_Cells.1_TssA	16250	2	0.847623	0.594704	0.314341	0.868055	-0.0538304
1_TssA	Penis_Foreskin_Melanocyte_Primary_Cells_skin01.1_TssA	21140	6	0.838023	0.597838	0.27368	0.838376	-0.0569576
1_TssA	H1_BMP4_Derived_Mesendoderm_Cultured_Cells.1_TssA	15431	5	0.843852	0.570254	0.288154	0.836331	-0.0597482
1_TssA	IMR90_Cell_Line.1_TssA	17999	5	0.832967	0.571194	0.276839	0.844234	-0.0641287
1_TssA	Fetal_Intestine_Large.1_TssA	17088	5	0.829293	0.57161	0.273037	0.846869	-0.0655942
1_TssA	Esophagus.1_TssA	18626	5	0.818534	0.573177	0.261901	0.854513	-0.0698268
1_TssA	Penis_Foreskin_Fibroblast_Primary_Cells_skin01.1_TssA	25248	6	0.825472	0.490255	0.259841	0.84824	-0.085663
1_TssA	hESC_Derived_CD56pp_Mesoderm_Cultured_Cells.1_TssA	17038	6	0.822269	0.490289	0.256367	0.850699	-0.0873907
1_TssA	Lung.1_TssA	16237	4	0.784426	0.544881	0.239331	0.878727	-0.0923712
1_TssA	Fetal_Kidney.1_TssA	20446	6	0.80211	0.492073	0.234409	0.865984	-0.0979744
1_TssA	NHDF_Ad_Adult_Dermal_Fibroblasts.1_TssA	21222	6	0.791237	0.494024	0.222727	0.873961	-0.103457
1_TssA	Rectal_Mucosa.Donor_31.1_TssA	22917	5	0.804834	0.462602	0.247782	0.864062	-0.104869
1_TssA	Pancreatic_Islets.1_TssA	28268	9	0.802358	0.391253	0.206492	0.871895	-0.129469
1_TssA	Brain_Mid_Frontal_Lobe.1_TssA	26005	7	0.78125	0.427424	0.201241	0.883394	-0.131468
1_TssA	NHEK_Epidermal_Keratinocytes.1_TssA	17828	4	0.769584	0.429951	0.22526	0.887473	-0.138512
1_TssA	Skeletal_Muscle_Male.1_TssA	20663	4	0.759302	0.430687	0.215581	0.893391	-0.145331
1_TssA	Rectal_Mucosa.Donor_29.1_TssA	34433	8	0.787664	0.371392	0.198372	0.881246	-0.148127
1_TssA	Mobilized_CD34_Primary_Cells_Male.1_TssA	16244	2	0.734611	0.452762	0.226918	0.91415	-0.15312
1_TssA	Gastric.1_TssA	17861	4	0.736984	0.434236	0.194882	0.905782	-0.159507
1_TssA	CD34_Primary_Cells.1_TssA	17202	2	0.714884	0.45542	0.211552	0.921574	-0.165403
1_TssA	Fetal_Muscle_Leg.1_TssA	15653	3	0.722328	0.39068	0.19856	0.913557	-0.191548
1_TssA	H1_Derived_Mesenchymal_Stem_Cells.1_TssA	16498	3	0.710367	0.392125	0.188399	0.919016	-0.200589
1_TssA	Right_Ventricle.1_TssA	23825	6	0.730798	0.325793	0.160747	0.914416	-0.220372
1_TssA	Muscle_Satellite_Cultured_Cells.1_TssA	19052	4	0.720853	0.339625	0.180197	0.914346	-0.221472
1_TssA	iPS_DF_19.11_Cell_Line.1_TssA	21283	4	0.715316	0.339937	0.175214	0.917207	-0.226497
1_TssA	NH_A_Astrocytes.1_TssA	20671	4	0.706014	0.340906	0.166948	0.921907	-0.234726
1_TssA	Chondrocytes_from_Bone_Marrow_Derived_Mesenchymal_Stem_Cell_Cultured_Cells.1_TssA	23355	4	0.702547	0.341433	0.163886	0.923632	-0.237703
1_TssA	Neurosphere_Cultured_Cells_Ganglionic_Eminence_Derived.1_TssA	24859	5	0.713456	0.29743	0.158019	0.92091	-0.256516
1_TssA	HSMMtube_Skeletal_Muscle_Myotubes_Derived_from_HSMM.1_TssA	20173	5	0.703357	0.298136	0.148837	0.926333	-0.266825
1_TssA	HSMM_Skeletal_Muscle_Myoblasts.1_TssA	20896	5	0.700258	0.298533	0.146051	0.927962	-0.269875
1_TssA	Bone_Marrow_Derived_Mesenchymal_Stem_Cell_Cultured_Cells.1_TssA	24201	5	0.687533	0.301041	0.13481	0.934461	-0.281802
1_TssA	CD4pp_CD25__CD45ROpp_Memory_Primary_Cells.1_TssA	14556	2	0.644945	0.344137	0.158126	0.945803	-0.293135
1_TssA	Fetal_Thymus.1_TssA	13519	2	0.644089	0.344311	0.157495	0.946075	-0.293883
1_TssA	Fetal_Stomach.1_TssA	15383	3	0.676141	0.301006	0.159981	0.933796	-0.294399
1_TssA	Sigmoid_Colon.1_TssA	14908	3	0.663388	0.302113	0.149695	0.938964	-0.307779
1_TssA	Brain_Anterior_Caudate.1_TssA	31210	7	0.699583	0.231044	0.119085	0.936716	-0.327973
1_TssA	H9_Derived_Neuron_Cultured_Cells.1_TssA	18094	3	0.638989	0.307417	0.130568	0.948305	-0.330998
1_TssA	Osteoblasts.1_TssA	22910	4	0.655739	0.268868	0.124493	0.945047	-0.3473
1_TssA	Breast_Myoepithelial_Cells.1_TssA	22083	5	0.674263	0.235954	0.123477	0.940893	-0.356622
1_TssA	Duodenum_Mucosa.1_TssA	28072	5	0.652242	0.23952	0.10556	0.950797	-0.382648
1_TssA	Brain_Cingulate_Gyrus.1_TssA	25128	5	0.648912	0.240468	0.102966	0.952204	-0.386162
1_TssA	Fetal_Lung.1_TssA	17746	3	0.62536	0.230859	0.12027	0.953189	-0.431167
1_TssA	CD4pp_CD25pp_CD127__Treg_Primary_Cells.1_TssA	18579	2	0.585533	0.25902	0.115482	0.963305	-0.45301
1_TssA	Fetal_Adrenal_Gland.1_TssA	14786	2	0.583873	0.25943	0.114361	0.963743	-0.454881
1_TssA	Thymus.1_TssA	18163	3	0.602242	0.234759	0.103507	0.960907	-0.460443
1_TssA	HUVEC_Umbilical_Vein_Endothelial_Cells.1_TssA	15901	2	0.576095	0.261755	0.109088	0.965782	-0.463136
1_TssA	Left_Ventricle.1_TssA	19134	4	0.612965	0.211188	0.0922062	0.961445	-0.476866
1_TssA	Ovary.1_TssA	22927	5	0.622816	0.188787	0.0836402	0.962449	-0.4946
1_TssA	Colonic_Mucosa.1_TssA	24203	4	0.605901	0.160383	0.0872649	0.963854	-0.574548
1_TssA	Duodenum_Smooth_Muscle.1_TssA	25730	5	0.61623	0.14547	0.0790616	0.964812	-0.584767
1_TssA	CD4pp_CD25int_CD127pp_Tmem_Primary_Cells.1_TssA	20671	3	0.571859	0.17758	0.0830302	0.969926	-0.605191
1_TssA	GM12878_Lymphoblastoid.1_TssA	26595	5	0.601882	0.146743	0.0695525	0.969639	-0.610452
1_TssA	Brain_Angular_Gyrus.1_TssA	25733	5	0.594062	0.148393	0.0646401	0.972087	-0.622527
1_TssA	CD4pp_CD25__IL17__PMA_Ionomycin_stimulated_MACS_purified_Th_Primary_Cells.1_TssA	16433	2	0.545878	0.191778	0.0894601	0.973125	-0.626367
1_TssA	CD4pp_CD25__IL17pp_PMA_Ionomcyin_stimulated_Th17_Primary_Cells.1_TssA	16591	1	0.506102	0.199348	0.0957876	0.980676	-0.688131
1_TssA	CD14_Primary_Cells.1_TssA	12464	1	0.504103	0.199708	0.0946178	0.980972	-0.691356
1_TssA	CD19_Primary_Cells_Cord_BI.1_TssA	15297	1	0.498101	0.201062	0.0910759	0.981859	-0.700496
1_TssA	CD19_Primary_Cells_Peripheral_UW.1_TssA	12683	1	0.497467	0.2012	0.0907156	0.981949	-0.701473
1_TssA	CD4pp_CD25__Th_Primary_Cells.1_TssA	14864	1	0.489532	0.203458	0.0861109	0.983085	-0.712635
1_TssA	Mesenchymal_Stem_Cell_Derived_Adipocyte_Cultured_Cells.1_TssA	28531	5	0.590225	0.113288	0.062294	0.973245	-0.719448
1_TssA	Right_Atrium.1_TssA	30899	6	0.591706	0.103759	0.0516114	0.97685	-0.744916
1_TssA	Brain_Inferior_Temporal_Lobe.1_TssA	28092	5	0.576918	0.114269	0.054542	0.977015	-0.747592
1_TssA	Brain_Substantia_Nigra.1_TssA	24312	4	0.553575	0.126168	0.0548988	0.978892	-0.767022
1_TssA	Placenta_Amnion.1_TssA	15180	2	0.518404	0.140421	0.0729541	0.978984	-0.808106
1_TssA	Adult_Liver.1_TssA	18704	2	0.505085	0.142412	0.0654593	0.98154	-0.834097
1_TssA	CD56_Primary_Cells.1_TssA	14207	1	0.465146	0.141541	0.0725061	0.986333	-0.937632
1_TssA	Aorta.1_TssA	21739	4	0.514634	0.0723717	0.0359544	0.986999	-1.09297
1_TssA	Colon_Smooth_Muscle.1_TssA	21289	3	0.477963	0.0769799	0.0336473	0.989502	-1.18604
1_TssA	Fetal_Brain_Male.1_TssA	16157	1	0.408716	0.103839	0.0446576	0.99243	-1.26971
1_TssA	Rectal_Smooth_Muscle.1_TssA	28456	4	0.469221	0.0418051	0.019621	0.993445	-1.50515
1_TssA	Spleen.1_TssA	15968	1	0.398832	0.0712925	0.0403985	0.99329	-1.52103
1_TssA	CD4pp_CD25__CD45RApp_Naive_Primary_Cells.1_TssA	19519	1	0.391212	0.0717229	0.0372485	0.993913	-1.54942
1_TssA	Neurosphere_Cultured_Cells_Cortex_Derived.1_TssA	16509	1	0.372705	0.0751842	0.0301453	0.99527	-1.60028
1_TssA	CD15_Primary_Cells.1_TssA	11667	0	0.308548	0.0852818	0.0394167	1	-1.81373
1_TssA	CD8_Naive_Primary_Cells.1_TssA	15597	1	0.371292	0.0505629	0.0296357	0.995365	-1.85271
1_TssA	Stomach_Smooth_Muscle.1_TssA	31913	3	0.408713	0.0228261	0.0124638	0.996601	-2.119
1_TssA	Adipose_Nuclei.1_TssA	21172	1	0.342777	0.0358328	0.020312	0.997031	-2.23314
1_TssA	CD8_Memory_Primary_Cells.1_TssA	16468	1	0.341136	0.0358677	0.0198389	0.997112	-2.2425
1_TssA	Dnd41_TCell_Leukemia.1_TssA	11062	0	0.275882	0.0576136	0.026905	1	-2.30279
1_TssA	CD3_Primary_Cells_Peripheral_UW.1_TssA	14443	0	0.224745	0.0269223	0.0118446	1	-3.38097
1_TssA	Brain_Hippocampus_Middle.1_TssA	26792	2	0.316887	0.00795733	0.00444071	0.99916	-3.48045
1_TssA	Brain_Germinal_Matrix.1_TssA	23303	1	0.276804	0.0128756	0.00614658	0.999254	-3.50272
1_TssA	CD4_Naive_Primary_Cells.1_TssA	16964	0	0.166839	0.00577531	0.00255541	1	-5.7829
2_TssAFlnk	K562_Leukemia.2_TssAFlnk	40191	18	1.99094	0.0134135	0.995249	0.00986856	1.86019
2_TssAFlnk	H9_Derived_Neuronal_Progenitor_Cultured_Cells.2_TssAFlnk	21495	10	2.29481	0.0334359	0.989437	0.0255447	1.76854
2_TssAFlnk	Esophagus.2_TssAFlnk	15215	5	2.05587	0.225467	0.923705	0.172189	0.672632
2_TssAFlnk	H1_Cell_Line.2_TssAFlnk	15263	5	2.003	0.234286	0.916147	0.184969	0.631618
2_TssAFlnk	ES_I3_Cell_Line.2_TssAFlnk	22062	7	1.89892	0.210873	0.934639	0.135218	0.625404
2_TssAFlnk	iPS_15b_Cell_Line.2_TssAFlnk	22003	7	1.81362	0.223386	0.919978	0.159012	0.55908
2_TssAFlnk	Fetal_Brain_Male.2_TssAFlnk	22227	7	1.71299	0.244742	0.898103	0.192724	0.474677
2_TssAFlnk	HUES64_Cell_Line.2_TssAFlnk	19674	6	1.67667	0.32239	0.869763	0.244019	0.366552
2_TssAFlnk	H1_BMP4_Derived_Mesendoderm_Cultured_Cells.2_TssAFlnk	5528	1	2.15707	0.604555	0.762565	0.604555	0.242403
2_TssAFlnk	HUES6_Cell_Line.2_TssAFlnk	27606	8	1.49585	0.407223	0.84472	0.259922	0.226676
2_TssAFlnk	Placenta_Amnion.2_TssAFlnk	13064	3	1.64637	0.526199	0.772358	0.438626	0.200574
2_TssAFlnk	Right_Atrium.2_TssAFlnk	16538	4	1.63326	0.556401	0.80455	0.367365	0.180202
2_TssAFlnk	Brain_Angular_Gyrus.2_TssAFlnk	28021	7	1.39151	0.527857	0.777137	0.354812	0.132262
2_TssAFlnk	iPS_DF_19.11_Cell_Line.2_TssAFlnk	19419	4	1.32636	0.793833	0.673653	0.520894	0.040858
2_TssAFlnk	iPS_18_Cell_Line.2_TssAFlnk	24894	6	1.27382	0.82804	0.686522	0.471176	0.028613
2_TssAFlnk	iPS_20b_Cell_Line.2_TssAFlnk	30803	7	1.19642	0.844615	0.645124	0.503497	0.0189748
2_TssAFlnk	Small_Intestine.2_TssAFlnk	4529	0	1.34123	1	0.474733	1	0
2_TssAFlnk	Sigmoid_Colon.2_TssAFlnk	9186	1	1.25795	1	0.528469	0.79611	0
2_TssAFlnk	Rectal_Mucosa.Donor_31.2_TssAFlnk	37013	8	1.05291	1	0.517004	0.620851	0
2_TssAFlnk	Psoas_Muscle.2_TssAFlnk	14105	2	1.14692	1	0.514813	0.735727	0
2_TssAFlnk	Penis_Foreskin_Melanocyte_Primary_Cells_skin03.2_TssAFlnk	26554	5	1.00937	1	0.455301	0.707421	0
2_TssAFlnk	Pancreas.2_TssAFlnk	22518	4	1.06338	1	0.494685	0.690743	0
2_TssAFlnk	Ovary.2_TssAFlnk	15543	2	1.00702	1	0.428377	0.797684	0
2_TssAFlnk	Lung.2_TssAFlnk	13176	2	1.20879	1	0.54874	0.709095	0
2_TssAFlnk	Left_Ventricle.2_TssAFlnk	15870	2	1.01402	1	0.433024	0.794553	0
2_TssAFlnk	iPS_DF_6.9_Cell_Line.2_TssAFlnk	6905	1	1.7052	1	0.672564	0.690687	0
2_TssAFlnk	HUES48_Cell_Line.2_TssAFlnk	25920	5	1.07557	1	0.515922	0.654779	0
2_TssAFlnk	hESC_Derived_CD56pp_Ectoderm_Cultured_Cells.2_TssAFlnk	12329	2	1.22652	1	0.557994	0.701584	0
2_TssAFlnk	H9_Cell_Line.2_TssAFlnk	7703	1	1.51922	1	0.621163	0.732044	0
2_TssAFlnk	H1_Derived_Neuronal_Progenitor_Cultured_Cells.2_TssAFlnk	9378	1	1.24624	1	0.523644	0.799131	0
2_TssAFlnk	H1_Derived_Mesenchymal_Stem_Cells.2_TssAFlnk	18627	3	1.07766	1	0.492115	0.716635	0
2_TssAFlnk	Gastric.2_TssAFlnk	11190	2	1.46882	1	0.665252	0.60567	0
2_TssAFlnk	Fetal_Thymus.2_TssAFlnk	22279	5	1.12221	1	0.55563	0.618426	0
2_TssAFlnk	Fetal_Stomach.2_TssAFlnk	18572	3	1.05593	1	0.476366	0.729235	0
2_TssAFlnk	Fetal_Intestine_Large.2_TssAFlnk	21473	4	1.1422	1	0.555752	0.636899	0
2_TssAFlnk	Fetal_Brain_Female.2_TssAFlnk	27530	6	1.10216	1	0.550359	0.609329	0
2_TssAFlnk	ES_WA7_Cell_Line.2_TssAFlnk	2309	0	2.67494	1	0.688281	1	0
2_TssAFlnk	Colon_Smooth_Muscle.2_TssAFlnk	31636	6	1.05413	1	0.504987	0.651248	0
2_TssAFlnk	CD3_Primary_Cells_Peripheral_UW.2_TssAFlnk	27312	6	1.00515	1	0.455768	0.69468	0
2_TssAFlnk	CD19_Primary_Cells_Peripheral_UW.2_TssAFlnk	27742	6	1.0556	1	0.506422	0.649952	0
2_TssAFlnk	CD15_Primary_Cells.2_TssAFlnk	35247	10	1.01167	1	0.475911	0.645631	0
2_TssAFlnk	Breast_vHMEC.2_TssAFlnk	17060	3	1.21792	1	0.583995	0.637686	0
2_TssAFlnk	Breast_Myoepithelial_Cells.2_TssAFlnk	30375	6	1.08225	1	0.531918	0.626592	0
2_TssAFlnk	Brain_Substantia_Nigra.2_TssAFlnk	31383	6	1.09462	1	0.543434	0.615847	0
2_TssAFlnk	Brain_Hippocampus_Middle.2_TssAFlnk	39795	8	1.00523	1	0.462605	0.670602	0
2_TssAFlnk	Aorta.2_TssAFlnk	5236	0	1.14754	1	0.418657	1	0
2_TssAFlnk	IMR90_Cell_Line.2_TssAFlnk	23915	4	0.992285	0.823968	0.434338	0.740343	-0.000939608
2_TssAFlnk	Fetal_Placenta.2_TssAFlnk	22749	4	0.988142	0.823999	0.430683	0.743239	-0.00144691
2_TssAFlnk	A549_EtOH_0.02pct_Lung_Carcinoma.2_TssAFlnk	46455	10	0.977405	0.880063	0.431007	0.686223	-0.00182946
2_TssAFlnk	Fetal_Lung.2_TssAFlnk	28843	5	0.982213	0.838873	0.429125	0.729142	-0.00197565
2_TssAFlnk	H1_BMP4_Derived_Trophoblast_Cultured_Cells.2_TssAFlnk	15964	2	0.983782	0.775581	0.412717	0.808076	-0.00260355
2_TssAFlnk	CD8_Memory_Primary_Cells.2_TssAFlnk	31836	6	0.968857	0.85079	0.417619	0.726949	-0.00320318
2_TssAFlnk	Brain_Anterior_Caudate.2_TssAFlnk	38466	7	0.965874	0.860304	0.41521	0.719722	-0.00327353
2_TssAFlnk	CD4pp_CD25__CD45ROpp_Memory_Primary_Cells.2_TssAFlnk	31782	6	0.957544	0.851236	0.405485	0.736968	-0.00437815
2_TssAFlnk	Thymus.2_TssAFlnk	23913	4	0.958289	0.824703	0.40391	0.764083	-0.00514499
2_TssAFlnk	Brain_Cingulate_Gyrus.2_TssAFlnk	34249	6	0.949945	0.851624	0.397274	0.743679	-0.00516755
2_TssAFlnk	Neurosphere_Cultured_Cells_Cortex_Derived.2_TssAFlnk	29995	6	0.946152	0.851841	0.393169	0.747017	-0.0055613
2_TssAFlnk	Fetal_Muscle_Leg.2_TssAFlnk	23238	4	0.933897	0.825946	0.381544	0.781011	-0.0081939
2_TssAFlnk	Fetal_Intestine_Small.2_TssAFlnk	21900	3	0.901792	0.808263	0.354037	0.818877	-0.013787
2_TssAFlnk	4star.2_TssAFlnk	17049	2	0.915898	0.778073	0.364981	0.838294	-0.0138122
2_TssAFlnk	Brain_Inferior_Temporal_Lobe.2_TssAFlnk	35332	6	0.924466	0.714929	0.369469	0.766015	-0.0165132
2_TssAFlnk	Fetal_Kidney.2_TssAFlnk	17603	2	0.889128	0.78016	0.345405	0.850072	-0.0182789
2_TssAFlnk	Rectal_Smooth_Muscle.2_TssAFlnk	30304	5	0.906359	0.695376	0.352882	0.789118	-0.0223804
2_TssAFlnk	CD8_Naive_Primary_Cells.2_TssAFlnk	29548	5	0.90309	0.69552	0.34952	0.791653	-0.0231896
2_TssAFlnk	Fetal_Adrenal_Gland.2_TssAFlnk	24202	4	0.910749	0.670328	0.35996	0.796937	-0.0234295
2_TssAFlnk	Brain_Germinal_Matrix.2_TssAFlnk	28710	5	0.880276	0.697261	0.325942	0.809174	-0.0288109
2_TssAFlnk	Stomach_Smooth_Muscle.2_TssAFlnk	48081	10	0.893255	0.66443	0.31701	0.783141	-0.0289153
2_TssAFlnk	Penis_Foreskin_Melanocyte_Primary_Cells_skin01.2_TssAFlnk	21527	3	0.876692	0.63857	0.33266	0.833135	-0.0369826
2_TssAFlnk	Duodenum_Smooth_Muscle.2_TssAFlnk	27170	4	0.85301	0.674098	0.305045	0.835675	-0.039285
2_TssAFlnk	Dnd41_TCell_Leukemia.2_TssAFlnk	29367	7	0.874113	0.616307	0.307884	0.806103	-0.0408021
2_TssAFlnk	CD4_Naive_Primary_Cells.2_TssAFlnk	34756	6	0.861765	0.595238	0.299964	0.819221	-0.048359
2_TssAFlnk	CD19_Primary_Cells_Cord_BI.2_TssAFlnk	35375	8	0.853944	0.534641	0.277246	0.823667	-0.0619437
2_TssAFlnk	CD3_Primary_Cells_Cord_BI.2_TssAFlnk	35899	7	0.825224	0.515093	0.250734	0.848596	-0.0798487
2_TssAFlnk	CD56_Primary_Cells.2_TssAFlnk	25842	4	0.80503	0.541444	0.258969	0.866235	-0.0833669
2_TssAFlnk	Spleen.2_TssAFlnk	13702	1	0.790452	0.529282	0.281721	0.92027	-0.0937389
2_TssAFlnk	hESC_Derived_CD184pp_Endoderm_Cultured_Cells.2_TssAFlnk	24759	3	0.800442	0.501346	0.266368	0.874821	-0.096295
2_TssAFlnk	H9_Derived_Neuron_Cultured_Cells.2_TssAFlnk	29122	5	0.776915	0.464938	0.219391	0.882773	-0.121125
2_TssAFlnk	CD34_Primary_Cells.2_TssAFlnk	34857	7	0.796185	0.425674	0.217744	0.872001	-0.121968
2_TssAFlnk	CD14_Primary_Cells.2_TssAFlnk	26747	4	0.778093	0.42979	0.233278	0.882505	-0.132756
2_TssAFlnk	Fetal_Muscle_Trunk.2_TssAFlnk	17663	2	0.753496	0.451532	0.241648	0.906843	-0.141001
2_TssAFlnk	CD4pp_CD25pp_CD127__Treg_Primary_Cells.2_TssAFlnk	33973	6	0.769693	0.401433	0.199957	0.88919	-0.149694
2_TssAFlnk	HepG2_Hepatocellular_Carcinoma.2_TssAFlnk	45091	8	0.782358	0.37154	0.192348	0.885447	-0.15226
2_TssAFlnk	NH_A_Astrocytes.2_TssAFlnk	39429	6	0.763293	0.402261	0.193317	0.893551	-0.15412
2_TssAFlnk	NHEK_Epidermal_Keratinocytes.2_TssAFlnk	42983	7	0.760767	0.349687	0.179172	0.89828	-0.180006
2_TssAFlnk	Colonic_Mucosa.2_TssAFlnk	24974	3	0.713017	0.391774	0.190612	0.917832	-0.198595
2_TssAFlnk	Brain_Mid_Frontal_Lobe.2_TssAFlnk	27346	3	0.697825	0.394523	0.177829	0.924595	-0.209663
2_TssAFlnk	HeLa_S3_Cervical_Carcinoma.2_TssAFlnk	41604	7	0.736253	0.28496	0.153948	0.914803	-0.240837
2_TssAFlnk	Pancreatic_Islets.2_TssAFlnk	15198	1	0.668793	0.382635	0.201208	0.949626	-0.242138
2_TssAFlnk	Rectal_Mucosa.Donor_29.2_TssAFlnk	38438	5	0.684352	0.301937	0.13203	0.936048	-0.284584
2_TssAFlnk	Duodenum_Mucosa.2_TssAFlnk	42422	6	0.700605	0.262085	0.132352	0.931837	-0.298528
2_TssAFlnk	CD4pp_CD25__Th_Primary_Cells.2_TssAFlnk	34078	6	0.698879	0.262252	0.130806	0.932765	-0.300456
2_TssAFlnk	Muscle_Satellite_Cultured_Cells.2_TssAFlnk	47703	7	0.69593	0.231394	0.115801	0.938718	-0.332435
2_TssAFlnk	Neurosphere_Cultured_Cells_Ganglionic_Eminence_Derived.2_TssAFlnk	37658	5	0.662837	0.237246	0.114009	0.946166	-0.370678
2_TssAFlnk	Fetal_Heart.2_TssAFlnk	30479	3	0.627347	0.230764	0.121723	0.952503	-0.428374
2_TssAFlnk	Stomach_Mucosa.2_TssAFlnk	18442	1	0.564661	0.278041	0.132156	0.970932	-0.458356
2_TssAFlnk	HMEC_Mammary_Epithelial.2_TssAFlnk	32882	4	0.619495	0.209654	0.0968398	0.959159	-0.468729
2_TssAFlnk	CD4pp_CD25__IL17__PMA_Ionomycin_stimulated_MACS_purified_Th_Primary_Cells.2_TssAFlnk	39912	6	0.636825	0.167357	0.080438	0.961648	-0.505431
2_TssAFlnk	Mobilized_CD34_Primary_Cells_Male.2_TssAFlnk	55186	11	0.672002	0.117305	0.0605834	0.966323	-0.533713
2_TssAFlnk	hESC_Derived_CD56pp_Mesoderm_Cultured_Cells.2_TssAFlnk	10520	0	0.509623	0.275856	0.140942	1	-0.543935
2_TssAFlnk	Peripheral_Blood_Mononuclear_Primary_Cells.2_TssAFlnk	23355	3	0.587065	0.175686	0.0930317	0.965579	-0.58035
2_TssAFlnk	CD4pp_CD25__CD45RApp_Naive_Primary_Cells.2_TssAFlnk	38777	5	0.615808	0.145503	0.0787547	0.964968	-0.585526
2_TssAFlnk	Osteoblasts.2_TssAFlnk	47085	6	0.622453	0.131474	0.0704859	0.96702	-0.602681
2_TssAFlnk	Bone_Marrow_Derived_Mesenchymal_Stem_Cell_Cultured_Cells.2_TssAFlnk	46485	6	0.619794	0.131575	0.0687229	0.967958	-0.607893
2_TssAFlnk	Skeletal_Muscle_Female.2_TssAFlnk	45058	6	0.616585	0.131802	0.0666275	0.969069	-0.613968
2_TssAFlnk	HUVEC_Umbilical_Vein_Endothelial_Cells.2_TssAFlnk	37932	5	0.598083	0.147489	0.0671264	0.970851	-0.616433
2_TssAFlnk	CD4pp_CD25__IL17pp_PMA_Ionomcyin_stimulated_Th17_Primary_Cells.2_TssAFlnk	36698	4	0.578967	0.164514	0.0696456	0.972207	-0.617982
2_TssAFlnk	Adult_Liver.2_TssAFlnk	40382	5	0.595833	0.147997	0.0657174	0.971552	-0.619839
2_TssAFlnk	Adipose_Nuclei.2_TssAFlnk	42931	6	0.599434	0.103349	0.0560347	0.974591	-0.727765
2_TssAFlnk	Mobilized_CD34_Primary_Cells_Female.2_TssAFlnk	39028	6	0.586676	0.104426	0.04883	0.978254	-0.754893
2_TssAFlnk	Penis_Foreskin_Fibroblast_Primary_Cells_skin02.2_TssAFlnk	33486	3	0.538874	0.134545	0.0631019	0.978231	-0.777033
2_TssAFlnk	CD4_Memory_Primary_Cells.2_TssAFlnk	32587	3	0.533216	0.135733	0.0599523	0.979498	-0.786834
2_TssAFlnk	NHLF_Lung_Fibroblasts.2_TssAFlnk	27663	2	0.522306	0.140181	0.0751874	0.978207	-0.799581
2_TssAFlnk	HSMMtube_Skeletal_Muscle_Myotubes_Derived_from_HSMM.2_TssAFlnk	29699	2	0.48399	0.103424	0.0543537	0.985202	-1.03164
2_TssAFlnk	Skeletal_Muscle_Male.2_TssAFlnk	44708	5	0.531152	0.0684793	0.0322861	0.987312	-1.06291
2_TssAFlnk	CD4pp_CD25int_CD127pp_Tmem_Primary_Cells.2_TssAFlnk	29746	2	0.46278	0.107185	0.0442153	0.988403	-1.0781
2_TssAFlnk	Monocytes_CD14pp_RO01746.2_TssAFlnk	54454	9	0.563199	0.0388916	0.018514	0.99142	-1.168
2_TssAFlnk	Right_Ventricle.2_TssAFlnk	21542	1	0.436402	0.100254	0.0576053	0.989693	-1.19495
2_TssAFlnk	CD34_Cultured_Cells.2_TssAFlnk	36681	4	0.494265	0.0548132	0.027856	0.990268	-1.28211
2_TssAFlnk	Adipose_Derived_Mesenchymal_Stem_Cell_Cultured_Cells.2_TssAFlnk	51403	5	0.503613	0.0397504	0.0221932	0.991668	-1.38611
2_TssAFlnk	NHDF_Ad_Adult_Dermal_Fibroblasts.2_TssAFlnk	35034	2	0.404651	0.0403542	0.0220814	0.994831	-1.81967
2_TssAFlnk	Chondrocytes_from_Bone_Marrow_Derived_Mesenchymal_Stem_Cell_Cultured_Cells.2_TssAFlnk	49299	5	0.447939	0.017506	0.00869319	0.997054	-2.03549
2_TssAFlnk	Penis_Foreskin_Keratinocyte_Primary_Cells_skin02.2_TssAFlnk	34304	2	0.382411	0.0293391	0.0158854	0.996458	-2.12535
2_TssAFlnk	Penis_Foreskin_Keratinocyte_Primary_Cells_skin03.2_TssAFlnk	34320	2	0.369427	0.0305121	0.012839	0.997221	-2.17726
2_TssAFlnk	HSMM_Skeletal_Muscle_Myoblasts.2_TssAFlnk	28218	1	0.33065	0.0367728	0.0169325	0.9976	-2.29031
2_TssAFlnk	Mesenchymal_Stem_Cell_Derived_Adipocyte_Cultured_Cells.2_TssAFlnk	57319	4	0.365095	0.00542451	0.00240463	0.999357	-3.29346
2_TssAFlnk	Penis_Foreskin_Fibroblast_Primary_Cells_skin01.2_TssAFlnk	42733	2	0.291545	0.00409759	0.00228394	0.999599	-4.24543
2_TssAFlnk	GM12878_Lymphoblastoid.2_TssAFlnk	58205	3	0.254228	0.000259903	0.000128902	0.999977	-7.08363
3_TxFlnk	Left_Ventricle.3_TxFlnk	809	1	9.01308	0.199182	0.978747	0.199182	2.22279
3_TxFlnk	CD8_Memory_Primary_Cells.3_TxFlnk	913	1	7.19573	0.24286	0.967851	0.24286	1.74998
3_TxFlnk	Esophagus.3_TxFlnk	1024	1	7.13464	0.244664	0.967345	0.244664	1.7333
3_TxFlnk	Chondrocytes_from_Bone_Marrow_Derived_Mesenchymal_Stem_Cell_Cultured_Cells.3_TxFlnk	2407	1	2.46545	0.555894	0.804831	0.555894	0.331983
3_TxFlnk	Thymus.3_TxFlnk	1803	0	1.76753	1	0.568272	1	0
3_TxFlnk	Stomach_Mucosa.3_TxFlnk	296	0	12.5994	1	0.92396	1	0
3_TxFlnk	Spleen.3_TxFlnk	1306	0	3.42757	1	0.747186	1	0
3_TxFlnk	Small_Intestine.3_TxFlnk	88	0	43.6054	1	0.977583	1	0
3_TxFlnk	Skeletal_Muscle_Male.3_TxFlnk	4097	1	1.46922	1	0.605524	0.743749	0
3_TxFlnk	Skeletal_Muscle_Female.3_TxFlnk	2283	0	1.46832	1	0.506436	1	0
3_TxFlnk	Sigmoid_Colon.3_TxFlnk	478	0	8.22159	1	0.885722	1	0
3_TxFlnk	Right_Ventricle.3_TxFlnk	1154	0	3.14602	1	0.727982	1	0
3_TxFlnk	Rectal_Smooth_Muscle.3_TxFlnk	1315	0	2.87544	1	0.706532	1	0
3_TxFlnk	Rectal_Mucosa.Donor_31.3_TxFlnk	1213	0	2.96852	1	0.714286	1	0
3_TxFlnk	Rectal_Mucosa.Donor_29.3_TxFlnk	2584	0	1.40743	1	0.491732	1	0
3_TxFlnk	Psoas_Muscle.3_TxFlnk	469	0	8.72665	1	0.891968	1	0
3_TxFlnk	Placenta_Amnion.3_TxFlnk	250	0	15.0925	1	0.936147	1	0
3_TxFlnk	Peripheral_Blood_Mononuclear_Primary_Cells.3_TxFlnk	1042	0	3.10324	1	0.72483	1	0
3_TxFlnk	Penis_Foreskin_Melanocyte_Primary_Cells_skin03.3_TxFlnk	2171	0	1.35977	1	0.479693	1	0
3_TxFlnk	Penis_Foreskin_Keratinocyte_Primary_Cells_skin03.3_TxFlnk	4514	1	1.30907	1	0.548875	0.783033	0
3_TxFlnk	Pancreatic_Islets.3_TxFlnk	214	0	13.0519	1	0.92659	1	0
3_TxFlnk	Pancreas.3_TxFlnk	671	0	5.5392	1	0.835088	1	0
3_TxFlnk	Ovary.3_TxFlnk	296	0	12.4082	1	0.922834	1	0
3_TxFlnk	Osteoblasts.3_TxFlnk	2529	0	1.20427	1	0.43628	1	0
3_TxFlnk	NHLF_Lung_Fibroblasts.3_TxFlnk	3133	0	1.03195	1	0.379849	1	0
3_TxFlnk	NHDF_Ad_Adult_Dermal_Fibroblasts.3_TxFlnk	1776	0	1.79048	1	0.572405	1	0
3_TxFlnk	NH_A_Astrocytes.3_TxFlnk	1583	0	1.9432	1	0.598075	1	0
3_TxFlnk	Neurosphere_Cultured_Cells_Ganglionic_Eminence_Derived.3_TxFlnk	1536	0	2.34412	1	0.653021	1	0
3_TxFlnk	Neurosphere_Cultured_Cells_Cortex_Derived.3_TxFlnk	795	0	4.78262	1	0.81158	1	0
3_TxFlnk	Monocytes_CD14pp_RO01746.3_TxFlnk	2801	0	1.10917	1	0.406331	1	0
3_TxFlnk	Mobilized_CD34_Primary_Cells_Male.3_TxFlnk	2478	0	1.33064	1	0.472017	1	0
3_TxFlnk	Mobilized_CD34_Primary_Cells_Female.3_TxFlnk	1079	0	3.21773	1	0.733165	1	0
3_TxFlnk	Mesenchymal_Stem_Cell_Derived_Adipocyte_Cultured_Cells.3_TxFlnk	2457	0	1.27203	1	0.455981	1	0
3_TxFlnk	Lung.3_TxFlnk	738	0	5.23484	1	0.826363	1	0
3_TxFlnk	iPS_DF_6.9_Cell_Line.3_TxFlnk	472	0	8.86533	1	0.893562	1	0
3_TxFlnk	iPS_20b_Cell_Line.3_TxFlnk	2897	0	1.04792	1	0.385504	1	0
3_TxFlnk	iPS_18_Cell_Line.3_TxFlnk	1688	0	1.85536	1	0.583688	1	0
3_TxFlnk	iPS_15b_Cell_Line.3_TxFlnk	1340	0	2.54232	1	0.675101	1	0
3_TxFlnk	IMR90_Cell_Line.3_TxFlnk	2796	0	1.13205	1	0.413789	1	0
3_TxFlnk	HUVEC_Umbilical_Vein_Endothelial_Cells.3_TxFlnk	1399	0	2.02592	1	0.610786	1	0
3_TxFlnk	HUES6_Cell_Line.3_TxFlnk	2858	0	1.06682	1	0.392067	1	0
3_TxFlnk	HUES64_Cell_Line.3_TxFlnk	2315	0	1.33917	1	0.474291	1	0
3_TxFlnk	HUES48_Cell_Line.3_TxFlnk	2187	0	1.45825	1	0.504074	1	0
3_TxFlnk	HSMMtube_Skeletal_Muscle_Myotubes_Derived_from_HSMM.3_TxFlnk	1241	0	3.0611	1	0.721585	1	0
3_TxFlnk	HSMM_Skeletal_Muscle_Myoblasts.3_TxFlnk	3261	0	1.097	1	0.402267	1	0
3_TxFlnk	HMEC_Mammary_Epithelial.3_TxFlnk	1706	0	1.76462	1	0.567756	1	0
3_TxFlnk	hESC_Derived_CD56pp_Mesoderm_Cultured_Cells.3_TxFlnk	2977	0	1.10956	1	0.406447	1	0
3_TxFlnk	hESC_Derived_CD56pp_Ectoderm_Cultured_Cells.3_TxFlnk	550	0	6.40622	1	0.85575	1	0
3_TxFlnk	hESC_Derived_CD184pp_Endoderm_Cultured_Cells.3_TxFlnk	4117	1	1.44932	1	0.599027	0.74849	0
3_TxFlnk	HepG2_Hepatocellular_Carcinoma.3_TxFlnk	2513	0	1.30548	1	0.465239	1	0
3_TxFlnk	HeLa_S3_Cervical_Carcinoma.3_TxFlnk	3101	0	1.02235	1	0.376416	1	0
3_TxFlnk	H9_Derived_Neuron_Cultured_Cells.3_TxFlnk	2514	0	1.34195	1	0.475008	1	0
3_TxFlnk	H9_Cell_Line.3_TxFlnk	948	0	4.06701	1	0.782273	1	0
3_TxFlnk	H1_Derived_Neuronal_Progenitor_Cultured_Cells.3_TxFlnk	415	0	11.0517	1	0.913702	1	0
3_TxFlnk	H1_Derived_Mesenchymal_Stem_Cells.3_TxFlnk	2293	0	1.89641	1	0.590466	1	0
3_TxFlnk	H1_Cell_Line.3_TxFlnk	1137	0	2.87483	1	0.706515	1	0
3_TxFlnk	H1_BMP4_Derived_Trophoblast_Cultured_Cells.3_TxFlnk	1570	0	2.55628	1	0.676517	1	0
3_TxFlnk	H1_BMP4_Derived_Mesendoderm_Cultured_Cells.3_TxFlnk	86	0	54.9707	1	0.98218	1	0
3_TxFlnk	Gastric.3_TxFlnk	815	0	5.30508	1	0.82843	1	0
3_TxFlnk	Fetal_Thymus.3_TxFlnk	1935	0	1.487	1	0.510819	1	0
3_TxFlnk	Fetal_Stomach.3_TxFlnk	2560	0	1.46325	1	0.505224	1	0
3_TxFlnk	Fetal_Placenta.3_TxFlnk	877	0	4.00141	1	0.77915	1	0
3_TxFlnk	Fetal_Muscle_Trunk.3_TxFlnk	1659	0	2.2937	1	0.646918	1	0
3_TxFlnk	Fetal_Muscle_Leg.3_TxFlnk	2270	0	1.56831	1	0.528877	1	0
3_TxFlnk	Fetal_Lung.3_TxFlnk	1561	0	2.2351	1	0.63959	1	0
3_TxFlnk	Fetal_Kidney.3_TxFlnk	823	0	4.93916	1	0.816959	1	0
3_TxFlnk	Fetal_Intestine_Small.3_TxFlnk	4075	1	1.61742	1	0.649651	0.709734	0
3_TxFlnk	Fetal_Intestine_Large.3_TxFlnk	1469	0	2.4238	1	0.66224	1	0
3_TxFlnk	Fetal_Heart.3_TxFlnk	456	0	8.51411	1	0.889433	1	0
3_TxFlnk	Fetal_Brain_Male.3_TxFlnk	333	0	12.5219	1	0.923479	1	0
3_TxFlnk	Fetal_Brain_Female.3_TxFlnk	1778	0	1.9851	1	0.60457	1	0
3_TxFlnk	Fetal_Adrenal_Gland.3_TxFlnk	1499	0	2.3728	1	0.656397	1	0
3_TxFlnk	ES_WA7_Cell_Line.3_TxFlnk	5	0	870.75	1	0.999044	1	0
3_TxFlnk	ES_I3_Cell_Line.3_TxFlnk	1204	0	2.90909	1	0.709397	1	0
3_TxFlnk	Duodenum_Smooth_Muscle.3_TxFlnk	1642	0	2.14699	1	0.627959	1	0
3_TxFlnk	Duodenum_Mucosa.3_TxFlnk	2244	0	1.61665	1	0.539043	1	0
3_TxFlnk	Colon_Smooth_Muscle.3_TxFlnk	1004	0	3.45734	1	0.749119	1	0
3_TxFlnk	Colonic_Mucosa.3_TxFlnk	1331	0	2.88261	1	0.707141	1	0
3_TxFlnk	CD8_Naive_Primary_Cells.3_TxFlnk	419	0	7.35154	1	0.873132	1	0
3_TxFlnk	CD56_Primary_Cells.3_TxFlnk	1053	0	2.82168	1	0.701929	1	0
3_TxFlnk	CD4pp_CD25__Th_Primary_Cells.3_TxFlnk	1079	0	2.85544	1	0.704865	1	0
3_TxFlnk	CD4pp_CD25int_CD127pp_Tmem_Primary_Cells.3_TxFlnk	869	0	3.63919	1	0.760044	1	0
3_TxFlnk	CD4pp_CD25__CD45ROpp_Memory_Primary_Cells.3_TxFlnk	709	0	4.55687	1	0.803261	1	0
3_TxFlnk	CD4_Naive_Primary_Cells.3_TxFlnk	1090	0	2.77253	1	0.697531	1	0
3_TxFlnk	CD4_Memory_Primary_Cells.3_TxFlnk	625	0	5.10183	1	0.822308	1	0
3_TxFlnk	CD3_Primary_Cells_Peripheral_UW.3_TxFlnk	1670	0	1.73443	1	0.562197	1	0
3_TxFlnk	CD3_Primary_Cells_Cord_BI.3_TxFlnk	2121	0	1.53376	1	0.521361	1	0
3_TxFlnk	CD34_Primary_Cells.3_TxFlnk	559	0	6.82032	1	0.863876	1	0
3_TxFlnk	CD19_Primary_Cells_Peripheral_UW.3_TxFlnk	1135	0	2.73645	1	0.694217	1	0
3_TxFlnk	CD19_Primary_Cells_Cord_BI.3_TxFlnk	1727	0	1.95311	1	0.599617	1	0
3_TxFlnk	CD15_Primary_Cells.3_TxFlnk	1518	0	1.88013	1	0.587867	1	0
3_TxFlnk	CD14_Primary_Cells.3_TxFlnk	675	0	4.53974	1	0.802612	1	0
3_TxFlnk	Breast_vHMEC.3_TxFlnk	755	0	4.55866	1	0.803314	1	0
3_TxFlnk	Breast_Myoepithelial_Cells.3_TxFlnk	2278	0	1.19732	1	0.434208	1	0
3_TxFlnk	Brain_Substantia_Nigra.3_TxFlnk	785	0	4.84202	1	0.813664	1	0
3_TxFlnk	Brain_Mid_Frontal_Lobe.3_TxFlnk	1104	0	3.60272	1	0.757878	1	0
3_TxFlnk	Brain_Inferior_Temporal_Lobe.3_TxFlnk	1220	0	3.26806	1	0.736649	1	0
3_TxFlnk	Brain_Hippocampus_Middle.3_TxFlnk	1244	0	2.96006	1	0.713594	1	0
3_TxFlnk	Brain_Germinal_Matrix.3_TxFlnk	1547	0	2.22	1	0.63765	1	0
3_TxFlnk	Brain_Cingulate_Gyrus.3_TxFlnk	961	0	3.93828	1	0.776018	1	0
3_TxFlnk	Brain_Anterior_Caudate.3_TxFlnk	1213	0	3.18611	1	0.730884	1	0
3_TxFlnk	Brain_Angular_Gyrus.3_TxFlnk	645	0	6.33865	1	0.854291	1	0
3_TxFlnk	Bone_Marrow_Derived_Mesenchymal_Stem_Cell_Cultured_Cells.3_TxFlnk	2564	0	1.05075	1	0.386518	1	0
3_TxFlnk	Aorta.3_TxFlnk	357	0	10.3604	1	0.908252	1	0
3_TxFlnk	Adult_Liver.3_TxFlnk	1030	0	3.17866	1	0.730386	1	0
3_TxFlnk	Adipose_Nuclei.3_TxFlnk	1365	0	2.46157	1	0.666456	1	0
3_TxFlnk	A549_EtOH_0.02pct_Lung_Carcinoma.3_TxFlnk	5504	1	1.05368	1	0.434739	0.850118	0
3_TxFlnk	4star.3_TxFlnk	680	0	5.34534	1	0.829646	1	0
3_TxFlnk	Penis_Foreskin_Melanocyte_Primary_Cells_skin01.3_TxFlnk	3543	0	0.994534	0.631836	0.366255	1	-0.00157665
3_TxFlnk	CD4pp_CD25__CD45RApp_Naive_Primary_Cells.3_TxFlnk	6848	1	0.985845	0.728987	0.398764	0.868452	-0.00282352
3_TxFlnk	Muscle_Satellite_Cultured_Cells.3_TxFlnk	2940	0	0.977147	0.631905	0.359805	1	-0.00664878
3_TxFlnk	Adipose_Derived_Mesenchymal_Stem_Cell_Cultured_Cells.3_TxFlnk	3165	0	0.971548	0.631962	0.35768	1	-0.00829994
3_TxFlnk	H9_Derived_Neuronal_Progenitor_Cultured_Cells.3_TxFlnk	3606	0	0.945612	0.632381	0.347721	1	-0.016057
3_TxFlnk	CD34_Cultured_Cells.3_TxFlnk	3772	0	0.861042	0.636032	0.313475	1	-0.042418
3_TxFlnk	Stomach_Smooth_Muscle.3_TxFlnk	4097	0	0.813698	0.639977	0.293021	1	-0.0576534
3_TxFlnk	CD4pp_CD25pp_CD127__Treg_Primary_Cells.3_TxFlnk	4122	0	0.771802	0.644879	0.27415	1	-0.0711976
3_TxFlnk	Dnd41_TCell_Leukemia.3_TxFlnk	6317	1	0.777527	0.529898	0.273438	0.923526	-0.100128
3_TxFlnk	NHEK_Epidermal_Keratinocytes.3_TxFlnk	4382	0	0.704115	0.412547	0.242106	1	-0.194615
3_TxFlnk	Right_Atrium.3_TxFlnk	5757	0	0.647189	0.415196	0.213708	1	-0.239638
3_TxFlnk	Penis_Foreskin_Keratinocyte_Primary_Cells_skin02.3_TxFlnk	4714	0	0.64594	0.415298	0.213094	1	-0.240635
3_TxFlnk	CD4pp_CD25__IL17__PMA_Ionomycin_stimulated_MACS_purified_Th_Primary_Cells.3_TxFlnk	3520	0	0.64208	0.415654	0.211167	1	-0.243697
3_TxFlnk	iPS_DF_19.11_Cell_Line.3_TxFlnk	6757	0	0.554119	0.434203	0.164955	1	-0.308589
3_TxFlnk	CD4pp_CD25__IL17pp_PMA_Ionomcyin_stimulated_Th17_Primary_Cells.3_TxFlnk	9984	1	0.542497	0.283643	0.118092	0.974828	-0.482826
3_TxFlnk	K562_Leukemia.3_TxFlnk	6131	0	0.515582	0.275082	0.144203	1	-0.53572
3_TxFlnk	GM12878_Lymphoblastoid.3_TxFlnk	8002	0	0.367378	0.123398	0.0661081	1	-1.31275
3_TxFlnk	Penis_Foreskin_Fibroblast_Primary_Cells_skin02.3_TxFlnk	13496	1	0.398204	0.0712987	0.0401404	0.993342	-1.52359
3_TxFlnk	Penis_Foreskin_Fibroblast_Primary_Cells_skin01.3_TxFlnk	9880	0	0.274243	0.0579511	0.026334	1	-2.30871
4_Tx	hESC_Derived_CD56pp_Ectoderm_Cultured_Cells.4_Tx	24078	24	1.18168	0.508541	0.769055	0.299975	0.0707296
4_Tx	Penis_Foreskin_Fibroblast_Primary_Cells_skin02.4_Tx	38209	28	1.10072	0.692415	0.67028	0.402631	0.0221007
4_Tx	Right_Atrium.4_Tx	1242	0	1.94961	1	0.599154	1	0
4_Tx	H1_BMP4_Derived_Mesendoderm_Cultured_Cells.4_Tx	642	0	4.99465	1	0.818857	1	0
4_Tx	Fetal_Heart.4_Tx	8309	3	1.20423	1	0.57582	0.645132	0
4_Tx	Psoas_Muscle.4_Tx	13853	5	0.890368	0.696287	0.336458	0.801428	-0.0263371
4_Tx	Penis_Foreskin_Keratinocyte_Primary_Cells_skin02.4_Tx	41492	33	0.830902	0.257813	0.127454	0.90499	-0.157328
4_Tx	ES_WA7_Cell_Line.4_Tx	3404	0	0.703979	0.412524	0.242077	1	-0.194735
4_Tx	Penis_Foreskin_Melanocyte_Primary_Cells_skin03.4_Tx	41922	31	0.687985	0.0263586	0.0122865	0.992239	-0.851994
4_Tx	Fetal_Lung.4_Tx	38742	21	0.658504	0.0320663	0.016557	0.990247	-0.900457
4_Tx	Ovary.4_Tx	36343	16	0.610493	0.0247029	0.0120262	0.993549	-1.14429
4_Tx	Penis_Foreskin_Fibroblast_Primary_Cells_skin01.4_Tx	43094	21	0.625281	0.0182234	0.00805571	0.995468	-1.17829
4_Tx	Penis_Foreskin_Melanocyte_Primary_Cells_skin01.4_Tx	28038	9	0.556213	0.0303742	0.0164768	0.992447	-1.28424
4_Tx	4star.4_Tx	33353	21	0.609384	0.01217	0.00546535	0.996995	-1.36821
4_Tx	iPS_DF_6.9_Cell_Line.4_Tx	16110	4	0.462993	0.0426235	0.0178688	0.994099	-1.52237
4_Tx	iPS_15b_Cell_Line.4_Tx	17478	6	0.497574	0.0291694	0.0142972	0.994473	-1.54584
4_Tx	Stomach_Mucosa.4_Tx	7024	0	0.321086	0.0831938	0.0447298	1	-1.76994
4_Tx	CD8_Memory_Primary_Cells.4_Tx	17984	4	0.415267	0.0179207	0.00773119	0.997679	-2.21455
4_Tx	CD8_Naive_Primary_Cells.4_Tx	19036	5	0.434037	0.0131746	0.00657624	0.997833	-2.26405
4_Tx	Brain_Hippocampus_Middle.4_Tx	31495	12	0.501385	0.00449681	0.0021403	0.999069	-2.33773
4_Tx	Fetal_Kidney.4_Tx	25163	6	0.444548	0.00983356	0.00504706	0.998234	-2.3477
4_Tx	Rectal_Smooth_Muscle.4_Tx	25792	8	0.46327	0.007217	0.00326107	0.998753	-2.37738
4_Tx	H1_Derived_Neuronal_Progenitor_Cultured_Cells.4_Tx	16286	3	0.393196	0.0167793	0.00943886	0.997512	-2.39066
4_Tx	Stomach_Smooth_Muscle.4_Tx	38764	20	0.5412	0.00192841	0.000865548	0.999575	-2.40468
4_Tx	ES_I3_Cell_Line.4_Tx	18204	4	0.402514	0.0132646	0.00593604	0.998267	-2.4647
4_Tx	Left_Ventricle.4_Tx	39120	15	0.499665	0.00178809	0.000792416	0.999648	-2.75027
4_Tx	Fetal_Brain_Female.4_Tx	31993	15	0.499177	0.00179218	0.000780038	0.999654	-2.75315
4_Tx	CD4_Naive_Primary_Cells.4_Tx	21552	6	0.405252	0.00434016	0.00187107	0.999398	-3.07859
4_Tx	HUVEC_Umbilical_Vein_Endothelial_Cells.4_Tx	25981	9	0.440536	0.00239469	0.00110637	0.999589	-3.09948
4_Tx	Adipose_Derived_Mesenchymal_Stem_Cell_Cultured_Cells.4_Tx	40415	23	0.523661	0.000473168	0.000212271	0.999898	-3.1032
4_Tx	H1_Derived_Mesenchymal_Stem_Cells.4_Tx	39092	11	0.456528	0.00173358	0.000770645	0.999696	-3.12338
4_Tx	Pancreatic_Islets.4_Tx	8913	0	0.229177	0.0262437	0.01291	1	-3.3603
4_Tx	Small_Intestine.4_Tx	13143	1	0.285663	0.0125855	0.00747333	0.999067	-3.4347
4_Tx	CD4_Memory_Primary_Cells.4_Tx	17324	3	0.328554	0.00500758	0.00212174	0.999523	-3.69393
4_Tx	Skeletal_Muscle_Male.4_Tx	30184	10	0.422257	0.000796787	0.000359823	0.999869	-3.85413
4_Tx	Breast_vHMEC.4_Tx	46450	17	0.46714	0.000210808	0.000111061	0.999953	-4.03664
4_Tx	Muscle_Satellite_Cultured_Cells.4_Tx	32260	11	0.417413	0.000339479	0.000176213	0.999936	-4.37275
4_Tx	iPS_DF_19.11_Cell_Line.4_Tx	12224	0	0.188374	0.0128848	0.00504639	1	-4.55156
4_Tx	CD4pp_CD25int_CD127pp_Tmem_Primary_Cells.4_Tx	26965	11	0.413	0.000256685	0.00014605	0.999947	-4.58084
4_Tx	CD3_Primary_Cells_Cord_BI.4_Tx	43854	22	0.462185	2.66847e-05	1.3499e-05	0.999994	-5.09266
4_Tx	H9_Cell_Line.4_Tx	23519	6	0.339365	0.000405609	0.00018729	0.999949	-5.28827
4_Tx	Right_Ventricle.4_Tx	25594	5	0.327231	0.00049221	0.000284482	0.999927	-5.33099
4_Tx	Penis_Foreskin_Keratinocyte_Primary_Cells_skin03.4_Tx	42443	24	0.462852	1.42665e-05	6.74975e-06	0.999997	-5.38539
4_Tx	A549_EtOH_0.02pct_Lung_Carcinoma.4_Tx	32695	9	0.370508	0.000143389	7.21643e-05	0.999977	-5.50549
4_Tx	Brain_Inferior_Temporal_Lobe.4_Tx	31389	8	0.356057	0.000136494	7.58298e-05	0.999977	-5.75798
4_Tx	NHLF_Lung_Fibroblasts.4_Tx	29437	7	0.3391	0.00017964	7.65283e-05	0.999979	-5.84394
4_Tx	CD4pp_CD25__CD45ROpp_Memory_Primary_Cells.4_Tx	17793	2	0.250927	0.00106255	0.000579942	0.999911	-5.93143
4_Tx	Skeletal_Muscle_Female.4_Tx	32414	11	0.375522	4.76511e-05	2.34514e-05	0.999992	-6.10701
4_Tx	HepG2_Hepatocellular_Carcinoma.4_Tx	32537	11	0.373339	4.89298e-05	2.07912e-05	0.999993	-6.12701
4_Tx	Brain_Mid_Frontal_Lobe.4_Tx	26996	5	0.303945	0.000193496	0.000101287	0.999976	-6.37993
4_Tx	Fetal_Adrenal_Gland.4_Tx	43107	18	0.416851	8.45755e-06	4.79077e-06	0.999998	-6.40383
4_Tx	Brain_Cingulate_Gyrus.4_Tx	28107	6	0.314795	0.000117385	5.91324e-05	0.999985	-6.55398
4_Tx	Neurosphere_Cultured_Cells_Cortex_Derived.4_Tx	37197	14	0.387661	1.60575e-05	6.94119e-06	0.999998	-6.55447
4_Tx	Fetal_Muscle_Trunk.4_Tx	42361	18	0.410954	6.45698e-06	3.26724e-06	0.999999	-6.65848
4_Tx	Osteoblasts.4_Tx	34060	12	0.371414	2.07877e-05	9.37728e-06	0.999997	-6.69038
4_Tx	Gastric.4_Tx	28195	5	0.297682	0.000140977	7.43345e-05	0.999983	-6.73189
4_Tx	CD4pp_CD25__IL17pp_PMA_Ionomcyin_stimulated_Th17_Primary_Cells.4_Tx	26882	9	0.343991	3.25308e-05	1.79584e-05	0.999995	-6.90907
4_Tx	IMR90_Cell_Line.4_Tx	43746	16	0.394502	6.71042e-06	3.27463e-06	0.999999	-6.94196
4_Tx	Colonic_Mucosa.4_Tx	23135	4	0.276623	0.000164132	9.05247e-05	0.999981	-7.01706
4_Tx	Pancreas.4_Tx	27337	4	0.272706	0.00017071	7.39704e-05	0.999985	-7.06293
4_Tx	Brain_Angular_Gyrus.4_Tx	26235	4	0.266346	0.000123871	5.26189e-05	0.999989	-7.45706
4_Tx	Fetal_Intestine_Large.4_Tx	41280	18	0.395189	2.12277e-06	1.0938e-06	1	-7.59846
4_Tx	Fetal_Brain_Male.4_Tx	14071	0	0.145162	0.00173641	0.00105256	1	-7.68554
4_Tx	Sigmoid_Colon.4_Tx	36090	11	0.347264	8.19915e-06	4.27823e-06	0.999999	-7.76106
4_Tx	Neurosphere_Cultured_Cells_Ganglionic_Eminence_Derived.4_Tx	36014	12	0.352402	6.59838e-06	2.75621e-06	0.999999	-7.79522
4_Tx	HUES6_Cell_Line.4_Tx	31370	14	0.367627	3.74901e-06	1.85197e-06	0.999999	-7.83356
4_Tx	Brain_Substantia_Nigra.4_Tx	25346	4	0.262446	8.66951e-05	4.2318e-05	0.999992	-7.83931
4_Tx	CD19_Primary_Cells_Cord_BI.4_Tx	41794	15	0.373491	2.8521e-06	1.42615e-06	1	-7.8784
4_Tx	CD3_Primary_Cells_Peripheral_UW.4_Tx	32546	15	0.367738	2.18635e-06	9.38707e-07	1	-8.16919
4_Tx	Placenta_Amnion.4_Tx	22533	4	0.25735	6.19809e-05	3.15023e-05	0.999994	-8.23958
4_Tx	H1_Cell_Line.4_Tx	26327	8	0.308993	1.26052e-05	5.24135e-06	0.999999	-8.3014
4_Tx	Fetal_Thymus.4_Tx	32218	15	0.360749	1.20739e-06	5.50744e-07	1	-8.7052
4_Tx	Fetal_Muscle_Leg.4_Tx	44380	16	0.365918	9.25881e-07	4.09392e-07	1	-8.75096
4_Tx	CD4pp_CD25__CD45RApp_Naive_Primary_Cells.4_Tx	28321	9	0.3148	5.26673e-06	2.8031e-06	0.999999	-8.8018
4_Tx	K562_Leukemia.4_Tx	28029	5	0.261636	2.13175e-05	9.04425e-06	0.999998	-9.03593
4_Tx	Colon_Smooth_Muscle.4_Tx	25779	4	0.245912	3.23617e-05	1.54263e-05	0.999997	-9.08673
4_Tx	CD4pp_CD25__IL17__PMA_Ionomycin_stimulated_MACS_purified_Th_Primary_Cells.4_Tx	29123	11	0.327323	1.81146e-06	1.04392e-06	1	-9.25154
4_Tx	Chondrocytes_from_Bone_Marrow_Derived_Mesenchymal_Stem_Cell_Cultured_Cells.4_Tx	37436	16	0.359362	5.09367e-07	2.40495e-07	1	-9.29151
4_Tx	Dnd41_TCell_Leukemia.4_Tx	33193	17	0.365045	3.81438e-07	1.92583e-07	1	-9.33166
4_Tx	HSMMtube_Skeletal_Muscle_Myotubes_Derived_from_HSMM.4_Tx	30782	5	0.257141	1.5312e-05	6.63545e-06	0.999999	-9.4343
4_Tx	Bone_Marrow_Derived_Mesenchymal_Stem_Cell_Cultured_Cells.4_Tx	36009	14	0.345195	6.39356e-07	3.36301e-07	1	-9.5052
4_Tx	Aorta.4_Tx	31444	4	0.241117	2.31864e-05	1.11767e-05	0.999998	-9.51145
4_Tx	CD4pp_CD25__Th_Primary_Cells.4_Tx	29507	14	0.33929	4.90558e-07	2.05851e-07	1	-9.8388
4_Tx	Brain_Anterior_Caudate.4_Tx	31960	6	0.257592	3.70338e-06	1.49981e-06	1	-10.6284
4_Tx	Adult_Liver.4_Tx	36214	15	0.337903	1.48431e-07	7.98015e-08	1	-10.6887
4_Tx	HSMM_Skeletal_Muscle_Myoblasts.4_Tx	40138	10	0.301366	6.64138e-07	3.48262e-07	1	-10.69
4_Tx	hESC_Derived_CD56pp_Mesoderm_Cultured_Cells.4_Tx	42115	20	0.362971	3.7487e-08	2.0466e-08	1	-10.8575
4_Tx	H1_BMP4_Derived_Trophoblast_Cultured_Cells.4_Tx	33873	6	0.253598	2.67421e-06	1.08158e-06	1	-11.0307
4_Tx	CD4pp_CD25pp_CD127__Treg_Primary_Cells.4_Tx	29150	12	0.311973	2.30323e-07	1.12393e-07	1	-11.1546
4_Tx	Rectal_Mucosa.Donor_31.4_Tx	33142	9	0.283305	4.29554e-07	2.27988e-07	1	-11.5852
4_Tx	Mesenchymal_Stem_Cell_Derived_Adipocyte_Cultured_Cells.4_Tx	37359	11	0.299222	2.14452e-07	9.73767e-08	1	-11.6082
4_Tx	Rectal_Mucosa.Donor_29.4_Tx	35716	12	0.304022	8.98843e-08	5.30497e-08	1	-12.1038
4_Tx	NHDF_Ad_Adult_Dermal_Fibroblasts.4_Tx	29219	4	0.214814	3.08655e-06	1.45219e-06	1	-12.227
4_Tx	HMEC_Mammary_Epithelial.4_Tx	27822	4	0.211348	2.17776e-06	1.06534e-06	1	-12.6959
4_Tx	hESC_Derived_CD184pp_Endoderm_Cultured_Cells.4_Tx	39161	13	0.301688	2.8189e-08	1.46719e-08	1	-13.0528
4_Tx	CD34_Cultured_Cells.4_Tx	39522	15	0.310755	9.39457e-09	5.16548e-09	1	-13.5349
4_Tx	HUES48_Cell_Line.4_Tx	28969	10	0.274232	5.22644e-08	2.67741e-08	1	-13.5917
4_Tx	Esophagus.4_Tx	26648	2	0.163516	6.06915e-06	2.4072e-06	1	-13.629
4_Tx	Monocytes_CD14pp_RO01746.4_Tx	33638	18	0.325731	3.19638e-09	1.7978e-09	1	-13.7476
4_Tx	HeLa_S3_Cervical_Carcinoma.4_Tx	26316	3	0.185354	2.18758e-06	1.02724e-06	1	-13.7632
4_Tx	iPS_20b_Cell_Line.4_Tx	28739	9	0.260213	4.48533e-08	2.33187e-08	1	-14.272
4_Tx	CD14_Primary_Cells.4_Tx	30065	14	0.298397	6.30315e-09	3.55929e-09	1	-14.3073
4_Tx	HUES64_Cell_Line.4_Tx	29760	11	0.275599	1.64263e-08	8.6308e-09	1	-14.4741
4_Tx	Fetal_Stomach.4_Tx	51614	15	0.300852	3.82054e-09	1.64091e-09	1	-14.5871
4_Tx	CD15_Primary_Cells.4_Tx	25416	9	0.25747	3.21522e-08	1.72827e-08	1	-14.6673
4_Tx	Lung.4_Tx	35213	5	0.209799	1.89589e-07	1.04394e-07	1	-15.1445
4_Tx	iPS_18_Cell_Line.4_Tx	26806	6	0.216955	6.67894e-08	2.90566e-08	1	-15.8182
4_Tx	Breast_Myoepithelial_Cells.4_Tx	46252	15	0.288163	7.80055e-10	3.32945e-10	1	-16.349
4_Tx	H9_Derived_Neuron_Cultured_Cells.4_Tx	39165	15	0.283962	3.99644e-10	1.89908e-10	1	-17.0695
4_Tx	NHEK_Epidermal_Keratinocytes.4_Tx	33582	4	0.182622	9.61755e-08	4.9909e-08	1	-17.213
4_Tx	Mobilized_CD34_Primary_Cells_Male.4_Tx	40030	14	0.276819	4.97633e-10	2.36208e-10	1	-17.2385
4_Tx	Peripheral_Blood_Mononuclear_Primary_Cells.4_Tx	37298	10	0.245705	2.04995e-09	8.89684e-10	1	-17.5937
4_Tx	Duodenum_Smooth_Muscle.4_Tx	35952	7	0.21641	8.01685e-09	3.60023e-09	1	-17.8773
4_Tx	NH_A_Astrocytes.4_Tx	27712	3	0.162179	1.26236e-07	7.46407e-08	1	-18.1049
4_Tx	Brain_Germinal_Matrix.4_Tx	29590	4	0.173908	3.41147e-08	1.59527e-08	1	-18.8439
4_Tx	Duodenum_Mucosa.4_Tx	36689	9	0.228674	8.28566e-10	4.43953e-10	1	-19.3316
4_Tx	GM12878_Lymphoblastoid.4_Tx	32347	4	0.167035	1.16232e-08	5.9256e-09	1	-20.4855
4_Tx	CD34_Primary_Cells.4_Tx	40024	5	0.17787	2.93835e-09	1.61492e-09	1	-21.2538
4_Tx	Mobilized_CD34_Primary_Cells_Female.4_Tx	33518	9	0.214743	1.08627e-10	5.14031e-11	1	-22.1134
4_Tx	Spleen.4_Tx	31172	2	0.126159	3.56387e-08	1.96752e-08	1	-22.245
4_Tx	Adipose_Nuclei.4_Tx	39382	8	0.203392	1.16782e-10	6.19314e-11	1	-22.8218
4_Tx	CD19_Primary_Cells_Peripheral_UW.4_Tx	33685	8	0.198242	6.08917e-11	2.53317e-11	1	-23.8497
4_Tx	H9_Derived_Neuronal_Progenitor_Cultured_Cells.4_Tx	37167	13	0.229178	7.24123e-13	4.24732e-13	1	-25.8035
4_Tx	Fetal_Intestine_Small.4_Tx	51678	7	0.163681	6.04128e-13	2.75222e-13	1	-31.904
4_Tx	CD56_Primary_Cells.4_Tx	32514	7	0.161813	4.25477e-13	1.76129e-13	1	-32.5064
4_Tx	Thymus.4_Tx	34196	3	0.114346	2.05526e-11	9.61056e-12	1	-33.4349
4_Tx	Fetal_Placenta.4_Tx	32741	4	0.122312	8.80587e-13	5.3962e-13	1	-36.5437
5_TxWk	Fetal_Placenta.5_TxWk	82290	122	1.51223	7.54685e-05	0.999967	5.11881e-05	2.45966
5_TxWk	iPS_DF_6.9_Cell_Line.5_TxWk	72132	148	1.43568	0.000167142	0.999928	0.00010555	1.97055
5_TxWk	H1_BMP4_Derived_Trophoblast_Cultured_Cells.5_TxWk	117954	170	1.38304	0.000388115	0.999849	0.000212368	1.59584
5_TxWk	iPS_20b_Cell_Line.5_TxWk	80024	109	1.35342	0.00556582	0.997522	0.00343704	0.984314
5_TxWk	iPS_18_Cell_Line.5_TxWk	82173	112	1.33445	0.0076393	0.996679	0.00454423	0.881159
5_TxWk	H1_Cell_Line.5_TxWk	84605	114	1.27372	0.0234659	0.989353	0.0139558	0.568796
5_TxWk	ES_WA7_Cell_Line.5_TxWk	43602	88	1.28182	0.0398254	0.982315	0.0234415	0.501408
5_TxWk	4star.5_TxWk	110755	140	1.2267	0.0362805	0.983301	0.0210798	0.424581
5_TxWk	iPS_DF_19.11_Cell_Line.5_TxWk	114429	153	1.21629	0.0392899	0.982757	0.0215682	0.39709
5_TxWk	CD4pp_CD25__Th_Primary_Cells.5_TxWk	58465	78	1.26292	0.0671548	0.969519	0.0399856	0.394999
5_TxWk	iPS_15b_Cell_Line.5_TxWk	77490	109	1.21594	0.076256	0.966404	0.0422859	0.315276
5_TxWk	CD3_Primary_Cells_Cord_BI.5_TxWk	75478	100	1.19901	0.109352	0.949124	0.0633806	0.251673
5_TxWk	CD56_Primary_Cells.5_TxWk	64898	82	1.20537	0.132801	0.937973	0.0780189	0.236275
5_TxWk	CD4pp_CD25__IL17__PMA_Ionomycin_stimulated_MACS_purified_Th_Primary_Cells.5_TxWk	61776	78	1.19783	0.159526	0.926779	0.0917321	0.207598
5_TxWk	Monocytes_CD14pp_RO01746.5_TxWk	67590	73	1.17857	0.213903	0.899931	0.123902	0.15876
5_TxWk	Adult_Liver.5_TxWk	82939	99	1.16443	0.191191	0.914226	0.10424	0.157805
5_TxWk	CD4pp_CD25__IL17pp_PMA_Ionomcyin_stimulated_Th17_Primary_Cells.5_TxWk	58581	81	1.17576	0.211824	0.907558	0.113882	0.157445
5_TxWk	HUES48_Cell_Line.5_TxWk	86168	98	1.13823	0.282306	0.876342	0.147496	0.102598
5_TxWk	CD4pp_CD25__CD45RApp_Naive_Primary_Cells.5_TxWk	62092	80	1.13579	0.322515	0.849643	0.180079	0.0902778
5_TxWk	HUES64_Cell_Line.5_TxWk	86332	96	1.12148	0.334761	0.844629	0.183201	0.0786089
5_TxWk	H9_Cell_Line.5_TxWk	79886	113	1.11141	0.34271	0.842453	0.183618	0.0708733
5_TxWk	CD3_Primary_Cells_Peripheral_UW.5_TxWk	60822	71	1.11364	0.437404	0.794807	0.242859	0.0557644
5_TxWk	CD4pp_CD25pp_CD127__Treg_Primary_Cells.5_TxWk	53819	69	1.11284	0.47047	0.789909	0.24876	0.0505105
5_TxWk	HUES6_Cell_Line.5_TxWk	97688	100	1.08395	0.509043	0.764726	0.269759	0.0341036
5_TxWk	Chondrocytes_from_Bone_Marrow_Derived_Mesenchymal_Stem_Cell_Cultured_Cells.5_TxWk	97843	100	1.07308	0.58351	0.735306	0.301173	0.0238074
5_TxWk	Peripheral_Blood_Mononuclear_Primary_Cells.5_TxWk	65340	86	1.07316	0.598261	0.720804	0.319172	0.0227268
5_TxWk	Penis_Foreskin_Melanocyte_Primary_Cells_skin03.5_TxWk	97574	104	1.06857	0.590452	0.726134	0.310267	0.0218919
5_TxWk	Thymus.5_TxWk	66581	93	1.06918	0.611089	0.717297	0.321494	0.0206413
5_TxWk	Skeletal_Muscle_Female.5_TxWk	91794	102	1.0621	0.626133	0.705128	0.332749	0.017674
5_TxWk	Adipose_Nuclei.5_TxWk	97130	102	1.06031	0.626556	0.69969	0.338462	0.0171545
5_TxWk	Penis_Foreskin_Fibroblast_Primary_Cells_skin01.5_TxWk	97991	106	1.05909	0.632217	0.69928	0.338256	0.0164931
5_TxWk	CD4pp_CD25int_CD127pp_Tmem_Primary_Cells.5_TxWk	54702	79	1.06211	0.671824	0.682582	0.361117	0.0150183
5_TxWk	Placenta_Amnion.5_TxWk	65906	91	1.03876	0.778203	0.622652	0.420542	0.00597465
5_TxWk	Stomach_Smooth_Muscle.5_TxWk	80914	101	1.03754	0.787609	0.6252	0.415996	0.00551335
5_TxWk	Brain_Anterior_Caudate.5_TxWk	95925	112	1.02703	0.837229	0.59376	0.446348	0.00296931
5_TxWk	Colon_Smooth_Muscle.5_TxWk	83296	102	1.02161	0.914994	0.569718	0.472381	0.00119016
5_TxWk	Rectal_Mucosa.Donor_29.5_TxWk	73075	90	1.01531	0.955221	0.542808	0.50185	0.000436246
5_TxWk	Right_Atrium.5_TxWk	82861	107	1.00764	1	0.519303	0.522197	0
5_TxWk	hESC_Derived_CD56pp_Ectoderm_Cultured_Cells.5_TxWk	73809	94	1.0001	1	0.489399	0.554259	0
5_TxWk	HepG2_Hepatocellular_Carcinoma.5_TxWk	83858	89	1.00792	1	0.516593	0.52829	0
5_TxWk	Penis_Foreskin_Melanocyte_Primary_Cells_skin01.5_TxWk	79729	101	0.98984	0.915625	0.451367	0.590415	-0.000564027
5_TxWk	HSMM_Skeletal_Muscle_Myoblasts.5_TxWk	90991	105	0.987749	0.875937	0.443023	0.597913	-0.00102304
5_TxWk	Neurosphere_Cultured_Cells_Cortex_Derived.5_TxWk	88514	97	0.982037	0.83003	0.42274	0.619062	-0.00211579
5_TxWk	CD15_Primary_Cells.5_TxWk	54017	54	0.962869	0.782698	0.377671	0.674189	-0.00580852
5_TxWk	H1_Derived_Mesenchymal_Stem_Cells.5_TxWk	116276	137	0.962395	0.676308	0.333572	0.699763	-0.00939291
5_TxWk	Brain_Hippocampus_Middle.5_TxWk	94297	102	0.960932	0.676549	0.343033	0.694892	-0.00975675
5_TxWk	Osteoblasts.5_TxWk	90402	90	0.953222	0.660884	0.322681	0.716152	-0.0124321
5_TxWk	CD19_Primary_Cells_Peripheral_UW.5_TxWk	65071	65	0.945935	0.659304	0.319026	0.725314	-0.014507
5_TxWk	H1_BMP4_Derived_Mesendoderm_Cultured_Cells.5_TxWk	56143	75	0.9475	0.635929	0.315034	0.726419	-0.0152951
5_TxWk	Brain_Substantia_Nigra.5_TxWk	86913	98	0.950467	0.597634	0.307993	0.728662	-0.0163853
5_TxWk	Breast_vHMEC.5_TxWk	121395	137	0.943826	0.518741	0.261166	0.768283	-0.0237753
5_TxWk	Brain_Inferior_Temporal_Lobe.5_TxWk	90266	100	0.931271	0.498849	0.242197	0.789676	-0.0310265
5_TxWk	Brain_Mid_Frontal_Lobe.5_TxWk	79628	97	0.925558	0.461777	0.226857	0.804161	-0.0374511
5_TxWk	Sigmoid_Colon.5_TxWk	91071	105	0.926645	0.445304	0.223458	0.806316	-0.0386167
5_TxWk	Skeletal_Muscle_Male.5_TxWk	84883	88	0.920248	0.444406	0.219418	0.812184	-0.0422328
5_TxWk	Fetal_Muscle_Trunk.5_TxWk	77834	78	0.908225	0.390964	0.197031	0.833954	-0.0566435
5_TxWk	CD4_Memory_Primary_Cells.5_TxWk	53902	63	0.902019	0.415506	0.201255	0.833077	-0.0567444
5_TxWk	Fetal_Stomach.5_TxWk	91891	97	0.911364	0.374289	0.185309	0.841935	-0.0571478
5_TxWk	CD4_Naive_Primary_Cells.5_TxWk	57599	67	0.900143	0.393787	0.190837	0.841467	-0.0614286
5_TxWk	Rectal_Smooth_Muscle.5_TxWk	72816	92	0.907036	0.364502	0.178485	0.848651	-0.0616985
5_TxWk	Left_Ventricle.5_TxWk	119515	127	0.914027	0.324341	0.168473	0.85455	-0.0634188
5_TxWk	Brain_Germinal_Matrix.5_TxWk	70379	78	0.889441	0.306915	0.15076	0.875029	-0.0867086
5_TxWk	Lung.5_TxWk	99207	108	0.896548	0.273853	0.136695	0.884445	-0.0886173
5_TxWk	CD14_Primary_Cells.5_TxWk	66401	55	0.880435	0.323879	0.165151	0.866598	-0.0899482
5_TxWk	Fetal_Muscle_Leg.5_TxWk	97741	89	0.889812	0.282903	0.138912	0.884153	-0.0923589
5_TxWk	Fetal_Lung.5_TxWk	106348	106	0.892176	0.250127	0.128032	0.892269	-0.0990627
5_TxWk	Stomach_Mucosa.5_TxWk	67577	81	0.883977	0.265306	0.13496	0.888493	-0.102526
5_TxWk	HeLa_S3_Cervical_Carcinoma.5_TxWk	66468	79	0.882407	0.260703	0.133974	0.889589	-0.105376
5_TxWk	A549_EtOH_0.02pct_Lung_Carcinoma.5_TxWk	85206	84	0.882106	0.24985	0.127434	0.894726	-0.109006
5_TxWk	Neurosphere_Cultured_Cells_Ganglionic_Eminence_Derived.5_TxWk	85654	86	0.871551	0.213772	0.104064	0.914791	-0.1329
5_TxWk	Penis_Foreskin_Fibroblast_Primary_Cells_skin02.5_TxWk	86893	92	0.873716	0.206734	0.102074	0.916022	-0.133333
5_TxWk	GM12878_Lymphoblastoid.5_TxWk	74732	63	0.855715	0.220164	0.104612	0.916817	-0.14775
5_TxWk	HSMMtube_Skeletal_Muscle_Myotubes_Derived_from_HSMM.5_TxWk	91975	100	0.869406	0.170688	0.0868799	0.92859	-0.155017
5_TxWk	Fetal_Brain_Female.5_TxWk	73026	79	0.859522	0.181191	0.0903538	0.927125	-0.162018
5_TxWk	Fetal_Thymus.5_TxWk	68749	62	0.851734	0.196031	0.0994962	0.921252	-0.163845
5_TxWk	Colonic_Mucosa.5_TxWk	55451	72	0.854219	0.183452	0.0899457	0.928124	-0.167417
5_TxWk	Penis_Foreskin_Keratinocyte_Primary_Cells_skin02.5_TxWk	92357	87	0.85962	0.16418	0.0821264	0.933488	-0.17124
5_TxWk	CD8_Memory_Primary_Cells.5_TxWk	54720	64	0.849249	0.182021	0.0926297	0.926748	-0.174419
5_TxWk	CD34_Primary_Cells.5_TxWk	84874	89	0.856321	0.152847	0.0750452	0.939365	-0.182544
5_TxWk	Gastric.5_TxWk	89823	119	0.866093	0.130017	0.0675448	0.944331	-0.183762
5_TxWk	Pancreas.5_TxWk	107700	134	0.864765	0.113249	0.0571765	0.952768	-0.198293
5_TxWk	IMR90_Cell_Line.5_TxWk	112220	91	0.851705	0.129194	0.0664263	0.946526	-0.205813
5_TxWk	CD4pp_CD25__CD45ROpp_Memory_Primary_Cells.5_TxWk	52646	62	0.833154	0.142882	0.0721384	0.943946	-0.222532
5_TxWk	Duodenum_Smooth_Muscle.5_TxWk	85185	87	0.843792	0.123134	0.0591673	0.952828	-0.222894
5_TxWk	Penis_Foreskin_Keratinocyte_Primary_Cells_skin03.5_TxWk	92030	77	0.834629	0.11882	0.0568211	0.95534	-0.241263
5_TxWk	Rectal_Mucosa.Donor_31.5_TxWk	78265	80	0.836331	0.111714	0.0560718	0.955782	-0.24545
5_TxWk	Mobilized_CD34_Primary_Cells_Female.5_TxWk	75865	61	0.820333	0.112372	0.0577428	0.955751	-0.271245
5_TxWk	Adipose_Derived_Mesenchymal_Stem_Cell_Cultured_Cells.5_TxWk	109609	84	0.829109	0.086635	0.0445741	0.965041	-0.287212
5_TxWk	Psoas_Muscle.5_TxWk	83898	104	0.834184	0.076047	0.036682	0.970854	-0.292667
5_TxWk	Duodenum_Mucosa.5_TxWk	84158	77	0.8213	0.0861246	0.0423866	0.967142	-0.302444
5_TxWk	Right_Ventricle.5_TxWk	88685	103	0.831357	0.0676642	0.0345702	0.972622	-0.311662
5_TxWk	Bone_Marrow_Derived_Mesenchymal_Stem_Cell_Cultured_Cells.5_TxWk	91729	78	0.812989	0.0702481	0.0341352	0.973757	-0.344502
5_TxWk	K562_Leukemia.5_TxWk	80588	73	0.808378	0.0716714	0.0341435	0.973951	-0.351293
5_TxWk	H9_Derived_Neuron_Cultured_Cells.5_TxWk	84464	67	0.802272	0.0712338	0.0341831	0.974188	-0.364659
5_TxWk	Fetal_Intestine_Small.5_TxWk	101789	95	0.816598	0.0540594	0.0266399	0.979287	-0.370385
5_TxWk	CD34_Cultured_Cells.5_TxWk	80684	65	0.802335	0.0680426	0.0360154	0.97284	-0.370853
5_TxWk	Ovary.5_TxWk	105612	113	0.820452	0.041441	0.021657	0.982996	-0.394736
5_TxWk	Dnd41_TCell_Leukemia.5_TxWk	53509	49	0.782357	0.0749576	0.0374735	0.972741	-0.398429
5_TxWk	Mobilized_CD34_Primary_Cells_Male.5_TxWk	84352	62	0.793501	0.0634749	0.0319198	0.976211	-0.399567
5_TxWk	Breast_Myoepithelial_Cells.5_TxWk	106336	86	0.802641	0.046238	0.0218719	0.98331	-0.423427
5_TxWk	Brain_Angular_Gyrus.5_TxWk	85506	90	0.80333	0.0394586	0.0203946	0.9844	-0.443527
5_TxWk	CD19_Primary_Cells_Cord_BI.5_TxWk	73325	69	0.786908	0.045861	0.0222623	0.983451	-0.462783
5_TxWk	CD8_Naive_Primary_Cells.5_TxWk	56891	58	0.780024	0.0503452	0.0263904	0.980685	-0.46523
5_TxWk	Mesenchymal_Stem_Cell_Derived_Adipocyte_Cultured_Cells.5_TxWk	105986	82	0.79053	0.0334849	0.0171507	0.98711	-0.500237
5_TxWk	Brain_Cingulate_Gyrus.5_TxWk	86209	82	0.77457	0.0202734	0.0106308	0.992154	-0.623952
5_TxWk	NHLF_Lung_Fibroblasts.5_TxWk	78551	75	0.764377	0.019149	0.00970916	0.992943	-0.665915
5_TxWk	Aorta.5_TxWk	90452	124	0.787399	0.011241	0.0056203	0.995736	-0.672146
5_TxWk	Muscle_Satellite_Cultured_Cells.5_TxWk	88341	76	0.758987	0.0150704	0.0078941	0.994296	-0.724839
5_TxWk	hESC_Derived_CD56pp_Mesoderm_Cultured_Cells.5_TxWk	86230	64	0.746876	0.0179702	0.00864816	0.993883	-0.734937
5_TxWk	Fetal_Kidney.5_TxWk	76038	86	0.759196	0.0117174	0.00559199	0.99594	-0.767552
5_TxWk	hESC_Derived_CD184pp_Endoderm_Cultured_Cells.5_TxWk	103480	74	0.744619	0.0107618	0.00527815	0.996255	-0.837286
5_TxWk	Small_Intestine.5_TxWk	62008	77	0.740945	0.00773368	0.00410214	0.997098	-0.913402
5_TxWk	Esophagus.5_TxWk	84167	95	0.749806	0.00581643	0.00285795	0.997942	-0.928585
5_TxWk	H9_Derived_Neuronal_Progenitor_Cultured_Cells.5_TxWk	74143	50	0.711339	0.0119101	0.00601633	0.995973	-0.945479
5_TxWk	Spleen.5_TxWk	95346	93	0.745632	0.00550945	0.00259597	0.998141	-0.95656
5_TxWk	Fetal_Brain_Male.5_TxWk	67776	77	0.734326	0.00671954	0.00321386	0.997745	-0.967936
5_TxWk	HUVEC_Umbilical_Vein_Endothelial_Cells.5_TxWk	66841	61	0.716733	0.00766679	0.00377669	0.997432	-1.01643
5_TxWk	Fetal_Intestine_Large.5_TxWk	86333	69	0.721415	0.00578956	0.00290922	0.998	-1.05402
5_TxWk	Fetal_Adrenal_Gland.5_TxWk	89736	64	0.715797	0.00641896	0.00309205	0.997896	-1.05763
5_TxWk	HMEC_Mammary_Epithelial.5_TxWk	81991	71	0.711303	0.00339786	0.00177421	0.998795	-1.21332
5_TxWk	NHEK_Epidermal_Keratinocytes.5_TxWk	83701	71	0.708105	0.00290697	0.00155979	0.998945	-1.26312
5_TxWk	NH_A_Astrocytes.5_TxWk	77400	66	0.694526	0.0023115	0.00121036	0.999198	-1.38633
5_TxWk	Fetal_Heart.5_TxWk	86439	76	0.681573	0.000722487	0.000348389	0.999772	-1.73726
5_TxWk	H1_Derived_Neuronal_Progenitor_Cultured_Cells.5_TxWk	80494	83	0.676863	0.000310811	0.000170274	0.999889	-1.97495
5_TxWk	NHDF_Ad_Adult_Dermal_Fibroblasts.5_TxWk	91438	69	0.655012	0.000292476	0.000152804	0.999904	-2.15712
5_TxWk	ES_I3_Cell_Line.5_TxWk	95861	116	0.997694	0.960011	0.481536	0.558362	-5.90277e-05
5_TxWk	Pancreatic_Islets.5_TxWk	56897	33	0.379388	8.33765e-11	4.31135e-11	1	-14.093
6_EnhG	Small_Intestine.6_EnhG	1359	1	6.13516	0.278411	0.95712	0.278411	1.45331
6_EnhG	Right_Atrium.6_EnhG	2313	1	3.78477	0.41073	0.901059	0.41073	0.742052
6_EnhG	iPS_DF_6.9_Cell_Line.6_EnhG	2737	1	3.21981	0.462933	0.871096	0.462933	0.564264
6_EnhG	iPS_15b_Cell_Line.6_EnhG	2806	1	2.57012	0.540986	0.816665	0.540986	0.363358
6_EnhG	Aorta.6_EnhG	4119	1	2.01208	0.630098	0.738055	0.630098	0.202335
6_EnhG	Stomach_Mucosa.6_EnhG	2824	0	1.05898	1	0.389364	1	0
6_EnhG	Psoas_Muscle.6_EnhG	3030	0	1.35191	1	0.477585	1	0
6_EnhG	Pancreatic_Islets.6_EnhG	502	0	8.49183	1	0.889137	1	0
6_EnhG	Ovary.6_EnhG	6878	1	1.11153	1	0.46342	0.834589	0
6_EnhG	K562_Leukemia.6_EnhG	15266	5	1.08128	1	0.520955	0.650267	0
6_EnhG	HUES6_Cell_Line.6_EnhG	7852	2	1.20155	1	0.544946	0.712157	0
6_EnhG	hESC_Derived_CD56pp_Ectoderm_Cultured_Cells.6_EnhG	2029	0	1.70447	1	0.556494	1	0
6_EnhG	H9_Cell_Line.6_EnhG	2420	0	1.65526	1	0.546851	1	0
6_EnhG	H1_Derived_Neuronal_Progenitor_Cultured_Cells.6_EnhG	2373	0	1.75438	1	0.565816	1	0
6_EnhG	H1_BMP4_Derived_Mesendoderm_Cultured_Cells.6_EnhG	312	0	15.5196	1	0.937799	1	0
6_EnhG	Fetal_Kidney.6_EnhG	3541	0	1.11411	1	0.407915	1	0
6_EnhG	Fetal_Brain_Male.6_EnhG	1571	0	2.34219	1	0.652786	1	0
6_EnhG	ES_WA7_Cell_Line.6_EnhG	92	0	49.0392	1	0.980032	1	0
6_EnhG	ES_I3_Cell_Line.6_EnhG	3638	1	1.87458	1	0.71129	0.656095	0
6_EnhG	CD4pp_CD25int_CD127pp_Tmem_Primary_Cells.6_EnhG	4733	1	1.20787	1	0.50746	0.809077	0
6_EnhG	CD4_Naive_Primary_Cells.6_EnhG	6524	2	1.14167	1	0.511887	0.737981	0
6_EnhG	Brain_Substantia_Nigra.6_EnhG	7426	2	1.22317	1	0.556303	0.702978	0
6_EnhG	4star.6_EnhG	8163	2	1.13484	1	0.507929	0.740977	0
6_EnhG	Penis_Foreskin_Melanocyte_Primary_Cells_skin03.6_EnhG	17657	6	0.98666	0.850372	0.436529	0.711112	-0.00136383
6_EnhG	CD8_Memory_Primary_Cells.6_EnhG	5501	1	0.970687	0.729149	0.390422	0.872538	-0.0058882
6_EnhG	Placenta_Amnion.6_EnhG	3314	0	0.978412	0.631903	0.360259	1	-0.0062768
6_EnhG	NHEK_Epidermal_Keratinocytes.6_EnhG	14687	4	0.92664	0.826427	0.374849	0.786002	-0.00910079
6_EnhG	CD8_Naive_Primary_Cells.6_EnhG	5160	1	0.952737	0.729529	0.380358	0.877379	-0.00956657
6_EnhG	HUVEC_Umbilical_Vein_Endothelial_Cells.6_EnhG	8684	2	0.884175	0.780593	0.341806	0.852211	-0.0191051
6_EnhG	CD4pp_CD25__CD45ROpp_Memory_Primary_Cells.6_EnhG	5421	1	0.891723	0.73249	0.34483	0.893758	-0.0223527
6_EnhG	H1_BMP4_Derived_Trophoblast_Cultured_Cells.6_EnhG	16509	4	0.888179	0.670865	0.338674	0.81226	-0.029659
6_EnhG	Rectal_Mucosa.Donor_29.6_EnhG	7692	1	0.850194	0.73622	0.319518	0.904776	-0.0311384
6_EnhG	CD3_Primary_Cells_Cord_BI.6_EnhG	11464	3	0.893551	0.638293	0.347107	0.823554	-0.0316605
6_EnhG	Muscle_Satellite_Cultured_Cells.6_EnhG	12395	3	0.87372	0.638643	0.330154	0.834788	-0.0379274
6_EnhG	Monocytes_CD14pp_RO01746.6_EnhG	10864	2	0.838335	0.595042	0.307319	0.872007	-0.0573552
6_EnhG	iPS_18_Cell_Line.6_EnhG	4122	0	0.782477	0.643491	0.279028	1	-0.0677529
6_EnhG	H1_Cell_Line.6_EnhG	4494	0	0.757312	0.646935	0.26744	1	-0.0758525
6_EnhG	CD4_Memory_Primary_Cells.6_EnhG	5936	1	0.810114	0.528769	0.294398	0.915207	-0.0840727
6_EnhG	NH_A_Astrocytes.6_EnhG	7537	1	0.789493	0.529286	0.281156	0.920499	-0.094222
6_EnhG	Chondrocytes_from_Bone_Marrow_Derived_Mesenchymal_Stem_Cell_Cultured_Cells.6_EnhG	14559	3	0.746836	0.508085	0.219639	0.901944	-0.123841
6_EnhG	Fetal_Heart.6_EnhG	4395	0	0.685641	0.412825	0.233037	1	-0.209206
6_EnhG	Rectal_Smooth_Muscle.6_EnhG	4698	0	0.674294	0.41326	0.227392	1	-0.218197
6_EnhG	Colonic_Mucosa.6_EnhG	4879	0	0.664868	0.413782	0.222668	1	-0.225668
6_EnhG	H9_Derived_Neuron_Cultured_Cells.6_EnhG	9231	1	0.66348	0.383021	0.197678	0.950805	-0.24668
6_EnhG	CD15_Primary_Cells.6_EnhG	7816	1	0.652865	0.384137	0.190566	0.953147	-0.255601
6_EnhG	Breast_vHMEC.6_EnhG	13031	2	0.680717	0.340019	0.18519	0.933842	-0.259956
6_EnhG	CD4pp_CD25pp_CD127__Treg_Primary_Cells.6_EnhG	10379	2	0.680713	0.339997	0.185209	0.933836	-0.259976
6_EnhG	Fetal_Brain_Female.6_EnhG	5840	0	0.599322	0.422216	0.188954	1	-0.276579
6_EnhG	iPS_20b_Cell_Line.6_EnhG	5716	0	0.583491	0.425743	0.180614	1	-0.288233
6_EnhG	Brain_Germinal_Matrix.6_EnhG	5643	0	0.577734	0.427194	0.177565	1	-0.292369
6_EnhG	HUES64_Cell_Line.6_EnhG	5554	0	0.552408	0.434749	0.164057	1	-0.309737
6_EnhG	hESC_Derived_CD56pp_Mesoderm_Cultured_Cells.6_EnhG	12972	2	0.606513	0.25522	0.130141	0.957481	-0.427846
6_EnhG	HepG2_Hepatocellular_Carcinoma.6_EnhG	14990	3	0.624626	0.230899	0.119736	0.95344	-0.432196
6_EnhG	Skeletal_Muscle_Female.6_EnhG	13156	2	0.587885	0.258403	0.117118	0.962667	-0.450412
6_EnhG	CD4pp_CD25__IL17__PMA_Ionomycin_stimulated_MACS_purified_Th_Primary_Cells.6_EnhG	14039	3	0.601763	0.234852	0.10319	0.961052	-0.461039
6_EnhG	Brain_Hippocampus_Middle.6_EnhG	10454	1	0.542814	0.283547	0.118288	0.974775	-0.482495
6_EnhG	CD19_Primary_Cells_Cord_BI.6_EnhG	9440	1	0.542053	0.28378	0.117818	0.974902	-0.483288
6_EnhG	HUES48_Cell_Line.6_EnhG	5655	0	0.546118	0.273332	0.160679	1	-0.491609
6_EnhG	CD34_Primary_Cells.6_EnhG	5919	0	0.52857	0.273949	0.151224	1	-0.51725
6_EnhG	Duodenum_Smooth_Muscle.6_EnhG	7169	0	0.455678	0.289757	0.111825	1	-0.610007
6_EnhG	CD56_Primary_Cells.6_EnhG	11999	2	0.530073	0.19609	0.0798131	0.976587	-0.647926
6_EnhG	CD4pp_CD25__IL17pp_PMA_Ionomcyin_stimulated_Th17_Primary_Cells.6_EnhG	9443	1	0.521769	0.19727	0.105257	0.978244	-0.661596
6_EnhG	CD4pp_CD25__CD45RApp_Naive_Primary_Cells.6_EnhG	9420	1	0.495343	0.201712	0.0894976	0.982252	-0.704654
6_EnhG	Pancreas.6_EnhG	13150	1	0.494315	0.202033	0.0888786	0.982404	-0.706036
6_EnhG	Right_Ventricle.6_EnhG	11605	1	0.487601	0.204053	0.0850182	0.983353	-0.715262
6_EnhG	CD3_Primary_Cells_Peripheral_UW.6_EnhG	14559	3	0.552983	0.132916	0.0713418	0.974859	-0.749073
6_EnhG	CD4pp_CD25__Th_Primary_Cells.6_EnhG	11927	2	0.508074	0.141778	0.0671326	0.980977	-0.828786
6_EnhG	Brain_Angular_Gyrus.6_EnhG	7683	0	0.42955	0.183683	0.0978907	1	-0.897175
6_EnhG	Neurosphere_Cultured_Cells_Ganglionic_Eminence_Derived.6_EnhG	7521	0	0.425049	0.184232	0.0955161	1	-0.906761
6_EnhG	Colon_Smooth_Muscle.6_EnhG	6820	0	0.419	0.185158	0.0923441	1	-0.919218
6_EnhG	Rectal_Mucosa.Donor_31.6_EnhG	7364	0	0.410663	0.18685	0.0879862	1	-0.935385
6_EnhG	Fetal_Intestine_Large.6_EnhG	11246	1	0.455947	0.142959	0.0676084	0.987462	-0.957197
6_EnhG	H9_Derived_Neuronal_Progenitor_Cultured_Cells.6_EnhG	7971	0	0.39051	0.193044	0.0776272	1	-0.969056
6_EnhG	Fetal_Lung.6_EnhG	8112	0	0.386838	0.194531	0.0757684	1	-0.974227
6_EnhG	Lung.6_EnhG	13841	1	0.444711	0.145771	0.0617837	0.988773	-0.977718
6_EnhG	Penis_Foreskin_Keratinocyte_Primary_Cells_skin02.6_EnhG	17099	2	0.477092	0.104115	0.0509601	0.98629	-1.04896
6_EnhG	CD19_Primary_Cells_Peripheral_UW.6_EnhG	12800	2	0.467829	0.105792	0.0465639	0.987676	-1.06915
6_EnhG	Penis_Foreskin_Melanocyte_Primary_Cells_skin01.6_EnhG	14248	1	0.410789	0.103299	0.045581	0.992241	-1.26544
6_EnhG	HeLa_S3_Cervical_Carcinoma.6_EnhG	7896	0	0.38123	0.122635	0.0729532	1	-1.26798
6_EnhG	HSMMtube_Skeletal_Muscle_Myotubes_Derived_from_HSMM.6_EnhG	8144	0	0.373197	0.122909	0.0689617	1	-1.2946
6_EnhG	Sigmoid_Colon.6_EnhG	9355	0	0.369754	0.123178	0.067262	1	-1.30542
6_EnhG	Brain_Mid_Frontal_Lobe.6_EnhG	8886	0	0.354203	0.125535	0.0597613	1	-1.34947
6_EnhG	Thymus.6_EnhG	8138	0	0.35383	0.12561	0.0595888	1	-1.35045
6_EnhG	Brain_Cingulate_Gyrus.6_EnhG	8970	0	0.333388	0.132306	0.05014	1	-1.39205
6_EnhG	GM12878_Lymphoblastoid.6_EnhG	14563	1	0.400167	0.0712683	0.040965	0.993177	-1.5157
6_EnhG	Fetal_Placenta.6_EnhG	11881	1	0.390307	0.0717792	0.0368992	0.993981	-1.55278
6_EnhG	Skeletal_Muscle_Male.6_EnhG	13517	1	0.373353	0.0749799	0.0303869	0.995225	-1.59914
6_EnhG	hESC_Derived_CD184pp_Endoderm_Cultured_Cells.6_EnhG	9469	0	0.329982	0.082694	0.0486157	1	-1.73154
6_EnhG	Peripheral_Blood_Mononuclear_Primary_Cells.6_EnhG	10021	0	0.311258	0.0846842	0.0405444	1	-1.80539
6_EnhG	Brain_Anterior_Caudate.6_EnhG	9997	0	0.310398	0.0848611	0.0401868	1	-1.80814
6_EnhG	Breast_Myoepithelial_Cells.6_EnhG	17622	2	0.406594	0.0402932	0.0226957	0.994665	-1.81088
6_EnhG	Neurosphere_Cultured_Cells_Cortex_Derived.6_EnhG	9174	0	0.30827	0.0853283	0.03931	1	-1.81472
6_EnhG	Esophagus.6_EnhG	10464	0	0.302038	0.0870384	0.0367721	1	-1.83133
6_EnhG	HMEC_Mammary_Epithelial.6_EnhG	8995	0	0.298925	0.0880562	0.0355363	1	-1.83838
6_EnhG	Fetal_Thymus.6_EnhG	12519	1	0.343265	0.0358068	0.0204662	0.997005	-2.23066
6_EnhG	Brain_Inferior_Temporal_Lobe.6_EnhG	10692	0	0.283763	0.0564156	0.0297406	1	-2.26901
6_EnhG	Duodenum_Mucosa.6_EnhG	10871	0	0.279789	0.0569268	0.0282951	1	-2.28722
6_EnhG	CD14_Primary_Cells.6_EnhG	8934	0	0.279448	0.0569666	0.0281783	1	-2.28884
6_EnhG	Mobilized_CD34_Primary_Cells_Female.6_EnhG	9909	0	0.26765	0.0597088	0.0240828	1	-2.32746
6_EnhG	Adipose_Derived_Mesenchymal_Stem_Cell_Cultured_Cells.6_EnhG	17366	1	0.306946	0.0264039	0.0113589	0.99849	-2.68939
6_EnhG	Gastric.6_EnhG	12674	0	0.262035	0.03787	0.0222339	1	-2.74698
6_EnhG	NHDF_Ad_Adult_Dermal_Fibroblasts.6_EnhG	10430	0	0.256538	0.0381333	0.0205011	1	-2.78455
6_EnhG	Bone_Marrow_Derived_Mesenchymal_Stem_Cell_Cultured_Cells.6_EnhG	11174	0	0.248125	0.0392421	0.0179747	1	-2.82777
6_EnhG	Fetal_Stomach.6_EnhG	16006	1	0.30269	0.0178634	0.0104991	0.998621	-3.01377
6_EnhG	NHLF_Lung_Fibroblasts.6_EnhG	11193	0	0.23914	0.0256724	0.0154621	1	-3.28298
6_EnhG	Stomach_Smooth_Muscle.6_EnhG	12658	0	0.224935	0.0268831	0.0118906	1	-3.38042
6_EnhG	Mobilized_CD34_Primary_Cells_Male.6_EnhG	12855	0	0.223471	0.0271584	0.0115511	1	-3.38565
6_EnhG	Fetal_Muscle_Trunk.6_EnhG	15951	1	0.282562	0.0126168	0.00698907	0.999136	-3.46266
6_EnhG	Penis_Foreskin_Keratinocyte_Primary_Cells_skin03.6_EnhG	19208	1	0.275605	0.0129588	0.00598209	0.999276	-3.50935
6_EnhG	Adipose_Nuclei.6_EnhG	12807	0	0.21756	0.0174499	0.0102364	1	-3.86896
6_EnhG	Mesenchymal_Stem_Cell_Derived_Adipocyte_Cultured_Cells.6_EnhG	13715	0	0.214762	0.0175387	0.00964438	1	-3.8969
6_EnhG	Adult_Liver.6_EnhG	11769	0	0.20462	0.0186457	0.00766967	1	-3.95861
6_EnhG	Osteoblasts.6_EnhG	13242	0	0.203841	0.0187948	0.00752746	1	-3.9602
6_EnhG	iPS_DF_19.11_Cell_Line.6_EnhG	21317	1	0.258239	0.00935023	0.00390499	0.999554	-3.96343
6_EnhG	Penis_Foreskin_Fibroblast_Primary_Cells_skin02.6_EnhG	23338	1	0.254757	0.00623621	0.0035582	0.999598	-4.3502
6_EnhG	Left_Ventricle.6_EnhG	16622	0	0.191032	0.0125097	0.00542813	1	-4.544
6_EnhG	Fetal_Intestine_Small.6_EnhG	19107	1	0.233383	0.00466374	0.00188808	0.999803	-4.89385
6_EnhG	Dnd41_TCell_Leukemia.6_EnhG	12313	0	0.186292	0.00806906	0.00475775	1	-5.07462
6_EnhG	HSMM_Skeletal_Muscle_Myoblasts.6_EnhG	14743	0	0.176143	0.00871327	0.00349921	1	-5.16021
6_EnhG	Fetal_Muscle_Leg.6_EnhG	19694	1	0.222844	0.00328236	0.00131765	0.999868	-5.37968
6_EnhG	CD34_Cultured_Cells.6_EnhG	15675	0	0.16589	0.00585095	0.00247019	1	-5.78669
6_EnhG	A549_EtOH_0.02pct_Lung_Carcinoma.6_EnhG	15612	0	0.162896	0.00374245	0.00221318	1	-6.35342
6_EnhG	Penis_Foreskin_Fibroblast_Primary_Cells_skin01.6_EnhG	26234	1	0.206135	0.0015763	0.000688119	0.999936	-6.38472
6_EnhG	IMR90_Cell_Line.6_EnhG	24834	1	0.204562	0.00161747	0.000643716	0.99994	-6.39006
6_EnhG	Spleen.6_EnhG	16531	0	0.15717	0.00391163	0.00177278	1	-6.42745
6_EnhG	H1_Derived_Mesenchymal_Stem_Cells.6_EnhG	29467	1	0.191925	0.000754636	0.000360993	0.999968	-7.4353
6_EnhG	Fetal_Adrenal_Gland.6_EnhG	19422	0	0.122668	0.000556135	0.000301188	1	-9.85289
7_Enh	ES_WA7_Cell_Line.7_Enh	61401	39	2.5405	9.06807e-07	1	8.31846e-07	8.12783
7_Enh	K562_Leukemia.7_Enh	92363	63	2.20662	8.19249e-08	1	7.08039e-08	8.09173
7_Enh	Fetal_Placenta.7_Enh	91794	65	1.9431	3.95607e-06	0.999999	2.83721e-06	5.17778
7_Enh	NHEK_Epidermal_Keratinocytes.7_Enh	109696	58	1.62158	0.00135646	0.999511	0.000812255	1.99985
7_Enh	H1_Cell_Line.7_Enh	98825	48	1.60546	0.00437312	0.998426	0.00260224	1.6113
7_Enh	Stomach_Mucosa.7_Enh	97123	53	1.56531	0.00428096	0.998355	0.00265058	1.5311
7_Enh	Rectal_Mucosa.Donor_31.7_Enh	79535	40	1.58188	0.00987134	0.995644	0.00713706	1.327
7_Enh	HeLa_S3_Cervical_Carcinoma.7_Enh	84655	38	1.36298	0.0881798	0.95991	0.0574792	0.471174
7_Enh	HMEC_Mammary_Epithelial.7_Enh	107957	52	1.31416	0.0773295	0.964415	0.0489007	0.438151
7_Enh	iPS_DF_6.9_Cell_Line.7_Enh	75049	25	1.39908	0.158264	0.937655	0.0929342	0.387878
7_Enh	CD19_Primary_Cells_Peripheral_UW.7_Enh	72842	38	1.30622	0.162272	0.93475	0.0901461	0.304369
7_Enh	HepG2_Hepatocellular_Carcinoma.7_Enh	110222	49	1.21283	0.232193	0.892549	0.138083	0.176531
7_Enh	Penis_Foreskin_Keratinocyte_Primary_Cells_skin03.7_Enh	105654	43	1.21325	0.270464	0.877737	0.157935	0.158369
7_Enh	Breast_vHMEC.7_Enh	112593	48	1.16698	0.383696	0.836318	0.203951	0.0926781
7_Enh	H9_Cell_Line.7_Enh	76740	23	1.1754	0.574169	0.756232	0.316015	0.0561804
7_Enh	A549_EtOH_0.02pct_Lung_Carcinoma.7_Enh	95998	32	1.11855	0.638713	0.713715	0.35136	0.031469
7_Enh	iPS_15b_Cell_Line.7_Enh	113210	39	1.06259	0.802102	0.626159	0.437764	0.00838753
7_Enh	ES_I3_Cell_Line.7_Enh	129057	43	1.06154	0.810647	0.63127	0.42953	0.00785492
7_Enh	Rectal_Mucosa.Donor_29.7_Enh	59208	16	1.02202	1	0.50405	0.59502	0
7_Enh	H1_BMP4_Derived_Trophoblast_Cultured_Cells.7_Enh	104452	31	1.00348	1	0.485636	0.586425	0
7_Enh	CD19_Primary_Cells_Cord_BI.7_Enh	64599	23	1.01244	1	0.497836	0.58545	0
7_Enh	CD15_Primary_Cells.7_Enh	71080	27	1.01308	1	0.503097	0.574257	0
7_Enh	HUES6_Cell_Line.7_Enh	123086	38	0.980346	0.870458	0.432375	0.63134	-0.00172546
7_Enh	CD4pp_CD25__IL17pp_PMA_Ionomcyin_stimulated_Th17_Primary_Cells.7_Enh	69121	23	0.954691	0.76073	0.385997	0.69085	-0.00794502
7_Enh	Fetal_Intestine_Large.7_Enh	78363	29	0.939827	0.716698	0.347031	0.718926	-0.0129521
7_Enh	Esophagus.7_Enh	71586	17	0.90103	0.648409	0.301739	0.775771	-0.028289
7_Enh	iPS_18_Cell_Line.7_Enh	114525	34	0.909978	0.561014	0.272526	0.781467	-0.0341639
7_Enh	Penis_Foreskin_Keratinocyte_Primary_Cells_skin02.7_Enh	102038	31	0.901792	0.545675	0.262273	0.792669	-0.0392319
7_Enh	CD4_Memory_Primary_Cells.7_Enh	74210	28	0.89858	0.527674	0.263647	0.793962	-0.0428338
7_Enh	Colonic_Mucosa.7_Enh	45913	10	0.861813	0.569959	0.274626	0.816956	-0.0523848
7_Enh	iPS_DF_19.11_Cell_Line.7_Enh	110159	25	0.853595	0.402747	0.190911	0.858006	-0.0902012
7_Enh	Gastric.7_Enh	74180	15	0.821943	0.358022	0.189299	0.870751	-0.126195
7_Enh	4star.7_Enh	119179	31	0.829284	0.279829	0.131057	0.902931	-0.149373
7_Enh	CD14_Primary_Cells.7_Enh	82140	29	0.794916	0.179185	0.091229	0.935075	-0.247251
7_Enh	CD4_Naive_Primary_Cells.7_Enh	71030	20	0.776927	0.201125	0.104576	0.929416	-0.253642
7_Enh	Sigmoid_Colon.7_Enh	71090	15	0.762701	0.221585	0.115214	0.925861	-0.25577
7_Enh	HUES64_Cell_Line.7_Enh	108783	28	0.77358	0.151303	0.0709429	0.950783	-0.303766
7_Enh	iPS_20b_Cell_Line.7_Enh	104446	23	0.758236	0.143801	0.0724547	0.951409	-0.336289
7_Enh	Mobilized_CD34_Primary_Cells_Male.7_Enh	111703	28	0.764242	0.130806	0.0619776	0.95744	-0.342659
7_Enh	Monocytes_CD14pp_RO01746.7_Enh	91109	20	0.745169	0.147009	0.0719329	0.953094	-0.353346
7_Enh	CD8_Memory_Primary_Cells.7_Enh	68119	18	0.736852	0.157314	0.0731801	0.953244	-0.353867
7_Enh	Fetal_Intestine_Small.7_Enh	77351	21	0.730831	0.111338	0.0558868	0.963974	-0.43129
7_Enh	CD56_Primary_Cells.7_Enh	68549	18	0.71448	0.111479	0.0548581	0.965846	-0.462143
7_Enh	HUES48_Cell_Line.7_Enh	118298	28	0.733918	0.083349	0.0381748	0.974674	-0.481613
7_Enh	H1_BMP4_Derived_Mesendoderm_Cultured_Cells.7_Enh	81870	15	0.701518	0.109352	0.0587828	0.964699	-0.49159
7_Enh	Psoas_Muscle.7_Enh	83371	17	0.697705	0.105702	0.0471184	0.971427	-0.506805
7_Enh	CD4pp_CD25int_CD127pp_Tmem_Primary_Cells.7_Enh	48605	9	0.641297	0.120666	0.0544957	0.97177	-0.588643
7_Enh	GM12878_Lymphoblastoid.7_Enh	94668	19	0.682289	0.058037	0.0311513	0.981251	-0.681872
7_Enh	Pancreas.7_Enh	101910	20	0.666532	0.0432912	0.0214432	0.98729	-0.798052
7_Enh	Thymus.7_Enh	46722	8	0.587147	0.0679188	0.0327688	0.984562	-0.897273
7_Enh	CD4pp_CD25__CD45ROpp_Memory_Primary_Cells.7_Enh	69593	17	0.63181	0.0336522	0.0158633	0.991173	-0.975762
7_Enh	Fetal_Kidney.7_Enh	70941	11	0.585973	0.041207	0.017932	0.991137	-1.06799
7_Enh	CD4pp_CD25pp_CD127__Treg_Primary_Cells.7_Enh	52052	9	0.564398	0.0387974	0.018884	0.991232	-1.16454
7_Enh	CD4pp_CD25__IL17__PMA_Ionomycin_stimulated_MACS_purified_Th_Primary_Cells.7_Enh	74639	18	0.619908	0.0200698	0.0108404	0.994034	-1.17103
7_Enh	H1_Derived_Mesenchymal_Stem_Cells.7_Enh	98735	17	0.605536	0.0180837	0.00923762	0.995049	-1.26123
7_Enh	Dnd41_TCell_Leukemia.7_Enh	54640	10	0.556063	0.0283609	0.0129887	0.993951	-1.31005
7_Enh	CD4pp_CD25__Th_Primary_Cells.7_Enh	65487	16	0.590509	0.0162036	0.00782826	0.995923	-1.36064
7_Enh	Mobilized_CD34_Primary_Cells_Female.7_Enh	99394	23	0.617579	0.00979654	0.00503949	0.997175	-1.39682
7_Enh	Fetal_Adrenal_Gland.7_Enh	99698	22	0.606533	0.00889571	0.0043498	0.997609	-1.47934
7_Enh	CD3_Primary_Cells_Peripheral_UW.7_Enh	60069	12	0.54649	0.0151253	0.00665063	0.996874	-1.58681
7_Enh	CD8_Naive_Primary_Cells.7_Enh	70318	16	0.569048	0.010604	0.00470083	0.997632	-1.60604
7_Enh	Left_Ventricle.7_Enh	98382	18	0.573088	0.00696936	0.00351334	0.998198	-1.73229
7_Enh	Small_Intestine.7_Enh	62517	8	0.49552	0.0158957	0.00687643	0.997207	-1.82208
7_Enh	Lung.7_Enh	77387	11	0.522286	0.0100091	0.00494576	0.997793	-1.87381
7_Enh	NH_A_Astrocytes.7_Enh	100048	17	0.548445	0.00497753	0.0021688	0.998937	-1.99573
7_Enh	Ovary.7_Enh	87203	14	0.524162	0.00502342	0.00226801	0.998954	-2.14247
7_Enh	Fetal_Brain_Female.7_Enh	65299	8	0.458321	0.00544078	0.00286762	0.998914	-2.54867
7_Enh	Fetal_Thymus.7_Enh	69688	13	0.495208	0.00256356	0.0012908	0.99944	-2.62716
7_Enh	HUVEC_Umbilical_Vein_Endothelial_Cells.7_Enh	89464	16	0.509743	0.00164489	0.00082593	0.999624	-2.70635
7_Enh	Placenta_Amnion.7_Enh	68605	10	0.46725	0.00298188	0.00161797	0.999356	-2.77234
7_Enh	NHLF_Lung_Fibroblasts.7_Enh	80522	13	0.490228	0.00198992	0.00110271	0.999526	-2.77808
7_Enh	CD4pp_CD25__CD45RApp_Naive_Primary_Cells.7_Enh	70671	13	0.488905	0.00199078	0.00105709	0.999547	-2.78842
7_Enh	CD34_Primary_Cells.7_Enh	78122	13	0.482589	0.00154651	0.00085918	0.999636	-2.95436
7_Enh	Aorta.7_Enh	51667	4	0.378681	0.00725334	0.0034178	0.999055	-2.99727
7_Enh	Adult_Liver.7_Enh	97029	18	0.505138	0.000897979	0.000389577	0.999822	-3.0018
7_Enh	Penis_Foreskin_Fibroblast_Primary_Cells_skin01.7_Enh	101921	17	0.501668	0.000948559	0.000459986	0.999792	-3.00841
7_Enh	Breast_Myoepithelial_Cells.7_Enh	104420	22	0.518739	0.000401353	0.000222031	0.999894	-3.21618
7_Enh	CD3_Primary_Cells_Cord_BI.7_Enh	61025	9	0.435343	0.00180656	0.000935221	0.999656	-3.29116
7_Enh	Peripheral_Blood_Mononuclear_Primary_Cells.7_Enh	42720	3	0.350965	0.00660072	0.00381489	0.999091	-3.29373
7_Enh	Stomach_Smooth_Muscle.7_Enh	73503	8	0.42127	0.00182419	0.000984233	0.999655	-3.41595
7_Enh	Duodenum_Smooth_Muscle.7_Enh	71361	8	0.40995	0.00139315	0.000676475	0.999769	-3.67419
7_Enh	HSMM_Skeletal_Muscle_Myoblasts.7_Enh	89678	13	0.44639	0.000424558	0.000225417	0.999911	-3.92381
7_Enh	Fetal_Brain_Male.7_Enh	89458	14	0.447276	0.000317517	0.000152023	0.999939	-4.06062
7_Enh	Duodenum_Mucosa.7_Enh	83375	10	0.413957	0.000616343	0.000259613	0.999907	-4.08478
7_Enh	IMR90_Cell_Line.7_Enh	104614	16	0.458788	0.000223423	0.000111234	0.999954	-4.10395
7_Enh	Right_Atrium.7_Enh	96548	12	0.430786	0.000334152	0.000186553	0.999929	-4.22326
7_Enh	CD34_Cultured_Cells.7_Enh	88163	14	0.443808	0.000241515	0.000130673	0.999948	-4.23916
7_Enh	Skeletal_Muscle_Male.7_Enh	101213	15	0.442171	0.000184558	7.82682e-05	0.999969	-4.39597
7_Enh	Osteoblasts.7_Enh	114695	17	0.451661	9.74874e-05	5.3164e-05	0.999978	-4.59942
7_Enh	Spleen.7_Enh	86316	10	0.400025	0.000258097	0.000145288	0.99995	-4.74304
7_Enh	Brain_Angular_Gyrus.7_Enh	84027	10	0.395524	0.00026386	0.000119158	0.999959	-4.78879
7_Enh	Skeletal_Muscle_Female.7_Enh	103050	15	0.421695	6.29536e-05	2.80668e-05	0.999989	-5.23328
7_Enh	hESC_Derived_CD56pp_Mesoderm_Cultured_Cells.7_Enh	82385	11	0.393634	0.000111676	5.96051e-05	0.999979	-5.31578
7_Enh	Pancreatic_Islets.7_Enh	63279	5	0.326191	0.000493908	0.000271973	0.999931	-5.34377
7_Enh	Fetal_Muscle_Leg.7_Enh	99837	16	0.420217	3.5779e-05	1.57728e-05	0.999994	-5.56149
7_Enh	Penis_Foreskin_Fibroblast_Primary_Cells_skin02.7_Enh	75342	7	0.342123	0.000174841	8.82095e-05	0.999975	-5.81419
7_Enh	hESC_Derived_CD56pp_Ectoderm_Cultured_Cells.7_Enh	85214	10	0.36887	6.19009e-05	3.25855e-05	0.99999	-6.05498
7_Enh	Penis_Foreskin_Melanocyte_Primary_Cells_skin01.7_Enh	71588	6	0.319147	0.000163728	7.33812e-05	0.999981	-6.23802
7_Enh	Chondrocytes_from_Bone_Marrow_Derived_Mesenchymal_Stem_Cell_Cultured_Cells.7_Enh	127323	17	0.403569	6.63425e-06	3.38569e-06	0.999999	-6.77886
7_Enh	Penis_Foreskin_Melanocyte_Primary_Cells_skin03.7_Enh	106242	15	0.391945	8.90827e-06	4.95132e-06	0.999998	-6.82422
7_Enh	Brain_Germinal_Matrix.7_Enh	75405	7	0.319506	5.1427e-05	2.7524e-05	0.999993	-7.05975
7_Enh	H1_Derived_Neuronal_Progenitor_Cultured_Cells.7_Enh	84614	6	0.300551	6.55835e-05	2.73352e-05	0.999993	-7.255
7_Enh	Muscle_Satellite_Cultured_Cells.7_Enh	120236	15	0.37997	5.22721e-06	2.23608e-06	0.999999	-7.37352
7_Enh	Rectal_Smooth_Muscle.7_Enh	70041	6	0.295676	4.73991e-05	2.06203e-05	0.999995	-7.60161
7_Enh	Brain_Substantia_Nigra.7_Enh	96487	11	0.346977	8.27468e-06	4.17642e-06	0.999999	-7.76105
7_Enh	Bone_Marrow_Derived_Mesenchymal_Stem_Cell_Cultured_Cells.7_Enh	114483	13	0.360311	5.04484e-06	2.23617e-06	0.999999	-7.80104
7_Enh	Right_Ventricle.7_Enh	81214	7	0.302128	2.05919e-05	9.79521e-06	0.999998	-8.09216
7_Enh	Brain_Inferior_Temporal_Lobe.7_Enh	89583	8	0.305701	9.11954e-06	4.16618e-06	0.999999	-8.61747
7_Enh	Adipose_Derived_Mesenchymal_Stem_Cell_Cultured_Cells.7_Enh	146159	22	0.398691	2.78279e-07	1.55559e-07	1	-8.69692
7_Enh	Neurosphere_Cultured_Cells_Cortex_Derived.7_Enh	100049	12	0.336596	2.00802e-06	8.7179e-07	1	-8.94985
7_Enh	hESC_Derived_CD184pp_Endoderm_Cultured_Cells.7_Enh	108155	10	0.317884	2.30005e-06	1.29831e-06	1	-9.32245
7_Enh	Brain_Mid_Frontal_Lobe.7_Enh	73854	5	0.258947	1.49308e-05	7.49822e-06	0.999998	-9.40701
7_Enh	Brain_Anterior_Caudate.7_Enh	98203	9	0.307208	2.85268e-06	1.60442e-06	1	-9.44111
7_Enh	Colon_Smooth_Muscle.7_Enh	96300	10	0.314081	1.68997e-06	9.71783e-07	1	-9.644
7_Enh	Adipose_Nuclei.7_Enh	110257	11	0.307186	3.96954e-07	1.9914e-07	1	-10.9002
7_Enh	Neurosphere_Cultured_Cells_Ganglionic_Eminence_Derived.7_Enh	92180	7	0.266246	1.65839e-06	7.08905e-07	1	-11.0356
7_Enh	HSMMtube_Skeletal_Muscle_Myotubes_Derived_from_HSMM.7_Enh	102261	9	0.28609	6.03031e-07	2.8987e-07	1	-11.2293
7_Enh	H9_Derived_Neuron_Cultured_Cells.7_Enh	97181	9	0.279987	3.14923e-07	1.67351e-07	1	-11.941
7_Enh	Brain_Cingulate_Gyrus.7_Enh	92195	7	0.251994	4.47989e-07	1.97492e-07	1	-12.6247
7_Enh	H9_Derived_Neuronal_Progenitor_Cultured_Cells.7_Enh	77844	5	0.215845	3.7897e-07	1.97316e-07	1	-14.2037
7_Enh	NHDF_Ad_Adult_Dermal_Fibroblasts.7_Enh	110878	11	0.273115	1.20789e-08	6.41682e-09	1	-14.8258
7_Enh	Brain_Hippocampus_Middle.7_Enh	104168	8	0.241662	2.7491e-08	1.33538e-08	1	-15.4916
7_Enh	Fetal_Lung.7_Enh	112162	9	0.240176	4.60685e-09	2.12669e-09	1	-17.1554
7_Enh	Fetal_Heart.7_Enh	129946	14	0.269852	1.92207e-10	8.7401e-11	1	-18.3613
7_Enh	Mesenchymal_Stem_Cell_Derived_Adipocyte_Cultured_Cells.7_Enh	143268	11	0.248918	6.51955e-10	2.90641e-10	1	-18.4291
7_Enh	Fetal_Muscle_Trunk.7_Enh	66332	2	0.135105	1.56176e-07	7.95816e-08	1	-19.6558
7_Enh	Fetal_Stomach.7_Enh	71969	1	0.0761764	2.61039e-10	1.61719e-10	1	-35.5973
8_ZNF	Breast_vHMEC.8_ZNF	4075	54	39.3066	7.66293e-64	1	7.66293e-64	334.304
8_ZNF	Fetal_Placenta.8_ZNF	3778	45	35.1561	1.95874e-51	1	1.95874e-51	260.421
8_ZNF	4star.8_ZNF	14195	72	14.0469	8.3988e-54	1	8.3988e-54	202.334
8_ZNF	Penis_Foreskin_Keratinocyte_Primary_Cells_skin03.8_ZNF	4395	43	24.3825	1.14917e-42	1	1.14917e-42	193.248
8_ZNF	H1_BMP4_Derived_Trophoblast_Cultured_Cells.8_ZNF	24385	73	12.9023	4.60383e-52	1	4.60383e-52	189.411
8_ZNF	iPS_15b_Cell_Line.8_ZNF	3373	35	27.0122	1.56518e-36	1	1.56518e-36	170.274
8_ZNF	hESC_Derived_CD184pp_Endoderm_Cultured_Cells.8_ZNF	22071	97	8.83933	8.1883e-54	1	8.1883e-54	166.902
8_ZNF	iPS_20b_Cell_Line.8_ZNF	7157	52	14.0083	1.95015e-39	1	1.95015e-39	147.416
8_ZNF	HUES64_Cell_Line.8_ZNF	8111	55	12.389	6.6894e-39	1	6.6894e-39	138.612
8_ZNF	Fetal_Intestine_Small.8_ZNF	14792	58	11.5982	2.01719e-39	1	2.01719e-39	136.82
8_ZNF	Monocytes_CD14pp_RO01746.8_ZNF	5427	47	14.2285	4.08155e-36	1	4.08155e-36	135.566
8_ZNF	NHEK_Epidermal_Keratinocytes.8_ZNF	3580	29	24.2484	3.07523e-29	1	3.07523e-29	131.15
8_ZNF	IMR90_Cell_Line.8_ZNF	6963	40	15.288	3.49587e-32	1	3.49587e-32	123.76
8_ZNF	Peripheral_Blood_Mononuclear_Primary_Cells.8_ZNF	2907	27	23.3718	6.68371e-27	1	6.68371e-27	119.01
8_ZNF	Duodenum_Mucosa.8_ZNF	4546	37	15.9434	1.65956e-30	1	1.65956e-30	118.968
8_ZNF	Thymus.8_ZNF	6513	35	16.4983	1.89649e-29	1	1.89649e-29	116.159
8_ZNF	hESC_Derived_CD56pp_Mesoderm_Cultured_Cells.8_ZNF	9675	48	11.6394	4.90269e-33	1	4.90269e-33	114.406
8_ZNF	HUES6_Cell_Line.8_ZNF	10891	49	10.5542	8.33651e-32	1	8.33651e-32	105.661
8_ZNF	Penis_Foreskin_Keratinocyte_Primary_Cells_skin02.8_ZNF	3107	24	22.9422	6.90845e-24	1	6.90845e-24	104.684
8_ZNF	Mobilized_CD34_Primary_Cells_Male.8_ZNF	14451	64	7.86249	1.11099e-33	1	1.11099e-33	98.0385
8_ZNF	H1_Derived_Mesenchymal_Stem_Cells.8_ZNF	10545	39	12.0091	1.15336e-27	1	1.15336e-27	96.6013
8_ZNF	CD34_Cultured_Cells.8_ZNF	9511	45	10.2324	8.14317e-29	1	8.14317e-29	94.2413
8_ZNF	Breast_Myoepithelial_Cells.8_ZNF	10118	44	10.4227	1.55738e-28	1	1.55738e-28	94.0358
8_ZNF	Penis_Foreskin_Fibroblast_Primary_Cells_skin01.8_ZNF	4562	27	16.8567	2.7407e-23	1	2.7407e-23	91.9464
8_ZNF	CD56_Primary_Cells.8_ZNF	3123	24	18.8334	6.21398e-22	1	6.21398e-22	89.8148
8_ZNF	Adult_Liver.8_ZNF	6162	41	10.6304	5.24424e-27	1	5.24424e-27	89.6191
8_ZNF	HUES48_Cell_Line.8_ZNF	6220	39	10.6051	9.75405e-26	1	9.75405e-26	85.2038
8_ZNF	CD4pp_CD25__CD45RApp_Naive_Primary_Cells.8_ZNF	3395	26	15.7957	8.80716e-22	1	8.80716e-22	83.8303
8_ZNF	CD14_Primary_Cells.8_ZNF	5308	30	13.5125	4.8899e-23	1	4.8899e-23	83.8039
8_ZNF	K562_Leukemia.8_ZNF	3818	23	17.524	2.10768e-20	1	2.10768e-20	81.2875
8_ZNF	Muscle_Satellite_Cultured_Cells.8_ZNF	2412	20	20.7172	2.82588e-19	1	2.82588e-19	81.1096
8_ZNF	CD4pp_CD25pp_CD127__Treg_Primary_Cells.8_ZNF	3196	26	14.8751	3.79502e-21	1	3.79502e-21	79.5355
8_ZNF	Fetal_Intestine_Large.8_ZNF	7795	33	11.5885	3.49574e-23	1	3.49574e-23	79.375
8_ZNF	Colonic_Mucosa.8_ZNF	2284	20	19.9429	5.84746e-19	1	5.84746e-19	78.7266
8_ZNF	Fetal_Muscle_Leg.8_ZNF	8289	34	10.8351	6.11764e-23	1	6.11764e-23	76.3617
8_ZNF	HMEC_Mammary_Epithelial.8_ZNF	2508	19	20.4164	2.91625e-18	1	2.91625e-18	76.3071
8_ZNF	CD19_Primary_Cells_Peripheral_UW.8_ZNF	5097	29	12.4908	2.09036e-21	1	2.09036e-21	75.3323
8_ZNF	CD4pp_CD25__IL17__PMA_Ionomycin_stimulated_MACS_purified_Th_Primary_Cells.8_ZNF	3467	26	13.5952	3.29632e-20	1	3.29632e-20	73.3501
8_ZNF	CD4pp_CD25__Th_Primary_Cells.8_ZNF	3428	25	14.1473	6.95241e-20	1	6.95241e-20	73.2302
8_ZNF	Rectal_Mucosa.Donor_29.8_ZNF	2767	22	16.2334	7.05098e-19	1	7.05098e-19	72.9862
8_ZNF	CD19_Primary_Cells_Cord_BI.8_ZNF	7182	33	10.3821	9.361e-22	1	9.361e-22	70.9933
8_ZNF	ES_I3_Cell_Line.8_ZNF	7010	29	11.6885	1.19285e-20	1	1.19285e-20	70.6688
8_ZNF	Stomach_Mucosa.8_ZNF	1555	14	27.2743	1.90522e-15	1	1.90522e-15	70.2069
8_ZNF	CD3_Primary_Cells_Peripheral_UW.8_ZNF	2828	21	16.2145	4.52917e-18	1	4.52917e-18	69.7092
8_ZNF	Penis_Foreskin_Melanocyte_Primary_Cells_skin03.8_ZNF	6235	28	11.6639	5.82047e-20	1	5.82047e-20	68.1685
8_ZNF	H9_Cell_Line.8_ZNF	7419	27	12.0699	1.14227e-19	1	1.14227e-19	68.066
8_ZNF	CD4pp_CD25__IL17pp_PMA_Ionomcyin_stimulated_Th17_Primary_Cells.8_ZNF	2278	18	18.1496	1.71204e-16	1	1.71204e-16	65.9333
8_ZNF	Lung.8_ZNF	14008	34	9.31451	5.99848e-21	1	5.99848e-21	65.1042
8_ZNF	Dnd41_TCell_Leukemia.8_ZNF	6846	32	9.63138	3.31255e-20	1	3.31255e-20	63.6551
8_ZNF	Adipose_Nuclei.8_ZNF	5874	31	9.68854	1.09073e-19	1	1.09073e-19	62.1257
8_ZNF	CD34_Primary_Cells.8_ZNF	9983	38	8.11427	3.22803e-21	1	3.22803e-21	61.8925
8_ZNF	Fetal_Adrenal_Gland.8_ZNF	5114	23	11.9507	7.36067e-17	1	7.36067e-17	57.7407
8_ZNF	Esophagus.8_ZNF	7671	23	11.553	1.47726e-16	1	1.47726e-16	55.8849
8_ZNF	Fetal_Stomach.8_ZNF	11489	33	8.30513	6.33519e-19	1	6.33519e-19	55.5775
8_ZNF	Fetal_Thymus.8_ZNF	4919	20	12.9124	1.91298e-15	1	1.91298e-15	54.3205
8_ZNF	Mobilized_CD34_Primary_Cells_Female.8_ZNF	9029	35	7.45555	1.49756e-18	1	1.49756e-18	51.6614
8_ZNF	Penis_Foreskin_Melanocyte_Primary_Cells_skin01.8_ZNF	7423	24	9.55444	1.96449e-15	1	1.96449e-15	47.8877
8_ZNF	Mesenchymal_Stem_Cell_Derived_Adipocyte_Cultured_Cells.8_ZNF	5653	26	8.60962	1.46667e-15	1	1.46667e-15	46.0726
8_ZNF	Duodenum_Smooth_Muscle.8_ZNF	5744	26	8.47959	2.07557e-15	1	2.07557e-15	45.2819
8_ZNF	Bone_Marrow_Derived_Mesenchymal_Stem_Cell_Cultured_Cells.8_ZNF	3016	17	12.2254	6.18761e-13	1	6.18761e-13	44.0947
8_ZNF	Sigmoid_Colon.8_ZNF	4072	18	11.5061	3.39197e-13	1	3.39197e-13	43.9468
8_ZNF	iPS_18_Cell_Line.8_ZNF	4788	22	9.44483	3.75484e-14	1	3.75484e-14	43.4919
8_ZNF	Left_Ventricle.8_ZNF	4477	17	11.5046	1.57129e-12	1	1.57129e-12	41.598
8_ZNF	Fetal_Lung.8_ZNF	8017	25	7.94753	2.93804e-14	1	2.93804e-14	40.4674
8_ZNF	Adipose_Derived_Mesenchymal_Stem_Cell_Cultured_Cells.8_ZNF	5431	24	8.21835	4.84958e-14	1	4.84958e-14	40.4601
8_ZNF	iPS_DF_6.9_Cell_Line.8_ZNF	3912	13	14.4963	4.70091e-11	1	4.70091e-11	39.8408
8_ZNF	CD3_Primary_Cells_Cord_BI.8_ZNF	5884	23	8.38809	1.08567e-13	1	1.08567e-13	39.7789
8_ZNF	GM12878_Lymphoblastoid.8_ZNF	11942	33	6.34748	1.26506e-15	1	1.26506e-15	39.7205
8_ZNF	Fetal_Muscle_Trunk.8_ZNF	4607	18	10.2718	2.15088e-12	1	2.15088e-12	39.2096
8_ZNF	A549_EtOH_0.02pct_Lung_Carcinoma.8_ZNF	6351	21	8.24357	1.78865e-12	1	1.78865e-12	35.7507
8_ZNF	CD4pp_CD25int_CD127pp_Tmem_Primary_Cells.8_ZNF	2431	13	12.6393	2.46897e-10	1	2.46897e-10	35.1619
8_ZNF	HeLa_S3_Cervical_Carcinoma.8_ZNF	1824	9	18.9221	5.91086e-09	1	5.91086e-09	34.9046
8_ZNF	NHLF_Lung_Fibroblasts.8_ZNF	2360	11	14.4904	1.62136e-09	1	1.62136e-09	33.9038
8_ZNF	Pancreas.8_ZNF	9451	19	8.39608	1.53579e-11	1	1.53579e-11	33.1949
8_ZNF	NH_A_Astrocytes.8_ZNF	2585	12	12.8863	1.02022e-09	1	1.02022e-09	33.1579
8_ZNF	HSMM_Skeletal_Muscle_Myoblasts.8_ZNF	4192	14	10.8597	3.32274e-10	1	3.32274e-10	32.6147
8_ZNF	Chondrocytes_from_Bone_Marrow_Derived_Mesenchymal_Stem_Cell_Cultured_Cells.8_ZNF	3853	17	9.08735	5.82589e-11	1	5.82589e-11	32.5857
8_ZNF	Neurosphere_Cultured_Cells_Cortex_Derived.8_ZNF	8286	23	6.81211	6.7348e-12	1	6.7348e-12	30.9243
8_ZNF	Neurosphere_Cultured_Cells_Ganglionic_Eminence_Derived.8_ZNF	8573	24	6.5849	4.64339e-12	1	4.64339e-12	30.8167
8_ZNF	H1_Derived_Neuronal_Progenitor_Cultured_Cells.8_ZNF	11139	21	7.25566	1.81279e-11	1	1.81279e-11	30.7115
8_ZNF	CD8_Naive_Primary_Cells.8_ZNF	2716	13	10.9611	1.33707e-09	1	1.33707e-09	30.6532
8_ZNF	hESC_Derived_CD56pp_Ectoderm_Cultured_Cells.8_ZNF	3394	13	10.5823	2.01378e-09	1	2.01378e-09	29.5975
8_ZNF	CD15_Primary_Cells.8_ZNF	2753	14	9.85367	1.14432e-09	1	1.14432e-09	29.5127
8_ZNF	H9_Derived_Neuronal_Progenitor_Cultured_Cells.8_ZNF	14806	34	4.88541	6.56616e-13	1	6.56616e-13	27.8798
8_ZNF	Rectal_Smooth_Muscle.8_ZNF	2367	11	11.4155	1.8173e-08	1	1.8173e-08	27.192
8_ZNF	Osteoblasts.8_ZNF	1884	9	13.7267	8.85136e-08	1	8.85136e-08	26.6527
8_ZNF	CD4pp_CD25__CD45ROpp_Memory_Primary_Cells.8_ZNF	2665	11	9.97844	6.92447e-08	1	6.92447e-08	23.7614
8_ZNF	H1_Cell_Line.8_ZNF	7498	19	6.29216	1.71372e-09	1	1.71372e-09	23.2612
8_ZNF	HepG2_Hepatocellular_Carcinoma.8_ZNF	2285	10	10.5051	1.82191e-07	1	1.82191e-07	22.8672
8_ZNF	Skeletal_Muscle_Male.8_ZNF	3246	11	9.33303	1.33405e-07	1	1.33405e-07	22.1531
8_ZNF	Aorta.8_ZNF	12240	19	6.05275	3.15335e-09	1	3.15335e-09	22.0827
8_ZNF	Pancreatic_Islets.8_ZNF	4981	15	6.91025	2.954e-08	1	2.954e-08	20.9981
8_ZNF	Right_Atrium.8_ZNF	2479	7	13.6515	2.93564e-06	1	2.93564e-06	20.8622
8_ZNF	Rectal_Mucosa.Donor_31.8_ZNF	2694	11	8.81376	2.34112e-07	1	2.34112e-07	20.8184
8_ZNF	CD8_Memory_Primary_Cells.8_ZNF	2228	9	10.5363	7.81602e-07	1	7.81602e-07	20.7473
8_ZNF	Colon_Smooth_Muscle.8_ZNF	2565	10	8.81181	8.77325e-07	1	8.77325e-07	19.0151
8_ZNF	H9_Derived_Neuron_Cultured_Cells.8_ZNF	14449	23	4.48787	1.65888e-08	1	1.65888e-08	16.8521
8_ZNF	Placenta_Amnion.8_ZNF	815	4	19.2659	0.000156505	0.999992	0.000156505	16.2417
8_ZNF	H1_BMP4_Derived_Mesendoderm_Cultured_Cells.8_ZNF	2789	7	10.0013	2.14701e-05	0.999998	2.14701e-05	15.5082
8_ZNF	HUVEC_Umbilical_Vein_Endothelial_Cells.8_ZNF	1887	7	9.88663	2.31516e-05	0.999998	2.31516e-05	15.3223
8_ZNF	iPS_DF_19.11_Cell_Line.8_ZNF	24408	26	3.96167	2.20866e-08	1	2.20866e-08	15.2054
8_ZNF	HSMMtube_Skeletal_Muscle_Myotubes_Derived_from_HSMM.8_ZNF	3104	8	8.64062	1.42927e-05	0.999998	1.42927e-05	15.0731
8_ZNF	Stomach_Smooth_Muscle.8_ZNF	3037	8	7.42465	4.13394e-05	0.999995	4.13394e-05	12.6789
8_ZNF	Fetal_Kidney.8_ZNF	6264	11	5.76597	1.27513e-05	0.999998	1.27513e-05	12.371
8_ZNF	CD4_Naive_Primary_Cells.8_ZNF	2446	7	7.51603	0.000126009	0.999984	0.000126009	11.3477
8_ZNF	NHDF_Ad_Adult_Dermal_Fibroblasts.8_ZNF	2683	6	7.40092	0.000456117	0.99994	0.000456117	9.6476
8_ZNF	Spleen.8_ZNF	7743	11	4.84893	5.97586e-05	0.999988	5.97586e-05	9.61995
8_ZNF	Brain_Germinal_Matrix.8_ZNF	5465	11	4.78982	6.66297e-05	0.999986	6.66297e-05	9.43839
8_ZNF	Gastric.8_ZNF	5326	8	5.61537	0.000272719	0.999952	0.000272719	8.87286
8_ZNF	CD4_Memory_Primary_Cells.8_ZNF	1919	5	6.94884	0.00199786	0.999719	0.00199786	7.5497
8_ZNF	Right_Ventricle.8_ZNF	1756	4	8.0694	0.00380759	0.999539	0.00380759	7.2882
8_ZNF	Ovary.8_ZNF	5218	8	4.55666	0.00104622	0.999776	0.00104622	6.52099
8_ZNF	Psoas_Muscle.8_ZNF	2734	5	5.85395	0.00412044	0.999315	0.00412044	6.08049
8_ZNF	Small_Intestine.8_ZNF	1870	4	6.42746	0.00835154	0.998738	0.00835154	5.5785
8_ZNF	Skeletal_Muscle_Female.8_ZNF	2562	5	5.08191	0.00736143	0.998597	0.00736143	5.00276
8_ZNF	Brain_Substantia_Nigra.8_ZNF	3256	5	4.1229	0.0167603	0.996096	0.0167603	3.62896
8_ZNF	Fetal_Brain_Female.8_ZNF	6098	8	2.99424	0.0123061	0.996064	0.0123061	3.02179
8_ZNF	Brain_Cingulate_Gyrus.8_ZNF	2833	3	3.34373	0.120207	0.966438	0.120207	1.60226
8_ZNF	Brain_Anterior_Caudate.8_ZNF	3432	3	2.57151	0.205859	0.927025	0.205859	0.935342
8_ZNF	Brain_Angular_Gyrus.8_ZNF	2602	2	2.86045	0.282659	0.910427	0.282659	0.832018
8_ZNF	Brain_Mid_Frontal_Lobe.8_ZNF	2577	2	2.82899	0.286946	0.908168	0.286946	0.813455
8_ZNF	Brain_Hippocampus_Middle.8_ZNF	4064	3	2.2584	0.26236	0.895686	0.26236	0.682968
8_ZNF	Penis_Foreskin_Fibroblast_Primary_Cells_skin02.8_ZNF	2148	1	2.80252	0.510374	0.839493	0.510374	0.43429
8_ZNF	Brain_Inferior_Temporal_Lobe.8_ZNF	3445	2	2.05868	0.660518	0.819451	0.428221	0.187629
8_ZNF	Fetal_Heart.8_ZNF	3504	1	1.57455	1	0.637639	0.719329	0
8_ZNF	ES_WA7_Cell_Line.8_ZNF	1563	0	1.99809	1	0.606581	1	0
8_ZNF	Fetal_Brain_Male.8_ZNF	5043	1	0.9962	0.72893	0.404455	0.865639	-0.000754141
9_Het	Esophagus.9_Het	44607	223	13.3587	1.2465e-148	1	1.2465e-148	553.12
9_Het	NHEK_Epidermal_Keratinocytes.9_Het	43784	249	10.0468	2.4435e-136	1	2.4435e-136	451.408
9_Het	Penis_Foreskin_Keratinocyte_Primary_Cells_skin02.9_Het	29742	204	11.4941	1.70433e-125	1	1.70433e-125	439.537
9_Het	Fetal_Intestine_Small.9_Het	55334	249	9.78475	6.18277e-134	1	6.18277e-134	438.328
9_Het	H1_BMP4_Derived_Mesendoderm_Cultured_Cells.9_Het	24129	177	12.5477	1.18136e-116	1	1.18136e-116	423.06
9_Het	ES_I3_Cell_Line.9_Het	38975	201	10.9881	1.84126e-120	1	1.84126e-120	414.028
9_Het	Peripheral_Blood_Mononuclear_Primary_Cells.9_Het	24759	159	13.3593	8.5686e-110	1	8.5686e-110	407.887
9_Het	CD4pp_CD25__CD45RApp_Naive_Primary_Cells.9_Het	16183	121	15.5069	1.75628e-92	1	1.75628e-92	362.878
9_Het	CD34_Primary_Cells.9_Het	34126	184	10.4427	8.02593e-108	1	8.02593e-108	362.457
9_Het	Penis_Foreskin_Keratinocyte_Primary_Cells_skin03.9_Het	46773	288	7.60043	2.30713e-124	1	2.30713e-124	361.772
9_Het	CD34_Cultured_Cells.9_Het	30150	171	10.8338	2.11419e-103	1	2.11419e-103	352.942
9_Het	Sigmoid_Colon.9_Het	30778	165	10.7415	1.34839e-99	1	1.34839e-99	338.642
9_Het	CD4pp_CD25__Th_Primary_Cells.9_Het	23748	144	11.5772	3.53866e-92	1	3.53866e-92	323.116
9_Het	H1_BMP4_Derived_Trophoblast_Cultured_Cells.9_Het	53722	200	8.75701	6.79168e-103	1	6.79168e-103	319.831
9_Het	Duodenum_Smooth_Muscle.9_Het	34799	166	10.1201	2.25216e-96	1	2.25216e-96	319.381
9_Het	NH_A_Astrocytes.9_Het	20038	123	13.0191	2.2368e-85	1	2.2368e-85	313.423
9_Het	CD4pp_CD25__IL17__PMA_Ionomycin_stimulated_MACS_purified_Th_Primary_Cells.9_Het	18374	121	13.0782	2.72879e-84	1	2.72879e-84	309.946
9_Het	Colonic_Mucosa.9_Het	13053	101	15.6981	1.57294e-78	1	1.57294e-78	309.075
9_Het	iPS_15b_Cell_Line.9_Het	27074	169	9.56761	2.70502e-94	1	2.70502e-94	304.859
9_Het	hESC_Derived_CD56pp_Mesoderm_Cultured_Cells.9_Het	50543	233	7.51843	2.7026e-104	1	2.7026e-104	301.428
9_Het	HUES6_Cell_Line.9_Het	62690	262	6.84956	3.78526e-106	1	3.78526e-106	292.652
9_Het	Duodenum_Mucosa.9_Het	35431	178	8.65375	4.1952e-92	1	4.1952e-92	284.487
9_Het	HMEC_Mammary_Epithelial.9_Het	38018	219	7.47586	1.40362e-98	1	1.40362e-98	283.992
9_Het	Adult_Liver.9_Het	49620	200	7.88982	3.07865e-95	1	3.07865e-95	281.644
9_Het	Mobilized_CD34_Primary_Cells_Female.9_Het	43267	192	8.03624	3.21923e-93	1	3.21923e-93	278.08
9_Het	Dnd41_TCell_Leukemia.9_Het	32841	158	9.16392	3.09301e-86	1	3.09301e-86	273.286
9_Het	CD14_Primary_Cells.9_Het	83569	281	6.26964	1.27601e-103	1	1.27601e-103	272.503
9_Het	HUES64_Cell_Line.9_Het	46257	234	6.91099	1.08267e-97	1	1.08267e-97	270.426
9_Het	CD56_Primary_Cells.9_Het	48886	188	7.96465	6.2162e-91	1	6.2162e-91	270.043
9_Het	Fetal_Intestine_Large.9_Het	34713	156	9.04919	1.59856e-84	1	1.59856e-84	266.287
9_Het	Rectal_Mucosa.Donor_29.9_Het	16602	104	12.6748	6.98789e-72	1	6.98789e-72	260.707
9_Het	CD19_Primary_Cells_Peripheral_UW.9_Het	34836	159	8.68474	1.55898e-83	1	1.55898e-83	258.233
9_Het	Left_Ventricle.9_Het	37584	147	8.97551	1.13312e-79	1	1.13312e-79	249.942
9_Het	CD4pp_CD25__IL17pp_PMA_Ionomcyin_stimulated_Th17_Primary_Cells.9_Het	15256	94	13.2529	4.89122e-67	1	4.89122e-67	247.222
9_Het	CD19_Primary_Cells_Cord_BI.9_Het	19933	117	10.7624	8.91859e-73	1	8.91859e-73	246.981
9_Het	iPS_20b_Cell_Line.9_Het	43888	203	6.80114	1.15001e-85	1	1.15001e-85	234.923
9_Het	Lung.9_Het	78362	221	6.3884	3.11779e-87	1	3.11779e-87	231.443
9_Het	CD4pp_CD25pp_CD127__Treg_Primary_Cells.9_Het	29819	139	8.64522	9.3727e-74	1	9.3727e-74	227.256
9_Het	Rectal_Mucosa.Donor_31.9_Het	20135	107	10.6451	1.55734e-66	1	1.55734e-66	224.544
9_Het	Mesenchymal_Stem_Cell_Derived_Adipocyte_Cultured_Cells.9_Het	49012	180	7.07244	8.15543e-80	1	8.15543e-80	223.204
9_Het	Monocytes_CD14pp_RO01746.9_Het	41310	177	7.08944	8.60171e-79	1	8.60171e-79	220.587
9_Het	HSMMtube_Skeletal_Muscle_Myotubes_Derived_from_HSMM.9_Het	18755	95	11.5898	1.0624e-62	1	1.0624e-62	219.064
9_Het	CD15_Primary_Cells.9_Het	42838	178	7.00416	2.05833e-78	1	2.05833e-78	218.16
9_Het	Bone_Marrow_Derived_Mesenchymal_Stem_Cell_Cultured_Cells.9_Het	30104	132	8.60856	3.65357e-70	1	3.65357e-70	215.656
9_Het	CD3_Primary_Cells_Peripheral_UW.9_Het	21276	109	9.99664	4.74535e-65	1	4.74535e-65	213.648
9_Het	HUES48_Cell_Line.9_Het	38582	208	6.22576	5.04508e-81	1	5.04508e-81	211.844
9_Het	Fetal_Thymus.9_Het	32172	129	8.62096	8.73285e-69	1	8.73285e-69	211.517
9_Het	Adipose_Nuclei.9_Het	46961	170	7.05087	9.56004e-76	1	9.56004e-76	211.39
9_Het	Mobilized_CD34_Primary_Cells_Male.9_Het	60297	215	6.02079	7.06212e-81	1	7.06212e-81	207.587
9_Het	CD8_Naive_Primary_Cells.9_Het	12053	79	13.0897	1.68404e-56	1	1.68404e-56	206.94
9_Het	Breast_Myoepithelial_Cells.9_Het	56451	201	6.22699	8.43981e-79	1	8.43981e-79	206
9_Het	hESC_Derived_CD184pp_Endoderm_Cultured_Cells.9_Het	59112	209	6.01832	5.61396e-79	1	5.61396e-79	202.619
9_Het	Spleen.9_Het	38544	136	7.9004	8.97248e-68	1	8.97248e-68	199.929
9_Het	GM12878_Lymphoblastoid.9_Het	33445	144	7.49633	1.42659e-68	1	1.42659e-68	197.172
9_Het	Gastric.9_Het	24338	97	10.1562	5.66811e-59	1	5.66811e-59	194.794
9_Het	iPS_DF_19.11_Cell_Line.9_Het	36406	135	7.69981	4.87345e-66	1	4.87345e-66	192.333
9_Het	Aorta.9_Het	74461	201	5.88934	5.52883e-75	1	5.52883e-75	189.958
9_Het	Stomach_Mucosa.9_Het	4334	43	22.2114	5.28921e-41	1	5.28921e-41	180.166
9_Het	Small_Intestine.9_Het	9849	68	12.921	1.12673e-48	1	1.12673e-48	177.008
9_Het	Breast_vHMEC.9_Het	31454	161	6.32367	6.04239e-66	1	6.04239e-66	173.532
9_Het	H1_Derived_Mesenchymal_Stem_Cells.9_Het	45809	175	5.88796	1.28083e-66	1	1.28083e-66	168.538
9_Het	Adipose_Derived_Mesenchymal_Stem_Cell_Cultured_Cells.9_Het	37568	143	6.50934	6.99669e-61	1	6.99669e-61	162.57
9_Het	Pancreatic_Islets.9_Het	45045	151	6.13827	8.67284e-61	1	8.67284e-61	157.232
9_Het	Rectal_Smooth_Muscle.9_Het	11602	65	11.7594	3.12957e-44	1	3.12957e-44	154.691
9_Het	CD4pp_CD25int_CD127pp_Tmem_Primary_Cells.9_Het	10588	61	12.3276	8.5847e-43	1	8.5847e-43	152.44
9_Het	CD4pp_CD25__CD45ROpp_Memory_Primary_Cells.9_Het	15044	73	10.3813	8.41505e-46	1	8.41505e-46	152.169
9_Het	Pancreas.9_Het	46434	127	6.66603	7.6833e-56	1	7.6833e-56	150.839
9_Het	Neurosphere_Cultured_Cells_Cortex_Derived.9_Het	33759	126	6.63069	3.4801e-55	1	3.4801e-55	148.626
9_Het	H1_Derived_Neuronal_Progenitor_Cultured_Cells.9_Het	28643	101	7.70865	1.05674e-50	1	1.05674e-50	147.253
9_Het	Fetal_Adrenal_Gland.9_Het	41155	141	6.06924	1.1957e-56	1	1.1957e-56	145.483
9_Het	K562_Leukemia.9_Het	12333	62	11.2035	3.97993e-41	1	3.97993e-41	140.83
9_Het	Fetal_Placenta.9_Het	58763	177	5.15265	2.4922e-59	1	2.4922e-59	138.616
9_Het	Stomach_Smooth_Muscle.9_Het	28646	101	7.26774	1.65118e-48	1	1.65118e-48	136.729
9_Het	Right_Atrium.9_Het	27112	100	7.28343	3.82602e-48	1	3.82602e-48	135.832
9_Het	HeLa_S3_Cervical_Carcinoma.9_Het	9169	52	12.7969	1.42573e-37	1	1.42573e-37	135.509
9_Het	Thymus.9_Het	19004	78	8.35869	2.79531e-42	1	2.79531e-42	127.29
9_Het	Penis_Foreskin_Melanocyte_Primary_Cells_skin01.9_Het	27833	109	6.35661	9.78618e-47	1	9.78618e-47	122.765
9_Het	H1_Cell_Line.9_Het	35810	145	5.23284	1.10549e-50	1	1.10549e-50	119.276
9_Het	Penis_Foreskin_Melanocyte_Primary_Cells_skin03.9_Het	42159	154	5.0543	1.2151e-51	1	1.2151e-51	119.015
9_Het	Right_Ventricle.9_Het	24716	84	7.33485	3.24198e-41	1	3.24198e-41	116.397
9_Het	IMR90_Cell_Line.9_Het	66529	227	4.14638	1.96596e-57	1	1.96596e-57	116.353
9_Het	Fetal_Stomach.9_Het	38523	118	5.80765	1.75649e-46	1	1.75649e-46	116.125
9_Het	Chondrocytes_from_Bone_Marrow_Derived_Mesenchymal_Stem_Cell_Cultured_Cells.9_Het	43310	137	5.29438	8.94293e-49	1	8.94293e-49	115.531
9_Het	CD4_Memory_Primary_Cells.9_Het	11154	55	10.3026	6.21282e-35	1	6.21282e-35	115.103
9_Het	Neurosphere_Cultured_Cells_Ganglionic_Eminence_Derived.9_Het	40649	126	5.50776	5.44353e-47	1	5.44353e-47	113.877
9_Het	H9_Cell_Line.9_Het	30344	120	5.49784	6.75017e-45	1	6.75017e-45	108.61
9_Het	4star.9_Het	42335	154	4.73122	2.68376e-48	1	2.68376e-48	106.665
9_Het	A549_EtOH_0.02pct_Lung_Carcinoma.9_Het	19160	73	7.2411	7.68481e-36	1	7.68481e-36	100.294
9_Het	Fetal_Muscle_Leg.9_Het	45254	134	4.90052	2.31935e-44	1	2.31935e-44	100.051
9_Het	H9_Derived_Neuronal_Progenitor_Cultured_Cells.9_Het	31049	97	5.86549	2.88723e-39	1	2.88723e-39	98.3626
9_Het	CD4_Naive_Primary_Cells.9_Het	6785	38	12.3941	1.84471e-27	1	1.84471e-27	97.0871
9_Het	Colon_Smooth_Muscle.9_Het	13065	51	8.64744	4.14826e-29	1	4.14826e-29	88.3329
9_Het	iPS_18_Cell_Line.9_Het	35776	146	4.15473	4.74253e-40	1	4.74253e-40	80.8011
9_Het	Skeletal_Muscle_Female.9_Het	17667	56	6.96228	3.16235e-27	1	3.16235e-27	74.1883
9_Het	HSMM_Skeletal_Muscle_Myoblasts.9_Het	19440	60	6.60664	7.16986e-28	1	7.16986e-28	73.9393
9_Het	Osteoblasts.9_Het	24965	68	6.03547	4.49765e-29	1	4.49765e-29	73.517
9_Het	CD8_Memory_Primary_Cells.9_Het	7689	35	9.96474	2.01775e-22	1	2.01775e-22	71.9591
9_Het	CD3_Primary_Cells_Cord_BI.9_Het	24230	78	5.34836	1.16358e-29	1	1.16358e-29	69.9946
9_Het	Muscle_Satellite_Cultured_Cells.9_Het	27194	82	5.16882	4.42731e-30	1	4.42731e-30	69.5638
9_Het	Fetal_Lung.9_Het	23099	70	5.53835	9.92283e-28	1	9.92283e-28	66.6836
9_Het	Brain_Hippocampus_Middle.9_Het	32674	82	4.93858	8.17534e-29	1	8.17534e-29	64.7163
9_Het	Fetal_Muscle_Trunk.9_Het	29604	92	4.63075	5.5407e-30	1	5.5407e-30	64.6932
9_Het	Skeletal_Muscle_Male.9_Het	16636	50	6.60426	1.49115e-23	1	1.49115e-23	62.1655
9_Het	Brain_Germinal_Matrix.9_Het	31134	84	4.24114	3.22533e-25	1	3.22533e-25	51.0512
9_Het	iPS_DF_6.9_Cell_Line.9_Het	16012	60	4.99842	5.95548e-22	1	5.95548e-22	49.2734
9_Het	hESC_Derived_CD56pp_Ectoderm_Cultured_Cells.9_Het	17836	59	4.70045	2.15134e-20	1	2.15134e-20	43.9131
9_Het	Ovary.9_Het	15332	39	6.03783	1.74697e-17	1	1.74697e-17	43.47
9_Het	H9_Derived_Neuron_Cultured_Cells.9_Het	21164	50	4.9143	2.4817e-18	1	2.4817e-18	40.439
9_Het	Psoas_Muscle.9_Het	41234	81	3.77663	1.92048e-21	1	1.92048e-21	39.7157
9_Het	Brain_Inferior_Temporal_Lobe.9_Het	29044	62	4.2566	2.66603e-19	1	2.66603e-19	38.8144
9_Het	Brain_Mid_Frontal_Lobe.9_Het	21580	50	4.74629	9.66904e-18	1	9.66904e-18	38.2285
9_Het	Brain_Substantia_Nigra.9_Het	26215	57	4.40263	1.55561e-18	1	1.55561e-18	38.0802
9_Het	Fetal_Brain_Female.9_Het	40279	98	3.32254	1.35824e-21	1	1.35824e-21	36.1477
9_Het	Brain_Anterior_Caudate.9_Het	35329	71	3.62152	3.62915e-18	1	3.62915e-18	32.3794
9_Het	Penis_Foreskin_Fibroblast_Primary_Cells_skin01.9_Het	65971	162	2.65045	2.47403e-23	1	2.26023e-23	31.7902
9_Het	NHLF_Lung_Fibroblasts.9_Het	22937	51	4.09848	1.38566e-15	1	1.38566e-15	30.2381
9_Het	Brain_Cingulate_Gyrus.9_Het	23224	41	3.53099	6.35097e-11	1	6.35097e-11	18.5596
9_Het	Brain_Angular_Gyrus.9_Het	19071	34	3.77568	5.08595e-10	1	5.08595e-10	17.8134
9_Het	NHDF_Ad_Adult_Dermal_Fibroblasts.9_Het	18151	31	3.81369	2.33693e-09	1	2.33693e-09	16.6688
9_Het	ES_WA7_Cell_Line.9_Het	15243	20	3.14085	2.71544e-05	0.999992	2.71544e-05	7.53943
9_Het	Fetal_Kidney.9_Het	9411	13	3.64187	0.000200979	0.999946	0.000200979	6.89345
9_Het	Penis_Foreskin_Fibroblast_Primary_Cells_skin02.9_Het	54745	92	1.83498	5.67734e-07	1	3.98875e-07	5.46989
9_Het	HepG2_Hepatocellular_Carcinoma.9_Het	31242	101	1.79532	5.53112e-07	1	3.19542e-07	5.28256
9_Het	Fetal_Heart.9_Het	6976	10	3.52891	0.00151722	0.999583	0.00151722	5.1283
9_Het	Placenta_Amnion.9_Het	5245	11	3.15902	0.00201167	0.999383	0.00201167	4.47469
9_Het	Fetal_Brain_Male.9_Het	17343	23	2.38053	0.000407823	0.999847	0.000375153	4.24126
9_Het	HUVEC_Umbilical_Vein_Endothelial_Cells.9_Het	49506	107	1.6544	6.78291e-06	0.999997	4.73728e-06	3.75398
