## Supplementary Table 3 for "Endogenous retroviruses mediate transcriptional rewiring in response to oncogenic signaling in colorectal cancer"

### Sheet: Legend
Supp Table 3: Enrichment scores for LTR10A/F elements in human transcription factor datasets generated by Cistrome DB.

### Sheet: LTR10 enriched in Cistrome TFs
cell_line	tf	cistrome_id	cell_line_file_size	overlaps	odds_ratio	fishers_two_tail	giggle_score
293T	ZNF562	77089	648	139	2248.69	5.69164e-202	2240.83
WIBR3	TRIM28	70222	7924	135	134.834	9.51451e-202	1422.24
H1975	ZEB1	84926	7190	139	127.247	8.46553e-201	1398.8
Calu-3	JUN	76279	14141	150	88.0897	1.7802e-202	1303.48
Calu-3	JUND	76277	7720	115	116.678	1.6522e-185	1268.78
Calu-3	JUN	76278	9211	116	103.234	5.01221e-181	1206.17
WIBR3	TRIM28	70221	35522	202	46.3165	1.36681e-201	1111.47
K562	SUMO2	55347	11051	117	81.4493	1.0693e-170	1078.95
H358	STAT3	87919	28139	168	43.6978	3.98143e-197	1070.28
HCT-116	ATF3	68464	60225	240	38.8927	3.83282e-201	1058.49
HCT-116	FOSL1	46212	70141	285	34.2827	7.60024e-202	1025.59
HCT-116	USF1	46205	57530	241	34.1694	2.26036e-201	1022.22
HCT-116	CBX3	46209	97142	333	31.7669	8.98344e-201	998.123
HT29	POLR2A	69781	56828	220	29.915	4.76253e-201	982.139
HT29	POLR2A	69783	73721	265	29.5387	3.16689e-201	979.346
K562	SUMO2	55343	4978	84	126.845	9.82476e-140	971.236
HCT-116	JUND	46213	69908	249	27.7307	3.41599e-201	960.919
U2OS	SETDB1	46045	63492	227	27.3623	7.83024e-201	955.33
HCT-116	SP1	46215	72471	245	25.4809	4.81599e-201	935.751
HT29	JUND	69774	36701	174	33.685	9.10719e-185	933.829
K562	SUMO2	55342	19307	127	50.7657	2.99285e-159	898.162
HT29	PPARG	69798	52419	189	27.5073	1.19503e-183	874.689
HT29	POLR2A	69782	85702	258	20.6016	5.37753e-201	874.113
HT29	JUND	69775	31571	159	32.882	3.28738e-168	843.985
MCF-10A	FOS	45999	148736	290	17.9456	1.12388e-201	837.066
K562	TRIM24	64820	39223	176	27.7569	1.39701e-172	824.005
MCF-10A	FOS	46004	123589	254	18.1962	3.13418e-197	822.48
K562	TRIM24	64947	20441	133	40.7814	4.03268e-154	820.636
HCT-116	ATF3	68460	25930	129	42.5672	4.45936e-152	819.06
HCT-116	MAX	46216	74266	222	20.8258	2.11413e-187	817.691
K562	TRIM24	64819	41883	176	26.2006	2.16744e-168	789.954
MCF-10A	E2F4	46000	36779	152	31.1005	9.79439e-158	778.587
HT29	POLR2A	69780	63701	205	21.0194	3.04511e-175	766.764
HCT-116	SRF	46211	57748	188	22.9446	9.92277e-169	759.39
K562	SUMO2	55346	4883	71	106.801	2.11106e-113	759.295
HT29	NR1H3	69799	68495	198	21.2094	1.4717e-170	748.388
NOMO-1	BRD9	76526	26950	123	39.09	6.53832e-141	741.398
HT29	NR1H3	69800	47709	168	25.0705	3.02109e-158	732.14
MCF-10A	FOS	46005	146868	261	15.3994	1.2505e-184	725.461
K562	SETDB1	45887	10675	92	59.7858	3.5166e-123	722.69
HT29	PPARG	69796	32617	146	29.198	5.09151e-148	716.993
HCT-116	ATF3	46217	49476	166	24.135	6.69579e-154	703.537
K562	TRIM24	64948	22884	127	33.9211	1.10102e-137	696.311
K562	ZEB2	62508	35665	156	25.6926	2.98468e-149	695.585
HCT-116	CEBPB	46206	66557	189	20.3294	3.11437e-160	693.136
NCI-H441	SMAD3	47577	62965	184	20.24	4.98754e-156	673.878
HT29	POLR2A	69786	63035	182	20.3824	5.35923e-155	670.963
HT29	POLR2A	69788	75998	197	18.3135	4.5454e-158	660.025
K562	ZEB2	63282	39537	158	23.0302	6.30325e-144	648.047
HT29	POLR2A	69789	49552	160	22.13	5.00208e-143	635.791
MCF-7	FOSL2	46317	42786	141	24.645	2.30823e-133	613.209
K562	SUMO2	55337	98247	204	16.0832	1.59816e-152	608.321
HT29	POLR2A	69785	57240	162	19.7361	3.98996e-137	586.893
K562	CBX3	46291	101643	204	15.0246	5.22714e-147	571.853
HT29	NR1H2	69804	38013	131	24.2544	1.42513e-123	565.114
K562	TRIM28	45933	6072	66	67.8963	7.46495e-93	560.617
HEK293	TRIM28	1194	40025	134	23.1502	1.15019e-123	557.277
MCF-10A	STAT3	45997	85644	183	16.142	1.38862e-138	553.188
HCT-116	KMT2B	42906	21353	100	33.0163	1.76091e-108	543.632
HT29	NR1H2	69803	46670	141	20.9827	4.80017e-124	541.508
HT29	PPARG	69797	45217	137	21.6647	1.52935e-122	540.528
MCF-10A	FOS	46007	108366	196	14.5579	2.07535e-139	535.834
K562	ZEB2	63283	22118	113	27.0989	1.32877e-112	532.551
HCT-116	EP300	42907	19798	95	34.1903	1.14376e-104	529.636
H1	E2F6	46177	68616	167	16.8142	3.19004e-130	527.258
K562	SETDB1	2124	5808	60	70.3542	1.44991e-85	520.618
K562	SETDB1	2123	4041	52	90.1573	5.86537e-80	514.56
HCT-116	POLR2A	46201	55528	154	17.6721	6.08061e-124	510.534
293T	ZNF671	77066	4559	53	82.1697	2.32695e-79	500.149
HCT-116	TEAD4	46210	39773	123	22.2592	4.32745e-112	498.501
HT29	POLR2A	69784	57802	151	17.4487	6.2056e-121	495.861
HCT-116	NIPBL	88450	28604	122	22.3326	2.28896e-111	495.788
HCT-116	ELF1	46202	45158	136	19.2762	3.28647e-115	488.7
K562	FOS	1991	50884	133	19.7464	3.81219e-114	488.1
K562	ZEB2	62509	36074	129	20.2482	3.2138e-112	483.849
HCT-116	POLR2A	39921	41125	136	18.9132	3.77289e-114	481.065
HCT-116	POLR2A	39917	40923	135	19.01	1.2062e-113	479.756
HCT-116	NIPBL	84953	29832	124	20.6866	3.39025e-109	474.081
HCT-116	SIN3A	46208	33224	115	22.5666	7.94389e-106	472.542
HT29	NR1H3	69802	66428	153	15.6181	1.31171e-115	455.525
HCT-116	SMARCC1	72101	6118	56	62.2162	4.30948e-77	455.079
HCT-116	ICE1	39914	39819	117	20.5458	4.51218e-103	446.306
K562	SUMO2	55336	11240	68	42.6481	3.3354e-82	441.149
HT29	POLR2A	69787	76847	165	13.954	1.57463e-116	440.352
K562	FOSL1	63076	66036	153	14.8484	1.60658e-112	435.129
K562	TRIM28	2145	2461	40	107.855	5.29708e-65	434.052
K562	USF1	46279	49883	123	18.3555	2.08835e-102	426.868
HCT-116	EGR1	46214	47145	128	17.1705	7.66735e-103	418.863
LoVo	JUND	38758	39647	117	17.6338	8.77424e-96	393.561
K562	FOSL1	63077	56549	137	14.6823	5.57961e-101	388.583
HCT-116	ICE1	39920	41898	111	18.3569	5.73792e-93	387.252
HCT-116	POLR2A	84239	24837	104	19.6227	3.24352e-90	384.306
K562	JUNB	7487	28345	92	22.3787	2.75022e-85	379.175
K562	FOS	7484	19792	76	26.8491	8.60971e-77	361.065
GM12878	CBX5	63410	42605	107	17.4367	1.44499e-87	358.134
MCF-10A	STAT3	46002	73674	136	13.3905	2.46779e-95	354.129
HCT-116	POLR2A	88095	30595	110	16.4632	2.65756e-87	349.867
MCF-10A	STAT3	34236	75767	137	13.1199	7.04818e-95	349.65
143B	FOSL1	81736	17344	74	26.588	1.52189e-74	349.357
K562	ZBTB33	64739	50917	125	14.3073	1.97281e-91	348.187
MDA-231	ZEB1	87839	32864	106	16.6872	6.81662e-85	341.772
K562	JUN	45874	42051	102	17.3533	1.69234e-83	340.782
K562	JUN	2078	42051	102	17.3533	1.69234e-83	340.782
K562	JUN	45892	45665	107	16.4399	5.08125e-85	340.475
MCF-7	FOSL2	63859	10901	58	35.5295	5.01607e-66	336.355
K562	FOSL1	46296	27251	83	21.7847	2.17887e-76	336.335
HepG2	FOSL2	46243	75818	135	12.5867	2.16854e-91	331.27
BJAB	TRIM28	70926	82178	153	11.1132	4.05286e-95	327.938
HT29	NR1H3	69801	44887	108	15.5868	1.897e-83	327.765
293T	ZNF506	77104	11042	54	37.376	8.7123e-63	324.203
WM853	SETDB1	34015	2527	32	91.2378	4.71086e-50	321.195
N87	BRD4	82804	34021	109	15.0415	1.33672e-82	320.199
HCT-116	SMARCA4	72102	7586	48	43.3321	4.99668e-59	317.005
HCT-116	RAD21	46207	91714	150	10.8215	6.97215e-92	313.199
MCF-7	FOSL2	63858	9590	53	36.1413	6.60691e-61	311.466
K562	ZBTB33	64738	58884	128	12.4215	2.54508e-86	311.116
HEK293	TRIM28	45725	101015	157	10.1917	3.6691e-92	306.246
H1	USF1	46171	71692	122	12.7123	1.11162e-83	304.288
K562	SETDB1	45873	2653	32	80.4507	2.48982e-48	301.334
GP5d	JUND	42924	2464	31	84.7147	1.49888e-47	299.888
K562	SUMO2	55339	43510	102	14.965	2.09365e-77	299.318
K562	FOS	1990	80611	129	11.8592	1.29003e-84	299.312
K562	ZNF318	63364	10899	59	28.7819	6.56188e-62	296.559
HCC1143	STAT3	88680	29963	83	18.51	7.56687e-71	295.226
HT29	PPARG	69795	18042	67	23.7144	1.38185e-64	291.691
NCI-H441	SMAD3	47576	45592	103	14.0681	1.41706e-75	285.499
293T	ZNF561	77090	1695	25	112.31	1.21269e-41	278.695
MDA-MB-231	JUN	55299	72133	127	11.2038	1.39496e-80	278.369
NHEK	POLR2A	45487	12180	54	29.1016	4.08833e-57	274.218
NCI-H3122	NKX2-1	35474	63917	113	12.2182	3.81744e-76	272.333
HEK293	ZNF264	63773	3556	35	56.4504	1.98142e-47	271.761
LoVo	FOXO4	42849	174	13	515.784	1.21982e-30	269.541
NCI-H441	TTF1	47578	89735	141	9.90132	5.04854e-82	268.899
K562	NCOA1	64888	14605	61	22.8052	4.88815e-58	258.546
VCaP	SUMO2	55715	65938	110	11.699	2.205e-72	254.26
K562	ATF3	64077	41347	105	12.1235	9.26911e-71	252.1
K562	TRIM28	2146	2909	30	63.0039	2.81293e-42	248.365
HEK293	TRIM28	1195	6987	40	38.3815	1.88436e-47	245.882
K562	HMBOX1	64414	50450	97	12.6254	2.93464e-67	243.393
RT112	BRD4	85706	48422	106	11.5862	1.64198e-69	243.108
HEK293	ZNF264	63774	4026	34	48.586	5.85318e-44	242.209
HEK293	ZNF639	62649	16930	63	19.7663	3.74726e-56	238.609
K562	ATF3	64076	53092	121	10.0598	5.28817e-72	237.389
CFPAC-1	KLF4	67601	31369	90	13.1594	3.79778e-64	235.799
K562	JUNB	64537	11783	47	27.6968	5.21406e-49	231.354
K562	ZNF318	63365	11468	52	24.1175	5.23356e-51	230.892
NCI-H441	TTF1	47579	71828	117	10.0215	1.21264e-69	229.148
MDA-MB-231	JUN	55300	60246	107	10.8023	3.2943e-67	228.251
A549	FOSL2	63983	12118	47	26.3691	4.77874e-48	223.39
CFPAC-1	ELF3	67597	67035	125	9.10358	1.91319e-69	218.966
HT29	NR1H2	69805	18014	57	20.0192	2.46908e-51	218.792
K562	TRIM28	46305	44066	85	12.871	4.7837e-60	218.657
LoVo	NIPBL	38785	40677	86	12.6826	3.30422e-60	217.985
A549	FOSL2	63984	10744	44	27.5271	6.89515e-46	215.997
HeLa-S3	USF2	45741	37275	77	14.0449	2.25153e-57	215.939
MDA-MB-231	FOSL1	75045	16688	52	22.0134	4.6781e-49	215.566
HCT-116	ZBTB33	46200	13174	48	24.3193	2.05188e-47	214.952
PC-9	BRD4	81614	15891	56	19.7189	4.03096e-50	212.471
A549	FOSL2	64484	10023	42	28.2429	2.46728e-44	210.181
HCT-116	POLR2A	88091	22512	75	14.0099	7.19826e-56	210.005
HEK293	SP3	62841	21557	69	15.11	1.01351e-53	207.601
HEK293	ZNF280D	63618	11694	48	23.2129	1.75206e-46	207.59
293T	PRDM9	73981	222	12	310.751	8.65414e-26	207.51
HEK293	SUMO2	41743	80969	111	9.45979	7.00298e-64	204.736
HEK293	KLF8	64091	25823	68	15.0735	6.37698e-53	204.29
H3122	BRD4	85404	26366	74	13.7496	1.29181e-54	203.771
K562	FOS	45959	22399	58	17.9165	1.45024e-49	203.326
K562	FOS	1992	22399	58	17.9165	1.45024e-49	203.326
A549	FOSL2	63919	18360	54	19.2951	6.20846e-48	201.581
N87	BRD4	81612	26629	73	13.7381	6.82197e-54	200.974
A549	FOSL2	64485	11061	43	25.6437	1.28484e-43	200.753
U2OS	POLR2A	47493	31249	73	13.7144	7.56656e-54	200.671
K562	PKNOX1	62762	58481	105	9.70285	1.09413e-61	199.855
HCT-116	YY1	46204	45823	83	11.9971	2.08788e-56	199.593
K562	NFE2	63878	44567	86	11.4888	7.3727e-57	197.707
K562	DPF2	64319	61244	109	9.18295	1.42056e-61	194.649
HT29	NR1H2	69806	24334	61	16.0175	3.13469e-49	194.092
LoVo	ETV5	42714	17529	54	18.4076	6.85172e-47	193.992
A549	FOSL2	64789	15904	50	19.6668	6.31029e-45	189.958
HepG2	RAD51	62652	7074	37	28.9662	1.20834e-39	188.997
K562	SUMO2	55338	44233	83	11.3283	1.5548e-54	188.429
K562	CHAMP1	62619	33659	79	11.8518	1.87003e-53	188.083
LS180	CDX2	5461	48526	81	11.537	7.00589e-54	187.539
HEK293	ZNF16	62681	3596	28	43.2338	4.3926e-35	186.701
HEK293	ZNF280D	63619	13455	48	20.1065	1.21768e-43	185.802
LoVo	JUN	42727	30485	70	13.1539	1.38808e-50	185.342
HEK293	INSM2	63428	17396	55	17.021	5.82602e-46	184.975
GM12878	BCL3	46130	56942	89	10.4292	2.28376e-55	184.828
HCT-116	POLR2A	82336	22292	67	13.5809	2.24833e-49	183.088
K562	ATF3	46276	45504	78	11.6398	2.85188e-52	182.52
HEK293	SP3	62840	23696	68	13.323	1.4878e-49	182.412
K562	SMARCE1	62880	38902	83	10.9014	2.76615e-53	181.139
K562	JUND	45880	90742	113	8.37368	9.80784e-60	180.912
K562	SMARCE1	62879	55710	101	9.16265	2.73609e-57	180.762
A549	FOSL2	63298	15964	48	19.3685	6.57384e-43	180.356
K562	DPF2	64320	53026	100	9.179	7.89132e-57	179.436
293T	ZNF90	77019	311	11	264.504	5.24232e-23	179.294
MCF-7	RCOR1	63458	8161	38	25.4867	1.20601e-38	177.144
HEK293	TSHZ1	63014	7960	37	26.2523	3.96608e-38	176.325
HEK293	SUMO2	41742	47198	78	11.1986	4.3326e-51	175.529
DU145	JUND	49242	1486	18	84.1979	3.99057e-28	175.236
NCI-H441	SMAD4	47582	10886	40	23.4311	3.36435e-39	175.066
A549	FOSL2	63829	14931	45	19.8023	9.36187e-41	172.427
K562	CHAMP1	62620	42535	84	10.2686	6.16197e-52	172.075
HEK293	INSM2	63427	22937	61	13.9885	6.71013e-46	171.937
U2OS	MYC	70569	34214	61	13.9433	7.87346e-46	171.462
PC-3	JUND	5925	8387	34	28.2275	3.35516e-36	170.952
K562	MAX	46292	121041	131	7.11239	1.61722e-60	169.229
HEK293	TSHZ1	63015	18982	53	15.9649	5.4195e-43	168.93
HEK293	ZNF639	62650	5074	30	32.6888	5.89749e-34	167.168
K562	JUND	7488	102324	119	7.52721	6.16344e-58	166.603
OCI-Ly7	BACH2	39577	14469	44	19.3149	1.93544e-39	165.369
HEK293	KLF1	64685	33499	73	11.2223	4.70022e-48	165.094
LNCaP	TCF7L2	43061	22553	54	15.1203	1.39802e-42	164.003
ECC-1	USF1	46098	54321	82	10.006	5.82194e-50	163.597
A549	FOSL2	63080	11801	39	21.9523	3.26771e-37	162.591
H1	MAX	46180	108759	122	7.24603	1.44633e-57	162.402
HCT-116	POLR2A	88099	23854	67	11.9637	5.28919e-46	162.117
SW480	TP53	81528	74321	112	7.70171	9.36717e-56	162.068
HCT-116	PAF1	84915	20824	61	13.0944	2.7534e-44	161.646
WM451-lu	SETDB1	2976	3103	22	50.3277	2.79468e-29	161.422
HepG2	JUN	45830	36460	64	12.4347	4.80173e-45	161.156
WI-38	SUMO2	35725	13633	40	20.4441	5.96893e-37	157.706
HEK293	ZEB1	64829	9299	38	21.7076	4.04642e-36	157.149
HCT-116	H2AZ	83065	123036	129	6.76822	2.26906e-57	156.269
K562	JUN	45952	21884	50	15.554	3.7589e-40	156.092
HEK293	KLF7	64011	9772	39	20.736	2.73611e-36	155.554
HepG2	JUND	46232	64708	88	8.91694	1.71223e-49	153.934
VCaP	SUMO2	55723	42658	69	11.0174	4.44817e-45	153.533
A549	FOSL2	64790	11132	37	21.6452	3.57034e-35	152.807
H1	TRIM28	48930	46581	79	9.69044	2.87615e-47	152.495
K562	JUN	45930	15499	42	18.4096	6.63151e-37	152.036
K562	ZNF143	45946	56198	79	9.61208	5.03171e-47	151.157
H1	BACH1	45690	32270	60	12.1843	6.80803e-42	148.487
LS180	VDR	5451	5265	26	33.317	7.84204e-30	147.221
Detroit	RELA	83024	27993	61	11.8434	7.26383e-42	146.702
HEK293	SUMO2	41741	78632	94	8.108	2.94829e-49	146.53
K562	RAD51	63793	34640	68	10.6392	1.56997e-43	146.019
HepG2	JUND	45828	99167	103	7.52852	9.12005e-51	145.735
A549	FOSL2	63081	18049	45	16.111	5.74119e-37	145.325
K562	RAD51	63794	15645	45	16.0194	7.34892e-37	144.598
K562	MEF2D	64127	17157	48	14.8	1.17625e-37	143.564
A549	FOSL2	62718	20003	47	15.1392	2.40747e-37	143.552
HuCCT1	SMC1A	56558	126000	127	6.42407	3.38945e-54	143.486
MDA-MB-231	JUN	56634	25130	53	13.3092	4.04916e-39	143.372
K562	E2F6	46297	47342	75	9.56588	1.19234e-44	143.099
293T	ZNF785	77038	294	9	240.671	1.1743e-18	141.845
U2OS	FOXM1	32889	511	11	149.906	2.43837e-20	141.76
HEK293	KLF17	62617	30642	65	10.6784	8.20596e-42	140.375
K562	TAL1	62734	35504	66	10.5126	5.11141e-42	140.145
CFPAC-1	ELF3	67615	78437	109	6.97393	2.04298e-50	139.229
A549	FOSL2	63079	7787	30	24.82	1.63921e-30	138.009
CFPAC-1	KLF5	67599	53274	89	8.03693	1.59495e-46	137.696
K562	CBX1	64917	19109	45	15.0414	1.02092e-35	136.845
HCT-116	SMC1A	85288	7426	31	23.4558	9.48805e-31	136.66
OVCA429	GRHL2	68002	34487	58	11.5715	2.16008e-39	136.586
K562	TAL1	62733	24604	55	12.179	1.42326e-38	136.487
K562	ZBTB40	63069	42555	80	8.65859	2.19992e-44	135.956
HeLa	LARP7	73297	89192	96	7.49968	1.91771e-47	135.799
HEK293	ZNF488	63395	4708	26	29.4793	1.71174e-28	135.546
GM12878	USF2	74645	60026	80	8.63378	2.64356e-44	135.527
HEK293	KLF8	64092	31582	67	10.0399	2.04307e-41	135.402
HEK293	KLF17	62618	27391	60	11.0402	1.46976e-39	134.544
K562	ZBTB40	63068	53046	89	7.87385	7.66511e-46	134.312
HEK293	KLF1	64686	34104	66	10.0868	5.8875e-41	134.143
293T	ZNF667	73935	337	9	209.388	4.023e-18	134.12
U2OS	POLR2A	47494	29515	57	11.5107	1.24865e-38	133.606
A549	FOSL2	64222	10456	33	20.9927	3.97937e-31	133.512
K562	NCOA1	64887	19980	50	13.0555	1.24416e-36	133.085
HeLa-S3	JUN	45744	38555	62	10.5512	1.04107e-39	132.515
293T	ZNF891	77020	312	9	203.34	5.27627e-18	132.481
HCT-116	POLR2A	83951	22757	60	10.8348	4.10366e-39	131.959
A549	FOSL2	63828	13283	37	17.978	2.35977e-32	131.827
293T	ZNF548	77095	673	11	127.085	1.44165e-19	131.693
K562	ARNT	62869	21506	53	12.1475	3.43896e-37	131.363
K562	JUN	45888	29897	53	12.0967	4.14754e-37	130.85
K562	KDM1A	64822	71543	102	6.96366	2.17069e-47	130.65
K562	SUMO2	55348	7398	28	25.183	9.60828e-29	130.403
HuCCT1	MED1	56555	39562	66	9.82302	2.77758e-40	130.384
HCT-116	POLR2A	86928	22283	56	11.4183	8.31188e-38	130.273
LS8817	ATRX	84171	524	12	103.607	3.54194e-20	130.222
HEK293	ZNF8	63007	8592	33	20.3052	1.14069e-30	130.065
VCaP	SUMO2	55716	47362	67	9.63142	2.38491e-40	129.476
293FT	EMX1	44562	53995	72	8.99504	2.79647e-41	128.519
293T	ZNF25	77153	250	8	250.341	7.85841e-17	128.318
293T	ZNF181	77166	386	9	183.77	1.27629e-17	127.073
H1	JUND	45696	55015	72	8.88082	6.26859e-41	126.667
A549	FOSL2	62627	4485	22	33.7352	1.45258e-25	126.082
A549	FOSL2	63299	6544	26	26.5471	2.31595e-27	125.998
HEK293	ZBTB49	64871	874	13	82.3534	1.66314e-20	125.869
MCF-7	ESR1	33520	79419	90	7.39037	3.27853e-44	125.48
A549	FOSL2	63917	12501	35	18.056	9.39722e-31	125.345
293T	ZNF432	77124	740	11	113.547	4.88764e-19	125.011
A549	FOSL2	62755	13341	36	17.4071	4.76025e-31	124.977
HEK293	ZEB1	64828	15179	43	14.1345	3.95374e-33	123.817
PC-3	DAXX	54104	77587	87	7.49928	2.55974e-43	123.804
A549	FOSL2	63170	8661	29	22.4046	2.58724e-28	123.748
K562	SMARCA4	63970	60056	89	7.35353	1.37565e-43	123.374
HEK293	ZNF800	64713	8014	30	21.2848	1.33415e-28	122.977
MCF-7	JUND	46308	28380	51	11.7674	3.15242e-35	122.712
MCF-7	SREBF1	62957	7543	30	21.1838	1.53259e-28	122.52
MCF-7	E2F4	36807	6789	26	25.3527	7.2952e-27	121.905
LNCaP	TRIM28	88688	1422	13	76.6507	4.03729e-20	121.41
HEK293	GFI1B	63598	7091	28	22.7356	1.48858e-27	120.907
HCT-116	PHIP	85463	41242	75	8.23922	2.20007e-40	120.658
K562	MTA2	62757	17311	42	14.0451	2.69397e-32	120.343
MDA-MB-231	JUN	56633	24169	48	12.2381	5.15855e-34	120.278
LS180	CDX2	5460	32261	53	11.1152	2.42641e-35	120.269
VCaP	SUMO2	55726	76443	85	7.44943	3.46752e-42	120.115
A549	FOSL2	63300	769	11	103.55	1.33051e-18	119.665
K562	SMARCA4	64111	43807	73	8.35502	9.12812e-40	119.564
K562	SMARCA4	63971	44998	73	8.35311	9.25074e-40	119.534
N87	BRD4	85398	43867	77	7.96053	2.16172e-40	118.713
Akata	ZTA	52241	4920	23	28.6942	4.18347e-25	118.057
K562	MAFG	64575	48586	72	8.34873	3.06761e-39	117.91
HeLa-S3	FOS	45772	32286	52	11.0448	1.38943e-34	117.325
HepG2	USF2	74655	25472	47	12.1463	3.31896e-33	117.004
HEK293	ZSCAN5A	63376	14510	40	14.3423	3.56337e-31	116.988
A549	FOSL2	62754	13592	35	16.5832	1.53718e-29	116.741
LS180	RXRA	5453	12415	32	18.4045	1.67808e-28	116.711
MDA-MB-231	JUN	56632	23157	46	12.3301	8.22027e-33	116.28
K562	PKNOX1	62761	54286	78	7.74755	4.30358e-40	116.277
U2OS	POLR2A	83302	5913	25	24.9791	9.99991e-26	116.066
HCT-116	POLR2A	86929	24672	53	10.737	1.28442e-34	116.061
A549	FOSL2	46072	65473	80	7.58171	2.09791e-40	115.961
K562	SUMO2	55344	12200	33	17.3653	1.46837e-28	114.621
A549	FOSL2	63171	3186	18	39.3605	2.58835e-22	114.382
HeLa-S3	JUND	45743	70851	80	7.48301	5.12317e-40	114.085
HEK293	ZNF382	64694	52898	81	7.39031	4.21859e-40	113.621
HuCCT1	MED1	56556	22356	45	12.2516	5.04091e-32	113.137
HCT-116	POLR2A	82337	24764	60	9.37545	9.50464e-36	113.082
H1	MAFK	45687	27538	47	11.5983	2.38791e-32	111.81
HEK293	ZEB2	63536	39095	68	8.35306	3.25991e-37	111.734
HCT-116	HNF4A	54673	25783	47	11.5104	3.31189e-32	110.962
MCF-7	NR2F2	46309	77064	84	7.00347	8.08263e-40	109.774
A549	FOSL2	63827	3810	19	33.4887	3.42298e-22	108.736
T47D	PR	86146	55	5	564.159	1.38493e-12	108.387
HCT-116	SMARCA4	72100	767	10	101.545	6.31156e-17	107.988
293T	ZNF714	77055	1003	11	83.715	1.32254e-17	107.811
HES-3	RNF2	53167	69	5	538.194	1.68343e-12	106.812
VCaP	SUMO2	55725	61541	71	7.72893	1.11727e-36	106.068
K562	MTA2	63518	30352	54	9.68572	4.51291e-33	105.959
H1	TRIM28	73982	46781	61	8.71986	1.26016e-34	105.913
MV4-11	FOS	55489	4767	20	29.8617	2.46722e-22	105.883
NCI-H3122	FOXA1	35473	50269	63	8.45215	6.11083e-35	105.355
K562	NR2F1	64996	41662	66	8.13536	1.55337e-35	105.269
H9	MYOG	83689	39968	56	9.323	2.12402e-33	105.233
K562	JUN	45938	13479	32	16.2051	7.68306e-27	104.938
293T	ZNF439	77122	418	8	152.624	3.85041e-15	104.56
WM262	SETDB1	2974	4824	20	29.0769	4.12352e-22	103.968
HEK293	ZSCAN23	64289	13464	36	14.0814	5.89191e-28	103.901
HCT-116	BRD4	68776	975	11	77.336	3.13253e-17	103.531
HepG2	PLRG1	62558	2074	16	40.3672	3.93369e-20	103.529
U2OS	LRWD1	76969	1325	12	65.6671	7.29365e-18	103.458
293T	ZNF790	77035	282	7	201.535	3.32324e-14	103.176
HCT-116	POLR2A	88100	23176	56	9.14849	5.53436e-33	103.014
MCF-7	ESR1	56904	15983	35	14.3297	1.79317e-27	102.731
HEK293	ZNF366	62731	9233	30	16.9822	8.00331e-26	102.544
U2OS	LRWD1	76970	1380	12	63.9955	9.87108e-18	102.032
HuCCT1	WWTR1	56544	576	9	111.764	1.05229e-15	101.914
LS180	CREBBP	39654	3955	18	32.7042	6.54444e-21	101.554
G-401	SMARCC1	87160	58252	71	7.45586	9.98599e-36	101.445
LS174T	ZBTB17	49276	17295	35	14.1269	2.84007e-27	101.418
K562	BHLHE40	45916	61003	71	7.44506	1.08887e-35	101.263
OCI-Ly3	IRF4	48636	11528	29	17.2977	3.1187e-25	100.781
K562	PTRF	62801	3109	18	32.0961	9.16702e-21	100.276
293T	ZNF69	77058	301	7	188.086	5.3496e-14	100.271
HepG2	BHLHE40	45807	40735	56	8.88202	2.32822e-32	99.6719
HCC70	STAT3	84620	95241	91	6.14327	1.44293e-38	99.1052
HCT-116	POLR2A	86927	25215	51	9.57746	4.01532e-31	99.081
HEK293	ZBTB7A	64474	14831	37	12.9808	1.75221e-27	98.9534
MCF-7	CTBP1	64093	27565	50	9.69386	8.72138e-31	98.5068
A549	FOSL2	62753	8909	26	18.9859	9.31704e-24	97.8082
HEK293	ZNF239	63580	9444	29	16.6616	8.71003e-25	97.6463
LHSAR	AR	56670	116735	104	5.56739	5.67849e-40	97.2118
LoVo	ZNF706	38764	170	6	250.873	7.18541e-13	96.7939
293T	ZKSCAN3	77184	489	8	127.998	1.54216e-14	96.6828
HEK293	ZEB2	63535	38231	63	7.85689	3.3445e-33	96.5813
K562	C11orf30	63362	40849	61	8.0417	9.37673e-33	96.3241
293T	ZNF418	73949	943	10	80.5748	6.14636e-16	96.3224
HCC1806	BRD4	73530	22695	46	10.2012	2.20877e-29	96.0161
HEK293	BCL11A	62561	6430	24	20.4628	9.04294e-23	95.9988
DLD-1	REPIN1	37565	18689	36	12.9219	1.01108e-26	95.9676
A549	FOSL2	62626	5739	21	24.2898	1.40628e-21	95.9663
293T	ZNF486	73945	335	7	168.979	1.11941e-13	95.8466
LS180	CREBBP	39659	4460	18	29.8846	3.13141e-20	95.5968
KATO	KLF5	47601	32261	49	9.58137	5.45133e-30	95.4058
293T	ZNF211	77161	501	8	124.195	1.95639e-14	95.363
K562	ZNF639	74670	16488	32	14.4876	2.15869e-25	95.1297
NCI-H128	ASCL1	49724	6768	22	22.5689	7.09959e-22	95.0904
MDA-MB-231	WWTR1	55294	14628	33	13.9908	1.13059e-25	94.9572
OCI-Ly10	IRF4	48628	15482	32	14.4525	2.32373e-25	94.9202
A549	FOSL2	64486	3129	16	35.1242	3.36612e-19	94.8469
K562	NFYB	45936	19932	38	12.0693	4.38265e-27	94.7123
MCF-7	ESR1	33135	98817	90	5.98747	2.33033e-37	94.5833
HepG2	EP300	46225	64220	71	7.04431	3.06796e-34	94.3884
K562	C11orf30	63363	86090	94	5.80672	7.46246e-38	94.2184
MCF-7	DPF2	63061	22314	44	10.4199	1.51032e-28	94.0699
MCF-7	SREBF1	62956	5553	23	20.9803	4.11692e-22	93.9027
A549	FOSL2	63169	1900	13	47.9051	1.61705e-17	93.7307
GM12878	CBX5	63411	41863	55	8.50198	6.65865e-31	93.1793
U2OS	MYC	71933	20791	35	12.8629	5.82919e-26	92.9924
293T	ZNF527	77101	362	7	156.562	1.89455e-13	92.7545
HCT-116	BRD4	68783	10531	27	16.9809	2.18932e-23	92.5839
A549	FOSL2	62717	3776	17	30.9163	2.0515e-19	92.5108
HEK293T	EBNA3A	52219	17	3	1684.81	2.71126e-09	91.8224
293T	ZNF431	77125	562	8	114.271	3.76433e-14	91.7728
MCF-7	CTBP1	64094	30440	52	8.77812	5.8794e-30	91.6063
K562	IRF9	64874	8389	26	17.4223	7.68133e-23	91.1753
LoVo	IRF1	42725	31726	53	8.58277	4.85007e-30	90.9165
HepG2	PLRG1	62557	2188	15	36.2227	2.91334e-18	90.8138
293T	ZNF749	77050	550	8	110.529	4.90668e-14	90.3467
HCT-116	TCF7L2	45714	45234	58	7.89787	7.35748e-31	89.8412
293T	ZNF846	77024	1408	11	59.2029	5.56655e-16	89.8118
HEK293	BCL11B	64464	6361	23	19.7885	1.4687e-21	89.7194
H1	TRIM28	48923	82465	76	6.45499	4.75424e-34	89.6525
293T	ZNF615	77075	392	7	142.733	3.58727e-13	89.0728
K562	MTA2	63517	27566	49	8.99203	8.61639e-29	88.927
HepG2	SMARCB1	58469	124	5	319.934	2.10506e-11	88.8478
A549	FOSL2	64223	5215	19	24.9403	7.49279e-20	88.7494
HEK293	ZNF292	63049	2787	16	31.5905	1.75048e-18	88.4543
T47D	PR	86147	96	5	315.041	2.32939e-11	88.2454
K562	MAFG	64576	45451	62	7.38608	2.76379e-31	88.1554
K562	TFDP1	62551	26032	47	9.24433	3.42852e-28	88.123
HepG2	FOXA1	63147	5349	21	21.6275	1.44643e-20	87.9851
K562	EP300	45963	44143	55	8.09003	7.18896e-30	87.9005
MNNG	FOSL1	85560	8747	25	17.4524	4.92891e-22	87.8999
HepG2	ZNF207	64210	3381	18	26.4803	2.57685e-19	87.8669
H3122	BRD4	85401	35092	58	7.73538	2.09978e-30	87.5933
MCF-7	RCOR1	63457	7849	25	17.3344	5.80116e-22	87.4002
K562	TBP	50163	25886	41	10.3148	1.46736e-26	86.9721
293T	ZNF880	77021	418	7	134.727	5.33954e-13	86.8144
K562	LARP7	63202	10259	28	15.0681	7.69444e-23	86.5408
RT112	BRD4	81604	51703	73	6.44531	9.15777e-33	86.1267
Caco-2	CDX2	356	27925	42	9.99354	1.19471e-26	86.0893
SW480	HJURP	52054	2657	14	36.7983	3.22164e-17	85.7838
K562	ZNF24	62764	14089	33	12.5204	3.31022e-24	85.6136
DU145	GATA2	67732	98	5	289.59	3.53632e-11	85.4706
LNCaP	AR	56204	130	5	287.287	3.58516e-11	85.3015
293T	ZNF791	77034	437	7	129.298	7.08973e-13	85.2224
HEK293	ZNF488	63394	5515	21	20.7078	3.44254e-20	85.0948
293T	ZNF442	77119	430	7	128.815	7.28216e-13	85.0753
293T	ZNF12	73975	898	9	77.0068	2.83319e-14	84.9024
HepG2	ARID1B	58464	134	5	282.381	3.89715e-11	84.7469
VCaP	SUMO2	55724	48611	56	7.69563	2.52095e-29	84.1949
HEK293	ZNF382	64693	57817	76	6.16375	8.75718e-33	84.1131
HEK293	ZSCAN23	64288	8800	26	15.7884	8.45968e-22	83.8858
HEK293	ZNF366	62732	72909	86	5.67342	3.34093e-34	83.8315
K562	CBX1	64916	34990	47	8.83494	2.22835e-27	83.7732
HEK293	GLI4	62990	8806	26	15.6293	1.08191e-21	83.1541
HeLa	SUMO1	34355	21760	35	11.4583	2.35365e-24	83.1317
HEK293	ZSCAN5A	63377	8135	25	16.3219	2.37878e-21	83.0872
K562	LEF1	63332	29064	49	8.46906	1.13492e-27	83.05
293T	ZFP57	73980	7620	21	20.0648	6.39638e-20	83.045
LNCaP	TRIM28	88682	1406	10	60.3158	1.04985e-14	82.6775
K562	LEF1	63333	37623	56	7.57156	5.5548e-29	82.5222
A549	FOSL2	62628	7738	22	18.785	3.2743e-20	82.4505
293T	ZNF223	77157	672	8	91.2271	2.22234e-13	82.3899
H1	JUN	45685	8194	22	18.7525	3.3893e-20	82.3384
HeLa	SUMO1	34357	22993	36	11.0452	1.74265e-24	82.3326
HepG2	TFAP4	62715	54790	62	6.999	4.7034e-30	82.3269
HepG2	ARID1A	58463	145	5	261.367	5.69508e-11	82.2627
H128	ASCL1	70122	6996	20	21.0424	2.00544e-19	82.1811
OCI-Ly10	BATF	48626	9795	24	16.8243	7.54415e-21	81.9479
293T	ZNF641	73936	707	8	89.8304	2.50567e-13	81.77
293T	ZNF587	77080	686	8	89.3053	2.62774e-13	81.5296
293T	ZNF141	77173	7682	21	19.5675	1.05404e-19	81.4193
HCT-116	BRD4	68777	7401	21	19.5512	1.07272e-19	81.3637
H1	USF2	45694	21087	35	11.2136	4.67698e-24	81.356
293T	ZNF85	73924	491	7	116.6	1.44536e-12	81.2867
HEK293	BCL11B	64463	12772	31	12.6279	6.1834e-23	81.2519
WI-38	PIAS4	35715	929	9	70.7334	6.01521e-14	81.2325
K562	DDX20	63425	7102	23	17.4695	2.19431e-20	81.1268
GM12878	JUNB	64781	39259	51	8.03147	1.05765e-27	81.0798
HES-3	RNF2	53168	68	4	454.134	6.72679e-10	80.9627
HEK293	ZNF547	64831	4217	18	23.6394	1.81225e-18	80.958
293T	ZNF816	73926	698	8	87.9471	2.96425e-13	80.9134
T47D	PR	82339	110	5	250.149	7.24764e-11	80.7802
LHSAR	AR	56669	125771	103	4.95201	1.6733e-35	80.2645
293T	ZNF184	73973	500	7	112.429	1.85941e-12	79.9193
K562	FOXK2	63241	28867	47	8.47326	1.25677e-26	79.8499
K562	NR2F1	64997	51182	66	6.53479	3.44503e-30	79.7895
MCF-7	ESR1	2295	61640	63	6.74569	1.18569e-29	79.6613
Detroit	RELA	83029	19331	36	10.6522	5.68929e-24	79.3368
HEK293	ZNF547	64830	6551	22	17.8917	9.04914e-20	79.2437
LoVo	MED12	38653	30225	45	8.7081	4.85022e-26	79.0401
HEK293	ZNF239	63579	5409	20	19.8141	6.33123e-19	78.4075
HCT-116	POLR2A	83955	18860	42	9.15311	3.22578e-25	78.2318
K562	FOXK2	63240	21590	39	9.74881	1.73034e-24	78.0631
K562	BACH1	64378	13252	28	13.3897	1.63813e-21	77.8018
293T	ZKSCAN2	77185	1341	10	53.9868	3.12325e-14	77.7173
K562	MTA2	62756	18764	35	10.6534	2.37651e-23	77.2213
MCF-7	GATA3	46310	102716	86	5.36816	1.49381e-32	77.1591
MCF-7	ESR1	33491	65789	65	6.43206	2.13569e-29	76.9883
K562	MLLT1	62739	21563	39	9.62314	2.71736e-24	76.978
HEK293	ZNF792	64201	8355	24	15.5595	4.3865e-20	76.652
HepG2	SNRNP70	64950	174	5	215.998	1.45408e-10	76.2879
K562	L3MBTL2	63814	63779	79	5.59919	2.74693e-31	75.9511
293T	ZNF570	77084	355	6	139.589	2.2659e-11	75.8443
K562	KDM1A	63385	69882	81	5.50464	1.57494e-31	75.7947
THP-1	GLI2	86683	19032	33	11.0507	1.40463e-22	75.7419
SNU175	TFAP4	74432	59998	63	6.47175	1.05782e-28	75.3706
HCT-116	POLR2A	83959	21269	45	8.33659	2.73594e-25	75.1491
MCF-7	GATA3	63545	94432	94	4.99569	5.60791e-33	74.8448
293T	ZNF180	77167	1173	9	60.411	2.41424e-13	74.6528
A549	FOSL2	64788	7901	21	17.5518	9.1011e-19	74.5729
LoVo	NR2F2	38652	525	7	97.0255	5.15323e-12	74.5036
K562	MLLT1	64186	17843	34	10.5666	1.28299e-22	74.4634
K562	ARNT	62868	17240	35	10.2565	7.87973e-23	74.2337
CFPAC-1	IRF1	67612	36233	56	6.96108	3.0871e-27	74.211
HEK293	SUMO2	41740	15986	29	12.2138	3.62408e-21	73.8002
HCT-116	H2AZ	88446	124798	97	4.85932	5.04597e-33	73.6616
293T	ZNF730	77053	1551	10	48.97	8.08883e-14	73.4968
T47D	PR	82341	152	5	193.954	2.50521e-10	72.9646
293T	ZNF582	73939	598	7	92.5514	7.11144e-12	72.8211
A549	FOSL2	63918	7309	20	18.0565	3.63882e-18	72.7983
HCC1806	BRD4	73528	22869	39	9.11243	1.7942e-23	72.5109
HEK293	ZNF280A	65073	10424	23	15.2799	3.89289e-19	72.4158
LS8817	ATRX	84167	719	9	57.0166	4.10272e-13	72.2568
N87	BRD4	85397	28894	48	7.6331	2.90355e-25	71.9493
HEK293	ZNF680	63246	9734	25	13.83	1.11962e-19	71.8189
GM12878	JUNB	64780	36552	46	7.87052	8.09564e-25	71.7081
HUES64	TRIM28	51617	1434	10	46.7651	1.27259e-13	71.5349
HepG2	RUVBL2	81542	160	5	183.625	3.27765e-10	71.3289
HOS	FOSL1	81730	160	5	183.404	3.29736e-10	71.2928
NCI-H1755	ASCL1	49725	4214	15	25.3137	5.1299e-16	71.2791
293T	ZNF285	77145	228	5	182.793	3.28984e-10	71.2546
HEK293	ZNF140	63640	3247	15	25.2308	5.41466e-16	71.0975
HEK293	ZNF175	62713	3605	16	23.1213	2.11557e-16	71.0238
A549	HES2	65023	3500	14	27.6375	1.54661e-15	70.9215
HEK293	BCL11A	62560	14336	30	11.3397	5.78903e-21	70.8978
OCI-Ly7	MAFK	41625	14951	28	12.1105	2.16273e-20	70.7584
HepG2	ZEB1	46245	55001	60	6.38716	3.74047e-27	70.6971
K562	RFX1	62594	20678	37	9.32225	1.12482e-22	70.6904
HEK293	ZNF8	63006	2947	14	27.1782	1.9474e-15	70.0866
HepG2	SMARCA4	88483	162	5	176.054	4.03766e-10	70.0771
HEK293T	MBD3L2	76470	802	8	65.6054	2.98003e-12	69.5666
K562	DDX20	63600	18312	34	9.90172	9.32961e-22	69.561
A549	HES2	63374	2515	12	33.4691	1.93897e-14	69.4501
293T	ZNF454	73946	676	7	83.3551	1.4611e-11	69.1423
293T	ZNF566	77086	709	7	82.7621	1.53286e-11	68.8981
K562	KDM1A	63384	50450	61	6.19496	6.7494e-27	68.8577
Akata	ZTA	52242	2850	13	29.3975	7.66003e-15	68.8514
K562	TAL1	45872	47973	52	6.9148	2.61188e-25	68.579
293T	ZNF550	77094	684	7	81.9703	1.63995e-11	68.5616
U2OS	TRIM28	2797	35826	44	7.85278	8.86353e-24	68.5395
HEK293	ZNF324	64443	20117	37	9.05961	2.87382e-22	68.4902
293T	ZNF549	73942	687	7	81.6893	1.67912e-11	68.4431
293T	ZNF334	77136	1757	11	37.2648	8.04197e-14	68.3506
HeLa	SUMO1	34365	5342	16	21.8202	5.0734e-16	68.0245
HEK293	ZNF800	64714	5439	18	18.7686	9.34883e-17	67.8077
T47D	ESR1	82338	207	5	162.679	5.89849e-10	67.7971
HEK293	TRIM28	1175	40504	46	7.51522	5.05651e-24	67.7875
WI-38	SUMO1	35694	9439	21	15.5756	9.53178e-18	67.4231
K562	BCOR	64563	54064	62	6.02838	1.06891e-26	67.311
HEK293	ZNF774	65161	232	5	158.801	6.61491e-10	67.1119
BJ	KLF4	33718	89191	71	5.50825	5.59794e-28	67.0833
HEK293	SNAI1	65152	240	5	157.259	6.93349e-10	66.8335
K562	ORC2	72426	18938	32	10.0355	9.84626e-21	66.5631
MCF-7	ESR1	56905	20631	32	10.0271	1.00668e-20	66.5071
K562	HINFP	64046	7260	20	16.1934	2.81953e-17	66.4862
HEK293	ZNF354C	63204	1016	9	49.1656	1.49551e-12	66.4527
HEK293	ZBTB1	64879	6141	19	17.1245	6.61041e-17	66.3045
K562	FOXK2	63744	28321	44	7.62083	2.78619e-23	66.085
293T	ZNF74	77049	476	6	103.261	1.34703e-10	66.0359
ECC-1	FOXM1	46093	23737	35	9.18042	2.49493e-21	65.8997
HCT-116	HNF4A	54665	4471	15	22.7344	2.39782e-15	65.8903
293T	ZNF324B	77138	276	5	152.07	8.1463e-10	65.8827
293T	ZNF555	77092	1082	8	58.745	7.04452e-12	65.5344
A549	HES2	64541	994	8	58.5149	7.28142e-12	65.3869
293T	HKR1	77193	744	7	74.526	3.15823e-11	65.31
MCF-7	FOS	2318	7020	18	17.8918	2.09628e-16	65.2419
HepG2	FOXA1	63146	4924	17	18.9749	5.74105e-16	64.7136
K562	PYGO2	63514	7240	20	15.6064	5.6263e-17	64.4152
MCF-7	ESR1	76104	41965	47	7.09508	1.68051e-23	64.3796
HEK293	ZNF707	64673	4836	17	18.8047	6.63906e-16	64.2483
A549	GATA3	46058	39997	47	7.07863	1.84582e-23	64.1882
K562	NFRKB	64144	18896	37	8.54591	1.93167e-21	64.1149
A549	JUN	37354	45854	50	6.75161	5.69742e-24	64.0435
HCT-116	POLR2A	82333	31718	50	6.73732	6.28286e-24	63.8555
LoVo	NFYA	42738	4938	17	18.6237	7.75143e-16	63.7527
HepG2	USF2	45804	14068	25	12.1101	2.35801e-18	63.4261
HepG2	USF1	46248	58288	55	6.25892	1.16248e-24	63.3289
MG-63	FOSL1	81734	205	5	137.844	1.34335e-09	63.051
VCaP	SUMO2	51867	63978	59	5.94627	3.19282e-25	63.0029
A549	USF1	46064	30530	39	8.05956	1.19385e-21	62.993
293T	ZNF567	77085	1498	9	44.8303	3.33434e-12	62.9674
K562	FOXK2	63743	25706	37	8.38167	3.59937e-21	62.7059
K562	NBN	62658	35086	48	6.82687	2.80231e-23	62.498
K562	TFDP1	62550	12219	25	11.8736	3.71078e-18	62.2216
HEK293	GLI4	62991	9575	23	12.913	1.40925e-17	62.193
293T	ZNF662	77067	828	7	67.7643	6.07065e-11	62.143
MCF-10A	MYC	46001	72658	63	5.64126	1.30013e-25	62.1159
293T	ZNF169	77169	1958	10	37.0789	1.21473e-12	62.11
293T	ZNF879	77022	1641	9	43.6139	4.23826e-12	61.9445
HEK293	ZNF33A	65183	297	5	131.571	1.6672e-09	61.7945
LoVo	MYC	38663	37197	46	6.98234	9.12856e-23	61.7926
HEK293	HIC1	64552	38920	52	6.3788	8.92348e-24	61.6178
HepG2	FOXK2	62913	10578	24	12.2262	9.21355e-18	61.5308
LS174T	ZBTB17	49279	2537	11	31.5711	4.67731e-13	61.41
LoVo	TFE3	38725	134	4	214.999	1.26718e-08	61.1887
K562	MCM7	63846	3528	14	22.5156	2.42362e-14	61.1726
T47D-MTVL	CDK2	43675	286	5	128.477	1.8785e-09	61.1302
293T	ZNF264	73964	572	6	87.7323	3.52542e-10	61.0181
MDA-MB-231	E2F1	75043	58999	63	5.5654	2.6032e-25	60.8831
293T	ZNF675	77064	5437	15	20.4501	1.08478e-14	60.8026
PEO1	GRHL2	68001	24211	32	9.22528	1.08398e-19	60.794
Caco-2	HNF4A	371	40870	44	7.10844	3.8194e-22	60.603
WA01	WNT3A	85280	139	4	209.883	1.39239e-08	60.5986
293T	ZNF7	77029	574	6	86.5129	3.83019e-10	60.5955
A549	NKX2-1	74052	142911	85	4.64746	4.68971e-28	60.5729
H358	STAT1	87922	5154	15	20.2884	1.21589e-14	60.4275
MCF-7	GABPA	46314	29524	39	7.76582	4.19811e-21	60.2574
A549	TCF12	46066	60035	60	5.69683	1.05956e-24	60.1808
HEK293	SP7	63654	49101	60	5.69667	1.06567e-24	60.1735
SW480	CDK8	43642	18951	29	9.97277	7.43206e-19	60.1515
293T	ZNF530	77099	1660	9	41.5032	6.55159e-12	60.1138
GP5d	JUND	42938	7126	18	16.2151	1.1075e-15	60.1107
HCC1806	BRD4	73529	34993	47	6.72634	1.41385e-22	60.0825
HEK293	ZNF184	65136	297	5	123.572	2.27556e-09	60.0614
293T	ZNF799	77031	868	7	62.9835	1.00392e-10	59.7589
T47D-MTVL	CBX5	85123	128	4	202.545	1.61029e-08	59.7115
293T	ZNF300	77142	344	5	121.609	2.45236e-09	59.6367
HCT-116	REST	46203	14210	25	11.2941	1.15663e-17	59.2365
K562	BACH1	64377	24624	35	8.35378	4.57732e-20	59.2255
DL23	FOXO3	34350	6246	16	18.2242	7.78447e-15	59.0845
HCT-116	CBX3	9228	16531	26	10.835	6.83701e-18	59.0073
293T	ZNF433	77123	1269	8	48.5533	3.13081e-11	58.8401
HCT-116	KDM3B	82126	5043	15	19.5521	2.05848e-14	58.7047
HEK293	ZFP42	65099	321	5	117.214	2.94943e-09	58.6285
GM12878	BATF	46109	73660	62	5.4796	1.31312e-24	58.6073
293T	ZNF565	77087	1302	8	48.134	3.3491e-11	58.545
IMR90hTert	POLR3D	68061	264565	138	3.60694	2.94859e-32	58.3556
G-401	SMARCB1	87159	58216	59	5.62166	4.76862e-24	58.0941
293T	ZNF484	77109	934	7	59.5481	1.47456e-10	57.9654
K562	LARP7	63201	19308	33	8.60484	2.23786e-19	57.9115
HCT-116	POLR2A	84236	19072	35	8.16587	9.23051e-20	57.6679
HeLa	SUMO1	34353	6684	16	17.6666	1.24286e-14	57.6101
K562	KRAB	56854	320	5	111.918	3.70918e-09	57.382
293T	ZNF225	73967	614	6	77.5119	7.33178e-10	57.3331
293T	ZNF8	73923	638	6	76.9972	7.61992e-10	57.1404
K562	USF2	63383	20453	30	9.22445	1.50144e-18	57.1325
HEK293	ZBTB33	63843	12847	25	10.845	2.90792e-17	56.8681
HEK293	ZNF22	65173	167	4	179.488	2.57576e-08	56.8252
HeLa-S3	SMARCC1	45732	32224	38	7.54523	3.41095e-20	56.7577
HeLa	SMARCC1	1346	32224	38	7.54523	3.41095e-20	56.7577
HEK293	ZNF175	62714	3059	13	22.4077	2.26621e-13	56.7232
K562	MCM7	62588	1716	10	32.1602	4.84925e-12	56.6531
HEK293	ZNF391	62986	3930	14	20.2118	1.01945e-13	56.3464
K562	KRAB	56848	334	5	107.566	4.50847e-09	56.3276
HEK293	ZFP41	63357	2624	12	24.5855	6.87741e-13	56.1879
IMR90	HIRA	50174	14655	24	11.1212	7.27852e-17	56.0833
A549	HES2	64540	179	4	172.941	2.97867e-08	55.9491
293T	ZNF169	77170	2699	11	27.5092	2.01691e-12	55.9251
GP5d	NIPBL	42927	14428	25	10.6021	4.84235e-17	55.5732
MCF-7	ESR1	33216	62511	57	5.57356	3.94345e-23	55.5308
293T	ZNF30	73960	400	5	104.065	5.28516e-09	55.4667
K562	PYGO2	63515	8363	20	13.1767	1.29914e-15	55.376
A549	H2AZ	39054	189	4	168.5	3.2974e-08	55.3401
293T	ZNF33B	77134	401	5	102.923	5.58175e-09	55.1763
HeLa	SUMO1	34371	23641	30	8.91457	3.71514e-18	55.012
CFPAC-1	FOXA1	67614	60380	65	5.10606	4.22253e-24	54.9815
A549	H3Pan	39008	630	6	71.4443	1.187e-09	54.9702
293T	ZFP57	73979	12252	21	12.3952	8.05825e-16	54.8162
LoVo	E2F2	38865	12175	23	11.3257	2.21663e-16	54.8141
HeLa-S3	EP300	45728	50350	49	6.10073	9.99648e-22	54.789
K562	TEAD4	46284	97672	75	4.6877	2.79938e-25	54.7256
LNCaP	POU2F1	68216	158	4	164.158	3.68097e-08	54.7066
HepG2	RAD51	62653	3283	13	21.3464	4.12873e-13	54.6876
HCT-116	HNF4A	54674	15595	25	10.4276	7.03106e-17	54.6348
HEK293	GFI1B	63597	10578	22	11.7764	4.6002e-16	54.5671
C4-2B	AR	56210	373	5	100.377	6.3302e-09	54.5147
H3122	BRD4	85399	43555	52	5.83607	4.0694e-22	54.4387
K562	ZNF318	63310	17149	30	8.81961	4.96122e-18	54.3482
HepG2	ARID1B	58465	199	4	160.665	3.97812e-08	54.2289
BG01V	ZNF57	81220	339	5	98.6078	6.93089e-09	54.0436
T47D	PR	54066	374	5	98.2297	7.04465e-09	53.9516
HCT-116	POLR2A	68785	26413	34	7.87558	8.88484e-19	53.7458
HepG2	IKZF1	63179	1736	10	29.7069	1.04431e-11	53.7278
LoVo	IRF2	42726	192	4	156.457	4.42543e-08	53.6082
293T	ZNF45	77115	427	5	96.852	7.52986e-09	53.5946
HCT-116	KDM3B	82127	15346	25	10.2352	1.06973e-16	53.5891
MCF-7	ESR1	59373	44178	45	6.33643	1.03064e-20	53.2385
293T	ZNF18	73972	721	6	67.0704	1.71942e-09	53.1802
K562	MLLT1	62738	28179	38	7.12668	2.1972e-19	52.8628
MCF-7	ZNF207	62697	3942	14	18.6328	2.99887e-13	52.8444
K562	MLLT1	64187	19360	31	8.36601	5.84964e-18	52.8108
U2OS	MYC	71935	18012	25	10.0863	1.4834e-16	52.7781
WI-38	SUMO1	35719	1491	8	40.3196	1.33378e-10	52.667
293T	ZNF780A	77041	2019	9	33.6123	4.13601e-11	52.6534
293T	ZNF480	77111	1521	8	40.1573	1.37593e-10	52.5375
LoVo	ZNF83	42890	16946	26	9.67894	9.56225e-17	52.4613
K562	HES1	62672	15512	27	9.35211	5.61187e-17	52.4139
K562	ZNF318	63309	16512	29	8.7739	2.02773e-17	52.3028
HEK293	HIC1	64553	25491	37	7.18793	4.93852e-19	52.0923
C4-2	BRD4	86207	29063	37	7.1858	4.97318e-19	52.0758
HEK293	ZFP2	63525	26137	37	7.18336	5.03656e-19	52.0512
HPB-ALL	NOTCH1	36765	73327	66	4.88898	1.84474e-23	52.0504
K562	ZC3H8	63719	18213	30	8.48767	1.36524e-17	52.0341
293T	ZNF266	73963	1567	8	39.503	1.56312e-10	52.01
HEK293	MYNN	64295	4852	15	16.795	1.77141e-13	51.8989
IMR90hTert	POLR3D	68067	96200	67	4.83541	1.55791e-23	51.8559
K562	L3MBTL2	63813	53017	60	5.15494	1.31458e-22	51.77
T47D	ESR1	82558	436	5	89.7928	1.09426e-08	51.6544
293T	ZNF616	77074	1571	8	38.9838	1.73283e-10	51.5863
HEK293	AEBP2	64455	5082	15	16.6584	1.98577e-13	51.5472
HCT-116	BRD4	68782	3745	12	21.826	2.67705e-12	51.4735
HCT-116	SMARCC1	72099	1081	7	48.2229	6.25915e-10	51.4626
293T	ZNF419	73948	474	5	88.7942	1.15437e-08	51.3756
K562	TRIM25	62995	9547	21	11.589	2.94387e-15	51.3629
DU145	AR	47331	422	5	88.7445	1.16053e-08	51.3543
K562	NFYB	2095	14723	24	10.183	4.91991e-16	51.2527
K562	ZNF83	63118	28278	35	7.39731	1.83436e-18	51.2053
HepG2	ZBTB40	63799	5071	15	16.509	2.25425e-13	51.1594
293T	ZNF333	77137	1635	8	38.4457	1.92974e-10	51.1444
HeLa-S3	GABPA	46219	15922	25	9.78338	2.94308e-16	51.1028
MCF-10A	SMAD2-3	83450	1063	7	47.5228	6.92099e-10	51.0253
PC-3	ETV4	5924	3000	11	24.1529	7.96091e-12	50.9903
NCI-H889	ASCL1	70120	27999	31	8.11621	1.32303e-17	50.9865
293T	ZNF737	77051	252	4	139.021	7.02361e-08	50.9265
K562	MEF2D	64128	14233	26	9.40547	1.86441e-16	50.8612
HCT-116	HNF4A	54666	3800	12	21.4167	3.32341e-12	50.7422
HepG2	SMARCB1	58468	453	5	86.5952	1.30794e-08	50.7393
K562	NR2C2	64394	39232	45	6.11829	3.83084e-20	50.7384
A549	HES2	63375	231	4	137.828	7.28383e-08	50.7253
OCI-Ly3	IRF4	48640	10731	19	12.6149	1.4504e-14	50.6082
HEK293	ZNF792	64200	11647	23	10.4228	1.25172e-15	50.3953
DU145	AR	47335	451	5	85.402	1.40088e-08	50.3903
HEK293	OVOL3	64446	7319	18	13.2115	3.416e-14	50.1455
A549	FOXD3	73755	112	3	263.984	5.93333e-07	50.0895
HeLa	SUMO1	34364	12041	20	11.8497	9.06988e-15	50.0861
HCT-116	POLR2A	84238	12371	25	9.56991	4.83897e-16	49.9048
HCT-116	ARID1A	88981	21805	33	7.5773	8.65305e-18	49.8522
PC-3	AR	48096	86976	65	4.80163	9.62487e-23	49.8351
293T	ZNF222	77158	1719	8	36.7934	2.71433e-10	49.7581
293T	ZNF605	77079	2299	9	30.7926	8.85855e-11	49.7054
HepG2	MNT	63128	20986	31	7.92949	2.49092e-17	49.5989
293T	ZNF777	77043	1248	7	45.1603	9.78535e-10	49.5247
LNCaP	PIAS1	71204	76836	58	5.10968	9.49648e-22	49.4707
HeLa	MYC	69923	210	4	130.222	9.14857e-08	49.4453
293T	ZNF214	73969	270	4	129.717	9.23197e-08	49.3782
HEK293	ZNF140	63641	5539	15	15.7722	4.27557e-13	49.2202
K562	HINFP	64045	6455	16	14.6663	2.02285e-13	49.1822
K562	CREB3	62679	12241	24	9.77881	1.18023e-15	49.1081
K562	MIER1	63554	25119	37	6.8589	2.1631e-18	49.0728
DU145	AR	67733	413	5	80.9184	1.83206e-08	49.0406
K562	SMARCA4	64112	41221	48	5.70297	3.65171e-20	48.8214
HEK293	ZNF558	63608	10356	21	11.0035	7.91114e-15	48.7906
293T	ZNF235	77156	278	4	126.027	1.03457e-07	48.7401
6540	MITF	50897	3528	11	22.6984	1.52657e-11	48.7222
VCaP	SUMO2	51866	14360	22	10.477	4.72779e-15	48.5507
HEK293	ZNF37A	65202	477	5	79.0771	2.046e-08	48.4812
HepG2	ZNF207	64209	2382	11	22.4305	1.74118e-11	48.2805
NHEK	FAIRE	33604	96	3	239.894	7.93266e-07	48.2328
HepG2	ATF3	7301	9651	18	12.6634	6.86752e-14	48.2114
293T	ZNF33A	73954	1267	7	43.1137	1.34347e-09	48.1744
293T	ZNF620	77072	287	4	122.552	1.15517e-07	48.1261
K562	TAL1	84536	15630	24	9.59337	1.77287e-15	48.1194
HCT-116	POLR2A	88903	23335	39	6.49969	1.57211e-18	48.0761
HEK293T	CBX2	8562	260	4	121.934	1.18109e-07	48.0088
293T	ZIM2	77186	288	4	121.525	1.19429e-07	47.9417
NCI-H441	SMAD4	47581	2157	9	29.0965	1.45122e-10	47.8413
HeLa-S3	BRDU	35284	9494	18	12.5223	8.26741e-14	47.7049
HCT-116	POLR2A	34398	66413	56	5.09617	5.13783e-21	47.6678
293T	ZNF496	77105	291	4	119.954	1.25726e-07	47.6577
HEK293T	PCGF5	8554	100	3	232.037	8.75119e-07	47.6045
293T	ZFP1	77190	294	4	118.986	1.29804e-07	47.4815
HepG2	FOXK2	62912	6489	16	14.0486	3.83422e-13	47.3355
K562	YBX3	63936	4622	14	16.2866	1.76233e-12	47.3167
HEK293	SCRT1	64013	11867	22	10.199	8.0772e-15	47.2158
L428-PAX5	PAX5	34467	16612	24	9.42564	2.58421e-15	47.2143
T47D	PR	54063	474	5	74.9468	2.66631e-08	47.1699
HCT-116	TCF7L1	70802	8191	17	13.1096	2.02821e-13	47.1231
K562	MBD2	63028	26133	32	7.39982	5.17625e-17	47.0256
K562	IRF9	64875	7211	17	13.0717	2.12662e-13	46.9936
293T	ZNF860	77023	543	5	74.378	2.76116e-08	46.9923
K562	BCOR	64564	44264	47	5.62828	1.45951e-19	46.9518
293T	ZNF584	73938	564	5	73.9239	2.84393e-08	46.8458
K562	NFRKB	64143	14663	27	8.45711	6.20091e-16	46.8417
H1	JUND	46191	58590	50	5.4015	5.63789e-20	46.8395
HEK293	AR	48087	260	4	115.555	1.46161e-07	46.8375
HCT-116	MYC	70807	15844	25	8.99783	1.89696e-15	46.6623
U2OS	MYC	47487	18683	25	8.991	1.92482e-15	46.6261
293T	ZNF114	77178	571	5	73.1941	2.98589e-08	46.6068
SKNO-1	KDM1A	68120	17408	25	8.9865	1.94803e-15	46.599
K562	CSDE1	63485	24201	35	6.86138	1.74274e-17	46.5642
T47D	ESR1	54048	501	5	72.9772	3.03714e-08	46.5288
293T	ZNF132	77176	541	5	72.8874	3.05123e-08	46.503
293T	ZNF764	77046	308	4	113.232	1.5785e-07	46.4093
MV4-11	FOS	55490	1806	8	32.9678	6.36338e-10	46.3769
293T	ZNF430	77126	2004	8	32.8795	6.48783e-10	46.2989
293T	ZNF483	77110	947	6	52.0286	7.6496e-09	46.2733
293T	ZNF552	77093	307	4	112.222	1.63567e-07	46.2162
MCF-7	ESR1	71863	69338	56	4.99564	1.24013e-20	46.1965
K562	ZC3H8	63718	29771	38	6.41506	6.45872e-18	46.0939
A549	NR3C1	63759	110	3	213.468	1.11954e-06	46.0478
DU145	BMI1	41493	107769	75	4.23528	8.95591e-23	45.9138
HeLa	EGFA-T1	49184	280	4	109.74	1.79064e-07	45.7307
U2OS	ZBTB17	47489	11765	19	11.3494	9.09503e-14	45.7035
MCF-7	E2F4	36812	1769	8	32.1284	7.77376e-10	45.5995
K562	NBN	62659	36145	43	5.84668	1.26734e-18	45.595
HeLa	SUMO1	34369	15957	22	9.84756	1.6083e-14	45.5158
HEK293	ZNF324	64444	18788	29	7.77999	4.27576e-16	45.4886
T47D	PR	86444	11172	21	10.2663	2.94649e-14	45.461
K562	TAL1	84535	12130	21	10.2419	3.07824e-14	45.3509
HEK293	OVOL3	64445	11171	21	10.2413	3.08549e-14	45.3462
MCF-7	ESR1	33221	41849	41	6.01301	3.01677e-18	45.3445
K562	KRAB	56853	276	4	107.328	1.95604e-07	45.2556
293T	ZNF716	77054	1451	7	38.8504	2.72939e-09	45.2163
OCI-Ly10	STAT3	82371	680	5	68.7671	4.04975e-08	45.1216
HUES64	TRIM28	51616	2254	9	26.6581	3.09814e-10	45.0389
K562	MAFF	45950	52163	44	5.69517	1.31081e-18	44.8803
293T	ZNF782	77040	334	4	104.809	2.14102e-07	44.7624
T47D	PR	54059	290	4	104.323	2.18666e-07	44.6562
ECC-1	EP300	46097	48706	45	5.59328	1.04987e-18	44.654
K562	IKZF1	64919	51926	53	5.04715	8.15357e-20	44.581
293T	TET2	70098	63432	57	4.83208	2.55394e-20	44.5274
T47D-MTVL	PARP1	43678	290	4	103.645	2.24386e-07	44.5185
293T	ZNF540	77097	327	4	103.587	2.24365e-07	44.5134
HCT-116	POLR2A	88902	19287	33	6.91771	1.13928e-16	44.4867
HEK293	ZBTB33	63844	15129	24	8.92469	8.28774e-15	44.4668
T47D	PR	54058	295	4	102.778	2.31905e-07	44.3422
293T	ZNF124	77177	1478	7	37.6332	3.38976e-09	44.3305
A549	NR3C1	63758	124	3	191.436	1.5449e-06	44.0523
293T	ZFP90	77188	1030	6	47.7422	1.26647e-08	44.0454
K562	ZNF24	62763	16469	26	8.26295	3.6405e-15	43.9902
HCC4018	ASCL1	49729	130	3	190.634	1.56262e-06	43.9796
LoVo	GRHL1	42850	2385	9	25.7639	4.15867e-10	43.9716
GM12878	NFATC1	46110	22024	27	8.00659	2.24617e-15	43.9631
PC-3	DAXX	54105	57449	47	5.37797	8.20595e-19	43.8955
A549	H2AZ	39016	311	4	100.307	2.55095e-07	43.8341
BT-474	ESRRA	67367	52561	52	5.04947	1.74424e-19	43.8221
293T	ZNF212	77159	349	4	100.009	2.57587e-07	43.7777
HCT-116	H2AZ	84716	56439	61	4.60223	1.33165e-20	43.7727
LoVo	HOXA6	42722	21516	29	7.5245	9.86286e-16	43.6914
293T	ZNF81	77026	1548	7	36.7477	3.98404e-09	43.6748
LoVo	RXRA	38864	9932	18	11.4003	3.87489e-13	43.5777
K562	E2F6	45898	34296	37	6.26412	3.62502e-17	43.5203
HUES64	TRIM28	51618	325	4	97.7725	2.82066e-07	43.3021
K562	USF2	63382	16348	23	9.03032	2.37862e-14	43.2521
MDA-MB-231	WWTR1	55293	17211	24	8.69662	1.43252e-14	43.1993
HepG2	IKZF1	63180	2286	10	21.8247	2.00366e-10	43.1365
SUM229	BRD4	73502	46525	48	5.24147	9.61011e-19	43.0608
293T	ZNF627	77069	1537	7	35.9267	4.64664e-09	43.0558
T47D	NR3C1	68851	546	5	62.7485	6.37919e-08	42.9664
K562	TAL1	84242	27256	31	7.05175	5.69905e-16	42.9579
HEK293	ZBTB1	64878	5537	14	14.5478	7.6904e-12	42.9306
HepG2	SNRNP70	64949	145	3	179.26	1.87294e-06	42.8754
MCF-7	TCF12	46321	23580	28	7.60401	2.3843e-15	42.797
T47D	PR	53977	323	4	95.073	3.15156e-07	42.721
K562	KRAB	56845	316	4	95.0496	3.1559e-07	42.7147
293T	ZNF3	73950	366	4	94.9525	3.16063e-07	42.7009
U2OS	CLOCK	71022	567	5	61.9902	6.76789e-08	42.6872
HEK293	ZNF354C	63203	2511	10	21.4613	2.34771e-10	42.5971
LoVo	E2F4	38714	131	3	176.419	1.9687e-06	42.5817
HEK293T	IL1RN	52206	339	4	93.9229	3.3042e-07	42.4722
Raji	BRD4	70956	441	5	61.2794	7.19785e-08	42.4091
GM12878	PBX3	46121	35850	35	6.386	1.44273e-16	42.3728
LoVo	TP53	38696	134	3	174.011	2.05002e-06	42.3378
IMR90hTert	POLR3D	68063	214365	106	3.45839	2.26428e-24	42.3271
HCT-116	TERT	76875	277	4	92.166	3.57439e-07	42.0729
CFPAC-1	FOXA1	67596	54745	57	4.66807	1.18199e-19	42.0723
HEK293	PRDM1	62702	64691	56	4.71121	1.61733e-19	42.019
293T	ZNF792	73927	681	5	60.0928	7.86315e-08	41.9808
LNCaP	GATA2	67748	57775	45	5.36306	4.8388e-18	41.9559
HEK293	ZNF414	63766	25548	35	6.33115	1.86626e-16	41.878
PC-9	BRD4	81611	64006	66	4.29738	1.26452e-20	41.8548
LoVo	TFDP1	38731	6587	15	13.1293	5.4965e-12	41.8274
293T	ZFP69B	73978	511	5	59.4153	8.35312e-08	41.7099
LoVo	SNAI1	38783	140	3	167.907	2.27815e-06	41.7061
A549	PTPN11	36350	141	3	167.102	2.31068e-06	41.6214
CHL-1	BRD4	84728	480	5	59.0776	8.60095e-08	41.5769
K562	MAFK	45954	54075	44	5.40011	8.75636e-18	41.5011
DU145	ELK4	49240	618	5	58.6973	8.83839e-08	41.4416
K562	FOXJ2	64653	17851	24	8.38243	3.11451e-14	41.4298
MCF-7	FOXM1	39495	32228	33	6.54269	5.36011e-16	41.3822
T47D	HIF1A	49446	178901	100	3.50703	1.38311e-23	41.3808
T47D	PR	53976	145	3	164.318	2.42796e-06	41.3266
K562	DDX20	63599	19726	29	7.18572	3.11498e-15	41.2731
HEK293	ZNF623	62566	15917	24	8.33947	3.47544e-14	41.1839
LoVo	NEUROG3	38781	145	3	162.402	2.51434e-06	41.1201
293T	ZNF571	77083	693	5	57.6658	9.62655e-08	41.0442
K562	MIER1	63555	17384	27	7.56021	8.64136e-15	41.043
K562	FOXJ2	64654	19467	25	8.03592	2.27079e-14	41.0196
293T	ZNF681	77063	707	5	57.4233	9.82513e-08	40.9497
HEK293	SNAI1	65150	144	3	160.673	2.59623e-06	40.9316
293T	ZNF311	77139	385	4	87.0499	4.45344e-07	40.9264
LoVo	NFYA	38650	2993	10	20.2959	3.9832e-10	40.8243
293T-Rex	BMI1	50010	346	4	86.2083	4.63577e-07	40.7253
HepG2	NR2F6	63772	36561	36	6.07974	2.34323e-16	40.7011
293T	ZNF100	77180	1224	6	41.7508	2.77425e-08	40.6841
SUM229	BRD4	73503	55361	54	4.71412	6.71928e-19	40.6521
HepG2	RUVBL1	81544	690	5	56.6323	1.05213e-07	40.6364
OCI-Ly10	FOXP1	54155	20820	26	7.71803	1.70233e-14	40.5941
WHIM12	ZNF165	58061	369	4	85.171	4.85783e-07	40.4844
K562	NKRF	63302	25936	35	6.16897	3.9803e-16	40.4257
LoVo	MAFK	42854	4979	12	16.1057	8.39231e-11	40.4002
293T	ZNF611	77078	4159	11	17.8159	1.91161e-10	40.3817
C6661	XCL1	88801	15337	21	9.17655	2.41609e-13	40.3482
293T	ZNF549	73941	1697	7	32.3441	9.47321e-09	40.2413
LoVo	CEBPZ	38846	152	3	153.621	2.96458e-06	40.1514
HEK293	ZNF595	65065	359	4	83.7361	5.19753e-07	40.1421
HEK293	ZNF34	65064	376	4	83.0554	5.36392e-07	39.9808
MCF-7	TP53	87304	1813	8	26.3676	3.57376e-09	39.8751
HT29	SOX9	53493	32951	33	6.36106	1.16926e-15	39.8577
293T	ZNF302	77141	748	5	54.6084	1.25658e-07	39.8249
MCF-7	RARG	49617	6033	13	14.4833	4.72365e-11	39.8193
MDA-MB-231	TP53	75042	80350	61	4.35243	1.77691e-19	39.7849
293T	ZNF619	77073	416	4	82.2083	5.57726e-07	39.7803
HEK293	KLF7	65134	384	4	82.0621	5.62322e-07	39.7416
K562	BACH1	45900	6998	14	13.3479	2.34385e-11	39.7409
A549	MAX	46070	60846	53	4.69781	1.5993e-18	39.7206
MCF-7	FOXA1	33518	126716	74	3.93918	8.70028e-21	39.6775
K562	JUNB	64538	3612	10	19.4839	5.855e-10	39.5539
THP-1	GLI2	86686	10771	17	10.9245	3.44503e-12	39.5409
MCF-7	EP300	46322	33606	33	6.31179	1.449e-15	39.4426
HuCCT1	SMC1A	56557	114639	73	3.9524	1.29461e-20	39.4323
K562	ELF1	63734	13751	23	8.29555	1.33264e-13	39.2997
HEK293T	BMI1	8561	165	3	145.584	3.47397e-06	39.228
LoVo	ZNF581	42889	163	3	145.266	3.49749e-06	39.1897
293T	ZNF417	77129	779	5	52.9624	1.4594e-07	39.1481
HEK293	POLR2A	76217	428	4	79.5541	6.34669e-07	39.1299
293T	ZNF613	77077	807	5	52.8424	1.4751e-07	39.0991
U2OS	TP53	33075	22837	26	7.47767	3.46403e-14	39.0701
HEK293	ZNF580	64173	29601	34	6.13176	1.23379e-15	39.0058
iSLK-219	LANA	44693	700	5	52.5424	1.51963e-07	38.9692
HEK293	SP2	64560	26578	34	6.12254	1.28932e-15	38.9235
LNCaP	CTBP2	50251	660	5	52.3354	1.55062e-07	38.8803
HEK293	ZNF48	63763	2326	9	21.7314	1.80278e-09	38.8385
K562	MAX	45907	66932	52	4.68043	3.82755e-18	38.7816
T47D-MTVL	PARP1	43680	399	4	77.8224	6.92978e-07	38.6933
HEK293	OSR2	63286	25745	31	6.50197	4.81247e-15	38.6701
K562	PTTG1	63264	3638	11	16.8911	3.32601e-10	38.6534
K562	SMARCA5	64776	36420	40	5.46961	1.70766e-16	38.6533
U2OS	LRWD1	76971	2517	8	25.1467	5.12457e-09	38.5691
LNCaP	SMARCA4	84340	886	5	51.5756	1.65971e-07	38.5686
K562	NR2F2	46265	65252	51	4.71594	5.84667e-18	38.5598
HepG2	BHLHE40	7302	8665	15	12.0382	1.81204e-11	38.5584
LNCaP	AR	67751	599	5	51.5161	1.67781e-07	38.5306
HEK293	AR	48084	168	3	138.049	4.06842e-06	38.3218
293T	ZNF320	73958	4153	10	18.6906	8.66663e-10	38.2807
OCI-Ly10	STAT3	82370	901	5	50.8673	1.77579e-07	38.2669
BT-549	TP53	54523	386	4	76.1392	7.55817e-07	38.2634
LS8817	ATRX	88504	482	5	50.5632	1.84572e-07	38.1136
K562	HDAC2	62634	47403	48	4.84893	1.85253e-17	38.1104
293T	ZNF354A	73953	1309	6	37.491	5.20099e-08	38.0837
HeLa	LARP7	73298	6552	13	13.7436	8.8844e-11	38.0011
HCT-116	POLR2A	88093	25213	35	5.89746	1.46828e-15	37.9744
K562	BRD4	81397	12525	18	9.94231	3.5846e-12	37.9258
K562	ZNF83	63117	11857	18	9.94156	3.59095e-12	37.922
HCT-116	PAF1	55667	26835	34	6.00326	2.2452e-15	37.8779
K562	NR2F6	64300	48015	41	5.30617	1.97056e-16	37.8135
HEK293T	RNF2	8559	178	3	133.83	4.45798e-06	37.7998
K562	TAL1	84246	24136	27	7.06866	4.09521e-14	37.7726
HCT-116	CTCF	46218	54768	45	5.0063	5.73989e-17	37.7401
U2OS	EP400	59014	411	4	73.7489	8.56406e-07	37.645
DU145	ELF1	49239	747	5	49.4004	2.05399e-07	37.6263
A549	HES2	64542	8457	15	11.7164	2.62845e-11	37.565
HepG2	TFAP4	62716	11211	17	10.3739	7.62672e-12	37.5208
293T	ZNF614	77076	476	4	73.2505	8.77921e-07	37.5189
HCT-116	MCM2	83886	65110	48	4.79715	2.762e-17	37.4589
293T	ZNF154	77172	478	4	73.0009	8.89772e-07	37.453
HepG2	ARID2	58466	801	5	48.9237	2.15203e-07	37.4191
HEK293	MYC	52430	434	4	72.7714	9.02007e-07	37.3888
BG01V	ZNF483	85327	182	3	129.729	4.88892e-06	37.2783
U2OS	MYC	71936	11087	16	10.9157	1.5481e-11	37.2772
K562	KDM1A	64823	52690	49	4.72502	2.34587e-17	37.2559
IMR90	SNAPC5	36364	790	5	48.3323	2.28444e-07	37.1571
K562	BRD4	85536	26338	32	6.16972	7.14056e-15	37.1368
ECC-1	TCF12	46085	50670	44	5.0183	1.15546e-16	37.0892
K562	MYNN	64369	37297	34	5.91193	3.44037e-15	37.0788
K562	HDAC1	63450	59381	54	4.45802	6.85006e-18	37.0132
293T	ZNF419	73947	483	4	71.2968	9.7652e-07	36.9981
K562	MYC	45883	56949	47	4.81906	4.93166e-17	36.9966
U2OS	ZBTB17	47490	14511	19	9.25236	2.98883e-12	36.9916
VA13	TERT	76888	352	4	70.8628	1.00482e-06	36.8689
HCT-116	POLR2A	68779	27623	29	6.57842	2.73634e-14	36.8603
PC-9	BRD4	81613	52439	53	4.48582	1.05682e-17	36.7593
K562	HDAC2	62635	32125	37	5.55662	1.40163e-15	36.7503
DU145	FOXA1	47336	188	3	125.628	5.37651e-06	36.7443
K562	CDK8	56379	12277	19	9.19398	3.33191e-12	36.7353
K562	MCM3	65048	4120	11	15.8895	6.24051e-10	36.7271
MDA-MB-231	USP7	76457	1003	5	47.2311	2.55069e-07	36.67
LNCaP	CTBP1	50250	729	5	47.2492	2.55502e-07	36.6695
HEK293	ZNF22	65172	182	3	124.844	5.48045e-06	36.6388
HepG2	SP1	63312	2420	9	20.0988	3.51709e-09	36.5969
HepG2	RUVBL1	83531	816	5	47.0252	2.61148e-07	36.5716
293T	ZNF776	77044	908	5	46.7785	2.67637e-07	36.4625
K562	ZNF24	63440	36000	37	5.5258	1.65447e-15	36.4535
MDA-MB-175VII	TP53	54520	770	5	46.5262	2.75329e-07	36.343
293T	ZNF211	77160	889	5	46.4251	2.77814e-07	36.3008
K562	HDAC1	63451	50181	48	4.70582	5.68812e-17	36.2987
MCF-7	ESR1	33139	34330	32	6.05784	1.15831e-14	36.2174
LoVo	HOXB4	42723	188	3	121.62	5.92109e-06	36.2076
K562	TSC22D4	64519	3831	11	15.6042	7.52653e-10	36.1639
K562	TAL1	84685	23614	26	7.02143	1.41136e-13	36.1322
HEK293	ZSCAN16	65117	831	5	45.9981	2.90874e-07	36.1033
HEK293	ZBTB12	65109	190	3	120.776	6.04396e-06	36.0934
MDA-MB-231	RELA	56636	429	4	67.9578	1.18155e-06	36.0784
SH-SY5Y	SVIL	53471	194	3	120.51	6.08177e-06	36.058
K562	NFE2L1	64081	10771	18	9.47869	7.74965e-12	36.0508
LS8817	ATRX	84173	544	5	45.9091	2.95424e-07	36.0478
HCC70	TP53	54522	438	4	67.7992	1.19214e-06	36.0349
CFPAC-1	KLF5	67611	34037	43	4.9784	3.34297e-16	35.8372
HeLa	EGFR	55206	428	4	67.0689	1.2445e-06	35.829
293T	ZNF354B	77132	233	3	118.752	6.33728e-06	35.8243
A549	HES2	65022	1894	7	27.1798	3.0675e-08	35.7964
K562	RNF2	62638	21881	25	7.17976	2.59188e-13	35.7949
293T	ZNF573	77082	2026	7	27.1589	3.08142e-08	35.7787
HepG2	YBX1	64544	3507	11	15.4083	8.58032e-10	35.7731
HepG2	HNRNPLL	63111	826	5	45.2517	3.1512e-07	35.7577
HCT-116	PHIP	85459	36060	42	5.03732	4.92553e-16	35.7073
BEAS-2B	RELA	68221	700	5	44.9638	3.25779e-07	35.6185
LNCaP	CHD1	58580	448	4	66.2458	1.30574e-06	35.5977
HEK293T	C17orf96	43552	490	4	66.0413	1.32027e-06	35.5423
K562	ZNF24	62705	32341	37	5.42915	2.81284e-15	35.5146
293T	ZNF669	73934	523	4	65.86	1.33365e-06	35.4926
VA13	TERT	76887	387	4	65.8497	1.33969e-06	35.4794
A549	USF1	46062	26590	27	6.72953	1.26633e-13	35.4745
HEK293	KLF7	64010	19172	26	6.92035	1.9511e-13	35.4709
293T	ZNF324	73957	533	4	65.7598	1.34139e-06	35.4645
HEK293	ZFP37	63399	31171	37	5.41435	3.05386e-15	35.3703
Detroit	RELA	83026	10157	18	9.3093	1.03576e-11	35.3563
C4-2B	POLR2A	68392	1090	5	44.1561	3.5423e-07	35.2502
HCC1806	BRD4	73527	29605	33	5.81602	1.36206e-14	35.2196
HEK293	MYC	52425	847	5	44.0765	3.58259e-07	35.2066
C4-2	AR	81558	804	5	44.0042	3.6136e-07	35.1709
U2OS	POLR2A	83303	701	5	43.8778	3.67111e-07	35.1067
L428-PAX5	PAX5	34472	21138	24	7.29332	5.66424e-13	35.1065
HCT-116	H2AZ	84715	59933	57	4.20012	1.1554e-17	35.0674
PC-3	AR	48097	60414	45	4.77379	3.08558e-16	34.9786
AGS	GATA4	47598	122374	73	3.71466	3.38069e-19	34.9698
DU145	EED	41188	41894	38	5.28075	2.78884e-15	34.9418
K562	PCGF2	57666	516	4	63.7506	1.51625e-06	34.8826
HEK293	SCRT2	63316	88584	68	3.83513	1.04276e-18	34.8717
A549	HES2	63373	511	4	63.6563	1.52529e-06	34.8547
K562	HLTF	62665	21070	27	6.63849	1.73304e-13	34.849
MDA-MB-231	TP63	71033	821	5	43.2968	3.9103e-07	34.834
293T	ZNF789	77036	958	5	43.2849	3.90909e-07	34.8322
Raji	CIITA	52785	209	3	111.743	7.60507e-06	34.8292
HEK293	ZNF669	65100	493	4	63.39	1.55131e-06	34.7755
GM12878	ZEB1	46139	25894	27	6.62555	1.80797e-13	34.7629
HEK293	ZNF362	64321	66234	55	4.2572	2.36194e-17	34.7483
OF4155	CHRM2	56276	506	4	63.2622	1.56321e-06	34.7388
293T	ZNF626	77070	552	4	63.1551	1.57217e-06	34.7097
HEK293	ZNF30	65201	898	5	42.9974	4.04108e-07	34.6923
293T	ZNF101	73976	2084	7	25.94	4.19683e-08	34.6509
LoVo	SMC1A	38778	59096	46	4.68414	2.89262e-16	34.6169
T47D	ESR1	54056	481	4	62.7556	1.61443e-06	34.5878
TMD8	STAT3	82372	3404	9	18.6887	6.51643e-09	34.5784
Saos-2	TP53	44394	39719	33	5.72761	2.05657e-14	34.4626
HEK293	ZNF24	65031	19405	26	6.76615	3.2102e-13	34.4612
HeLa	POLR2A	55203	1916	7	25.718	4.45018e-08	34.4402
H9	BRD3	49546	227	3	108.495	8.29255e-06	34.3572
KB	RELA	50874	528	4	61.7377	1.71989e-06	34.2877
K562	DIDO1	62905	13031	20	8.27225	5.69188e-12	34.2771
HEK293	MYNN	64294	10487	18	9.03554	1.66935e-11	34.225
LNCaP	AR	40254	954	5	41.9152	4.57366e-07	34.1674
K562	E2F6	1978	24775	27	6.53502	2.47488e-13	34.1407
HEK293	ZFP41	63356	3455	10	16.2379	3.26698e-09	34.1241
Raji	BCL11A	84866	962	5	41.8076	4.63104e-07	34.1147
K562	ADNP	63582	31109	31	5.92943	5.20439e-14	34.111
HCT-116	POLR2A	68784	23166	25	6.90895	5.89007e-13	34.1026
LNCaP	EP300	2186	252	3	106.604	8.72612e-06	34.0792
HEK293	ZNF784	65215	524	4	60.7587	1.83167e-06	33.9927
IMR90	BRF2	36360	922	5	41.3868	4.86738e-07	33.9062
BicR	AR	55281	223	3	105.204	9.08955e-06	33.8637
HeLa-S3	ZNF143	45738	29023	28	6.32692	1.90728e-13	33.8532
LNCaP	TRIM28	88687	648	4	59.8951	1.93367e-06	33.7353
K562	ZNF589	64008	29561	30	6.00241	9.79274e-14	33.6356
293T	ZNF701	77057	575	4	59.3708	2.00396e-06	33.5715
HEK293	ZNF202	62487	4106	11	14.3127	1.8239e-09	33.551
MOLM-13	METTL3	86844	313	3	102.981	9.64821e-06	33.5352
293T	ZNF705G	77056	271	3	102.963	9.66724e-06	33.5282
VCaP	SUMO2	55353	40648	35	5.40889	1.72946e-14	33.5153
MCF-7	ELF1	46323	48430	40	4.98034	3.42432e-15	33.5055
K562	HSF2	38573	230	3	102.555	9.80089e-06	33.4596
K562	EP300	8787	5507	11	14.2528	1.89834e-09	33.4315
LNCaP	EP300	2185	579	4	58.7394	2.08985e-06	33.3765
HEK293	AEBP2	64454	4329	11	14.2046	1.96967e-09	33.3276
293T	ZNF492	77106	275	3	101.657	1.00395e-05	33.3264
U2OS	TRIM28	46046	71592	51	4.32493	1.72934e-16	33.3002
293T	ZIK1	77187	597	4	58.4707	2.12721e-06	33.2937
293T	ZNF283	77147	798	5	40.1008	5.68632e-07	33.259
HepG2	TSC22D4	74642	8152	14	11.0702	2.58119e-10	33.2577
HeLa	SUMO1	34373	22558	23	7.21357	2.15613e-12	33.2574
HEK293	ZNF582	65083	237	3	101.104	1.02209e-05	33.2353
LNCaP	PIAS1	71211	60219	43	4.74373	1.69616e-15	33.1749
293T	ZNF2	73961	3764	9	17.6935	1.0367e-08	33.0963
A549	GABPA	46080	27288	29	6.05877	2.01738e-13	32.9952
T47D	ESR1	82340	321	3	99.3942	1.07171e-05	32.9759
HCT-116	POLR2A	88096	21013	28	6.20504	3.01777e-13	32.9715
HeLa-S3	STAT3	45771	43267	36	5.25561	1.69407e-14	32.966
BG01V	ZNF589	85326	227	3	99.1386	1.08403e-05	32.9245
LoVo	LHX2	38679	11212	17	9.15796	5.09007e-11	32.8873
T47D	PR	54062	524	4	57.0834	2.34088e-06	32.8547
293T-Rex	SCML2	50009	244	3	98.3077	1.11046e-05	32.795
MCF-7	ZXDC	77256	31613	29	6.02513	2.30346e-13	32.744
HCC1954	POLR2A	72394	32906	41	4.83772	4.02321e-15	32.7399
HEK293	ZBTB12	65169	243	3	97.6913	1.13144e-05	32.6963
LNCaP-abl	E2F1	53013	30173	33	5.5202	5.57175e-14	32.6674
LS8817	ATRX	88295	627	5	38.9349	6.58668e-07	32.6559
LoVo	E2F3	42712	26135	29	5.99997	2.55202e-13	32.5526
MCF-7	FOXA1	33510	71282	48	4.40769	6.36996e-16	32.5195
JHU-06	JUN	84611	79643	51	4.26601	2.93146e-16	32.5086
HEK293	GTF3A	65101	247	3	96.1818	1.18475e-05	32.4534
MCF-7	GATA3	63546	78104	62	3.85852	2.33329e-17	32.4
293T-Rex	SCML2	50017	258	3	95.5925	1.20594e-05	32.3591
K562	EP300	45408	9983	15	10.0781	2.03503e-10	32.3031
293T	ZNF682	77061	4037	9	17.1661	1.33914e-08	32.2918
ZR-75-1	ESR1	68858	41008	36	5.17995	2.5759e-14	32.246
HEK293	ZNF680	63247	9253	16	9.48881	1.16628e-10	32.2454
H295R	SF1	33850	566	4	54.8698	2.73206e-06	32.1456
HEK293	ZNF454	65213	258	3	94	1.26759e-05	32.098
BJ	POU5F1	33713	87281	53	4.15137	2.34653e-16	32.0967
LNCaP	KDM1A	58584	254	3	93.8235	1.27491e-05	32.0683
293T	ZNF765	77045	5011	10	15.0866	6.47725e-09	32.06
HEK293T	MYC	34319	555	4	54.5614	2.79376e-06	32.0444
T47D	ESR1	54053	980	5	37.6855	7.67844e-07	32.0163
RKO	BRPF3	76494	20927	30	5.79211	2.37844e-13	31.9896
LREX	BRD4	87081	1077	5	37.5466	7.81092e-07	31.9449
SK-N-SH	FOSL2	46346	79206	52	4.18085	3.35533e-16	31.9357
MCF-7	E2F1	45991	40159	38	4.97455	1.70636e-14	31.8668
293T-Rex	SCML2	49250	265	3	92.4639	1.33071e-05	31.8437
K562	NFYA	45945	8608	14	10.598	4.48607e-10	31.8372
K562	RFX1	64987	28378	32	5.52976	1.27776e-13	31.8112
T47D	NR3C1	68850	1413	6	28.4321	2.59479e-07	31.8063
MCF-7	GATA3	44399	36532	32	5.52845	1.28237e-13	31.8029
HEK293	ZNF707	64674	6115	13	11.3673	8.58424e-10	31.7939
HEK293	ZNF528	65159	597	4	53.7886	2.95251e-06	31.7921
HeLa-S3	POLR2A	45276	5289	11	13.4684	3.3823e-09	31.7782
293T	ZNF398	77130	630	4	53.5078	3.01227e-06	31.7004
293T	ZNF778	73928	4263	9	16.7666	1.63384e-08	31.6729
HEK293	PATZ1	64982	32578	36	5.11972	3.61551e-14	31.6698
293T	ZNF529	77100	645	4	53.3941	3.03688e-06	31.6632
HCT-116	POLR2A	88911	20479	30	5.7453	2.90606e-13	31.6223
HEK293	ZBTB7A	64475	9194	16	9.31498	1.5186e-10	31.6114
C4-2	BRD4	86205	2829	8	19.2584	3.92129e-08	31.6069
LNCaP	EZH2	51755	263	3	90.9016	1.39983e-05	31.5808
K562	KRAB	56852	261	3	90.7264	1.40799e-05	31.5508
HEK293	ZFP37	63398	34619	38	4.94297	2.07001e-14	31.5469
LNCaP	AR	2176	281	3	90.5552	1.41477e-05	31.5241
OCI-Ly3	BATF	48621	3136	8	19.19	4.02501e-08	31.5206
K562	TAL1	88353	19030	22	7.14251	7.91794e-12	31.4883
MCF-7	RARA	49614	8913	14	10.4672	5.24844e-10	31.4387
MOLM-13	METTL14	86839	357	3	89.9485	1.44008e-05	31.4271
A549	POU5F1	51141	298	3	89.9152	1.44399e-05	31.4168
293T	ZNF331	73956	1123	5	36.4893	8.97184e-07	31.3809
T47D	ESR1	6589	1066	5	36.4875	8.97803e-07	31.3789
HEK293	ZNF623	62565	15562	21	7.35949	1.39677e-11	31.2578
T47D	KMT2D	74823	1303	5	36.2276	9.28063e-07	31.242
HEK293	ZNF140	65113	3927	9	16.4672	1.90388e-08	31.202
HCT-116	HNF4A	54660	2286	7	22.4262	1.11317e-07	31.2009
LNCaP	AR	67736	357	3	88.6109	1.50551e-05	31.1976
A549	EP300	46056	39173	35	5.1533	6.759e-14	31.1539
U87	POLR2A	40213	59771	44	4.50758	4.60601e-15	31.1443
LNCaP	RUNX1	51753	274	3	88.2442	1.52792e-05	31.1272
HepG2	HDAC2	63314	4574	11	13.1583	4.29198e-09	31.1089
NHEK	ASCL1	41852	20843	21	7.32666	1.51062e-11	31.09
HEK293T	AFF4	38227	274	3	87.6101	1.56095e-05	31.0172
MCF-10A	MYC	46008	77698	51	4.1541	8.11771e-16	31.0041
HT1080	SSRP1	38084	5763	12	11.9882	2.23584e-09	30.9996
T47D	ESR1	54050	590	4	51.299	3.55619e-06	30.9551
T47D	PR	82133	370	3	87.1864	1.57918e-05	30.9511
GP5d	MYC	42926	14429	19	7.88395	4.35134e-11	30.8657
T47D-MTVL	CBX5	85124	379	3	86.0984	1.63878e-05	30.7606
HEK293	ZNF502	65217	280	3	86.125	1.64174e-05	30.7577
HepG2	YBX1	64543	4122	11	12.9917	4.8898e-09	30.7456
HeLa	MLLT3	50436	267	3	85.9046	1.6551e-05	30.7174
HEK293	PRDM1	62701	67549	51	4.11263	1.19104e-15	30.446
MCF-7	MTA2	63873	842	5	34.7257	1.1445e-06	30.4076
LNCaP	ERG	2188	310	3	83.9756	1.76768e-05	30.3781
DU145	RING1	41489	96682	62	3.72872	1.07472e-16	30.3195
HeLa	E2F7	58174	613	4	49.374	4.12986e-06	30.289
T47D	PR	53978	289	3	83.3702	1.80722e-05	30.2672
WA01	WNT3A	87860	284	3	83.2868	1.81292e-05	30.2516
HEK293T	TALE	52210	87	2	201.263	0.000111672	30.2448
MCF-7	DPF1	77255	6200	11	12.7513	5.887e-09	30.2257
MDA-MB-231	FOXM1	34997	36307	32	5.34075	3.1413e-13	30.22
293T	ZNF205	77162	337	3	82.8478	1.83856e-05	30.1766
HeLa	COIL	49156	602	4	48.9934	4.25772e-06	30.1546
293T	ZNF383	77131	1224	5	34.26	1.2178e-06	30.1544
293T	TET2	70100	25883	28	5.81663	1.35037e-12	30.1508
IMR90	TP53	52094	289	3	82.7022	1.85083e-05	30.1462
MCF-7	AHR	33035	110059	59	3.79614	2.59327e-16	29.9961
HepG2	NIPBL	71878	8374	13	10.7025	1.74387e-09	29.9529
HepG2	MNT	63127	26686	28	5.78842	1.51004e-12	29.9446
HCT-116	CBX3	9232	2594	7	21.1951	1.62124e-07	29.9151
T47D	PR	86446	397	3	81.0491	1.95956e-05	29.8511
HCT-116	ZC3H8	39918	5255	10	13.8889	1.39777e-08	29.8148
MCF-7	ESR1	59375	43620	35	5.0052	1.52258e-13	29.7804
HEK293	ZNF292	63050	891	5	33.5823	1.34557e-06	29.7643
SW480	PROX1	49669	57630	41	4.5601	2.63867e-14	29.7245
LoVo	STAT2	42800	8886	14	9.91028	1.04567e-09	29.7162
SH-SY5Y	KDM1A	53466	300	3	80.2712	2.02113e-05	29.7006
HuCCT1	YAP1	56541	310	3	80.2218	2.02418e-05	29.6923
K562	NFYA	2094	23829	24	6.38868	8.43627e-12	29.6283
HEK293	ZNF30	65199	673	4	47.3601	4.85746e-06	29.5733
Detroit	RELA	86943	18582	23	6.57797	1.31568e-11	29.5703
BG01V	ZNF589	85319	299	3	79.2416	2.09997e-05	29.5083
BICR31	KLF5	81775	10787	15	9.23556	6.56612e-10	29.4507
K562	TAF7	64177	12154	18	7.90843	1.37431e-10	29.422
HEK293	ZNF391	62985	21767	26	5.95326	5.22203e-12	29.0367
T47D	ESR1	54054	313	3	76.652	2.31607e-05	29.0178
BG03	SMAD3	278	10059	14	9.68743	1.38991e-09	29.0166
MCF-10A	SMARCA4	68958	1224	5	32.1488	1.65765e-06	28.9412
293T	ZNF19	77163	765	4	45.5259	5.66362e-06	28.9032
K562	ATF1	45871	46975	35	4.91067	2.58118e-13	28.9015
MCF-7	ESR1	33127	97604	58	3.75134	7.48222e-16	28.8514
HepG2	ARID1A	58462	1232	5	31.8036	1.74654e-06	28.738
293T	ZNF684	77060	796	4	44.9917	5.92948e-06	28.7044
HEK293	ZNF24	65032	23065	27	5.74549	4.47668e-12	28.6272
LNCaP	WDHD1	84625	414	3	74.5123	2.51283e-05	28.6083
MCF-7	RFX1	62624	21530	25	6.04512	9.79191e-12	28.5772
BeWo	ZSCAN5A	74427	1135	5	31.5123	1.82725e-06	28.5639
K562	ZNF644	64349	26953	26	5.88039	6.79239e-12	28.5444
MCF-7	CUX1	62548	18344	22	6.61053	3.37684e-11	28.5324
K562	HLTF	62666	15129	20	7.09658	8.109e-11	28.5286
IMEC	MYC	88606	698	4	44.5213	6.18441e-06	28.5251
VCaP	POU2F1	68233	955	5	31.3668	1.87154e-06	28.4738
K562	CUX1	62923	7320	12	10.9669	5.91174e-09	28.4294
HeLa-S3	NFYA	45769	12222	16	8.45605	5.96697e-10	28.4105
HEK293T	EZH2	41974	4715	9	14.7374	4.83917e-08	28.3934
LNCaP	MED12	2240	360	3	73.4225	2.62757e-05	28.3903
HEK293	ZNF224	65195	697	4	44.1414	6.39517e-06	28.3811
HCT-116	HSF1	51113	326	3	73.1391	2.66004e-05	28.3317
293T	ZNF304	77140	2027	6	23.9877	6.89686e-07	28.245
CUTLL1	KDM6B	48577	1209	5	30.9706	1.98622e-06	28.2409
LNCaP	RELA	71197	904	4	43.7337	6.61899e-06	28.2302
293T	ZNF33A	73955	1304	5	30.9273	1.99858e-06	28.216
A549	HES2	64243	738	4	43.5514	6.73741e-06	28.157
K562	CSDE1	63484	27210	31	5.19706	1.45447e-12	28.1455
LNCaP	AR	35771	334	3	72.1602	2.76762e-05	28.1365
U87	BRD4	40217	99765	61	3.61797	6.88486e-16	28.1284
K562	RFX1	64988	28646	30	5.29568	2.11567e-12	28.0752
HEK293	ZSCAN16	64706	9213	15	8.82269	1.20886e-09	28.0122
HEK293	ZNF697	63010	7139	13	10.0151	3.80422e-09	27.9881
293T	ZNF805	77028	823	4	43.0365	7.05229e-06	27.9606
K562	POLR2A	62574	22933	29	5.39415	3.20643e-12	27.9464
T47D	KMT2D	74822	437	3	71.0878	2.88704e-05	27.9252
LNCaP-abl	MED1	58637	687	4	42.9315	7.12957e-06	27.9168
IMR90hTert	POLR3D	68065	189616	87	3.10501	8.53624e-18	27.9005
MCF-10A	SNAPC4	35266	332	3	70.8919	2.91679e-05	27.8797
LS174T	POLR2A	8547	21240	22	6.47979	4.88789e-11	27.7976
SH-SY5Y	KDM1A	53465	336	3	70.4615	2.96949e-05	27.7921
MCF-7	GRHL2	73183	55252	40	4.44209	1.20948e-13	27.7884
LNAR	BRD4	84877	433	3	70.3023	2.98366e-05	27.7647
LoVo	GLI2	42715	21375	23	6.25741	3.45371e-11	27.6772
T47D	PR	54067	340	3	69.8097	3.05191e-05	27.6586
MCF-7	NBN	63978	7302	13	9.89652	4.37122e-09	27.6439
MG-63	FOSL1	81732	38932	33	4.94307	1.0356e-12	27.6299
LNCaP	WDHD1	84624	448	3	69.1659	3.13024e-05	27.531
PC-9	BRD4	81607	56479	53	3.82267	5.90384e-15	27.5269
NCI-H1993	PPARG	49099	376	3	69.071	3.14685e-05	27.508
HEK293	GLI4	65148	777	4	41.6766	7.99759e-06	27.428
HCT-116	POLR2A	68778	19957	21	6.62921	9.08392e-11	27.4022
HepG2	HNRNPLL	63112	1264	5	29.5181	2.50447e-06	27.354
MCF-7	GATA3	2325	34222	28	5.43251	6.43717e-12	27.3249
LNCaP	NANOG	71759	1745	6	22.8877	9.04035e-07	27.2969
293T	ZNF197	73971	843	4	41.3346	8.25428e-06	27.2938
GM12878	TCF12	46120	53958	39	4.45487	2.22668e-13	27.2706
HEK293	SCRT2	63317	92758	65	3.45939	6.50917e-16	27.1917
HEK293	ZNF224	69523	712	4	41.0848	8.46228e-06	27.1914
293T	ZNF224	73968	830	4	41.0319	8.49528e-06	27.1729
KYSE-150	KDM4C	43685	346	3	67.1115	3.42851e-05	27.0952
KYSE-70	SOX2	44224	5283	10	12.5007	3.696e-08	27.0828
SW480	RELA	81527	405	3	66.7997	3.47179e-05	27.0321
HCT-116	ARID1A	88976	46436	41	4.31064	1.54751e-13	27.003
A549	BHLHE40	45557	5586	10	12.4595	3.80866e-08	26.9998
K562	SMARCA5	64777	16589	21	6.55204	1.12001e-10	26.986
HEK293	SP7	63653	47780	43	4.20045	9.38697e-14	26.974
HeLa	MAPK1	55210	696	4	40.5011	8.94971e-06	26.9568
H1	ATF3	46174	12305	15	8.52029	1.91469e-09	26.9462
HEK293T	PCGF2	8552	115	2	152.438	0.000193496	26.9293
293T	ZNF528	73944	1440	5	28.8253	2.80622e-06	26.9225
HuCCT1	CDK9	56566	1319	5	28.7892	2.8249e-06	26.8985
BG01V	ZNF589	83049	107	2	152.05	0.000194603	26.8977
LNCaP	PIAS1	71207	71897	44	4.14061	7.84492e-14	26.864
HeLa-S3	NFE2L2	64298	16405	18	7.30658	4.71138e-10	26.7606
JHU-06	JUN	86804	45290	32	4.9327	2.39611e-12	26.7548
MCF-10A	SMARCA4	68959	1376	5	28.4976	2.96626e-06	26.7145
LoVo	ETV7	38647	7748	12	10.284	1.1878e-08	26.6473
A549	HES2	63542	2776	7	18.2466	4.38222e-07	26.6385
GM12878	HDGF	62849	29303	31	5.01197	3.56716e-12	26.6202
293T	ZNF823	77025	3903	8	15.5928	1.91976e-07	26.6172
PC-3	AR	48093	93838	55	3.69014	7.5882e-15	26.5972
HeLa	MAPK1	55211	709	4	39.5657	9.80201e-06	26.577
293T	ZNF100	77181	3925	8	15.5642	1.94624e-07	26.5759
VCaP	SUMO2	51869	54155	37	4.51088	6.32545e-13	26.5132
LS180	RXRA	5452	16359	17	7.57641	8.59836e-10	26.4852
GM12878	NBN	63183	3927	9	13.6112	9.41838e-08	26.465
HCT-116	MYC	70809	13446	17	7.56509	8.80141e-10	26.4361
LNCaP	RELA	71198	506	3	64.001	3.93406e-05	26.4311
HEK293	ZSCAN29	65066	388	3	63.8329	3.97158e-05	26.3896
T47D	PR	81214	1956	6	21.8335	1.18349e-06	26.3654
K562	ZNF175	62530	23325	23	6.032	6.97661e-11	26.3317
K562	CBX3	8780	3815	8	15.3922	2.11531e-07	26.3256
K562	CBX3	45429	3815	8	15.3922	2.11531e-07	26.3256
HepG2	ZSCAN2	77266	1774	6	21.7623	1.20667e-06	26.3
GM12878	TCF7L1	46140	42647	33	4.78442	2.41808e-12	26.2341
DU145	RNF2	41491	5750	10	12.0709	5.09315e-08	26.2072
MDA-MB-231	RELA	56637	370	3	63.01	4.12815e-05	26.2069
Jurkat	TAT	5976	422	3	62.9615	4.13359e-05	26.1986
293T	ZNF695	77059	8711	12	10.0919	1.45525e-08	26.1376
HCT-116	POLR2A	83953	20421	27	5.39275	1.81058e-11	26.1145
HEK293	TRIM28	1176	397	3	62.328	4.26066e-05	26.0562
HeLa-S3	CHD2	45764	44802	35	4.60377	1.51425e-12	26.0368
LNCaP	AR	48183	18998	19	6.85753	4.26077e-10	26.0284
293T	ZNF680	73932	14637	16	7.83393	1.73835e-09	26.0145
LNCaP	WDHD1	84627	496	3	61.8615	4.3499e-05	25.9553
CAL-1	CBFA2T3	47100	852	4	38.0539	1.13935e-05	25.9524
IMR90	ELK1	64165	408	3	61.8277	4.36238e-05	25.9444
293T	ZNF157	77171	1512	5	27.2488	3.67907e-06	25.9112
H9	BRD4	49542	383	3	61.6411	4.40348e-05	25.9012
HCT-116	HSF1	51115	387	3	61.605	4.41076e-05	25.8933
LS8817	ATRX	84170	941	5	27.2267	3.70709e-06	25.8891
DU145	EED	41187	82006	55	3.63972	1.30388e-14	25.8788
HEK293	ZNF362	64322	50947	41	4.20256	3.3986e-13	25.826
MCF-7	ESR1	74121	19516	19	6.81005	4.76683e-10	25.7995
LNCaP	H2AZ	2196	437	3	61.1804	4.49787e-05	25.7994
K562	YBX1	62743	2549	7	17.4386	5.91402e-07	25.6861
HeLa	SUMO1	34370	16569	17	7.36878	1.29335e-09	25.6109
HeLa	MAP2K1	55216	381	3	60.1532	4.73282e-05	25.5625
HCT-116	CBX3	9230	41056	30	4.97846	9.2926e-12	25.5465
OF4155	FOXP1	56275	1445	5	26.6331	4.10807e-06	25.5052
Jurkat	POLR3G	1952	382	3	59.8583	4.80183e-05	25.4947
MCF-7	ESR1	33223	50639	36	4.47394	1.61894e-12	25.4863
LoVo	ETS2	38712	23543	24	5.72369	7.55751e-11	25.4756
LNCaP	RELA	71199	541	3	59.7228	4.82338e-05	25.4691
K562	NFE2L1	64080	4101	9	13.0441	1.34153e-07	25.4645
SUM159PT	CTCF	47281	160491	80	3.08329	2.13892e-16	25.4551
K562	ZNF589	64009	20529	21	6.26575	2.46186e-10	25.439
A549	SP1	46060	66408	47	3.88781	1.03884e-13	25.434
K562	KLF16	64424	28078	24	5.71316	7.82686e-11	25.4105
LNCaP	AR	71221	542	3	59.3613	4.91049e-05	25.3855
HEK293	ZNF250	65181	903	4	36.6474	1.31874e-05	25.3539
HEK293	ZNF394	62793	37792	36	4.45763	1.79571e-12	25.3271
293T	ZFP14	77191	946	4	36.5558	1.33126e-05	25.315
HCC4018	ASCL1	49730	2310	6	20.6641	1.61944e-06	25.2996
HeLa	MAP2K1	55217	387	3	58.8533	5.04719e-05	25.262
K562	PML	46301	41407	33	4.67279	4.44964e-12	25.2494
MCF-7	FOXA1	73188	64346	47	3.87222	1.1931e-13	25.2413
K562	POLR2A	46267	51264	38	4.31497	1.13255e-12	25.1982
LoVo	CUX1	38700	422	3	58.5589	5.11924e-05	25.1948
MCF-7	FOXM1	46311	33037	27	5.25845	3.12538e-11	25.1559
LS174T	POLR2A	8545	30819	27	5.25383	3.18717e-11	25.1222
K562	MYC	45894	68189	45	3.94516	2.08671e-13	25.1085
K562	SMAD1	8432	7630	11	10.5192	4.05899e-08	25.0941
GP5d	NIPBL	42941	2063	6	20.4032	1.7424e-06	25.0552
Detroit	RELA	83025	2544	7	16.8565	7.39673e-07	24.9851
LoVo	EGR1	38684	2004	6	20.3285	1.77961e-06	24.9848
SUM159PT	BRD4	73516	72338	60	3.44	9.7751e-15	24.9713
H3122	BRD4	85402	6495	12	9.6595	2.33743e-08	24.9691
K562	E2F5	64303	43303	34	4.55926	4.05709e-12	24.9343
MDA-MB-468	FOXR2	77233	193	2	127.789	0.000273691	24.9307
K562	PBX2	63132	40548	35	4.48537	3.06768e-12	24.9287
LNCaP	PIAS1	71205	66308	41	4.11719	6.38057e-13	24.8983
MCF-7	NBN	63979	7068	12	9.62325	2.43221e-08	24.8713
Raji	CIITA	52787	416	3	56.9836	5.54826e-05	24.8221
A549	HES2	64836	1470	5	25.5659	5.00006e-06	24.7884
LNCaP	PIAS1	71206	35925	27	5.20013	3.97987e-11	24.7372
MCF-7	ESR1	33145	33546	27	5.19992	3.98519e-11	24.7352
A549	NR3C1	64154	862	4	35.2287	1.53799e-05	24.7327
293T	ZNF558	73940	1638	5	25.4714	5.08652e-06	24.7253
K562	IRF1	64675	17752	24	5.60265	1.15383e-10	24.7066
R1-AD1	AR	52539	431	3	56.4926	5.69019e-05	24.7051
293T	RBAK	77192	987	4	35.1527	1.54968e-05	24.7008
K562	CEBPD	46294	41411	31	4.77891	1.14197e-11	24.6934
HEK293	ZNF513	65212	409	3	56.4008	5.71957e-05	24.6821
HEK293	ZNF501	63632	28958	31	4.7746	1.17077e-11	24.6548
BEAS-2B	RELA	68220	1782	6	19.9354	1.99076e-06	24.6126
293T	ZNF525	77102	942	4	34.938	1.58744e-05	24.6047
LoVo	ERF	38643	892	4	34.7405	1.62331e-05	24.5158
GM12878	EP300	48309	3106	7	16.422	8.77156e-07	24.4552
HCC70	STAT3	84621	54907	39	4.18272	1.44371e-12	24.4441
293T	ZNF274	73962	977	4	34.4484	1.67652e-05	24.3859
HeLa	BRF1	1197	416	3	55.0405	6.14532e-05	24.3524
293T	ZNF337	77135	1700	5	24.8331	5.74445e-06	24.2866
HepG2	CREB1	63306	38286	31	4.72307	1.52041e-11	24.2294
IMR90	TP53	52095	437	3	54.4239	6.35053e-05	24.2017
K562	RFX1	62593	14392	18	6.73837	1.64039e-09	24.18
K562	GTF2E2	63822	13054	16	7.36821	4.07014e-09	24.1753
NCI-H2107	ASCL1	49726	16658	17	7.02733	2.5864e-09	24.1559
HepG2	ZMYM3	74676	1478	5	24.5858	6.03177e-06	24.113
LCL	NIPBL	9320	20760	20	6.23024	7.34237e-10	24.1077
LoVo	HOXA4	42720	30142	28	4.99978	4.1704e-11	24.1006
U2OS	ARNTL	71024	1414	5	24.5529	6.0723e-06	24.0895
HEK293	ZFP69B	63424	20983	23	5.65612	2.36902e-10	24.0618
HEK293	SP2	64559	27088	28	4.99437	4.2761e-11	24.0591
K562	ZBTB11	64290	29268	27	5.10384	5.97261e-11	24.0422
PC-3	AR	48092	66691	42	3.9892	9.05368e-13	24.0394
IMR90	RBL2	38488	5288	9	12.2519	2.25052e-07	24.0311
K562	SIRT6	45929	9094	12	9.31499	3.44268e-08	24.0279
A549	POU5F1	51139	508	3	53.6	6.63616e-05	23.9996
K562	ZNF639	64648	28268	26	5.21554	8.63931e-11	23.9795
HEK293	TRIM28	1178	44985	33	4.52586	1.00835e-11	23.9522
MCF-7	ESR1	2294	23789	21	5.98888	5.42775e-10	23.9259
AGS	STAT1	85567	1380	5	24.1948	6.51645e-06	23.838
A549	HES2	63552	14247	16	7.2806	4.79732e-09	23.8261
LNCaP	ARID1A	88425	582	3	52.8434	6.91482e-05	23.8116
GM12878	ETV6	74647	27279	24	5.46054	1.90122e-10	23.8071
ECC-1	SRF	46092	33368	27	5.06496	7.03737e-11	23.7626
VCaP	SUMO2	55352	52194	36	4.29005	5.14003e-12	23.7182
JHU-06	JUN	86805	58939	37	4.22457	4.03172e-12	23.6869
293T	ZNF468	77113	7795	11	9.92923	7.19342e-08	23.6556
MCF-7	RELA	74392	18608	19	6.3553	1.44767e-09	23.583
MCF-10A	BRCA1	44621	4225	8	13.5612	5.42621e-07	23.5671
U2OS	MYC	70561	46429	31	4.64128	2.31783e-11	23.5513
293T	ZNF708	73930	1802	5	23.777	7.07274e-06	23.5451
293T	ZNF26	77151	2499	6	18.8213	2.75538e-06	23.5419
CAL-1	TCF4	47101	11736	14	8.01413	1.4557e-08	23.5307
K562	ZNF24	62704	24180	27	5.03042	8.17526e-11	23.5107
HEK293	ZNF585B	62532	8383	13	8.51833	2.47524e-08	23.5081
K562	ADNP	63581	21582	21	5.90475	6.94815e-10	23.462
HepG2	DNMT3B	62875	13369	15	7.55682	9.22701e-09	23.4442
A549	EP300	63124	2271	6	18.7044	2.85607e-06	23.4261
K562	RCOR1	45903	105204	57	3.40778	6.22063e-14	23.3595
U2OS	CLOCK	71021	1431	5	23.4983	7.49302e-06	23.3433
MCF-7	ESR1	59374	35834	28	4.89838	6.56605e-11	23.3419
MCF-7	FOXA1	73187	45279	34	4.38314	1.1374e-11	23.3324
A549	NR3C1	64863	12125	15	7.52562	9.74221e-09	23.3275
H1	HIST1H1B	35962	484	3	50.9495	7.70617e-05	23.3257
T47D	ESR1	54049	946	4	32.0532	2.21765e-05	23.2817
HEK293	ZNF414	63765	34969	34	4.37601	1.18915e-11	23.2656
HCT-116	ELL2	55645	4198	8	13.343	6.11876e-07	23.2255
DL23	POLR2A	34352	13373	15	7.49534	1.02596e-08	23.2156
IMR90	BRD4	68713	8349	10	10.6142	1.64039e-07	23.123
IMR90	SNAPC1	36355	1039	4	31.7029	2.31289e-05	23.1168
293T	ZNF707	73931	3431	7	15.3369	1.37245e-06	23.092
MCF-7	ESR1	54645	18180	18	6.497	2.856e-09	23.0675
K562	ZNF644	64348	18943	19	6.23722	1.95185e-09	23.0011
HeLa	MLLT3	50437	480	3	49.6361	8.32159e-05	22.9828
LoVo	CREB1	42710	11963	15	7.42696	1.15623e-08	22.9598
HepG2	TCF12	46228	40482	29	4.74301	6.24793e-11	22.9168
BT-16	SMARCC1	72122	1021	4	31.2508	2.4454e-05	22.9006
HEK293T	CDK9	43082	1718	5	22.8721	8.51766e-06	22.8922
Kasumi-1	RUNX1	8480	539	3	49.1419	8.56437e-05	22.8537
HT1080	SSRP1	38083	9105	13	8.30342	3.31391e-08	22.8407
U937	PTPA	84908	1022	4	31.0732	2.49993e-05	22.8152
MCF-7	ESR1	36825	78904	46	3.71002	8.94555e-13	22.7887
HEK293	ZSCAN16	64707	8553	13	8.2837	3.40656e-08	22.7785
K562	PTTG1	63265	3440	8	13.0426	7.24916e-07	22.7486
LNCaP	WDR5	48249	514	3	48.7343	8.77881e-05	22.7446
R1-AD1	AR	52537	1034	4	30.9227	2.5472e-05	22.7427
MCF-7	ESR1	6562	51037	34	4.31555	1.70143e-11	22.7181
HeLa-S3	BRDU	35290	3369	7	15.0277	1.56805e-06	22.6935
HEK293	ATF2	63008	16190	18	6.41315	3.48082e-09	22.677
ZR-75-1	ESR1	40375	8187	11	9.52805	1.08008e-07	22.6565
LREX	BRD4	87080	632	3	48.303	9.00185e-05	22.6316
K562	NR4A1	62815	35057	34	4.30252	1.8453e-11	22.5969
C4-2B	AR	35777	8056	11	9.50316	1.10833e-07	22.5938
LNCaP	RUNX1	51754	515	3	48.1451	9.09806e-05	22.5867
MDA-MB-468	MYC	74424	241	2	102.854	0.000420443	22.5687
CHL-1	BRD4	88863	1241	5	22.4311	9.3668e-06	22.5646
A549	NR3C1	46079	47889	33	4.36527	2.52088e-11	22.533
SKmel147	BRD2	53954	994	4	30.4714	2.69687e-05	22.523
MCF-7	E2F1	2283	29812	28	4.78938	1.08085e-10	22.5221
BG01	SPI1	43342	489	3	47.6525	9.37982e-05	22.4529
K562	ATRX	68199	1077	4	30.2623	2.76847e-05	22.4217
MCF-7	NIPBL	71866	4248	8	12.8291	8.17727e-07	22.4098
WI-38	TERF2	50971	1031	4	30.2248	2.7824e-05	22.4028
K562	STAT5A	46280	39106	29	4.67138	8.8274e-11	22.3589
NCI-H2107	ASCL1	70121	17171	16	6.91377	9.74074e-09	22.3476
LNCaP	E2F1	44320	20606	20	5.89313	1.85397e-09	22.3452
RKO	ING5	41573	149835	71	3.05177	1.37005e-14	22.3149
K562	ELF1	63733	17642	21	5.69708	1.29373e-09	22.3113
T47D	PR	82559	2443	6	17.54	4.10963e-06	22.2589
293T	ZNF254	77154	1170	4	29.8658	2.91213e-05	22.2273
K562	CTCFL	46293	25060	21	5.6782	1.36676e-09	22.2089
HeLa	EGFR	55207	490	3	46.6482	9.98501e-05	22.1786
PC-9	BRD4	81608	22270	24	5.19702	4.97312e-10	22.1205
K562	TARDBP	62579	24050	24	5.19185	5.06645e-10	22.0879
HepG2	FOXA1	7322	91424	50	3.51487	6.61345e-13	22.0873
HEK293	ZNF558	63609	17920	20	5.83111	2.21049e-09	22.0176
HEK293	ZNF257	65218	564	3	46.0593	0.000103565	22.0176
H1	CREB1	46182	60075	39	3.94782	7.75096e-12	22.0108
MCF-7	MYC	45990	221892	90	2.79012	1.35751e-15	22.0084
HEK293	ZNF837	64307	6511	11	9.22352	1.48787e-07	21.8841
U2OS	NR3C1	58055	44379	32	4.36393	5.07242e-11	21.8829
MCF-7	FOXK2	63643	1366	5	21.5092	1.14358e-05	21.8765
MCF-7	GATA3	2324	14601	15	7.13299	1.94598e-08	21.8565
HEK293	BRD4	35876	588	3	45.3651	0.000108262	21.8243
HEK293	ZBTB49	64872	1393	5	21.4151	1.16758e-05	21.8054
HCT-116	SMC1A	85289	43636	33	4.28191	4.09753e-11	21.7956
MCF-7	FOXM1	34998	549	3	45.1401	0.00010989	21.7602
A549	HES2	63551	3452	7	14.3049	2.16223e-06	21.7451
MCF-7	ESR1	76106	48576	33	4.27475	4.27029e-11	21.7329
K562	CREB1	46274	35716	28	4.68342	1.76429e-10	21.7264
MCF-7	MTA2	63874	1348	5	21.3021	1.19764e-05	21.719
K562	CUX1	62924	5617	9	11.0257	5.35395e-07	21.7163
BT-474	HOXB7	53090	568	3	44.8827	0.00011173	21.688
293T	ZNF382	73951	11546	13	7.92624	5.61838e-08	21.6543
LS174T	POLR2A	8543	20095	19	5.95857	4.02465e-09	21.6175
HeLa-S3	RCOR1	45777	54124	36	4.07066	2.13491e-11	21.6108
RWPE1	ERG	32939	10036	12	8.45422	9.65172e-08	21.6051
A549	TEAD4	46075	26315	22	5.40278	1.33732e-09	21.5961
K562	ZNF639	64649	30141	26	4.86617	3.63572e-10	21.5482
LNCaP	NR3C1	2242	13021	14	7.43312	3.63577e-08	21.5294
HEK293	ZNF394	62792	49091	41	3.80657	6.87979e-12	21.5267
MCF-7	E2F1	2282	19625	20	5.73569	2.90002e-09	21.5145
AGS	STAT3	89056	4309	8	12.2702	1.13487e-06	21.5038
HepG2	ATF2	74640	1936	5	20.9417	1.29644e-05	21.4467
MCF-7	PR	54019	12428	14	7.40902	3.78239e-08	21.4449
T47D	XBP1	42895	18740	18	6.1483	6.57402e-09	21.4388
293T	ZNF460	77114	1968	5	20.8974	1.30949e-05	21.4127
LoVo	MSC	42694	196	2	91.8794	0.00052613	21.384
ECC-1	MAX	46094	68443	45	3.62832	3.21069e-12	21.3697
NCI-H441	HSF1	37135	589	3	43.7357	0.000120519	21.3611
293T	ZNF317	73959	6628	9	10.8327	6.18007e-07	21.3424
293T	ZNF557	77091	1232	4	28.0935	3.6872e-05	21.3338
GM12878	MTA2	63213	45731	38	3.93142	1.60613e-11	21.3191
MO1043	NOTCH1	75003	1906	5	20.7329	1.35988e-05	21.2853
LNCaP	SMARCA4	69997	741	3	43.41	0.000123068	21.2694
K562	NR2C2	64395	41057	34	4.14838	4.71169e-11	21.1963
A549	HES2	64929	1827	5	20.61	1.39915e-05	21.1896
caki-1	KDM5C	58885	1602	5	20.6017	1.40281e-05	21.1819
T47D	ESR1	54047	1092	4	27.7938	3.8451e-05	21.1778
K562	SUMO2	55349	1183	4	27.6743	3.908e-05	21.1166
293T-Rex	BMI1	49255	200	2	89.4989	0.000554112	21.1139
LNCaP	E2F1	44312	23003	21	5.46056	2.67538e-09	20.9947
K562	MCM3	65049	6018	10	9.65787	3.84599e-07	20.988
LNCaP	GATA2	67743	34650	24	5.01841	9.71134e-10	20.9747
T47D	ESR1	6588	1174	4	27.3808	4.0721e-05	20.9635
LoVo	ATF2	42708	18533	20	5.63162	3.91962e-09	20.9627
A549	EP300	64220	9336	12	8.23117	1.28027e-07	20.9614
HCT-116	ARID1A	85740	768	3	42.2962	0.000132788	20.9445
A549	HES2	62646	5883	9	10.6249	7.24214e-07	20.934
HCT-116	PHIP	87884	7263	11	8.85094	2.22495e-07	20.9282
LS174T	POLR2A	8546	22196	20	5.60782	4.19665e-09	20.8375
HEK293	FOXM1	53252	1899	5	20.1518	1.5567e-05	20.8314
HepG2	ZMYM3	74672	1899	5	20.1363	1.56241e-05	20.8192
K562	ZKSCAN8	63610	14898	16	6.53972	2.07658e-08	20.8141
K562	CEBPB	46285	63510	38	3.8801	2.31424e-11	20.8042
T47D	ESR1	54051	1114	4	27.0758	4.25276e-05	20.8028
ZR-75-1	ESR1	68859	50175	35	4.04375	4.79576e-11	20.8002
HEK293	ZNF202	62488	4930	9	10.5496	7.68134e-07	20.7841
HEK293	ZFP82	65059	611	3	41.6644	0.000138901	20.7551
LNCaP-abl	POLR2A	58631	3113	7	13.5651	3.05454e-06	20.7467
HepG2	SOX13	63593	11632	13	7.63077	8.63568e-08	20.7096
MCF-7	SIN3A	46327	72735	45	3.57141	5.32636e-12	20.7038
K562	MBTD1	76529	31944	25	4.85243	8.42102e-10	20.6784
K562	ATF1	62671	39118	37	3.91628	3.28103e-11	20.6481
K562	KRAB	56844	1954	5	19.8695	1.66437e-05	20.6083
LoVo	RFX7	42865	610	3	41.133	0.00014422	20.5962
T47D	ELF5	33466	214	2	85.05	0.000612682	20.5946
K562	TRIM25	62994	5839	10	9.46737	4.59744e-07	20.5522
MV4-11	AFF1	69559	1139	4	26.5556	4.58206e-05	20.5273
HeLa-S3	VEZF1	8533	627	3	40.741	0.000148301	20.4783
K562	ELF1	46266	59322	37	3.89845	3.70412e-11	20.4756
MCF-7	ESR1	6551	16621	16	6.44331	2.53655e-08	20.4159
K562	TEAD2	64089	5588	9	10.363	8.87574e-07	20.4149
MCF-7	PR	54015	38433	28	4.50917	4.02684e-10	20.4141
A549	HES2	63553	2829	6	15.7348	7.57544e-06	20.3589
U87	BRD4	40221	100204	59	3.15366	5.24805e-13	20.3483
DU145	AR	47323	30399	23	5.0487	1.95976e-09	20.3407
A549	HES2	64961	5915	9	10.3179	9.19307e-07	20.3255
HEK293T	C17orf96	43550	1217	4	26.1765	4.84123e-05	20.3247
K562	DDX20	63426	4961	9	10.3092	9.26494e-07	20.3068
HeLa	RPA2	73090	506	3	40.1839	0.000154561	20.3066
IMR90	RCOR1	45869	49080	32	4.17846	1.45756e-10	20.2922
H1	SP1	46190	66950	40	3.73352	2.15533e-11	20.2721
K562	DNMT1	65040	11993	15	6.71379	4.23297e-08	20.2555
293T	ZNF564	77088	719	3	39.913	0.000157391	20.2274
MCF-7	GRHL2	87118	43224	32	4.16954	1.53598e-10	20.2149
HCT-116	ARID1A	85741	1872	5	19.3709	1.87803e-05	20.2088
LNCaP	SMARCA1	76671	806	3	39.8208	0.000158393	20.2001
HeLa	ZNF274	1368	207	2	81.685	0.000663652	20.187
DU145	FOXA1	47332	2051	5	19.3	1.91019e-05	20.1523
HCC1428	ESR1	8394	611	3	39.5739	0.000161478	20.1216
U87	POLR2A	46376	66504	43	3.59483	1.26677e-11	20.1156
293T	ZNF10	77179	1305	4	25.755	5.15159e-05	20.0972
HCT-116	AFF4	1140	3112	6	15.4679	8.33579e-06	20.0684
A549	POLR2A	36351	9488	12	7.91391	1.93453e-07	20.0355
HEK293	ZFP42	65098	1291	4	25.6237	5.25397e-05	20.0256
K562	CREB3	62680	14475	18	5.84972	1.38688e-08	20.025
HeLa	LMNA	72793	216536	83	2.76474	2.31049e-14	20.0064
NT2-D1	ZNF274	46020	1610	5	19.0614	2.02855e-05	19.9566
K562	ZBTB11	64291	33064	27	4.53724	7.29038e-10	19.9358
SKH1	GATA2	84784	25608	22	5.11207	3.56983e-09	19.8843
LS180	CEBPB	5458	98439	49	3.37174	4.59321e-12	19.8809
HEK293	ZSCAN5B	77239	251	2	79.1817	0.000705155	19.8782
HepG2	MCRS1	87787	1311	5	18.9285	2.09951e-05	19.8459
CHL-1	BRD4	88862	1477	5	18.9108	2.10724e-05	19.8328
LNCaP	GATA2	67740	14944	14	6.95064	8.14968e-08	19.8286
BJAB	MGEA5	76709	35983	30	4.26747	3.387e-10	19.8247
HepG2	RAD21	62608	87205	47	3.42889	7.06947e-12	19.8229
HepG2	RAD21	56040	87205	47	3.42889	7.06947e-12	19.8229
K562	POLR2A	62575	17553	21	5.24736	5.27916e-09	19.7962
MCF-7	ESR1	6552	18740	17	6.02988	2.32736e-08	19.7861
MCF-7	MBD2	64901	23327	20	5.40976	7.54497e-09	19.7825
CAL-1	BCL11A	43823	720	3	38.4403	0.000175673	19.7699
K562	KRAB	56855	2060	5	18.822	2.15113e-05	19.7631
HEK293	ZNF138	63872	1584	5	18.7773	2.17825e-05	19.7241
MCF-7	SRF	46312	34796	26	4.60407	1.12402e-09	19.7143
HEK293	ZBTB18	65137	1299	4	25.0347	5.74487e-05	19.7018
K562	NR4A1	62814	33791	32	4.10757	2.20671e-10	19.6822
HepG2	SRSF3	64771	2131	5	18.701	2.21747e-05	19.664
HCT-116	ELL2	55647	1977	5	18.6523	2.24574e-05	19.6232
LNAR	BRD4	84878	742	3	37.9164	0.000182837	19.6045
LoVo	ZNF266	42886	248	2	76.9188	0.000746729	19.5905
GP5d	MYC	42940	2757	6	15.0322	9.78883e-06	19.5862
K562	TAF7	64178	10618	14	6.87787	9.25929e-08	19.5667
Jurkat	ZNF335	70558	317	2	76.6926	0.000750456	19.5636
IMR90	POLR3GL	41630	671	3	37.7607	0.000185121	19.5541
HepG2	SP1	63311	1557	5	18.5475	2.30912e-05	19.5345
K562	SIRT1	88011	3761	7	12.6738	4.73531e-06	19.5083
SKNO-1	KDM1A	68119	20440	18	5.73739	1.84613e-08	19.4921
BG01V	ZNF114	83047	671	3	37.4733	0.000189298	19.4623
MCF-7	MAX	46324	82706	48	3.36099	8.33968e-12	19.3756
K562	DIDO1	62904	9735	13	7.19203	1.68113e-07	19.2826
K562	TEAD2	64090	4586	8	10.9478	2.61033e-06	19.2768
GM12878	ZNF143	64895	39407	32	4.05396	3.01987e-10	19.2241
293T	ZNF736	77052	1559	5	18.1377	2.56634e-05	19.1933
BJAB	LANA	44701	670	3	36.5614	0.000203412	19.1678
BJ	TP53	48444	680	3	36.545	0.000203665	19.1626
HCC1954	POLR2A	72393	31562	32	4.04619	3.1672e-10	19.156
MCF-7	ESR1	76108	54795	34	3.92255	1.94364e-10	19.1488
K562	PBX2	63133	44998	33	3.97814	2.54074e-10	19.1142
BGC823	WDR5	71280	660	3	36.364	0.000206662	19.1033
MCF-7	EP300	54005	41386	29	4.24997	7.29808e-10	19.0726
HEK293	ZNF596	65104	698	3	36.1633	0.000209978	19.0381
HeLa	HIST1H1B	70103	333	2	72.5199	0.000837915	19.0156
HEK293	SCRT1	64012	36152	29	4.23949	7.71197e-10	18.9902
VCaP	AR	44581	53702	35	3.84585	1.75693e-10	18.9574
A549	NIPBL	71869	4135	7	12.2707	5.82806e-06	18.9339
K562	SRSF3	63151	729	3	35.8378	0.000215552	18.9314
A549	HES2	64120	10609	12	7.53948	3.20669e-07	18.9264
HT1080	SSRP1	38073	29415	22	4.93937	6.52191e-09	18.8624
MCF-7	ESR1	83182	13486	14	6.67843	1.31324e-07	18.8524
K562	ELF1	65014	28377	24	4.68616	3.56448e-09	18.8256
MCF-7	NR3C1	86736	10117	12	7.49514	3.41021e-07	18.7935
293T	ZNF282	77148	6385	9	9.55684	1.70827e-06	18.7819
IMR90hTert	POLR3D	68064	183645	77	2.77172	1.83938e-13	18.7309
Detroit	RELA	83030	2395	6	14.2742	1.30808e-05	18.7294
HeLa	MORC2	82189	1202	4	23.3175	7.54647e-05	18.7288
HEK293	ZNF138	63871	2436	6	14.2571	1.31676e-05	18.7099
A549	HES2	63543	6541	9	9.5128	1.77284e-06	18.6911
HEK293	ZNF518A	62888	19709	20	5.20254	1.42089e-08	18.6708
AGS	FXR1	87921	2130	6	14.2225	1.33573e-05	18.669
HepG2	NR2F6	63771	41828	29	4.19753	9.58849e-10	18.6636
K562	ID3	62514	29856	29	4.19473	9.75171e-10	18.6398
H295R	SF1	33853	717	3	34.9512	0.000231896	18.6361
K562	TCF7L2	64758	2136	5	17.4588	3.06789e-05	18.6208
TMD8	STAT3	82373	888	3	34.8641	0.000233415	18.6085
DLD-1	FOXO3	39906	772	3	34.6644	0.000237464	18.5402
BT-474	HOXB7	53088	277	2	68.9953	0.000924929	18.5323
LNCaP-abl	AR	88016	345	2	68.9156	0.000926416	18.523
HCT-116	ATF3	68463	827	3	34.4157	0.00024244	18.4566
T47D	ESR1	6590	747	3	34.3795	0.000243271	18.4435
LoVo	GLIS3	38709	723	3	34.3398	0.00024412	18.4298
MCF-7	EP300	54008	35043	26	4.416	2.60223e-09	18.3947
HEK293	POLR2A	76219	1512	5	17.1988	3.29805e-05	18.3941
T47D	ESR1	54055	713	3	34.1722	0.000247638	18.3726
HEK293	ZNF30	65200	1432	4	22.6918	8.36813e-05	18.3649
HepG2	FOXA1	7323	108372	53	3.14661	7.89191e-12	18.3618
HeLa-S3	BRDU	35291	6495	9	9.34329	2.04874e-06	18.3394
MCF-7	PR	54014	34215	25	4.50447	3.60777e-09	18.3322
K562	CTCFL	55771	17880	16	5.94542	7.44404e-08	18.3321
HepG2	PRPF4	63089	1432	4	22.6258	8.46186e-05	18.326
LS180	CEBPB	5459	123406	56	3.07226	5.15205e-12	18.2787
VCaP	POU2F1	68232	638	3	33.8765	0.000254098	18.2706
293T	ZNF786	77037	5950	8	10.3666	3.87195e-06	18.2596
A549	NR3C1	63197	733	3	33.8226	0.000255137	18.2533
HCT-116	POLR2A	83957	18859	22	4.8291	9.69355e-09	18.2047
HMEC-hTERT	MBD2	53477	1460	4	22.4063	8.78243e-05	18.1963
U2OS	MYC	71934	12130	12	7.2687	4.68337e-07	18.1129
LNCaP	AR	88421	902	3	33.3869	0.000264762	18.1047
HCT-116	ICE2	39924	2316	5	16.8553	3.61939e-05	18.0991
MCF-7	NONO	64839	3301	7	11.6913	7.95674e-06	18.089
HEK293	POLR2A	47400	7512	10	8.41528	1.30614e-06	18.0816
HL-60	SKI	84977	371	2	65.1147	0.00103576	17.9828
MDA-MB-231	LMTK3	54381	2425	5	16.6795	3.80158e-05	17.9454
H1299	USP7	76456	946	3	32.851	0.000277486	17.9185
LNCaP	AR	67739	964	3	32.8009	0.000278704	17.9011
HeLa-S3	BRDU	35287	2239	5	16.6103	3.87771e-05	17.884
K562	TCF7L2	64759	2214	5	16.5914	3.89876e-05	17.8672
A549	NR3C1	64473	15209	15	6.10038	1.41878e-07	17.866
HeLa	GTF3C1	1229	723	3	32.688	0.00028178	17.8594
GM12878	HMG20A	77262	10652	12	7.17985	5.32086e-07	17.843
HCT-116	TOP1	68774	11177	11	7.68476	8.69246e-07	17.831
MCF-7	ESR1	74383	9986	11	7.68297	8.71553e-07	17.8256
293T	TET2	70099	50257	35	3.72367	4.00527e-10	17.8242
GM12878	YBX1	62977	1864	5	16.539	3.96003e-05	17.8196
GM12878	TARDBP	63523	33254	28	4.16385	2.21853e-09	17.8091
293T	ZNF680	73933	21352	17	5.58641	6.79966e-08	17.7892
LNCaP	RELA	71201	378	2	63.7768	0.00107892	17.7871
HEK293	PRDM12	64421	2832	6	13.4605	1.8121e-05	17.7849
hESC	MPHOSPH8	87625	1201	4	21.6925	9.94593e-05	17.7669
LoVo	ELF1	38756	739	3	32.3959	0.000289207	17.7567
NCI-H1184	ASCL1	49723	10281	11	7.65238	9.05336e-07	17.7423
LNCaP	PIAS1	71209	45513	28	4.15235	2.348e-09	17.724
LNCaP	CTBP2	50249	2270	5	16.3751	4.14622e-05	17.6759
MDA-MB-231	SMARCA4	67496	57434	44	3.34135	7.07585e-11	17.6657
K562	HSF2	38575	767	3	32.1268	0.000296265	17.6617
A549	SMAD3	47584	16441	16	5.78172	1.07801e-07	17.6379
293T	ZNF287	77144	2492	5	16.3279	4.20136e-05	17.6345
LoVo	UBTF	38669	287	2	62.635	0.00111886	17.6156
293T	ZFP69	77189	1597	4	21.407	0.0001045	17.5955
LNCaP	AR	50276	768	3	31.91	0.00030215	17.5846
NT2-D1	POLR3G	75293	394	2	62.4091	0.00112584	17.5841
MDA-MB-231	STAT3	84619	28427	22	4.72416	1.41498e-08	17.5828
Detroit	RELA	83028	5030	8	9.98124	5.09186e-06	17.569
A549	ATF3	46055	30956	23	4.60207	1.05304e-08	17.5688
GM12878	ETV6	74648	14324	14	6.32218	2.51139e-07	17.559
HeLa	ZNF274	1367	739	3	31.8215	0.000304641	17.5527
K562	MBD2	63029	12686	13	6.6635	3.92059e-07	17.5304
293T	ZNF445	77117	2435	5	16.1786	4.38674e-05	17.5012
MDA-MB-231	SMARCA4	67497	45501	35	3.6886	5.0929e-10	17.4995
HEK293T	CBX4	43555	2343	5	16.1763	4.39021e-05	17.499
C4-2B	AR	68400	392	2	61.7438	0.00114985	17.484
HepG2	NIPBL	71875	3435	6	13.1911	2.02571e-05	17.4665
LNCaP	PIAS1	71208	48330	29	4.04036	2.20302e-09	17.4393
MCF-7	ESR1	2305	19150	16	5.72959	1.21408e-07	17.4168
K562	YBX1	62742	1887	5	16.0492	4.55971e-05	17.3835
DU145	AR	47333	59737	34	3.72451	7.05118e-10	17.3613
HeLa	DROSHA	70104	396	2	60.7789	0.001186	17.3375
BJ	KDM6B	48442	10257	11	7.50159	1.09473e-06	17.3289
MCF-10A	HSF1	37152	838	3	31.1957	0.000322592	17.3285
K562	CUX1	74939	3629	6	13.0743	2.12763e-05	17.3273
HeLa	NR2F2	50976	804	3	31.1792	0.000323134	17.3222
HEK293	BRD2	35878	56805	34	3.71823	7.35252e-10	17.3046
GM12878	EP300	47876	7203	9	8.8514	3.15796e-06	17.3044
THP-1	CTCF	74902	45177	34	3.71752	7.39696e-10	17.2971
HepG2	TCF7	63592	26033	20	4.94633	3.18468e-08	17.2906
HeLa-S3	UBTF	64088	1959	5	15.9396	4.7077e-05	17.2852
MCF-7	NCAPG	54625	3284	6	13.0212	2.17696e-05	17.263
MCF-7	ESR1	76105	51982	32	3.82094	1.22487e-09	17.235
H1	TCF12	46166	52733	31	3.87815	1.58143e-09	17.2091
MCF-7	RARA	49621	2415	5	15.8462	4.8353e-05	17.2022
A549	EP300	63125	6773	9	8.79142	3.3348e-06	17.1762
LNCaP	RELA	71196	1682	4	20.6795	0.000119194	17.1473
HEK293	ZNF48	63764	1885	5	15.7665	4.95575e-05	17.1282
MCF-7	ESR1	71859	45354	29	3.99795	2.76898e-09	17.109
K562	GATA2	46290	37764	25	4.32182	7.99711e-09	17.0981
MCF-7	FOXM1	35002	8643	10	7.99517	2.04626e-06	17.0622
U2OS	CASP8AP2	70856	425	2	58.9489	0.00125929	17.0553
MCF-7	ESR1	33224	52973	32	3.79781	1.41184e-09	17.0382
H1	CTCF	8086	70084	37	3.54451	4.72795e-10	17.0242
H1	CTCF	35846	70084	37	3.54451	4.72795e-10	17.0242
MCF-7	ARNT	33032	136926	57	2.95948	1.36147e-11	17.009
IMR90	TP53	50360	779	3	30.2228	0.00035375	16.972
HCT-116	POLR2A	55677	2749	6	12.7747	2.42165e-05	16.9644
U2OS	HIF1A	77518	3142	6	12.7663	2.42909e-05	16.9551
HepG2	RUVBL2	83527	1943	5	15.5631	5.2655e-05	16.9434
K562	ZNF584	62862	12835	13	6.48546	5.28275e-07	16.9308
HeLa	SUMO1	34354	14392	13	6.47052	5.41584e-07	16.8808
293T	ZNF267	77152	1727	4	20.2468	0.000129167	16.8761
caki-1	KDM5C	58886	1939	5	15.4888	5.38476e-05	16.8754
K562	PBX2	64083	4761	7	10.8757	1.26002e-05	16.8696
C4-2B	ZFX	88351	309412	123	2.32014	1.49913e-14	16.7855
BGC823	KAT2A	71279	412	2	57.213	0.00133558	16.7811
K562	MAZ	45924	66755	39	3.43684	3.80048e-10	16.7781
K562	ZNF197	63956	18515	16	5.57724	1.73065e-07	16.7662
HT1080	SSRP1	38078	18574	16	5.57522	1.73884e-07	16.7576
HCT-116	POLR2A	55679	4543	8	9.5345	7.07698e-06	16.7543
K562	TARDBP	62580	22501	22	4.57787	2.43433e-08	16.7094
HeLa	MBD3	71070	432	2	56.4616	0.00137057	16.6609
A549	MED1	71871	15582	15	5.78888	2.72564e-07	16.6298
K562	SIRT6	8801	855	3	29.2762	0.000387814	16.6191
K562	SIRT6	45396	855	3	29.2762	0.000387814	16.6191
LoVo	ZNF250	38753	849	3	29.2689	0.000388102	16.6163
A549	NR3C1	70941	12213	14	6.05533	4.16705e-07	16.577
T47D	PR	86442	2283	5	15.1618	5.94556e-05	16.5752
KATO	GATA6	47603	9098	10	7.79557	2.55121e-06	16.5709
K562	CUX1	74937	2619	5	15.15	5.96448e-05	16.565
MCF-10A	SMAD2-3	83451	450	2	55.7927	0.00140291	16.5529
A549	HES2	64928	4749	7	10.6474	1.44176e-05	16.5199
OCI-Ly3	FOXP1	54153	1740	4	19.6351	0.000145134	16.4866
H9	GATA3	82055	62849	34	3.62648	1.35605e-09	16.4813
T47D	PR	54060	10140	11	7.19487	1.62756e-06	16.4796
HeLa	SUMO1	34356	6479	8	9.37517	7.97234e-06	16.462
HeLa-S3	POLR2A	44134	1722	4	19.5748	0.000146841	16.4478
293T	TET2	70097	89968	51	3.04462	5.82363e-11	16.4398
LCL	YY1	76289	1859	5	14.9586	6.33742e-05	16.3847
IMR90	POLR3D	1869	822	3	28.6525	0.000412824	16.3817
K562	ETV1	63177	21281	19	4.92633	7.60117e-08	16.3776
HeLa	POLR2A	55202	1565	4	19.404	0.000151853	16.337
HeLa-S3	MAX	45778	59445	36	3.51595	9.93596e-10	16.3303
HCT-116	PHIP	85462	15366	17	5.26388	1.55091e-07	16.3162
293T	ZNF610	73937	3824	6	12.2362	3.06767e-05	16.3066
T47D	PR	54064	7381	9	8.37442	4.9058e-06	16.2782
HEK293	PRDM2	64312	9126	12	6.66811	1.13693e-06	16.2711
HeLa-S3	CEBPB	45762	155808	67	2.76174	8.11152e-12	16.2546
K562	PBX2	64082	3728	6	12.1598	3.17564e-05	16.2116
LNCaP	AR	51837	9104	10	7.6445	3.02487e-06	16.1959
PANC-1	SREBF2	73412	446	2	53.5631	0.00151989	16.1853
MCF-7	CUX1	62547	11910	14	5.94275	5.18646e-07	16.1599
HT1080	SSRP1	38081	38118	24	4.27544	1.95225e-08	16.1596
HeLa	DROSHA	70105	455	2	53.2806	0.00153568	16.1381
HEK293	ZNF281	65127	2651	5	14.635	7.0082e-05	16.0831
HeLa	POLR2A	85296	32611	26	4.08595	1.20956e-08	16.0776
MOLM-13	METTL3	86841	455	2	52.7697	0.00156499	16.052
K562	GATA2	7485	35777	25	4.16552	1.61161e-08	16.0413
GM12878	EP300	47885	3726	6	12.0216	3.38197e-05	16.0393
293T	ZNF75D	77047	6358	8	9.13014	9.63126e-06	16.0052
NCCIT	CBFA2T2	68963	2368	5	14.5183	7.27718e-05	15.972
JHU-06	IRF1	84605	1811	4	18.8292	0.000170112	15.9625
LNCaP	GATA2	67737	24591	17	5.17936	1.93253e-07	15.9305
A549	NR3C1	70947	21036	18	4.99948	1.3784e-07	15.9289
293T	ZNF543	77096	1839	4	18.7712	0.000172104	15.9243
R1-D567	AR	52545	1778	4	18.7014	0.000174565	15.878
GM12878	MTA2	63212	88896	60	2.82328	2.5276e-11	15.8681
K562	USF2	45941	4991	7	10.2169	1.87187e-05	15.8515
MCF-7	ESR1	83183	15641	15	5.59441	4.15643e-07	15.851
293T	ZNF135	77174	1838	4	18.6581	0.000176089	15.8495
HCT-116	TCF7L1	70803	11321	12	6.52283	1.42119e-06	15.82
MCF-7	ESR1	2297	62037	31	3.70915	4.33659e-09	15.8149
293T	ZNF485	77108	8373	9	8.1621	6.00828e-06	15.8149
HeLa	DCP1A	36231	6402	8	9.01401	1.05499e-05	15.7871
HuCCT1	CDK9	56565	2675	5	14.3098	7.78096e-05	15.774
TIME	KLF4	85956	1872	4	18.5334	0.000180605	15.7669
K562	ELF1	65013	23015	19	4.80699	1.09924e-07	15.7629
GM12878	HDGF	62848	36983	30	3.76001	5.73455e-09	15.7473
HEK293	ZBTB12	65167	980	3	26.9987	0.000490013	15.7375
R1-AD1	AR	52541	10963	11	6.92846	2.32317e-06	15.7329
HCT-116	POLR2A	82412	3029	7	10.1196	1.99264e-05	15.6956
K562	SUPT5H	64773	23130	23	4.30112	3.50549e-08	15.6912
LNCaP	RELA	71200	474	2	50.6453	0.00169619	15.6877
MDA-MB-231	YAP1	55292	12114	12	6.47988	1.51936e-06	15.686
MCF-7	ZKSCAN1	63614	6124	9	8.1028	6.37174e-06	15.6829
A549	BCL3	63000	1703	4	18.4069	0.0001854	15.682
K562	ZMIZ1	45919	29838	21	4.51944	6.30635e-08	15.6687
HEK293	ZNF788	64360	10379	12	6.47001	1.54399e-06	15.6544
U2OS	POLR2A	87224	1688	5	14.1864	8.11532e-05	15.6528
A549	EP300	63379	6009	8	8.94095	1.11808e-05	15.6489
K562	POLR2H	63478	25951	28	3.87367	1.00561e-08	15.6249
JMSU-1	RXRA	82022	7301	9	8.07281	6.55623e-06	15.6178
293T	ZNF44	77116	2978	5	14.1194	8.2781e-05	15.5919
LNCaP	CHD4	69995	1137	3	26.6285	0.000509754	15.5903
A549	CEBPB	46074	61876	34	3.52293	2.73928e-09	15.5559
G-401	SMARCA4	72125	471	2	49.6107	0.00176624	15.5062
HEK293T	U2AF1	86857	2126	5	14.0081	8.59775e-05	15.4826
K562	GATA2	45944	22490	17	5.077	2.53915e-07	15.4593
K562	GATA2	2002	22490	17	5.077	2.53915e-07	15.4593
WI-38	SUMO2	35704	36294	23	4.263	4.08932e-08	15.4555
HEK293T	U2AF1	86856	2133	5	13.9692	8.70945e-05	15.445
VCaP	AR	2910	54218	31	3.66203	5.77942e-09	15.4271
MCF-7	ESR1	74400	45943	29	3.78048	9.16404e-09	15.4213
MCF-7	RELA	74382	17690	14	5.7421	7.71033e-07	15.4142
LNCaP	SMARCA2	72433	493	2	49.0752	0.00180405	15.4114
PC-3	ALKBH3	53165	988	3	26.0423	0.000543771	15.3526
HEK293	ZNF101	63633	19235	19	4.72656	1.41656e-07	15.3466
LNCaP	WDHD1	84626	474	2	48.6041	0.00183859	15.3271
C4-2B	POLR2A	68391	1238	3	25.9368	0.000549876	15.3107
U2OS	NPAT	70855	500	2	48.498	0.0018463	15.3083
LNCaP	AR	51736	948	3	25.91	0.000551883	15.2984
LoVo	CAMTA2	38661	8745	10	7.28395	4.5967e-06	15.2906
MCF-7	ESR1	33525	77884	40	3.25255	1.04851e-09	15.2791
HEK293	ZNF654	63738	29876	23	4.23431	4.60678e-08	15.2757
HEK293	POLR2A	76218	3411	7	9.85286	2.35638e-05	15.2741
293T	ZNF75D	77048	7870	9	7.91487	7.65784e-06	15.2687
MV4-11	ASH1L	69557	2889	5	13.7792	9.27151e-05	15.262
MCF-7	FAIRE	35738	23931	17	5.03023	2.87946e-07	15.2439
HepG2	RAD21	62607	84544	42	3.18206	7.6249e-10	15.2263
HepG2	RAD21	56041	84544	42	3.18206	7.6249e-10	15.2263
HepG2	PBX2	64661	6474	8	8.71658	1.33865e-05	15.2231
K562	RNF2	62639	35735	24	4.1292	3.6802e-08	15.2092
MCF-7	RARA	49620	16166	14	5.68648	8.62974e-07	15.2057
GM12878	ZBTB40	62937	59493	47	3.03968	3.31597e-10	15.2042
LNCaP-abl	POLR2A	58632	1553	4	17.6293	0.0002183	15.156
A549	E2F6	46071	26813	21	4.42968	8.74191e-08	15.1558
C4-2B	AR	68398	509	2	47.6343	0.00191236	15.1523
HCT-116	ELL2	1144	1036	3	25.497	0.000577913	15.1294
AGS	GATA6	43161	2879	5	13.6311	9.74771e-05	15.1171
CyT49	SOX9	54616	922	3	25.3888	0.000585226	15.0841
PC-3	AR	48091	2841	5	13.5695	9.95492e-05	15.0566
GM12878	NFIC	46111	72526	41	3.19728	1.05537e-09	15.0524
LNCaP	AR	71220	511	2	47.0277	0.00196093	15.0416
K562	SUPT5H	64772	21070	21	4.40821	9.46941e-08	15.032
H1	HDAC6	8811	1007	3	25.2111	0.000597046	15.0109
H1	HDAC6	45235	1007	3	25.2111	0.000597046	15.0109
MDA-MB-231	YAP1	55291	15998	14	5.63452	9.59239e-07	15.0108
HepG2	HES1	74644	2695	5	13.4654	0.000103179	14.9537
K562	ZNF175	62529	19385	16	5.15301	4.83772e-07	14.9384
K562	CEBPA	8456	50875	29	3.71791	1.30324e-08	14.938
T47D	PR	68969	2179	5	13.4413	0.000104115	14.9287
HeLa	LMNA	72795	519	2	46.3686	0.0020158	14.9201
K562	RNF2	64584	13010	14	5.60695	1.01577e-06	14.9064
MDA-MB-231	SMARCA4	67498	51538	38	3.28441	2.10223e-09	14.8871
VCaP	ESR1	50063	6651	8	8.5264	1.56457e-05	14.8586
HEK293	ZNF346	62900	20599	19	4.6321	1.91314e-07	14.8585
GM12878	USF2	45611	20887	16	5.13276	5.08773e-07	14.8509
LNCaP	AR	71223	1130	3	24.8048	0.000625465	14.8417
HEK293	ZSCAN31	65102	1052	3	24.7672	0.000628315	14.8256
HEK293	ZNF350	65132	1043	3	24.7407	0.000630269	14.8144
H1	MAX	45682	27962	19	4.62324	1.96577e-07	14.814
GM12878	STAT5A	46146	62466	36	3.3535	3.28114e-09	14.8102
K562	POLR2A	45399	15378	14	5.58064	1.07141e-06	14.8083
T47D	ESR1	6586	1033	3	24.726	0.000631364	14.8082
293T	ZNF382	73952	7339	8	8.49683	1.60295e-05	14.802
HEK293	PATZ1	64981	35858	29	3.69866	1.45621e-08	14.788
LNCaP	SUZ12	34333	3988	6	11.0229	5.43827e-05	14.7657
LNCaP	AR	44323	1085	3	24.6039	0.000640347	14.757
MDA-MB-468	STAT3	86835	52842	31	3.58027	9.55702e-09	14.7568
Jurkat	REST	47868	1831	4	17.0186	0.000249202	14.7347
HeLa	LMNA	72794	531	2	45.2789	0.00211171	14.7166
LNCaP	AR	71222	530	2	45.2224	0.00211688	14.7059
LCL	DNMT3B	73891	539	2	44.981	0.0021391	14.6604
Jurkat	ZNF335	70555	521	2	44.915	0.00214537	14.6477
HeLa	MLLT1	74292	1053	3	24.304	0.000663394	14.6298
HCC4018	ASCL1	49728	4314	6	10.9131	5.74214e-05	14.6227
HCT-116	SP1	5393	77	1	178.418	0.0111604	14.6016
MCF-7	ESR1	54025	10663	11	6.52877	4.05246e-06	14.5959
K562	SRSF3	63150	1912	4	16.7652	0.00026365	14.5571
ZR-75-1	NR3C1	68862	42528	28	3.72499	2.23685e-08	14.5145
K562	ATRX	68198	526	2	44.2143	0.00221231	14.5142
LNCaP	SMARCA4	88429	521	2	44.0381	0.00222967	14.4804
RPMI-8402	ZFX	41309	1039	3	23.9526	0.000691795	14.4796
VCS2	AR	5667	49651	29	3.65788	1.83453e-08	14.475
K562	HDAC8	64617	17488	18	4.69786	3.35003e-07	14.4521
K562	ZSCAN29	62919	10375	12	6.08771	2.85347e-06	14.4487
JHU-06	JUN	86803	3286	5	12.9467	0.000123657	14.4373
H9	BRD4	49541	1047	3	23.8294	0.00070211	14.4267
MCF-7	ESR1	76107	47845	28	3.71113	2.41179e-08	14.4115
U87	POLR2A	40222	57287	33	3.43925	8.1888e-09	14.4114
A549	PBX3	46082	21776	17	4.84935	4.72871e-07	14.4076
LCL	DNMT3B	73889	551	2	43.6145	0.00227198	14.399
SUM159PT	BRD4	73515	73121	52	2.85859	3.20985e-10	14.3856
MCF-7	ESR1	53992	25952	19	4.53927	2.58005e-07	14.3789
LNCaP	PIAS1	71210	25988	18	4.68039	3.52511e-07	14.368
VCaP	AR	51268	79755	40	3.15837	2.33018e-09	14.3231
MCF-7	GATA3	33148	50390	28	3.69507	2.63346e-08	14.2919
VCaP	SUMO2	55717	76566	39	3.18823	2.8621e-09	14.2909
TL-Om1	POLR2A	84248	5312	7	9.23495	3.53017e-05	14.2787
GM12878	IKZF1	64735	97964	61	2.70284	1.14392e-10	14.261
MCF-7	ESR1	6579	23565	17	4.8131	5.22962e-07	14.24
MCF-7	ESR1	53988	20258	16	4.9903	7.29995e-07	14.2317
HEK293	ZNF16	62682	2434	5	12.7296	0.0001338	14.2164
GM12878	IKZF1	64734	57660	41	3.1157	2.1594e-09	14.2078
LNCaP-abl	MED1	58334	1801	4	16.261	0.000295754	14.1987
MCF-7	GATA3	44395	35672	23	4.05547	9.74653e-08	14.1616
HeLa-S3	NFYB	45758	13050	12	5.99676	3.31465e-06	14.1602
MDA-MB-231	L3MBTL3	81163	571	2	42.3251	0.00240901	14.1471
K562	ETS2	63992	2307	5	12.6577	0.000137364	14.1429
MOLM-13	METTL14	86848	1185	3	23.1318	0.000764434	14.1241
K562	ZNF18	74663	17514	14	5.396	1.5737e-06	14.1124
K562	ETV1	63176	23900	19	4.4834	3.09836e-07	14.0891
HEK293	ZNF816	65185	1990	4	16.0981	0.000307065	14.0821
LCL	DNMT3B	73887	572	2	41.9608	0.00245	14.0749
U2OS	MYC	70568	14096	11	6.34118	5.30849e-06	14.0566
LNCaP	POU2F1	68238	557	2	41.8606	0.00246156	14.0549
MDA-MB-453	AR	57275	459	2	41.8498	0.00246366	14.0519
T47D	PR	54069	3013	5	12.5654	0.000141957	14.0499
MCF-7	NR3C1	68876	34242	24	3.94511	8.35668e-08	14.0148
K562	E2F5	64302	34194	23	4.03071	1.0834e-07	14.0073
HCT-116	PHIP	85464	4636	7	9.06858	3.95576e-05	14.0047
HEK293	ELK4	1172	1049	3	22.82	0.000795027	13.9862
HEK293T	MYC	34317	1088	3	22.8059	0.000796365	13.9801
HEK293	ZNF22	65177	1158	3	22.7873	0.000798108	13.9722
C4-2	ARRB1	50152	37685	23	4.02443	1.11248e-07	13.9685
A549	HES2	64218	4190	6	10.415	7.40413e-05	13.9636
MDA-MB-231	MYC	75044	17705	15	5.12241	1.21595e-06	13.9408
C4-2B	AR	56208	3183	5	12.4478	0.000148212	13.9296
MDA-MB-231	NR3C1	56100	2759	5	12.4399	0.000148704	13.9209
ZR-75-30	EP300	68917	9452	10	6.74791	8.85022e-06	13.9183
K562	ZSCAN29	62920	25067	21	4.212	1.96717e-07	13.912
HT1080	SSRP1	38077	13202	12	5.91646	3.79204e-06	13.9037
LoVo	NFYC	42774	7652	9	7.30502	1.43339e-05	13.8958
HepG2	MYBL2	46241	64956	37	3.21449	5.86383e-09	13.8672
293T	ZNF189	77164	6044	7	8.97585	4.21382e-05	13.8525
LoVo	JUN	38743	2930	5	12.371	0.00015252	13.8503
K562	HDGF	63921	23384	20	4.30902	2.74851e-07	13.8262
HepG2	IRF3	45831	1112	3	22.4419	0.000833926	13.8184
HEK293	WT1	64978	31119	24	3.91119	9.75039e-08	13.7949
M0-91	HSF1	35224	1182	3	22.3856	0.000839837	13.7934
RWPE1	ERG	71845	592	2	40.4712	0.00262891	13.7754
MCF-7	ESR1	83180	18126	15	5.08076	1.34151e-06	13.7711
K562	ZNF766	62946	50391	30	3.51059	2.51977e-08	13.7666
K562	IKZF1	63463	72016	44	2.98833	1.93234e-09	13.7622
T47D	EP300	53969	1954	4	15.6572	0.000340776	13.7618
HepG2	RXRA	46242	64854	34	3.31863	1.13779e-08	13.7477
HCT-116	TCF4	54667	1990	4	15.6369	0.000342416	13.747
MCF-7	APOBEC3B	56127	16904	14	5.29733	1.94151e-06	13.7385
H3396	ESR1	5543	1162	3	22.2631	0.000853173	13.7385
JMSU-1	RXRA	82015	5560	7	8.90204	4.43687e-05	13.7297
caki-1	KDM5C	58887	2552	5	12.2547	0.000159356	13.7294
MDA-MB-231	GATA3	67500	108688	73	2.51316	4.72177e-11	13.7283
LNCaP	NR3C1	37100	33153	21	4.17518	2.26017e-07	13.7027
SUM44	ESR1	86210	38332	29	3.55735	3.28159e-08	13.7016
JMSU-1	RXRA	86915	7952	9	7.21681	1.57495e-05	13.6943
ZR-75-1	ESR1	33130	1143	3	22.1491	0.000865852	13.6871
A549	NR3C1	64472	14827	13	5.54232	2.89253e-06	13.6834
HeLa	POLR2A	55200	10073	10	6.6536	9.97414e-06	13.6738
HeLa	SUMO1	34368	14950	12	5.83577	4.34595e-06	13.6457
LNCaP-abl	POLR2A	58634	2821	5	12.1724	0.000164313	13.6445
K562	MCM7	63845	2586	5	12.154	0.000165497	13.6251
K562	BMI1	57669	1201	3	22.008	0.000881745	13.6236
HEK293	ZFP28	65210	2026	4	15.4678	0.000356624	13.6229
A375	MED1	69517	3929	6	10.1515	8.50857e-05	13.609
GP5d	HNF4A	42920	9549	10	6.62238	1.03825e-05	13.5923
K562	SUMO2	55345	3116	5	12.1213	0.000167473	13.5918
MCF-7	FOXM1	34995	8738	9	7.1685	1.65864e-05	13.5839
Jurkat	REST	47865	1163	3	21.8398	0.000901397	13.5472
Pfeiffer	EZH2	35657	2055	4	15.3334	0.000368445	13.5237
HEK293	ZNF641	63952	3755	6	10.082	8.83183e-05	13.5147
GM12878	ZNF597	77261	18083	14	5.23765	2.20709e-06	13.5122
T47D	ESR1	6587	1183	3	21.7299	0.000914473	13.4973
K562	ZBTB7A	82593	3087	5	12.0306	0.000173343	13.4972
293T	ZNF547	73943	3367	5	12.0283	0.000173463	13.4951
K562	CDC5L	62772	9621	11	6.14521	7.10312e-06	13.4864
HepG2	DROSHA	63271	3365	5	12.0196	0.000174037	13.486
T47D	PR	54068	5678	7	8.74365	4.9598e-05	13.4656
MCF-7	ESR1	74399	31625	20	4.24242	3.4831e-07	13.4643
C4-2	PR	50151	1203	3	21.6553	0.000923488	13.4633
293T	ZNF100	77182	2363	4	15.2301	0.000377757	13.4476
GM12878	EP300	48274	32561	21	4.12183	2.77289e-07	13.398
MCF-7	ESR1	54648	3219	5	11.9272	0.000180321	13.3891
HEK293FT	NUP98	72700	632	2	38.5524	0.0028897	13.3781
A549	HES2	64963	4354	6	9.98047	9.32436e-05	13.3773
C4-2B	AR	56211	3319	5	11.9049	0.000181865	13.3657
HeLa	MBD3	71068	640	2	38.401	0.00291189	13.3462
K562	PTRF	62802	3507	6	9.93465	9.56509e-05	13.3138
T47D	PR	82473	43815	28	3.56329	5.47967e-08	13.3114
T47D	NR3C1	68848	2945	5	11.8421	0.000186381	13.2992
KYSE-70	TP63	44225	3216	5	11.8327	0.000187018	13.2896
LoVo	SMC3	38811	65576	36	3.18596	1.16526e-08	13.2628
K562	HDAC8	64618	10228	12	5.71701	5.33647e-06	13.2623
P493-6	T	32816	1251	3	21.2008	0.000981162	13.2545
HCT-116	AFF4	55639	1126	3	21.1665	0.000985945	13.2382
BicR	AR	55277	1107	3	21.1551	0.000987508	13.2328
VCaP	ESR1	50061	1174	3	21.1397	0.000989436	13.2259
HEK293	MYNN	65124	2176	4	14.9087	0.000409166	13.2071
Raji	BRD4	70965	7512	11	6.04028	8.33098e-06	13.1788
LoVo	JUND	42771	80	1	140.021	0.0141987	13.1736
HEK293	MZF1	65207	1209	3	20.9963	0.0010088	13.1595
MCF-10A	STAT3	46006	29677	19	4.2988	5.72967e-07	13.1325
HEK293	ZNF146	64241	38489	25	3.73308	1.23344e-07	13.1294
MDA-MB-468	TP53	54521	1177	3	20.9042	0.00102162	13.1164
PC-3	AGO2	44027	3347	5	11.6561	0.000200318	13.1031
HepG2	PRPF4	63090	1244	3	20.8694	0.00102637	13.1004
HEK293	ZNF585B	62531	8698	10	6.43293	1.32804e-05	13.0965
HeLa-S3	BRDU	35289	5668	7	8.52135	5.8173e-05	13.0916
293T	ZNF93	77018	5013	6	9.76214	0.000105024	13.0788
K562	ZKSCAN8	63611	19129	15	4.90613	2.03976e-06	13.0572
A549	ZBTB33	46073	22722	17	4.55703	1.08521e-06	13.0509
HepG2	INO80	88784	2569	5	11.6046	0.000204561	13.0473
HepG2	PBX2	64660	5793	7	8.47941	5.99705e-05	13.0207
LNCaP	POU2F1	68237	632	2	36.7942	0.00316462	13.0018
LoVo	KLF5	42949	1199	3	20.6273	0.00106122	12.9868
MCF-7	ESR1	38474	10618	10	6.39067	1.40313e-05	12.9862
GM12878	EED	62965	55017	31	3.36217	3.78457e-08	12.984
LoVo	CASP8AP2	38860	2151	4	14.6109	0.000441164	12.9819
LNCaP	GATA2	67734	12113	10	6.3836	1.4158e-05	12.968
MCF-7	ESR1	52633	17267	13	5.33739	4.31156e-06	12.9634
HEK293	REST	64778	25931	20	4.1475	4.91614e-07	12.9463
GM12878	ZBTB33	48320	2984	5	11.4824	0.000214609	12.9176
MCF-7	PR	54020	32085	21	4.03707	3.85128e-07	12.9142
MCF-7	ESR1	76100	21060	17	4.52747	1.1832e-06	12.9131
HepG2	SMAD4	74641	3165	5	11.4755	0.00021516	12.9105
K562	ZNF584	62861	21577	16	4.68543	1.62285e-06	12.9005
K562	RBBP5	8795	34717	25	3.69691	1.47302e-07	12.8869
293T	ZNF682	77062	2352	4	14.4778	0.000456373	12.8809
MCF-7	FOXM1	57119	15226	12	5.59696	6.57213e-06	12.8762
HEK293	ZNF580	64174	28050	21	4.02739	4.00177e-07	12.8585
A549	CEBPB	62928	3257	5	11.4033	0.000221437	12.8332
DL23	POLR2A	34351	14492	12	5.58215	6.74687e-06	12.8281
K562	GATA1	45884	32616	20	4.12248	5.38288e-07	12.8107
DU145	FOXA1	47326	11314	10	6.32134	1.53801e-05	12.8038
T47D	JUND	46372	3413	5	11.3636	0.000224964	12.7908
HEK293	ZFP28	65211	2216	4	14.3492	0.000471856	12.7822
K562	SP1	46300	15984	13	5.28585	4.77746e-06	12.7813
H3396	ESR1	5541	1256	3	20.1912	0.00112784	12.7804
T47D	ESR1	82132	3139	5	11.3301	0.000228058	12.7545
IMR90	H2AFX	77448	7728	8	7.45832	3.99031e-05	12.752
HEK293	ZNF837	64308	2694	5	11.3264	0.000228495	12.7498
K562	ZBTB7A	87897	36783	22	3.91177	3.37664e-07	12.7348
C4-2B	AR	35780	1144	3	20.0563	0.00114983	12.7156
K562	TBL1XR1	45876	40901	24	3.74356	2.11062e-07	12.7131
MutuI	BRD3	87093	683	2	35.4484	0.00340209	12.7057
T47D	PR	54061	7410	8	7.42187	4.12853e-05	12.6782
HepG2	SRSF3	64770	2331	4	14.1827	0.000492733	12.6543
HCT-116	PAF1	88906	9761	12	5.52706	7.4492e-06	12.648
HCT-116	POLR2A	83950	17288	19	4.20338	7.95251e-07	12.6354
293T	ZNF440	77121	2464	4	14.158	0.000495883	12.6354
LoVo	BARX1	42752	7307	8	7.3951	4.23329e-05	12.6239
A549	BCL3	64183	10865	10	6.24317	1.7079e-05	12.5972
VCaP	BRD3	44599	11631	11	5.84094	1.13058e-05	12.5953
HCT-116	CTCF	85284	41280	27	3.52424	1.17393e-07	12.5946
MCF-7	ESR1	87115	3550	6	9.40287	0.000128604	12.5792
HT1080	ERCC2	41412	72385	36	3.10957	2.10141e-08	12.5659
IMR90	E2F7	38588	1299	3	19.7038	0.00120909	12.5466
293T	ZNF618	76567	2932	5	11.1028	0.000250168	12.5084
HepG2	ZNF274	45811	422	2	34.4421	0.00360076	12.4773
HepG2	RNF2	63792	8650	10	6.19393	1.82661e-05	12.4659
HEK293	ZNF501	63631	33331	27	3.50546	1.3022e-07	12.4597
K562	ZNF197	63957	18385	14	4.95964	4.07599e-06	12.4516
SH-SY5Y	SATB1	68797	17570	12	5.46226	8.34749e-06	12.4396
MCF-7	E2F1	2279	46189	30	3.34085	7.16966e-08	12.433
BG01V	ZNF483	81217	537	2	34.2201	0.00364461	12.4277
H929	IRF4	48632	24097	16	4.57554	2.18429e-06	12.4192
A549	NIPBL	71872	10997	10	6.16987	1.8858e-05	12.403
HCT-116	POLR2A	49535	19702	20	4.04739	7.11593e-07	12.4
LS174T	POLR2A	8542	27655	19	4.15651	9.32971e-07	12.3942
T47D	NR3C1	68849	3119	5	10.994	0.00026159	12.3902
293T	ZNF808	77027	3570	5	10.99	0.000261937	12.3863
HEK293T	U2AF1	86850	2703	5	10.9879	0.000262346	12.383
K562	CTCF	55728	39824	23	3.76423	3.47138e-07	12.3529
HeLa-S3	RFX5	45730	60842	32	3.23863	5.23188e-08	12.3447
MCF-7	ESR1	72993	63541	38	3.01956	1.81262e-08	12.3429
A549	HES2	64216	11007	10	6.1338	1.98076e-05	12.3072
MCF-7	ESR1	54029	10490	10	6.12362	2.00876e-05	12.28
MCF-7	HDAC2	46326	76351	38	3.01156	1.936e-08	12.2678
U2OS	ARNTL	71023	3031	5	10.8786	0.000274463	12.2638
HeLa	MORC2	81316	3128	5	10.8745	0.00027491	12.2594
MCF-7	ESR1	2304	15570	12	5.4026	9.29814e-06	12.2452
ZR-75-1	ESR1	33147	2326	4	13.6374	0.000569972	12.2288
MG-63	FOS	81735	2845	5	10.837	0.000279321	12.2179
Raji	CIITA	52788	1234	3	18.9792	0.00134526	12.1921
LNCaP	SFPQ	41424	1357	3	18.956	0.00134969	12.181
KURAMOCHI	PAX8	76665	774	2	33.1371	0.00387736	12.1788
HEK293	ZNF76	62632	23362	20	4.00548	8.31121e-07	12.1727
ZR-75-1	HSF1	37148	557	2	33.0956	0.00388853	12.1681
HEK293	ZNF264	65087	2503	4	13.5315	0.000586599	12.1454
MCF-7	GRHL2	85047	34438	21	3.9007	6.59615e-07	12.1373
NTKO	EZH2	48763	206026	75	2.40007	2.47667e-10	12.1333
K562	CEBPG	64052	52599	29	3.35127	1.11163e-07	12.1328
K562	POLR2H	63477	28913	26	3.51951	2.07448e-07	12.1323
MCF-7	ZNF687	64787	17406	16	4.50748	2.63592e-06	12.1195
P493-6	MYC	52360	1345	3	18.8221	0.00137718	12.1145
HeLa	SUMO1	34361	10332	9	6.52081	3.43326e-05	12.0761
GM12878	MLLT1	63875	48187	34	3.12469	4.61436e-08	12.0581
PC-3	AGO1	44026	20014	14	4.84197	5.32477e-06	12.0008
HEK293	ZNF146	64240	34201	22	3.78739	5.70734e-07	11.9952
K562	GATA2	8431	13726	11	5.63788	1.55859e-05	11.9949
A549	EP300	64460	2318	4	13.3322	0.000619829	11.9868
MCF-7	ESR1	6553	35042	21	3.86843	7.50576e-07	11.9537
GM12878	BCL11A	46151	49767	27	3.43033	1.96682e-07	11.926
HEK293	ZNF350	65131	2449	4	13.245	0.000635008	11.9172
CClp1	BIRA	56247	2458	4	13.2366	0.000636494	11.9105
HCT-116	AFF4	55641	1331	3	18.4056	0.00146755	11.9062
NT2-D1	POLR3G	75295	732	2	31.944	0.00416331	11.8968
A549	BRD4	81291	8843	10	5.97165	2.47916e-05	11.8741
MCF-7	ESR1	6580	8108	8	7.02299	6.04163e-05	11.8638
MDA-MB-231	STAT3	84618	29177	19	4.05321	1.33836e-06	11.8588
HEK293	ZFP64	63982	3113	5	10.4981	0.000322523	11.8432
T47D	PR	88449	73486	39	2.93684	2.41028e-08	11.8403
BL-2	LMNB1	83035	611	2	31.6815	0.00423138	11.8333
H295R	SF1	33851	1373	3	18.2498	0.00150329	11.8277
HeLa-S3	SFMBT1	35569	1431	3	18.2392	0.00150566	11.8224
K562	BCLAF1	46288	12997	11	5.57547	1.7239e-05	11.8091
HEK293	ZNF85	65184	1393	3	18.2116	0.00151221	11.8084
MCF-7	AR	86735	2200	4	13.1021	0.000661143	11.8022
A549	NR3C1	70942	16028	14	4.78357	6.09596e-06	11.7758
K562	ID3	62513	30257	25	3.52859	3.40986e-07	11.7645
DL23	POLR2A	34346	9838	9	6.38727	4.01933e-05	11.7598
MCF-7	GRHL2	73185	48072	28	3.35031	1.85357e-07	11.7426
H1	POLR2A	46168	111619	50	2.69263	6.56946e-09	11.6929
K562	E2F4	45951	18216	14	4.75808	6.46448e-06	11.6783
HEK293T	BMI1	8553	3809	5	10.3396	0.00034534	11.6665
C4-2B	AR	56209	3797	5	10.3337	0.000346243	11.6598
DU145	GABPA	49241	3306	5	10.3291	0.000347035	11.6543
SW480	TP53	85656	15888	12	5.22008	1.29958e-05	11.649
IMR90	TP53	52089	1397	3	17.8867	0.00159138	11.6429
HCT-116	ELL2	55646	1387	3	17.8758	0.00159414	11.6373
MCF-7	ESR1	87114	15501	13	4.95449	9.40417e-06	11.6053
293T	ZNF257	73966	25902	16	4.38653	3.6878e-06	11.5895
LoVo	GMEB1	38799	2281	4	12.8326	0.00071383	11.5843
A549	EP300	63651	3455	5	10.2502	0.000359239	11.5656
HepG2	DNMT3B	62874	13789	11	5.48818	1.98718e-05	11.5491
SU-DHL6	EZH2	35640	1426	3	17.683	0.00164378	11.5384
VCaP	AR	51267	78669	37	2.96257	4.41263e-08	11.5247
HEK293	FOXM1	53251	3723	5	10.1874	0.000369277	11.495
U937	ZNF143	72553	2888	5	10.1839	0.000370081	11.4901
MCF-7	EP300	54010	33680	21	3.78532	1.05049e-06	11.4814
293T-Rex	SCML2	50013	1494	3	17.545	0.00168051	11.4672
A549	HES2	64242	8151	8	6.81946	7.38992e-05	11.4425
HeLa	SUMO1	34372	622	2	29.9936	0.00470419	11.4201
K562	SUZ12	8802	646	2	29.9902	0.00470498	11.4194
K562	SUZ12	45420	646	2	29.9902	0.00470498	11.4194
HEK293	ZNF71	62769	24674	20	3.86354	1.42166e-06	11.4016
HEK293	ZNF547	65067	1499	3	17.3728	0.00172804	11.3779
T47D	PR	82472	74733	38	2.91373	4.40457e-08	11.3495
LNCaP	CHD1	58018	1380	3	17.2779	0.00175527	11.3281
T98G	DYRK1A	52715	1406	3	17.2619	0.00175981	11.3198
HeLa	POLR2A	36357	654	2	29.4793	0.00486376	11.2914
MCF-7	ESR1	76102	31535	19	3.94314	1.97952e-06	11.2891
HepG2	SP2	46246	1375	3	17.1822	0.00178306	11.278
SH-SY5Y	POLR2A	50615	1423	3	17.1252	0.00179978	11.2482
K562	SRF	46299	14272	11	5.37597	2.39207e-05	11.2135
HepG2	NR2F2	46249	65176	34	3.02594	9.56473e-08	11.2125
HEK293	POLR2A	76210	22032	18	4.03342	2.76108e-06	11.1846
HeLa-S3	ZNF274	45727	1435	3	16.9807	0.00184336	11.1722
HepG2	CEBPZ	45805	1444	3	16.9747	0.00184517	11.1691
OCI-Ly3	IRF4	48623	138105	50	2.62956	1.05472e-08	11.1263
MutuI	BRD3	87094	838	2	28.8247	0.00507791	11.1257
C4-2B	AR	35764	2443	4	12.2736	0.00084097	11.1246
293T	ZNF182	77165	9147	8	6.66255	8.65914e-05	11.1154
BT-474	HOXB7	53089	1542	3	16.8674	0.0018783	11.1126
MDA-MB-231	FOXM1	34999	16007	12	5.05613	1.76929e-05	11.1108
LoVo	RBCK1	38695	3406	5	9.84385	0.000431069	11.1034
T47D	PR	53983	50832	27	3.3138	3.7785e-07	11.1015
LoVo	ZNF12	42882	1525	3	16.8117	0.00189595	11.083
LS180	NCOR1	39655	5703	6	8.3342	0.000244227	11.0499
HEK293	ZNF329	65060	1527	3	16.743	0.00191797	11.0466
HEK293	ATF2	63009	17524	14	4.59204	9.55784e-06	11.0389
ECC-1	CREB1	46095	13259	11	5.30911	2.67602e-05	11.0128
IMR90hTert	POLR3D	68068	188355	70	2.37243	1.49188e-09	11.0007
A549	EP300	64221	2464	4	12.1108	0.000883251	10.9887
MCF-7	RARG	49619	1476	3	16.6224	0.00195761	10.9822
GM12878	EP300	47875	10325	9	6.06061	5.97691e-05	10.9789
LS180	BRD4	67533	6067	7	7.30373	0.00014936	10.9747
LCL	SMC1A	84580	4924	7	7.30365	0.000149454	10.9739
HeLa-S3	E2F4	45752	9511	9	6.05767	5.99992e-05	10.9716
K562	ZNF766	62947	51284	28	3.24175	3.51025e-07	10.9521
T47D	XBP1	43400	25623	17	4.10528	4.23865e-06	10.9469
HCT-116	POLR2A	83342	20284	15	4.39336	7.47198e-06	10.9469
ZR-75-1	ESR1	68861	33478	21	3.69053	1.5503e-06	10.9443
MCF-7	NCAPG	54623	3863	5	9.70404	0.000459557	10.9428
VCaP	FOXA1	51271	140793	56	2.51985	6.31222e-09	10.9331
HCT-116	POLR2A	83958	20196	20	3.77559	1.99773e-06	10.9242
LS174T	POLR2A	8544	19626	14	4.5597	1.03229e-05	10.9145
MCF-7	ESR1	56903	2597	4	11.9985	0.000913872	10.8946
DU145	ZMYND8	76673	28145	20	3.7604	2.11648e-06	10.8431
MCF-7	ESR1	6578	16484	12	4.97188	2.07933e-05	10.8333
ZR-75-1	ESR1	68860	34801	22	3.59069	1.33888e-06	10.8318
HEK293	ZNF331	65194	2503	4	11.9208	0.000935981	10.829
HuCCT1	POLR2A	56564	33426	24	3.44914	8.6801e-07	10.8272
293T	ZNF17	77168	2825	4	11.9056	0.000940175	10.8164
K562	COPS2	62811	8101	9	5.9861	6.56328e-05	10.7986
MCF-7	GRHL2	87111	30966	19	3.84586	2.81551e-06	10.7862
HEK293T	EZH2	43544	1359	3	16.2053	0.00210327	10.7577
HEK293	ZNF134	65085	4164	5	9.52435	0.000499661	10.7347
HepG2	ATF1	56053	48298	26	3.31349	6.2423e-07	10.7238
JHU-06	JUN	84610	57627	29	3.16204	3.54672e-07	10.7128
A549	EP300	62601	3768	5	9.50565	0.000504175	10.7126
HeLa	MBD3	40335	1617	3	16.0682	0.00215357	10.6837
K562	MEF2A	46283	16776	12	4.9245	2.27905e-05	10.6771
K562	CTCF	35447	49992	28	3.20108	4.47363e-07	10.6578
293T	ZNF273	77150	8999	8	6.44344	0.000108656	10.6544
VCaP	AR	44578	30738	19	3.81844	3.11266e-06	10.6447
HEK293	KLF1	65188	19198	13	4.68438	1.67486e-05	10.6403
K562	KRAB	56849	4084	5	9.4269	0.00052322	10.6209
RPM-MC	MYC	84760	3786	5	9.42158	0.00052462	10.6145
HEK293	ZSCAN22	65153	12257	10	5.49956	4.89106e-05	10.6011
K562	GATA1	55729	36232	20	3.71544	2.52154e-06	10.6006
THP-1	GRIP1	82702	10463	9	5.90313	7.2822e-05	10.5987
SH-SY5Y	SATB1	68798	15162	10	5.49703	4.90729e-05	10.5947
HEK293	BAHD1	57659	51886	25	3.35083	8.47637e-07	10.5924
MCF-7	PR	54016	33797	20	3.71126	2.56379e-06	10.5779
DLD-1	POLR2A	34348	8813	8	6.40386	0.000113285	10.5706
HepG2	SMAD4	74674	4257	5	9.38173	0.000534544	10.5681
LTED	ESR1	68055	14640	11	5.16118	3.44108e-05	10.5678
GM12878	EED	62964	47744	26	3.2845	7.31506e-07	10.527
WM262	ATF7IP	2972	4326	5	9.33504	0.000546581	10.5134
NT2-D1	NANOG	49995	743	2	26.4911	0.0059762	10.5118
Raji	CIITA	52784	1601	3	15.7475	0.00227922	10.5082
T47D	EP300	53970	20014	14	4.45105	1.34247e-05	10.4952
K562	RUNX1	63973	9083	8	6.36621	0.000117881	10.4909
IMR90	TP53	52097	1593	3	15.7072	0.00229573	10.486
HEK293	ZNF554	65061	27077	16	4.13371	7.6247e-06	10.4783
K562	IKZF1	63462	48482	30	3.08725	3.62134e-07	10.4754
WA09	TEAD4	43301	1698	3	15.6783	0.0023074	10.4703
HCT-116	ELL2	1143	1683	3	15.6679	0.00231174	10.4645
MOLM-14	CDK8	56351	13699	11	5.12378	3.67098e-05	10.4547
HepG2	RAD21	56039	66165	31	3.0432	3.11418e-07	10.447
A549	EP300	63378	1567	3	15.5941	0.00234287	10.4235
K562	KRAB	56850	12693	10	5.43256	5.40645e-05	10.4187
A549	USF1	46078	35448	20	3.68156	2.88168e-06	10.4176
K562	HDAC6	8778	1632	3	15.551	0.002361	10.3997
MCF-7	ESR1	72992	59951	34	2.92971	1.97213e-07	10.3979
K562	KRAB	56843	4172	5	9.22285	0.000576942	10.3813
HEK293	XRN2	58846	4180	5	9.20699	0.00058139	10.3625
K562	KLF16	64425	28974	17	3.97533	6.39266e-06	10.3423
CAL-1	TCF4	72367	80277	35	2.88817	1.80988e-07	10.3168
MCF-7	ESR1	54647	2826	4	11.3094	0.00113452	10.3066
MDA-MB-453	PIAS1	70138	960	2	25.7024	0.00633234	10.2971
HEK293	MYC	52429	4081	5	9.15124	0.000597379	10.2966
K562	HDGF	62954	13956	13	4.58502	2.0862e-05	10.283
K562	FOXO3	74680	10663	9	5.76796	8.65701e-05	10.2706
MCF-7	MYC	45989	130788	52	2.52944	2.17398e-08	10.259
BG01V	ZNF483	83048	2657	4	11.2353	0.0011622	10.2421
A549	NR3C1	63443	1580	3	15.2492	0.00249465	10.2315
HT1080	ERCC3	41411	64959	31	3.01515	3.76943e-07	10.2281
GM12878	TARDBP	63522	34719	24	3.35439	1.38912e-06	10.2271
A549	HES2	64835	4108	5	9.09222	0.000614848	10.2266
GM12878	ZBED1	62981	4034	5	9.09163	0.000615048	10.2258
LNCaP	E2F1	44321	14483	11	5.03085	4.31538e-05	10.1739
K562	ZBTB7A	46295	52720	29	3.0863	5.70615e-07	10.1514
MCF-7	ESR1	53993	43590	24	3.34112	1.48348e-06	10.1439
K562	HDAC6	8779	1697	3	15.071	0.00257794	10.1315
LoVo	SOX2	38658	16606	13	4.53583	2.32652e-05	10.1069
A549	NR3C1	63108	3912	5	8.96462	0.00065483	10.0745
ZR-75-1	ESR1	40372	7642	7	6.79489	0.000230474	10.0553
A375	HEXIM1	72610	17697	12	4.73473	3.31315e-05	10.0494
AGS	FXR2	81190	23554	17	3.91155	7.85294e-06	10.0452
LNCaP	NR3C1	37093	24231	15	4.17283	1.3502e-05	10.0364
LNCaP	AR	56206	4446	5	8.9304	0.000665908	10.034
K562	CDC5L	62771	7081	8	6.14373	0.000149855	10.0164
A549	MAX	45553	24719	16	4.02398	1.0554e-05	9.99608
LNCaP	MTOR	88847	1275	3	14.8162	0.00270529	9.9864
293T	ZNF248	77155	8424	7	6.73192	0.000243613	9.94025
A549	HES2	64927	5735	6	7.58028	0.000401812	9.9239
LNCaP	NR3C1	37101	15501	11	4.94799	4.99426e-05	9.92296
K562	GATA2	8430	18146	12	4.69453	3.59146e-05	9.9161
MCF-7	ESR1	83816	17055	15	4.14388	1.46317e-05	9.9159
HL-60	RUNX1	84986	11325	9	5.62244	0.000104658	9.91553
MCF-7	ZNF592	64278	7168	8	6.09304	0.000158406	9.90782
293T	ZNF649	77068	4429	5	8.81935	0.000703971	9.9008
M	Fibroblast_None	MDM2.81600	1001	2	24.2675	0.00707056	9.89457
K562	ZBTB7A	86198	37857	23	3.36269	2.22818e-06	9.88891
VCaP	BRD4	44601	15733	12	4.67785	3.71556e-05	9.86044
HEK293	ZXDB	63903	33838	24	3.29369	1.88548e-06	9.84458
A549	EP300	64640	10385	9	5.5883	0.000109506	9.83174
WA09	TEAD4	43300	1822	3	14.5405	0.00284962	9.82963
MCF-7	RFX1	62623	24473	18	3.75647	7.14097e-06	9.82612
LNCaP-abl	MED1	58342	15841	13	4.45432	2.79538e-05	9.81385
HEK293	ZNF654	63737	29278	19	3.65457	5.72728e-06	9.80108
MCF-7	GATA3	33149	4575	5	8.70857	0.000744525	9.76736
LoVo	HOXB13	38729	7041	7	6.6363	0.000265391	9.76415
MCF-7	ESR1	53991	39639	22	3.40324	3.10032e-06	9.73318
MCF-10A	POLR2A	44030	8736	8	6.00905	0.000173737	9.72792
MCF-7	ESR1	53989	29870	18	3.73609	7.66764e-06	9.72697
293T	ZNF674	77065	4730	5	8.67032	0.000759149	9.72117
HEK293T	OGT	39911	4325	5	8.66659	0.000760706	9.71646
A549	EP300	64459	5618	6	7.43805	0.000443491	9.70701
GM12878	ZBED1	62980	32607	19	3.63076	6.26498e-06	9.67914
K562	ZNF24	63441	23847	17	3.82699	1.03428e-05	9.65271
K562	RELA	64465	6212	8	5.97363	0.000180885	9.6507
HEK293T	EHMT2	56466	7618	7	6.56758	0.000282303	9.6376
HeLa	NR2C2	50977	1624	3	14.2032	0.00304316	9.6342
HEK293T	EHMT2	56449	13688	10	5.1453	8.40276e-05	9.63164
LoVo	MED1	38737	8848	8	5.95955	0.000183594	9.62132
T47D	ESR1	82124	4152	5	8.58766	0.000792198	9.62064
GM12878	EP300	48311	4391	5	8.58138	0.000794692	9.61313
LNCaP	H2AZ	84104	5862	6	7.37567	0.000463298	9.61157
VCaP	AR	71108	68922	31	2.9334	6.6093e-07	9.59467
HeLa-S3	RCOR1	35580	1801	3	14.1236	0.00309078	9.58804
HEK293T	GPS2	8563	12157	9	5.4822	0.000126122	9.57161
HEK293	ZFP64	63981	5250	6	7.34884	0.000472249	9.57013
GM12878	EP300	47887	51911	26	3.14187	1.61402e-06	9.56635
HEK293T	EP300	43074	4099	5	8.53852	0.000812577	9.56083
H1	MYC	8096	1959	3	14.0581	0.0031308	9.54989
H1	MYC	35837	1959	3	14.0581	0.0031308	9.54989
Daoy	ZFX	50077	7087	7	6.51946	0.000294951	9.54845
HEK293	ZNF641	63951	4954	6	7.32403	0.000480668	9.53186
R1-AD1	AR	52540	16264	11	4.80785	6.42257e-05	9.49718
SKH1	GATA2	84785	20426	14	4.19093	2.56699e-05	9.48996
MCF-10A	BRCA1	44028	9433	9	5.44531	0.000132624	9.48024
WI-38	NR2C2	50973	2809	4	10.3603	0.0015601	9.46747
A549	HES2	62645	4484	5	8.45641	0.000847884	9.46086
T47D	PR	53982	36152	20	3.49904	5.99501e-06	9.43632
K562	RFX5	45893	6032	6	7.2551	0.000504632	9.42618
HEK293	ZNF324	65144	8000	7	6.44527	0.000315592	9.4112
MKN28	TEAD4	41389	6203	6	7.24184	0.000509412	9.40579
LoVo	SMAD1	38853	178	1	68.615	0.0287608	9.40201
LoVo	ZFAT	38796	3049	4	10.2831	0.00160266	9.39789
LoVo	EHF	38657	4326	5	8.39105	0.000877469	9.38077
LNCaP	NKX3-1	5677	1906	3	13.7597	0.0033238	9.3741
HCT-116	TCF4	54663	1825	3	13.7079	0.00335901	9.34335
MCF-7	FOXK2	63642	2396	4	10.2037	0.00164883	9.32532
JMSU-1	RXRA	82023	10583	9	5.37898	0.000145089	9.31699
VCaP	FOXA1	51272	153583	58	2.37024	3.45534e-08	9.28984
IMR90	SNAPC2	1881	1968	3	13.5689	0.00345528	9.2608
HOS	FOS	81731	1074	2	22.1019	0.00845535	9.25764
MCF-7	AHR	86157	41145	22	3.32011	4.53956e-06	9.24995
A549	HES2	64119	7822	7	6.3566	0.000342564	9.2462
293T	ZNF783	77039	3947	5	8.28077	0.000930293	9.245
HEK293	FOXM1	53261	3204	4	10.1133	0.00170187	9.24367
GM12878	JUND	45610	16030	11	4.72332	7.49528e-05	9.23966
HeLa	POLR2A	86117	27599	21	3.38635	5.6516e-06	9.23477
A549	EP300	64029	7377	7	6.34852	0.000345188	9.231
MOLM-14	CDK8	57167	101326	48	2.49622	1.03803e-07	9.21682
VCaP	AR	44576	50310	26	3.089	2.17539e-06	9.21363
HepG2	ZBTB40	63800	6618	7	6.33195	0.000350634	9.19984
GM12878	STAT2	74678	4365	5	8.23397	0.000953621	9.18749
MCF-7	ESR1	53990	50852	26	3.0839	2.2392e-06	9.17973
GM12878	FOS	45606	4604	5	8.21921	0.000961097	9.16937
T47D	T	74831	17084	12	4.46485	5.75347e-05	9.15267
A549	BCL3	64801	6164	6	7.07723	0.00057373	9.15077
HeLa-S3	SMARCC2	45787	12035	9	5.31113	0.000159198	9.1496
HeLa	SMARCC2	1347	12035	9	5.31113	0.000159198	9.1496
K562	EP300	45972	4610	5	8.19322	0.000974572	9.13724
GM12878	SREBF1	45620	9648	8	5.73065	0.000238114	9.12578
ZR-75-1	NR3C1	68863	43206	24	3.1766	3.42722e-06	9.11288
C4-2	PR	50150	1971	3	13.2781	0.00366965	9.08634
MCF-7	FOXA1	33489	96345	40	2.64081	3.2832e-07	9.08354
HEK293	ZNF518A	62889	24727	17	3.70291	1.56068e-05	9.07818
HEK293	ZXDB	63902	32622	23	3.22566	4.3332e-06	9.06163
HeLa	POLR2A	55201	7878	7	6.25775	0.000375757	9.06157
GM12878	EP300	47886	45034	23	3.2255	4.33251e-06	9.06134
LNCaP	VDR	55164	42422	22	3.28582	5.32119e-06	9.05152
U2OS	MYC	70560	2242	3	13.1926	0.0037355	9.03489
K562	CTCF	45395	61816	31	2.85983	1.10332e-06	9.03086
T47D	ESR1	71952	11884	9	5.2582	0.000171298	9.01854
T47D	ESR1	59376	9273	8	5.67585	0.000253748	9.00638
LCL	NIPBL	84583	19185	13	4.22745	4.71669e-05	8.99791
K562	KAT8	62660	6381	7	6.22136	0.00038905	8.99294
LNCaP-abl	MED1	58348	8732	8	5.66833	0.000256011	8.98985
OCI-Ly3	SPIB	48625	118422	43	2.5481	2.30326e-07	8.95699
K562	GATA1	84244	40065	21	3.33607	7.03708e-06	8.95601
SW480	POLR2A	81525	24121	18	3.57422	1.36886e-05	8.93756
MCF-7	FOXA1	68866	81700	37	2.67288	5.0028e-07	8.93699
HeLa-S3	POLR2A	46220	51336	29	2.91979	1.65789e-06	8.93578
VCaP	AR	51048	96612	40	2.61645	3.75665e-07	8.91567
C4-2B	AR	35778	1963	3	12.9872	0.00390224	8.90977
K562	CUX1	74938	961	2	20.9493	0.0093658	8.90254
LNCaP-abl	POLR2A	58633	2926	4	9.731	0.00195546	8.89171
ECC-1	TEAD4	46107	75350	34	2.74757	7.99962e-07	8.89027
HeLa	EP300	56233	48701	25	3.08858	3.43433e-06	8.88989
MCF-7	ESR1	88335	59330	30	2.87536	1.47962e-06	8.88319
293T	ZNF263	73965	13535	10	4.87424	0.000129683	8.88276
A549	NR3C1	64331	9022	8	5.61892	0.000271214	8.88209
HCT-116	RAD21	81366	36976	22	3.25472	6.15375e-06	8.87167
LS180	NCOR1	39656	6923	6	6.89566	0.000655788	8.86751
MCF-7	GRHL2	87119	18858	13	4.19098	5.14053e-05	8.86658
K562	GATA1	55730	63900	28	2.94871	2.09119e-06	8.86067
MCF-7	RFX1	64525	11430	10	4.86174	0.00013241	8.84773
IMEC	MYC	88605	3039	4	9.66603	0.00200298	8.83141
A375	MED1	69518	2930	4	9.66058	0.00200715	8.82625
HEK293	PRDM2	64311	16763	14	4.01638	4.03167e-05	8.81494
K562	NFE2	45906	6754	6	6.85114	0.000678	8.7976
MCF-7	GRHL2	87112	29238	17	3.64155	1.91833e-05	8.79524
HeLa-S3	GTF2F1	45737	44277	23	3.18052	5.4079e-06	8.79195
CFPAC-1	FOXA1	67598	51551	32	2.79545	1.1842e-06	8.7896
HEK293	ZBTB26	65121	2052	3	12.7794	0.0040803	8.7825
MCF-7	ESR1	74397	12420	9	5.16226	0.000195884	8.78056
MCF-7	ESR1	54646	9845	8	5.56684	0.000288314	8.76841
SUM185PE	BRD4	67796	11158	9	5.15326	0.000198427	8.75797
T47D	ESR1	74141	9276	8	5.5594	0.000290891	8.75202
A549	ELF1	46059	26037	16	3.73821	2.5317e-05	8.7443
T47D	PR	53984	45608	23	3.17169	5.64924e-06	8.73925
DL23	ESR1	39873	3460	4	9.5445	0.00209564	8.71823
A549	MED1	71868	6228	6	6.79846	0.000705483	8.71459
A549	SETX	76830	1190	2	20.2866	0.00995521	8.69337
VCaP	ERG	49226	11234	9	5.1249	0.000206539	8.68747
MCF-7	ESR1	83817	7427	7	6.05703	0.000455132	8.6842
HEK293T	EHMT2	56447	21772	13	4.13872	5.8183e-05	8.67872
K562	YY1	46303	63982	30	2.84725	1.7899e-06	8.67576
HeLa	MYBL2	5891	221	1	58.8172	0.0334709	8.67225
GM12878	ZNF143	45629	65393	30	2.84664	1.79732e-06	8.67125
BT-16	SMARCA4	72121	4711	5	7.81248	0.0012005	8.66197
Ramos	TCF7L1	69437	4322	5	7.80205	0.00120768	8.64866
T47D	ESR1	59377	7894	7	6.02903	0.000467595	8.63145
HepG2	CREB1	63305	48428	25	3.04665	4.32097e-06	8.62182
U2OS	NR3C1	58057	18358	12	4.30485	8.07117e-05	8.61984
K562	SETDB1	8772	6591	6	6.71537	0.000751284	8.58363
K562	SETDB1	45386	6591	6	6.71537	0.000751284	8.58363
MCF-7	ESR1	36819	47024	23	3.14381	6.48772e-06	8.57309
HeLa-S3	BRCA1	45736	38030	20	3.33616	1.1758e-05	8.5687
LoVo	NFAT5	38773	6320	6	6.70427	0.00075772	8.566
LNCaP-abl	MED1	58638	4287	5	7.73021	0.00125745	8.55797
MCF-7	GATAD2B	63454	5077	6	6.6901	0.000766264	8.54312
K562	EPC1	76528	3361	4	9.35698	0.00225008	8.54192
K562	NR2F6	64301	13998	10	4.7363	0.000162858	8.49979
HEK293	ZNF382	65076	10796	8	5.44382	0.000333797	8.49876
LNCaP	GATA2	67746	22706	13	4.08815	6.56747e-05	8.49674
MCF-7	MLLT1	63557	3681	5	7.67851	0.00129512	8.49219
MCF-7	ESR1	49612	34613	19	3.3913	1.58197e-05	8.45823
MCF-7	ESR1	33101	34613	19	3.3913	1.58197e-05	8.45823
GM12878	E2F4	45617	10103	8	5.42336	0.00034216	8.45366
NCI-H2052	YAP1	54675	116464	50	2.39509	1.9659e-07	8.45064
Jurkat	PHF6	44144	2158	3	12.2405	0.00459584	8.44724
WI-38	NR2F2	50972	6508	6	6.62833	0.000803107	8.44578
GM12878	CREB1	46141	70209	33	2.72077	1.42075e-06	8.44384
MCF-7	ESR1	52612	14476	10	4.71587	0.000168507	8.44303
LNCaP	AR	44338	3553	4	9.25193	0.0023426	8.44262
A549	PAF1	36344	12783	9	5.02196	0.000239183	8.43122
HEK293	ZNF346	62899	20153	15	3.779	4.1127e-05	8.41213
MCF-7	ZBTB40	63278	23036	17	3.55736	2.55851e-05	8.40709
HepG2	HDAC2	63315	5293	6	6.57981	0.000834084	8.3683
K562	GATA1	84533	18654	12	4.22587	9.57108e-05	8.35658
MCF-7	GATA3	45982	22465	14	3.89674	5.53059e-05	8.35383
HCT-116	CTCF	85285	54059	29	2.83744	2.84061e-06	8.34534
A549	NR3C1	64333	13796	10	4.68006	0.00017897	8.34328
H929	SPIB	48634	58849	25	3.00198	5.52606e-06	8.33807
K562	ZBTB33	46270	6684	6	6.55451	0.00085029	8.32851
MOLM-14	CDK8	57165	99335	46	2.43078	3.33242e-07	8.30005
ZR-75-1	NR3C1	68864	13337	10	4.66447	0.000183749	8.29982
MDA-MB-231	XBP1	43398	51186	23	3.09518	8.27224e-06	8.28438
HEK293T	EHMT2	56462	34938	18	3.43816	2.25339e-05	8.27955
HeLa-S3	UBTF	64087	4278	5	7.50316	0.00143164	8.26941
LNCaP-abl	POLR2A	58336	2022	3	11.9549	0.00490503	8.26641
HepG2	HNF1A	64546	21076	13	4.01979	7.75046e-05	8.25061
MCF-7	FOXA1	68869	72429	34	2.66321	1.55239e-06	8.20909
293T	ZNF585A	77081	5474	5	7.45166	0.00147455	8.20399
GM12878	TBX21	64375	57696	32	2.71539	2.13177e-06	8.1732
K562	ZBTB11	63304	11873	9	4.91441	0.000279609	8.16233
K562	BRD4	81395	9473	8	5.29093	0.000402083	8.1616
MCF-7	ESR1	83186	13803	10	4.61139	0.000201043	8.15199
A375	HEXIM1	72608	27943	15	3.70887	5.05105e-05	8.12482
HeLa-S3	NFE2L2	64299	7045	6	6.42075	0.000944246	8.11507
K562	HDAC8	7486	5110	5	7.35165	0.00156361	8.07549
K562	ZNF740	63819	1369	3	11.644	0.00527619	8.06645
A549	EP300	64458	6511	6	6.38971	0.000967876	8.06519
GM12892	POLR2A	46159	53457	27	2.87232	5.0684e-06	8.06032
Edom-iPS-2	EZH2	41802	1937	3	11.6263	0.00529578	8.05573
A549	NR3C1	64251	3322	4	8.83918	0.00275651	8.04729
A549	CEBPB	63230	2172	3	11.5891	0.00534182	8.03194
A549	HES2	64118	3511	4	8.82149	0.00277601	8.03027
K562	ZBTB7A	86194	309	1	50.9212	0.03856	8.01688
MCF-7	ESR1	85954	9009	8	5.22502	0.000436238	8.01573
MCF-7	NIPBL	71862	10481	8	5.22488	0.000436194	8.0157
HepG2	SMC1A	71876	50787	23	3.04566	1.06192e-05	7.99184
T47D	EP300	53968	2149	3	11.5101	0.00544311	7.98075
BGC823	KAT2A	71278	314	1	50.3605	0.0389809	7.96763
K562	ATF1	62891	5154	5	7.26789	0.00164304	7.96753
Caco-2	CDX2	357	7147	6	6.32721	0.00101718	7.96502
A549	FOXA1	46067	64372	28	2.81746	4.79048e-06	7.94961
HeLa	LIN9	5888	5218	5	7.24855	0.00166204	7.94255
HeLa	H2AFX	76140	3481	4	8.7297	0.00288107	7.94126
K562	NFE2L1	63895	18034	15	3.66386	5.77965e-05	7.9395
MCF-7	AGO1	48594	5669	5	7.2314	0.00167896	7.92049
MCF-7	ESR1	74384	5164	5	7.22885	0.00168172	7.91705
HS578T	XBP1	43401	13410	9	4.81581	0.000323273	7.91553
HeLa	EMX1	49183	5702	5	7.22452	0.00168586	7.9116
K562	KDM1A	8783	18974	12	4.0881	0.000129551	7.89731
K562	KDM1A	45400	18974	12	4.0881	0.000129551	7.89731
A549	EP300	63911	3391	4	8.6646	0.00295866	7.87788
HAP-1	CTCF	75572	43499	23	3.0254	1.17725e-05	7.87245
HEK293	ZNF768	65118	2346	3	11.268	0.00576904	7.82306
HepG2	KLF10	74686	12890	9	4.77674	0.000342668	7.81742
K562	TCF7	64696	9186	7	5.58577	0.000728443	7.78677
K562	PRAME	2110	22556	13	3.88838	0.000107099	7.77832
LNCaP-abl	MED1	58343	3581	4	8.55642	0.00309309	7.77227
MCF-7	ZBTB11	62870	3484	4	8.54977	0.00310171	7.76572
MCF-7	ESR1	52613	17400	11	4.23826	0.00018948	7.75559
HepG2	MED1	71877	16927	11	4.23821	0.000189508	7.75539
GM12878	MLLT1	63876	52479	32	2.65883	3.24603e-06	7.74334
Edom-iPS-2	JARID2	41807	2074	3	11.1428	0.00594882	7.74062
LNCaP	RELA	71203	7200	6	6.18761	0.00113859	7.73994
NCI-H2052	YAP1	54676	101193	43	2.42442	8.78469e-07	7.73774
IMR90hTert	POLR3D	68058	42787	20	3.17803	2.30356e-05	7.73614
MCF-10A	MYC	53192	30506	16	3.50527	5.3362e-05	7.73168
Jurkat	REST	47873	2209	3	11.0982	0.006014	7.71131
SKH1	RUNX1	83833	37534	20	3.17184	2.36663e-05	7.70356
MDA-MB-231	GATA3	67499	78002	44	2.40019	8.0069e-07	7.70084
HepG2	FOXA2	46227	99649	39	2.48782	1.40456e-06	7.6953
GM12878	NFE2	45608	2312	3	11.0584	0.00607311	7.68506
HepG2	ZMYM3	74656	6744	6	6.15016	0.00117408	7.67923
Saos-2	TP53	6547	9674	7	5.52619	0.000774773	7.67218
MCF-7	CBX5	48598	7788	6	6.12729	0.00119608	7.64238
HEK293	ZNF549	65162	5565	5	7.0143	0.0019146	7.63817
MCF-7	NCAPG2	54631	7005	6	6.10473	0.00121867	7.60562
LNCaP	AR	56205	5664	5	6.98298	0.00195173	7.59724
LS180	SRC	39660	8081	6	6.0976	0.00122563	7.59426
ZR-75-1	FOXA1	68852	99095	44	2.38606	9.12301e-07	7.57779
SH-SY5Y	KDM1A	53467	5451	5	6.96609	0.00197222	7.57507
T47D	ESR1	53958	19288	12	3.9862	0.000162808	7.55776
MCF-7	GRHL2	73184	46667	25	2.87756	1.10948e-05	7.55542
HeLa	GLYR1	1225	2418	3	10.8375	0.00641665	7.53839
MCF-7	ESR1	74157	7669	7	5.45624	0.00083387	7.53687
MCF-7	ESR1	83432	23181	14	3.68378	9.88088e-05	7.53454
ZR-75-1	ESR1	40371	5550	5	6.91243	0.0020387	7.50473
HEK293T	NCOR1	8566	2337	3	10.7584	0.00654633	7.48542
Delta47	CTCFL	55775	31639	17	3.35471	5.19623e-05	7.48121
501-Mel	MITF	50853	2584	3	10.7512	0.00655759	7.48077
Detroit	RELA	83031	1837	3	10.7454	0.00656964	7.47633
HeLa	MORC2	81315	3557	4	8.24448	0.00352648	7.46449
LNCaP	CHD1	58019	2262	3	10.7222	0.0066069	7.46112
MCF-7	ESR1	82328	15466	10	4.36331	0.000309298	7.45943
MCF-7	ESR1	53986	31137	17	3.34954	5.2929e-05	7.45773
TIVE-LTC	LANA	47737	9457	7	5.41502	0.000870628	7.45753
HEK293	NR3C1	41735	47056	22	3.00591	2.01912e-05	7.45447
MDA-MB-231	XBP1	43399	53966	23	2.95199	1.71297e-05	7.44339
MCF-7	GATA3	33129	26681	14	3.65878	0.000105899	7.43886
T47D	PR	54065	7262	6	6.00114	0.00132801	7.43721
K562	CHD7	8771	2351	3	10.6833	0.00667235	7.43507
K562	CHD7	45392	2351	3	10.6833	0.00667235	7.43507
LoVo	ZBTB10	42804	3811	4	8.21261	0.00357461	7.4329
K562	ATF1	62670	11965	11	4.1307	0.000235309	7.42503
MDA-MB-134	ESR1	42617	3751	4	8.19419	0.00360304	7.41453
LNCaP-abl	MED1	58347	6563	6	5.98122	0.00135052	7.40457
H295R	SF1	33852	2381	3	10.601	0.00681415	7.37969
ECC-1	CEBPB	46089	45467	21	3.04748	2.58955e-05	7.37377
IMR90	HIRA	50172	13625	9	4.59819	0.000449104	7.36841
K562	ZBTB7A	87893	28328	15	3.52321	8.828e-05	7.36593
HCT-116	RAD21	71320	67731	35	2.54191	3.37669e-06	7.36417
MDA-MB-468	FOXR2	77234	380	1	43.6606	0.0448266	7.34679
HEK293	ZNF692	63538	37728	23	2.93152	1.90518e-05	7.32389
LCL	YY1	76296	4410	5	6.77436	0.00222329	7.32252
LoVo	NFE2L2	38850	2331	3	10.5156	0.00696603	7.32189
HepG2	RFX5	45823	20097	12	3.91164	0.000192912	7.30957
786-O	SPI1	55397	27238	18	3.23505	4.86024e-05	7.30589
LNCaP-abl	MED1	58349	8029	7	5.33259	0.000950637	7.2976
Ishikawa	ESR1	86561	3489	4	8.0676	0.00380607	7.28794
H9	BRD2	49543	2540	3	10.4629	0.00706111	7.28633
K562	KLF13	64022	12497	10	4.30008	0.000346316	7.2822
OCI-Ly10	SPI1	48629	43562	19	3.15661	4.07441e-05	7.28016
LNCaP	AR	33920	5862	5	6.73569	0.00227747	7.27183
MIN	ESR1	81802	22988	12	3.8997	0.000198223	7.27003
TTC-549	SMARCA4	72113	5761	5	6.73372	0.00228036	7.2692
K562	MED1	74667	6197	5	6.71512	0.00230726	7.24466
Akata	BRD4	86430	370	1	42.577	0.0459407	7.24019
HeLa-S3	KAT2B	45742	1125	2	16.0306	0.0155352	7.23973
HL-60	POLR2A	46262	63860	30	2.64849	7.06477e-06	7.2379
DU145	FOXA1	47325	9933	7	5.30109	0.000983012	7.23677
K562	BCL3	7461	3853	4	8.01472	0.00389449	7.23504
LNCaP	AR	67754	5873	5	6.70136	0.00232766	7.22637
K562	ELK1	63322	20882	13	3.73266	0.000158678	7.2198
HepG2	GATA4	63974	7461	6	5.8675	0.00148638	7.21884
MDA-MB-468	MAX	74425	3550	4	7.99743	0.00392448	7.21754
U87	BRD4	39025	72020	35	2.5203	3.90877e-06	7.21204
H9	SOX2	44233	2500	3	10.3406	0.00729032	7.20308
HepG2	GABPA	56045	45000	22	2.9585	2.54761e-05	7.18878
MCF-7	NR3C1	74153	41615	21	3.01276	3.04322e-05	7.1864
MCF-7	ESR1	74396	17344	11	4.05245	0.000275789	7.18575
U2OS	TRIM28	2781	13984	9	4.52456	0.000503234	7.18282
A549	EP300	62788	3723	4	7.9381	0.00402807	7.15787
MCF-10A	SNAPC1	35268	2249	3	10.2571	0.00745322	7.14584
MCF-7	ESR1	54027	5433	5	6.63631	0.0024267	7.1399
GM12878	NBN	63182	12858	10	4.24807	0.000380259	7.13671
GM12878	BATF3	74651	3262	4	7.91603	0.00406819	7.1354
LoVo	E2F8	38804	14263	10	4.24645	0.0003813	7.13236
GBM1B	KLF9	49951	5732	5	6.63005	0.00243633	7.13165
MDA-231	MBD3	41402	5534	5	6.62555	0.00244347	7.12562
K562	CSDE1	64061	3191	4	7.90464	0.00408887	7.12387
MCF-7	H2AZ	76110	37431	23	2.89561	2.29484e-05	7.11598
KhES-1	CTCF	70062	27499	14	3.57329	0.000134637	7.1117
293T	ZNF441	77120	18103	10	4.23543	0.000388835	7.10184
LoVo	HBP1	38726	1216	2	15.5996	0.0163489	7.08073
M0-91	HSF1	35231	2598	3	10.1618	0.00764319	7.08063
HepG2	TCF7	63591	15556	10	4.22215	0.000398397	7.06446
U2OS	FOXM1	32890	2732	3	10.1369	0.00769395	7.06352
HeLa-S3	MAFK	45746	54380	24	2.84014	2.04818e-05	7.0609
JMSU-1	RXRA	82016	19975	12	3.83621	0.000229561	7.05871
HeLa	FOXM1	43195	1140	2	15.5365	0.0164742	7.05716
IMR90	HIRA	50176	2266	3	10.1272	0.00771515	7.05661
HEK293	FEZF1	64605	24679	16	3.34852	8.97426e-05	7.05604
HeLa-S3	PRDM1	45747	11723	8	4.79152	0.000760471	7.05026
K562	KRAB	56851	288	1	40.6093	0.0481113	7.04173
MCF-7	MTA3	63459	3146	4	7.81401	0.0042573	7.03214
KG1	CREB1	76508	3550	4	7.80955	0.00426518	7.0278
GM19240	CTCF	5046	51920	23	2.87942	2.49456e-05	7.02318
LX2	POLR2A	57812	2227	3	10.0685	0.00783772	7.01608
A549	BRD4	85405	6932	7	5.18536	0.00111505	7.01103
GM12878	BRD4	49989	3901	4	7.79026	0.00430175	7.00836
C4-2	AR	68077	83421	35	2.49046	4.84742e-06	6.99606
LoVo	SMAD2	38793	1210	2	15.3566	0.0168367	6.98995
A549	EP300	64030	8903	7	5.17405	0.00112848	6.9894
LCL	YY1	76294	4438	5	6.51373	0.00262761	6.97617
GM12878	EP300	45644	38084	19	3.09455	5.26915e-05	6.9724
MCF-7	ESR1	74398	15675	10	4.18868	0.000423406	6.97079
GM12891	POU2F2	46157	76743	32	2.57549	7.82092e-06	6.96991
JHU-06	JUNB	84608	31743	16	3.32807	9.60895e-05	6.96879
A549	HES2	64217	3987	4	7.75073	0.00437879	6.96822
HeLa	ELL2	49003	20854	12	3.80867	0.000244737	6.96723
K562	KRAB	56842	292	1	39.8793	0.04897	6.96638
HEK293	ZNF260	65157	4251	4	7.73427	0.00441114	6.95156
LoVo	CREB3L4	38721	2506	3	9.97016	0.00804764	6.94819
GM12878	EP300	48272	69538	31	2.60855	9.77555e-06	6.92987
MCF-7	ESR1	83428	32545	18	3.15398	6.65262e-05	6.92204
A549	BCL3	62535	20897	13	3.64779	0.000197467	6.9164
HEK293	ZNF680	65209	4130	4	7.69686	0.00448656	6.9134
HUG1N	GATA6	43163	4227	4	7.69251	0.00449531	6.909
C6661	POLR2A	84954	409	1	39.313	0.0496586	6.90723
MCF-7	ESR1	6565	21969	12	3.78863	0.000256447	6.90074
LNCaP	POU2F1	68236	3407	3	9.86524	0.00827913	6.87555
HepG2	DROSHA	63270	2717	3	9.82849	0.00836432	6.84968
HEK293	ZFP69B	63423	30819	19	3.06891	5.86653e-05	6.8456
U2OS	TP53	33077	2532	3	9.80717	0.00841398	6.8347
A549	EP300	63650	12780	9	4.38617	0.0006257	6.83322
GM12878	CEBPA	48279	14559	10	4.13829	0.000464412	6.82964
LoVo	MXD3	42772	2563	3	9.79841	0.00843419	6.8286
LNCaP	AR	71171	441	1	38.5221	0.0506521	6.82368
MCF-7	CHD1	63387	19542	14	3.49715	0.000167363	6.82076
K562	BMI1	50021	6369	5	6.39568	0.00283813	6.81848
HEK293	ZNF680	65208	5681	5	6.39489	0.00283997	6.81728
MCF-7	ESR1	49643	1292	2	14.8983	0.0178171	6.81662
LCL	YY1	76292	4440	5	6.39008	0.00284994	6.81044
VCaP	AR	50270	2425	3	9.77233	0.00849547	6.81029
HepG2	ATF1	56054	36618	18	3.12781	7.36868e-05	6.79877
IMR90	BHLHE40	64945	35068	17	3.20294	8.98697e-05	6.79549
293T	ZNF519	77103	17895	10	4.12342	0.000477169	6.78827
K562	RBBP5	45421	34237	20	2.99348	5.17603e-05	6.7797
K562	KAT5	68490	5838	5	6.36594	0.00289492	6.77838
BT-549	JUN	67574	2652	3	9.72291	0.00861179	6.77576
HepG2	SMARCA4	81230	4571	5	6.36055	0.00290619	6.77078
THP-1	VDR	2774	1257	2	14.7753	0.0180953	6.76955
HEK293	ZNF692	63537	40811	24	2.79066	2.68958e-05	6.76683
MCF-7	ESR1	6564	23015	12	3.74702	0.000282756	6.76269
T47D	ESR1	59378	9390	7	5.05353	0.00128921	6.75402
HepG2	ETV4	64317	30599	16	3.27756	0.000114025	6.75287
CUTLL1	GABPA	43098	50495	21	2.93147	4.45435e-05	6.75144
HEK293	OSR2	63285	32457	19	3.04963	6.35909e-05	6.7508
HEK293	PATZ1	65119	2689	3	9.68205	0.00871002	6.74708
MCF-7	FOXM1	39443	34103	17	3.19152	9.37135e-05	6.74419
MCFDCIS	TP63	71035	36471	18	3.11533	7.73876e-05	6.74006
IMR90	E2F7	38590	12341	8	4.6532	0.000915369	6.73985
MCF-7	CEBPB	46316	92896	35	2.45575	6.31699e-06	6.7394
HAP-1	CTCF	75574	42521	21	2.92807	4.52778e-05	6.73317
HEK293	BRD3	35874	6216	5	6.32933	0.00296615	6.72915
MCF-7	ESR1	52637	7993	6	5.5669	0.00192992	6.72338
Detroit	RELA	83032	997	2	14.6233	0.0184505	6.7109
LX2	VDR	39364	31063	16	3.26566	0.000118739	6.70214
K562	NR4A1	7489	2605	3	9.61625	0.00887175	6.70072
HEK293T	U2AF1	86849	4564	5	6.30427	0.00301737	6.69494
HEK293	ZNF781	64496	6713	6	5.54934	0.00196071	6.69401
A549	RAD21	46084	62850	27	2.66348	1.85374e-05	6.68773
MCF-7	ESR1	2301	6100	5	6.28648	0.00305248	6.67134
HepG2	SMC1A	71873	14215	9	4.31997	0.000695463	6.66603
HCT-116	CTCF	45716	52021	23	2.81647	3.46913e-05	6.66242
K562	TCF7	64697	19225	11	3.88089	0.000394143	6.66023
HepG2	RUVBL1	74673	8153	6	5.52848	0.00199701	6.65964
HCT-116	CTCF	42149	52042	23	2.81542	3.48844e-05	6.65641
A549	EP300	63126	3903	4	7.43992	0.0050496	6.64973
293T-Rex	BRD4	55868	4300	5	6.26689	0.00309429	6.64437
LNCaP-abl	POLR2A	58318	5238	5	6.26336	0.00310084	6.63989
LoVo	ELF2	38739	2321	3	9.52477	0.00910385	6.63596
HEK293	ZNF600	62555	66491	34	2.46522	8.01976e-06	6.63333
Caco-2	FOXA2	55321	53817	23	2.81098	3.57066e-05	6.63119
T47D	T	74830	15535	10	4.06564	0.000531222	6.62635
IMR90hTert	POLR3D	68060	30511	15	3.34052	0.000155698	6.62571
K562	ZNF740	64374	5684	5	6.24359	0.00314213	6.61327
GM12878	EP300	46122	9995	7	4.97429	0.001409	6.59882
MCF-7	ESR1	33526	75212	31	2.54341	1.29781e-05	6.58135
MCF-7	ESR1	53994	44084	21	2.899	5.19628e-05	6.57878
MCF-7	FOXA1	6567	97881	36	2.43715	7.68845e-06	6.57271
GM12878	EP300	48273	34162	17	3.15152	0.000108577	6.565
HEK293	ZFP2	63524	41619	25	2.71533	2.81323e-05	6.55827
HEK293	POLR2A	76207	4089	4	7.3442	0.00528132	6.55077
HCT-116	POLR2A	82395	5224	5	6.1832	0.00327368	6.53136
HepG2	CTCF	1382	63209	26	2.67301	2.50428e-05	6.52681
MCF-7	ESR1	86282	57690	27	2.63625	2.20283e-05	6.51279
GM08714	ZNF274	45583	2371	3	9.34826	0.00957301	6.51051
CClp1	TEAD4	56245	4443	4	7.2902	0.0054176	6.49482
K562	ZBTB7A	86196	31014	16	3.21644	0.000140538	6.49276
MCF-7	ESR1	87688	7992	7	4.91917	0.00150033	6.49029
HEK293	MYC	52424	2667	3	9.30999	0.00967801	6.48331
MCF-7	ESR1	52636	17118	10	4.01301	0.00058612	6.47917
GM12878	MYC	8092	2788	3	9.28497	0.00974782	6.46545
HCT-116	POLR2A	83343	17619	12	3.65653	0.000350729	6.46255
HepG2	NRF1	45813	2684	3	9.2722	0.00978414	6.45627
MCF-7	ESR1	68873	14787	10	4.00415	0.000596099	6.45419
C4-2B	AR	35766	9633	7	4.89925	0.00153439	6.45141
ZR-75-1	ESR1	40373	8455	6	5.40107	0.00223972	6.44763
HEK293	POLR2A	47398	2585	3	9.21047	0.00996122	6.41196
A549	NR3C1	63550	5862	5	6.09416	0.00347885	6.41053
293T	ZNF425	77128	6716	5	6.09169	0.0034843	6.40732
HEK293	ZSCAN20	64441	15820	11	3.79792	0.000470416	6.40617
K562	CUX1	45934	22225	12	3.63927	0.000365417	6.40576
HEK293T	JMJD6	43064	10866	7	4.86876	0.00158868	6.39158
HEK293	ZBTB6	65190	6323	5	6.07898	0.00351515	6.38995
DU145	FOXA1	47324	52716	22	2.81294	5.26057e-05	6.38455
MCF-7	FOXA1	33496	82439	32	2.48064	1.35393e-05	6.38106
HeLa	TRRAP	1222	2682	3	9.15793	0.0101148	6.37421
MCF-10A	NR3C1	87680	2372	3	9.1527	0.0101313	6.3703
LoVo	CLOCK	38772	13373	9	4.20283	0.000841256	6.36958
ZR-75-1	NR3C1	68865	9290	7	4.85359	0.00161691	6.36155
T47D	PR	53980	60962	26	2.64451	2.97945e-05	6.34978
K562	CTCF	42155	49521	22	2.80655	5.43348e-05	6.34961
LNCaP	AR	35775	4297	4	7.14825	0.00579875	6.34674
HepG2	HHEX	64140	8334	6	5.3396	0.00236905	6.34495
T47D	PR	68968	17139	11	3.77718	0.000491778	6.3429
CFPAC-1	KLF6	67600	16776	13	3.48493	0.000303363	6.33645
H3396	ESR1	5539	2689	3	9.10247	0.0102806	6.33423
K562	MYNN	64370	22505	12	3.61306	0.000389212	6.31914
YCC3	GATA6	47595	35899	17	3.09594	0.000133441	6.31724
SH-SY5Y	TCF4	88062	6130	5	6.02309	0.00365396	6.31367
MDA-MB-468	STAT3	86819	20948	13	3.4775	0.000309314	6.31044
Delta47	CTCF	55774	44554	21	2.847	6.65948e-05	6.30427
BCBL1	POLR2A	47726	16198	10	3.95033	0.000659886	6.30372
HEK293	PRDM10	63035	61534	32	2.46865	1.468e-05	6.30125
TIVE-LTC	POLR2A	47730	41808	21	2.84583	6.69758e-05	6.29806
K562	RUNX1	63972	15072	9	4.17341	0.000882788	6.29528
VCaP	BRD2	44594	22359	13	3.47142	0.000314355	6.28897
LX2	SMAD3	39365	29268	15	3.25668	0.000203296	6.28874
SU-DHL2	STAT3	42217	25175	13	3.46511	0.000319653	6.26677
A549	EP300	63649	5810	5	5.98869	0.00374278	6.2666
MCF-7	ESR1	74395	4547	4	7.06968	0.00602368	6.26444
MCF-7	ZFX	84928	251640	95	1.88155	1.37789e-07	6.25651
K562	NKRF	63301	9712	8	4.43541	0.00123655	6.24903
HEK293	ZNF8	65174	4648	4	7.05035	0.00608063	6.24416
HepG2	RAD21	1470	46200	20	2.8878	8.3193e-05	6.24214
GM12878	CEBPA	48277	19963	12	3.58595	0.000415667	6.22948
L1236	RELA	68050	1661	2	13.3964	0.0217084	6.2273
HeLa	ELL2	49007	2753	3	8.94466	0.0107725	6.2199
HEK293	ELK4	45724	2566	3	8.94162	0.0107828	6.21762
U2OS	TP53	2795	2878	3	8.94043	0.0107857	6.21687
293T	ZNF343	77133	4660	4	7.02398	0.00615958	6.21642
GM12878	EP300	45658	49031	22	2.78208	6.15003e-05	6.21631
HEK293	ZNF18	65019	19773	13	3.4507	0.000332401	6.2154
TIVE-LTC	LANA	47738	4579	4	7.02271	0.0061635	6.21507
MCF-7	FAIRE	35739	51623	21	2.82893	7.26099e-05	6.20956
TTC-549	SMARCA4	72109	6462	5	5.94689	0.00385351	6.2095
HEK293T	CDK9	43083	11065	7	4.77624	0.00176796	6.20936
K562	HDGF	63920	15816	11	3.73197	0.000542294	6.20476
293T-Rex	BMI1	49259	23117	11	3.72727	0.000547553	6.19086
A549	EP300	62602	11753	8	4.40502	0.00129024	6.18071
A549	NR3C1	64862	12081	8	4.40339	0.00129315	6.17707
T47D	PR	53981	32998	16	3.1346	0.000186589	6.14663
HeLa-S3	RAD21	45757	89891	35	2.39281	1.31275e-05	6.14476
HeLa-S3	BRDU	35293	4335	4	6.95093	0.00638544	6.13933
K562	RELA	64466	8528	8	4.38593	0.00132616	6.13717
LNCaP	SMARCA4	84341	3039	3	8.81056	0.0112147	6.12217
LCL	NR3C1	34952	383	1	32.2685	0.0601659	6.11796
K562	ZMIZ1	64817	2985	3	8.79283	0.0112752	6.10918
HEK293T	EHMT2	56457	23470	12	3.54859	0.000455114	6.10643
HeLa	LIN9	5889	407	1	32.1503	0.0603804	6.10376
LNCaP	RELA	71230	11418	7	4.71581	0.00189739	6.09014
HEK293T	ZNF143	36766	2545	3	8.76601	0.0113687	6.08935
HCT-116	PAF1	55664	16156	10	3.87039	0.000768923	6.08025
K562	NFE2L1	63894	7317	7	4.70761	0.00191691	6.07337
HCT-116	RAD21	71319	84470	39	2.31506	9.68968e-06	6.07182
HCT-116	POLR2A	84237	11472	10	3.866	0.000775915	6.06748
LoVo	PATZ1	38668	377	1	31.8419	0.0609467	6.06656
LoVo	ATF1	38852	1318	2	12.9868	0.022995	6.06027
LoVo	ZNF407	38750	1212	2	12.9715	0.0230464	6.0539
MCF-7	ESR1	71855	24035	13	3.40415	0.000376774	6.05108
MCF-7	ESR1	48453	1487	2	12.944	0.0231343	6.04278
T47D	ESR1	74140	7764	6	5.15661	0.00280858	6.03796
NOMO-1	ZFX	41307	4392	4	6.84715	0.00672363	6.02949
HEK293T	TET3	33988	8465	6	5.15005	0.00282572	6.02703
T47D	ESR1	74144	11701	8	4.33385	0.00142736	6.02001
LNCaP	H2AZ	2197	3118	3	8.67029	0.0117042	6.0192
LNCaP	NR3C1	2243	8667	6	5.14321	0.00284395	6.01554
GM12878	ATF2	46112	72443	31	2.45008	2.27769e-05	6.00197
U2OS	TRIM28	2780	8610	6	5.13091	0.00287724	5.99482
L1236	RELA	68049	537	1	31.1143	0.0623279	5.97778
MCF-7	ESR1	6577	13247	8	4.31162	0.00147326	5.96992
T47D	ESR1	53957	2839	3	8.56526	0.0120904	5.94155
293T	ZKSCAN5	77183	6736	5	5.75159	0.00442787	5.94091
HepG2	HLF	63808	103146	36	2.33483	1.40932e-05	5.9343
LoVo	ZNF143	42883	7112	6	5.09045	0.00299049	5.92643
H1	CTCF	45230	87184	33	2.41793	2.25638e-05	5.91868
LNCaP	AR	50041	2840	3	8.53397	0.0122085	5.91837
HEK293	ZNF600	62554	59185	31	2.43622	2.50177e-05	5.91161
LNCaP	SMARCA5	69998	6676	5	5.72787	0.00450444	5.90813
HeLa	FOXK1	9505	2896	3	8.49799	0.012346	5.89169
H1	NRF1	45697	6352	5	5.71092	0.00456032	5.88464
BEAS-2B	RELA	68225	8906	7	4.61173	0.00214712	5.88408
SKBR-3	POLR2A	51803	23997	15	3.15356	0.000283866	5.87712
LX2	SMAD3	39359	29574	15	3.15063	0.000286487	5.86576
A549	NR3C1	46076	6623	5	5.69627	0.0046089	5.86441
BEAS-2B	RELA	68224	11297	8	4.26229	0.00158192	5.85826
U87	MED1	33198	65226	29	2.48442	3.49691e-05	5.85073
LNCaP	NANOG	71760	1248	2	12.4766	0.0247608	5.84855
U2OS	POLR2A	87223	4472	5	5.68507	0.00464868	5.84842
A549	NR3C1	64864	8038	6	5.04395	0.00312582	5.84814
HepG2	NR2C2	1464	2871	3	8.43693	0.0125845	5.84626
Jurkat	KDM3A	49954	3158	3	8.43387	0.0125958	5.84407
HepG2	MED1	71874	10527	7	4.59072	0.00220136	5.84268
GM19240	CTCF	35832	70653	28	2.51554	4.15109e-05	5.83166
A549	H2AZ	69944	36457	21	2.75356	0.000104625	5.81649
HCT-116	PHIP	87886	3676	4	6.64222	0.00746096	5.81081
LHSAR	HOXB13	56666	135414	48	2.14484	5.31723e-06	5.80634
K562	TCF7L2	8435	6702	5	5.65239	0.00475867	5.80364
K562	MYC	45928	32826	16	3.04933	0.000251819	5.78882
K562	CCNT2	45895	31440	16	3.04717	0.000253771	5.77976
T47D	CHD8	53397	3123	3	8.34145	0.012969	5.77507
HEK293	FOXM1	53263	3019	3	8.33784	0.0129842	5.77234
MCF-7	EP300	33128	23256	12	3.44378	0.000589217	5.76181
MV4-11	STAT5	55491	11663	7	4.54933	0.0023135	5.7608
K562	KDM4B	64106	6775	5	5.61871	0.00487759	5.75692
U2OS	ESR1	2778	19028	10	3.74792	0.000975786	5.73856
K562	CEBPB	63533	69296	34	2.35299	2.24891e-05	5.73798
LNCaP	AR	51748	47372	22	2.69306	9.69173e-05	5.73643
H1	CHD1	45686	6422	5	5.59908	0.0049488	5.72961
HeLa	GATAD2B	71067	37107	18	2.89705	0.000185615	5.72613
Jurkat	REST	47862	2933	3	8.27181	0.0132605	5.72281
VCaP	BRD4	44600	28855	15	3.11044	0.00032683	5.70647
MCF-7	CTCF	71679	51757	24	2.60618	7.55004e-05	5.69641
A549	EP300	63910	10270	7	4.51649	0.00240764	5.69557
FT246	PAX8	76666	587	1	28.871	0.0670047	5.69521
HepG2	POLR2A	45819	12580	8	4.1879	0.00176233	5.69021
VCaP	PIAS1	51052	16175	9	3.93214	0.00132457	5.68481
GM12878	ZBTB33	48317	10529	7	4.51055	0.00242498	5.68383
LoVo	RAD21	38691	89651	35	2.31921	2.10422e-05	5.67605
K562	ZNF75A	77265	316	1	28.66	0.0674777	5.66799
HepG2	MXI1	45810	47656	22	2.67899	0.000104202	5.66135
A549	HES2	64837	4782	4	6.49939	0.00803204	5.65761
H2171	BRD4	40225	11135	7	4.49707	0.00246493	5.65713
FLP76	ZNF76	36764	24754	12	3.41092	0.0006395	5.65417
HepG2	CTCF	45795	45334	19	2.82139	0.000168754	5.64556
LNCaP	WDR5	48250	3094	3	8.16586	0.0137195	5.64313
HEK293	FOXM1	53264	3057	3	8.16416	0.0137271	5.64184
GM12878	ZBTB33	48319	6414	5	5.52853	0.00521424	5.63145
VCaP	FOXA1	51270	143667	49	2.12299	6.6897e-06	5.6201
GM12878	TRIM22	64619	37682	20	2.76035	0.000149311	5.6044
K562	ELK1	63321	21246	12	3.39495	0.000665744	5.60174
T47D	ESR1	53961	13008	8	4.14063	0.00188895	5.58334
MDA-MB-231	GATA3	67494	44301	21	2.70767	0.00013087	5.58031
MIN	ESR1	85908	5454	5	5.48853	0.00537318	5.5755
LNCaP	AR	50042	3009	3	8.05446	0.0142259	5.55884
ECC-1	YY1	46104	51982	23	2.61806	0.000100355	5.55184
VCaP	BRD4	44602	21653	12	3.37173	0.000705729	5.52588
HEK293	GLIS2	63825	30703	19	2.79561	0.000189026	5.52253
HEK293	NR3C1	41738	6786	5	5.44236	0.0055616	5.51125
MDA-MB-134	ESR1	42615	6833	5	5.43649	0.00558624	5.50305
MM1	B_Lymphocyte_Blood	TFDP1.77535	24674	15	3.05769	0.000389172	5.49819
MDA-MB-231	MBD3	59412	27051	14	3.14492	0.000474479	5.49429
LoVo	MECOM	38858	10626	7	4.41068	0.00274045	5.48563
A549	FOXA2	37366	45294	19	2.78735	0.000195861	5.48382
HeLa	AFF4	48996	30180	15	3.05321	0.000394869	5.48082
HCT-116	RAD21	85290	6718	5	5.41991	0.00565668	5.47986
K562	ZNF274	45942	4402	4	6.33166	0.00877707	5.47601
MCF-7	FOXA1	68867	74256	31	2.39969	4.68024e-05	5.46779
786-O	CTCF	71670	84716	37	2.26153	2.35205e-05	5.4492
K562	NFE2	63877	4524	4	6.30119	0.0089212	5.44291
K562	SPI1	68825	15195	8	4.07716	0.00207498	5.43993
BCBL1	CTCF	9316	61979	25	2.56326	9.88156e-05	5.43895
A549	EP300	62786	6465	5	5.38779	0.00579627	5.43487
H3396	ESR1	5544	477	1	26.896	0.0717428	5.43427
HEK293T	JMJD6	43063	3431	3	7.88561	0.0150404	5.43035
GM12878	IRF3	45609	3120	3	7.87782	0.0150803	5.42432
293T	ZNF136	73974	5286	4	6.27968	0.0090238	5.41963
OCI-Ly1	BCL6	88599	5717	5	5.37605	0.00584895	5.41829
MV4-11	MLLT1	74291	1943	2	11.44	0.0290279	5.40477
SK-N-SH	JUND	46351	79366	31	2.38565	4.9147e-05	5.40451
LS180	MED1	39661	5624	4	6.25454	0.00914645	5.39229
K562	HDGF	62955	16722	11	3.46286	0.000985719	5.38709
H1	SMAD2	87048	6196	5	5.34954	0.0059679	5.38121
GM12878	EP300	48268	18198	10	3.61817	0.00126343	5.37738
A549	EP300	64639	4639	4	6.23395	0.00925008	5.36967
LoVo	NKX2-5	38688	475	1	26.381	0.0730907	5.36419
MCF-7	ESR1	54081	1668	2	11.303	0.0296757	5.34451
MCF-7	ESR1	6554	494	1	26.2345	0.0734835	5.34409
LNCaP	E2F1	44313	15629	9	3.79587	0.00167854	5.34042
HeLa-S3	POLR2A	8534	116837	40	2.20576	2.09684e-05	5.33939
MCFDCIS	TP63	71034	18619	10	3.60139	0.00130688	5.33079
K562	POLR2A	45909	26540	13	3.19871	0.00066427	5.33049
MHH-MED-1	MED1	69868	9500	6	4.73731	0.0042228	5.32831
A549	BCL3	46051	3202	3	7.73475	0.015823	5.31454
22RV1	AR	84224	5388	4	6.17831	0.00953275	5.30902
HeLa	MYBL2	5890	1721	2	11.2225	0.0300654	5.30899
Jurkat	REST	47869	4639	4	6.17217	0.0095658	5.30218
LNCaP	AR	44315	3465	3	7.71855	0.0159095	5.30211
LNCaP	RELA	71202	9376	6	4.72129	0.00429145	5.30103
MCF-7	FOXA1	73189	54652	26	2.48726	9.30928e-05	5.2991
HeLa-S3	NR2C2	1299	3107	3	7.71229	0.0159444	5.2972
U2OS	ARNTL	68104	3527	3	7.70611	0.0159767	5.29253
HEK293	BAHD1	57661	5030	4	6.14532	0.00970658	5.27286
MDA-MB-231	GATA3	67495	21696	12	3.29318	0.000861372	5.26988
LNCaP	AR	71166	61799	24	2.57274	0.00013837	5.26094
K562	SIX5	46273	3166	3	7.66204	0.0162194	5.25843
HEK293T	RYBP	8550	3255	3	7.65913	0.0162353	5.2562
HeLa	FOXM1	43194	3148	3	7.63951	0.0163449	5.241
K562	KLF1	63869	6705	6	4.68536	0.00445174	5.23945
HEK293	ZNF121	63037	35760	19	2.7348	0.000247008	5.23575
GM12878	EP300	48269	16420	9	3.75257	0.00181173	5.23123
VCaP	SUMO2	51868	5301	4	6.10045	0.00994832	5.2237
WI-38	SUMO1	35724	40623	18	2.78594	0.000293454	5.22157
HeLa	CCDC101	1224	3190	3	7.61422	0.0164871	5.22144
SK-N-SH	USF1	46347	35349	16	2.9095	0.000415763	5.20959
CUTLL1	RBPJ	395	5203	4	6.08202	0.0100501	5.20345
GM12878	NFYB	45625	20777	11	3.39434	0.00115272	5.18057
ECC-1	NFIC	46101	74808	30	2.37538	7.0749e-05	5.1802
OCI-Ly3	STAT3	42214	24345	12	3.26523	0.000925162	5.17922
A549	FOXA2	82934	44605	18	2.77617	0.000305616	5.17767
SH-SY5Y	CHAT	76548	13450	7	4.25255	0.00333917	5.17146
A549	NR3C1	46081	21555	11	3.39122	0.00116099	5.1712
HEK293	CTCF	64040	31534	17	2.83359	0.000363273	5.1687
K562	RAD21	46275	68457	26	2.46017	0.000105991	5.16221
293T	ZNF429	77127	7846	5	5.19367	0.00673046	5.16221
MCF-7	ESR1	71857	22953	12	3.25684	0.000945375	5.15198
A549	BCL3	64101	18266	10	3.53581	0.00149313	5.14891
K562	KAT8	62661	2698	3	7.51627	0.0170562	5.14525
MNNG	FOS	85559	6380	5	5.17704	0.0068198	5.13857
IMR90	RBL2	1874	7111	5	5.17359	0.00683763	5.1338
A549	NR3C1	63195	4805	4	6.01201	0.0104487	5.12637
OCI-Ly3	SPIB	48638	40536	17	2.82307	0.000378375	5.12375
LoVo	DLX2	38854	4893	4	6.00819	0.0104708	5.12217
H929	SPI1	48633	32082	14	3.04372	0.000647982	5.12011
Detroit	RELA	86942	425	1	24.6336	0.0780663	5.11965
A549	NR3C1	63549	6585	5	5.16253	0.00689769	5.11812
LCL	YY1	76305	5571	5	5.16241	0.00689943	5.11779
K562	ATF1	62892	5197	4	6.00413	0.010494	5.11775
HepG2	SSRP1	63942	32572	15	2.95915	0.000541084	5.11304
HCT-116	AFF4	39916	483	1	24.5727	0.0782529	5.1109
LS180	BCAT1	5455	5471	4	5.99734	0.0105335	5.11031
HepG2	SMAD4	74675	9168	6	4.60606	0.00482513	5.10447
MCF-7	TEAD4	46315	30718	14	3.03939	0.000656813	5.10413
HepG2	HNF1A	64547	13412	8	3.92727	0.00260227	5.10087
MCF-7	ESR1	88349	20205	11	3.36769	0.00122589	5.10034
VCaP	ERG	49225	18316	10	3.5107	0.00157192	5.07939
HeLa	ATF7IP	71057	77807	34	2.27854	5.35596e-05	5.07461
Kasumi-1	LMO2	40156	7495	5	5.11893	0.00713803	5.05663
K562	CUX1	74934	3455	3	7.39041	0.0178211	5.0472
NCCIT	SMARCB1	33865	3216	3	7.37481	0.0179201	5.03493
K562	IRF1	45969	38182	17	2.80045	0.000413479	5.0268
K562	EPC1	76527	9131	6	4.55658	0.00507755	5.01992
LoVo	FOXD2	38635	8937	6	4.55504	0.00508579	5.01725
K562	HDAC6	45379	3392	3	7.33569	0.0181692	5.00429
MCF-7	ESR1	83818	6734	5	5.07762	0.00737637	4.9981
A549	EP300	64535	4941	4	5.89353	0.0111676	4.99553
A549	EP300	62787	5102	4	5.89236	0.0111747	4.99426
GM12878	SRF	46148	36488	16	2.85493	0.000507326	4.9864
K562	ZNF740	64373	9041	6	4.5356	0.00518925	4.98403
HepG2	INO80	85027	5260	5	5.06668	0.0074427	4.98236
LoVo	CEBPB	38763	6774	5	5.06519	0.00744972	4.98051
K562	DNMT1	65041	7699	6	4.53146	0.00521243	4.97679
HepG2	NFIC	82639	29640	18	2.73065	0.000370013	4.97349
HepG2	GATA4	63975	21344	11	3.32437	0.00135557	4.97026
VCaP	AR	71107	59992	23	2.54913	0.000211121	4.96189
BT-549	JUN	67573	7441	5	5.05122	0.00753263	4.9608
VCaP	AR	44577	59465	26	2.42038	0.000130436	4.95377
H1	CTCF	46184	101440	35	2.22203	5.26398e-05	4.92853
LoVo	HOXA5	42721	570	1	23.1978	0.0826939	4.91025
MCF-7	ESR1	35051	33328	15	2.90675	0.000646373	4.90996
LoVo	HOXA1	38817	5034	4	5.81634	0.0116692	4.90993
HCT-116	TET2	50981	3570	3	7.2027	0.0190528	4.8996
K562	CEBPB	63534	60236	29	2.35127	0.000106946	4.8978
HAP-1	SMC1A	75570	28944	15	2.90115	0.000658966	4.88821
Jurkat	REST	47871	3287	3	7.18439	0.0191798	4.88508
VCaP	AR	69279	20779	12	3.17279	0.00117556	4.88025
K562	CTCF	46271	58944	23	2.52588	0.000225631	4.87472
OCI-Ly10	SPIB	48630	68955	24	2.4776	0.000189995	4.87091
VCaP	AR	37094	122540	42	2.11379	3.09637e-05	4.86913
HEK293	POLR2A	76222	4732	5	4.98342	0.00795754	4.86418
K562	GATA1	84241	17099	9	3.6038	0.00236628	4.85672
H1	ZNF143	45688	88112	31	2.28223	8.39355e-05	4.85231
HepG2	HHEX	64139	9912	6	4.45681	0.00563409	4.84925
LCL	TERF2	43826	7907	5	4.97164	0.00802979	4.84793
LCL	NIPBL	84582	19042	10	3.42644	0.00187106	4.84671
MDA-MB-231	MBD3	59413	30567	16	2.82004	0.000576896	4.84448
T47D	ELF5	33467	1964	2	10.1877	0.0358396	4.84109
Jurkat	REST	47870	5057	4	5.75075	0.0121177	4.83697
293FT	EMX1	44564	10288	6	4.44679	0.00569365	4.83211
HepG2	STAG1	1492	70679	26	2.3952	0.000149902	4.81904
T47D	ESR1	53963	14186	8	3.80144	0.00316101	4.8167
HepG2	NFIC	46240	55982	24	2.46535	0.000200043	4.81517
22RV1	AR	84225	7926	5	4.94847	0.0081819	4.81501
MCF-7	ZNF687	64786	17263	11	3.26595	0.00155494	4.79515
GM12891	POLR2A	46152	49525	22	2.56082	0.0002948	4.78946
HEK293	EGR2	64860	49640	23	2.50263	0.000243351	4.78262
A549	SMC1A	71870	54819	22	2.55689	0.0002974	4.77647
C4-2B	POLR2A	82347	4490	4	5.69554	0.0125131	4.77529
OCI-Ly3	SPIB	48642	41037	16	2.80242	0.00061544	4.77344
HepG2	ZBTB33	46229	9880	6	4.40391	0.00595782	4.75861
WSU-DLCL2	EZH2	35644	3600	3	7.01897	0.0203706	4.75383
T47D	ESR1	53959	19538	10	3.39172	0.00201184	4.75112
MOLM-14	MED1	56355	18143	10	3.39029	0.00201805	4.74712
MCF-7	FOXA1	73190	50815	24	2.44822	0.000215669	4.73576
MCF-7	ESR1	83431	39165	18	2.67687	0.000464074	4.73527
VCaP	AR	8652	73638	28	2.35204	0.000147007	4.72918
293T	ZNF84	73925	11114	6	4.38644	0.00606894	4.72873
HCC1395	BRD4	67806	60796	30	2.2858	0.000109169	4.72534
VCaP	ERG	71839	2296	2	9.93173	0.0375227	4.722
GM12878	TBX21	64376	31847	17	2.72678	0.000553328	4.71355
HuCCT1	TEAD4	56543	20602	10	3.3751	0.00208321	4.70544
A549	BRD4	85403	9977	7	4.00595	0.00459608	4.68024
GM17942	CTCF	81664	58778	28	2.34012	0.000153448	4.67824
Jurkat	REST	47860	3519	3	6.91202	0.021194	4.66837
MCF10CA1a	CTCF	76247	42957	20	2.5669	0.000371299	4.66526
MCF-7	H2AZ	76117	37317	20	2.56598	0.000373017	4.66077
K562	HDAC1	8775	33437	16	2.77303	0.000686471	4.6548
A549	BCL3	63854	9947	6	4.3395	0.00638143	4.64815
MCF-7	ESR1	2296	85422	27	2.37721	0.000190373	4.64777
HEK293	ZBTB6	65189	7817	5	4.82319	0.00906645	4.63659
H1	CHD2	45701	37277	16	2.76792	0.000699546	4.63435
MCF-7	ESR1	48169	5712	4	5.56628	0.0134982	4.63077
A549	EP300	63909	5282	4	5.56625	0.0134991	4.63068
K562	HDAC2	46304	32243	14	2.90872	0.000991025	4.62718
U2OS	HIF1A	77519	21484	11	3.2095	0.00177685	4.62705
GM12878	EP300	48270	39335	17	2.70447	0.000604576	4.61973
K562	CTCF	55770	75720	28	2.32628	0.000162015	4.61686
MCF-7	CTCF	71677	59807	25	2.38809	0.000211733	4.61428
MCF-7	ESR1	52609	20284	10	3.34049	0.00224102	4.61039
HepG2	HLF	63809	98642	33	2.21483	9.58951e-05	4.60967
HeLa	YY1	74510	3943	3	6.83374	0.0218236	4.60562
HepG2	BRCA1	45809	5627	4	5.53803	0.0137267	4.59904
HepG2	CTCF	1383	61361	23	2.45884	0.000286723	4.59813
MCF-7	RARG	49618	1916	2	9.65472	0.0394852	4.59139
A549	NR3C1	64224	5450	4	5.52576	0.0138278	4.58522
LX2	VDR	39366	3830	3	6.80544	0.022058	4.58283
HepG2	CREB1	56052	30385	14	2.89541	0.00103405	4.57901
MCF-7	ESR1	54621	9872	6	4.29884	0.00666683	4.57836
MCF-7	ESR1	33100	9872	6	4.29884	0.00666683	4.57836
MCF-7	PR	54011	576	1	21.0264	0.090833	4.57762
HEK293	ZNF320	65142	3803	3	6.79585	0.0221382	4.57511
MCF-7	POLR2A	2376	22965	12	3.07549	0.00151874	4.5683
LNCaP	FOXA1	67730	59996	21	2.55595	0.000428987	4.5592
HeLa-S3	E2F6	45776	13891	8	3.68716	0.00378632	4.55903
LNCaP	E2F1	44324	16837	9	3.48467	0.00294578	4.55803
HEK293T	EHMT2	56446	32612	14	2.88908	0.00105508	4.55619
GM12878	FOXM1	46134	67055	27	2.3512	0.000203982	4.55174
IMR90	NFE2L2	62958	27009	12	3.0672	0.00155231	4.54197
HEK293	ZNF2	62526	34002	19	2.58418	0.000485263	4.53925
A549	BCL3	62934	23920	12	3.06616	0.00155684	4.53854
U2OS	TP53	33080	5667	4	5.48181	0.0141958	4.53581
THP-1	CTCF	74905	45031	22	2.48973	0.000359289	4.533
MCF-7	ESR1	2287	609	1	20.7129	0.0921429	4.52785
MS1	CTCF	42570	85169	39	2.11978	6.83081e-05	4.51506
MCF-7	RELA	52620	2072	2	9.48603	0.040754	4.51112
C4-2	BRD4	86456	66860	33	2.19274	0.00010877	4.48958
HEK293	POLR2A	58836	3811	3	6.68948	0.023053	4.48923
K562	SMC3	45914	32232	14	2.86822	0.00112796	4.48098
K562	CTCF	45908	72836	27	2.33347	0.000216096	4.48082
Caco-2	FOXA2	55322	21235	10	3.29216	0.00248339	4.47801
MCF-7	RARA	49615	619	1	20.3904	0.0935297	4.47618
HeLa	MYC	47102	20592	10	3.289	0.0025003	4.46933
VCaP	AR	8653	38629	16	2.72646	0.000816648	4.46837
LNCaP	RELA	71231	8704	5	4.69982	0.0100502	4.46036
K562	CTCF	55727	43387	18	2.61404	0.000606486	4.45991
A549	BCL3	64914	24676	13	2.94352	0.00138437	4.45262
MCF-7	ESR1	86212	6772	5	4.69097	0.0101273	4.44752
K562	POLR2A	63452	26517	17	2.66198	0.000717164	4.44143
LNCaP-abl	MED1	58333	5150	4	5.39334	0.0149761	4.43593
LNCaP	RELA	71228	8226	5	4.68065	0.0102147	4.43288
A549	CEBPB	63606	15223	8	3.62891	0.00415666	4.42803
HEK293	YY1	65205	5879	4	5.37894	0.0151066	4.41975
HepG2	SMARCA4	82422	7555	6	4.20572	0.00737947	4.4182
LNCaP	AR	74411	11861	6	4.2026	0.00740203	4.41317
HEK293	CTCF	57284	30837	14	2.84806	0.00120351	4.40847
NCI-H2107	ASCL1	49727	3888	3	6.58258	0.0240234	4.4025
MCF-7	ESR1	35044	28858	13	2.92751	0.00145099	4.39849
LNCaP	AR	48182	10897	6	4.19041	0.00750217	4.39219
T47D-MTVL	CDK2	43677	11803	6	4.18822	0.00751986	4.38847
IMEC	MYC	59543	2126	2	9.22759	0.0428207	4.38686
Detroit	RELA	87295	540	1	19.8303	0.0960387	4.38529
hMADS-3	CREBBP	50402	4060	3	6.56052	0.0242299	4.38456
A549	NR3C1	64156	5382	4	5.33881	0.0154825	4.37428
LoVo	SOX9	42747	7844	5	4.63574	0.0106121	4.3685
A549	NR3C1	63196	5484	4	5.32809	0.0155844	4.36215
DL23	POLR2A	39872	8024	5	4.62521	0.0107078	4.35341
U-2932	PRDM11	52170	7416	5	4.62269	0.0107314	4.34976
MCF-7	EP300	54004	22825	11	3.1152	0.00222822	4.34755
A549	NR3C1	63444	7379	5	4.61541	0.0107985	4.3393
HEK293	ZNF781	64495	8722	6	4.15901	0.00776777	4.33806
VCaP	BRD2	44595	19428	10	3.23945	0.00278094	4.33401
HEK293	NR3C1	41737	57426	22	2.43949	0.000431616	4.32921
K562	CEBPG	64053	44737	18	2.58265	0.000693965	4.32375
LNCaP	HNF4G	84232	5825	4	5.29373	0.0159168	4.32325
K562	SIRT1	83889	2995	3	6.48502	0.0249603	4.3228
LNCaP	AR	68073	86684	32	2.18607	0.000148223	4.32052
Kasumi-1	LYL1	58999	10165	6	4.14865	0.0078563	4.32037
HAP-1	CTCF	75573	35050	16	2.68782	0.000944419	4.31473
K562	GTF2A2	64550	2437	3	6.4657	0.0251544	4.30684
K562	SPI1	68824	14550	7	3.8135	0.00595102	4.29753
HeLa	SMC3	83137	17906	10	3.22571	0.00286487	4.29651
A549	NKX2-1	74050	11300	7	3.81209	0.00596372	4.29455
H3396	ESR1	5545	660	1	19.2684	0.0986977	4.29246
K562	ZNF740	63820	3742	4	5.2659	0.0161982	4.29134
LNCaP	MRE11A	51838	11067	6	4.13158	0.00800595	4.29107
HEK293	ZNF335	63295	43943	26	2.32768	0.000303338	4.28815
A549	BCL3	63002	28519	14	2.81423	0.00134256	4.28724
GM10855	VDR	560	24625	11	3.09462	0.00234209	4.28692
LNCaP	NANOG	71757	2016	2	9.00542	0.0447262	4.27879
Kasumi-1	NR4A1	68309	53856	20	2.53325	0.000647174	4.27639
U2OS	POLR2A	41762	19734	10	3.21798	0.00291283	4.27556
MCF-7	CTCF	71678	55568	23	2.38675	0.000394877	4.2716
VCaP	AR	5666	53540	21	2.47236	0.000536563	4.27075
A549	BCL3	63663	12390	7	3.79937	0.00606797	4.26933
A549	EP300	62850	5674	4	5.24621	0.0163924	4.26928
JHU-029	TP63	72220	15036	8	3.5569	0.00467187	4.26628
HepG2	CREB1	56049	12984	7	3.79127	0.00613558	4.25325
A549	CEBPB	63666	5904	4	5.221	0.0166513	4.24065
LNCaP	E2F1	44325	15119	8	3.54509	0.00476293	4.23979
LCL	YY1	76301	4654	4	5.21344	0.0167325	4.2319
SU-DHL5	EZH2	35655	28980	12	2.96545	0.00203991	4.21921
MCF-7	CTCF	71680	64178	26	2.30984	0.000322368	4.21719
H295R	REST	35605	3425	3	6.353	0.0263001	4.21467
HEK293	ZNF320	65141	6130	4	5.19661	0.0169067	4.21292
K562	EGR1	46298	65803	25	2.355	0.000391577	4.21036
YCC3	GATA4	47594	8345	5	4.5197	0.0117261	4.20196
HepG2	EP300	45822	23779	11	3.06554	0.00251417	4.20133
HCT-116	POLR2A	83956	19821	14	2.78793	0.00146295	4.19318
293FT	EMX1	44563	13644	7	3.76098	0.0063965	4.19308
HepG2	GABPA	56046	37493	16	2.65619	0.00106432	4.18992
HeLa-S3	SMARCA4	45768	4102	3	6.32019	0.0266461	4.18776
HeLa	SMARCA4	1344	4102	3	6.32019	0.0266461	4.18776
K562	GATA1	45970	8594	5	4.50566	0.0118698	4.18181
K562	GATA1	2001	8594	5	4.50566	0.0118698	4.18181
MCF-7	ESR1	49653	2134	2	8.79006	0.0466955	4.17298
H295R	REST	35607	3503	3	6.29119	0.0269609	4.16378
LCL	YY1	76295	8010	6	4.05654	0.00870858	4.16182
HEK293	TRIM28	1177	2222	2	8.76134	0.0469674	4.15881
MCF-7	ESR1	52608	18446	9	3.32302	0.00399528	4.15531
LCL	YY1	76303	6259	5	4.48498	0.0120886	4.15185
MCF-7	ESR1	82330	10656	6	4.04545	0.00881602	4.14295
K562	MYC	45870	26563	12	2.93442	0.00221957	4.12144
K562	MYC	2090	26563	12	2.93442	0.00221957	4.12144
SH-SY5Y	TCF4	84213	6166	4	5.11262	0.0178251	4.11718
A549	HES2	64962	5954	4	5.11089	0.0178451	4.11518
A549	KLF10	75163	895	1	18.2125	0.104113	4.11357
6540	LHX2	50899	15892	8	3.48744	0.00523647	4.11068
MCF-7	ESR1	87116	7389	5	4.45032	0.0124597	4.1021
T47D	ESR1	53956	3915	3	6.21603	0.0277932	4.10177
GM18505	CTCF	42369	45267	22	2.38649	0.000540106	4.10039
VCaP	AR	51049	56568	21	2.42639	0.000631098	4.09206
MCF-7	ESR1	54086	12789	7	3.70141	0.00694783	4.07475
MCF-7	EP300	33126	48456	19	2.53506	0.00092681	4.07036
T47D	PR	53979	32385	14	2.75241	0.0016416	4.06765
U2OS	HSF1	54574	32830	14	2.74975	0.00165594	4.05825
MCF-7	ESR1	2298	16025	8	3.46176	0.00546411	4.05325
501-Mel	MITF	52548	130138	40	2.03948	0.000116325	4.04527
MCF-7	RARG	49622	4104	3	6.139	0.0286829	4.03795
A549	BCL3	64912	8266	5	4.40469	0.0129704	4.03647
HepG2	CTCF	45794	69305	25	2.30539	0.000448061	4.03517
K562	REST	46286	50102	20	2.45982	0.000786288	4.03124
HUES64	CTCF	51438	75149	30	2.18104	0.000264023	4.0257
MCF-7	EP300	33736	2270	2	8.49093	0.0496533	4.0242
A549	BCL3	63200	15328	8	3.44809	0.00558993	4.02268
ID00016	CTCF	85767	62351	27	2.23393	0.000340497	4.0213
FB0167P	MYC	38190	4552	3	6.11327	0.0289875	4.01662
HepG2	ZBTB33	46255	3973	3	6.10989	0.0290296	4.01375
GM12878	MYC	8091	4001	3	6.10472	0.0290916	4.00945
JHU-011	CTCF	85815	55038	22	2.36585	0.000593193	4.00885
A549	MYC	45560	20352	10	3.11683	0.00363276	4.00141
HEK293	PRDM10	63034	62814	29	2.20794	0.000316378	3.99921
HEK293	SP4	65112	4313	3	6.08882	0.0292827	3.99626
U2OS	ESR1	71969	74089	26	2.25727	0.000401446	3.98931
MDA-MB-231	GATA3	67516	57350	27	2.2267	0.000354324	3.98512
LNCaP-abl	MED1	58636	9370	6	3.95126	0.0098128	3.98089
WI-38	SUMO1	35700	11572	6	3.95068	0.00981783	3.98003
GM12878	CEBPB	46149	36107	15	2.66023	0.00152527	3.97585
LNCaP	FOXA1	67744	121770	36	2.0864	0.000180763	3.97126
MCF-10A	MYC	54516	2376	2	8.38331	0.0507861	3.97015
A549	NR3C1	64155	4010	3	6.0521	0.0297335	3.96565
GM12878	NR2C2	45653	11280	6	3.94209	0.00991515	3.96525
LoVo	BARHL1	38808	692	1	17.3557	0.108959	3.96391
K562	CTCF	35416	47416	19	2.49851	0.00100213	3.96198
HeLa	POLR2A	85295	16562	10	3.09956	0.00377476	3.95467
MCF-7	ESR1	53987	13251	7	3.63953	0.00757738	3.95205
HEK293	ZBTB11	64751	20304	12	2.88005	0.00257666	3.95097
BJAB	SUPT5H	70927	34613	19	2.49401	0.00101306	3.94798
MCF-7	STAG1	2394	66558	24	2.32839	0.000579294	3.9471
HeLa	ELL2	49004	11078	6	3.92151	0.0101526	3.92985
MCF-7	FOXA1	6566	103096	33	2.115	0.000232664	3.92632
MCF-10A	CTCF	76251	54613	22	2.34721	0.000647451	3.92523
HEK293	CTCF	65096	4483	3	5.99542	0.0304448	3.91839
293T	ZNF793	77032	6850	4	4.93566	0.0199707	3.91461
MCF-7	ESR1	83430	27714	13	2.7825	0.00223844	3.9125
A549	EP300	64638	12710	7	3.61796	0.00781208	3.90929
MCF-7	H2AZ	76113	40407	21	2.38005	0.000760066	3.90202
VCaP	FOXA1	51269	131260	42	2.00081	0.000126041	3.90176
LNCaP	GATA2	67749	29570	12	2.86155	0.00271033	3.89359
HeLa	EP300	56234	49201	20	2.42192	0.000891756	3.89195
HepG2	CTCF	46250	73965	26	2.23466	0.000448045	3.88465
LNCaP	E2F1	44339	11247	6	3.89376	0.010483	3.88215
GM12878	RELB	76403	26451	11	2.956	0.00329418	3.88136
HCT-116	TOP1	68775	4395	3	5.94659	0.0310772	3.87753
Ovcar8	CTCFL	55779	53111	21	2.37384	0.000780087	3.8762
HCT-116	POLR2A	55672	14697	8	3.38195	0.00624524	3.8751
LNCaP	FOXA1	33918	52327	19	2.47013	0.00107697	3.87174
HepG2	L3MBTL4	77271	16787	8	3.3797	0.00626831	3.87017
VCaP	SUMO2	55722	70181	26	2.22966	0.000459549	3.8611
GM12878	IRF4	46128	59642	22	2.33294	0.000693295	3.86087
K562	SPI1	68823	35383	13	2.76211	0.00238075	3.84513
DLD-1	PAF1	88509	22026	14	2.68806	0.00202977	3.84111
293T	ZNF284	77146	20833	8	3.3662	0.00641186	3.84024
MDA-MB-231	FOXM1	39460	13438	7	3.58227	0.00821779	3.83868
MCF-7	ESR1	83433	14134	8	3.3646	0.00643106	3.83646
HEK293	CTCF	45720	73856	26	2.22379	0.000473621	3.83329
MCF-7	ESR1	76103	19160	9	3.19244	0.00514464	3.8327
HEK293	ZNF436	65128	4149	3	5.89053	0.0318252	3.83051
MCF-7	ESR1	36834	56499	21	2.3587	0.000832715	3.8124
MCF-7	ESR1	87948	5823	4	4.84503	0.0211959	3.8103
ZNF532-NUT	BRD4	81898	11347	8	3.35081	0.00658433	3.80563
HEK293	WT1	64977	27459	14	2.67602	0.00211173	3.79925
HeLa-S3	BRDU	35295	4266	3	5.85061	0.0323715	3.79698
MCF-7	ESR1	74158	6854	5	4.23528	0.015103	3.79202
MCF-7	ESR1	86283	42968	18	2.50959	0.001399	3.78878
293T	ZIM3	73977	27701	11	2.92201	0.0035861	3.78291
HepG2	RAD21	56037	76385	26	2.21285	0.00050161	3.78107
MV4-11	CDK8	56375	15028	8	3.33617	0.00674823	3.77329
HepG2	POLR2A	56570	14368	9	3.16765	0.00540269	3.77161
MCF-7	ESR1	33156	28541	12	2.8213	0.00303014	3.76864
H3396	RAC3	5562	2213	2	7.98335	0.0553559	3.76673
DL23	POLR2A	39909	11107	6	3.82217	0.0113945	3.75912
HeLa	GTF2B	56982	6417	4	4.80025	0.0218335	3.75874
MDA-MB-231	TEAD4	55298	10834	6	3.81888	0.0114387	3.75344
VCaP	AR	44579	31771	14	2.6608	0.00222085	3.74634
MCF-7	ESR1	52632	23058	10	3.01904	0.00451474	3.73872
hMADS-3	KLF11	50414	32371	14	2.65711	0.0022482	3.73353
HEK293	ZNF71	62768	6810	5	4.19197	0.0157129	3.72947
HepG2	MYC	8106	4504	3	5.76433	0.0335957	3.72431
K562	ILK	64129	4001	3	5.76275	0.0336203	3.72292
A549	SMC1A	71867	52208	19	2.4244	0.00123268	3.71681
HEK293	KLF9	62637	25155	14	2.65229	0.0022852	3.71662
T47D	EP300	53971	24559	11	2.89802	0.00380929	3.71357
RT112	BRD4	81609	7053	5	4.17907	0.0158998	3.71086
293T	UHRF2	76568	28376	12	2.80179	0.00319936	3.70835
MCF-7	CTCF	84200	94558	33	2.07033	0.000295743	3.70505
K562	IRF1	64676	7539	6	3.78817	0.0118626	3.70047
H1	CTCF	36632	82900	28	2.16951	0.000488082	3.70017
A549	BRD4	85406	17532	10	3.0038	0.00467308	3.69785
HepG2	MAFK	45817	103413	32	2.09235	0.000338263	3.69678
HepG2	RAD21	45818	57316	21	2.33146	0.000940294	3.69635
HeLa	SETDB1	71056	110394	42	1.95556	0.000158686	3.67628
NHEK	MYC	8122	12113	6	3.77305	0.012072	3.67479
A549	CEBPB	63607	4326	3	5.68794	0.0347324	3.6597
MCF-7	MED1	49632	787	1	15.6692	0.119955	3.65617
Kasumi-1	RUNX1	8479	6682	4	4.70738	0.0232354	3.65153
HepG2	ATF1	63105	15461	8	3.27653	0.00747215	3.64102
T47D	HIF1A	49447	101751	35	2.03723	0.000290324	3.63123
MCF-7	ESR1	48456	835	1	15.4905	0.121251	3.62248
HepG2	ATF1	63104	24100	11	2.86495	0.00414117	3.61843
LoVo	RELA	42744	16389	9	3.10419	0.00612529	3.61631
A549	NR3C1	63110	6586	4	4.66877	0.0238511	3.60687
GM12878	SREBF2	45607	4410	3	5.61991	0.0357872	3.60201
HCT-116	RAD21	71321	90949	37	2.01994	0.000282426	3.5999
HCT-116	MYC	70805	8287	5	4.09295	0.0172183	3.58648
MCF-7	EP300	33155	54304	20	2.34368	0.00120632	3.58623
GM2610	STAG1	42551	74418	34	2.05327	0.000353484	3.58253
LNCaP	AR	33921	9624	5	4.08105	0.0174093	3.56935
HeLa	ELL2	49008	6460	4	4.62904	0.0245061	3.56085
786-O	ARNT	5517	6960	4	4.62228	0.0246188	3.55306
MCF-7	YBX1	64704	4871	4	4.61777	0.0246997	3.54764
HeLa	SETDB1	85129	9614	6	3.69861	0.0131922	3.54693
HeLa-S3	MXI1	45774	33023	14	2.60253	0.00269798	3.54494
T47D	FOXA1	2736	7032	4	4.61282	0.0247789	3.54209
H1	SMAD2	87046	13889	8	3.23064	0.00808854	3.5395
LoVo	ASCL2	38812	4629	3	5.5436	0.037021	3.53711
LoVo	ATOH1	38856	4599	3	5.53322	0.0371933	3.52827
Jurkat	REST	47867	4157	3	5.53321	0.0371949	3.52821
MOLT-4	POLR2A	82833	8658	7	3.42296	0.0103495	3.52401
HepG2	EZH2	45294	8415	5	4.04861	0.0179483	3.52238
LNCaP	AR	50100	11900	6	3.68382	0.0134264	3.52169
K562	GTF2B	71925	3329	2	7.50889	0.0616132	3.52036
HepG2	RAD21	56038	68758	24	2.2152	0.000862069	3.51627
LNCaP	FOXA1	50274	6571	4	4.59006	0.02517	3.51568
293T	ZNF28	77143	12354	6	3.68029	0.0134832	3.51565
JHU-011	CTCF	85826	56325	22	2.29964	0.00118962	3.51364
TIME	POLR2A	87447	3410	3	5.51183	0.0375561	3.50989
K562	KDM4B	64107	21812	10	2.93063	0.00551419	3.50344
A549	FOXA2	82935	48613	17	2.48037	0.00212333	3.50309
BG03	POLR2A	34013	30853	14	2.59028	0.00281146	3.5029
A549	CEBPB	63231	14318	7	3.412	0.010513	3.50277
MDA-MB-231	TEAD4	55297	19221	9	3.05732	0.00672631	3.50221
IMR90hTert	POLR3D	68062	165196	49	1.86943	0.000134825	3.49326
HepG2	GABPA	56043	8142	5	4.00596	0.0186859	3.46069
KB	RELA	43313	14562	7	3.38886	0.0108773	3.45729
HAP-1	SMC1A	75568	22414	11	2.80799	0.00478775	3.45553
H3396	ESR1	5542	871	1	14.6211	0.127978	3.45537
LNCaP	AR	50273	13360	7	3.38629	0.0109193	3.4522
HepG2	SP1	46234	58232	22	2.27779	0.00125389	3.4462
LNCaP	AR	67753	9718	5	3.99057	0.0189589	3.43851
MIN	ESR1	81804	7516	5	3.98509	0.0190605	3.43047
HepG2	PPARGC1A	45799	2702	2	7.33594	0.0641632	3.42903
HepG2	CREM	64798	40322	17	2.44913	0.00227578	3.4153
MCF-7	FOXA1	68868	72155	26	2.16858	0.000875818	3.41457
K562	RCOR1	45911	26387	11	2.79303	0.00497421	3.41306
T47D	EP300	53973	14252	7	3.35923	0.0113649	3.39913
HepG2	MYC	8107	9603	5	3.96243	0.0194739	3.39781
MCF-7	ESR1	6550	6988	4	4.48474	0.0270782	3.39342
K562	H2AZ	45416	86751	33	2.03447	0.000495825	3.38614
MCF-7	ESR1	68872	5686	4	4.4779	0.027211	3.38537
A549	CEBPB	62929	6954	4	4.46907	0.0273774	3.37519
HCT-116	POLR2A	83344	15181	8	3.15382	0.00924815	3.37045
HCC1954	NRF1	58940	21983	10	2.88009	0.00619073	3.37006
LoVo	ISL1	38807	901	1	14.1758	0.131721	3.36764
LS180	VDR	5450	957	1	14.1596	0.131862	3.36441
HepG2	MAFF	45801	107976	33	2.02901	0.000505999	3.36433
SUM149	BRD4	67798	6090	4	4.45632	0.0276254	3.36031
HEK293T	EHMT2	56455	9857	5	3.93646	0.0199636	3.36025
hMADS-3	KLF11	50415	31149	13	2.61022	0.00380035	3.34994
MOLM-14	CDK8	56353	15442	8	3.14166	0.00944799	3.34378
HEK293	ZNF76	65206	4719	3	5.31655	0.0410433	3.34276
IMR90	GTF2B	36362	7109	4	4.43827	0.0279771	3.33937
MCF-7	ESR1	54031	6632	4	4.43743	0.0279943	3.33837
MCF-7	CTCF	83249	96363	33	2.01951	0.00052588	3.32503
MCF-10A	POLR2A	45998	29155	14	2.5371	0.00336498	3.32171
LNCaP	AR	71167	34925	13	2.60098	0.00391114	3.32035
U2OS	CLOCK	68103	12010	6	3.5662	0.0154872	3.3203
HepG2	ATF4	64176	9758	5	3.89967	0.0206829	3.30705
K562	CTCF	47475	49391	18	2.35741	0.00213356	3.30444
LNCaP	ARID1A	88427	9206	5	3.89778	0.0207212	3.3043
LNCaP-abl	POLR2A	58359	15075	8	3.12211	0.00977985	3.30092
LNCaP	CSNK2A1	49193	8458	5	3.89462	0.0207854	3.29969
K562	TSC22D4	64520	2095	2	7.0859	0.0681374	3.29563
MCF-10A	NR3C1	83502	20789	10	2.84788	0.00666876	3.28544
MV4-11	BRD4	69761	38701	17	2.40454	0.00255276	3.28211
VCaP	EZH2	8663	3626	3	5.24189	0.0424956	3.27838
MCF-7	EP300	2284	927	1	13.7286	0.135707	3.27799
HCT-116	SP1	70813	21322	11	2.74241	0.00566832	3.26972
HEK293	ZNF788	64359	10494	6	3.53648	0.0160653	3.26943
NCI-H3122	NKX2-1	36411	967	1	13.6689	0.136257	3.26592
HCT-116	POLR2A	88092	705	1	13.5874	0.137012	3.24942
HeLa	YY1	9213	4781	3	5.20649	0.0432017	3.24793
MCF-7	FOXA1	33137	114303	35	1.98929	0.000533605	3.24743
PC-3	DNMT1	54106	2755	2	6.99609	0.0696495	3.24741
Jurkat	KDM3A	49955	5078	3	5.20414	0.0432486	3.24592
HEK293	POLR2A	58837	13504	7	3.28004	0.0127932	3.24409
LNCaP	E2F1	44316	17057	8	3.0941	0.0102766	3.23973
A549	CEBPB	64280	7156	4	4.34708	0.0298506	3.23317
HEK293	CTCF	64041	41968	19	2.29143	0.00202301	3.2227
A549	CEBPB	63152	9633	5	3.83295	0.0220672	3.21057
HepG2	RAD21	1471	34940	13	2.56481	0.00438039	3.20484
GP5d	SMC3	42945	7199	4	4.31683	0.0305061	3.1979
HeLa	GATAD1	1218	9783	5	3.82111	0.0223239	3.19346
K562	ZBTB7A	86195	13835	6	3.4898	0.0170191	3.18988
LNCaP	AR	68218	14587	8	3.06492	0.0108262	3.17599
HepG2	CREB1	56051	32684	13	2.5554	0.0045122	3.1749
Jurkat	ARID5B	82963	11255	6	3.48077	0.0172135	3.17439
HEK293	FOXM1	53262	5012	3	5.11177	0.0451802	3.16601
K562	WHSC1	8786	5133	3	5.10254	0.0453793	3.15801
K562	WHSC1	45389	5133	3	5.10254	0.0453793	3.15801
Raji	POLR2A	81321	41003	16	2.42637	0.00339235	3.158
K562	REST	55740	4480	3	5.09869	0.0454647	3.15463
H3396	ESR1	5547	9625	5	3.78937	0.0230304	3.14759
HEK293	FOXM1	53256	15245	7	3.22472	0.0139092	3.13629
MCF-7	CTCFL	55785	25116	10	2.78936	0.00764002	3.13288
HeLa	POLR2A	85294	18310	10	2.78763	0.00767288	3.12823
MCF-7	EP300	54009	44458	17	2.35576	0.00294954	3.12787
HEK293	ZNF423	63679	8257	5	3.77097	0.0234538	3.12094
K562	CTCF	45912	50420	18	2.3056	0.00257281	3.12082
MCF-10A	MYC	54517	5235	3	5.05945	0.0463246	3.12064
LoVo	MNT	38824	11167	6	3.44861	0.0179196	3.11958
HeLa	GTF2B	56962	10068	5	3.76869	0.0235043	3.11773
HEK293	TRIM28	1174	5134	3	5.0533	0.0464618	3.1153
HepG2	NR2C2	45800	4718	3	5.05211	0.0464895	3.11424
HCT-116	BRD4	67539	3725	3	5.04723	0.0466028	3.10991
K562	RUNX1	2122	5183	3	5.03891	0.0467846	3.1028
MCF-7	MYC	45980	169248	49	1.81626	0.00025073	3.10019
MOLM-14	CDK8	57169	64744	26	2.08717	0.00120412	3.09902
CUTLL1	ZNF143	396	9388	5	3.74336	0.0241021	3.08111
K562	GATA1	88355	12678	6	3.42466	0.0184656	3.07887
HepG2	ESRRA	45796	7673	4	4.2123	0.032912	3.07591
A549	CEBPB	63004	12361	6	3.42232	0.0185205	3.07487
MCF-7	ESR1	48170	15692	7	3.1925	0.0146096	3.07366
MCF-7	GREB1	36810	2826	2	6.66846	0.0756281	3.06944
293T	ZNF133	77175	8209	4	4.20332	0.0331286	3.06544
NB4	RARA	2464	5561	3	4.99544	0.047777	3.06502
Raji	POLR2A	9311	9808	5	3.73045	0.0244126	3.06248
K562	ZNF384	45922	51124	18	2.28924	0.00273847	3.06184
T47D	EP300	53967	4772	3	4.98847	0.0479408	3.05891
HEK293T	TET2	33992	9653	5	3.72752	0.0244842	3.05824
GM12878	BHLHE40	45632	61830	22	2.1668	0.00185203	3.04811
K562	CTCF	47477	40297	15	2.45534	0.00453669	3.03669
K562	CTCF	45913	40297	15	2.45534	0.00453669	3.03669
MV4-11	POLR2A	69762	10348	6	3.39792	0.0191017	3.03331
MDA-MB-468	MAX	74426	8014	5	3.70278	0.0250983	3.02244
MM	B_Lymphoblast_Blood	CTCF.63479	45522	18	2.27465	0.00289872	3.00892
GM12878	EBNA2	67859	9512	4	4.14993	0.0344573	3.00309
MCF-7	NR3C1	68877	24405	11	2.64569	0.00729554	2.9995
LNCaP	RELA	71229	10384	5	3.68176	0.0256289	2.99222
LNCaP-abl	POLR2A	58352	26627	13	2.49512	0.00546058	2.98484
MCF-7	H2AZ	76118	29884	15	2.43159	0.0047461	2.97871
A549	CEBPB	64398	15143	7	3.14052	0.0158253	2.97288
TT	SOX2	44227	7615	4	4.12166	0.0351908	2.96998
HeLa	E2F1	1212	9954	5	3.66168	0.026152	2.96323
MCF-7	MED12	41516	963	1	12.2043	0.151305	2.96017
DU145	FOXA1	47334	49843	17	2.30438	0.00349645	2.9584
U2OS	MYC	47488	5289	3	4.86751	0.0508672	2.95344
HepG2	ARID3A	74657	9785	5	3.65418	0.0263506	2.95241
A549	BCL3	62534	7381	4	4.10394	0.0356591	2.94924
MCF-7	ESR1	49654	2888	2	6.44892	0.0800722	2.9486
HeLa	POLR2A	56970	2920	2	6.44186	0.0802213	2.9447
K562	POLR2A	45918	36967	16	2.35225	0.00411122	2.94446
A549	CTCF	45551	60439	21	2.17267	0.00238071	2.9367
DND-41	KDM2B	68017	7818	5	3.64253	0.0266654	2.93552
MDA-MB-231	GATA3	67501	44070	20	2.21052	0.00279999	2.92143
K562	GATA1	2000	19787	8	2.94626	0.0134112	2.91906
HepG2	MBD4	46251	50702	19	2.266	0.00337225	2.91743
HMLER	MBD2	53479	21297	8	2.94187	0.0135185	2.90965
VCaP	BRD2	44596	19419	9	2.80848	0.0112162	2.90532
HeLa-S3	DEK	63019	16669	7	3.10181	0.0168032	2.89813
MCF-7	ESR1	2299	1080	1	11.8602	0.155335	2.8856
T47D	ESR1	74145	11986	6	3.30912	0.0213914	2.88275
HeLa-S3	TBP	45781	40633	16	2.33142	0.00436971	2.88151
293T	ZNF282	77149	7367	4	4.04372	0.0373082	2.87879
U2OS	NR3C1	58054	30006	12	2.52537	0.00704803	2.87605
HeLa	POLR2A	82187	43820	19	2.24886	0.0034789	2.87452
T47D	ESR1	53955	5073	3	4.77386	0.0532983	2.87146
MCF-7	H2AZ	76114	30503	15	2.38808	0.00521351	2.86694
Kasumi-1	SPI1	49740	45570	16	2.32576	0.00444469	2.86423
T47D	GATA3	83264	35984	14	2.46794	0.00635899	2.86287
HAP-1	SMC1A	75571	14989	7	3.08296	0.0173053	2.86175
HEK293	ZNF76	62633	10284	6	3.29397	0.0218148	2.85706
GM18951	CTCF	42399	43168	20	2.18999	0.00298022	2.85643
H1	PRDM14	966	15986	7	3.08007	0.0173829	2.85622
BicR	AR	55273	9327	5	3.58405	0.0282954	2.8513
Hs68	PHF8	1628	7592	4	4.01286	0.0381889	2.84269
IMR90	RB1	1873	3121	2	6.24395	0.0845812	2.83464
LTED	ESR1	82380	27912	14	2.45385	0.00649753	2.83259
CUTLL1	NOTCH1	43101	7844	4	4.00052	0.0385482	2.82826
LNCaP-abl	MED1	58639	4705	3	4.71502	0.0549052	2.81982
K562	POLR2A	63453	20499	12	2.50504	0.00748306	2.81649
A549	CEBPB	64016	10389	5	3.55868	0.0290385	2.81482
MCF-7	ESR1	6563	5603	3	4.70581	0.0551598	2.81177
MCF-7	ESR1	48171	10822	5	3.55563	0.029129	2.81045
VCaP	BRD3	44597	28368	12	2.50272	0.00753188	2.80992
VCaP	AR	69275	18293	9	2.76703	0.0122414	2.80772
MCF-7	ESR1	88372	12754	6	3.2641	0.0226715	2.80668
ZR-75-1	FOXA1	68856	86691	32	1.95659	0.00130655	2.79258
K562	CSDE1	64060	2437	2	6.16868	0.086336	2.79246
GM10847	CTCF	42256	41917	19	2.21565	0.00374105	2.78555
GM12878	ATF3	46133	10796	5	3.53532	0.0297442	2.78122
H1	CTCF	832	76230	24	2.06222	0.00224018	2.76682
HCT-116	MECP2	34400	8828	4	3.94706	0.0401532	2.76572
HCT-116	SP1	70816	46179	17	2.24707	0.00430072	2.76413
GM12878	ZNF18	74653	4694	3	4.65144	0.056713	2.76393
MCF-7	KLF4	63139	2886	2	6.09898	0.0880043	2.75333
HS-ES-2M	SMARCA4	85737	17662	9	2.74301	0.0128819	2.75141
H1	RAD21	46164	151864	44	1.80397	0.000585725	2.75127
LNCaP-abl	POLR2A	58357	13385	7	3.02401	0.0189847	2.74846
LNCaP-abl	POLR2A	58351	15579	8	2.86544	0.0155628	2.74578
K562	TBL1XR1	45935	16132	7	3.02068	0.0190826	2.74217
VCaP	AR	44580	26964	11	2.55079	0.00938428	2.73917
K562	CHD1	8769	3140	2	6.07189	0.0886654	2.7381
NHEK	FAIRE	33594	11382	5	3.50509	0.0306876	2.73776
HeLa	SMC3	88347	14063	6	3.21783	0.0240789	2.72871
MCF-7	TLE3	36814	10406	5	3.49695	0.0309488	2.72604
HCC1954	NRF1	58939	24305	10	2.62929	0.0111682	2.72242
Jurkat	CTCF	54151	68120	24	2.04901	0.00237185	2.7166
MCF-7	ESR1	6549	7999	4	3.90229	0.041564	2.71328
K562	SMAD1	8433	1183	1	11.0776	0.165349	2.71181
LNCaP	MYC	76152	5823	3	4.57402	0.0590179	2.6958
HeLa-S3	EZH2	45287	5228	3	4.57283	0.0590559	2.69473
IMR90	RFX5	45863	10999	5	3.47398	0.0316964	2.69307
LoVo	HEYL	42717	1176	1	10.9924	0.166516	2.69255
GP5d	KLF5	42925	7438	4	3.88161	0.0422363	2.68906
K562	HCFC1	45890	31992	13	2.48088	0.00899494	2.68201
HepG2	CREM	64797	20554	9	2.71188	0.0137647	2.67886
Kasumi-1	RUNX1	8478	8076	4	3.87021	0.0426111	2.67574
PC-9	BRD4	81610	938	1	10.916	0.167576	2.67521
LoVo	ZBTB7B	38666	4821	3	4.53836	0.0601258	2.6643
MDA-MB-231	GATA3	67517	54980	24	2.03433	0.00253553	2.65968
HeLa	AFF4	48998	7285	4	3.85407	0.0431518	2.65682
LNCaP	FOXA1	50275	60354	22	2.10301	0.00336728	2.65188
HepG2	SMC3	45816	51779	18	2.22391	0.00501696	2.65162
HCT-116	SIRT1	83885	39329	14	2.37515	0.00752088	2.65045
MCF-7	ESR1	49644	1187	1	10.7729	0.169604	2.64252
NTKO	EZH2	48762	7365	4	3.84043	0.0436139	2.64085
MCF-7	ESR1	49640	1187	1	10.7612	0.169771	2.63985
A549	BCL3	64184	13059	6	3.15845	0.0260364	2.6289
HL-60	LYL1	59002	11054	5	3.42787	0.0332637	2.62692
MCF-7	RARG	49623	7951	4	3.82385	0.0441831	2.62146
GM12878	ATF2	64957	18762	9	2.68379	0.01462	2.61361
MCF-10A	NR3C1	87683	25302	11	2.50432	0.010632	2.61359
MDA-MB-231	FOXM1	35011	10842	5	3.41756	0.033627	2.61213
THP-1	PPARG	5882	3305	2	5.82	0.0951938	2.59537
MCF-7	ESR1	48458	1107	1	10.5241	0.173243	2.58524
LoVo	NPAT	42775	14783	7	2.93652	0.0218195	2.58161
MCF-7	FOXA1	2321	53565	18	2.19492	0.00533525	2.57779
VCaP	AR	69280	11658	6	3.12593	0.0271863	2.57437
Raji	POLR2A	58945	14861	6	3.12584	0.0271865	2.5743
A549	CTCF	45558	129061	37	1.84368	0.00121147	2.57424
P493-6	MED1	33199	5480	3	4.43466	0.0634954	2.5727
HeLa	FOXK1	9506	5421	3	4.43166	0.0635968	2.57004
K562	ARID3A	45897	29834	11	2.4877	0.0111188	2.56907
IMR90hTert	POLR3D	68059	36460	13	2.42208	0.00975343	2.56633
GM12891	PAX5	46158	26875	10	2.56686	0.0129872	2.56563
MCF-7	FOXA1	68870	74397	25	2.01586	0.00291663	2.564
LNCaP	AR	35779	8305	4	3.77382	0.0459589	2.56293
HeLa-S3	CTCF	45279	60758	22	2.07235	0.00366202	2.56118
MM1	Multiple_myeloma_cell_None	E2F1.75924	11935	7	2.9191	0.0224418	2.54848
OCI-Ly3	SPI1	48637	6049	3	4.40108	0.0646388	2.543
MCF-7	H2AZ	76116	30241	14	2.33127	0.00830586	2.54068
GM18951	CTCF	42400	43118	19	2.12916	0.00483816	2.52436
HUDEP-2	ZBTB7A	82594	42776	19	2.12898	0.00484121	2.52378
MCF-7	H2AFX	56131	10906	5	3.3554	0.0359158	2.52317
MDA-231	HOTAIR	32849	11246	5	3.34699	0.036239	2.51116
BJ	TP53	48445	8481	4	3.72793	0.047666	2.50926
GM19240	CTCF	5047	50663	17	2.23027	0.00682896	2.50613
A549	BCL3	64802	21260	9	2.63642	0.0161923	2.50442
GM12878	USF1	46124	23851	9	2.63357	0.0162916	2.49792
K562	KRAB	56856	5857	3	4.34838	0.0664916	2.4963
K562	RNF2	64583	6415	4	3.70743	0.0484584	2.48521
HeLa-S3	ELK1	1213	3154	2	5.62472	0.10076	2.48359
ECC-1	NR3C1	46099	35527	13	2.38284	0.0104214	2.48291
HUDEP-2	BCL11A	86200	12670	6	3.0709	0.0292621	2.48253
MCF10CA1a	CTCF	76248	38413	15	2.25142	0.00758514	2.48221
MCF-7	ZBTB40	63277	15451	8	2.74075	0.0196606	2.48208
R1-AD1	AR	52542	5811	3	4.32711	0.0672589	2.47744
SKmel147	MED1	69515	2496	2	5.61234	0.101133	2.47643
VCaP	AR	37099	65526	21	2.08557	0.00468139	2.47043
MV4-11	RUNX1	73449	41542	15	2.24694	0.0076913	2.46908
A549	PTPN11	36349	8500	4	3.69297	0.0490193	2.46837
H1	EP300	8817	5986	3	4.31441	0.0677221	2.46618
H1	EP300	45242	5986	3	4.31441	0.0677221	2.46618
MCF-7	CTCF	45995	172101	46	1.75045	0.000887372	2.46509
GM2588	CTCF	42521	74055	31	1.88907	0.00209934	2.45745
NHEK	CTCF	35406	46633	17	2.20761	0.00708764	2.45577
VCaP	AR	44583	61618	22	2.03903	0.00409104	2.45475
LNCaP	AR	44319	8978	4	3.67953	0.0495514	2.45267
ZR-75-1	FOXA1	68854	102327	36	1.83432	0.00157876	2.45217
NB4	CTCF	46013	44316	15	2.24038	0.00785129	2.44975
IMR90	HIRA	85563	44491	15	2.23786	0.00791402	2.44232
GM2588	STAG1	42535	77594	33	1.86941	0.00197739	2.44049
A549	POLR2A	45555	5223	3	4.28445	0.0688348	2.43957
LNCaP	E2F1	44317	16446	7	2.86122	0.0246412	2.43925
MCF-7	PML	46307	29694	12	2.4544	0.0133746	2.42716
LNCaP	AR	51749	36944	14	2.28712	0.00928004	2.42579
Jurkat	RUNX1	39674	10599	5	3.2847	0.038746	2.42226
LoVo	E2F7	38698	7850	4	3.65157	0.0506846	2.41996
HepG2	CREB1	56048	34256	13	2.35335	0.0110201	2.41734
GM18505	STAG1	42383	40004	18	2.13649	0.00623232	2.41539
HeLa	JMJD6	43089	6292	3	4.25451	0.0699661	2.41302
K562	RUNX1	2121	21741	8	2.70755	0.0209377	2.41281
HEK293	FOXM1	53260	11310	5	3.27629	0.0390987	2.41031
HeLa-S3	ZNF143	36775	5416	3	4.25118	0.0700958	2.41004
K562	ILK	64130	2883	2	5.48873	0.104928	2.40515
HepG2	SMARCA4	82423	8411	5	3.2724	0.039268	2.40469
Jurkat	REST	47863	5392	3	4.24246	0.0704318	2.40229
LoVo	HINFP	38704	8895	4	3.63629	0.0513141	2.40214
IMR90	POLR3D	41628	6095	3	4.24218	0.0704406	2.40206
HepG2	GABPA	56044	16215	7	2.84039	0.0254922	2.40009
K562	SMARCA4	45939	11399	5	3.26797	0.0394522	2.39846
GM12878	TRIM22	64620	40789	17	2.18058	0.00746965	2.39192
VCaP	AR	69278	20075	9	2.58591	0.0180747	2.38898
K562	GABPA	63207	32920	14	2.27253	0.00964842	2.38701
GM12878	PML	46143	56569	21	2.05472	0.00506789	2.38455
HeLa	AFF4	48994	30665	12	2.42965	0.0137872	2.38286
KG1	EZH2	84555	5445	3	4.21705	0.0714218	2.37972
SK-N-SH	JUND	46036	70556	22	2.01627	0.00445821	2.37831
GM2588	CTCF	42520	68233	27	1.9395	0.00325943	2.37666
DL23	POLR2A	39896	8524	4	3.61392	0.0522569	2.376
HEK293T	EHMT2	56448	18233	7	2.82588	0.0261031	2.3729
A549	CEBPB	63414	10870	5	3.24928	0.0402609	2.37187
LNCaP-abl	POLR2A	58635	5247	3	4.20419	0.0719303	2.36828
MCF-7	ESR1	84007	1192	1	9.59973	0.188248	2.36655
BG03	SMAD3	34012	6078	3	4.19939	0.0721189	2.36404
GM12878	BRCA1	45654	3384	2	5.40948	0.107473	2.35926
K562	POLR2A	82356	10699	4	3.59882	0.0529019	2.35842
LoVo	FOXG1	38827	3443	2	5.39887	0.107821	2.3531
Gen2	Plasmacytoid_dendritic_cell_None	TCF4.72366	105822	30	1.88385	0.00270275	2.34652
LNCaP	AR	88420	22804	9	2.56643	0.0188611	2.34482
MCF-10A	MYC	54511	15064	6	2.98742	0.0327653	2.34402
PANC-1	ZEB1	67610	2543	2	5.37538	0.108601	2.33942
K562	SIN3A	64868	5840	3	4.16495	0.0735086	2.33342
HepG2	STAG1	1493	63246	20	2.08309	0.00629166	2.3305
K562	KLF1	63870	10221	6	2.97782	0.0332043	2.32802
T47D	ESR1	68844	18591	8	2.66604	0.0226712	2.32651
VCaP	AR	69289	12196	6	2.97596	0.0332857	2.32502
LNCaP-abl	POLR2A	58353	32656	14	2.24893	0.0102964	2.32365
HepG2	GABPA	56042	10189	5	3.21518	0.0417874	2.3234
Kasumi-1	REPIN1	39779	125730	35	1.8219	0.00207863	2.32132
LNCaP	FOXA1	2190	6400	3	4.15005	0.0741191	2.32018
HeLa	C17orf49	1223	8606	4	3.56163	0.0545432	2.31497
GM19240	STAG1	42503	58511	25	1.94192	0.00382627	2.31445
A549	EP300	64534	8038	4	3.55978	0.0546274	2.3128
HCT-116	CTCF	42152	51750	17	2.1485	0.00803693	2.31138
HeLa-S3	REST	46222	24381	9	2.55061	0.0195273	2.30907
LNCaP	REPIN1	35828	9141	4	3.55342	0.0549123	2.30541
MCF-7	ESR1	71065	5209	3	4.13287	0.0748363	2.30485
SUM185PE	KDM5B	47276	103968	33	1.83204	0.00231075	2.30263
HEK293	ZNF664	64313	23564	10	2.45863	0.016938	2.29868
HEK293	ZNF438	63904	14163	7	2.78394	0.0279698	2.29444
LNCaP	MRE11A	51839	18456	7	2.78169	0.0280706	2.29032
HepG2	CBX1	64582	51752	17	2.13723	0.00826833	2.28197
GM10855	VDR	559	21610	8	2.64353	0.0236735	2.28004
R1-D567	AR	52543	9861	4	3.53109	0.0559334	2.27938
LNCaP	AR	88049	35986	13	2.29289	0.0125437	2.2765
IMR90	HIRA	81884	53446	17	2.13453	0.00832626	2.27486
HeLa-S3	SMC3	45759	79155	26	1.94054	0.00421466	2.27182
GM19239	STAG1	42481	64750	27	1.90708	0.00364484	2.27096
BJ	KDM6B	48443	46153	16	2.19015	0.0100017	2.26198
293T	ZNF766	73929	10200	4	3.51536	0.0566665	2.26106
T47D-MTVL	CTCF	47897	49996	17	2.1286	0.00845757	2.25911
HeLa	POLR2A	49444	5760	3	4.0742	0.0773413	2.25265
HS-ES-2M	SMARCC1	85732	60064	23	1.98872	0.00536815	2.25166
MCF-7	SPDEF	35052	3805	2	5.21821	0.11401	2.24783
MHH-MED-1	MED1	72949	7908	5	3.15849	0.0444803	2.24301
T47D	EP300	53975	17178	7	2.75451	0.0293629	2.23977
A549	CEBPB	64671	14282	6	2.9237	0.0357649	2.23895
HeLa-S3	VEZF1	8532	17103	7	2.75074	0.0295474	2.23277
MCF-7	ESR1	33146	34012	12	2.35026	0.0155485	2.22932
HepG2	MAX	46244	87430	30	1.85091	0.00311555	2.22634
MCF-7	EP300	2285	1409	1	9.02342	0.198989	2.22529
GM12892	CTCF	5045	56935	18	2.07172	0.00771354	2.22014
hMSC-TERT4	MED1	86002	10907	5	3.14076	0.0453565	2.21804
K562	SON	77457	3682	2	5.16731	0.11585	2.21802
MCF-7	ESR1	6581	6284	3	4.03449	0.0790992	2.2173
HUES64	CTCF	51439	8646	4	3.4777	0.0584746	2.21716
HeLa	POLR2A	83971	14747	6	2.90776	0.0365626	2.21279
HCT-116	CBX3	9231	1491	1	8.96104	0.200226	2.20976
LNCaP	AR	2172	18371	7	2.73648	0.0302556	2.20636
A549	BCL3	63199	11475	5	3.13147	0.0458262	2.20493
LoVo	ARNT2	42707	3668	2	5.14139	0.116804	2.20282
DLD-1	PAF1	88512	22196	12	2.3354	0.0159623	2.19882
NHEK	CTCF	8090	87684	26	1.91476	0.00451281	2.19817
NHEK	CTCF	35840	87684	26	1.91476	0.00451281	2.19817
DU145	ETS1	49238	13951	7	2.73117	0.0305281	2.19645
HeLa	ELL2	49002	11921	5	3.12265	0.0462777	2.19249
LNCaP	AR	50045	29800	11	2.43268	0.0197261	2.18669
GM12878	STAG1	42293	72002	31	1.84822	0.00342075	2.1851
LNCaP	AR	44330	9452	4	3.44954	0.0598699	2.1844
MCF-7	FOXA1	68871	69193	24	1.93137	0.00502911	2.18271
MCF-7	ESR1	54088	6089	3	3.97927	0.0816345	2.1681
HeLa	POLR2A	49020	8763	4	3.43218	0.0607521	2.1642
HUES64	HAND1	51631	1489	1	8.76633	0.204184	2.16099
T47D	EP300	53972	14432	6	2.87519	0.0382575	2.15945
HEK293T	BRD4	43065	10771	5	3.09669	0.0476394	2.15588
DLD-1	POLR2A	34349	3776	2	5.05916	0.119907	2.15449
HEK293	ZIM3	65081	16041	6	2.87145	0.0384564	2.15337
HEK293	ZNF423	63678	9775	5	3.09467	0.0477489	2.153
A549	BCL3	63855	8885	4	3.41625	0.0615744	2.14568
VCaP	AR	69287	5919	3	3.95405	0.0828284	2.14561
G-401	SMARCC1	72126	1490	1	8.70497	0.205464	2.14553
Rh4	CTCF	75848	66584	22	1.99243	0.0070247	2.14158
BJAB	BIRA	69218	9638	4	3.41035	0.0618811	2.13885
LNCaP	AR	71168	61529	19	2.05727	0.00883053	2.13768
MCF-7	ESR1	48168	3821	2	5.02464	0.121246	2.13416
GM12878	JUND	660	9544	4	3.40488	0.0621684	2.13249
GM12878	JUND	45655	9544	4	3.40488	0.0621684	2.13249
MCF-7	MYC	38193	75432	23	1.94557	0.00605458	2.12964
LoVo	ZIC2	38826	1443	1	8.62068	0.207247	2.12422
GM12878	NFYA	45626	3544	2	4.99897	0.122257	2.11901
MCF-7	ESR1	82331	1186	1	8.59731	0.207744	2.11831
K562	CTCF	45899	77764	23	1.93882	0.00619196	2.1092
HL-60	GABPA	46261	20729	8	2.55999	0.0278475	2.10908
IMR90	POLR2B	36356	26639	11	2.3861	0.0208515	2.1089
VCaP	AR	50258	38390	15	2.19155	0.0137076	2.10887
A549	BCL3	63001	14402	6	2.8419	0.0400822	2.10515
H3396	CREB1	5548	1539	1	8.53653	0.209061	2.10284
K562	IKZF1	64918	7828	4	3.3719	0.0639391	2.09416
HEK293	ZNF2	62525	36447	16	2.11563	0.0116302	2.09127
HCT-116	TOP1	68781	7423	3	3.89277	0.0858207	2.09101
ECC-1	RAD21	46088	70126	22	1.96688	0.007384	2.08035
MCF-7	ESR1	74401	24844	9	2.4481	0.0245144	2.08032
A549	CEBPB	62940	24414	9	2.44699	0.0245757	2.07787
CCRF-CEM	LMO2	35486	1613	1	8.43405	0.211312	2.07669
MCF-7	GATA3	74147	19437	7	2.66229	0.034261	2.06984
MCF-7	ESR1	49656	1486	1	8.40274	0.212008	2.06868
MCF-7	ESR1	71856	11479	5	3.03436	0.0511	2.06832
MCF-7	ESR1	54087	3733	2	4.90645	0.126004	2.06433
HEK293	GLIS2	63826	22704	11	2.36037	0.0215955	2.06375
A549	NR3C1	64471	6036	3	3.86121	0.0874214	2.06285
SCC9	CHD4	88895	8091	4	3.33994	0.0657097	2.05712
Calu-3	EHF	50820	1607	1	8.33499	0.213533	2.05129
HepG2	SSRP1	63943	43541	15	2.16062	0.0143318	2.04918
K562	HMGN3	45920	28353	11	2.35052	0.0219048	2.04609
MCF-7	H2AZ	76111	42769	19	2.01892	0.00958941	2.04563
K562	IRF1	45925	37807	13	2.19868	0.0158851	2.04482
A549	BCL3	63664	19952	8	2.52602	0.0297683	2.04039
KG1	CREB1	76509	3492	2	4.86023	0.12794	2.03694
K562	MYC	8118	12399	5	3.00366	0.0529115	2.02537
MCF-7	GATA3	33136	1599	1	8.22466	0.216063	2.02285
K562	CEBPB	45923	109431	30	1.82289	0.00466449	2.01934
LNCaP-abl	MED1	58341	17917	8	2.51263	0.0305665	2.01341
K562	ELK1	45953	6395	3	3.80344	0.0904481	2.01134
HCC1395	BRD4	67805	27203	11	2.3305	0.0225787	2.00954
MCF-7	ESR1	83812	1273	1	8.17209	0.217285	2.00927
HBL1	POU2F2	69219	15232	5	2.99053	0.0537069	2.00706
MCF-7	ESR1	74393	1506	1	8.14678	0.217883	2.00269
MCF-7	CTCF	55783	78230	23	1.90491	0.00702082	2.00226
A549	CEBPB	63232	21170	8	2.50596	0.0309697	2.00005
K562	NUP153	81390	1642	1	8.12828	0.218322	1.99788
LNCaP	AR	74410	10863	4	3.28818	0.068703	1.99725
HGFDFN168	LMNA	34444	4155	2	4.79121	0.130912	1.99597
MDA-MB-231	PRMT5	83016	6539	3	3.7846	0.0914649	1.99454
MCF-7	NR3C1	74155	33018	12	2.24049	0.0193377	1.99431
HEK293	PRDM1	65133	10001	4	3.28311	0.0690067	1.99138
GM12878	RXRA	46125	13076	5	2.97916	0.0544109	1.99118
HeLa	PHF8	1308	20672	8	2.50093	0.0312793	1.98997
MCF-7	ESR1	33504	55971	18	2.0487	0.0119784	1.98829
VCaP	AR	69284	25099	10	2.43633	0.0283479	1.98806
HepG2	isoform2	63123	22451	8	2.49868	0.0314181	1.98547
SUM44	ESR1	86209	17126	8	2.49803	0.0314619	1.98411
MDA-MB-231	GATA3	67518	69648	28	1.82801	0.00528091	1.98187
HepG2	GABP	63156	15057	6	2.76523	0.044671	1.98096
HepG2	HBP1	64038	26902	10	2.43081	0.028488	1.98025
PC-3M-luc	KDM1A	75942	18501	7	2.61192	0.037316	1.97808
K562	CTCF	47476	35936	12	2.23312	0.0196594	1.97786
HepG2	MCRS1	83518	8886	5	2.96926	0.055038	1.97729
K562	GABPA	46268	30360	11	2.31164	0.0232697	1.97441
HEK293	POLR2A	76214	20849	10	2.42645	0.0286009	1.97405
OCI-Ly7	FOXP1	54154	1695	1	8.02683	0.220751	1.97146
HeLa	SMC3	87039	53584	21	1.96954	0.00964608	1.97102
GM2588	STAG1	42534	72661	30	1.80644	0.00491932	1.96915
GM12878	EP300	47884	6685	3	3.75322	0.093192	1.96656
K562	KLF13	64021	7513	4	3.26075	0.0703654	1.96549
HCT-116	ZFX	81160	197504	62	1.59464	0.00121206	1.96345
VCaP	AR	71110	59893	18	2.03327	0.0122882	1.95598
LoVo	FOXA2	42655	3757	2	4.72349	0.133931	1.95565
LoVo	DLX1	38719	14127	6	2.7467	0.0458688	1.9511
ZR-75-30	EP300	68918	60891	22	1.91867	0.00842394	1.95023
LoVo	KLF5	38831	15693	6	2.74541	0.0459517	1.94906
MCF-7	ESR1	48172	1685	1	7.93584	0.222976	1.94765
HEK293	DDX21	50210	7984	4	3.24439	0.0713753	1.94662
HepG2	ZBTB2	74659	50618	15	2.10774	0.0157974	1.93777
HeLa	GABPA	9212	6236	3	3.71539	0.0953323	1.93282
A673	SRF	84631	48473	19	1.97544	0.0108084	1.93119
HepG2	CTCF	36602	57555	18	2.02156	0.0125578	1.93049
H1	RFX5	45692	6717	3	3.71163	0.0955469	1.92949
LCL	SMC1A	9319	29264	10	2.38785	0.0297274	1.91727
OCI-Ly3	SPI1	48624	92269	24	1.88542	0.00804	1.91644
TSU-1621-MT	GATA2	53307	6936	3	3.69234	0.0966653	1.91229
K562	KAT2B	8788	1647	1	7.79966	0.22639	1.91182
K562	KAT2B	45418	1647	1	7.79966	0.22639	1.91182
HEK293	XRN2	58843	11815	5	2.922	0.0581104	1.91165
MCF-7	ESR1	48454	1638	1	7.75625	0.2275	1.90035
H9	SMAD2-3	1081	4280	2	4.63048	0.138246	1.90016
HepG2	SATB1	82642	15405	8	2.45519	0.0342578	1.89871
LNCaP-abl	POLR2A	58356	12589	6	2.71372	0.0480915	1.89818
LoVo	ETV5	38759	3873	2	4.62326	0.13859	1.89584
BG03	SMAD3	34017	7070	3	3.67343	0.0977785	1.89544
K562	MYC	45965	27583	10	2.37282	0.030227	1.89434
GM12878	REL	77537	12230	5	2.90761	0.0590864	1.89171
MCF-7	MYC	38183	69819	21	1.9339	0.0103597	1.88842
MS1	CTCF	42569	75313	29	1.80711	0.00616267	1.88684
HEK293T	OGT	34001	6841	3	3.66331	0.0983818	1.88642
HeLa-S3	NR2C2	45783	6582	3	3.65645	0.0987938	1.8803
A549	BCL3	64102	20332	8	2.44553	0.0349195	1.87966
MCF-7	SUMO2	88440	1326	1	7.66895	0.229763	1.87722
GM12892	POLR2A	46161	49161	18	1.99723	0.0132189	1.87505
LNCaP	AR	51758	12314	5	2.89545	0.0599267	1.87487
CUTLL1	NOTCH1	393	9807	4	3.18106	0.0754562	1.8737
HEK293	ZNF121	65170	10396	4	3.17933	0.0755711	1.87171
K562	MXI1	45879	15407	6	2.69563	0.0493578	1.86931
MCF-7	E2F1	2281	1747	1	7.6273	0.230864	1.86611
MCF-7	GATA3	33150	81117	24	1.86606	0.00848355	1.86427
GM10861	VDR	565	29398	10	2.35231	0.0309677	1.86233
LCL	TERF1	43825	16605	6	2.68984	0.0497704	1.8601
MCF-7	ESR1	44437	9648	4	3.16638	0.0764437	1.85682
MCF-7	ESR1	54084	4060	2	4.55281	0.14201	1.85367
U2OS	E2F1	70857	1851	1	7.58029	0.232116	1.85357
HEK293	FOXM1	53259	12825	5	2.87976	0.0610308	1.85319
A549	NKX2-1	74051	16231	5	2.87742	0.0611945	1.84999
HepG2	CREB1	56050	32204	11	2.24694	0.0261012	1.84928
HeLa	AFF4	49000	6322	3	3.61904	0.101078	1.84697
LoVo	LYL1	38829	1624	1	7.55425	0.232813	1.84662
HCT-116	CTCF	42153	49084	15	2.06754	0.0172963	1.84648
MCF-7	GATA3	74148	4348	2	4.53677	0.142805	1.84407
GM00011	TP53	52167	6445	3	3.6154	0.101303	1.84373
MDA-MB-436	POLR2A	51804	41591	19	1.94184	0.0120551	1.83713
Ishikawa	ESR1	84285	10415	5	2.86702	0.0619485	1.83557
H2171	BRD4	40220	39820	14	2.12584	0.0205841	1.83493
LNCaP	AR	71226	16418	6	2.67291	0.0510046	1.83314
ZR-75-1	FOXA1	68853	82503	29	1.78805	0.00653725	1.83154
DLD-1	POLR2A	88510	22258	11	2.23508	0.0267064	1.82564
LTED	ESR1	82381	54959	23	1.88884	0.0102896	1.82363
HEK293	ZNF335	63294	52006	24	1.85082	0.00890707	1.82097
HEK293	ZBTB6	65192	10375	4	3.12969	0.0789787	1.81472
LNCaP	E2F1	44337	15497	6	2.66107	0.0518895	1.81431
GM19238	CTCF	5049	55417	17	2.02503	0.0165969	1.81191
A549	CEBPB	63605	16428	6	2.65841	0.0520888	1.81012
MCF-7	KLF4	63140	3822	2	4.4758	0.145893	1.80748
HEK293	XRN2	58844	17559	7	2.51681	0.0439378	1.80719
AB32	PR	33571	41258	14	2.11007	0.0211198	1.8048
HEK293	KLF12	65071	7016	3	3.56981	0.104186	1.80315
IMR90	E2F7	38586	13415	5	2.84323	0.063695	1.80285
GM12878	EP300	45651	28332	10	2.31536	0.0324839	1.80272
K562	YBX3	63935	3343	2	4.46704	0.146346	1.80221
MDA-MB-453	TCF7L2	36843	12743	5	2.83953	0.0639729	1.79776
THP-1	CTCF	74904	50738	20	1.94196	0.0132844	1.79692
T47D	PR	33567	19074	7	2.50996	0.0444613	1.79503
IMR90	TP53	52090	6690	3	3.55825	0.104936	1.79285
MCF-7	APOBEC3B	56126	1694	1	7.34877	0.238476	1.79141
MCF-7	FAIRE	35740	58254	17	2.01345	0.0168937	1.78941
A549	CEBPB	64670	12433	5	2.8334	0.0644364	1.78932
HCT-116	LEO1	55661	1500	1	7.33384	0.238896	1.78738
JMSU-1	RXRA	86919	6839	3	3.55018	0.105462	1.78568
VCaP	AR	69288	8938	4	3.10248	0.0809283	1.78353
GM12878	CTCF	42272	74201	29	1.77221	0.00693337	1.7824
MCF-7	FOXA1	69865	32983	12	2.14724	0.0241856	1.7821
LNCaP	AR	67742	36938	11	2.21292	0.0279075	1.78112
GM10847	CTCF	42255	45359	18	1.95702	0.0146411	1.77694
GM19193	CTCF	42430	49573	20	1.93203	0.0135186	1.77583
HepG2	ATF4	64175	19707	7	2.49901	0.0453138	1.7756
HEK293	ZNF438	63905	15471	7	2.49785	0.0454096	1.77349
RS4	KMT2A	34962	6856	3	3.52762	0.106952	1.76561
HEK293	FEZF1	64604	35695	14	2.08896	0.0219294	1.76313
LNCaP-abl	MED1	58640	6140	3	3.5204	0.107437	1.75917
hMADS-3	KLF11	50412	50305	17	1.99761	0.0173577	1.75747
SKH1	RUNX1	83832	26837	10	2.28692	0.0338221	1.75526
MCF-7	ESR1	71858	4011	2	4.38284	0.150791	1.75159
HEK293	ZNF382	65077	17066	6	2.61986	0.0550995	1.74916
A549	CTCF	45144	59757	21	1.8806	0.0120552	1.74842
LNCaP-abl	POLR2A	58317	11056	5	2.80185	0.0668814	1.74604
SNU216	TEAD4	41391	30514	10	2.28116	0.0341118	1.74551
HepG2	POLR2A	8108	18109	7	2.48051	0.046798	1.74285
A549	NR3C1	63442	9554	4	3.06601	0.0836293	1.74186
HepG2	isoform1	63464	20267	7	2.47854	0.0469573	1.73939
LNCaP-abl	EZH2	34326	12563	5	2.79648	0.0673059	1.73872
HEK293	AR	48089	109937	31	1.74138	0.00672411	1.7384
C4-2B	AR	68399	15939	6	2.61204	0.0557355	1.73683
HepG2	MYC	8105	13537	5	2.79103	0.0677405	1.73128
HEK293T	EHMT2	56463	30363	10	2.27248	0.0345621	1.73069
A549	PAF1	36352	16674	6	2.60576	0.0562503	1.72696
GM12878	RUNX3	46131	135445	41	1.66903	0.00463572	1.72476
FB0167P	MYC	38182	7803	3	3.47954	0.110219	1.72288
LoVo	RAD21	42798	56466	20	1.90642	0.0142606	1.71825
HCT-116	MYC	76186	1306	1	7.07048	0.246591	1.71573
HEK293	ZNF35	65180	41082	13	2.14143	0.0274924	1.71464
VCaP	AR	50254	58768	21	1.86818	0.012575	1.71354
MCF-7	EP300	54637	1751	1	7.06215	0.246848	1.71341
10326	BRD3	55848	3106	2	4.3077	0.154933	1.7063
HUES64	SRF	51590	61579	20	1.89942	0.0144997	1.70178
K562	CTCF	42158	49998	15	2.00647	0.0203311	1.69972
TSU-1621-MT	LYL1	53308	10354	4	3.02842	0.0865289	1.69902
BJ	MYC	33720	62877	18	1.92598	0.0160542	1.69678
MCF-7	ESR1	6557	13758	5	2.76003	0.0702848	1.68898
IMR90	BRD4	68715	17136	6	2.58117	0.0583201	1.68839
KG1	EZH2	84554	6878	3	3.44058	0.112967	1.68826
GM12878	BATF	74668	16324	5	2.75933	0.0703408	1.68806
K562	ZNF143	36774	7113	3	3.44011	0.113	1.68784
GM12878	EP300	48271	38852	13	2.1206	0.0281837	1.68093
K562	GTF2F1	45878	9858	4	3.00953	0.0880335	1.67752
MDA-MB-453	AR	57279	7523	3	3.42475	0.114106	1.67422
SH-SY5Y	KDM1A	53468	7173	3	3.42332	0.11421	1.67295
HCT-116	CTCF	42150	45369	14	2.04532	0.0239676	1.67276
A549	H2AZ	69942	41800	18	1.9161	0.0165697	1.67059
DLD-1	PAF1	88511	23094	11	2.15755	0.0313915	1.66762
HEK293	KLF15	65072	7380	3	3.41619	0.114729	1.66663
C4-2	BRD4	82113	3995	2	4.23979	0.158816	1.66533
LNCaP-abl	MED1	58315	9153	4	2.99845	0.088931	1.66493
MCF-7	ESR1	54023	6911	3	3.41376	0.114908	1.66446
MCF-7	GATA3	33158	4561	2	4.23751	0.158949	1.66395
A549	NR3C1	64931	6848	3	3.4011	0.11584	1.65323
MCF-7	ESR1	48457	1854	1	6.83392	0.253944	1.65049
LX2	BRD4	57809	29813	10	2.22383	0.0373812	1.6458
HepG2	isoform2	63122	30116	10	2.22363	0.0373942	1.64543
LNCaP	AR	76155	66409	17	1.94348	0.0195035	1.63917
MOLM-14	BRD4	56357	25564	11	2.14376	0.0323717	1.63903
F5	TAL1	67771	37350	11	2.14285	0.0324348	1.63719
MCF-7	CTCF	38203	83541	23	1.8155	0.0125345	1.63633
BEAS-2B	NR3C1	68222	25349	10	2.21728	0.0378026	1.63413
AC16	RELA	42900	1907	1	6.77134	0.255961	1.63311
GM2588	CTCF	42522	61754	25	1.79254	0.0115251	1.63211
HEK293	ZNF610	64256	23136	10	2.21563	0.0379103	1.63119
T47D	ESR1	53962	7332	3	3.37227	0.117996	1.62768
IMR-5	CTCF	86416	2015	1	6.75054	0.256639	1.62732
HeLa	CHRM2	43234	85204	27	1.77213	0.0107157	1.62619
U2OS	POLR2A	47491	16583	6	2.54124	0.0618676	1.62613
HUDEP-2	ZBTB7A	82592	41275	17	1.93771	0.0197887	1.62581
MCF-7	EP300	33154	34402	11	2.13729	0.0328459	1.62562
LNCaP	AR	56207	14261	5	2.71262	0.0743915	1.62466
MCF-10A	BRD4	71136	10924	5	2.71219	0.0744351	1.62403
786-O	SPI1	55390	11051	5	2.7075	0.074856	1.6177
MCF-7	PR	54037	1792	1	6.70781	0.25804	1.61541
MCF-7	ESR1	54620	1861	1	6.70565	0.258112	1.61481
HEK293	REST	64779	20673	9	2.30995	0.0461851	1.6131
GM12892	CTCF	42334	73624	29	1.7502	0.0101006	1.61154
HEK293	ZNF664	64314	14765	6	2.53106	0.0628123	1.61031
COLO	BRD4	67537	8460	4	2.94701	0.0932439	1.60662
HEK293	CTCF	65095	7998	3	3.34722	0.119913	1.6055
A549	RELA	5388	55643	17	1.92767	0.0203106	1.60235
HEK293	KLF9	62636	15459	7	2.39801	0.0540932	1.59857
HEK293	GLIS1	63690	45207	17	1.92578	0.0204138	1.59786
HeLa	POLR2M	5569	7855	3	3.3378	0.120645	1.59716
K562	SP2	46287	7337	3	3.33771	0.120653	1.59708
HepG2	SOX13	63594	20435	7	2.39614	0.0542678	1.59538
A549	BCL3	62533	17420	7	2.39466	0.0544124	1.59279
BE2-C	CTCF	45573	56090	17	1.92194	0.0206252	1.58878
GM18526	CTCF	42384	52485	20	1.85243	0.0165549	1.58412
T47D	GATA3	44401	17147	6	2.51226	0.0645938	1.58124
LNCaP-abl	POLR2A	58350	19593	9	2.28794	0.0473986	1.5812
A549	EP300	64028	6910	3	3.31794	0.122208	1.57958
HeLa	GTF2B	56958	4626	2	4.0978	0.167419	1.57944
HUES64	HNF1B	51498	1872	1	6.57681	0.262437	1.57873
A549	REST	46069	45920	16	1.96702	0.0241323	1.5786
HeLa	SMC3	87040	48201	14	2.00161	0.0265625	1.57756
HT1080	POLR2A	82535	12515	5	2.67741	0.0776247	1.57713
A549	CEBPB	64669	19948	7	2.38391	0.0554555	1.57425
MCF-7	EP300	54000	1872	1	6.54686	0.263463	1.57031
MM1	B_Lymphocyte_Blood	BRD3.43050	29016	10	2.18086	0.0403285	1.56854
HeLa	CTCF	86441	53003	17	1.91298	0.0211416	1.56737
NGP	MYCN	82208	13452	5	2.66432	0.078866	1.55954
MCF-7	E2F1	2280	23364	9	2.27319	0.0482723	1.55944
NB4	LYL1	59005	7618	3	3.29237	0.124256	1.55699
T47D-MTVL	POLR2A	35938	16370	6	2.49468	0.0663138	1.55413
H1	CHD1	8806	9987	4	2.8951	0.0978499	1.54809
MCF-7	H2AFX	56129	1976	1	6.46764	0.266217	1.54798
786-O	CTCF	71669	69538	24	1.79181	0.0144962	1.54716
HepG2	NFIL3	74685	8306	3	3.27897	0.125346	1.54516
OCI-Ly7	STAT3	42215	26019	9	2.26358	0.0488678	1.54512
HeLa	SMC3	83139	26412	10	2.16788	0.0413113	1.54486
GM12878	POU2F2	46115	79456	24	1.78817	0.0146233	1.53858
MCF7-LTED	ESR1	74119	4382	2	4.02922	0.171822	1.53787
T47D	ESR1	46369	10629	4	2.88325	0.0989391	1.53477
RKO	BRPF3	76495	14981	8	2.40011	0.0610588	1.53372
LNCaP-abl	MED1	58319	13453	5	2.64438	0.0808027	1.53281
293T-Rex	SCML2	49266	17963	6	2.47695	0.0680977	1.52692
LoVo	NKX2-2	38736	1980	1	6.39177	0.268908	1.52651
K562	SCML2	50020	11464	4	2.87119	0.100063	1.52123
MCF-7	GATA3	33157	2056	1	6.35062	0.27039	1.51482
MCF-7	ESR1	68057	45916	14	1.97346	0.0285652	1.51441
C4-2	POLR2A	68071	4083	2	3.98931	0.174463	1.51367
IMR90	RB1	1870	4913	2	3.98835	0.174526	1.51309
A549	NME2	50035	2149	1	6.34439	0.270617	1.51305
MCF-7	CTCFL	55784	18175	6	2.46784	0.0690363	1.51297
MCF-7	ESR1	54083	1964	1	6.33676	0.270892	1.51089
THP-1	GRIP1	83760	2059	1	6.33494	0.270959	1.51036
GM19099	CTCF	42414	50271	19	1.85795	0.0205036	1.50873
A549	CTCF	45146	70753	24	1.77473	0.0151455	1.50599
BJAB	BIRA	69217	14761	5	2.62364	0.0828743	1.5051
MCF-7	ESR1	54089	4544	2	3.97467	0.175445	1.50479
LoVo	FOXP1	42760	16291	6	2.46191	0.0696563	1.5039
LS180	TCF4	5457	8293	3	3.23008	0.129436	1.50202
HepG2	ARID3A	45806	52059	16	1.92768	0.0260772	1.49959
HepG2	CREB1	56047	59236	19	1.85263	0.0207889	1.49641
K562	TBP	45881	33432	12	2.09309	0.0396617	1.49362
GM12878	CTCF	81662	56718	21	1.82611	0.0192316	1.4908
OCI-Ly3	SPI1	48641	5062	2	3.94737	0.177301	1.48822
GM12878	REST	48295	15693	6	2.44809	0.0711235	1.48281
HuCCT1	POLR2A	56563	38291	16	1.91956	0.0265542	1.48254
C4-2	BMI1	81557	12893	5	2.60644	0.0846423	1.48216
THP-1	POLR3D	74908	12402	5	2.60489	0.0848045	1.48009
LNCaP	AR	44311	11527	4	2.83246	0.103781	1.47784
GM18526	CTCF	42385	40466	16	1.91593	0.0267756	1.47485
K562	NUP98	81393	1805	1	6.20216	0.275871	1.47249
GM18505	CTCF	42370	41406	16	1.91424	0.026881	1.47125
MCF-7	FOXA1	73186	54437	18	1.88675	0.0247798	1.47085
HUES64	MYC	51628	1997	1	6.1877	0.276419	1.46834
MCF-7	NR3C1	74149	17179	6	2.4383	0.0721817	1.46792
U2OS	HSF1	54573	31076	10	2.12474	0.0449067	1.46533
NOMO-1	BRD9	72398	9515	3	3.18543	0.133322	1.46272
MCF-7	CTCF	83736	116706	31	1.67823	0.0110104	1.46265
IMR90	HIRA	50178	23992	8	2.33539	0.0641471	1.45961
LNCaP-abl	POLR2A	58354	30689	12	2.07044	0.0407799	1.45894
LNCaP	AR	85855	1516	1	6.14612	0.277995	1.45644
HepG2	CTCF	45808	63891	18	1.87755	0.0251633	1.45346
A549	BCL3	63884	23819	9	2.20331	0.05312	1.45279
HEK293	ZNF528	65160	17452	6	2.42808	0.0733056	1.45242
MCF-7	MED1	71865	1801	1	6.12715	0.278726	1.45098
GM12891	CTCF	35854	74484	21	1.80722	0.0200641	1.44935
AGS	KLF5	47597	2134	1	6.11755	0.279099	1.44821
HCT-116	POLR2A	88098	9895	5	2.57888	0.0875692	1.44553
MCF-7	ESR1	88345	27958	10	2.11251	0.0460264	1.44256
HeLa	CDK9	53346	20061	9	2.19416	0.0538493	1.43842
GM19238	CTCF	42445	80361	30	1.69356	0.0128429	1.43753
HepG2	ZMYM3	74669	13976	5	2.56884	0.0886547	1.4323
Kasumi-1	NR4A1	68310	45912	13	1.98391	0.0358672	1.42846
HeLa-S3	MAZ	45761	39041	13	1.98289	0.0359496	1.4264
MCF-7	ESR1	54085	2083	1	6.03868	0.282172	1.4255
MCF-7	ESR1	74160	1670	1	6.03063	0.282485	1.42319
H1	CTBP2	45693	32080	10	2.10076	0.0471442	1.42064
Ishikawa	POLR2A	84280	19523	9	2.18229	0.0548284	1.41968
DLD-1	POLR2A	34347	8013	3	3.12898	0.138457	1.41313
VCaP	BRD4	44585	14158	6	2.40061	0.0764312	1.41087
GM19238	CTCF	35855	74140	21	1.78915	0.0210299	1.4076
LNCaP	GATA2	67747	25145	8	2.29195	0.0667315	1.40678
LNCaP-abl	POLR2A	58355	17713	8	2.2919	0.0667342	1.40672
P493-6	BRD4	32812	31710	12	2.03654	0.0427779	1.40454
A549	NME2	50036	2301	1	5.96403	0.285146	1.4039
DU145	RNF2	41490	147346	40	1.60844	0.00898903	1.40307
GM12878	SP1	46135	66669	20	1.82899	0.0245374	1.40254
MCF-7	GREB1	36811	11504	4	2.76474	0.11069	1.40243
H1	ZNF274	45702	1589	1	5.95576	0.285471	1.40154
MCF-7	H2AFX	56132	4891	2	3.80373	0.187558	1.40097
6540	PAX6	50898	11355	4	2.76225	0.110955	1.39966
HepG2	FAIRE	33602	15203	5	2.54169	0.0916872	1.39651
HAP-1	CTCF	75575	39673	13	1.96779	0.0372008	1.39596
GM12878	ZBTB40	62936	1771	1	5.92255	0.286819	1.3919
HeLa	CPSF3L	49010	7432	3	3.10116	0.141082	1.38875
LNCaP	AR	2171	18416	6	2.38367	0.0784246	1.38546
A549	CEBPB	63003	27734	9	2.15781	0.0569725	1.38068
GM19193	STAG1	42442	41346	16	1.87156	0.0299525	1.37767
Kasumi-1	RUNX1	49741	44098	13	1.95732	0.0381221	1.37467
HepG2	POLR2A	8109	10431	4	2.73874	0.113491	1.37362
LoVo	GLIS1	38673	5116	2	3.75796	0.19101	1.37315
K562	GATA1	8428	18569	6	2.3747	0.0795063	1.37202
A549	H2AZ	45161	90205	30	1.66711	0.0138851	1.36959
GM12878	MYC	45628	7698	3	3.07899	0.143218	1.36936
AGS	GATA6	47599	32884	10	2.07313	0.049949	1.3689
HEK293T	EHMT2	56467	17699	6	2.37041	0.0800295	1.36561
THP-1	CTCF	74903	42246	16	1.86555	0.0304529	1.36413
GM12891	STAG1	42332	73805	28	1.681	0.0152619	1.36106
IMR90	BRD4	68714	9806	3	3.06869	0.144222	1.36037
HepG2	RAD21	46252	98008	27	1.70769	0.0173552	1.35925
LNCaP	POLR2A	49195	26512	11	2.09798	0.0538912	1.35601
GM12878	CHD1	45646	14321	5	2.51055	0.0953161	1.35567
LNCaP	AR	76156	21147	6	2.36257	0.0809932	1.35391
THP-1	RAD21	43832	16021	5	2.50498	0.0959803	1.34841
MCF-7	MBD2	48822	4928	2	3.71412	0.194403	1.3465
SW480	TP53	55387	2176	1	5.76615	0.29333	1.34631
LNCaP	HNF4G	83855	61956	25	1.71838	0.0191283	1.3421
BJ	MYC	39560	11892	4	2.70916	0.116777	1.34099
MCF-7	GRHL2	87110	3809	2	3.7038	0.195216	1.34022
THP-1	POLR3D	74906	58861	21	1.76118	0.0228812	1.33955
GM13977	CTCF	45667	52153	15	1.89779	0.0357718	1.33699
LNCaP	AR	67745	16409	5	2.49311	0.0974181	1.33292
GM12878	SRF	46114	8395	3	3.03665	0.147415	1.3324
HepG2	GABP	63155	27525	9	2.12783	0.0598482	1.33226
LS174T	CDX2	75366	5115	2	3.68917	0.196374	1.33133
Kasumi-1	RUNX1	69541	13651	5	2.49084	0.0976988	1.32994
LS174T	GATA6	47432	8253	3	3.02162	0.148944	1.31929
C4-2	POLR2A	50156	30250	11	2.06827	0.0553835	1.31747
GM12878	CTCF	42271	68384	25	1.7076	0.0197121	1.31641
GM12892	RELA	36310	5366	2	3.66372	0.198414	1.31587
GM12878	MEF2C	46144	28833	9	2.11762	0.0608912	1.31566
786-O	SPI1	55389	31541	14	1.9482	0.0431594	1.31325
GM12892	CTCF	42333	67227	25	1.70597	0.0198068	1.31247
T47D	CHD8	53399	8627	3	3.01314	0.149815	1.31191
MCF-7	FOXA1	2322	60260	17	1.85479	0.0337598	1.31157
T47D	FOXA1	83270	2033	1	5.6388	0.298846	1.30896
TL-Om1	POLR2A	84250	10575	4	2.6761	0.120591	1.30465
H1	SIX5	46188	4999	2	3.64124	0.200242	1.3022
K562	HDAC1	45428	31534	11	2.05452	0.0561838	1.2989
GM12878	RELB	76402	43950	14	1.93524	0.0438314	1.29371
LNCaP	AR	76154	30310	8	2.20419	0.0733956	1.29342
VCaP	AR	69281	7782	3	2.98788	0.152451	1.28994
AB32	PR	33569	39151	12	1.96894	0.0480617	1.28844
A549	PAF1	36343	14051	5	2.45822	0.101791	1.28761
GM10847	STAG1	42270	35204	14	1.93124	0.0440525	1.28759
MDA-MB-231	GATA3	67503	35922	14	1.93079	0.0440781	1.2869
HEK293T	POLR2A	43075	13276	5	2.45201	0.102592	1.27958
AC16	RELA	42901	2328	1	5.53012	0.303722	1.27689
Gen2	None_None	MYC.72049	23236	7	2.34416	0.0916871	1.27539
K562	FAIRE	33597	21937	7	2.33987	0.0919423	1.27117
LHSAR	FOXA1	56665	118174	31	1.63634	0.0162918	1.27035
THP-1	RUNX1	73446	24175	8	2.18663	0.0749864	1.26982
MCF-7	GATAD2B	63455	4147	2	3.5875	0.204714	1.26954
MCF-7	CTCF	38194	75011	20	1.76301	0.02808	1.26927
NCI-H526	KDM1A	55323	15239	5	2.44277	0.103795	1.26767
IMR90	BHLHE40	64946	47960	14	1.91775	0.0448631	1.26644
HepG2	HNF4A	7343	60010	17	1.82809	0.0353748	1.26313
Kasumi-1	REPIN1	39776	9144	3	2.95458	0.156013	1.26105
HCT-116	CTCF	85286	23805	8	2.17754	0.0758464	1.2575
T47D	GATA3	83265	18943	7	2.32005	0.0931801	1.2514
Caco-2	HNF4A	372	15563	5	2.42916	0.1056	1.25016
HeLa-S3	ZKSCAN1	45786	25317	8	2.17145	0.0764365	1.24921
HEK293	POLR2A	76212	18570	7	2.31476	0.093527	1.24605
SUM159PT	MED1	73544	23097	9	2.07492	0.0656425	1.24557
MDA-MB-231	GATA3	67502	44205	17	1.81865	0.0360458	1.24524
TC-797	BRD4	55826	2088	1	5.42221	0.308717	1.2449
HEK293	ZSCAN22	65154	8317	3	2.93588	0.158064	1.24485
HUES64	CTCF	51442	28485	9	2.07249	0.0659305	1.24157
Jurkat	POLR2A	5199	20660	8	2.16572	0.0770034	1.24137
MCF-10A	BRD4	71137	21391	8	2.16433	0.0771419	1.23947
MCF-7	ESR1	54078	5166	2	3.53106	0.209568	1.23526
MCF-7	CTCF	55782	74686	20	1.7476	0.0292987	1.23476
U-2932	STAT3	42220	40217	12	1.93907	0.0510184	1.23459
HCT-116	POLR2A	55671	21087	8	2.15776	0.0778065	1.23046
THP-1	VDR	84824	11660	4	2.60776	0.128951	1.23011
RWPE1	ERG	2660	5646	2	3.52207	0.210356	1.2298
JHU-06	ERG	86806	12588	4	2.60709	0.129035	1.22939
K562	CTCF	72781	29714	11	2.00298	0.0598461	1.22559
A549	NR3C1	70946	4796	2	3.51501	0.210979	1.22551
GM12890	CTCF	42296	66920	24	1.69802	0.0249019	1.22504
MCF-7	ESR1	44438	2277	1	5.35322	0.311999	1.22436
H3396	ESR1	5546	21115	7	2.2916	0.0951291	1.2223
CCRF-CEM	GATA3	35477	2583	1	5.33647	0.312809	1.21935
LNCaP	AR	56255	48851	14	1.88786	0.0469876	1.21746
LNCaP	FOXA1	70108	65855	17	1.80134	0.0374193	1.21155
MCF-7	FOXM1	39484	2359	1	5.30946	0.314116	1.21129
HL-60	SPI1	46259	117543	30	1.63711	0.0198383	1.21073
LNCaP-abl	POLR2A	58335	9800	4	2.58572	0.131797	1.20623
VCaP	AR	44575	34606	11	1.98373	0.0615037	1.19683
Raji	MYC	70964	18730	8	2.13277	0.0804646	1.19587
Jurkat	TAL1	1957	2454	1	5.2541	0.316836	1.19473
MDA-MB-453	TCF7L2	36841	75388	22	1.70299	0.0284095	1.18785
IMR90	RB1	49417	21451	7	2.25699	0.0977846	1.18583
GM19193	CTCF	42429	46993	17	1.78804	0.0386079	1.1849
HeLa	GTF2B	56978	8447	3	2.86459	0.166198	1.18335
293T	ZNF202	73970	13077	5	2.37626	0.112969	1.18256
MCF-7	E2F1	2278	36047	12	1.90908	0.0544186	1.17939
MDA-MB-453	AR	36845	88239	26	1.6573	0.0242501	1.17727
MHH-MED-1	MED1	69869	9183	3	2.85543	0.16728	1.17548
HepG2	TGIF2	65056	39451	12	1.90682	0.0546919	1.17521
IMR90	RBL2	1880	5459	2	3.4305	0.218642	1.17423
K562	MAX	45926	16070	5	2.36566	0.11451	1.16914
MCF-7	FOXA1	73758	2368	1	5.14604	0.322278	1.16228
HCT-116	POLR2A	57089	19125	7	2.23391	0.0997391	1.16089
A549	CEBPB	62938	11929	4	2.5427	0.137563	1.15989
SEM	SETD1A	59170	24759	11	1.95955	0.063828	1.15976
T47D-MTVL	CTCF	47896	48874	14	1.85328	0.0500605	1.15755
Kasumi-1	LMO2	49739	15760	5	2.35485	0.116111	1.15547
H1	EP300	46165	45148	13	1.91669	0.0590985	1.15302
HEK293	ZNF146	65187	16940	5	2.35121	0.116654	1.15089
MCF-7	ESR1	87947	2323	1	5.10707	0.324285	1.15054
KELLY	POLR2A	50609	5363	2	3.3829	0.223138	1.14538
T47D	FOXA1	83269	2225	1	5.07779	0.325809	1.14171
H9	POLR2A	49547	8471	3	2.81492	0.172184	1.14074
MCF-7	CTCF	55781	63593	17	1.76531	0.0409184	1.13812
A673	SRF	84630	60737	23	1.68991	0.0313987	1.13775
LNCaP	AR	43396	16233	5	2.34066	0.118249	1.1376
SKH1	RUNX1	86788	31992	10	2.03361	0.0777069	1.13622
MM	B_Lymphoblast_Blood	CTCF.63480	49664	16	1.8072	0.0468184	1.13514
HEK293T	RNF2	8549	12038	4	2.51944	0.140806	1.13497
GM12892	CTCF	5044	71189	19	1.73485	0.0373923	1.13437
HCT-116	MECP2	34399	34007	10	2.03199	0.0778208	1.13429
GM19240	CTCF	42484	73308	27	1.64852	0.0268314	1.13322
BT-16	SMARCA4	72119	31486	10	2.03104	0.0778869	1.13317
HeLa-S3	TCF7L2	45751	45269	14	1.83915	0.0515215	1.13221
GM12878	NFKB1	76400	9137	3	2.80208	0.173776	1.12976
K562	CTCF	8089	72701	19	1.73175	0.0376861	1.12799
K562	GTF2A2	64551	1651	1	5.02811	0.328421	1.12672
A375	MED1	69521	1861	1	5.02406	0.32864	1.12549
LNCaP-abl	MED1	58316	10740	4	2.5093	0.142251	1.12413
MCF-7	CTCF	87651	76751	21	1.70502	0.0346622	1.124
H1	ATF2	46193	62019	18	1.7708	0.0438138	1.11986
HEK293	ZNF610	64255	12329	5	2.3231	0.120966	1.11553
GM12878	TSC22D4	74646	2211	1	4.99054	0.330439	1.11532
GM12878	SMAD5	63098	8446	3	2.785	0.175924	1.11517
K562	ZNF410	77269	1917	1	4.98986	0.330471	1.11513
GM19238	CTCF	5048	58536	16	1.79543	0.0477999	1.115
MCF-7	CHD1	63386	8306	4	2.49833	0.143835	1.11243
Saos-2	TP53	6548	45783	13	1.88743	0.061125	1.11234
HEK293	POLR2A	47402	14285	5	2.31988	0.121467	1.11151
VCaP	BRD3	44598	19419	7	2.18637	0.104263	1.10808
MCF-7	POLR2A	47118	20226	7	2.18615	0.104285	1.10783
U87	MYC	33174	29516	10	2.00901	0.079551	1.10649
A549	CTCF	45550	34848	10	2.00752	0.0796726	1.10464
NCCIT	H2AZ	71691	2734	1	4.95516	0.332357	1.10458
HEK293T	EHMT2	56454	27063	8	2.06791	0.0883741	1.10443
LNCaP	AR	71227	16585	5	2.31307	0.12254	1.10301
HepG2	MAFK	45815	148263	35	1.56756	0.0200089	1.10169
GM12878	RELA	76405	31296	10	2.0049	0.0798866	1.1014
BT-474	ESR1	33484	48529	14	1.82072	0.0536181	1.09852
TF-1	RAD21	58881	33000	10	2.00174	0.0801494	1.09748
VCaP	AR	68239	50799	19	1.71604	0.0392931	1.09515
HCT-116	PAF1	55666	5762	2	3.29398	0.231904	1.09156
MCF-7	MTA3	52966	5431	2	3.29108	0.232198	1.08981
K562	NRF1	64621	24847	8	2.05734	0.0898135	1.08934
Rh4	CTCF	75847	69352	19	1.71328	0.0395974	1.08927
HeLa-S3	STAT1	1359	9243	3	2.75229	0.18013	1.08731
MCF-7	ESR1	82325	2229	1	4.89546	0.335633	1.08645
LS180	MED1	39658	2824	1	4.89327	0.33576	1.08577
MCF-7	CTCF	87650	99362	27	1.62471	0.0282264	1.08482
GM12892	CTCF	35851	86181	23	1.66328	0.0333962	1.08365
COLO-829	MITF	42178	13833	4	2.47071	0.147899	1.08314
T47D	ESR1	53960	8863	3	2.74165	0.181527	1.07828
SK-N-AS	CTCF	87102	61704	18	1.74473	0.0456568	1.07642
GM2630	CTCF	42553	76048	27	1.62068	0.0285202	1.07614
MOLM-14	CDK8	57171	47629	16	1.77211	0.0500408	1.07367
H3396	ESR1	5555	2311	1	4.85273	0.338021	1.07344
MCF7-LTED	FAIRE	32874	27787	8	2.03932	0.0923686	1.06353
OCI-Ly1	POLR2A	35532	21880	8	2.03891	0.09243	1.06293
Raji	POLR2A	47803	11911	4	2.4491	0.151184	1.06028
hESC	MORC2	87623	2275	1	4.79922	0.341057	1.05712
HCT-116	CTCF	72779	29057	10	1.9697	0.0830842	1.05668
NCI-H2087	NKX2-1	35475	10625	4	2.4455	0.151741	1.05648
GM2255	CTCF	42505	71391	25	1.63019	0.0317888	1.05596
T47D	ESR1	87200	15586	6	2.31588	0.134826	1.05433
HepG2	NRF1	64668	11412	4	2.44195	0.152289	1.05275
K562	GATA1	84534	5736	2	3.22948	0.238577	1.05262
HeLa-S3	ELK1	45729	17943	6	2.31374	0.134982	1.05257
HCT-116	POLR2A	86621	1700	1	4.75293	0.343719	1.04299
HeLa-S3	IRF3	45748	5858	2	3.21128	0.240511	1.04164
A549	CREB1	37349	36057	11	1.88341	0.0730915	1.03768
GM12878	NFKB1	76401	9399	3	2.6934	0.188034	1.03743
GM12892	STAG1	42351	74890	28	1.61251	0.0314524	1.03558
GM2255	CTCF	42504	64076	22	1.67262	0.0402947	1.03506
GM2630	STAG1	42567	79049	29	1.58502	0.0277632	1.03431
GM12891	STAG1	42331	80574	30	1.59341	0.0289955	1.03349
IMR90	TP53	50361	8646	3	2.68618	0.189033	1.03134
FLP143HA	ZNF143	36770	19767	6	2.28822	0.136912	1.03129
TTC1240	SMARCB1	83223	103981	34	1.55848	0.0246644	1.0293
HCT-116	PAF1	55668	15947	6	2.28454	0.137203	1.02818
HeLa	CTCF	85640	55836	16	1.7468	0.0529509	1.02691
HEK293	ZSCAN22	65156	18164	6	2.2818	0.137424	1.02585
LX2	BRD2	57805	6157	2	3.18455	0.243392	1.02554
MDA-MB-453	AR	70143	25914	7	2.11387	0.112568	1.02437
GM12866	CTCF	39975	46113	13	1.82914	0.0667227	1.02425
K562	CTCF	42159	36431	10	1.94291	0.085935	1.0213
HCT-116	CTCF	45717	42363	12	1.9005	0.0793522	1.01943
HCT-116	CTCF	42148	42385	12	1.8996	0.07941	1.01838
GP5d	RAD21	42928	46979	15	1.79002	0.061379	1.01804
T47D	FOXA1	74138	58550	17	1.76066	0.0567136	1.01714
LNCaP	AR	37106	13187	4	2.40633	0.157934	1.0154
LoVo	TAL1	42788	2777	1	4.65692	0.349404	1.01353
A549	CTCF	45556	54004	15	1.7865	0.0616902	1.01275
TF-1	GATA2	58871	56696	16	1.73803	0.0540824	1.01032
LNCaP-abl	SUPT5H	58338	17609	7	2.10185	0.114125	1.01016
HepG2	ELF1	46254	45048	13	1.81996	0.0678109	1.00965
BE2-C	CTCF	45574	50855	15	1.78402	0.0619134	1.00902
DU145	ETS1	74509	2191	1	4.63992	0.350422	1.00832
HeLa	POLR2A	86116	29099	12	1.88832	0.0801744	1.00511
H1	RAD21	45689	92669	24	1.63432	0.0382901	1.00416
HCT-116	CTCF	42151	36079	10	1.92553	0.0879886	0.997787
T47D	ESR1	68847	20229	7	2.09008	0.1157	0.996204
Raji	POLR2A	70940	22167	10	1.92153	0.0884846	0.99232
K562	CTCF	42157	41023	12	1.87319	0.0813367	0.986732
MCF-7	CTCF	45992	198021	46	1.48553	0.0187867	0.98559
H1	CTCF	50990	56068	15	1.76837	0.0634433	0.984938
K562	POLR2A	8797	29899	10	1.91388	0.0894592	0.981805
MCF-7	ZNF217	45978	22346	7	2.0735	0.118009	0.976411
HepG2	TBP	45791	27170	9	2.0081	0.107627	0.973723
HEK293T	PHF8	93	12564	4	2.36537	0.164739	0.972787
A549	NR3C1	64332	5508	2	3.09632	0.253263	0.972509
MR4	PML	2447	9861	3	2.61499	0.199253	0.97159
K562	POLR2A	46281	64957	20	1.66159	0.0472795	0.970882
Raji	PAX5	34475	9432	3	2.61222	0.199665	0.969274
IMEC	MYC	59542	13287	4	2.36074	0.165529	0.968001
HepG2	CTCF	45303	36977	10	1.90354	0.0908296	0.967482
HepG2	CTCF	36612	36977	10	1.90354	0.0908296	0.967482
DL23	POLR2A	39900	12728	4	2.35973	0.165701	0.966962
MCF-7	ZSCAN2	77254	2759	1	4.49658	0.359297	0.964145
hMADS-3	KLF11	50413	44449	13	1.79131	0.0716006	0.963034
GM12878	STAT1	45643	19246	6	2.20677	0.144289	0.960102
H1	POLR2A	46187	67454	21	1.66712	0.0506881	0.954951
LoVo	JUNB	42770	5888	2	3.06654	0.256726	0.954657
IMR90	NFE2L2	62959	13771	4	2.34678	0.167939	0.953594
HEK293T	TET3	39719	9933	3	2.59173	0.202744	0.952195
K562	MYC	45885	45064	13	1.78446	0.0725985	0.951685
HCT-116	POLR2A	88094	18540	7	2.05237	0.121112	0.951006
GM19099	CTCF	42415	41947	15	1.74587	0.0660025	0.949007
MDA-MB-231	KDM5B	47283	79663	22	1.62711	0.044636	0.948338
VCaP	AR	69273	8234	3	2.58598	0.203621	0.947403
SUM159R	BRD4	67829	19237	6	2.18972	0.146085	0.944622
GM12890	CTCF	42297	67944	25	1.615	0.0432862	0.943011
GM2610	CTCF	42537	73766	26	1.58391	0.0380716	0.941753
HEK293	ZNF121	63038	37881	13	1.77594	0.0738925	0.937462
LCL	YY1	76300	4531	2	3.03756	0.260161	0.937315
LS180	TCF4	5456	6627	2	3.03583	0.260368	0.936284
MCF-7	CTCF	73002	72360	17	1.70545	0.0613315	0.933672
K562	KDM5B	8792	9546	3	2.56812	0.206367	0.932579
HCT-116	POLR2A	45715	17656	6	2.17519	0.147689	0.931281
A375	BRD4	81294	35223	13	1.77214	0.0744884	0.931085
HeLa	TRRAP	1226	9737	3	2.56413	0.206987	0.929271
HUES64	POLR2A	51537	2340	1	4.38228	0.366687	0.928785
HeLa	POLR2A	49018	23135	9	1.96428	0.111561	0.927721
K562	GABPA	63208	29830	10	1.87524	0.0949092	0.927656
IMR90	E2F7	38591	31493	9	1.96391	0.111601	0.92731
NCCIT	POU5F1	33864	22129	7	2.03162	0.124336	0.92589
LNCaP	AR	56257	10072	3	2.55743	0.208033	0.923721
C4-2	AR	68078	63661	19	1.67032	0.0569948	0.920833
MCF-7	ESR1	82327	6153	2	3.00048	0.264653	0.91517
HCT-116	CTCF	42154	45381	12	1.81684	0.087025	0.913421
MCF-7	MBD2	48127	9524	3	2.53802	0.211104	0.907677
K562	HEY1	7527	26736	9	1.94529	0.11358	0.906892
HepG2	ETV4	64318	18984	6	2.14832	0.150842	0.906262
MM1	B_Lymphocyte_Blood	MAX.33191	12802	4	2.29911	0.176489	0.904749
HepG2	NFATC3	74643	56993	17	1.68589	0.0636851	0.901171
HeLa	POLR2A	73296	89743	25	1.59064	0.0451124	0.901093
H1	BRCA1	45698	14038	4	2.29034	0.178116	0.89583
LNCaP	AR	51757	22939	7	2.00429	0.128863	0.892624
GM12878	STAG1	42295	70671	25	1.58589	0.0455648	0.8924
CyT49	FOXA2	52683	82327	21	1.62868	0.0540079	0.891973
C4-2	POLR2A	68083	29228	12	1.79897	0.0893147	0.888744
HepG2	HBP1	64039	19711	6	2.12912	0.153245	0.88814
HeLa	GATAD1	1219	18716	6	2.12479	0.153806	0.884019
SUM159PT	EP300	73540	17139	6	2.12268	0.15408	0.882017
LoVo	BARX2	38820	2362	1	4.2197	0.377731	0.878252
7250	FOXO1	75851	6602	2	2.93829	0.272442	0.878137
HCT-116	POLR2A	1152	26872	9	1.91817	0.11681	0.876315
HepG2	INO80	88796	13460	6	2.11426	0.155196	0.873971
MCF-10A	POLR2A	46003	42540	14	1.74874	0.0827865	0.872466
SK-N-SH	RXRA	46356	43312	12	1.7861	0.0911231	0.870592
A549	BCL3	62933	17639	6	2.10802	0.156039	0.867989
IMR90	RBL2	1879	3098	1	4.1862	0.380095	0.867793
HEK293	ZBTB42	65139	21090	6	2.09794	0.157432	0.858286
GM12878	CEBPA	48278	8568	3	2.47485	0.221503	0.855811
HepG2	CBX1	64581	31502	9	1.89912	0.119337	0.85429
Kasumi-1	TCF12	40162	23633	7	1.97254	0.134547	0.853751
GM19240	STAG1	42502	65006	23	1.58399	0.0522487	0.85064
H1	SP4	46179	41824	12	1.77143	0.0933474	0.849579
MM1	B_Lymphocyte_Blood	MED1.37174	6132	2	2.88975	0.278752	0.84934
GM12878	RFX5	45649	15889	5	2.2997	0.197349	0.846737
HEK293T	CDK9	43081	14604	5	2.29969	0.197348	0.846733
NCI-H2087	POLR2A	72395	16836	7	1.96657	0.13567	0.846421
K562	IRF1	45971	6743	2	2.88345	0.279586	0.845611
GM19240	CTCF	42483	68098	24	1.59177	0.0550868	0.844289
GM2630	STAG1	42566	71354	25	1.56034	0.0485939	0.843029
MCF-10A	BRD4	71138	13018	5	2.29263	0.197911	0.84213
MCF-7	ESR1	88336	23503	7	1.95954	0.137011	0.837791
GM2630	CTCF	42552	73429	24	1.58464	0.0556436	0.833234
A549	CEBPB	64399	30734	9	1.8806	0.122005	0.832488
MDA-MB-231	GATA3	67519	78811	26	1.56287	0.0511245	0.831897
HEK293	BAHD1	57662	10229	3	2.4435	0.226899	0.830299
H1	CTCF	50988	97256	24	1.5825	0.0558289	0.829837
LoVo	CREM	38717	2973	1	4.05818	0.389372	0.827805
LS174T	TCF4	11	6287	2	2.85248	0.283739	0.827307
LNCaP	H2AZ	84101	19357	7	1.9488	0.13911	0.824592
K562	FAIRE	36839	41199	11	1.8227	0.111726	0.82437
GM12878	SUZ12	64382	16047	6	2.06117	0.16284	0.822497
HeLa	ELL2	49001	16297	5	2.26203	0.200517	0.821797
HCT-116	POLR2A	55662	14701	5	2.2599	0.200706	0.820371
TT	TP63	44228	6854	2	2.8386	0.285629	0.819114
LNCaP	POLR2A	33733	42645	12	1.75045	0.0968505	0.818952
U87	MAX	33197	111724	32	1.50339	0.0405551	0.818768
HEK293	YY1	65203	16534	5	2.25667	0.201	0.818184
VCaP	AR	68240	63023	22	1.59727	0.0615971	0.817785
K562	GATA1	84686	9794	3	2.42756	0.229707	0.817384
K562	MYC	8117	21291	6	2.05493	0.163811	0.816367
WERI-Rb-1	CTCF	46048	54096	14	1.70893	0.0880696	0.815749
vu1199-F	ESCO2	76412	38331	11	1.81237	0.112887	0.812714
A549	CEBPB	63153	10149	3	2.42113	0.230853	0.812179
VCaP	AR	69285	15332	5	2.24779	0.201814	0.812168
HEK293	SMN1	58948	3362	1	4.00723	0.39319	0.811851
LoVo	KLF3	38790	3060	1	4.00342	0.393477	0.81066
MCF-7	FOXA1	52628	17639	5	2.24408	0.202164	0.809633
MCF-7	ESR1	74159	5247	2	2.82004	0.288183	0.808183
MCF-7	EP300	54639	3101	1	3.9937	0.394214	0.807618
MCF-7	FOXA1	52625	29768	8	1.96667	0.150076	0.803722
K562	ETS1	46278	29224	9	1.85629	0.125842	0.803338
H1	CTCF	50987	107863	26	1.54595	0.0528541	0.802537
ECC-1	ESR1	46100	16612	5	2.23164	0.203358	0.801104
MCF-7	ESR1	82326	10018	3	2.40537	0.233689	0.799466
K562	HDAC2	8777	10443	3	2.40357	0.234016	0.798019
GM18526	STAG1	42397	34741	12	1.73524	0.0996367	0.796389
VCaP	AR	71109	64658	16	1.66268	0.0821253	0.79624
BEAS-2B	NR3C1	68223	33163	11	1.79587	0.114921	0.793665
K562	CTCF	72780	26803	9	1.84683	0.127442	0.791844
SET2	CDK8	56369	15280	5	2.21296	0.205234	0.788147
LX2	BRD3	57806	16728	5	2.21194	0.20534	0.787433
VCaP	SUMO2	55721	90369	24	1.55421	0.0589531	0.782175
LNCaP	GATA2	54396	7149	2	2.77464	0.294575	0.781502
MCF-7	FOXA1	72994	24965	6	2.01783	0.169913	0.779629
K562	GATA1	8429	17121	5	2.20078	0.206516	0.779591
GM12891	RELA	4974	62450	16	1.65039	0.0840313	0.777423
HAP-1	SMC1A	75569	9624	3	2.37526	0.239232	0.775284
HepG2	FOXO3	74682	52160	14	1.68129	0.0926986	0.774252
SK-N-SH	FOXM1	46350	28008	8	1.93154	0.153708	0.772435
H1	YY1	46170	108263	27	1.538	0.0573699	0.77093
GM19239	CTCF	42464	66149	22	1.56768	0.0652491	0.768905
HepG2	CTCF	8104	56832	14	1.67691	0.0935092	0.767545
P493-6	MYC	52359	10312	3	2.36434	0.241281	0.766558
CyT49	FOXA2	52681	103725	25	1.55409	0.0631166	0.763197
HEK293	ZSCAN20	64442	13876	5	2.17524	0.209346	0.761429
GM18951	STAG1	42413	43349	15	1.68955	0.0988739	0.760365
MV4-11	POLR2A	74310	12428	6	1.99726	0.173549	0.759076
A549	BCL3	63883	15381	5	2.17147	0.209783	0.758715
HepG2	ZBTB7A	46224	32752	9	1.81977	0.132359	0.758591
WERI-Rb-1	CTCF	46047	72444	18	1.60919	0.0787585	0.75751
A673	FLI1	84628	98561	31	1.49368	0.0491674	0.757355
HepG2	CHD2	45802	16038	5	2.16847	0.210132	0.756559
MCF-7	EP300	53999	19946	6	1.99438	0.174073	0.756185
MIN	ESR1	85654	3822	1	3.82895	0.407138	0.75591
HeLa	EMSY	85993	5243	2	2.73019	0.301027	0.7555
GM12878	CBFB	64691	21196	6	1.99193	0.174523	0.753723
HuRef	CENPT	69236	2972	1	3.82172	0.407719	0.753649
Osteosarcoma	TP53	82549	19220	6	1.98893	0.175075	0.750715
MM1	B_Lymphocyte_Blood	BRD4.39047	50706	16	1.63305	0.087047	0.750201
HEK293	ZNF317	65078	11303	3	2.34204	0.245536	0.748797
HEK293	ZBTB17	64073	78485	27	1.52379	0.0587094	0.748215
V5	BCL11A	82369	5626	2	2.71584	0.303153	0.747132
293T	ZNF793	77033	18753	5	2.15444	0.211809	0.746389
MM1	B_Lymphocyte_Blood	CCND2.76686	10383	3	2.33858	0.246206	0.746044
MCF-7	RELA	74386	6524	2	2.71332	0.303529	0.745662
A549	BCL3	63602	10374	3	2.33752	0.246411	0.745202
GM12878	ZBTB33	46145	6887	2	2.70886	0.304196	0.743062
MV4-11	BRD4	69767	72682	21	1.5861	0.0768657	0.741524
K562	HDAC1	8774	3296	1	3.78283	0.4109	0.741419
MCF-7	ESR1	54082	3204	1	3.78272	0.410909	0.741387
K562	STAT1	45904	10992	3	2.33116	0.247647	0.74016
A549	BCL3	64913	28206	9	1.80308	0.135654	0.73783
MCF-7	ESR1	48455	3189	1	3.76623	0.412271	0.736201
VCaP	FOXA1	51057	131445	31	1.48237	0.0506977	0.735443
MCF-7	ZNF207	62696	2577	1	3.75463	0.413229	0.732565
LNCaP	AR	50268	14569	5	2.13491	0.214243	0.732107
MV4-11	POLR2A	69759	16480	6	1.96967	0.178725	0.731327
A549	BCL3	64800	15287	5	2.13335	0.214444	0.730953
MCF-7	ESR1	6559	3475	1	3.74758	0.413826	0.73033
ECC-1	FOXA1	46090	10982	3	2.31697	0.250433	0.728929
IMR90	RB1	1872	3446	1	3.74289	0.414217	0.728857
MCF-7	FAIRE	35741	36583	9	1.79452	0.137424	0.727125
VCaP	ERG	44606	29270	9	1.7935	0.137639	0.725851
HepG2	POLR2A	45826	34669	11	1.73981	0.123577	0.725476
C4-2	AR	68090	2949	1	3.73195	0.41513	0.725422
HEK293	ZNF382	65075	65926	17	1.62899	0.0933495	0.725016
HeLa	POLR2A	82310	32510	8	1.8795	0.160416	0.723499
HEK293	XRN2	36228	10779	3	2.30964	0.251888	0.723141
GM12878	EGR1	46132	10537	3	2.3087	0.252074	0.722404
A549	CEBPB	63665	33564	9	1.79	0.138381	0.721464
HepG2	isoform1	63465	22383	6	1.95979	0.180661	0.721364
NCI-H82	ASCL1	70119	19147	5	2.11947	0.216265	0.720675
H9	SMAD3	1085	11250	3	2.30579	0.252656	0.720107
GM12878	NR2C2	669	3330	1	3.70667	0.417269	0.717461
HeLa-S3	HCFC1	45767	26554	8	1.87294	0.161378	0.717143
HEK293	AR	48086	84418	21	1.56827	0.0788381	0.716208
THP-1	JMJD1C	59006	30054	8	1.87028	0.161779	0.714545
MCF-7	ESR1	54033	3233	1	3.69729	0.418065	0.714513
C4-2B	AR	68401	10138	3	2.29851	0.254116	0.714377
MCF-7	CTCF	45983	118572	28	1.51366	0.0639436	0.714183
LNCaP	NKX3-1	5678	7279	2	2.65852	0.311863	0.713824
K562	SPI1	46272	62574	15	1.64996	0.103733	0.710935
HEK293	XRN2	58845	15614	5	2.10274	0.218543	0.708194
HeLa	POLR2A	56968	9762	3	2.29005	0.255827	0.707728
A549	CEBPB	64281	22367	6	1.94535	0.183578	0.706755
K562	ZBTB11	63303	6623	2	2.64602	0.313809	0.706592
LNCaP	FOXA1	70106	47555	11	1.72399	0.12654	0.705423
HeLa-S3	CTCF	45733	38296	10	1.8029	0.148132	0.705213
GM10847	STAG1	42269	32212	11	1.72329	0.126675	0.704536
HeLa	PHF8	1309	16013	5	2.09559	0.219547	0.702823
HepG2	ZMYM3	74661	18251	5	2.09444	0.219712	0.701953
SHEP-21N	MYCN	84181	3107	1	3.65227	0.421933	0.700343
Raji	POLR2A	70958	5983	3	2.27891	0.258104	0.698989
C4-2	ARRB1	50162	30092	8	1.85346	0.16441	0.697998
GM12873	CTCF	45598	56004	15	1.6401	0.105254	0.697909
HEK293	IKZF2	64556	75433	23	1.53348	0.0739172	0.697772
K562	TCF7L2	8434	3499	1	3.64392	0.422662	0.697707
A549	CEBPB	63415	48985	13	1.67512	0.115755	0.696972
GM12891	CTCF	42314	83551	28	1.50085	0.0650923	0.695015
GM12878	CTCF	45218	47399	13	1.67256	0.116214	0.693633
LNCaP-abl	POLR2A	58320	23894	10	1.78885	0.149747	0.691903
A549	CEBPB	64400	28556	8	1.84404	0.165968	0.688615
HepG2	CREB1	46231	67934	19	1.57373	0.0890013	0.687291
MCF-7	RUNX1	68021	2642	1	3.59948	0.426554	0.683729
GRANTA-519	SOX11	47711	3869	1	3.59641	0.426837	0.682742
ZR-75-1	POLR2A	51805	22408	8	1.83706	0.167157	0.681629
CCRF-CEM	LMO2	35484	3770	1	3.59092	0.427323	0.681017
A549	SETX	76831	13571	3	2.24916	0.264293	0.675807
GM12878	PAX5	46116	57839	15	1.62365	0.108089	0.675619
HepG2	REST	46253	35558	10	1.77168	0.151968	0.675148
C4-2	POLR2A	68072	3031	1	3.57123	0.429074	0.674826
MCF-7	CTCF	87487	104731	31	1.47567	0.0641194	0.669726
MV4-11	BRD4	88453	7217	2	2.57937	0.324481	0.668214
GM12870	CTCF	39973	42297	11	1.69476	0.132665	0.667652
LoVo	VEZF1	38706	3445	1	3.54441	0.431493	0.666372
K562	DPF1	77264	3418	1	3.53965	0.431924	0.664873
HUES64	FOXA1	51453	3847	1	3.5353	0.432322	0.663499
HepG2	NRF1	64667	19872	6	1.90185	0.192986	0.662608
HUES64	EOMES	51447	7916	2	2.56884	0.326214	0.662179
GM12878	REST	48297	10416	3	2.22742	0.268938	0.658967
HCT-116	MYC	70806	17904	6	1.89747	0.193988	0.658153
MCF-7	ESR1	71063	3066	1	3.51616	0.434062	0.657481
T47D	ESR1	68972	20049	6	1.89622	0.194275	0.656883
MCF-7	CTCF	45984	143290	33	1.45049	0.0597836	0.656411
GM18526	STAG1	42398	41604	14	1.66297	0.128066	0.654933
Kasumi-1	EP300	72355	42924	12	1.70282	0.140795	0.65382
MCF-7	H2AZ	33767	7611	2	2.55323	0.328805	0.653256
GM19099	STAG1	42427	23481	8	1.80864	0.17237	0.652751
TTC-549	SMARCC1	72114	17944	5	2.02871	0.22986	0.651666
MM1	B_Lymphocyte_Blood	CTCF.33934	60900	17	1.57583	0.101932	0.650663
MCF-7	POLR2A	47113	41672	12	1.69963	0.141205	0.650555
22RV1	HNF4G	88463	22059	6	1.88956	0.195821	0.650106
SW480	RELA	81526	3760	1	3.49205	0.436287	0.649877
HepG2	ZMYM3	64656	18567	5	2.02275	0.230863	0.647034
GM12878	MTA3	46147	79278	22	1.53265	0.0891763	0.646677
HepG2	RNF2	63791	12451	5	2.02182	0.231018	0.646316
GM12890	CTCF	42298	58036	20	1.55793	0.0976382	0.646267
HCT-116	TP53	50345	3353	1	3.48005	0.437396	0.646104
A673	EWSR1	85158	17466	5	2.02017	0.231301	0.645029
GM2610	CTCF	42536	68804	22	1.53134	0.0893435	0.644884
HeLa	SMC3	83136	47989	12	1.69261	0.14215	0.643276
IMR90	RBL2	1876	3640	1	3.45851	0.439409	0.639318
LNCaP	AR	71224	19011	5	2.00983	0.233086	0.636955
LNCaP	MYC	76151	18522	5	2.00676	0.233623	0.63456
HEK293	FOXM1	53257	3757	1	3.4411	0.441048	0.633836
LNCaP	AR	2181	40641	10	1.73079	0.158312	0.633531
GM18486	CTCF	42355	55422	18	1.57594	0.108323	0.63343
HCT-116	POLR2A	82396	2841	1	3.43896	0.441242	0.633176
MCF-7	CTCF	88917	90526	20	1.54654	0.0991037	0.631504
BG03	SMAD3	34016	7592	2	2.5122	0.33576	0.629883
BG03	SMC3	34011	27285	7	1.90328	0.21036	0.628619
MCF-7	POLR2A	52957	14244	5	1.99912	0.234978	0.628571
MCF-7	RFX1	64526	11256	4	2.26065	0.292332	0.628525
LNCaP	AR	2174	14082	4	2.25996	0.292397	0.628176
GM12878	PAX5	46138	54901	14	1.63783	0.131173	0.627906
CCRF-CEM	TAL1	35476	3665	1	3.42159	0.442898	0.627692
Farage	EZH2	35647	18602	5	1.99669	0.235416	0.626661
VCaP	AR	69282	17045	5	1.99486	0.235746	0.625226
SUM159PT	BRD4	73526	70041	22	1.5142	0.0919082	0.62049
HCT-116	POLR2A	83350	6486	2	2.49459	0.338807	0.619899
GM19238	CTCF	42444	64853	22	1.51316	0.0920829	0.618974
LNCaP	NANOG	71756	19384	5	1.98584	0.237394	0.618127
K562	POLR2A	81394	19577	7	1.88845	0.212159	0.617586
A549	RAD21	45554	31864	8	1.77442	0.179434	0.61728
LNCaP	TRIM24	69203	14465	5	1.98434	0.237669	0.616953
GM12878	ZBTB33	48318	3349	1	3.38335	0.446565	0.615662
GM2630	CTCF	42554	65347	22	1.50957	0.0927124	0.613658
MCF-7	HCFC1	64266	19991	7	1.88269	0.212896	0.613246
MCF-7	ESR1	6555	3792	1	3.37292	0.447579	0.612374
SUM159PT	EP300	73522	53498	16	1.58784	0.12162	0.610362
A549	BCL3	62932	26061	8	1.76779	0.180907	0.610333
T47D	ESR1	2725	3692	1	3.3622	0.448623	0.609001
HCT-116	ZFX	81159	17139	7	1.87607	0.213764	0.608227
H1	SP2	46176	3379	1	3.35573	0.449252	0.606971
GM12878	SPI1	48313	54169	14	1.61797	0.134246	0.605401
A549	CTCF	46053	48882	12	1.6566	0.147903	0.604443
HepG2	FAIRE	33605	19602	5	1.96626	0.24109	0.602656
HeLa	POLR2A	53336	32924	10	1.70161	0.163821	0.602497
K562	NFIA	77263	30586	8	1.75855	0.183017	0.600617
Saos-2	TP73	6543	30966	8	1.75738	0.183289	0.599386
MCF-7	PR	54021	13708	4	2.20142	0.297942	0.598665
IMR90	RBL2	1878	7519	2	2.45077	0.346562	0.59517
LNCaP	AR	44327	14953	4	2.19297	0.298819	0.594302
293T	BRD4	55816	2787	1	3.31442	0.453323	0.593988
A549	POLR2A	45552	144409	32	1.43509	0.0726181	0.593552
MCF-7	CTCF	46318	65610	16	1.57331	0.124114	0.592462
VCaP	AR	50260	40235	12	1.64457	0.150178	0.590956
MCF-7	ESR1	82427	3660	1	3.29819	0.454953	0.58887
LNCaP	TRIM24	69202	14930	5	1.94813	0.244662	0.588254
HEK293	CTCF	65094	36492	9	1.77865	0.196691	0.586714
JURL	BCL6	1958	48373	12	1.63941	0.151212	0.5851
VCaP	ESR1	50062	3899	1	3.28487	0.456294	0.58468
A549	RELA	5389	56275	14	1.59915	0.137694	0.583217
HeLa	POLR2A	53344	28179	9	1.77306	0.197303	0.582391
LNCaP	FOXA1	67731	106226	23	1.4952	0.100345	0.579474
HEK293	ZNF101	63634	14927	5	1.93699	0.24693	0.579371
HepG2	POLR2A	46247	40714	12	1.63439	0.152249	0.579367
SK-N-SH	ZBTB33	46357	30706	8	1.73744	0.188099	0.57829
H1	KDM5A	45244	3457	1	3.2521	0.459617	0.574389
Rh4	RAD21	75836	73344	19	1.54436	0.121401	0.574205
H2171	POLR2A	40231	32851	9	1.76118	0.198707	0.57304
HL-60	REST	46260	31437	9	1.76053	0.198787	0.57252
GM12878	REST	48293	12946	4	2.14868	0.303728	0.571053
MCF-10A	NR3C1	87652	23399	7	1.82768	0.220996	0.570393
HeLa-S3	GTF3C2	45756	7605	2	2.40413	0.355089	0.569056
LNCaP	AR	56256	40878	10	1.66879	0.171072	0.566527
GM10861	VDR	564	27717	7	1.82138	0.222053	0.565337
HEK293	FOXM1	53254	19088	5	1.91706	0.251127	0.563439
MSTO	TEAD1	56535	33843	9	1.7487	0.200316	0.563013
K562	REST	55741	3602	1	3.21286	0.463664	0.562066
H1	CTCF	50991	85834	21	1.50609	0.111878	0.562005
NIH:OVCAR-3	GRHL2	68003	8387	2	2.39091	0.357561	0.561688
MCF-7	ESR1	83813	2837	1	3.21109	0.46384	0.561522
MCF-7	SIN3A	63656	28935	10	1.66057	0.173068	0.557381
GM12867	CTCF	39971	42811	11	1.6852	0.182041	0.55703
JHU-06	RELA	88947	36600	10	1.66013	0.173179	0.556884
SKNO-1	KDM1A	68121	7157	2	2.38086	0.359453	0.556105
K562	MYC	8116	14873	4	2.11939	0.307292	0.555315
Raji	POLR2A	58944	20242	5	1.89998	0.254874	0.549732
K562	KDM5B	45390	28923	9	1.73214	0.202667	0.549414
GM10855	VDR	562	8279	2	2.36872	0.36176	0.549373
Caco-2	CTCF	45577	45420	11	1.67346	0.183512	0.546974
Raji	POLR2A	70954	23811	9	1.72678	0.203481	0.54494
CyT49	FOXA1	52679	19217	5	1.89282	0.256486	0.543978
MM1	B_Lymphocyte_Blood	BRD4.39014	32416	9	1.72447	0.203848	0.54299
HepG2	MAX	45797	25825	7	1.79392	0.226973	0.542986
HepG2	TGIF2	65057	26330	7	1.79352	0.227049	0.542658
MCF-7	ESR1	54080	3936	1	3.15074	0.47021	0.542583
U2OS	POLR2A	41764	3797	1	3.1472	0.470587	0.541476
SF268	YAP1	54608	51007	13	1.62012	0.166939	0.54118
MDA-MB-453	AR	57277	19906	5	1.88927	0.257293	0.541129
K562	THAP1	46306	18446	5	1.88835	0.257504	0.540386
SH-SY5Y	CHAT	76547	4687	1	3.1261	0.47286	0.534858
GM19099	STAG1	42428	45830	15	1.57384	0.152258	0.534825
MCF-7	MYC	45996	273995	57	1.33471	0.0525863	0.532791
GM18486	CTCF	42353	68852	21	1.4833	0.115989	0.53217
H54	MYC	38200	8401	2	2.33576	0.368127	0.531171
MDA-MB-453	AR	70140	21789	5	1.87165	0.261397	0.526943
TF-1	GATA2	58872	58718	15	1.56407	0.153801	0.52466
Jurkat	POLR2A	5197	14104	4	2.05909	0.315459	0.522104
MOLM-14	POLR2A	56349	27784	9	1.69962	0.208057	0.521732
293T	ZNF479	77112	39137	9	1.69897	0.208181	0.521159
VCaP	AR	44582	57662	15	1.55916	0.154639	0.519458
K562	RBBP5	8793	4064	1	3.07609	0.478312	0.51922
MCF-7	ESR1	87689	3239	1	3.07483	0.478444	0.518837
VCaP	FOXA1	68234	28818	9	1.69544	0.208826	0.518095
BT-16	SMARCC1	72120	14677	4	2.04908	0.316928	0.516495
MCF-7	KDM5B	47267	82498	21	1.4706	0.118855	0.51466
MCF-7	GREB1	36802	20179	5	1.85634	0.265086	0.514606
ECC-1	REST	46096	18394	5	1.85574	0.265235	0.514117
KB	CDK6	43305	19781	5	1.85518	0.265371	0.513672
WA09	SMAD2	43302	17154	4	2.0399	0.318309	0.511318
GM15510	RELA	36321	15340	4	2.03796	0.318601	0.510228
HeLa	AFF4	48993	19658	5	1.84966	0.266735	0.509216
K562	POLR2A	8120	29976	9	1.68491	0.210843	0.508838
GM19239	CTCF	42463	69896	22	1.47408	0.123906	0.507698
SKH1	CEBPA	86794	4414	1	3.02918	0.483542	0.504567
ZR-75-30	KDM5C	68932	16335	5	1.84159	0.268757	0.502705
LNCaP	AR	71225	20552	5	1.84144	0.268795	0.502585
MCF-7	ESR1	74394	4141	1	3.02247	0.484297	0.502475
MCF-7	CTCF	82007	89933	20	1.49291	0.137277	0.498578
MCF-7	TRIM24	2404	26655	6	1.88323	0.286549	0.495692
MCF-7	CTCF	87488	102158	29	1.41	0.100626	0.494357
K562	CHD2	45905	18819	5	1.82975	0.271782	0.493162
Kasumi-1	CEBPA	49737	8446	2	2.26338	0.38266	0.491645
MCF-7	RELA	74387	15841	4	2.00026	0.324587	0.488762
RPTEC	CTCF	46029	61080	15	1.52844	0.160909	0.485618
HBL1	POU2F2	69220	23577	5	1.82031	0.274251	0.485542
HepG2	POLR2A	45821	23512	7	1.72098	0.242758	0.481551
MV4-11	BRD4	69758	45784	13	1.55951	0.177877	0.480739
COLO-829	CTCF	72977	57113	17	1.49424	0.148032	0.480705
VCaP	AR	69283	7740	2	2.24284	0.386925	0.480549
LNCaP	CREB1	67715	18628	6	1.8531	0.290052	0.478362
LNCaP	FOXA1	67738	107161	22	1.45044	0.12843	0.478187
A549	BCL3	63885	19914	6	1.85104	0.290313	0.477157
GM19239	CTCF	35845	74492	17	1.49126	0.148821	0.476984
LNCaP-abl	AR	84184	22144	6	1.84848	0.290642	0.475646
VCaP	FOXA1	51056	148354	33	1.39112	0.100547	0.475114
MCF-7	CTCF	83251	81236	20	1.47213	0.140769	0.47505
MCF-10A	POLR2A	87591	18131	7	1.71299	0.24474	0.47468
PBDE	GATA1	46025	38608	11	1.59534	0.197712	0.474379
MCF-7	SPDEF	35041	4502	1	2.93209	0.494714	0.474341
GM12878	MEF2A	46123	53752	13	1.55223	0.179596	0.47303
HeLa-S3	E2F1	45754	14078	4	1.96511	0.330627	0.468457
MV4-11	BRD4	69773	51154	15	1.51342	0.16464	0.468368
HCT-116	POLR2A	1151	21388	6	1.83554	0.292349	0.467978
GM12878	IKZF1	45647	25307	7	1.70519	0.246731	0.46795
U266B1	TFDP1	77534	23279	7	1.70471	0.246855	0.467533
NB4	JMJD1C	59004	57120	14	1.56048	0.190589	0.462172
T47D	GATA3	86317	7833	2	2.2041	0.395153	0.459764
HeLa	SMC3	87042	37078	11	1.58013	0.201444	0.459288
U2OS	CRY1	68102	7787	2	2.20272	0.395448	0.459031
SCC9	CHD4	88898	24166	8	1.73042	0.263129	0.458718
MCF-7	TRIM24	2405	69073	14	1.55505	0.191317	0.457492
ZR-75-1	FOXA1	68857	105050	28	1.4074	0.118193	0.457239
L1236	RELB	68053	48347	9	1.62585	0.224368	0.455103
U-2932	PRDM11	52171	27419	6	1.81235	0.295672	0.45397
GP5d	CTCF	42918	46567	14	1.55029	0.191985	0.453361
HeLa	POLR2A	49016	24333	8	1.71952	0.264481	0.451691
MCF-10A	MYC	54513	8977	2	2.18712	0.398835	0.450717
T47D	FOXA1	74139	72689	18	1.47754	0.15885	0.449999
GM12878	CBFB	64692	27306	7	1.68294	0.252687	0.448649
CUTLL1	EP300	43111	31184	8	1.71215	0.265463	0.446863
ZR-75-1	FOXA1	68855	96781	26	1.41961	0.130807	0.446537
MS1	CTCF	42568	67293	20	1.44856	0.146147	0.44652
MCF-7	RAD21	56055	59268	14	1.54083	0.193467	0.444948
C4-2	POLR2A	68084	27098	10	1.64012	0.238428	0.444443
HeLa	SUPT5H	53325	63832	16	1.50228	0.175701	0.443435
GM2610	CTCF	42538	64864	21	1.45542	0.151768	0.443338
VCaP	SUMO2	55718	105743	25	1.40924	0.127559	0.442601
Jurkat	POLR2A	53718	8562	2	2.17012	0.402567	0.441701
MCF-7	CTCF	83253	84916	21	1.45355	0.152077	0.441343
MCF-7	GATA3	49628	4463	1	2.82522	0.507588	0.441251
MCF-7	H2AZ	76112	36713	12	1.5796	0.215258	0.439954
GM12868	CTCF	39970	45886	11	1.56028	0.206827	0.439247
GM12878	POLR2A	46118	57521	16	1.49709	0.176758	0.438145
RKO	BRPF3	76496	20003	8	1.69726	0.267577	0.436975
GM12892	STAG1	42352	72391	23	1.42504	0.139758	0.436717
HEK293	ZMYND8	76856	36669	9	1.60622	0.229738	0.436703
HeLa	ZBTB48	75287	18873	6	1.78386	0.300211	0.43635
HeLa-S3	MYC	45745	48505	12	1.57508	0.215974	0.436252
K562	STAT2	45960	8855	2	2.14763	0.407577	0.429841
HCT-116	BANP	71950	6183	1	2.78797	0.512232	0.429761
LNCaP	E2F1	44329	8799	2	2.14378	0.408445	0.427813
Jurkat	POLR2A	44237	49311	14	1.5197	0.197383	0.425482
GM19238	STAG1	42462	68151	21	1.43838	0.154925	0.424737
T47D	PR	82474	3857	1	2.76665	0.514909	0.423219
HeLa	POLR2A	56976	14006	4	1.88736	0.34567	0.422756
HeLa	CDK9	53347	24332	8	1.67631	0.270935	0.422679
BCBL1	SMC1A	9317	67189	16	1.48168	0.180268	0.422067
HUES64	PRDM1	51434	3761	1	2.75188	0.516787	0.418685
MRC5	POLR2A	53125	14209	4	1.87716	0.347826	0.416695
MOLM-14	POLR2A	56347	25127	8	1.66472	0.272977	0.414607
LNCaP	CREB1	67718	33319	8	1.66463	0.272999	0.414537
Jurkat	POLR2A	5198	21379	6	1.74854	0.306606	0.413891
GM19238	STAG1	42461	68692	22	1.43658	0.163654	0.410832
LNCaP	AR	44335	17297	4	1.86477	0.350505	0.409319
THP-1	LYL1	59007	4714	1	2.71719	0.521258	0.408043
HCT-116	SP1	70811	24694	8	1.65477	0.274838	0.407587
MCF-7	ESR1	81409	4505	1	2.70906	0.522313	0.405557
HEK293	XRN2	58842	15655	4	1.85837	0.351912	0.405503
T47D	CHD8	53396	11567	3	2.18725	0.437583	0.405285
MCF-7	GATA3	45981	10829	3	2.1847	0.437813	0.404425
HEK293	XRN2	58841	22151	6	1.73234	0.30983	0.403397
PANC-1	REST	46331	10304	3	2.18126	0.438128	0.403257
H1	KDM5A	8812	4168	1	2.70152	0.523294	0.403254
Huh7	POLR2A	75141	12347	3	2.18037	0.438215	0.402948
HepG2	HNF4A	1449	11855	3	2.17399	0.438807	0.400777
HeLa	HIF1A	58172	31481	8	1.64445	0.276884	0.400208
LS174T	GATA6	47431	11519	3	2.16874	0.4393	0.398985
P493-6	BRD4	32790	14918	4	1.84694	0.35447	0.398685
HEK293	FOXM1	53253	16809	4	1.84405	0.355128	0.396956
H3396	CREB1	5552	5021	1	2.67746	0.526461	0.395902
SW480	BRD4	67535	9242	3	2.15868	0.44026	0.395537
MM1	B_Lymphocyte_Blood	BRD4.33932	55510	15	1.50352	0.213812	0.394174
K562	POLR2A	83751	19109	8	1.63474	0.278893	0.393217
SUM229	BRD4	73501	39012	12	1.52429	0.226284	0.392459
CyT49	FOXA2	52684	100995	22	1.41828	0.166637	0.392338
Raji	PAX5	34473	16380	4	1.83414	0.357405	0.391032
K562	HDAC2	45414	16666	4	1.83152	0.358014	0.389465
GM18951	STAG1	42412	37100	12	1.51618	0.228348	0.385124
MCF-7	FOXA1	49658	62079	14	1.47813	0.207766	0.384733
CUTLL1	RBPJ	394	16543	4	1.82189	0.360281	0.383699
MCF-7	CTCF	83252	61971	14	1.47687	0.208137	0.383458
HeLa-S3	POLR2A	45731	29962	10	1.55974	0.2535	0.382231
HeLa-S3	POLR2A	1328	29962	10	1.55974	0.2535	0.382231
HepG2	CTCF	8103	45428	10	1.5592	0.253641	0.381778
GM18486	STAG1	42368	61423	19	1.42513	0.179074	0.381768
LCL	MED1	84585	44555	12	1.50678	0.230895	0.376521
HeLa	POLR2A	53332	36425	10	1.55118	0.255642	0.375188
LNCaP	AR	50047	132054	31	1.36042	0.142923	0.375177
A673	FLI1	84629	89253	25	1.38688	0.160596	0.374771
HeLa	POLR2A	49024	10921	3	2.0941	0.447002	0.372886
SH-SY5Y	CHD5	40348	25816	6	1.68503	0.320357	0.372146
HUES64	EOMES	51448	12362	3	2.08782	0.447713	0.370637
HEK293	AR	48085	99127	22	1.3978	0.171357	0.370144
HEK293	ZNF382	65138	35726	8	1.60272	0.286301	0.369644
LNCaP-abl	POLR2A	34332	39052	12	1.49925	0.233049	0.369565
H9	TP53	44000	4772	1	2.59026	0.53822	0.369419
A549	CTCF	46063	43978	10	1.54419	0.257474	0.369381
LoVo	MYC	42950	4499	1	2.58961	0.538308	0.369223
K562	POLR2A	45943	29232	8	1.60213	0.286445	0.369208
HeLa	RELA	1336	17065	4	1.79648	0.366464	0.36847
MM1	B_Lymphocyte_Blood	MED1.40016	32063	8	1.60038	0.286886	0.367895
MM1	B_Lymphocyte_Blood	POLR2A.33201	21062	6	1.67847	0.321948	0.367758
HEK293	MYC	52428	24351	6	1.67491	0.32283	0.365364
K562	TAF7	46289	11622	3	2.07165	0.449577	0.364825
K562	NRF1	74665	12791	3	2.0702	0.449749	0.364303
THP-1	VDR	88952	4673	1	2.5718	0.540773	0.363841
GM19193	STAG1	42443	42221	13	1.50867	0.243764	0.363697
HeLa	CTCF	85641	53960	13	1.50744	0.243985	0.36274
HeLa	CTCF	85639	43675	11	1.55684	0.272424	0.360667
HeLa-S3	DEK	63018	18371	4	1.77885	0.370931	0.357894
GM12878	CTCF	45623	35367	8	1.58617	0.290578	0.357223
GM12878	ATF2	64958	34699	10	1.52938	0.261588	0.356967
GM12891	SPI1	46156	93228	20	1.40737	0.191038	0.354409
K562	RBBP5	8794	4920	1	2.5372	0.545618	0.353421
LNCaP	AR	44334	18121	4	1.77101	0.372963	0.353194
LCL	EBF1	59345	16476	4	1.76889	0.373518	0.35192
GM12890	STAG1	42312	56067	17	1.42277	0.204231	0.350945
DL23	POLR2A	39901	16963	4	1.76663	0.374113	0.350564
HepG2	NRF1	74658	11232	3	2.03074	0.454586	0.349919
TSU-1621-MT	FUS	53304	20629	5	1.81701	0.395691	0.346903
Kasumi-1	RUNX1	39783	18304	5	1.8132	0.39612	0.345281
C4-2	POLR2A	68069	4337	1	2.50493	0.550207	0.343743
HeLa-S3	SMARCB1	45779	31485	8	1.56562	0.296332	0.341618
HeLa	SMARCB1	1345	31485	8	1.56562	0.296332	0.341618
HepG2	SIN3A	46236	41139	11	1.52564	0.277466	0.339314
BEAS-2B	NR3C1	68229	45940	13	1.47747	0.250143	0.338896
SK-N-SH	GABPA	46344	32206	8	1.55935	0.298187	0.336825
MCF-7	POLR2A	52593	23684	7	1.66943	0.350624	0.336524
LNCaP	AR	50044	16031	4	1.74231	0.380658	0.335992
HeLa	POLR2A	49017	16175	5	1.79032	0.398873	0.335387
GM19239	STAG1	42482	72665	23	1.37256	0.184534	0.335307
GM12864	CTCF	45591	47201	11	1.51914	0.278726	0.334699
HEK293	SP4	65110	19304	5	1.78614	0.399412	0.33355
Kasumi-1	JMJD1C	57960	28844	7	1.6636	0.351408	0.333513
Raji	POLR2A	47804	12011	3	1.98555	0.460629	0.333127
MCF-7	LMTK3	54380	21631	5	1.78276	0.399854	0.332059
IMR90	EP300	41271	47704	11	1.51461	0.279645	0.331452
HEK293T	POLR2A	43079	21999	7	1.65899	0.352036	0.331132
HuCCT1	TEAD1	56542	49340	11	1.51325	0.279929	0.330473
A549	H2AZ	45150	67266	18	1.40997	0.215823	0.330063
K562	POLR2A	81392	25923	9	1.57191	0.313068	0.329107
HepG2	MYC	45827	28757	7	1.65353	0.352825	0.328268
PC-3	EP300	57305	31579	7	1.65322	0.352872	0.328104
NCI-H660	ESR1	50064	5319	1	2.45043	0.55813	0.32748
MCF-7	POLR2A	52594	23845	7	1.6518	0.353071	0.327366
GM12878	CTCF	36616	37680	9	1.5686	0.313655	0.327042
LNCaP	CTCF	39737	39391	9	1.56637	0.314051	0.325654
LNCaP	POLR2A	49194	21718	6	1.61442	0.339352	0.324327
HCT-116	RAD21	71322	98855	27	1.35326	0.181107	0.323865
VCaP	FOXA1	50261	26983	7	1.64499	0.354097	0.323767
A549	SPDEF	74048	4145	1	2.43756	0.560022	0.323666
K562	EZH2	45424	5110	1	2.43491	0.560422	0.322873
OCI-Ly2	SRC	6710	30287	7	1.64269	0.354456	0.32254
ECC-1	EGR1	46086	20148	5	1.76018	0.402954	0.322001
HUES64	CTCF	51443	21214	5	1.75916	0.403102	0.321542
GM12878	SIX5	46142	12454	3	1.95219	0.465449	0.320533
LNCaP	AR	50048	39549	9	1.55607	0.315963	0.319185
LNCaP	E2F1	44340	5340	1	2.4214	0.562433	0.318869
HeLa	DDX5	1208	12755	3	1.94477	0.466564	0.317712
T47D	T	74832	11645	3	1.94139	0.467075	0.316427
MCF-7	FOXA1	6568	100557	22	1.38598	0.213521	0.315771
MS1	STAG1	42588	58186	18	1.39378	0.220488	0.314518
GM12878	STAG1	42294	45364	13	1.44789	0.258119	0.314061
LNCaP	POLR2A	33764	46376	11	1.49061	0.285122	0.313852
VCaP	FOXA1	50262	26871	7	1.62601	0.357178	0.313577
HeLa-S3	TAF1	46221	26464	7	1.62577	0.357218	0.313451
786-O	POLR2A	71667	17861	7	1.62379	0.357547	0.312385
MCF-7	RAD21	64284	76931	18	1.39093	0.221403	0.311725
H54	MYC	38207	5384	1	2.39621	0.566216	0.311429
GM10266	CTCF	45585	49780	11	1.48622	0.286241	0.310557
BCBL1	CTCF	40379	33361	7	1.61802	0.358584	0.309216
OCI-Ly2	SRC	6709	13481	3	1.91991	0.470418	0.308205
A549	ETS1	46068	19309	5	1.72769	0.407936	0.307182
HeLa	MBOAT4	76967	29664	7	1.61276	0.359537	0.306328
LoVo	REST	38814	4592	1	2.37872	0.568866	0.306283
IMR90	TP53	52091	10930	3	1.91171	0.471723	0.305058
KATO	GATA4	47602	13295	3	1.90982	0.472032	0.304326
SK-N-SH	TCF12	46362	133065	31	1.32619	0.179137	0.304167
UPR9	RARA	2811	20698	5	1.72092	0.409057	0.304042
MCF-7	CTCF	86828	81368	19	1.39094	0.229844	0.303996
MCF7-LTED	FAIRE	32875	41496	9	1.53068	0.321304	0.302837
TSU-1621-MT	LMO2	53306	30426	7	1.6064	0.360731	0.302811
CFPAC-1	HNF1B	67613	4114	1	2.36555	0.570875	0.302419
HEK293	ZNF490	65069	13318	3	1.90485	0.472839	0.302412
GM12878	CTCF	45645	64168	14	1.44662	0.270763	0.302251
Saos-2	TP73	6544	13345	3	1.90338	0.473079	0.301846
GM12878	SMAD5	63097	12014	3	1.90076	0.473508	0.300833
GM19239	CTCF	5050	64377	14	1.44385	0.271341	0.300191
K562	NRF1	64622	20170	5	1.71036	0.410858	0.299117
GM12875	CTCF	45604	49036	11	1.47092	0.290409	0.29895
VCaP	ERF	81883	4842	1	2.3531	0.572796	0.298765
GM12873	CTCF	45600	48364	11	1.4705	0.290529	0.29863
GM18486	STAG1	42367	70882	22	1.36565	0.217448	0.297918
HeLa-S3	STAT1	1362	49696	12	1.48871	0.303015	0.297675
NHEK	CTCF	45494	46619	11	1.46747	0.29141	0.296304
HeLa	POLR2A	56971	11560	3	1.88859	0.47553	0.296127
MCF-7	EP300	49648	47714	12	1.48575	0.303451	0.295826
GM12878	TBL1XR1	45660	38655	9	1.51992	0.323843	0.295754
HeLa-S3	CTCF	45734	53927	12	1.48257	0.303943	0.293825
ME-1	HDAC1	37597	37030	9	1.51459	0.325162	0.292218
LNCaP	HOXB13	84347	13297	3	1.87827	0.477284	0.292121
TTC-549	SMARCC1	72110	21592	5	1.69528	0.413552	0.292022
GM12878	CTCF	45631	76643	17	1.40197	0.258232	0.28662
MCF-7	CTCF	88275	80459	19	1.37079	0.235303	0.285912
PANC-1	CTCF	58362	45733	17	1.40072	0.258479	0.285662
MCF-7	ESR1	76101	4741	1	2.30098	0.580941	0.283572
LNCaP-abl	MED1	58339	11245	3	1.85518	0.48132	0.283129
MCF-7	EP300	54003	12650	3	1.85337	0.481646	0.28242
MCF-7	GATA3	49626	13741	3	1.84498	0.483163	0.279138
HeLa	POLR2A	56977	12121	3	1.84394	0.483351	0.27873
HepG2	TCF7L2	45825	4898	1	2.28181	0.583991	0.278018
K562	GATA1	8459	5794	1	2.27705	0.584758	0.276638
GM12878	CEBPA	48280	11388	3	1.83654	0.484706	0.275834
MCF-7	ESR1	6556	13822	3	1.83454	0.485081	0.275045
LNCaP	CREB1	67711	18342	5	1.65891	0.420651	0.274627
T778	SPIN1	74573	4401	1	2.26179	0.587203	0.272243
K562	FAIRE	33608	23152	5	1.65385	0.421716	0.27217
GM18505	STAG1	42382	11448	3	1.82597	0.486678	0.27168
Raji	POLR2A	81320	30012	7	1.55165	0.372732	0.271651
MCF-7	FOXA1	71808	48901	10	1.50608	0.347275	0.27137
K562	SPI1	68826	14909	3	1.82336	0.487176	0.27065
MCF-7	ESR1	83810	3797	1	2.2561	0.588116	0.270611
GM12878	REL	77536	30659	7	1.54914	0.37336	0.270187
LNCaP	POLR2A	2245	21141	5	1.64927	0.422687	0.269949
MCF-7	PAF1	55682	5151	1	2.25169	0.588842	0.269333
GM12871	CTCF	39972	53508	12	1.44217	0.311972	0.26723
SUM159PT	BRD4	73518	51465	18	1.38841	0.273243	0.266755
LoVo	CTCF	42650	13382	3	1.8108	0.489575	0.265709
MCF-7	RXRA	36820	5700	1	2.23772	0.591118	0.265322
HeLa-S3	STAT1	45775	50743	12	1.43899	0.312752	0.265047
H54	CTCF	38185	69260	15	1.40903	0.292654	0.263995
GM12872	CTCF	45597	44329	10	1.49028	0.349892	0.262505
LY2	ESR1	68324	46827	10	1.48912	0.350102	0.261842
U2OS	POLR2A	47496	4906	1	2.2245	0.59328	0.26154
HEK293	POLR2A	76215	19073	5	1.63188	0.426509	0.261468
GM12891	CTCF	42313	70947	21	1.35764	0.257211	0.260122
GM12878	ETS1	46117	30601	7	1.53144	0.377983	0.259806
OCI-Ly10	STAT3	42212	30594	7	1.53053	0.378229	0.259273
HepG2	HEY1	7341	36898	10	1.4836	0.35112	0.258683
MV4-11	BRD4	69770	26911	7	1.52678	0.379255	0.25706
T47D	GATA3	83266	28770	7	1.5232	0.380252	0.254942
H1	SIN3A	45699	61231	15	1.39544	0.295672	0.254391
GBM1A	KLF9	49949	65256	15	1.39478	0.295834	0.253916
22RV1	FOXA1	81170	93366	21	1.34884	0.258967	0.253315
HeLa	GATAD1	85995	4913	1	2.19539	0.598099	0.253246
GM12878	STAT3	45612	22982	5	1.61508	0.430412	0.253206
MDA-MB-453	FOXA1	36842	134491	30	1.29834	0.213344	0.252717
LNCaP	POLR2A	33760	30388	7	1.51273	0.383254	0.248723
MCF-7	ESR1	49611	5811	1	2.16968	0.602419	0.245959
PANC-1	POLR2A	46332	38971	10	1.45868	0.356403	0.244043
K562	POLR2A	45948	28647	7	1.50058	0.386892	0.241476
MCF-7	RAD21	46325	57135	12	1.40532	0.322407	0.241322
MCF-7	EGR1	46319	22234	5	1.5903	0.436529	0.240941
LNCaP	GATA2	54397	47237	10	1.4526	0.357864	0.240385
KB	RELA	50892	13716	3	1.74532	0.502973	0.239806
GM12878	RCOR1	45652	32050	7	1.49776	0.387767	0.239782
VCaP	BRD4	44588	11841	3	1.74463	0.503119	0.239534
HeLa	MBD3	71069	60368	16	1.38694	0.311031	0.239351
MCF-7	CTCF	83738	55545	12	1.40123	0.323755	0.238375
Kasumi-1	HDAC2	72353	65243	16	1.38524	0.311326	0.238258
HUES64	SRF	51592	12123	3	1.73869	0.504412	0.237176
VCaP	AR	2912	6101	1	2.13538	0.608264	0.23631
K562	MYC	45973	22716	5	1.57819	0.439686	0.234909
GM12891	CTCF	5042	47307	10	1.44355	0.360156	0.23489
A549	MYC	50034	6347	1	2.12856	0.609438	0.234401
HEK293T	POLR2A	43077	19643	5	1.57474	0.440602	0.23319
MCF-7	FOXA1	52629	28030	6	1.61201	0.461792	0.231149
HeLa	POLR2A	86855	5422	1	2.11354	0.612034	0.23021
NB4	MAX	46012	100735	22	1.32463	0.273983	0.228054
LNCaP	POLR2A	33799	26222	6	1.59851	0.463525	0.225979
K562	POLR2A	45957	23211	6	1.59718	0.463701	0.225466
K562	POLR2A	45964	23004	6	1.59658	0.463782	0.225233
SUM159PT	KDM5B	47278	49481	10	1.42775	0.36452	0.225161
SK-N-SH	PBX3	46358	116893	26	1.30916	0.263912	0.224845
A549	NR3C1	46052	47688	11	1.44635	0.378459	0.224671
HeLa	H2AZ	36241	26833	6	1.59443	0.464081	0.224396
786-O	SPI1	55394	22545	6	1.59305	0.464266	0.223862
HCT-116	SP1	70812	19784	6	1.59064	0.464598	0.222927
SUM159PT	BRD4	73508	30527	10	1.42328	0.365826	0.222389
SK-N-SH	CTCF	67699	36620	8	1.48644	0.40921	0.221913
LNCaP	CREB1	67710	36870	10	1.42231	0.366124	0.221779
VCaP	HDAC3	8662	14402	3	1.69925	0.513325	0.22152
Raji	POLR2A	70963	24020	8	1.48401	0.409727	0.220687
MCF-7	WDHD1	77259	15348	3	1.69662	0.51394	0.220478
H2171	MED1	33171	47586	11	1.43798	0.379784	0.22034
786-O	POLR2A	71668	14602	5	1.54691	0.448342	0.219273
MCF-7	POLR2A	2378	13812	3	1.69285	0.514825	0.218982
HeLa-S3	POLR2A	45784	22428	6	1.5805	0.466073	0.218947
SUM159PT	BRD4	73506	48188	16	1.3556	0.317912	0.218455
SH-SY5Y	GATA3	56402	14520	3	1.69144	0.51516	0.218419
H9	SMAD2-3	1083	15334	3	1.68967	0.51558	0.217717
Jurkat	ERG	47415	6090	1	2.05936	0.621575	0.21522
K562	NRF1	74666	24797	5	1.53791	0.450987	0.214754
GM12878	MAFK	45621	15220	3	1.68156	0.517513	0.214501
BEAS-2B	NR3C1	68227	39769	11	1.42436	0.382233	0.213143
K562	ZMYM3	62708	38435	8	1.46904	0.41319	0.212989
MCF-7	GATA3	33138	6389	1	2.04829	0.623558	0.212183
IMR90	RB1	49416	14378	3	1.67454	0.519206	0.21172
A549	BCL3	64103	16103	4	1.73778	0.543155	0.211331
MCF-7	NR3C1	68878	15317	4	1.7338	0.543567	0.210192
MCF-7	CTCF	73000	14967	3	1.66905	0.520546	0.209544
GM2255	CTCF	42506	60193	17	1.35229	0.331009	0.209063
Jurkat	CDK12	56010	14893	3	1.66628	0.521226	0.208447
HepG2	MAZ	45788	25626	6	1.55404	0.470334	0.208356
IMR90	E2F7	38589	15139	3	1.66585	0.521332	0.208277
H9	SMAD4	1087	15613	3	1.66483	0.521584	0.207873
BJ	POLR2A	72429	20968	6	1.55138	0.47079	0.207282
NCI-H524	NEUROD1	70118	16432	3	1.6628	0.522087	0.207067
H54	CTCF	38192	63073	13	1.36465	0.34707	0.206137
A375	BRD4	81295	36590	11	1.41059	0.385101	0.205681
DU145	BMI1	41492	171647	38	1.25304	0.235192	0.204561
HeLa	POLR2A	5572	13965	3	1.65396	0.524285	0.203574
HEK293	MAZ	63210	20315	6	1.54075	0.472702	0.202937
DL23	POLR2A	39870	17291	4	1.70834	0.546375	0.202813
HEK293T	POLR2A	51772	15243	4	1.70781	0.546433	0.20266
GM12878	BCLAF1	6958	74650	17	1.34132	0.333308	0.20215
SK-N-SH	CTCF	46367	52991	11	1.40393	0.386646	0.201996
MCF-7	CTCF	87645	65034	14	1.36681	0.359221	0.200448
MCF-7	MED1	71861	5831	1	2.00409	0.631573	0.200166
MCF-7	ESR1	35046	37974	8	1.44348	0.419809	0.199614
T47D	ESR1	68845	32069	8	1.44347	0.419808	0.199611
GM06990	CTCF	45582	51124	11	1.39636	0.388502	0.197776
MCF-7	ESR1	72997	19115	4	1.69054	0.548513	0.197561
HeLa	GTF2B	56961	15576	4	1.68909	0.548687	0.197135
PC-3	CBX8	48755	17639	6	1.52356	0.476008	0.195831
A549	NR3C1	70945	7819	2	2.10336	0.65731	0.195477
LNCaP	AR	44310	19146	4	1.68035	0.5498	0.194525
HeLa	SMC3	83138	42992	9	1.4549	0.438137	0.193859
SKBR-3	TFAP2C	9510	99337	21	1.31187	0.32208	0.192691
6540	OTX2	50896	9322	2	2.08402	0.658685	0.192087
GM12878	REST	37311	18295	4	1.67174	0.550927	0.191939
LNCaP	ARID1A	88426	17658	4	1.6709	0.551037	0.191687
H1	TAF1	46197	23305	6	1.5133	0.478124	0.191539
LNCaP	HOXB13	88278	24091	6	1.51283	0.478225	0.191339
MCF-7	ESR1	74120	8708	2	2.07582	0.659279	0.190643
K562	UBTF	45882	17498	4	1.66677	0.551591	0.190443
HEK293	ZMYND8	76857	87869	18	1.33281	0.347548	0.190235
HeLa	SMC3	84734	18079	4	1.66253	0.552171	0.189157
LNCaP	E2F1	44328	9117	2	2.06391	0.660162	0.188533
MM1	B_Lymphocyte_Blood	BRD3.43053	8547	2	2.06284	0.660241	0.188345
GM18505	RELA	4943	18889	4	1.65818	0.552773	0.187838
T47D	GATA3	44397	28646	6	1.50183	0.480607	0.186701
HeLa	POLR2A	86378	5666	2	2.04962	0.661231	0.185998
U-2932	POLR2A	52172	25307	6	1.49946	0.481132	0.185698
SEM	LEO1	73696	55738	15	1.35342	0.376569	0.185191
GM12878	RAD21	46150	68575	14	1.34019	0.36642	0.184191
GM2610	STAG1	42550	71206	21	1.29831	0.325113	0.183783
PANC-1	CTCF	58361	49341	17	1.31303	0.341278	0.18344
GM12878	CUX1	45615	18515	4	1.63167	0.556646	0.179709
MCF-7	RAD21	56056	54757	11	1.36327	0.398104	0.178831
HepG2	RCOR1	45798	28316	6	1.48075	0.485495	0.177722
MCF-7	POLR2A	52589	23264	6	1.48057	0.485533	0.177649
HeLa-S3	POLR2A	45785	36916	9	1.41713	0.445139	0.176797
Raji	POLR2A	58942	18910	4	1.62075	0.558345	0.176323
MV4-11	BRD4	69755	24439	6	1.4767	0.48648	0.175988
P493-6	MAX	33194	50576	12	1.36724	0.411531	0.174006
MV4-11	POLR2A	74306	10529	4	1.61315	0.559543	0.173965
GM12878	SPI1	48316	18718	4	1.6119	0.559765	0.173565
Raji	POLR2A	9248	17729	4	1.60051	0.561653	0.169994
MS1	STAG1	42587	73823	22	1.28414	0.338164	0.169892
K562	ZFX	64866	23794	6	1.46097	0.490482	0.169205
Kasumi-1	TCF7L1	40166	81869	19	1.30679	0.364528	0.169183
MM1	B_Lymphocyte_Blood	BRD4.39001	26723	6	1.458	0.491268	0.16792
LNCaP	NANOG	71758	19829	4	1.59283	0.562969	0.167572
GM12875	CTCF	45603	30011	6	1.45626	0.491733	0.167166
MCF-7	POLR2A	52591	23809	6	1.45572	0.491873	0.166934
HEK293	ZFP64	65123	38785	9	1.39549	0.450224	0.166623
CUTLL1	NOTCH1	43104	18424	4	1.58955	0.563537	0.166539
GM12878	GABPA	46136	18041	4	1.57942	0.565335	0.163328
K562	SMARCB1	45940	9848	2	1.92342	0.672093	0.16285
U2OS	ESR1	2779	10139	2	1.92199	0.67223	0.162582
K562	GATA1	8458	35860	9	1.38525	0.45291	0.161726
LNCaP	HOXB13	84346	19504	4	1.57412	0.5663	0.161642
HepG2	POLR2A	45792	17665	4	1.57181	0.566723	0.160906
LNCaP	FOXA1	2195	35723	7	1.46669	0.512867	0.160241
LNCaP-abl	AR	34330	21421	4	1.56939	0.567174	0.160135
SF268	TEAD1	54611	44430	10	1.39979	0.468956	0.159569
ECC-1	ZBTB7A	46102	37958	9	1.37989	0.454393	0.15914
Kasumi-1	RUNX1	72358	26020	6	1.4365	0.497216	0.158574
HeLa	POLR2A	82306	16275	4	1.56354	0.568265	0.15827
SUM159PT	EP300	73538	8101	2	1.89729	0.67464	0.157927
GM12891	RELA	4975	43812	9	1.37673	0.455294	0.157611
GM13976	CTCF	45666	34957	7	1.45871	0.514139	0.157372
OCI-Ly1	NCOR2	35525	9790	2	1.89285	0.67509	0.157083
Jurkat	CREBBP	1935	17888	4	1.55852	0.569223	0.156662
H1	CHD1	45237	26487	6	1.43199	0.498527	0.156604
SUM159PT	BRD4	73507	52793	16	1.3116	0.398734	0.156262
HEK293A	MEF2B	53874	46792	12	1.32956	0.421719	0.154096
K562	FAM208A	83748	17035	6	1.4257	0.500378	0.153859
NB4	RARA	2465	10252	2	1.87519	0.676892	0.153725
MOLM-14	BRD4	57173	42559	12	1.32741	0.422407	0.152933
VCaP	FOXA1	68235	23646	6	1.42294	0.501219	0.152648
H1	TAF1	46196	39885	10	1.38155	0.471971	0.152049
T47D-MTVL	CDK2	43676	92176	16	1.30161	0.401195	0.150842
H9	TP53	43999	9934	2	1.85805	0.678689	0.150451
C4-2	POLR2A	68081	28610	9	1.36149	0.45986	0.150194
HepG2	TEAD4	46238	46704	10	1.37424	0.473365	0.148964
A673	MKL2	85837	6188	2	1.84798	0.679757	0.148526
Kasumi-1	RUNX1	39775	17995	4	1.53042	0.574837	0.147622
A549	SIX5	46054	18151	4	1.52209	0.576587	0.14493
21NT	POLR2A	58832	18293	4	1.51995	0.577046	0.144234
HEK293	GLIS1	63689	60994	16	1.28801	0.405103	0.143295
RPMI-8402	GATA3	9196	10355	2	1.7979	0.685409	0.138837
MCF-7	H2AZ	76115	26703	7	1.40674	0.524257	0.138084
K562	ZFX	64865	19716	5	1.53523	0.604523	0.135187
OCI-Ly1	BRD4	43633	43036	10	1.34044	0.481162	0.134297
MCF-7	ESR1	72999	117881	20	1.25441	0.388587	0.134243
SUM159PT	BRD4	73511	57497	17	1.2787	0.4187	0.134104
L1236	NFKB1	68051	57584	11	1.35486	0.495506	0.133612
Jurkat	MED1	50396	18485	4	1.48374	0.585183	0.132467
TIME	POLR2A	87450	14094	4	1.48088	0.585851	0.131538
LNCaP	AR	50043	18734	4	1.47887	0.586338	0.130879
MM1	B_Lymphocyte_Blood	CDK9.33125	43379	10	1.33202	0.483468	0.130551
Raji	MYC	70955	28230	8	1.41005	0.546091	0.130249
SK-N-SH	CTCF	46035	63860	13	1.2931	0.445703	0.130147
T47D	ESR1	46375	23900	5	1.51018	0.607439	0.128755
LNCaP	AR	88423	23364	5	1.50566	0.608008	0.12758
BEAS-2B	NR3C1	68230	41676	10	1.32452	0.485644	0.12719
HepG2	SRF	46223	24845	5	1.50329	0.608315	0.126958
K562	NRF1	74664	20797	4	1.46482	0.589754	0.126297
BT-474	ESR1	33512	49105	10	1.32248	0.486263	0.126268
MCF-7	YBX1	64705	7644	2	1.72511	0.694423	0.124592
LNCaP	AR	68075	36555	8	1.39133	0.548774	0.124169
MCF-7	FOXA1	52624	22560	4	1.45576	0.592021	0.123341
HEK293	ZBTB11	64750	19427	5	1.48785	0.610387	0.122898
HeLa	POLR2A	85973	12956	5	1.48771	0.610392	0.122866
L1236	NFKB2	77450	28003	5	1.48281	0.611113	0.121554
NB69	CTCF	88815	55057	11	1.32224	0.501432	0.120808
GM12878	RELA	4972	11084	2	1.70587	0.69699	0.120795
SAEC	CTCF	46030	53527	11	1.32131	0.501634	0.120436
MCF-7	NELFE	69818	8577	2	1.69938	0.697864	0.119516
GM10855	VDR	561	11376	2	1.69688	0.69821	0.119021
T47D	FOXA1	74142	107560	23	1.23959	0.419608	0.116866
SHEP-21N	CTCF	83595	22208	5	1.46466	0.613832	0.116693
JHU-06	RELA	88946	41161	8	1.36766	0.552865	0.116261
MM1	B_Lymphocyte_Blood	MED1.39017	46738	11	1.30985	0.504308	0.115772
GM12878	TBP	45618	37009	8	1.36125	0.554109	0.114081
VCaP	AR	69277	9212	2	1.67188	0.701686	0.114081
MDA-231	HOTAIR	32854	57015	11	1.30505	0.505527	0.113794
GM12891	RELA	45662	85875	18	1.24526	0.438918	0.113166
T47D	CHD8	53400	27364	5	1.45128	0.616001	0.113063
K562	PHF8	45411	30169	8	1.35748	0.554863	0.112798
OCI-Ly7	BCL6	39572	11256	2	1.66507	0.702662	0.112731
A549	POLR2A	36345	22175	5	1.44848	0.616466	0.112301
U87	POLR2A	72341	8442	2	1.6526	0.704457	0.110266
MCF-7	RAD21	56059	58631	12	1.30715	0.520274	0.109654
GM12890	STAG1	42311	54907	15	1.26378	0.477854	0.108316
Kasumi-1	ERG	72359	67697	16	1.27116	0.488406	0.107728
ECC-1	CTCF	46091	26411	5	1.42994	0.61973	0.107213
MCF-7	SMC1A	71860	58715	11	1.28875	0.510056	0.107003
A549	SMC3	63687	26736	5	1.42724	0.620226	0.10647
HEK293	PHIP	83936	18798	5	1.42626	0.620399	0.106201
J-Lat	BRD4	85084	18407	5	1.41933	0.621703	0.104285
IMR90	POLR2A	5663	11802	2	1.61919	0.709458	0.103646
MCF-7	CTCF	6574	46894	9	1.34703	0.576148	0.102919
MCF-7	CTCF	2255	46894	9	1.34703	0.576148	0.102919
HepG2	GABPA	46237	23971	5	1.41405	0.622731	0.102815
HCT-116	POLR2A	55673	10710	2	1.61279	0.71044	0.10238
T47D	GATA3	83258	10514	2	1.60964	0.710927	0.101757
HEK293	ZBTB8A	63685	31589	9	1.34281	0.576738	0.101644
MCF-7	FOXM1	57117	11862	2	1.60684	0.711365	0.101202
IMR90	YAP1	55513	57996	12	1.28415	0.52491	0.100998
HeLa-S3	CTCF	45760	79572	15	1.24686	0.48299	0.100601
HeLa	CTCF	8087	79572	15	1.24686	0.48299	0.100601
IMR90	YAP1	55512	40322	8	1.31984	0.56366	0.0996832
HeLa	POLR2M	5570	26303	5	1.39307	0.627004	0.096959
VCaP	POLR2A	55359	21844	5	1.39157	0.627317	0.0965414
K562	RAD21	45966	27264	5	1.39151	0.627337	0.0965204
THP-1	POLR3D	74909	52706	13	1.28165	0.53963	0.0959106
LNCaP	CREB1	67720	41637	8	1.30896	0.566612	0.095828
TIME	POLR2A	87451	17640	5	1.38863	0.627941	0.0957192
HeLa	POLR2A	8101	10770	2	1.57684	0.716136	0.0952732
L1236	NFKB2	77449	29192	5	1.38546	0.628643	0.0948235
MCF-7	ZNF143	71039	22428	5	1.38495	0.628747	0.0946837
MDA-MB-157	STAT3	84617	39493	8	1.30513	0.567694	0.0944664
LNCaP	AR	50102	42903	9	1.31886	0.58072	0.0942461
Kasumi-1	KDM1A	68116	30389	6	1.41156	0.64696	0.0940488
MRC5	POLR2A	53123	22243	5	1.38204	0.629387	0.0938649
T47D	ESR1	33513	29439	6	1.41012	0.647128	0.0937149
HepG2	POLR2A	45829	11439	2	1.56372	0.718289	0.0926848
GM12878	SPI1	48314	57720	12	1.26187	0.530717	0.0923256
GM12878	ELK1	45636	14412	3	1.63137	0.740868	0.0919744
VCaP	AR	43853	82717	16	1.23329	0.497541	0.0917146
ECC-1	TAF1	46106	24206	6	1.39994	0.648371	0.0913346
GM12878	SPI1	46119	84012	16	1.2303	0.498498	0.0904027
HeLa	POLR2A	56981	13513	3	1.61767	0.741878	0.0899787
Caco-2	GATA6	362	12124	2	1.5485	0.720836	0.0896864
NHEK	EZH2	45490	11435	3	1.61201	0.742308	0.0891495
HeLa	NELFA	55468	13347	3	1.6118	0.742328	0.0891169
HEK293	FEZF1	65116	27580	5	1.36463	0.633363	0.0889614
P493-6	MYC	52358	14862	3	1.6103	0.742446	0.0888962
SUM159PT	BRD4	73514	58099	16	1.22556	0.500074	0.0883158
K562	STAT2	45967	15628	3	1.59816	0.74341	0.0871022
CyT49	FOXA1	52678	26261	5	1.35545	0.635558	0.0863699
HEK293	XRN2	36234	15001	3	1.59191	0.74392	0.0861755
HeLa	NELFE	53324	49901	10	1.30674	0.599914	0.0856505
OCI-Ly1	MED1	43634	27364	6	1.37357	0.65204	0.0850495
HEK293T	FANCD2	36114	17919	3	1.57921	0.744997	0.0842758
HeLa	AFF4	48995	26366	5	1.34626	0.637828	0.0837733
GM12874	CTCF	45601	46572	9	1.28561	0.587876	0.0836234
CUTLL1	RBPJ	43102	15301	3	1.57412	0.745437	0.0835125
C4-2B	FOXA1	35768	29395	6	1.36412	0.653513	0.0827603
Jurkat	POLR2A	49492	13494	3	1.56398	0.746339	0.0819841
LNCaP	MYC	76149	31097	6	1.36036	0.654123	0.0818446
VCaP	ERG	86006	10651	2	1.50804	0.727862	0.0817601
HepG2	SREBF1	45793	12009	2	1.50701	0.728049	0.0815576
K562	ZKSCAN1	64746	15906	3	1.55636	0.747041	0.0808285
SU-DHL10	STAT3	42216	15599	3	1.55579	0.747093	0.0807427
MM1	B_Lymphocyte_Blood	BRD4.39058	43517	10	1.28866	0.602642	0.0804701
MCF-7	RAD21	64285	72427	14	1.24473	0.559584	0.079632
MCF-7	RAD21	56060	72427	14	1.24473	0.559584	0.079632
K562	ZMYM3	74660	30681	6	1.35009	0.655852	0.0793339
MCF-7	SFPQ	49154	16186	3	1.54534	0.748083	0.0791503
HeLa	MYC	38115	31137	6	1.34598	0.656574	0.0783227
HepG2	HDAC2	46235	68737	14	1.23934	0.560712	0.0777835
GM12878	SMC3	45640	50230	10	1.27929	0.60431	0.0777271
GM12891	CTCF	5043	53111	10	1.27899	0.604367	0.0776384
MCF-7	ESR1	68875	13593	3	1.53476	0.749113	0.0775314
K562	IRF1	45949	30233	6	1.34184	0.657316	0.0773034
HS-ES-2M	SMARCC1	85738	36329	9	1.26464	0.5934	0.0767743
HepG2	H2AZ	45296	15987	3	1.52956	0.749636	0.0767316
SK-N-SH	EP300	46354	69148	14	1.23582	0.561499	0.0765668
SEM	PAF1	73697	23371	6	1.33632	0.658327	0.0759389
M0-91	HSF1	35228	16509	3	1.52144	0.750467	0.0754789
NHEK	CTCF	46016	50476	10	1.2713	0.605863	0.0753652
H2171	MYC	38288	31474	6	1.33369	0.658829	0.0752858
HEK293	IKZF2	64555	61797	15	1.23701	0.57299	0.0742137
GM12892	PAX5	46160	30392	6	1.32787	0.659947	0.0738423
A549	GATA4	88777	29035	6	1.32725	0.660068	0.0736872
HEK293	POLR2A	58839	15271	3	1.50952	0.751719	0.073634
Kasumi-1	REPIN1	39777	76937	15	1.23514	0.573305	0.0736131
LNCaP	FOXA1	67741	35660	6	1.3269	0.66014	0.0735998
T47D	GATA3	86315	15628	3	1.50372	0.752346	0.072733
HEK293	MAZ	63209	35165	10	1.2622	0.607775	0.0726501
MCF-7	STAG1	2395	79801	15	1.2309	0.574046	0.0722476
LNCaP	CREB1	67714	25707	6	1.32062	0.661385	0.0720372
LY2	ESR1	68323	75716	14	1.2222	0.564919	0.0717944
LNCaP	POLR2A	33802	30282	6	1.31799	0.661926	0.0713786
K562	POLR2A	83754	18466	6	1.31702	0.662112	0.071139
NHEK	H2AZ	45483	139253	30	1.17147	0.488731	0.0709906
HRE	CTCF	45844	53090	10	1.25607	0.609178	0.0708017
MCF-7	CTCF	87644	87947	15	1.22367	0.575452	0.0698876
A549	CEBPB	45559	111810	20	1.20123	0.544256	0.0698843
MCF-7	POLR2A	45985	188253	35	1.15596	0.465688	0.0693998
OCI-Ly1	KDM2B	70133	131611	26	1.1826	0.523317	0.0680472
RPTEC	CTCF	46028	53333	11	1.25683	0.622736	0.0678359
HepG2	POLR2A	46256	45696	10	1.24449	0.612009	0.0672898
HeLa	POLR2A	53334	43290	10	1.24336	0.612299	0.0669455
K562	KDM5B	8791	26927	6	1.29726	0.666396	0.0661827
MCF-7	FOXA1	73759	17441	3	1.46118	0.75727	0.0660657
HeLa	POLR2A	81845	9598	3	1.45927	0.75749	0.0657696
BT-549	FOSL1	47287	30549	6	1.29282	0.667415	0.065065
HEK293	ZNF22	65178	56496	10	1.23662	0.614099	0.0648836
HeLa	SMC3	88343	18093	3	1.45332	0.758244	0.0648257
Jurkat	POLR2A	44234	44939	10	1.23455	0.614662	0.0642522
HRE	CTCF	45845	53664	10	1.23438	0.614714	0.0641978
MCF-7	POLR2A	47791	45397	10	1.23415	0.614775	0.0641272
GM12878	ESRRA	45627	16869	3	1.44847	0.758856	0.0640579
NHLF	EZH2	45498	13400	3	1.44825	0.758879	0.064025
GP5d	RAD21	42942	16035	3	1.44086	0.75983	0.0628542
COLO-829	CTCF	72978	51000	12	1.24307	0.638185	0.061229
MOLM-14	BRD4	57175	28517	7	1.2914	0.684013	0.0608506
HeLa	POLR2A	1319	16570	3	1.42215	0.762313	0.0598846
Raji	POLR2A	70949	9465	3	1.42201	0.762317	0.0598671
MIN	ESR1	85653	14053	3	1.42184	0.762352	0.0598361
U2OS	POLR2A	47492	17040	3	1.4207	0.76251	0.059655
LHSAR	HOXB13	56667	170010	34	1.15475	0.516584	0.0595476
SUM159PT	BRD4	73546	29493	7	1.28368	0.685357	0.0591161
T47D	KDM5B	47273	108705	22	1.17234	0.567183	0.0564923
THP-1	POLR2A	59043	35443	7	1.26386	0.68913	0.0546273
LNCaP	AR	37096	21842	4	1.42973	0.7838	0.0545622
SH-SY5Y	CTCF	87100	38961	7	1.26233	0.689443	0.0542786
HEK293	AR	48088	64090	12	1.21361	0.643323	0.0535067
GM12878	CHD2	45638	39502	8	1.27305	0.702615	0.0533866
HeLa	POLR2A	82308	21128	3	1.3813	0.768163	0.0533812
A375	HEXIM1	68828	40397	7	1.25479	0.691014	0.0525598
A375	HEXIM1	72604	40397	7	1.25479	0.691014	0.0525598
Jurkat	POLR2A	56012	29545	7	1.25359	0.691264	0.0522861
HUES64	FOXA1	51450	96445	18	1.18261	0.613069	0.0514164
T47D	EP300	53974	17068	3	1.3671	0.770332	0.0511212
CUTLL1	RBPJ	43105	21272	4	1.39758	0.786435	0.0503879
T47D	GATA3	86316	16918	3	1.36138	0.771226	0.0502125
HEK293	ZNF574	65063	17952	3	1.36012	0.771427	0.0500117
HEK293	ZBTB17	64074	62191	17	1.17275	0.606909	0.0498596
HeLa-S3	E2F1	45750	15451	3	1.35657	0.771987	0.049448
HEK293	OSR2	65108	23065	4	1.38451	0.787629	0.0486641
MCF-7	FOXA1	52626	23747	4	1.37733	0.788315	0.0477121
P493-6	POLR2A	33193	18337	4	1.37551	0.788489	0.0474707
MCF-7	CTCF	83742	63426	12	1.1898	0.649019	0.0470708
GM12869	CTCF	39974	47894	9	1.2554	0.719136	0.0469868
THP-1	GLI2	82146	15667	4	1.3717	0.788862	0.0469637
HCT-15	BRD4	67536	15916	4	1.3716	0.788872	0.0469507
MDA-231	HOTAIR	32852	45059	8	1.24115	0.707568	0.0468247
Kasumi-1	LMO2	49738	22208	4	1.3702	0.789018	0.0467625
K562	ZKSCAN1	64745	22694	4	1.36538	0.789507	0.0461177
LOUCY	MYB	75138	59046	14	1.19505	0.667919	0.0450592
A549	YY1	46065	40197	8	1.23158	0.709317	0.0448242
LNCaP	AR	51737	22997	4	1.34966	0.791169	0.0440082
HEK293	SP4	65111	21007	4	1.34702	0.791458	0.0436527
GM12865	CTCF	45592	44311	8	1.22197	0.711203	0.0428043
HEK293	CTCF	65093	43417	8	1.21924	0.71176	0.0422304
MM1	B_Lymphocyte_Blood	MED1.33124	38429	8	1.2148	0.712688	0.0412943
SUM159PT	BRD4	73548	33041	8	1.21307	0.713055	0.0409294
ZR-75-30	ZMYND8	76498	20039	4	1.32101	0.794482	0.0401298
U937	MYH11	37625	161975	29	1.13894	0.619768	0.0389972
H2171	MAX	37173	95465	21	1.14953	0.642962	0.0385636
GM12878	CTCF	5041	51910	9	1.21017	0.725439	0.0383647
H1	H2AZ	45224	119369	22	1.15168	0.649448	0.0381925
HEK293T	POLR2A	43078	20636	5	1.33286	0.809812	0.037977
H1	CHD1	8807	24119	5	1.33037	0.809996	0.0376889
HEK293T	POLR2A	43080	20650	5	1.32913	0.810083	0.0375472
T47D	ESR1	68846	24227	5	1.32515	0.810384	0.0370862
HEK293	KLF15	65197	23235	4	1.29842	0.797366	0.0370507
CyT49	FOXA1	52680	23931	4	1.29824	0.797389	0.0370272
TSU-1621-MT	FUS	53303	27670	5	1.32444	0.810441	0.0370024
Kasumi-1	POLR2A	8484	21487	4	1.29743	0.797495	0.036917
SK-N-SH	MEF2A	46352	27443	5	1.31883	0.810876	0.0363512
GM12892	YY1	46163	52441	10	1.20129	0.73795	0.0349188
HEK293	XRN2	58840	24907	5	1.30358	0.812143	0.0345643
MS1	CTCF	42571	61212	15	1.15606	0.68438	0.0344587
H1	POLR2A	8097	24565	5	1.29989	0.812468	0.0341286
H1	POLR2A	35269	24565	5	1.29989	0.812468	0.0341286
A549	CEBPB	63667	27454	5	1.29588	0.812831	0.033654
GP5d	SMC3	42931	47280	10	1.19282	0.739229	0.0333801
H2171	BRD4	39035	82257	17	1.16004	0.699367	0.0332606
THP-1	SPI1	82613	78362	15	1.1483	0.686263	0.0326201
HeLa	POLR2A	49023	22757	4	1.26543	0.80201	0.0325432
HEK293	MYC	52427	27159	5	1.28378	0.813976	0.0322152
KB	SPI1	50876	22771	5	1.28125	0.814223	0.0319138
BEAS-2B	CTCF	48482	25181	4	1.25995	0.802835	0.0317947
GM12891	TAF1	46154	21634	4	1.25944	0.802911	0.0317246
HeLa	POLR2A	56965	19431	4	1.25382	0.803769	0.0309584
Jurkat	POLR2A	42174	21433	5	1.27044	0.815327	0.0306193
C4-2	POLR2A	68086	16766	5	1.26728	0.815657	0.0302411
GM12878	MAX	661	29123	5	1.26698	0.8157	0.0302027
ReN-VM	SOX2	33217	36400	6	1.26669	0.828541	0.0278605
MDA-MB-453	AR	57278	29522	5	1.24319	0.818412	0.0273305
Kasumi-1	KDM1A	68118	34122	6	1.25916	0.829098	0.0270605
HeLa	CPSF3L	53330	28266	5	1.24076	0.818706	0.0270367
LNCaP	GATA2	52057	62905	11	1.15967	0.754244	0.0261768
MM1	B_Lymphocyte_Blood	CDK9.33123	31162	6	1.24785	0.83	0.0258499
PC-3	CTCF	48757	55995	11	1.15461	0.755174	0.0252932
HeLa	POLR2A	56972	21084	5	1.22637	0.82052	0.025292
CUTLL1	MED1	43110	30522	6	1.23659	0.830979	0.0246346
K562	POLR2A	83753	17335	5	1.2209	0.82124	0.0246282
MCF-7	POLR2A	47116	31203	6	1.23394	0.831222	0.0243474
501-Mel	SMARCA4	52555	34993	6	1.23033	0.831561	0.0239553
MM1	B_Lymphocyte_Blood	POLR2A.39043	24430	5	1.2147	0.822089	0.0238738
GM12878	ZNF384	45634	29507	5	1.21157	0.822526	0.0234929
VCaP	PIAS1	55355	29921	5	1.21083	0.822629	0.0234035
K562	SIN3A	46277	26443	5	1.20935	0.822836	0.0232236
HEK293T	SMC3	41382	38583	6	1.20984	0.833641	0.021716
K562	POLR2A	45915	30544	6	1.18675	0.836319	0.0191751
K562	POLR2A	33859	30544	6	1.18675	0.836319	0.0191751
K562	UBTF	45961	37783	7	1.19338	0.844893	0.01867
MCF-7	POLR2A	47112	33017	6	1.18124	0.837013	0.0185678
A549	CHD1	36348	31085	6	1.18012	0.837156	0.0184444
SF268	YAP1	54609	44542	8	1.19753	0.853071	0.0179484
K562	PHF8	8790	28524	6	1.17432	0.837912	0.0178051
SUM185PE	KDM5B	47275	42914	7	1.18143	0.846045	0.0174643
MCF-7	CTCF	83741	85609	15	1.12042	0.789107	0.0168743
A549	SIN3A	46057	37145	7	1.16554	0.847741	0.0158535
MV4-11	PSIP1	69558	41460	8	1.17456	0.854747	0.0158215
U2OS	ZBTB48	75279	42189	9	1.17146	0.862145	0.0147075
HeLa	INTS3	53323	96453	17	1.10991	0.801434	0.0144626
MG-63	FOS	81733	39006	8	1.15817	0.856207	0.0142829
SK-N-SH	GATA3	46361	144167	27	1.085	0.764168	0.0137476
H9	FOXP1	1013	103707	17	1.10197	0.802552	0.0133822
H1	CTCF	50989	46890	8	1.14161	0.857915	0.012717
HeLa	EP300	56231	44194	8	1.13828	0.858286	0.012401
MM1	B_Lymphocyte_Blood	BRD4.39002	43508	10	1.15068	0.86973	0.0122737
THP-1	POLR2A	59044	47137	9	1.14178	0.864429	0.0121027
Kasumi-1	FLI1	72360	41251	8	1.13048	0.859192	0.0116618
HCT-116	SP1	70814	109553	19	1.09233	0.813001	0.0114551
GM12878	ELF1	46127	57748	11	1.14398	0.875585	0.0111977
CyT49	FOXA2	52682	116309	20	1.09027	0.817356	0.0109215
VCaP	SUMO2	55351	56893	10	1.12788	0.871442	0.0103755
PANC-1	CTCF	58363	40816	11	1.13239	0.876274	0.0102888
HeLa-S3	MAX	45749	57865	10	1.12604	0.871602	0.0102212
HeLa	MAX	38119	57865	10	1.12604	0.871602	0.0102212
HeLa	CDCA2	76854	291041	52	1.06329	0.769693	0.0100649
GM12878	SPI1	48315	52168	9	1.11606	0.867061	0.0098141
MCF-7	CTCF	6575	60565	10	1.12051	0.872105	0.00975616
MCF-7	CTCF	2254	60565	10	1.12051	0.872105	0.00975616
HeLa	ZBTB48	75283	46108	10	1.11881	0.872262	0.00961346
SK-N-SH	YY1	46342	50061	9	1.1136	0.867346	0.00959421
PANC-1	CTCF	58360	42265	12	1.11701	0.881949	0.00870977
BJ	GATA4	86817	57684	10	1.10771	0.873384	0.008677
DND-41	CTCF	45189	65221	12	1.10234	0.883072	0.00759129
MKL-1	MAX	81646	68395	13	1.09388	0.8877	0.00669712
VCaP	AR	43855	77399	13	1.08645	0.888345	0.00615079
MV4-11	CDK9	74304	65927	15	1.08916	0.894847	0.00594536
H1	TEAD4	46189	95862	16	1.08679	0.897992	0.00561082
MRC5	POLR2A	53124	86391	17	1.06782	0.902001	0.00424053
THP-1	SPI1	82609	145221	24	1.05002	0.917077	0.00264719
Nalm6	HDAC1	57641	166885	27	1.04683	0.921556	0.00234252
ZR-75-30	ZMYND8	76500	1	0	2081.94	1	0
ZR-75-30	KDM5C	68931	112	0	45.57	1	0
ZR-75-30	KDM5C	68913	4423	0	1.17549	1	0
ZR-75-30	KDM5C	68909	44	0	122.304	1	0
ZR-75-1	HSF1	37140	405	0	15.2258	1	0
ZR-75-1	FOXA1	40376	65282	10	1.03198	1	0
ZNF532-NUT	ZNF532	88956	6	0	695.294	1	0
ZNF532-NUT	EP300	86023	1056	0	4.66364	1	0
ZNF532-NUT	EP300	86022	29	0	137.096	1	0
ZNF532-NUT	BRD4	81897	195	0	23.106	1	0
YCC3	KLF5	47593	6007	0	1.09759	1	0
WIS2	SPI1	50924	191	0	29.3799	1	0
WIS2	SPI1	50918	295	0	19.412	1	0
WIBR3	SPI1	43354	161	0	35.1517	1	0
WIBR3	SPI1	43348	331	0	17.3161	1	0
WI-38	UBE2I	35717	6428	0	1.04322	1	0
WI-38	UBE2I	35703	295	0	20.6021	1	0
WI-38	POLR2A	51802	28795	5	1.05405	1	0
WI-38	PIAS4	35708	1964	0	3.36529	1	0
WI-38	CTCF	46049	24037	3	1.0121	1	0
WA09	SMAD2	43303	275	0	21.5199	1	0
vu1199-F	ESCO2	76411	84	0	49.4463	1	0
vu1199-F	ESCO2	76410	1	0	2563.29	1	0
vu1199-F	MCM3	73339	940	0	8.32319	1	0
vu1199-F	ESCO2	76409	983	0	8.1492	1	0
vu1199-F	ESCO2	76408	779	0	10.3064	1	0
VCaP	SOX9	72770	449	0	17.7404	1	0
VCaP	RUNX1	50257	14154	2	1.20295	1	0
VCaP	POU2F1	68231	1263	0	3.99806	1	0
VCaP	POLR2A	51274	25355	5	1.14357	1	0
VCaP	POLR2A	44592	168	0	35.3694	1	0
VCaP	POLR2A	44589	2509	0	2.28975	1	0
VCaP	POLR2A	2938	154	0	41.9214	1	0
VCaP	POLR2A	2937	60	0	98.9152	1	0
VCaP	PIAS1	55356	1604	0	4.18103	1	0
VCaP	PIAS1	51053	33	0	191.452	1	0
VCaP	NR3C1	37091	30453	4	1.03519	1	0
VCaP	KDM1A	50115	1002	0	6.38251	1	0
VCaP	HDAC3	8661	3660	0	1.75109	1	0
VCaP	FOXA1	84447	2511	0	2.57245	1	0
VCaP	EZH2	8664	7791	1	1.41861	1	0
VCaP	EWSR1	71840	481	0	14.8712	1	0
VCaP	ERG	8654	26502	4	1.1526	1	0
VCaP	ERG	69271	4415	0	1.2353	1	0
VCaP	ERG	69270	4256	0	1.28579	1	0
VCaP	ERG	69266	5067	0	1.08312	1	0
VCaP	ERG	69265	44	0	100.025	1	0
VCaP	ERG	47407	8291	1	1.5712	1	0
VCaP	ERG	44604	35614	7	1.12816	1	0
VCaP	ERG	2918	3273	0	2.01028	1	0
VCaP	ERG	2917	883	0	7.52804	1	0
VCaP	ERF	86005	1398	0	3.91233	1	0
VCaP	ERF	86004	6606	1	1.53729	1	0
VCaP	ERF	81882	3018	0	1.85103	1	0
VCaP	CTCF	71104	37766	5	1.0028	1	0
VCaP	BRD4	44587	2247	0	2.26705	1	0
VCaP	BRD4	44586	577	0	8.64508	1	0
VCaP	AR	8651	4673	0	1.3698	1	0
VCaP	AR	86007	3574	0	1.39197	1	0
VCaP	AR	69290	2370	0	2.17841	1	0
VCaP	AR	69286	155	0	31.4959	1	0
VCaP	AR	69276	8168	1	1.28634	1	0
VCaP	AR	50271	782	0	7.62591	1	0
VCaP	AR	50259	1464	0	4.35605	1	0
VCaP	AR	2914	466	0	14.1718	1	0
VCaP	AR	2913	905	0	7.29473	1	0
VCaP	AR	2911	2971	0	2.19843	1	0
VAL-3	FOXM1	68837	2529	0	2.50153	1	0
V6	Embryonic_Stem_Cell_None	SMC3.2899	2849	0	2.3663	1	0
V6	Embryonic_Stem_Cell_None	SMC3.2898	317	0	21.0251	1	0
V6	Embryonic_Stem_Cell_None	SMC1A.2897	430	0	15.6654	1	0
V6	Embryonic_Stem_Cell_None	SMC1A.2896	4477	0	1.49212	1	0
V5	SETBP1	82374	381	0	19.9188	1	0
UPR9	RXRG	2814	1498	0	4.51607	1	0
UPR9	RARA	2812	139	0	43.2223	1	0
UPR9	PML	2810	121	0	49.5158	1	0
U937	RBP2	53078	1141	0	5.29722	1	0
U937	RBP2	53077	1189	0	5.07697	1	0
U937	RBP2	53076	5048	0	1.12193	1	0
U937	RBP2	53075	1569	0	3.90534	1	0
U937	DEK	49698	897	0	5.59012	1	0
U937	DEK	49697	25627	5	1.11204	1	0
U937	CEBPA	8460	322	0	18.817	1	0
U87	POLR2A	37166	26276	5	1.17258	1	0
U87MG	EP300	33576	218	0	23.4001	1	0
U87	GUCY1B3	72432	1689	0	2.95121	1	0
U87	POLR2A	72339	4814	0	1.22373	1	0
U87	POLR2A	72338	3649	0	1.65876	1	0
U87	MYC	72343	543	0	9.12075	1	0
U87	MYC	72342	121	0	38.328	1	0
U2OS	RAD51	73096	5	0	561.785	1	0
U2OS	RAD51	73095	5	0	575.017	1	0
U2OS	RAD51	73094	8	0	536.513	1	0
U2OS	RAD51	73093	7	0	535.152	1	0
U2OS	RAD51	73092	5	0	730.773	1	0
U2OS	HINFP	70796	482	0	13.9157	1	0
U2OS	ZBTB48	75280	63473	12	1.00697	1	0
U2OS	ZMYND11	41757	357	0	15.5362	1	0
U2OS	ZMYND11	41756	1070	0	4.90125	1	0
U2OS	ZMYND11	41755	338	0	16.2346	1	0
U2OS	TP53	33069	102	0	54.6173	1	0
U2OS	TP53	2796	1893	0	3.41179	1	0
U2OS	TP53	2794	1163	0	5.58891	1	0
U2OS	TP53	2793	1219	0	5.29438	1	0
U2OS	TP53	2792	197	0	31.7379	1	0
U2OS	TP53	2791	499	0	12.912	1	0
U2OS	SIRT3	40328	108	0	53.8401	1	0
U2OS	SIRT3	40319	102	0	57.0142	1	0
U2OS	SIRT3	40300	117	0	50.5106	1	0
U2OS	SIRT3	40291	97	0	59.7743	1	0
U2OS	NR3C1	58056	5916	0	1.05415	1	0
U2OS	NCOA1	72452	474	0	10.7392	1	0
U2OS	NCOA1	72451	404	0	11.6908	1	0
U2OS	NCOA1	72450	133	0	33.917	1	0
U2OS	NCOA1	72449	273	0	17.4975	1	0
U2OS	ESR1	71968	1252	0	5.23502	1	0
U2OS	EP400	59016	175	0	34.2813	1	0
U2OS	EP400	59015	161	0	36.6931	1	0
U2OS	CTCF	72362	9160	1	1.3357	1	0
U266B1	PRDM1	82633	1417	0	3.40216	1	0
U266B1	E2F1	75923	323	0	15.6948	1	0
U-251MG	KAT2B	88785	979	0	8.72472	1	0
T	None_None	MYCN.88296	9770	1	1.09608	1	0
TTC1240	SUZ12	85736	28	0	160.378	1	0
TTC1240	SS18	88639	97718	19	1.00863	1	0
TTC1240	SMARCC1	83222	3152	0	1.64595	1	0
TSU-1621-MT	TAL1	53309	25985	4	1.18779	1	0
TSU-1621-MT	RUNX1	53305	78982	13	1.01933	1	0
TREx-F3H3-K-Rta	BRD4	85062	30	0	145.296	1	0
TIVE-LTC	POLR2A	47733	5655	0	1.16473	1	0
TIVE-LTC	LANA	47739	1114	0	5.95486	1	0
TIME	KLF4	85955	65	0	63.6486	1	0
TIME	POLR2A	87455	3701	0	1.27102	1	0
TIME	POLR2A	84397	453	0	11.3505	1	0
TIME	POLR2A	84393	7	0	593.756	1	0
TIME	POLR2A	83209	4838	0	1.05039	1	0
TIME	POLR2A	83208	1	0	2404.06	1	0
TIME	POLR2A	83205	2082	0	2.24732	1	0
TIME	POLR2A	83203	7788	1	1.07136	1	0
TIME	POLR2A	83202	6	0	694.47	1	0
TIME	POLR2A	83201	219	0	23.5076	1	0
TIG-3	BRAF	87857	1398	0	6.8294	1	0
TIG-3	BRAF	83720	1011	0	9.44211	1	0
TIG-3	BRAF	83718	1779	0	5.36005	1	0
TIG-3	BRAF	81696	1312	0	7.27023	1	0
THP-1	VDR	88955	271	0	21.7791	1	0
THP-1	VDR	88954	1685	0	2.97976	1	0
THP-1	VDR	88953	376	0	16.6888	1	0
THP-1	VDR	84830	1676	0	3.82348	1	0
THP-1	VDR	84829	26	0	167.69	1	0
THP-1	VDR	84828	1671	0	3.63155	1	0
THP-1	VDR	84827	282	0	18.8474	1	0
THP-1	VDR	84826	438	0	14.4226	1	0
THP-1	VDR	84825	578	0	10.8958	1	0
THP-1	VDR	84823	631	0	8.16588	1	0
THP-1	VDR	50117	973	0	6.17173	1	0
THP-1	VDR	50116	2873	0	2.30155	1	0
THP-1	VDR	2775	482	0	12.6572	1	0
THP-1	SPI1	82608	157555	25	1.01063	1	0
THP-1	RXRA	5883	1085	0	6.01638	1	0
THP-1	NR1H2	8397	281	0	21.6739	1	0
THP-1	NR1H2	8396	213	0	27.8975	1	0
THP-1	GRIP1	86687	509	0	15.3924	1	0
THP-1	GRIP1	86685	130	0	41.1674	1	0
THP-1	GRIP1	83761	750	0	10.4045	1	0
THP-1	GRIP1	83759	777	0	8.3963	1	0
THP-1	GRIP1	83758	171	0	37.1742	1	0
THP-1	GLI2	86684	337	0	18.1502	1	0
THP-1	GLI2	86682	276	0	24.1221	1	0
THP-1	VDR	70543	503	0	15.6874	1	0
THP-1	VDR	70542	571	0	9.89703	1	0
THP-1	VDR	70541	483	0	11.738	1	0
THP-1	WDR5	72758	313	0	25.2541	1	0
THP-1	GLI2	87942	12240	2	1.15864	1	0
THP-1	GLI2	87941	1879	0	2.57641	1	0
THP-1	GABPA	88773	386	0	14.8447	1	0
THP-1	GABPA	85106	847	0	7.66185	1	0
THP-1	MLLT3	73462	7736	1	1.53676	1	0
TF-1	RUNX1	58876	2514	0	2.48838	1	0
TF-1	RUNX1	58875	4144	0	1.49725	1	0
TF-1	RAD21	58880	1594	0	3.9485	1	0
TF-1	RAD21	58879	41841	7	1.08861	1	0
TC-797	EP300	55838	750	0	6.77459	1	0
TC-797	BRD4	55854	1176	0	3.86384	1	0
TC-797	BRD4	55852	214	0	20.406	1	0
TC-797	BRD4	55844	8039	1	1.04638	1	0
TC-797	BRD4	55825	1660	0	3.44452	1	0
TC-797	BRD4	55824	221	0	27.0189	1	0
TC-797	BRD4	55823	179	0	32.9956	1	0
TC-797	BRD4	55821	2776	0	2.15775	1	0
TC-797	BRD4	55813	1082	0	4.6167	1	0
TC-797	BRD4	55812	9396	2	1.37803	1	0
T98G	DYRK1A	52716	458	0	12.7067	1	0
T98G	CREBBP	2750	1208	0	5.48382	1	0
T98G	CREBBP	2749	3467	0	1.8574	1	0
T98G	CREBBP	2748	21458	3	1.10914	1	0
T47D	BRD4	67793	3289	0	1.78187	1	0
T47D	PR	68973	150	0	30.2056	1	0
T47D	PR	68971	2439	0	2.22227	1	0
T47D	MEN1	73757	1283	0	5.79573	1	0
T47D	H2AZ	68181	1882	0	3.34936	1	0
T47D	ESR1	68976	30631	5	1.08295	1	0
T47D	ESR1	68974	56397	10	1.04929	1	0
T47D-MTVL	KDM1A	85118	342	0	23.5258	1	0
T47D-MTVL	KDM1A	85117	86	0	54.1869	1	0
T47D-MTVL	BPTF	85122	29	0	168.51	1	0
T47D-MTVL	BPTF	85121	77	0	68.2507	1	0
T47D-MTVL	PR	35591	44	0	151.428	1	0
T47D-MTVL	PR	35590	34	0	196.364	1	0
T47D-MTVL	PR	35586	11	0	582.346	1	0
T47D-MTVL	PR	35584	34	0	194.98	1	0
T47D-MTVL	PR	35581	1	0	2967.49	1	0
T47D-MTVL	PARP1	43679	121	0	48.2658	1	0
T47D	PR	88447	9	0	508.911	1	0
T47D	PR	86312	17	0	239.21	1	0
T47D	PR	82471	1958	0	2.80586	1	0
T47D	PR	81339	1	0	3149.75	1	0
T47D	PR	33570	2460	0	2.57858	1	0
T47D	PR	33566	5702	0	1.09931	1	0
T47D	POLR2A	88437	9	0	466.651	1	0
T47D	POLR2A	88436	334	0	16.84	1	0
T47D	POLR2A	84352	182	0	29.4966	1	0
T47D	POLR2A	84348	3205	0	1.70767	1	0
T47D	GATA3	83271	106	0	55.1228	1	0
T47D	FOXA1	83259	52628	9	1.06888	1	0
T47D	ESR1	86340	1012	0	5.63298	1	0
T47D	ESR1	85565	278	0	21.1032	1	0
T47D	ESR1	81169	111	0	53.4684	1	0
T47D	ESR1	54057	260	0	23.3286	1	0
T47D	ESR1	54052	417	0	14.4574	1	0
T47D	ESR1	54046	256	0	22.9978	1	0
T47D	ESR1	46374	26016	4	1.15015	1	0
T47D	ESR1	2726	460	0	13.7099	1	0
T47D	FOXA1	68841	45884	8	1.02277	1	0
T47D	PR	86150	14	0	270.721	1	0
T47D	PR	86149	12	0	329.955	1	0
T47D	PR	86148	21	0	201.489	1	0
T47D	PR	82684	932	0	5.57319	1	0
T47D	ESR1	86447	39	0	113.948	1	0
T47D	ESR1	86445	2	0	1645.12	1	0
T47D	ESR1	86443	71	0	55.0677	1	0
SW620	HSF1	37118	214	0	28.0674	1	0
SW620	HSF1	37115	155	0	37.374	1	0
SW480	TAZ	77366	3494	0	1.65674	1	0
SW1353	HES1	49475	1044	0	6.53345	1	0
SUP-B15	KDM2B	68018	298	0	26.7977	1	0
SUM185PE	BRD4	67795	1136	0	6.40988	1	0
SUM159PT	CEBPB	73534	100287	18	1.02109	1	0
SUM159PT	MED1	73542	9740	2	1.43672	1	0
SUM159PT	HN1L	87657	13	0	401.793	1	0
SUM159PT	EP300	73539	1720	0	2.86622	1	0
SUM159PT	EP300	73537	16315	3	1.28466	1	0
SUM159PT	BRD4	73517	52559	13	1.01652	1	0
SUM159PT	BRD4	73512	60235	14	1.03597	1	0
SUM159PT	BRD4	67807	890	0	7.94279	1	0
SUM149R	BRD4	67800	4584	0	1.15131	1	0
SUM149R	BRD4	67799	1529	0	4.77204	1	0
SUM149	BRD4	67797	837	0	8.75861	1	0
SUM1315MO2	BRD4	67802	15924	3	1.10964	1	0
SUM1315MO2	BRD4	67801	790	0	9.28978	1	0
SK-UT-1	FASN	84444	27	0	149.197	1	0
SK-OV-3	CTCF	70775	247	0	16.5638	1	0
SK-OV-3	CHRM2	39012	174	0	33.7423	1	0
SK-N-SH	USF1	46365	51760	8	1.07966	1	0
SK-N-SH	CTCF	46043	54841	9	1.10452	1	0
SK-N-SH	EBF3	76845	318	0	22.8482	1	0
SK-N-SH	EBF3	76844	301	0	23.9786	1	0
SK-N-SH	TEAD4	46348	54010	9	1.08077	1	0
SK-N-SH	RARA	67429	2051	0	2.84598	1	0
SK-N-SH	RARA	67428	135	0	34.0779	1	0
SK-N-SH	RARA	67427	1490	0	3.65579	1	0
SK-N-SH	RARA	67426	1512	0	3.73193	1	0
SK-N-SH	POLR2A	67696	1357	0	4.44491	1	0
SK-N-SH	POLR2A	46353	81116	14	1.00018	1	0
SK-N-SH	NRF1	46034	19808	3	1.22173	1	0
SK-N-SH	MAML3	76422	2914	0	1.7315	1	0
SK-N-SH	ELF1	46355	32313	5	1.06968	1	0
SK-N-SH	EBF3	76848	2171	0	2.40212	1	0
SK-N-SH	EBF3	76846	183	0	26.5829	1	0
SKNO-1	EP300	36908	8477	1	1.50096	1	0
SKNO-1	ASXL2	85366	445	0	18.0632	1	0
SK-N-MC	SMARCC1	88137	2060	0	2.67606	1	0
SK-N-MC	SMARCC1	88136	1536	0	3.62518	1	0
SK-N-MC	SMARCC1	88135	437	0	12.6732	1	0
SK-N-MC	SMARCA2	88138	2257	0	2.20883	1	0
SK-N-MC	FLI1	49865	224	0	27.7796	1	0
SK-N-MC	FLI1	49863	632	0	10.1586	1	0
SK-N-MC	FLI1	49856	3612	0	1.64748	1	0
SK-N-MC	FLI1	49854	4271	0	1.44989	1	0
SK-N-MC	FLI1	49847	3459	0	1.71423	1	0
SK-N-MC	EP300	49862	4772	0	1.26385	1	0
SK-N-MC	ELF1	49861	5380	0	1.15718	1	0
SK-N-BE2-C	MYCN	69364	353	0	15.9365	1	0
SKMEL5	POLR2A	86525	4083	0	1.23266	1	0
SKMEL5	BRD4	86521	298	0	19.0637	1	0
SKMEL5	BRD4	40024	198	0	28.9925	1	0
SKmel147	MED1	85642	3	0	1192.71	1	0
SKmel147	BRD4	81797	27	0	166.66	1	0
SKmel147	BRD4	81796	174	0	26.2916	1	0
SKmel147	BRD2	84952	6	0	651.613	1	0
SKmel147	BRD2	84950	53	0	96.2194	1	0
SKmel147	INO80	69516	2808	0	1.76903	1	0
SKmel147	E2F1	53953	171	0	36.4992	1	0
SKH1	CEBPA	86793	11327	1	1.16922	1	0
SKBR-3	HSF1	37139	1019	0	6.13777	1	0
SKBR-3	HSF1	37111	1468	0	4.25482	1	0
SH-SY5Y	ZNF711	2685	1757	0	3.60033	1	0
SH-SY5Y	SVIL	53472	1497	0	4.28591	1	0
SH-SY5Y	POLR2A	50617	405	0	14.5405	1	0
SH-SY5Y	KDM1A	53464	213	0	27.5392	1	0
SH-EP	POLR2A	88569	2867	0	2.36472	1	0
SH-EP	POLR2A	88568	3377	0	2.20947	1	0
SH-EP	POLR2A	88567	11826	1	1.26097	1	0
SH-EP	POLR2A	88565	273	0	21.2396	1	0
SH-EP-NMYCER	POLR2A	84526	5977	0	1.09008	1	0
SHEP-21N	POLR2A	87831	412	0	12.5617	1	0
SHEP-21N	MYCN	88508	885	0	5.69191	1	0
SHEP-21N	MYCN	84468	34	0	123.936	1	0
SHEP-21N	MYCN	84465	2821	0	1.85893	1	0
SHEP-21N	MYCN	84176	20	0	234.143	1	0
Shef	POLR2A	40284	23738	4	1.07836	1	0
SGBS	PPARG	4492	5419	0	1.19994	1	0
SGBS	NR1H3	41168	1050	0	6.10405	1	0
SF8628	SUZ12	74215	402	0	10.7951	1	0
SF8628	SUZ12	74214	499	0	15.9205	1	0
SF8628	EZH2	74213	1906	0	2.06767	1	0
SF8628	EZH2	74212	509	0	15.4763	1	0
SF8628	BRD4	74207	14520	3	1.3163	1	0
SF8628	BRD2	74208	3843	0	1.44263	1	0
SF7761	EZH2	49801	3395	0	1.34543	1	0
SET2	CDK8	56371	53	0	116.602	1	0
SEM	MEIS1	9324	2722	0	2.37374	1	0
SEM	HOXA9	9323	343	0	18.6485	1	0
SEM	HOXA9	9321	3433	0	1.84224	1	0
SEM	BRD4	73718	1370	0	3.80112	1	0
SEM	IRAK4	72465	265	0	17.1384	1	0
SEM	AFF4	72467	3135	0	1.73176	1	0
SEM	AFF4	72466	2038	0	2.69439	1	0
SCC9	CHD4	85064	151	0	32.4528	1	0
SA121	CTNNB1	52247	617	0	9.99531	1	0
SA121	CTNNB1	52245	1042	0	5.89827	1	0
SA121	CTNNB1	52243	305	0	19.7924	1	0
RWPE1	GABPA	5929	188	0	35.6513	1	0
RWPE1	ETV1	5931	648	0	9.85661	1	0
RWPE1	ETS1	5928	792	0	7.50897	1	0
RWPE1	ERG	71844	403	0	17.8524	1	0
RWPE1	ERG	71843	391	0	20.4917	1	0
RWPE1	ERG	71842	346	0	20.6851	1	0
RWPE1	ERG	71841	457	0	15.7997	1	0
RWPE1	ERG	5930	945	0	6.92064	1	0
RWPE1	ERG	2659	141	0	46.0676	1	0
RT112	BRD4	81605	16	0	308.132	1	0
RS4	WDR5	72759	121	0	47.883	1	0
RS4	SPI1	56953	53488	8	1.04737	1	0
RS4	NR3C1	56951	6814	1	1.81557	1	0
RS4	NR3C1	56941	184	0	31.3506	1	0
RS4	AFF1	34966	23135	4	1.23928	1	0
RPMI-8402	TCF7L1	9194	19826	3	1.2084	1	0
RPMI-8402	TCF7L1	9193	8201	1	1.61806	1	0
RPMI-8402	GATA3	9195	7789	1	1.70888	1	0
RL95-2	LEF1	57116	344	0	16.9497	1	0
RL95-2	LEF1	57115	4519	0	1.38881	1	0
RL95-2	LEF1	57114	3162	0	1.99937	1	0
RL95-2	LEF1	57113	166	0	33.9397	1	0
RL95-2	EPO	57112	294	0	19.435	1	0
RL95-2	EPO	57111	1308	0	4.84077	1	0
RL95-2	EPO	57110	1571	0	4.03288	1	0
RL95-2	EPO	57109	316	0	18.2044	1	0
Rh4	MED1	75841	3602	0	1.58918	1	0
Rh4	PAX3	2655	5881	0	1.07907	1	0
Rh4	PAX3	2654	1941	0	3.34226	1	0
Reh	ETV6	87243	7757	1	1.96371	1	0
Reh	POLR2A	69532	330	0	24.3469	1	0
Reh	POLR2A	69531	622	0	10.7231	1	0
Reh	KDM2B	68019	416	0	19.2257	1	0
RD	PAX3	2651	277	0	22.9903	1	0
RD	PAX3	2650	78	0	76.1118	1	0
Ramos	RAG1	55542	215	0	29.3389	1	0
Ramos	RAG1	55541	262	0	24.2822	1	0
Ramos	RAG1	55540	665	0	9.72677	1	0
Raji	POLR2A	9307	313	0	19.7146	1	0
Raji	POLR2A	9306	480	0	12.2028	1	0
Raji	POLR2A	9305	5576	0	1.09137	1	0
Raji	POLR2A	81325	1	0	2782.33	1	0
Raji	POLR2A	81324	4327	0	1.34295	1	0
Raji	POLR2A	58947	39246	5	1.00958	1	0
Raji	POLR2A	47814	2217	0	2.83019	1	0
Raji	POLR2A	47813	3311	0	1.80011	1	0
Raji	POLR2A	47812	8766	1	1.37136	1	0
Raji	POLR2A	47807	390	0	14.8937	1	0
Raji	POLR2A	47806	480	0	12.2028	1	0
Raji	POLR2A	46027	30620	6	1.09034	1	0
Raji	POLR2A	33480	4858	0	1.41445	1	0
Raji	POLR2A	33478	1486	0	4.63412	1	0
Raji	MYC	5965	2041	0	3.0356	1	0
Raji	EBNA1BP2	2638	1014	0	6.39508	1	0
Raji	E2F1	70962	5561	1	1.62695	1	0
Raji	E2F1	70953	9944	2	1.21991	1	0
Raji	CIITA	52786	185	0	30.3579	1	0
Raji	CD59	58829	3142	0	2.23782	1	0
R1-D567	POLR2A	84902	2156	0	2.81671	1	0
R1-D567	AR	83169	376	0	19.9937	1	0
R1-D567	AR	83167	11	0	428.479	1	0
R1-D567	AR	52544	987	0	6.44267	1	0
R1-AD1	AR	52538	59	0	103.062	1	0
PrEC	POLR2A	48749	4026	0	1.57515	1	0
PrEC	H2AZ	84102	175226	31	1.01768	1	0
PrEC	H2AZ	84099	675	0	7.89516	1	0
PER-403	BRD4	55847	141	0	30.1743	1	0
PC-3	EP300	57304	1232	0	5.58682	1	0
PC-3	EP300	57303	9606	1	1.3887	1	0
PC-3	EP300	57302	1278	0	5.36459	1	0
PC-3	EP300	57301	2897	0	2.33656	1	0
PC-3	DNMT1	54107	412	0	15.0934	1	0
PC-3	AR	48095	264	0	21.7111	1	0
PBDE	GATA1	46026	3194	0	1.90551	1	0
PaTu8988S	GATA6	50979	10478	1	1.2246	1	0
PANC-1	TCF7L2	46022	19315	3	1.11762	1	0
PANC-1	SIN3A	46329	19166	3	1.10293	1	0
PANC-1	ETS1	49243	3751	0	1.63248	1	0
PANC-1	SREBF2	73411	495	0	15.8948	1	0
P493	TERT	76886	473	0	10.6409	1	0
P493	TERT	76885	548	0	9.44364	1	0
P493-6	T	32815	3525	0	1.81777	1	0
P493-6	T	32792	545	0	11.9114	1	0
P493-6	MYC	48779	12741	2	1.41202	1	0
P493-6	MYC	47551	36176	6	1.05105	1	0
P493-6	MYC	47549	1117	0	5.69416	1	0
P493-6	MYC	33189	16226	3	1.32857	1	0
P493-6	MED1	33164	3579	0	1.74655	1	0
P493-6	MED1	32803	4488	0	1.34882	1	0
P493-6	CDK9	33447	2379	0	2.67805	1	0
P493-6	CDK9	33445	1631	0	4.00642	1	0
P493-6	BRD4	32808	23054	4	1.13725	1	0
OVCAR3	BRD4	73241	1144	0	5.32212	1	0
OVCAR3	BRD4	73240	222	0	26.8236	1	0
Osteosarcoma	TP53	82546	583	0	8.21884	1	0
OECM1	KDM4C	58138	260	0	23.7129	1	0
OECM1	KDM4C	58137	227	0	26.7608	1	0
OECM1	ARID3B	58136	390	0	15.749	1	0
OCI-Ly8	FOXP1	59441	586	0	11.158	1	0
OCI-Ly7	KMT2D	55405	19256	3	1.12331	1	0
OCI-Ly2	HOXC11	43704	105	0	55.8498	1	0
OCI-Ly2	HOXC11	43703	104	0	55.7897	1	0
OCI-Ly1	POLR2A	43635	24364	4	1.08462	1	0
OCI-Ly1	POLR2A	41478	634	0	10.4387	1	0
OCI-Ly1	FOXP1	54152	1052	0	6.5152	1	0
OCI-Ly1	EZH2	35636	1087	0	5.63842	1	0
OCI-Ly1	E2F1	41481	9596	1	1.19387	1	0
OCI-Ly1	BRD4	43631	32404	6	1.11356	1	0
OCI-Ly1	BRD4	41476	22939	3	1.04987	1	0
OCI-Ly1	BCL6	88595	22	0	191.005	1	0
OCI-Ly19	FOXP1	59445	561	0	11.2197	1	0
OCI-Ly10	FOXP1	59443	4326	0	1.5632	1	0
NT2-D1	SUZ12	46019	2808	0	2.01406	1	0
NT2-D1	SOX2	49994	782	0	8.37458	1	0
NT2-D1	POU5F1	49996	1240	0	5.43884	1	0
NT2-D1	SUZ12	86837	3498	0	1.12091	1	0
NPMc+	CEBPB	85339	274	0	21.6782	1	0
NOMO-1	CLOCK	59585	410	0	12.4826	1	0
NOMO-1	CLOCK	59580	402	0	15.5873	1	0
NOMO-1	ARNTL	59583	427	0	13.7163	1	0
NOMO-1	ARNTL	59579	103	0	51.3922	1	0
NHLF	CTCF	35380	44150	7	1.08194	1	0
NCI-H889	NEUROD1	70117	95	0	43.445	1	0
NCI-H526	ASCL1	49733	225	0	27.6998	1	0
NCI-H526	ASCL1	49732	128	0	51.5963	1	0
NCI-H524	ASCL1	49731	211	0	27.2334	1	0
NCI-H441	HSF1	37109	660	0	9.62927	1	0
NCI-H2347	PPARG	49101	701	0	9.13399	1	0
NCI-1703	HSF1	37125	157	0	37.7305	1	0
NCI-1703	HSF1	37120	184	0	30.5677	1	0
NCCIT	SMARCB1	33863	74	0	83.1313	1	0
NCCIT	POU5F1	33866	3089	0	1.93767	1	0
NCCIT	DOT1L	35107	519	0	11.8113	1	0
NCCIT	DNMT3B	32836	226	0	26.5739	1	0
NCCIT	DNMT3B	32823	239	0	25.039	1	0
NCCIT	DNMT3A	32838	314	0	18.7548	1	0
NCCIT	DNMT3A	32825	191	0	30.7816	1	0
NCCIT	DNMT1	32826	169	0	35.9607	1	0
NCCIT	DNMT1	32824	143	0	42.1677	1	0
NCCIT	SUZ12	68960	2174	0	2.31939	1	0
NCCIT	RNF2	68961	412	0	13.0749	1	0
NCCIT	PRDM14	68962	1542	0	3.51301	1	0
NB4	RXRG	2467	2758	0	2.30627	1	0
NB4	RXRG	2466	64	0	92.8893	1	0
NB4	RUNX1	37984	308	0	21.5151	1	0
NB4	POLR2A	5802	63	0	126.817	1	0
NB4	POLR2A	33540	67	0	119.371	1	0
NB4	POLR2A	2461	5183	0	1.25807	1	0
NB4	PML	2460	2115	0	2.97143	1	0
NB4	PML	2459	94	0	60.6982	1	0
NB4	MYC	46011	69523	12	1.05131	1	0
NB4	RUNX1	72094	52438	10	1.02426	1	0
NB-1643	MYCN	81171	12	0	339.999	1	0
Nalm6	POLR2A	69536	61	0	75.5402	1	0
Nalm6	POLR2A	69534	1056	0	5.44616	1	0
Nalm6	POLR2A	69533	2619	0	2.30249	1	0
NALM-6	AATF	86973	364	0	15.1801	1	0
Nalm6	NR3C1	52963	29	0	211.392	1	0
Nalm6	BCL11A	84871	176	0	37.6559	1	0
MV4-11	POLR2A	69768	17264	3	1.07354	1	0
MV4-11	CEBPB	84640	60566	10	1.00716	1	0
MV4-11	BRD4	88452	1176	0	5.38853	1	0
MV4-11	BRD4	69764	5202	0	1.07291	1	0
MV4-11	AFF1	73452	504	0	16.2112	1	0
MV4-11	AFF4	74309	2015	0	2.42963	1	0
MV4-11	AFF4	74305	281	0	17.0851	1	0
MutuI	BRD4	84904	42	0	103.417	1	0
MutuI	BRD4	84903	13	0	296.84	1	0
MutuI	BRD2	87095	45	0	98.3904	1	0
MutuI	BRD2	84910	57	0	75.2065	1	0
MutuI	BRD4	82319	623	0	12.4649	1	0
MutuI	BRD4	82317	5486	0	1.02873	1	0
MutuI	BRD4	82316	19623	4	1.06966	1	0
MSTO	YAP1	56534	1205	0	5.26792	1	0
MRC5	SOX2	86400	20	0	295.752	1	0
MRC5	SOX2	86399	6	0	729.934	1	0
MRC5	SOX2	86397	37	0	153.695	1	0
MRC5	SOX2	86392	97	0	58.2297	1	0
MRC5	SOX2	86391	67	0	68.3739	1	0
MRC5	SOX2	86337	71	0	79.1906	1	0
MRC5	SOX2	86296	297	0	19.1618	1	0
MRC5	SOX2	84256	114	0	53.2535	1	0
MRC5	POU5F1	88067	7	0	683.399	1	0
MRC5	POU5F1	86396	47	0	114.714	1	0
MRC5	POU5F1	86394	56	0	99.3867	1	0
MRC5	POU5F1	86393	80	0	55.3051	1	0
MRC5	POU5F1	86303	261	0	22.2519	1	0
MRC5	POU5F1	82274	71	0	77.8749	1	0
MRC5	POU5F1	82268	80	0	61.1233	1	0
MRC5	POLR2A	86941	112	0	53.8934	1	0
MRC5	POLR2A	86940	75	0	80.05	1	0
MRC5	POLR2A	86938	83	0	72.0279	1	0
MRC5	POLR2A	86937	41	0	137.911	1	0
MRC5	POLR2A	84306	49	0	114.764	1	0
MRC5	POLR2A	84305	125	0	49.2459	1	0
MRC5	POLR2A	81380	207	0	28.8664	1	0
MRC5	POLR2A	81378	225	0	27.8123	1	0
MRC5	MYC	88369	44	0	131.12	1	0
MRC5	MYC	88368	18	0	304.153	1	0
MRC5	MYC	88367	14	0	371.481	1	0
MRC5	MYC	88366	30	0	196.89	1	0
MRC5	MYC	88365	19	0	250.125	1	0
MRC5	MYC	88364	58	0	103.642	1	0
MRC5	KLF4	85480	108	0	52.061	1	0
MRC5	KLF4	84264	54	0	108.343	1	0
MRC5	KLF4	84263	13	0	378.48	1	0
MRC5	KLF4	84262	35	0	173.041	1	0
MRC5	KLF4	84261	40	0	128.733	1	0
MRC5	KLF4	84260	17	0	328.908	1	0
MRC5	KLF4	84259	7	0	868.181	1	0
MRC5	KLF4	83283	309	0	18.6921	1	0
MOLT-4	POLR2A	87933	26527	6	1.02057	1	0
MOLT-4	POLR2A	86725	1	0	2756.16	1	0
MOLT-4	BRD4	82839	5138	0	1.11963	1	0
MOLT-4	POLR2A	88001	633	0	7.94262	1	0
MOLT-4	POLR2A	87999	7461	1	1.13688	1	0
MOLM-14	BRD4	57177	32843	6	1.12281	1	0
MOLM-14	BRD4	56359	8337	1	1.34399	1	0
MOLM-13	METTL3	86845	54	0	78.9919	1	0
MOLM-13	METTL3	86843	43	0	125.267	1	0
MOLM-13	METTL3	86842	114	0	45.6429	1	0
MOLM-13	METTL14	86847	340	0	17.0568	1	0
MOLM-13	METTL14	86840	137	0	35.187	1	0
MOLM-13	METTL14	86838	100	0	49.4679	1	0
MO1043	NOTCH1	75000	58	0	78.3326	1	0
M	Fibroblast_None	MDM2.81601	75	0	60.4889	1	0
M	Fibroblast_None	FOXA2.87392	3798	0	1.54203	1	0
MM1	B_Lymphocyte_Blood	POLR2A.39028	29699	6	1.10375	1	0
MM1	B_Lymphocyte_Blood	NR3C1.57951	189	0	31.3854	1	0
MM1	B_Lymphocyte_Blood	CDKN1B.76685	376	0	21.7572	1	0
MM1	B_Lymphocyte_Blood	CDKN1B.76684	380	0	21.4547	1	0
MM1	B_Lymphocyte_Blood	CDK9.43741	11507	1	1.03593	1	0
MM1	B_Lymphocyte_Blood	CDK8.43095	18645	3	1.26913	1	0
MM1	B_Lymphocyte_Blood	CDK7.43739	486	0	12.7674	1	0
MM1	B_Lymphocyte_Blood	CCND2.76683	1601	0	3.44286	1	0
MM1	B_Lymphocyte_Blood	BRD3.43052	10061	1	1.15598	1	0
MM1	B_Lymphocyte_Blood	BRD2.43047	5267	0	1.18285	1	0
MM1	B_Lymphocyte_Blood	BRD2.43046	11734	2	1.49423	1	0
MM1	None_None	NR3C1.57954	227	0	25.6998	1	0
MM1	None_None	NR3C1.57953	40	0	146.642	1	0
ML-2	KMT2A	73717	286	0	18.5259	1	0
MKL-1	EP400	81647	2	0	1852.38	1	0
MIN	ESR1	85907	5829	1	1.68408	1	0
MIN	ESR1	85651	22	0	191.07	1	0
MIN	ESR1	85649	1581	0	3.16636	1	0
MIN	ESR1	81803	2	0	1415.26	1	0
MIN	ESR1	81801	30	0	159.556	1	0
MHH-MED-1	MED1	72955	196	0	23.8245	1	0
MHH-MED-1	MED1	72930	196	0	23.8245	1	0
MHH-MED-1	MED1	72918	3823	0	1.22	1	0
MDA-MD-231	ZBTB17	41831	22590	3	1.06453	1	0
MDA-MB-468	MYC	74423	202	0	40.5833	1	0
MDA-MB-453	PIAS1	70139	3518	0	2.01541	1	0
MDA-MB-453	AR	70142	52595	8	1.10395	1	0
MDA-MB-453	AR	70141	53659	8	1.09901	1	0
MDA-MB-453	AR	57276	821	0	7.92801	1	0
MDA-MB-436	BRD4	67804	1550	0	3.18644	1	0
MDA-MB-436	BRD4	67803	830	0	8.71057	1	0
MDA-MB-231	EZH2	75041	470	0	17.0071	1	0
MDA-MB-231	POLR2A	86165	22014	4	1.13507	1	0
MDA-MB-231	MEPCE	87269	2	0	1981.19	1	0
MDA-MB-231	MEPCE	87260	6	0	888.109	1	0
MDA-MB-231	KDM1A	88333	405	0	11.8962	1	0
MDA-MB-231	RELA	56635	311	0	18.3712	1	0
MDA-MB-231	RBPJ	81165	40	0	110.594	1	0
MDA-MB-231	PARP1	56236	1	0	2958.93	1	0
MDA-MB-231	NR3C1	56105	2118	0	2.5535	1	0
MDA-MB-231	NR3C1	56104	103	0	44.8159	1	0
MDA-MB-231	NR3C1	56102	3047	0	1.86674	1	0
MDAH087	TP53	38161	297	0	20.4605	1	0
MCF-7	ZNF75A	77257	4226	0	1.40991	1	0
MCF-7	ZNF701	77258	26001	4	1.19343	1	0
MCF-7	ZMYM3	74636	2651	0	2.19432	1	0
MCF-7	WDHD1	77260	15552	2	1.23221	1	0
MCF-7	RUNX2	74116	41646	7	1.01757	1	0
MCF-7	RUNX1	68022	1029	0	4.69253	1	0
MCF-7	NRF1	74637	5623	0	1.12962	1	0
MCF-7	KLF10	74639	6102	0	1.03182	1	0
MCF-7	H2AZ	76119	2324	0	2.17074	1	0
MCF-7	ESR1	76109	486	0	10.3845	1	0
MCF-7	ZNF516	77363	238	0	18.3672	1	0
MCF-7	SMC1A	71864	50112	8	1.1263	1	0
MCF-7	RELA	74391	1957	0	3.45614	1	0
MCF-7	RELA	74390	470	0	13.6031	1	0
MCF-7	RELA	74389	583	0	11.1924	1	0
MCF-7	RELA	74388	732	0	8.42624	1	0
MCF-7	RELA	74385	6065	0	1.01001	1	0
MCF-7	POLR2A	71062	13188	2	1.10155	1	0
MCF-7	NR3C1	74156	232	0	18.2562	1	0
MCF-7	NR3C1	74154	217	0	20.4628	1	0
MCF-7	NR3C1	74152	185	0	22.17	1	0
MCF-7	NR3C1	74151	24560	4	1.21454	1	0
MCF-7	NR3C1	74150	149	0	30.0752	1	0
MCF-7	KMT2A	73847	882	0	5.36072	1	0
MCF-7	H2AZ	68503	14541	2	1.11788	1	0
MCF-7	GATA3	74146	12972	2	1.49548	1	0
MCF-7	FOXA1	72995	4862	0	1.43182	1	0
MCF-7	ESR1	74402	1402	0	4.56445	1	0
MCF-7	ESR1	71066	845	0	6.24938	1	0
MCF-7	ESR1	71064	491	0	9.18775	1	0
MCF7-LTED	PBX1	35658	4437	0	1.27611	1	0
MCF7-LTED	ESR1	8393	1022	0	5.67724	1	0
MCF-7	RUNX1	70985	2542	0	2.44131	1	0
MCF-7	RUNX1	70984	3395	0	1.78351	1	0
MCF-7	POLR2A	72416	13045	2	1.04371	1	0
MCF-7	POLR2A	72412	12951	3	1.33108	1	0
MCF-7	POLR2A	72404	2512	0	2.09384	1	0
MCF-7	POLR2A	72402	8741	1	1.07336	1	0
MCF-7	POLR2A	72401	1999	0	2.62685	1	0
MCF-7	NELFE	69817	2249	0	2.33088	1	0
MCF-7	NELFE	69815	8241	1	1.1339	1	0
MCF-7	NELFE	69808	3919	0	1.24469	1	0
MCF-7	ZNF143	71040	45741	8	1.09296	1	0
MCF-7	POLB	76551	18	0	226.693	1	0
MCF-7	POLB	76550	136	0	29.3176	1	0
MCF-7	KDM6A	83698	35	0	123.564	1	0
MCF-7	FOXK2	71755	542	0	9.44361	1	0
MCF-7	ZNF711	84929	1979	0	2.26459	1	0
MCF-7	ZNF592	64279	4625	0	1.05389	1	0
MCF-7	ZNF592	62568	762	0	5.89253	1	0
MCF-7	ZNF592	62567	940	0	5.0271	1	0
MCF-7	ZKSCAN1	63615	3601	0	1.3317	1	0
MCF-7	ZFX	84927	7376	1	1.03131	1	0
MCF-7	ZEB1	88558	49	0	103.18	1	0
MCF-7	ZBTB11	62871	1734	0	3.3852	1	0
MCF-7	TRIM28	85572	7	0	536.592	1	0
MCF-7	TP53	88328	782	0	6.98578	1	0
MCF-7	TP53	87303	166	0	30.2309	1	0
MCF-7	TP53	87301	78	0	49.6352	1	0
MCF-7	TP53	87300	4127	0	1.29853	1	0
MCF-7	TP53	85923	45	0	99.9689	1	0
MCF-7	TP53	82548	959	0	5.33058	1	0
MCF-7	TP53	54519	907	0	6.62794	1	0
MCF-7	TP53	47299	895	0	6.85784	1	0
MCF-7	TOP2B	56435	773	0	8.52134	1	0
MCF-7	TOP2B	56433	1516	0	4.53028	1	0
MCF-7	TDRD3	2400	2511	0	2.60594	1	0
MCF-7	TAF1	46320	21675	3	1.02066	1	0
MCF-7	T	88593	2330	0	2.14017	1	0
MCF-7	T	88590	4020	0	1.29409	1	0
MCF-7	T	88589	506	0	9.37194	1	0
MCF-7	T	88588	3249	0	1.60592	1	0
MCF-7	SUMO2	88442	968	0	5.2028	1	0
MCF-7	SUMO2	88441	1051	0	4.76614	1	0
MCF-7	SUMO2	88438	1922	0	2.68645	1	0
MCF-7	SUMO2	87693	625	0	7.58135	1	0
MCF-7	SUMO2	87685	524	0	8.72694	1	0
MCF-7	SPDEF	35049	484	0	13.105	1	0
MCF-7	SP1	64351	1694	0	2.80312	1	0
MCF-7	SP1	64350	2337	0	2.04265	1	0
MCF-7	SMARCC1	44427	336	0	19.2697	1	0
MCF-7	SMARCC1	44425	205	0	28.7082	1	0
MCF-7	SMARCC1	44423	187	0	33.44	1	0
MCF-7	SMARCC1	44421	113	0	51.1941	1	0
MCF-7	SIX4	63187	434	0	10.9016	1	0
MCF-7	SIX4	63186	2151	0	2.08528	1	0
MCF-7	SIN3A	82637	152	0	27.8104	1	0
MCF-7	RELA	52621	2592	0	2.49916	1	0
MCF-7	RELA	52619	1864	0	3.47726	1	0
MCF-7	RELA	52618	852	0	7.57963	1	0
MCF-7	RELA	52617	1401	0	4.60612	1	0
MCF-7	RELA	52616	1192	0	5.4749	1	0
MCF-7	RELA	52615	773	0	8.40648	1	0
MCF-7	RELA	52614	1072	0	5.96287	1	0
MCF-7	RARA	49616	662	0	9.49583	1	0
MCF-7	RARA	49613	245	0	24.0733	1	0
MCF-7	PRKDC	49638	84	0	70.2686	1	0
MCF-7	PRKDC	49637	125	0	46.6509	1	0
MCF-7	PRKDC	49636	1554	0	4.13896	1	0
MCF-7	PRKDC	49635	21	0	273.884	1	0
MCF-7	PRKDC	49634	3623	0	1.79115	1	0
MCF-7	PRKDC	49633	258	0	21.6796	1	0
MCF-7	PR	54103	247	0	24.5217	1	0
MCF-7	PR	54102	151	0	39.7818	1	0
MCF-7	PR	54101	403	0	15.1215	1	0
MCF-7	PR	54100	213	0	29.1488	1	0
MCF-7	PR	54099	209	0	28.9382	1	0
MCF-7	PR	54098	239	0	24.4465	1	0
MCF-7	PR	54097	104	0	55.2474	1	0
MCF-7	PR	54096	129	0	45.679	1	0
MCF-7	PR	54095	100	0	56.8758	1	0
MCF-7	PR	54094	378	0	16.1349	1	0
MCF-7	PR	54093	191	0	31.4654	1	0
MCF-7	PR	54092	247	0	24.25	1	0
MCF-7	PR	54091	282	0	20.5088	1	0
MCF-7	PR	54090	154	0	37.8719	1	0
MCF-7	PR	54045	288	0	21.0236	1	0
MCF-7	PR	54044	640	0	9.48899	1	0
MCF-7	PR	54043	260	0	22.8084	1	0
MCF-7	PR	54042	231	0	25.7928	1	0
MCF-7	PR	54041	905	0	6.55743	1	0
MCF-7	PR	54040	703	0	8.25624	1	0
MCF-7	PR	54039	720	0	8.08605	1	0
MCF-7	PR	54038	725	0	8.0551	1	0
MCF-7	PR	54036	441	0	13.6138	1	0
MCF-7	PR	54035	444	0	13.8061	1	0
MCF-7	PR	54034	477	0	12.4793	1	0
MCF-7	PR	54018	647	0	10.4644	1	0
MCF-7	PR	54017	1162	0	5.76338	1	0
MCF-7	PR	54013	362	0	16.5438	1	0
MCF-7	PR	54012	278	0	21.3564	1	0
MCF-7	POLR2A	5799	1	0	3755.16	1	0
MCF-7	POLR2A	5798	2	0	2581.41	1	0
MCF-7	POLR2A	5797	1	0	3981.07	1	0
MCF-7	POLR2A	5796	7	0	810.733	1	0
MCF-7	POLR2A	55683	5396	0	1.14516	1	0
MCF-7	POLR2A	52595	22150	4	1.1394	1	0
MCF-7	POLR2A	52592	20183	3	1.01746	1	0
MCF-7	POLR2A	52590	27347	5	1.05449	1	0
MCF-7	POLR2A	48743	752	0	8.39324	1	0
MCF-7	POLR2A	47792	240	0	27.3924	1	0
MCF-7	POLR2A	47787	36591	7	1.04524	1	0
MCF-7	POLR2A	47114	37487	6	1.00535	1	0
MCF-7	POLR2A	47111	40406	7	1.06334	1	0
MCF-7	POLR2A	38201	16860	2	1.00144	1	0
MCF-7	POLR2A	33482	4037	0	1.55121	1	0
MCF-7	POLR2A	2384	15605	2	1.09403	1	0
MCF-7	POLR2A	2383	5670	0	1.12353	1	0
MCF-7	POLR2A	2382	9647	1	1.28146	1	0
MCF-7	POLR2A	2381	404	0	15.6654	1	0
MCF-7	POLR2A	2380	43	0	140.727	1	0
MCF-7	POLR2A	2379	10	0	573.033	1	0
MCF-7	POLR2A	2377	10813	1	1.0859	1	0
MCF-7	POLR2A	2361	5336	0	1.19346	1	0
MCF-7	PARP1	56235	3	0	1600.27	1	0
MCF-7	NRF1	62820	2436	0	2.15608	1	0
MCF-7	NR5A2	41515	2768	0	2.22091	1	0
MCF-7	NR5A2	33220	8665	1	1.47782	1	0
MCF-7	NR3C1	68879	443	0	11.4071	1	0
MCF-7	NONO	64840	2549	0	1.96517	1	0
MCF-7	NCAPG	54650	154	0	37.1559	1	0
MCF-7	NCAPG	54649	201	0	28.8381	1	0
MCF-7	NCAPG	54633	6115	0	1.02424	1	0
MCF-7	NCAPG	54632	4831	0	1.30866	1	0
MCF-7	NCAPG	54629	308	0	19.7071	1	0
MCF-7	NCAPG	54628	161	0	36.5703	1	0
MCF-7	NCAPG	54627	227	0	25.6799	1	0
MCF-7	NCAPG	54626	102	0	54.5191	1	0
MCF-7	NCAPG	54624	273	0	21.4786	1	0
MCF-7	NCAPG	54622	345	0	17.6782	1	0
MCF-7	NCAPG2	54630	391	0	15.2061	1	0
MCF-7	MYT1	85924	546	0	9.1385	1	0
MCF-7	MTA3	63460	4383	0	1.12132	1	0
MCF-7	MLLT1	63556	175	0	27.3439	1	0
MCF-7	MED1	49631	23	0	245.667	1	0
MCF-7	MBD3	41400	3612	0	1.65665	1	0
MCF-7	MBD2	64900	6887	1	1.80307	1	0
MCF-7	MBD2	48130	138	0	43.4253	1	0
MCF-7	MBD2	48128	422	0	14.2963	1	0
MCF-7	KLF9	62799	4704	0	1.30349	1	0
MCF-7	KLF4	36821	5046	0	1.25472	1	0
MCF-7	KDM1A	88334	239	0	20.7961	1	0
MCF-7	KDM1A	88332	385	0	14.0594	1	0
MCF-7	JUN	2367	462	0	13.6087	1	0
MCF-7	JUN	2366	200	0	30.0817	1	0
MCF-7	HSF1	37142	738	0	8.36153	1	0
MCF-7	HSF1	37137	252	0	23.3047	1	0
MCF-7	HSF1	35233	322	0	18.2861	1	0
MCF-7	HSF1	35230	4553	0	1.53438	1	0
MCF-7	HSF1	35222	630	0	9.96925	1	0
MCF-7	HSF1	35218	891	0	7.12752	1	0
MCF-7	HECTD1	54635	836	0	7.28638	1	0
MCF-7	HECTD1	54634	1275	0	4.90503	1	0
MCF-7	HDGF	62967	2393	0	1.93769	1	0
MCF-7	HDGF	62966	2790	0	1.77215	1	0
MCF-7	GREB1	36822	8439	1	1.51644	1	0
MCF-7	GREB1	36806	5220	0	1.22131	1	0
MCF-7	GATA3	52964	2091	0	2.97409	1	0
MCF-7	GATA3	49625	8869	1	1.44445	1	0
MCF-7	GATA3	49624	712	0	8.82827	1	0
MCF-7	GATA3	33159	8176	1	1.58938	1	0
MCF-7	GATA3	33144	8516	1	1.49408	1	0
MCF-7	GABPA	62590	1786	0	3.29237	1	0
MCF-7	GABPA	62589	3116	0	1.7683	1	0
MCF-7	FOXN3	82636	274	0	16.7442	1	0
MCF-7	FOXM1	57118	5007	0	1.28799	1	0
MCF-7	FOXM1	39498	1063	0	5.81817	1	0
MCF-7	FOXM1	35006	205	0	29.0332	1	0
MCF-7	FOXA1	52622	19954	3	1.3204	1	0
MCF-7	FOXA1	2320	10301	1	1.22383	1	0
MCF-7	FOXA1	2319	4663	0	1.38314	1	0
MCF-7	FOS	2317	227	0	27.0682	1	0
MCF-7	ESR1	87946	961	0	4.68313	1	0
MCF-7	ESR1	87687	112	0	41.1468	1	0
MCF-7	ESR1	87117	329	0	15.3242	1	0
MCF-7	ESR1	86213	6087	1	1.56228	1	0
MCF-7	ESR1	86211	978	0	5.03607	1	0
MCF-7	ESR1	84569	1368	0	3.54271	1	0
MCF-7	ESR1	83819	1279	0	3.62549	1	0
MCF-7	ESR1	83815	256	0	19.9091	1	0
MCF-7	ESR1	83814	16	0	232.219	1	0
MCF-7	ESR1	83811	129	0	40.51	1	0
MCF-7	ESR1	83434	7359	1	1.53965	1	0
MCF-7	ESR1	83429	13023	2	1.22005	1	0
MCF-7	ESR1	83427	5810	1	1.87762	1	0
MCF-7	ESR1	83187	124	0	38.049	1	0
MCF-7	ESR1	83184	129	0	36.0871	1	0
MCF-7	ESR1	83179	21	0	225.614	1	0
MCF-7	ESR1	82426	521	0	10.9388	1	0
MCF-7	ESR1	82425	7021	1	1.62529	1	0
MCF-7	ESR1	82424	47	0	95.8829	1	0
MCF-7	ESR1	68874	6286	1	1.68521	1	0
MCF-7	ESR1	6561	3174	0	2.03954	1	0
MCF-7	ESR1	6560	2912	0	2.22142	1	0
MCF-7	ESR1	58921	491	0	13.6026	1	0
MCF-7	ESR1	56902	1025	0	6.12713	1	0
MCF-7	ESR1	5498	402	0	13.7908	1	0
MCF-7	ESR1	5497	732	0	8.86785	1	0
MCF-7	ESR1	5496	360	0	15.6057	1	0
MCF-7	ESR1	5495	219	0	25.1347	1	0
MCF-7	ESR1	54079	2408	0	2.52889	1	0
MCF-7	ESR1	54077	517	0	11.9975	1	0
MCF-7	ESR1	54076	252	0	23.5072	1	0
MCF-7	ESR1	54032	663	0	9.15157	1	0
MCF-7	ESR1	54030	1106	0	5.55924	1	0
MCF-7	ESR1	54028	869	0	6.9333	1	0
MCF-7	ESR1	54026	1314	0	4.60657	1	0
MCF-7	ESR1	54024	2757	0	2.1726	1	0
MCF-7	ESR1	54022	3268	0	1.84458	1	0
MCF-7	ESR1	52611	1320	0	4.84257	1	0
MCF-7	ESR1	52610	352	0	17.5115	1	0
MCF-7	ESR1	52607	727	0	8.72108	1	0
MCF-7	ESR1	52606	818	0	7.83211	1	0
MCF-7	ESR1	49655	700	0	9.28895	1	0
MCF-7	ESR1	49642	245	0	25.4289	1	0
MCF-7	ESR1	49641	259	0	22.5679	1	0
MCF-7	ESR1	49639	175	0	33.6868	1	0
MCF-7	ESR1	48167	1394	0	4.6253	1	0
MCF-7	ESR1	2362	785	0	8.70789	1	0
MCF-7	ESR1	2303	7256	1	1.77719	1	0
MCF-7	ESR1	2302	100	0	63.4505	1	0
MCF-7	EP300	54640	1677	0	3.63521	1	0
MCF-7	EP300	54638	559	0	11.0831	1	0
MCF-7	EP300	54636	1559	0	3.87771	1	0
MCF-7	EP300	54007	1273	0	5.40791	1	0
MCF-7	EP300	54006	276	0	24.7916	1	0
MCF-7	EP300	54002	135	0	50.4782	1	0
MCF-7	EP300	54001	6415	1	1.84164	1	0
MCF-7	EP300	53998	496	0	14.0862	1	0
MCF-7	EP300	53985	723	0	9.68058	1	0
MCF-7	EP300	49647	5102	0	1.23666	1	0
MCF-7	EP300	49646	18624	3	1.26247	1	0
MCF-7	ELK1	63432	3078	0	1.64887	1	0
MCF-7	ELF1	63675	1880	0	3.25727	1	0
MCF-7	ELF1	63674	2684	0	2.26709	1	0
MCF-7	EHMT2	52965	6432	1	1.77587	1	0
MCF-7	E2F4	63740	562	0	10.5923	1	0
MCF-7	E2F4	63739	729	0	7.8563	1	0
MCF-7	DPF2	63060	1311	0	4.12831	1	0
MCF-7	CTCF	83740	36601	6	1.123	1	0
MCF-7	CTCF	6576	48888	7	1.03091	1	0
MCF-7	CTCF	6573	54867	8	1.01606	1	0
MCF-7	CTCF	45988	65215	10	1.00967	1	0
MCF-7	CTBP1	36085	27377	4	1.14003	1	0
MCF-7	BRD4	48452	373	0	16.513	1	0
MCF-7	BRD4	48451	3725	0	1.5504	1	0
MCF-7	BRD4	48450	4616	0	1.23789	1	0
MCF-7	BRD4	48449	51	0	118.12	1	0
MCF-7	BRD4	48448	4562	0	1.28345	1	0
MCF-7	BRD4	48447	467	0	13.0107	1	0
MCF-7	AHRR	86159	1343	0	4.5147	1	0
MCF-7	AHRR	86158	157	0	35.3645	1	0
MCF-7	AHR	87747	5372	0	1.07988	1	0
MCF-7	AHR	86160	138	0	44.4465	1	0
MCF-7	AHR	86156	844	0	7.21621	1	0
MCF-7	AGO1	48610	38	0	159.788	1	0
MCF-7	AGO1	48608	45	0	117.74	1	0
MCF-7aro	ESR1	68328	461	0	12.6299	1	0
MCF-7aro	ESR1	68327	862	0	7.12367	1	0
MCF-7aro	ESR1	68326	498	0	10.8828	1	0
MCF-7aro	ESR1	68325	904	0	6.55197	1	0
MCF-10A	MEN1	73756	973	0	7.56714	1	0
MCF-10A	SRPK2	76942	130	0	45.2717	1	0
MCF-10A	SRPK2	76940	115	0	38.8701	1	0
MCF-10A	SRPK1	76943	621	0	9.26113	1	0
MCF-10A	SRPK1	76941	705	0	7.45181	1	0
MCF-10A	ZBTB17	54514	2163	0	3.04439	1	0
MCF-10A	POLR2A	87598	15966	3	1.03476	1	0
MCF-10A	POLR2A	87596	18309	4	1.12081	1	0
MCF-10A	POLR2A	85076	10074	2	1.29999	1	0
MCF-10A	POLR2A	85075	191	0	27.6582	1	0
MCF-10A	PALB2	44029	362	0	15.7016	1	0
MCF-10A	NR3C1	87684	2227	0	2.38824	1	0
MCF-10A	NR3C1	87681	249	0	21.1329	1	0
MCF-10A	NR3C1	87679	1234	0	4.49532	1	0
MCF-10A	NR3C1	87649	2369	0	2.17502	1	0
MCF-10A	NR3C1	83501	2437	0	2.20062	1	0
MCF-10A	MYC	54518	3130	0	2.10647	1	0
MCF-10A	MYC	54515	3085	0	2.14361	1	0
MCF-10A	MYC	54512	3106	0	2.1517	1	0
MCF-10A	HSF1	37153	3079	0	2.04603	1	0
MCF-10A	HSF1	37122	173	0	34.9495	1	0
MCF-10A	HSF1	37108	1305	0	4.92906	1	0
M0-91	HSF1	35234	542	0	12.176	1	0
M0-91	HSF1	35219	2095	0	3.20451	1	0
M0-91	HSF1	35216	1005	0	6.58746	1	0
LX2	VDR	39367	3296	0	1.93229	1	0
LX2	VDR	39360	1932	0	3.29688	1	0
LX2	POLR2A	57815	21627	4	1.24277	1	0
LX2	POLR2A	57813	4143	0	1.42671	1	0
LX2	POLR2A	57811	10682	1	1.16809	1	0
LX2	BRD4	57808	47492	8	1.07995	1	0
LX2	BRD3	57807	4290	0	1.52024	1	0
LX2	BRD2	57804	12511	1	1.02564	1	0
Lu130	SUZ12	83968	423	0	12.2612	1	0
LTED	ESR1	68054	2038	0	2.90195	1	0
LS8817	ATRX	88532	1	0	1770.93	1	0
LS180	SRC	39652	2095	0	3.27821	1	0
LS180	NCOR2	39657	932	0	7.37771	1	0
LS180	NCOR2	39653	391	0	17.4835	1	0
LS180	BCAT1	5454	9930	1	1.3266	1	0
LS174T	TCF4	9	2624	0	2.51126	1	0
LS174T	TCF4	8	49	0	132.968	1	0
LS174T	TCF4	6	12	0	499.994	1	0
LS174T	TCF4	12	1	0	2851.97	1	0
LS174T	MYC	49280	756	0	8.60241	1	0
LS174T	MYC	49277	2756	0	2.36549	1	0
LS174T	GATA6	47433	7053	1	1.77865	1	0
LP-1	EP300	67841	3750	0	2.0097	1	0
LP-1	EP300	67840	1615	0	4.47078	1	0
LP-1	EP300	67835	1584	0	4.59658	1	0
LP-1	BRD4	67836	4676	0	1.63567	1	0
LP-1	BRD4	67834	5277	0	1.17277	1	0
LOX-IMVI	TERT	76878	425	0	12.2907	1	0
LOX-IMVI	TERT	76877	350	0	14.4711	1	0
LoVo	ZZZ3	38675	108	0	52.6968	1	0
LoVo	ZNF84	42891	711	0	8.318	1	0
LoVo	ZNF639	42807	684	0	9.35107	1	0
LoVo	ZNF395	42888	227	0	26.8926	1	0
LoVo	ZNF3	42806	30	0	191.69	1	0
LoVo	ZNF281	42805	522	0	12.5022	1	0
LoVo	ZNF280D	42887	129	0	49.3691	1	0
LoVo	ZNF263	42885	126	0	44.789	1	0
LoVo	ZNF236	38642	170	0	29.0561	1	0
LoVo	ZNF217	42884	768	0	8.35788	1	0
LoVo	ZFHX3	38638	211	0	28.6012	1	0
LoVo	ZBTB4	42881	154	0	37.477	1	0
LoVo	ZBTB4	42880	229	0	25.8497	1	0
LoVo	ZBTB39	42879	106	0	52.5211	1	0
LoVo	ZBTB33	42794	7	0	742.638	1	0
LoVo	ZBTB2	42878	672	0	9.21159	1	0
LoVo	ZBTB2	42877	462	0	13.2715	1	0
LoVo	ZBTB17	38755	208	0	25.5334	1	0
LoVo	ZBED4	38798	136	0	42.1657	1	0
LoVo	YY1	38716	1875	0	3.03512	1	0
LoVo	YBX3	38842	68	0	84.0635	1	0
LoVo	YBX1	42876	743	0	8.27763	1	0
LoVo	XBP1	38803	146	0	38.7774	1	0
LoVo	WHSC1	42875	83	0	69.1998	1	0
LoVo	USF2	38751	256	0	23.3313	1	0
LoVo	UBP1	42803	10	0	594.877	1	0
LoVo	TSHZ1	42874	95	0	61.27	1	0
LoVo	TRPS1	38711	52	0	110.513	1	0
LoVo	TP73	38832	3336	0	1.80785	1	0
LoVo	TOX4	38747	233	0	24.9884	1	0
LoVo	TOE1	42873	125	0	46.8275	1	0
LoVo	TLX1	42793	1	0	3159.45	1	0
LoVo	THAP4	42872	181	0	32.6275	1	0
LoVo	TGIF1	38660	61	0	91.6759	1	0
LoVo	TFEB	38769	94	0	57.4443	1	0
LoVo	TFDP2	38776	131	0	43.2012	1	0
LoVo	TFCP2	42871	131	0	44.8463	1	0
LoVo	TFAP2A	42792	58	0	105.651	1	0
LoVo	TFAP2A	38687	968	0	6.80048	1	0
LoVo	TFAM	42802	13	0	304.383	1	0
LoVo	TERF2	42791	27	0	233.465	1	0
LoVo	TERF1	42790	239	0	27.1582	1	0
LoVo	TEAD4	42870	40	0	148.575	1	0
LoVo	TEAD2	38779	1062	0	5.6391	1	0
LoVo	TCFL5	42869	471	0	13.0167	1	0
LoVo	TCF7L2	38795	324	0	19.1396	1	0
LoVo	TCF7L1	42789	14	0	381.018	1	0
LoVo	TCF7L1	38848	70	0	79.4536	1	0
LoVo	TCF12	38738	115	0	49.0377	1	0
LoVo	TBX3	38787	134	0	42.5001	1	0
LoVo	T	38670	104	0	52.4551	1	0
LoVo	STAT6	42801	92	0	63.4714	1	0
LoVo	STAT5A	42787	35	0	164.275	1	0
LoVo	STAT4	42786	3	0	1628.21	1	0
LoVo	STAT3	38833	208	0	29.0978	1	0
LoVo	STAT1	42785	13	0	439.579	1	0
LoVo	STAG2	42847	595	0	10.4705	1	0
LoVo	STAG1	42846	6526	1	1.84556	1	0
LoVo	SRF	38855	120	0	46.8186	1	0
LoVo	SREBF2	38765	179	0	31.785	1	0
LoVo	SREBF1	38819	159	0	35.5324	1	0
LoVo	SPIB	38672	265	0	23.0009	1	0
LoVo	SP3	38834	148	0	37.9581	1	0
LoVo	SP2	38843	927	0	5.63074	1	0
LoVo	SP1	42784	55	0	116.659	1	0
LoVo	SP1	38771	1049	0	5.3672	1	0
LoVo	SOX9	38809	121	0	48.9428	1	0
LoVo	SOX4	38749	134	0	43.0783	1	0
LoVo	SOX3	38686	175	0	32.9515	1	0
LoVo	SOX2	42783	53	0	119.637	1	0
LoVo	SNAPC4	42868	124	0	47.1605	1	0
LoVo	SMAD5	42782	23	0	242.605	1	0
LoVo	SMAD4	38693	145	0	39.1764	1	0
LoVo	SMAD3	38794	209	0	28.2684	1	0
LoVo	SKI	42867	206	0	28.772	1	0
LoVo	SATB1	38710	115	0	48.5925	1	0
LoVo	SALL4	42781	16	0	372.308	1	0
LoVo	RXRA	42780	20	0	305.678	1	0
LoVo	RUNX1	42779	94	0	72.0235	1	0
LoVo	RORA	38800	328	0	17.0366	1	0
LoVo	RLF	42866	254	0	23.1963	1	0
LoVo	RFX5	42799	22	0	265.316	1	0
LoVo	RFX5	38746	1144	0	4.86118	1	0
LoVo	RFX2	38761	3962	0	1.26607	1	0
LoVo	RFX1	38784	10028	2	1.41269	1	0
LoVo	REST	42746	2112	0	3.03701	1	0
LoVo	RELB	42745	84	0	67.735	1	0
LoVo	RCOR1	42864	158	0	36.9628	1	0
LoVo	RBPJ	42863	157	0	37.0993	1	0
LoVo	RAX2	38744	157	0	36.7319	1	0
LoVo	RARG	38682	216	0	27.7332	1	0
LoVo	RARA	38692	165	0	34.3757	1	0
LoVo	RAD21	42957	20853	3	1.12484	1	0
LoVo	RAD21	42845	15928	2	1.07581	1	0
LoVo	RAD21	42686	1639	0	3.96897	1	0
LoVo	PRDM4	42862	164	0	35.8901	1	0
LoVo	PPARG	42743	160	0	36.3953	1	0
LoVo	PPARA	42742	223	0	27.4741	1	0
LoVo	PLAG1	42861	96	0	59.2501	1	0
LoVo	PITX1	38745	114	0	49.3526	1	0
LoVo	PHF20	38681	1188	0	5.36733	1	0
LoVo	PDX1	38760	284	0	22.1488	1	0
LoVo	PCF11	42860	49	0	118.807	1	0
LoVo	PBX3	42859	68	0	83.19	1	0
LoVo	PBX2	42797	359	0	15.5129	1	0
LoVo	PBX1	42796	91	0	63.9865	1	0
LoVo	PAX2	38748	62	0	94.8844	1	0
LoVo	OVOL2	42778	1080	0	5.97341	1	0
LoVo	OTX1	38637	84	0	65.0609	1	0
LoVo	NR5A2	42705	223	0	26.3163	1	0
LoVo	NR4A2	42704	247	0	23.9175	1	0
LoVo	NR4A1	42741	534	0	11.7111	1	0
LoVo	NR3C2	42703	294	0	20.0238	1	0
LoVo	NR3C1	38651	359	0	17.297	1	0
LoVo	NR2F6	42702	287	0	20.4114	1	0
LoVo	NR2F1	38640	172	0	33.1732	1	0
LoVo	NR2E3	42740	79	0	70.6193	1	0
LoVo	NR1I2	42739	111	0	52.1937	1	0
LoVo	NR1H3	38777	51	0	107.088	1	0
LoVo	NR1H2	42777	94	0	57.6368	1	0
LoVo	NR1D1	42776	37	0	141.184	1	0
LoVo	NPAT	38645	780	0	7.44931	1	0
LoVo	NKX6-1	42701	173	0	34.3236	1	0
LoVo	NKX3-1	38667	53	0	108.754	1	0
LoVo	NKX2-8	42700	295	0	20.076	1	0
LoVo	NKX2-3	42858	72	0	77.6803	1	0
LoVo	NKX2-1	38674	151	0	37.0548	1	0
LoVo	NHLH1	42699	129	0	45.885	1	0
LoVo	NFYB	42773	74	0	78.1524	1	0
LoVo	NFKB2	38844	99	0	57.1737	1	0
LoVo	NFKB1	42698	170	0	34.4014	1	0
LoVo	NFIL3	38757	156	0	36.9205	1	0
LoVo	NFIB	42857	100	0	57.9188	1	0
LoVo	NFE2L3	42856	131	0	44.3026	1	0
LoVo	NFE2L1	42844	49	0	120.16	1	0
LoVo	NFATC4	38810	103	0	52.8818	1	0
LoVo	NFATC3	38863	155	0	37.2194	1	0
LoVo	NFATC1	38701	117	0	47.1941	1	0
LoVo	NFAT5	42737	335	0	17.6021	1	0
LoVo	NEUROD2	42697	209	0	28.5796	1	0
LoVo	NCOA3	42736	86	0	64.6405	1	0
LoVo	NCOA1	42735	206	0	28.5478	1	0
LoVo	MZF1	38727	258	0	23.8892	1	0
LoVo	MYOD1	42734	196	0	30.3218	1	0
LoVo	MYNN	42843	49	0	123.402	1	0
LoVo	MYF6	42696	298	0	20.1465	1	0
LoVo	MYC	42956	167	0	34.8943	1	0
LoVo	MYC	42733	96	0	59.1905	1	0
LoVo	MYBL2	38735	147	0	40.0027	1	0
LoVo	MYBL1	42855	115	0	50.3117	1	0
LoVo	MYB	38685	162	0	36.4064	1	0
LoVo	MXI1	42842	81	0	71.5409	1	0
LoVo	MXD1	38815	621	0	10.322	1	0
LoVo	MTF1	42695	151	0	38.9476	1	0
LoVo	MSX2	38837	143	0	39.7532	1	0
LoVo	MSX1	38656	915	0	6.76854	1	0
LoVo	MIXL1	42693	227	0	26.3418	1	0
LoVo	MITF	42731	137	0	42.2996	1	0
LoVo	MEOX2	42841	107	0	54.6449	1	0
LoVo	MEIS3	38792	688	0	8.84023	1	0
LoVo	MEIS2	38849	134	0	42.7222	1	0
LoVo	MEF2D	38802	194	0	30.2298	1	0
LoVo	MEF2C	38851	115	0	49.6799	1	0
LoVo	MEF2A	38847	59	0	100.99	1	0
LoVo	MAZ	38683	118	0	51.4468	1	0
LoVo	MAX	38767	34	0	171.511	1	0
LoVo	MAFG	42692	1076	0	5.56158	1	0
LoVo	MAFF	42840	106	0	54.7965	1	0
LoVo	MAFB	42691	269	0	21.8933	1	0
LoVo	LMX1B	38780	159	0	35.8379	1	0
LoVo	LIN9	38707	86	0	63.0074	1	0
LoVo	LHX6	42690	304	0	19.4133	1	0
LoVo	LHX5	42689	375	0	15.7831	1	0
LoVo	LHX4	42688	285	0	21.113	1	0
LoVo	LHX3	38838	137	0	40.1297	1	0
LoVo	LEF1	38639	143	0	39.7435	1	0
LoVo	LCOR	42839	25	0	233.621	1	0
LoVo	LCOR	42838	19	0	306.214	1	0
LoVo	KMT2B	42732	207	0	29.0234	1	0
LoVo	KLF6	42730	241	0	24.6645	1	0
LoVo	KLF5	42955	125	0	46.3766	1	0
LoVo	KLF15	42729	133	0	43.113	1	0
LoVo	KLF13	42684	138	0	41.0706	1	0
LoVo	KLF11	42728	116	0	48.6325	1	0
LoVo	KLF10	38720	614	0	9.46708	1	0
LoVo	KCMF1	42837	132	0	44.1537	1	0
LoVo	JDP2	38680	932	0	6.66694	1	0
LoVo	JAZF1	42769	28	0	199.953	1	0
LoVo	ISL2	42683	123	0	47.1145	1	0
LoVo	IRX5	42682	70	0	84.636	1	0
LoVo	IRX3	38816	141	0	41.0199	1	0
LoVo	IRX2	42853	91	0	60.4545	1	0
LoVo	IRF9	42836	37	0	160.855	1	0
LoVo	IRF8	42681	93	0	60.5395	1	0
LoVo	IRF4	42680	146	0	38.7368	1	0
LoVo	IRF3	42679	127	0	44.2429	1	0
LoVo	IKZF5	42678	96	0	58.3626	1	0
LoVo	ID4	42677	97	0	56.9763	1	0
LoVo	ID3	42768	218	0	27.7034	1	0
LoVo	ID2	42767	120	0	45.8261	1	0
LoVo	ID1	42766	46	0	120.434	1	0
LoVo	HSF4	38644	156	0	35.7923	1	0
LoVo	HSF2	38862	100	0	54.6372	1	0
LoVo	HSF1	38732	135	0	41.7438	1	0
LoVo	HOXD9	42676	136	0	41.8201	1	0
LoVo	HOXD4	42675	118	0	49.1785	1	0
LoVo	HOXD1	42835	119	0	48.3598	1	0
LoVo	HOXD13	42674	136	0	41.7335	1	0
LoVo	HOXD11	42724	130	0	44.5469	1	0
LoVo	HOXD11	42673	131	0	43.9487	1	0
LoVo	HOXC8	42765	431	0	14.6108	1	0
LoVo	HOXC6	38655	298	0	20.716	1	0
LoVo	HOXC13	42852	148	0	37.8337	1	0
LoVo	HOXC11	42851	97	0	56.3602	1	0
LoVo	HOXB8	42764	75	0	72.2395	1	0
LoVo	HOXB7	42834	86	0	65.3036	1	0
LoVo	HOXB6	42763	482	0	12.7692	1	0
LoVo	HOXB5	42672	146	0	39.2605	1	0
LoVo	HOXB2	42671	169	0	34.5583	1	0
LoVo	HOXB1	42670	107	0	53.0231	1	0
LoVo	HOXA9	42833	114	0	50.1604	1	0
LoVo	HOXA7	38822	129	0	43.7154	1	0
LoVo	HOXA2	38708	2132	0	2.83324	1	0
LoVo	HOXA13	42719	479	0	12.7528	1	0
LoVo	HOXA13	38678	1988	0	3.08692	1	0
LoVo	HOXA11	42669	159	0	35.7763	1	0
LoVo	HOXA10	38791	279	0	21.659	1	0
LoVo	HNF4G	42832	86	0	66.0804	1	0
LoVo	HNF4A	42953	995	0	6.25507	1	0
LoVo	HNF4A	42947	7589	1	1.53193	1	0
LoVo	HNF4A	38713	2289	0	2.84984	1	0
LoVo	HNF1B	42668	231	0	25.9816	1	0
LoVo	HNF1A	42667	208	0	27.8738	1	0
LoVo	HMGA1	38676	39	0	150.15	1	0
LoVo	HIVEP3	42666	160	0	36.6222	1	0
LoVo	HIVEP1	38821	113	0	50.823	1	0
LoVo	HIF1A	38733	68	0	80.8073	1	0
LoVo	HIC2	42665	87	0	64.4239	1	0
LoVo	HHEX	42718	291	0	20.7348	1	0
LoVo	HEY1	42664	57	0	101.832	1	0
LoVo	HESX1	42663	126	0	45.5183	1	0
LoVo	HES7	42662	55	0	106.291	1	0
LoVo	HES5	42661	59	0	96.9771	1	0
LoVo	HES4	42716	221	0	26.6942	1	0
LoVo	HES4	38823	581	0	10.6256	1	0
LoVo	HES2	38857	93	0	60.7661	1	0
LoVo	HES1	38702	2943	0	2.17615	1	0
LoVo	HAND1	42831	248	0	23.8423	1	0
LoVo	GZF1	42830	85	0	70.87	1	0
LoVo	GRHL2	42829	250	0	24.0352	1	0
LoVo	GMEB2	42762	3661	0	1.43652	1	0
LoVo	GMEB2	38724	8536	1	1.22896	1	0
LoVo	GLIS2	38768	80	0	69.8086	1	0
LoVo	GLI3	38754	199	0	29.8695	1	0
LoVo	GLI2	38718	1342	0	4.41429	1	0
LoVo	GLI1	38648	131	0	44.491	1	0
LoVo	GATAD1	42761	41	0	135.977	1	0
LoVo	GATA6	38636	148	0	38.91	1	0
LoVo	GATA4	38741	1518	0	4.20132	1	0
LoVo	GATA2	38730	303	0	20.3634	1	0
LoVo	GATA1	38797	521	0	11.0744	1	0
LoVo	FOXQ1	42660	168	0	33.9815	1	0
LoVo	FOXP3	38703	92	0	57.1807	1	0
LoVo	FOXP2	42659	106	0	52.9792	1	0
LoVo	FOXO4	42685	93	0	61.2373	1	0
LoVo	FOXO3	38806	452	0	13.2647	1	0
LoVo	FOXO1	42658	88	0	64.6218	1	0
LoVo	FOXM1	38805	98	0	55.7384	1	0
LoVo	FOXK2	38699	49	0	114.162	1	0
LoVo	FOXK1	42657	137	0	41.4903	1	0
LoVo	FOXJ2	42828	149	0	38.6316	1	0
LoVo	FOXF2	42827	155	0	37.3545	1	0
LoVo	FOXF1	42656	71	0	83.4871	1	0
LoVo	FOXC1	42826	108	0	53.1863	1	0
LoVo	FOXA1	38705	515	0	12.1109	1	0
LoVo	FOSL1	42825	182	0	32.5026	1	0
LoVo	FOS	42654	99	0	56.2824	1	0
LoVo	FOS	42653	120	0	47.6845	1	0
LoVo	FEV	38830	2313	0	2.748	1	0
LoVo	FERD3L	42652	143	0	39.7074	1	0
LoVo	EZH2	38715	253	0	23.5113	1	0
LoVo	EVX1	42651	81	0	69.7049	1	0
LoVo	ETV6	38801	112	0	48.8296	1	0
LoVo	ETV4	38770	185	0	31.8818	1	0
LoVo	ESRRA	38664	368	0	16.2036	1	0
LoVo	ESR1	38836	169	0	34.1391	1	0
LoVo	ERG	38659	102	0	52.0538	1	0
LoVo	EPAS1	42713	217	0	27.5598	1	0
LoVo	EP300	38762	1728	0	3.73715	1	0
LoVo	EOMES	38649	69	0	78.488	1	0
LoVo	EMX1	38788	95	0	60.1792	1	0
LoVo	ELF4	42824	152	0	38.019	1	0
LoVo	ELF3	38646	136	0	41.675	1	0
LoVo	ELF2	42759	443	0	14.2167	1	0
LoVo	EGR2	42823	242	0	23.9901	1	0
LoVo	E2F8	42758	38	0	165.046	1	0
LoVo	E2F3	38694	405	0	14.2039	1	0
LoVo	E2F2	42757	5	0	998.697	1	0
LoVo	E2F1	38839	69	0	79.7763	1	0
LoVo	DRAP1	42822	127	0	45.6722	1	0
LoVo	DR1	42711	1247	0	5.06451	1	0
LoVo	DMRT2	42821	143	0	40.3086	1	0
LoVo	DMRT1	38752	109	0	53.6859	1	0
LoVo	DLX6	38835	453	0	13.6846	1	0
LoVo	DLX4	38722	728	0	8.49185	1	0
LoVo	DDIT3	42820	158	0	37.4859	1	0
LoVo	DBP	38845	536	0	11.4102	1	0
LoVo	CTCFL	42819	5620	0	1.13008	1	0
LoVo	CTCF	42687	31	0	209.122	1	0
LoVo	CREBL2	42818	74	0	77.7352	1	0
LoVo	CREB3L2	38689	156	0	37.7022	1	0
LoVo	CREB3L1	42649	54	0	107.582	1	0
LoVo	CREB3	38841	1420	0	4.15299	1	0
LoVo	CLOCK	42756	7	0	799.004	1	0
LoVo	CIC	38775	76	0	74.5188	1	0
LoVo	CEBPG	38690	206	0	28.5904	1	0
LoVo	CEBPE	38859	41	0	144.442	1	0
LoVo	CDX2	42755	10	0	569.272	1	0
LoVo	CDX2	38786	99	0	58.3811	1	0
LoVo	CDX1	42817	109	0	53.5296	1	0
LoVo	CDC5L	42816	112	0	51.3454	1	0
LoVo	CBFB	38665	108	0	50.5347	1	0
LoVo	CASZ1	38728	81	0	67.0576	1	0
LoVo	CASP8AP2	42754	6	0	897.631	1	0
LoVo	CAMTA1	42795	20	0	283.129	1	0
LoVo	CAMTA1	42648	91	0	63.0196	1	0
LoVo	BTF3	38828	85	0	63.4596	1	0
LoVo	BRCA1	42815	96	0	59.1689	1	0
LoVo	BMI1	42814	91	0	63.5735	1	0
LoVo	BHLHE41	42647	67	0	83.6942	1	0
LoVo	BHLHE40	42813	201	0	29.581	1	0
LoVo	BCL6	42753	15	0	350.134	1	0
LoVo	BCL11A	42812	112	0	51.3798	1	0
LoVo	BBX	42811	125	0	45.7762	1	0
LoVo	BATF3	42646	125	0	45.2378	1	0
LoVo	BARX1	42645	165	0	33.8996	1	0
LoVo	BACH1	42751	10	0	562.914	1	0
LoVo	ATF7	42750	135	0	43.1948	1	0
LoVo	ATF7	42644	129	0	43.8912	1	0
LoVo	ATF6	42709	76	0	72.8641	1	0
LoVo	ATF5	38641	1201	0	5.2054	1	0
LoVo	ASH1L	42810	91	0	61.1027	1	0
LoVo	ARNTL	42749	2528	0	2.40177	1	0
LoVo	ARNTL	42643	146	0	38.342	1	0
LoVo	ARNTL2	42809	107	0	52.4219	1	0
LoVo	ARNT	38723	226	0	26.4573	1	0
LoVo	AR	38789	144	0	38.95	1	0
LoVo	ALX4	38840	148	0	38.2105	1	0
LoVo	AHCTF1	42748	19	0	306.72	1	0
LoVo	AEBP2	38782	1026	0	5.61649	1	0
LoVo	ADNP	38734	356	0	17.4463	1	0
LoVo	ADNP2	42808	158	0	37.0586	1	0
Lonza	LMNA	44490	108	0	51.4273	1	0
LNCaP	TRIM24	69201	28006	6	1.13729	1	0
LNCaP	TET2	55283	119	0	46.8538	1	0
LNCaP	SMARCA4	88428	10	0	413.819	1	0
LNCaP	SFPQ	41423	1635	0	3.8851	1	0
LNCaP	POU2F1	68215	326	0	14.284	1	0
LNCaP	POLR2A	37095	3456	0	1.86661	1	0
LNCaP	POLR2A	2247	2326	0	2.87323	1	0
LNCaP	POLR2A	2246	887	0	7.50927	1	0
LNCaP	MYC	76150	1	0	1881.41	1	0
LNCaP	MED12	2241	210	0	30.9666	1	0
LNCaP	KDM1A	58582	187	0	31.2956	1	0
LNCaP	KDM1A	58021	18	0	312.015	1	0
LNCaP	KDM1A	58020	200	0	31.7226	1	0
LNCaP	KDM1A	50114	8122	1	1.63678	1	0
LNCaP	HOXB13	88686	226	0	22.4791	1	0
LNCaP	HOXB13	84343	889	0	5.88152	1	0
LNCaP	HNF4G	88050	120	0	43.5602	1	0
LNCaP	HNF4G	84233	354	0	22.8025	1	0
LNCaP	GRHL2	74842	7823	1	1.50827	1	0
LNCaP	GRHL2	74841	9174	1	1.25764	1	0
LNCaP	FOXP1	51751	59	0	104.732	1	0
LNCaP	FOXA1	84345	1055	0	6.03987	1	0
LNCaP	FOXA1	68219	48753	9	1.0246	1	0
LNCaP	FOXA1	67750	76013	11	1.00712	1	0
LNCaP	FOXA1	67735	94229	13	1.01538	1	0
LNCaP	FOXA1	33919	1580	0	4.41541	1	0
LNCaP	FOXA1	2189	5255	0	1.26171	1	0
LNCaP	EZH2	34329	1332	0	5.04311	1	0
LNCaP	E2F1	44333	10907	1	1.1199	1	0
LNCaP	E2F1	44332	7765	1	1.62089	1	0
LNCaP	CTBP1	50248	78	0	72.2803	1	0
LNCaP	CHD1	69996	291	0	27.2623	1	0
LNCaP	CCNT1	76473	216	0	21.1873	1	0
LNCaP	CCNT1	76472	242	0	19.5141	1	0
LNCaP	ARID1A	88424	6	0	667.572	1	0
LNCaP	AR	9262	159	0	37.1336	1	0
LNCaP	AR	9261	1494	0	4.4078	1	0
LNCaP	AR	85858	86	0	57.8571	1	0
LNCaP	AR	85856	3359	0	1.92512	1	0
LNCaP	AR	85854	18818	3	1.26051	1	0
LNCaP	AR	83142	8	0	340.724	1	0
LNCaP	AR	83108	1580	0	3.92616	1	0
LNCaP	AR	83105	118	0	39.7453	1	0
LNCaP	AR	83103	143	0	38.2874	1	0
LNCaP	AR	82537	11761	1	1.00118	1	0
LNCaP	AR	82536	5731	0	1.08665	1	0
LNCaP	AR	81774	2673	0	2.26311	1	0
LNCaP	AR	81492	304	0	17.7788	1	0
LNCaP	AR	76153	117	0	63.7742	1	0
LNCaP	AR	74840	2400	0	2.90457	1	0
LNCaP	AR	74839	2463	0	2.83193	1	0
LNCaP	AR	71170	53103	8	1.05233	1	0
LNCaP	AR	71169	330	0	25.1033	1	0
LNCaP	AR	68217	4434	0	1.15419	1	0
LNCaP	AR	68074	86766	21	1.04873	1	0
LNCaP	AR	67752	41	0	111.909	1	0
LNCaP	AR	56254	6087	0	1.06605	1	0
LNCaP	AR	55271	25	0	265.223	1	0
LNCaP	AR	50046	2	0	2022.21	1	0
LNCaP	AR	44331	3663	0	1.80478	1	0
LNCaP	AR	44322	957	0	6.84605	1	0
LNCaP	AR	44318	28489	4	1.11014	1	0
LNCaP	AR	44314	3688	0	1.80434	1	0
LNCaP	AR	40358	73	0	78.5023	1	0
LNCaP	AR	40356	708	0	9.3814	1	0
LNCaP	AR	40354	196	0	29.9335	1	0
LNCaP	AR	40353	801	0	7.89124	1	0
LNCaP	AR	40352	178	0	36.105	1	0
LNCaP	AR	40350	33	0	176.468	1	0
LNCaP	AR	40349	650	0	10.2098	1	0
LNCaP	AR	40347	378	0	17.2765	1	0
LNCaP	AR	40346	1446	0	4.58163	1	0
LNCaP	AR	40345	470	0	13.9957	1	0
LNCaP	AR	40344	136	0	45.1021	1	0
LNCaP	AR	40252	80	0	79.7558	1	0
LNCaP	AR	39389	141	0	41.7229	1	0
LNCaP	AR	39378	1696	0	3.90959	1	0
LNCaP	AR	37107	163	0	36.4386	1	0
LNCaP	AR	37104	2778	0	2.35224	1	0
LNCaP	AR	37103	177	0	33.6352	1	0
LNCaP	AR	37098	888	0	7.39759	1	0
LNCaP	AR	37092	2419	0	2.71024	1	0
LNCaP	AR	37089	1100	0	5.93691	1	0
LNCaP	AR	2183	144	0	44.009	1	0
LNCaP	AR	2182	74	0	82.8692	1	0
LNCaP	AR	2173	9441	1	1.35811	1	0
LNCaP-abl	SUZ12	34336	453	0	13.3844	1	0
LNCaP-abl	PAF1	58337	79	0	74.9629	1	0
LNCaP-abl	AR	88017	38	0	111.569	1	0
LN229	SOX4	47591	231	0	16.1581	1	0
LN229	SOX4	47590	117	0	30.9741	1	0
LN229	SOX2	2169	34	0	137.958	1	0
LIS2	SPI1	50912	244	0	23.1256	1	0
LIS2	SPI1	50906	180	0	31.0649	1	0
LCL	DNMT3B	73893	540	0	14.9378	1	0
LCL	DNMT3B	73892	554	0	14.5165	1	0
LCL	DNMT3B	73890	541	0	14.904	1	0
LCL	DNMT3B	73888	548	0	14.622	1	0
LCL	YY1	76304	3454	0	1.38006	1	0
LCL	YY1	76299	2259	0	2.0367	1	0
LCL	YY1	76298	357	0	13.4819	1	0
LCL	YY1	76297	2769	0	1.5944	1	0
LCL	YY1	76293	1419	0	3.40982	1	0
LCL	YY1	76291	3338	0	1.33126	1	0
LCL	YY1	76290	2013	0	2.30008	1	0
LCL	YY1	76288	1073	0	4.47236	1	0
LCL	RELA	34955	213	0	27.28	1	0
LCL	RELA	34951	176	0	34.0159	1	0
LCL	RELA	34949	168	0	35.6923	1	0
LCL	RELA	34945	212	0	27.3538	1	0
LCL	RBPJ	59347	15066	2	1.21756	1	0
LCL	NR3C1	34959	321	0	18.911	1	0
LCL	NR3C1	34950	678	0	10.2582	1	0
LCL	NR3C1	34946	245	0	24.4734	1	0
LCL	BRD4	85772	45687	11	1.06166	1	0
LCL	BRD4	85771	43238	11	1.04602	1	0
LCL	SMC1A	84581	2606	0	1.72269	1	0
LCL	MED1	84579	894	0	4.87651	1	0
LCL	DNMT3B	73886	569	0	14.075	1	0
LAN6	ATRX	68194	888	0	8.0343	1	0
LAN-1	EZH2	84197	548	0	14.6018	1	0
L3	None_Pancreas	BRD4.71233	5365	1	1.91181	1	0
L3	None_Pancreas	BRD4.71232	8723	1	1.20318	1	0
L1236	NFKB1	68048	34990	4	1.0344	1	0
KG1	ZBTB16	88634	6527	1	1.83096	1	0
KG1	ZBTB16	88633	7880	1	1.50948	1	0
KerCT	FOXA2	86824	13	0	342.632	1	0
KerCT	FOXA2	86822	486	0	11.0145	1	0
KerCT	FOXA2	86821	3	0	1452.23	1	0
KELLY	POLR2A	50611	3901	0	1.54294	1	0
KELLY	MYCN	85291	1912	0	2.70071	1	0
KELLY	EZH2	84186	825	0	5.27996	1	0
KB	RELA	50893	13989	2	1.31059	1	0
KB	RELA	50875	1802	0	3.80797	1	0
KB	RELA	50873	854	0	7.5318	1	0
KB	RELA	50872	656	0	10.1651	1	0
Kasumi-3	GATA2	69926	637	0	13.1479	1	0
Kasumi-3	GATA2	69925	1884	0	3.72633	1	0
Kasumi-1	TCF12	35308	36899	5	1.00711	1	0
Kasumi-1	RUNX1T1	35300	2508	0	2.62533	1	0
Kasumi-1	RUNX1	8477	619	0	10.8418	1	0
Kasumi-1	RUNX1	69542	2242	0	2.61449	1	0
Kasumi-1	RUNX1	39785	1345	0	4.95958	1	0
Kasumi-1	RUNX1	39778	1002	0	6.61872	1	0
Kasumi-1	REPIN1	39781	4341	0	1.5426	1	0
Kasumi-1	NCOR1	53419	25911	4	1.15964	1	0
Kasumi-1	EP300	49538	714	0	8.84192	1	0
Kasumi-1	EP300	49537	1138	0	5.87533	1	0
Kasumi-1	CEBPA	49736	882	0	7.27713	1	0
Kasumi-1	RUNX1	72352	49792	9	1.01944	1	0
Kasumi-1	GATA2	72357	2279	0	2.62286	1	0
KARPAS-422	MEF2B	55566	4021	0	1.52991	1	0
K562	POLR2A	72444	4083	0	2.0376	1	0
K562	POLR2A	72443	210	0	21.8749	1	0
K562	GTF2B	71924	173	0	26.8543	1	0
K562	GTF2B	71923	152	0	29.6104	1	0
K562	GTF2B	71922	3302	0	2.02343	1	0
K562	RUNX1	83915	438	0	12.6031	1	0
K562	RUNX1	83914	586	0	8.18074	1	0
K562	HOXA13	83919	665	0	8.14202	1	0
K562	HOXA13	83918	1377	0	3.85258	1	0
K562	HOXA11	83917	1197	0	4.61534	1	0
K562	HOXA11	83916	156	0	31.7605	1	0
K562	SIRT1	88010	2525	0	1.92401	1	0
K562	SIRT1	83890	996	0	5.47684	1	0
K562	SIRT1	83888	147	0	36.3744	1	0
K562	MPHOSPH8	87970	278	0	14.4973	1	0
K562	MPHOSPH8	87968	200	0	20.6169	1	0
K562	MPHOSPH8	87966	212	0	19.5486	1	0
K562	MPHOSPH8	87965	217	0	19.565	1	0
K562	MPHOSPH8	87961	127	0	30.563	1	0
K562	MORC2	87967	237	0	17.6571	1	0
K562	MORC2	87964	406	0	11.5748	1	0
K562	MORC2	87963	4	0	986.184	1	0
K562	MORC2	87962	183	0	25.206	1	0
K562	MORC2	83534	1761	0	2.53355	1	0
K562	MORC2	83533	140	0	29.9124	1	0
K562	MORC2	83532	1613	0	2.76756	1	0
K562	MORC2	83529	954	0	4.97165	1	0
K562	MORC2	83528	11	0	413.542	1	0
K562	FAM208A	87969	642	0	6.67004	1	0
K562	FAM208A	86688	414	0	10.6335	1	0
K562	FAM208A	83846	349	0	12.0939	1	0
K562	FAM208A	83845	301	0	13.6334	1	0
K562	FAM208A	83843	314	0	14.1055	1	0
K562	FAM208A	83842	344	0	12.9976	1	0
K562	FAM208A	83841	339	0	12.709	1	0
K562	FAM208A	81450	313	0	14.0187	1	0
K562	FAM208A	81449	345	0	12.5144	1	0
K562	FAM208A	81429	434	0	10.1033	1	0
K562	KDM2B	68020	120	0	39.7356	1	0
K562	CUX1	74936	137	0	34.3894	1	0
K562	CUX1	74935	230	0	22.5143	1	0
K562	ASCL1	72769	415	0	17.0288	1	0
K562	ASCL1	72768	5360	0	1.03209	1	0
K562	ZNF639	74671	6425	0	1.04899	1	0
K562	ZNF512	63977	8191	1	1.03503	1	0
K562	ZNF410	77270	803	0	5.91218	1	0
K562	ZNF274	45968	544	0	9.21093	1	0
K562	ZNF274	2160	310	0	17.116	1	0
K562	ZNF274	2159	416	0	12.4359	1	0
K562	ZNF263	2158	3450	0	1.75689	1	0
K562	ZNF263	2157	3641	0	1.67218	1	0
K562	ZMYM3	62709	58853	9	1.02053	1	0
K562	ZMIZ1	64816	750	0	8.11506	1	0
K562	ZC3H11A	45891	282	0	22.3229	1	0
K562	ZBTB7A	86199	272	0	28.5501	1	0
K562	XRCC4	45877	186	0	31.3318	1	0
K562	TALE	37768	17	0	316.289	1	0
K562	TALE	37767	43	0	136.855	1	0
K562	TAF1	46282	25678	4	1.00875	1	0
K562	SUZ12	63520	2871	0	2.18931	1	0
K562	SUZ12	63519	3854	0	1.62772	1	0
K562	STAT1	45955	9505	1	1.34592	1	0
K562	STAT1	45910	16955	2	1.11265	1	0
K562	SPI1	55739	51873	8	1.10391	1	0
K562	SPI1	55738	14375	2	1.28807	1	0
K562	SNRNP70	64562	266	0	22.9224	1	0
K562	SNRNP70	64561	478	0	13.0158	1	0
K562	SIX5	46302	5419	0	1.11481	1	0
K562	SAP30	8799	3493	0	1.76477	1	0
K562	RNF2	8798	2437	0	2.57606	1	0
K562	RNF2	45391	2437	0	2.57606	1	0
K562	PRPF4	63023	480	0	13.26	1	0
K562	PRPF4	63022	678	0	9.50043	1	0
K562	POLR3G	45896	320	0	19.4001	1	0
K562	POLR3A	45927	2127	0	2.71573	1	0
K562	POLR3A	2109	320	0	19.4001	1	0
K562	POLR2A	86188	44	0	96.8649	1	0
K562	POLR2A	82584	218	0	19.1556	1	0
K562	POLR2A	82581	4966	0	1.27066	1	0
K562	POLR2A	8119	23766	4	1.19925	1	0
K562	POLR2A	5805	4	0	1580.92	1	0
K562	POLR2A	5804	4	0	1582.45	1	0
K562	POLR2A	5803	2	0	2571.7	1	0
K562	POLR2A	45962	26367	5	1.15694	1	0
K562	POLR2A	45875	2948	0	1.95058	1	0
K562	PCGF1	57670	4322	0	1.43398	1	0
K562	ORC2	72425	6	0	791.552	1	0
K562	NRF1	45886	4780	0	1.27427	1	0
K562	NR2C2	45917	792	0	7.6077	1	0
K562	NR2C2	2097	441	0	13.8905	1	0
K562	NR2C2	2096	622	0	10.0399	1	0
K562	NELFE	45947	1935	0	3.21465	1	0
K562	NCOR1	8785	960	0	6.62979	1	0
K562	NCOR1	45405	1119	0	5.6833	1	0
K562	MCM7	62587	2553	0	1.97103	1	0
K562	MCM5	62648	134	0	32.6916	1	0
K562	MCM5	62647	543	0	8.49094	1	0
K562	L3MBTL2	2085	955	0	6.51422	1	0
K562	L3MBTL2	2084	326	0	19.6245	1	0
K562	KRAB	56847	611	0	10.2282	1	0
K562	KRAB	56846	240	0	24.572	1	0
K562	KDM5C	8781	4126	0	1.52161	1	0
K562	HSF2	38579	136	0	41.9342	1	0
K562	HSF2	38561	232	0	24.7702	1	0
K562	HSF1	38582	1218	0	5.07953	1	0
K562	HSF1	38572	116	0	50.0749	1	0
K562	HSF1	38571	119	0	48.5375	1	0
K562	HSF1	38562	70	0	78.4427	1	0
K562	HNRNPLL	63857	494	0	12.4457	1	0
K562	HNRNPLL	63856	449	0	13.6049	1	0
K562	HES1	62673	1759	0	3.09878	1	0
K562	HDAC2	8776	3841	0	1.68534	1	0
K562	H2AZ	82355	98	0	53.2888	1	0
K562	GTF3C2	45901	9179	1	1.37523	1	0
K562	GTF2E2	63821	91	0	59.5137	1	0
K562	GTF2B	45932	5257	0	1.19107	1	0
K562	EZH2	8773	342	0	18.6709	1	0
K562	EZH2	74684	3017	0	2.02204	1	0
K562	ETS2	63993	2227	0	2.0438	1	0
K562	EGR1	4	2155	0	3.0215	1	0
K562	EGR1	1982	1407	0	4.75262	1	0
K562	DROSHA	62573	101	0	57.2354	1	0
K562	DROSHA	62572	146	0	41.3667	1	0
K562	DEAF1	63449	3758	0	1.55067	1	0
K562	CTCF	55773	853	0	7.63782	1	0
K562	CTCF	42156	14736	2	1.36105	1	0
K562	CTCF	33554	97	0	81.6764	1	0
K562	CREBBP	8782	6347	0	1.02425	1	0
K562	CREBBP	45422	6347	0	1.02425	1	0
K562	COPS2	62810	168	0	25.3492	1	0
K562	CHD4	45381	376	0	17.1811	1	0
K562	CHD3	8784	376	0	17.1811	1	0
K562	CHD1	45426	18418	3	1.16152	1	0
K562	CEBPA	8455	11196	1	1.14195	1	0
K562	CBX8	8768	1445	0	4.15046	1	0
K562	CBX8	45398	1445	0	4.15046	1	0
K562	CBX2	8767	786	0	7.11093	1	0
K562	CBX2	45427	786	0	7.11093	1	0
K562	BRF2	45921	489	0	12.9758	1	0
K562	BRF1	45931	320	0	19.1635	1	0
K562	BRD4	88454	1593	0	3.98701	1	0
K562	BRD4	84645	29	0	208.656	1	0
K562	BDP1	45889	735	0	8.03238	1	0
K562	ATF3	45902	2634	0	2.39049	1	0
K562	AGO2	54118	1604	0	4.36099	1	0
K562	AGO2	54117	14	0	426.135	1	0
K562	AGO2	54116	528	0	12.5355	1	0
K562	AGO2	54115	1860	0	3.79651	1	0
K562	AGO2	54114	545	0	12.9363	1	0
Jurkat	ZNF335	70557	394	0	20.2198	1	0
Jurkat	ZNF335	70556	951	0	7.55806	1	0
Jurkat	YY1	85020	578	0	8.54839	1	0
Jurkat	TAT	53704	2085	0	3.11959	1	0
Jurkat	TAL1	1956	81	0	74.6305	1	0
Jurkat	REST	47872	2603	0	2.28953	1	0
Jurkat	REST	47866	3957	0	1.46204	1	0
Jurkat	REST	47864	4328	0	1.3418	1	0
Jurkat	REST	47861	1782	0	3.52379	1	0
Jurkat	REST	47859	2687	0	2.27599	1	0
Jurkat	POLR2A	69611	2118	0	2.42176	1	0
Jurkat	POLR2A	69295	15169	3	1.07162	1	0
Jurkat	POLR2A	69294	16550	4	1.1874	1	0
Jurkat	POLR2A	53719	8049	1	1.48732	1	0
Jurkat	POLR2A	53717	11596	2	1.49294	1	0
Jurkat	POLR2A	53716	3766	0	1.66669	1	0
Jurkat	MYC	69616	18836	3	1.11642	1	0
Jurkat	KDM3A	49953	1809	0	3.68078	1	0
Jurkat	CTCF	1936	14342	2	1.38644	1	0
Jurkat	KDM2B	68015	27	0	158.703	1	0
Jurkat	TCF7L1	37385	244	0	26.613	1	0
Jurkat	TCF12	37389	2089	0	3.05301	1	0
Jurkat	TAL1	37392	838	0	7.71651	1	0
Jurkat	TAL1	37390	4713	0	1.34559	1	0
Jurkat	RUNX1	37388	1722	0	3.86177	1	0
Jurkat	RUNX1	37386	60	0	101.872	1	0
Jurkat	RUNX1	1955	1350	0	4.51171	1	0
Jurkat	POLR2A	1951	5628	0	1.08262	1	0
Jurkat	POLR2A	1950	1686	0	3.81797	1	0
Jurkat	LMO1	36369	184	0	33.7041	1	0
Jurkat	LMO1	36367	56	0	103.212	1	0
Jurkat	GATA3	37391	6452	0	1.01131	1	0
J-Lat	SMARCA4	88919	600	0	7.34398	1	0
J-Lat	BRD4	88923	73	0	55.9469	1	0
J-Lat	BRD4	88918	410	0	10.4993	1	0
J-Lat	BRD4	83932	3686	0	1.13722	1	0
JHU-06	CTCF	82975	46853	7	1.00835	1	0
JHU-06	RELA	88945	29437	5	1.14874	1	0
JHU-06	NFE2L2	84612	3063	0	2.14244	1	0
JHU-06	NFE2L2	84609	286	0	23.8963	1	0
JHU-06	IRF1	84604	2698	0	2.46942	1	0
iSLK-219	LANA	44692	54	0	107.905	1	0
iSLK-219	LANA	44691	85	0	70.5323	1	0
iSLK-219	LANA	44690	54	0	104.688	1	0
iSLK-219	LANA	44689	73	0	82.1649	1	0
iSLK-219	LANA	44688	75	0	77.0854	1	0
iSLK-219	LANA	44687	90	0	66.3759	1	0
iSLK-219	LANA	44686	273	0	22.6555	1	0
Ishikawa	ESR1	84286	1720	0	2.96495	1	0
Ishikawa	ESR1	1933	244	0	25.9522	1	0
Ishikawa	ESR1	1932	584	0	10.9865	1	0
iPS	SOX2	84258	62	0	97.1727	1	0
iPS	SOX2	84257	52	0	95.4172	1	0
iPS	POU5F1	86398	1187	0	5.43825	1	0
iPS	POU5F1	86395	47	0	105.062	1	0
iPS	POLR2A	86945	1173	0	5.75248	1	0
iPS	POLR2A	86944	224	0	27.8488	1	0
iPS	POLR2A	86939	236	0	23.7157	1	0
iPS	MYC	88371	124	0	44.7447	1	0
iPS	MYC	88363	31	0	159.908	1	0
iPS	KLF4	88370	114	0	49.0295	1	0
iPS	KLF4	84036	25	0	192.592	1	0
iPS	SPI1	43336	153	0	36.5775	1	0
iPS	SPI1	43330	151	0	37.6497	1	0
IMR90	BRD4	68712	24322	4	1.19577	1	0
IMR90	BRD4	68710	32	0	137.519	1	0
IMR90hTert	POLR3D	68066	241	0	18.5997	1	0
IMR90	TP53	5832	571	0	11.1743	1	0
IMR90	TP53	52106	385	0	15.6629	1	0
IMR90	TP53	52104	1012	0	6.77577	1	0
IMR90	TP53	52103	1442	0	4.75139	1	0
IMR90	TP53	52098	710	0	8.97978	1	0
IMR90	TP53	52096	328	0	18.0143	1	0
IMR90	TP53	52093	170	0	33.9702	1	0
IMR90	TP53	40289	1516	0	4.41593	1	0
IMR90	TP53	40287	2142	0	3.10146	1	0
IMR90	TP53	40286	1100	0	6.21513	1	0
IMR90	SNAPC4	36359	341	0	18.1891	1	0
IMR90	SNAPC2	36358	769	0	8.6309	1	0
IMR90	SNAPC2	36354	249	0	25.6593	1	0
IMR90	RELA	41269	1065	0	6.44263	1	0
IMR90	RELA	41268	3895	0	1.71883	1	0
IMR90	RBL2	1877	563	0	11.6019	1	0
IMR90	RBL2	1875	1008	0	6.39938	1	0
IMR90	RB1	49423	298	0	20.181	1	0
IMR90	RB1	49422	208	0	28.3351	1	0
IMR90	RB1	49421	350	0	17.512	1	0
IMR90	RB1	49420	354	0	17.3964	1	0
IMR90	RB1	38489	805	0	7.86505	1	0
IMR90	RB1	1871	2637	0	2.44731	1	0
IMR90	POLR3G	41629	702	0	8.62195	1	0
IMR90	POLR3D	36363	452	0	12.9215	1	0
IMR90	POLR3D	36361	425	0	14.0439	1	0
IMR90	POLR2M	5662	3237	0	2.07974	1	0
IMR90	POLR2A	49429	45	0	139.292	1	0
IMR90	NUP98	32944	373	0	15.9326	1	0
IMR90	NUP98	32941	289	0	20.166	1	0
IMR90	MAP1LC3A	56896	338	0	17.1894	1	0
IMR90	MAP1LC3A	56895	300	0	19.6782	1	0
IMR90	LMNB1	56894	427	0	13.9232	1	0
IMR90	LMNB1	56893	473	0	12.5687	1	0
IMR90	LMNB1	34989	1405	0	4.47887	1	0
IMR90	LMNB1	34987	507	0	11.6007	1	0
IMR90	LMNB1	34982	1056	0	5.82057	1	0
IMR90	LMNB1	34974	680	0	8.86667	1	0
IMR90	LMNB1	34973	602	0	9.88519	1	0
IMR90	LMNB1	34968	646	0	9.3943	1	0
IMR90	LMNB1	34004	245	0	23.8665	1	0
IMR90	KMT2A	68010	579	0	12.6524	1	0
IMR90	HIST1H1B	35963	296	0	20.0567	1	0
IMR90	H2AFX	77447	226	0	32.5951	1	0
IMR90	EP300	49428	81	0	81.487	1	0
IMR90	ELK1	64166	930	0	6.93254	1	0
IMR90	BRF1	1797	679	0	9.51796	1	0
IMR90	BDP1	41627	785	0	8.26706	1	0
IMR90	BDP1	1796	332	0	18.8053	1	0
IMR-5	GTF3C5	83438	4572	0	1.60791	1	0
IMEC	POLR2A	59631	331	0	18.6606	1	0
IMEC	POLR2A	59630	1470	0	3.9861	1	0
IMEC	POLR2A	59627	6630	1	1.59572	1	0
IMEC	POLR2A	59553	2864	0	1.95771	1	0
IMEC	POLR2A	59552	2857	0	1.95866	1	0
ID00014	CTCF	81659	1	0	2793.7	1	0
IB4	SND1	1795	3190	0	2.00249	1	0
IB4	RBPJ	1793	3744	0	1.71753	1	0
HUVEC	SIN3A	87880	771	0	8.12496	1	0
HUVEC	SIN3A	87879	41	0	153.729	1	0
HUVEC	HIF1A	86518	19	0	212.426	1	0
HUVEC	EPAS1	86517	75	0	55.175	1	0
HUVEC	ARNT	86516	569	0	8.17982	1	0
HuRef	CENPT	69239	674	0	7.36379	1	0
HuRef	CENPT	69238	1371	0	3.45238	1	0
HuRef	CENPT	69235	659	0	6.84218	1	0
HuRef	CENPT	69234	994	0	4.68786	1	0
HuRef	CENPT	69233	977	0	4.57479	1	0
HuRef	CENPC	76574	2056	0	2.51134	1	0
HuRef	CENPC	76573	476	0	9.47551	1	0
Huh7	FOXA1	35947	385	0	16.8152	1	0
Huh7	FOXA1	35945	11595	1	1.12103	1	0
Huh7	FOXA1	35943	273	0	22.0285	1	0
Huh7	FOXA1	35941	504	0	12.7215	1	0
HUES6	NUP98	32946	278	0	21.3953	1	0
HUES64	ZFP42	51549	1021	0	5.75955	1	0
HUES64	ZFP42	51548	1017	0	5.91176	1	0
HUES64	THAP11	51613	633	0	7.56696	1	0
HUES64	THAP11	51612	185	0	23.5779	1	0
HUES64	THAP11	51611	2402	0	1.90471	1	0
HUES64	TCF4	51608	578	0	11.0206	1	0
HUES64	TAL1	51604	2012	0	2.94186	1	0
HUES64	TAL1	51603	1310	0	4.42601	1	0
HUES64	T	51602	1306	0	4.96253	1	0
HUES64	T	51600	1389	0	4.98382	1	0
HUES64	STAT3	51599	89	0	70.6957	1	0
HUES64	STAT3	51598	191	0	31.2203	1	0
HUES64	STAT3	51597	919	0	6.35904	1	0
HUES64	SRF	51594	6759	1	1.6724	1	0
HUES64	SP1	51588	160	0	40.1348	1	0
HUES64	SP1	51587	3714	0	1.69232	1	0
HUES64	SOX2	51586	2933	0	2.15376	1	0
HUES64	SOX2	51585	1595	0	3.96538	1	0
HUES64	SOX2	51584	52	0	121.271	1	0
HUES64	SOX2	51582	3226	0	2.02051	1	0
HUES64	SOX2	34118	1422	0	4.30892	1	0
HUES64	SOX2	34092	2716	0	2.33129	1	0
HUES64	SOX17	51581	1577	0	4.16812	1	0
HUES64	SOX17	51580	17	0	365.521	1	0
HUES64	SOX17	51578	178	0	33.0773	1	0
HUES64	SNAI2	51576	357	0	19.6733	1	0
HUES64	SMAD4	51575	713	0	8.52977	1	0
HUES64	SMAD4	51574	1626	0	3.7565	1	0
HUES64	SMAD4	51573	895	0	7.28161	1	0
HUES64	SMAD4	51572	8	0	719.413	1	0
HUES64	SMAD4	51569	377	0	16.7392	1	0
HUES64	SMAD2-3	51567	2007	0	3.24814	1	0
HUES64	SMAD2-3	51566	138	0	43.4077	1	0
HUES64	SMAD2-3	51565	148	0	41.2698	1	0
HUES64	SMAD1	51564	3045	0	1.92654	1	0
HUES64	SMAD1	51563	1955	0	3.23801	1	0
HUES64	SMAD1	51562	685	0	9.42454	1	0
HUES64	SMAD1	51561	904	0	7.31808	1	0
HUES64	SMAD1	51560	2908	0	2.22919	1	0
HUES64	SMAD1	51559	2346	0	2.87756	1	0
HUES64	SMAD1	51558	423	0	14.0281	1	0
HUES64	SMAD1	51557	1908	0	3.41734	1	0
HUES64	SMAD1	51556	1217	0	5.27409	1	0
HUES64	SMAD1	51555	335	0	17.8614	1	0
HUES64	SMAD1	51554	5332	0	1.19495	1	0
HUES64	SALL4	51551	1659	0	3.69958	1	0
HUES64	SALL4	51550	503	0	12.7657	1	0
HUES64	PRDM1	51436	1069	0	6.09054	1	0
HUES64	PRDM1	51435	533	0	10.9552	1	0
HUES64	PRDM1	51433	828	0	7.79509	1	0
HUES64	POU5F1	51546	18815	3	1.29335	1	0
HUES64	POU5F1	51545	151	0	37.0218	1	0
HUES64	POU5F1	51544	377	0	16.8099	1	0
HUES64	POU5F1	51543	1506	0	3.73014	1	0
HUES64	POU5F1	51542	1272	0	4.48751	1	0
HUES64	POU5F1	34100	18730	3	1.30418	1	0
HUES64	POLR2A	51539	5581	0	1.11836	1	0
HUES64	POLR2A	51538	537	0	11.5361	1	0
HUES64	POLR2A	51536	1631	0	3.57144	1	0
HUES64	POLR2A	51535	8814	1	1.1753	1	0
HUES64	POLR2A	51534	4649	0	1.26371	1	0
HUES64	PAX6	51532	1292	0	4.85662	1	0
HUES64	OTX2	51531	61	0	82.6752	1	0
HUES64	OTX2	51530	3886	0	1.6491	1	0
HUES64	OTX2	51529	3220	0	1.96761	1	0
HUES64	OTX2	51527	122	0	54.1957	1	0
HUES64	OTX2	51525	6007	0	1.08469	1	0
HUES64	NR5A2	51512	1664	0	3.3529	1	0
HUES64	NR5A2	51511	126	0	51.6781	1	0
HUES64	NANOG	51521	828	0	7.44719	1	0
HUES64	KLF5	51508	2694	0	2.37332	1	0
HUES64	HNF4A	51504	159	0	33.1611	1	0
HUES64	HNF1B	51501	519	0	11.6578	1	0
HUES64	HNF1B	51500	386	0	15.6303	1	0
HUES64	HNF1B	51499	217	0	28.4476	1	0
HUES64	HEY1	51497	296	0	20.0837	1	0
HUES64	HAND2	51629	783	0	8.45853	1	0
HUES64	HAND1	51632	482	0	13.3962	1	0
HUES64	GATA6	51482	6244	1	1.91265	1	0
HUES64	GATA6	51480	8820	1	1.39257	1	0
HUES64	GATA6	51479	901	0	7.07108	1	0
HUES64	GATA6	51478	4324	0	1.58758	1	0
HUES64	GATA4	51475	916	0	7.02114	1	0
HUES64	GATA4	51474	79	0	82.5197	1	0
HUES64	GATA4	51471	4697	0	1.42487	1	0
HUES64	GATA4	51470	1384	0	4.71168	1	0
HUES64	GATA4	51463	11788	1	1.13809	1	0
HUES64	GATA4	51460	718	0	9.86119	1	0
HUES64	FOXA2	51458	58	0	110.843	1	0
HUES64	FOXA2	51457	2589	0	2.6794	1	0
HUES64	FOXA1	51451	135	0	50.5371	1	0
HUES64	EOMES	51449	1262	0	5.0234	1	0
HUES64	EOMES	51445	6203	0	1.17243	1	0
HUES64	CDX2	51437	983	0	6.45464	1	0
HUDEP-2	ZBTB7A	82595	39	0	125.532	1	0
HUDEP-2	BCL11A	86202	287	0	16.1925	1	0
HUDEP-2	BCL11A	86201	466	0	10.8765	1	0
HuCCT1	YAP1	56538	1653	0	3.88697	1	0
HuCCT1	YAP1	56537	118	0	48.3204	1	0
HuCCT1	POLR2A	56560	8043	1	1.54105	1	0
hTERT-RPE1	NPAT	70858	515	0	15.6554	1	0
hTERT-RPE1	HINFP	70797	302	0	22.506	1	0
hTERT-RPE1	E2F1	70860	2851	0	2.41307	1	0
hTERT-RPE1	CASP8AP2	70859	328	0	25.3804	1	0
HT29	BRD4	67538	108	0	42.7271	1	0
HT29	HSF1	37144	1821	0	3.6912	1	0
HT29	HSF1	37133	184	0	31.504	1	0
HT29	CDK8	43638	80	0	75.7848	1	0
HT1080	POLR2A	82538	11547	2	1.38119	1	0
HT1080	MYC	88233	8	0	482.936	1	0
HS-ES-2M	SUZ12	85735	1087	0	3.61076	1	0
HS-ES-2M	SUZ12	81890	331	0	12.7025	1	0
HS-ES-2M	SMARCB1	85731	1	0	1835.93	1	0
Hs68	PHF8	1629	3146	0	2.07589	1	0
HS578T	SMAD2-3	88735	22	0	199.767	1	0
HS578T	SMAD2-3	88734	16	0	289.358	1	0
HS578T	ZEB1	87840	250	0	20.1249	1	0
HPB-ALL	ZNF143	36768	2741	0	1.9586	1	0
HPB-ALL	KDM2B	68016	596	0	13.5242	1	0
hMSC-TERT4	MED1	88743	8	0	493.659	1	0
hMSC-TERT4	MED1	88058	178	0	26.9609	1	0
hMSC-TERT4	MED1	88057	2918	0	1.72113	1	0
hMSC-TERT4	MED1	84651	4456	0	1.30961	1	0
hMSC-TERT4	MED1	82794	5621	0	1.0414	1	0
hMADS-3	CREBBP	50403	2312	0	2.91131	1	0
HL-60	SKI	88507	207	0	23.6321	1	0
HL-60	SKI	88503	5009	0	1.33216	1	0
HL-60	SKI	84985	710	0	10.9628	1	0
HL-60	SKI	84981	147	0	34.6063	1	0
HL-60	CEBPB	84984	4777	0	1.30512	1	0
HGFDFN168	LMNA	34462	482	0	13.8741	1	0
HGADFN167	LMNA	34454	279	0	20.5084	1	0
HGADFN167	LMNA	34446	133	0	45.3315	1	0
hESC	NKX2-1	87738	11246	1	1.37922	1	0
hESC	NKX2-1	87736	1	0	2384.49	1	0
hESC	NKX2-1	87735	1	0	2954.66	1	0
hESC	MPHOSPH8	87626	122	0	37.6603	1	0
hESC	HDAC2	88960	15	0	309.005	1	0
hESC	HDAC2	87832	1076	0	5.95067	1	0
HepG2	ZNF274	1508	329	0	14.1321	1	0
HepG2	ZNF274	1507	222	0	25.0425	1	0
HepG2	ZMYM3	74677	2688	0	2.05282	1	0
HepG2	ZMYM3	64657	12068	1	1.04602	1	0
HepG2	YY1	46226	40891	7	1.08415	1	0
HepG2	TP53	69668	132	0	38.5003	1	0
HepG2	SREBF2	45812	578	0	10.8316	1	0
HepG2	SREBF1	45824	787	0	7.96634	1	0
HepG2	SMAD4	74681	50499	7	1.02434	1	0
HepG2	RELA	87167	185	0	30.8958	1	0
HepG2	RELA	87166	139	0	40.5501	1	0
HepG2	RELA	87165	147	0	38.0561	1	0
HepG2	RELA	87164	2	0	2001.49	1	0
HepG2	POLR2A	8110	11332	1	1.0175	1	0
HepG2	POLR2A	56579	9	0	552.221	1	0
HepG2	NR3C1	73725	3116	0	1.98532	1	0
HepG2	NR2C2	1463	2569	0	2.30941	1	0
HepG2	NFIA	77267	3648	0	1.39494	1	0
HepG2	KDM1B	51251	3895	0	1.76055	1	0
HepG2	HSF1	45820	7330	1	1.76723	1	0
HepG2	HNF4G	1452	114	0	51.3751	1	0
HepG2	HNF4A	1448	8301	1	1.56693	1	0
HepG2	HNF4A	1447	48110	7	1.02233	1	0
HepG2	GRP20	45803	1292	0	4.89291	1	0
HepG2	FOXA2	86820	327	0	13.7464	1	0
HepG2	FOXA2	83645	902	0	5.30449	1	0
HepG2	FAIRE	33609	10659	1	1.2117	1	0
HepG2	CTCF	1380	95072	15	1.03483	1	0
HepG2	ARID2	58467	157	0	38.256	1	0
HeLa-S3	ZZZ3	45735	1082	0	5.67746	1	0
HeLa-S3	ZNF143	36771	1824	0	3.13268	1	0
HeLa-S3	TFAP2A	45753	31996	5	1.03493	1	0
HeLa-S3	TCF7L2	45782	3799	0	1.48924	1	0
HeLa-S3	SUPT20H	45773	428	0	14.5547	1	0
HeLa-S3	STAT1	1361	1275	0	5.13709	1	0
HeLa-S3	STAT1	1360	1197	0	5.47648	1	0
HeLa-S3	STAT1	1358	4319	0	1.47405	1	0
HeLa-S3	STAT1	1357	7075	1	1.79452	1	0
HeLa-S3	STAT1	1355	3	0	1162.51	1	0
HeLa-S3	STAT1	1354	5	0	871.416	1	0
HeLa-S3	STAT1	1353	4	0	986.481	1	0
HeLa-S3	STAT1	1352	66	0	92.377	1	0
HeLa-S3	STAT1	1351	14	0	387.26	1	0
HeLa-S3	STAT1	1350	13	0	418.156	1	0
HeLa-S3	STAT1	1349	94	0	69.1372	1	0
HeLa-S3	SFMBT1	35559	224	0	26.4372	1	0
HeLa-S3	SFMBT1	35558	116	0	50.602	1	0
HeLa-S3	RCOR1	35572	189	0	30.5274	1	0
HeLa-S3	RCOR1	35565	171	0	34.4394	1	0
HeLa-S3	POLR3A	45763	5632	1	1.97459	1	0
HeLa-S3	POLR2A	33551	2	0	2583.84	1	0
HeLa-S3	POLR2A	1327	3884	0	1.65973	1	0
HeLa-S3	ORC1	35296	2219	0	2.9327	1	0
HeLa-S3	NRF1	45765	3694	0	1.64825	1	0
HeLa-S3	NR2C2	1298	3850	0	1.5712	1	0
HeLa-S3	MYC	45780	12724	2	1.50164	1	0
HeLa-S3	MEPCE	87372	356	0	17.3273	1	0
HeLa-S3	KDM1A	35577	206	0	29.0993	1	0
HeLa-S3	KDM1A	35576	114	0	50.4072	1	0
HeLa-S3	KDM1A	35568	1096	0	5.74162	1	0
HeLa-S3	H2AZ	45290	62161	11	1.0583	1	0
HeLa-S3	ELK4	1215	3383	0	1.76142	1	0
HeLa-S3	ELK4	1214	5185	0	1.12811	1	0
HeLa-S3	BRF2	45739	235	0	24.2112	1	0
HeLa-S3	BRF1	45766	428	0	13.8753	1	0
HeLa-S3	BDP1	45740	954	0	6.22917	1	0
HeLa	ZBTB48	75288	34940	7	1.12133	1	0
HeLa	ZBTB48	75286	44773	9	1.10378	1	0
HeLa	ZBTB48	75284	40869	8	1.01847	1	0
HeLa	ZBTB48	75282	41181	8	1.01064	1	0
HeLa	ZBTB48	75281	45058	9	1.04275	1	0
HeLa	TERF2	74280	696	0	11.5809	1	0
HeLa	TERF2	74279	669	0	12.0636	1	0
HeLa	HP1BP3	76675	382	0	20.9693	1	0
HeLa	SUPT5H	85966	1389	0	3.15097	1	0
HeLa	SUPT5H	82516	1903	0	2.2317	1	0
HeLa	SUPT5H	82514	147	0	26.2444	1	0
HeLa	SUPT5H	82513	3579	0	1.18579	1	0
HeLa	POLR2A	85970	7417	1	1.04067	1	0
HeLa	POLR2A	82518	187	0	21.9019	1	0
HeLa	POLR2A	82517	2724	0	1.57561	1	0
HeLa	POLR2A	82511	1953	0	2.1872	1	0
HeLa	POLR2A	81847	1	0	1548.9	1	0
HeLa	POLR2A	81844	1	0	1977.56	1	0
HeLa	POLR2A	81843	1	0	1977.56	1	0
HeLa	POLR2A	81842	6318	1	1.33217	1	0
HeLa	NELFA	82515	801	0	5.85197	1	0
HeLa	NELFA	82512	4111	1	1.96489	1	0
HeLa	NELFA	82510	3651	0	1.11907	1	0
HeLa	NELFA	82509	2200	0	2.02083	1	0
HeLa	ZNF143	9210	2682	0	2.16418	1	0
HeLa	ZNF131	85994	2202	0	2.60031	1	0
HeLa	ZBTB17	47103	1712	0	3.63499	1	0
HeLa	XRN2	36237	203	0	28.7595	1	0
HeLa	TTF2	36238	48	0	120.078	1	0
HeLa	TTF2	36232	2232	0	2.92228	1	0
HeLa	THAP1	9211	722	0	8.70947	1	0
HeLa	TFAM	41726	256	0	21.9354	1	0
HeLa	TFAM	41725	259	0	22.3824	1	0
HeLa	TFAM	41724	295	0	19.6987	1	0
HeLa	TFAM	41723	306	0	18.9911	1	0
HeLa	TERF2	50975	263	0	22.2108	1	0
HeLa	TCOF1	83101	3408	0	1.44278	1	0
HeLa	SUPT20H	5982	360	0	17.2138	1	0
HeLa	SUMO1	34374	6791	1	1.9891	1	0
HeLa	SUMO1	34366	7353	1	1.83602	1	0
HeLa	SMC4	1348	90	0	65.4012	1	0
HeLa	SMC3	84733	2196	0	3.08446	1	0
HeLa	SMC3	84732	559	0	9.80042	1	0
HeLa	SMC3	84731	355	0	22.5335	1	0
HeLa	RPA2	73091	245	0	20.8251	1	0
HeLa	RPA1	76974	261	0	19.4094	1	0
HeLa	RELA	1340	377	0	16.8089	1	0
HeLa	RELA	1339	3750	0	1.71901	1	0
HeLa	RELA	1338	1127	0	5.67164	1	0
HeLa	RELA	1337	593	0	10.6059	1	0
HeLa	RELA	1335	14162	2	1.30588	1	0
HeLa	RELA	1334	575	0	11.2524	1	0
HeLa	RELA	1333	2128	0	3.04845	1	0
HeLa	PWWP2A	86969	2	0	1506.47	1	0
HeLa	PWWP2A	86711	12	0	363.22	1	0
HeLa	POU2F1	1332	14	0	418.36	1	0
HeLa	POLR3G	1331	414	0	13.7339	1	0
HeLa	POLR3G	1330	191	0	31.9985	1	0
HeLa	POLR3A	1329	381	0	15.8424	1	0
HeLa	POLR2A	86854	4168	0	1.24464	1	0
HeLa	POLR2A	83757	31	0	198.46	1	0
HeLa	POLR2A	83756	402	0	14.1196	1	0
HeLa	POLR2A	82188	48867	10	1.05843	1	0
HeLa	POLR2A	56967	221	0	26.8131	1	0
HeLa	POLR2A	56956	20012	4	1.15054	1	0
HeLa	POLR2A	5567	3822	0	1.68872	1	0
HeLa	POLR2A	53345	29409	6	1.16559	1	0
HeLa	POLR2A	49442	2177	0	2.71763	1	0
HeLa	POLR2A	49019	725	0	8.46547	1	0
HeLa	POLR2A	49013	32029	6	1.10558	1	0
HeLa	POLR2A	38904	75	0	72.597	1	0
HeLa	POLR2A	38903	147	0	38.4225	1	0
HeLa	POLR2A	1322	20994	3	1.06635	1	0
HeLa	POLR2A	1321	21745	3	1.01001	1	0
HeLa	POLR2A	1320	20998	3	1.05053	1	0
HeLa	POLR2A	1316	5999	0	1.06734	1	0
HeLa	POLR2A	1315	4813	0	1.33133	1	0
HeLa	PHF8	1313	2188	0	2.99981	1	0
HeLa	NR3C1	1307	340	0	18.2442	1	0
HeLa	NR3C1	1306	7848	1	1.56866	1	0
HeLa	NR3C1	1305	223	0	27.4697	1	0
HeLa	NR3C1	1303	953	0	6.85421	1	0
HeLa	NR3C1	1302	2403	0	2.68721	1	0
HeLa	NR3C1	1301	1593	0	4.05211	1	0
HeLa	NR3C1	1300	17212	2	1.07345	1	0
HeLa	MYC	8099	6070	0	1.07929	1	0
HeLa	MYC	8098	3261	0	2.02788	1	0
HeLa	MYC	69924	175	0	31.4717	1	0
HeLa	MBOAT4	76968	486	0	16.3151	1	0
HeLa	LRWD1	1220	206	0	29.3588	1	0
HeLa	LMNB1	52658	99	0	59.0199	1	0
HeLa	LMNA	52222	1978	0	3.00851	1	0
HeLa	LMNA	52220	271	0	21.1014	1	0
HeLa	INTS11	82183	44655	8	1.08406	1	0
HeLa	HNRNPL	8525	130	0	45.4354	1	0
HeLa	HNRNPL	8524	80	0	72.663	1	0
HeLa	HJURP	52055	1719	0	3.62929	1	0
HeLa	HCFC1	9206	5780	0	1.08437	1	0
HeLa	HCFC1	9205	5605	0	1.06455	1	0
HeLa	H2AFX	76142	7	0	648.578	1	0
HeLa	H2AFX	76141	50	0	86.8691	1	0
HeLa	H2AFX	76139	1	0	3015.47	1	0
HeLa	H2AFX	76138	370	0	17.5244	1	0
HeLa	GTF3C1	1230	322	0	19.4807	1	0
HeLa	GTF2B	56960	341	0	17.584	1	0
HeLa	GLYR1	1221	1326	0	4.93306	1	0
HeLa	GAPDH	2	1028	0	6.57175	1	0
HeLa	FAM208A	81319	336	0	17.6162	1	0
HeLa	ELL2	49006	2660	0	2.25187	1	0
HeLa	ELL2	49005	3522	0	1.75071	1	0
HeLa	E2F7	58173	174	0	36.0083	1	0
HeLa	E2F7	5777	246	0	24.6615	1	0
HeLa	DYRK1A	52718	264	0	22.3154	1	0
HeLa	DDX21	83099	1752	0	2.84566	1	0
HeLa	DDX21	83098	703	0	7.58224	1	0
HeLa	CPSF3L	49022	791	0	7.80271	1	0
HeLa	CPSF3L	49012	800	0	7.90357	1	0
HeLa	CPSF3L	49011	491	0	12.9795	1	0
HeLa	CPSF3L	49009	1993	0	3.13266	1	0
HeLa	CHRM2	52969	297	0	11.3583	1	0
HeLa	CHRM2	43237	64	0	87.4173	1	0
HeLa	CENPT	69232	292	0	17.6164	1	0
HeLa	CENPT	69231	409	0	12.8197	1	0
HeLa	CENPC	76572	665	0	7.59641	1	0
HeLa	CDCA2	76855	1	0	3011.05	1	0
HeLa	CCDC101	1228	4416	0	1.43429	1	0
HeLa	C17orf49	1227	8933	1	1.40703	1	0
HeLa	BTAF1	1	3414	0	2.03333	1	0
HeLa	BRF2	1198	136	0	40.5682	1	0
HeLa	BRD4	43090	1320	0	4.99355	1	0
HeLa	BDP1	1196	260	0	24.3451	1	0
HeLa	AUTS2	81145	7983	1	1.1339	1	0
HeLa	SMC3	87043	47625	7	1.09044	1	0
HEK	SETBP1	82376	413	0	19.0789	1	0
HEK	SETBP1	82375	221	0	20.013	1	0
HEK293T	ZNF644	52586	116	0	47.2029	1	0
HEK293T	WIZ	52587	195	0	29.5777	1	0
HEK293T	TALE	53856	1	0	3208.88	1	0
HEK293T	TALE	53855	1	0	3208.88	1	0
HEK293T	TALE	53854	1	0	3208.88	1	0
HEK293T	TALE	53853	1	0	3208.88	1	0
HEK293T	TALE	53837	1	0	3208.88	1	0
HEK293T	TALE	53835	1	0	3208.88	1	0
HEK293T	TALE	53834	1	0	3208.88	1	0
HEK293T	TALE	53833	1	0	3208.88	1	0
HEK293T	TALE	52216	100	0	55.7279	1	0
HEK293T	TALE	52215	126	0	44.1233	1	0
HEK293T	TALE	52214	401	0	14.9174	1	0
HEK293T	TALE	52209	137	0	43.9147	1	0
HEK293T	TALE	52208	95	0	61.1399	1	0
HEK293T	RYBP	8560	652	0	8.65544	1	0
HEK293T	POLR3G	1168	423	0	12.4131	1	0
HEK293T	POLR2A	43076	360	0	18.4846	1	0
HEK293T	PCGF6	8555	180	0	32.698	1	0
HEK293T	PCGF1	8551	96	0	56.3614	1	0
HEK293T	NCOR1	8565	2130	0	2.93783	1	0
HEK293T	MYC	34318	23207	4	1.09413	1	0
HEK293T	IL1RN	53863	1	0	3065.04	1	0
HEK293T	IL1RN	53861	1	0	3065.04	1	0
HEK293T	IL1RN	53860	1	0	3065.04	1	0
HEK293T	IL1RN	53859	1	0	3065.04	1	0
HEK293T	IL1RN	53858	1	0	3065.04	1	0
HEK293T	IL1RN	53852	1	0	3065.04	1	0
HEK293T	IL1RN	53851	1	0	3065.04	1	0
HEK293T	IL1RN	53850	1	0	3065.04	1	0
HEK293T	IL1RN	53849	1	0	3065.04	1	0
HEK293T	IL1RN	53848	1	0	3065.04	1	0
HEK293T	IL1RN	53847	1	0	3065.04	1	0
HEK293T	IL1RN	53845	1	0	3065.04	1	0
HEK293T	IL1RN	53844	1	0	3065.04	1	0
HEK293T	IL1RN	53843	1	0	3065.04	1	0
HEK293T	IL1RN	53842	1	0	3065.04	1	0
HEK293T	IL1RN	52207	146	0	39.2238	1	0
HEK293T	IL1RN	52205	126	0	47.1728	1	0
HEK293T	HBG2	53841	1	0	3069.62	1	0
HEK293T	HBG2	53839	1	0	3069.62	1	0
HEK293T	HBG2	53838	1	0	3069.62	1	0
HEK293T	HBG2	53832	1	0	3069.62	1	0
HEK293T	HBG2	53830	1	0	3069.62	1	0
HEK293T	HBG2	53829	1	0	3069.62	1	0
HEK293T	HBG2	53828	1	0	3069.62	1	0
HEK293T	HBG2	53827	1	0	3069.62	1	0
HEK293T	HBG2	53826	1	0	3069.62	1	0
HEK293T	HBG2	53825	1	0	3069.62	1	0
HEK293T	HBG2	53824	1	0	3069.62	1	0
HEK293T	HBG2	53823	1	0	3069.62	1	0
HEK293T	HBG2	52213	78	0	68.9918	1	0
HEK293T	HBG2	52212	164	0	34.5396	1	0
HEK293T	HBG2	52211	101	0	56.6646	1	0
HEK293T	GCG	34532	441	0	12.5303	1	0
HEK293T	FANCD2	36113	556	0	11.8361	1	0
HEK293T	EZH2	43542	242	0	24.5762	1	0
HEK293T	EMX1	49179	467	0	13.463	1	0
HEK293T	EMX1	49178	893	0	6.73697	1	0
HEK293T	EHMT2	52585	105	0	53.059	1	0
HEK293T	EHMT2	34535	157	0	36.9936	1	0
HEK293T	EGFA-T1	49181	496	0	12.1206	1	0
HEK293T	EGFA-T1	49180	249	0	24.2021	1	0
HEK293T	EBNA3A	52218	162	0	34.766	1	0
HEK293T	EBNA3A	52217	200	0	28.3475	1	0
HEK293T	DNMT3A	72976	570	0	11.3846	1	0
HEK293T	CBX2	8556	124	0	44.6769	1	0
HEK293T	C10orf12	43548	77	0	77.8178	1	0
HEK293T	C10orf12	43546	67	0	85.3736	1	0
HEK293T	BRD4	43066	15667	3	1.32594	1	0
HEK293T	BRD4	42102	172	0	33.3635	1	0
HEK293T	BRD4	42100	230	0	26.4909	1	0
HEK293T	BRD1	56282	333	0	19.1437	1	0
HEK293T	BRD1	56281	178	0	33.6512	1	0
HEK293T	BRD1	56280	1032	0	6.09509	1	0
HEK293T	BRD1	56279	1747	0	3.68772	1	0
HEK293	ZSCAN5B	77240	295	0	22.7463	1	0
HEK293	FOXK1	70731	16979	2	1.09651	1	0
HEK293	ZSCAN16	65145	395	0	15.6465	1	0
HEK293	ZNF778	65082	5862	0	1.09205	1	0
HEK293	ZNF708	65182	670	0	9.3419	1	0
HEK293	ZNF697	63011	7335	1	1.40295	1	0
HEK293	ZNF667	65163	340	0	18.5177	1	0
HEK293	ZNF586	65196	3932	0	1.5479	1	0
HEK293	ZNF582	65080	367	0	16.8036	1	0
HEK293	ZNF563	65216	3232	0	1.99122	1	0
HEK293	ZNF528	65191	1234	0	5.36682	1	0
HEK293	ZNF502	65105	318	0	19.0079	1	0
HEK293	ZNF467	65062	30399	4	1.01323	1	0
HEK293	ZNF449	65165	1920	0	3.44298	1	0
HEK293	ZNF419	65103	237	0	24.6625	1	0
HEK293	ZNF418	65107	548	0	11.4529	1	0
HEK293	ZNF41	65091	1496	0	4.20554	1	0
HEK293	ZNF41	65088	801	0	8.01207	1	0
HEK293	ZNF394	65158	159	0	35.243	1	0
HEK293	ZNF382	65074	7166	1	1.83073	1	0
HEK293	ZNF354A	65143	518	0	12.1187	1	0
HEK293	ZNF341	62930	27221	6	1.14663	1	0
HEK293	ZNF331	65193	1943	0	3.12502	1	0
HEK293	ZNF322	65166	1728	0	3.83047	1	0
HEK293	ZNF317	65079	30720	4	1.04651	1	0
HEK293	ZNF263	65140	193	0	30.5818	1	0
HEK293	ZNF257	65126	494	0	12.8769	1	0
HEK293	ZNF22	65176	937	0	7.22529	1	0
HEK293	ZNF214	65068	247	0	24.639	1	0
HEK293	ZNF18	65171	6401	0	1.00785	1	0
HEK293	ZNF175	65070	523	0	12.1072	1	0
HEK293	ZNF136	65089	982	0	6.81834	1	0
HEK293	ZMYND8	76850	1	0	3106.82	1	0
HEK293	ZFP64	65130	169	0	33.5041	1	0
HEK293	ZFP64	65122	20641	3	1.13723	1	0
HEK293	ZFP3	62818	395	0	13.9216	1	0
HEK293	ZFP3	62817	1026	0	5.0761	1	0
HEK293	ZBTB12	65175	190	0	29.4221	1	0
HEK293	ZBTB12	65168	187	0	30.8519	1	0
HEK293	YBX1	36659	363	0	15.9746	1	0
HEK293	WDR5	52434	164	0	36.7013	1	0
HEK293	TTF2	36230	17542	3	1.31239	1	0
HEK293	TCF7L2	45723	16420	2	1.04191	1	0
HEK293	TAF15	58996	62	0	88.836	1	0
HEK293	SP2	65084	31754	5	1.02394	1	0
HEK293	SP1	65151	24411	4	1.19377	1	0
HEK293	SNAI1	65149	152	0	38.5149	1	0
HEK293	SMN1	58949	1462	0	4.60555	1	0
HEK293	SCRT1	65135	2508	0	2.79375	1	0
HEK293	PRDM12	64420	126	0	36.035	1	0
HEK293	POLR2A	76221	1207	0	3.28442	1	0
HEK293	POLR2A	76220	2622	0	2.01616	1	0
HEK293	POLR2A	76216	280	0	14.9184	1	0
HEK293	POLR2A	76211	1	0	2816.72	1	0
HEK293	POLR2A	76209	28	0	180.787	1	0
HEK293	POLR2A	76208	16	0	319.769	1	0
HEK293	POLR2A	58834	7613	1	1.58907	1	0
HEK293	POLR2A	36227	5509	0	1.15989	1	0
HEK293	POLR2A	1191	4273	0	1.51331	1	0
HEK293	NR3C1	41736	49	0	135.317	1	0
HEK293	NR3C1	41734	2	0	1865.01	1	0
HEK293	NCAPH2	81620	86	0	47.5558	1	0
HEK293	NCAPH2	81616	1	0	1884.87	1	0
HEK293	MAZ	65115	34499	5	1.03654	1	0
HEK293	KLF15	65198	2168	0	2.95648	1	0
HEK293	IRAK1	76860	2	0	1400.76	1	0
HEK293	FUS	58994	51	0	110.765	1	0
HEK293	F2RL1	49198	152	0	36.0579	1	0
HEK293	EWSR1	58995	58	0	96.8125	1	0
HEK293	EP300	42634	29931	5	1.07668	1	0
HEK293	EP300	42633	25081	4	1.10455	1	0
HEK293	ELK4	1173	1926	0	3.06208	1	0
HEK293	DICER1	44757	30	0	212.599	1	0
HEK293	DDX21	50421	1	0	3102.12	1	0
HEK293	DDX21	50420	1	0	3102.12	1	0
HEK293	CTCF	65092	128	0	43.1444	1	0
HEK293	CTCF	45721	46973	7	1.03951	1	0
HEK293	CBX5	35875	105	0	56.5587	1	0
HEK293	CBX1	35879	200	0	30.7299	1	0
HEK293A	MEF2B	53877	28363	5	1.05626	1	0
HEK293A	MEF2B	53876	1235	0	4.04474	1	0
HEK293A	MEF2B	53875	219	0	22.7102	1	0
HCT-15	HSF1	37157	229	0	26.7187	1	0
HCT-15	HSF1	37127	281	0	21.8641	1	0
HCT-116	POLR2A	88910	308	0	16.1003	1	0
HCT-116	POLR2A	88097	212	0	23.8682	1	0
HCT-116	POLR2A	86622	315	0	16.9463	1	0
HCT-116	POLR2A	86619	587	0	6.69043	1	0
HCT-116	POLR2A	86354	1241	0	4.91991	1	0
HCT-116	POLR2A	83349	14058	2	1.06213	1	0
HCT-116	POLR2A	82332	429	0	12.4647	1	0
HCT-116	PHIP	87883	20	0	199.729	1	0
HCT-116	PHIP	85465	891	0	7.38604	1	0
HCT-116	PAF1	88905	31	0	155.066	1	0
HCT-116	PAF1	88904	9	0	473.291	1	0
HCT-116	ARID1A	88980	3	0	1179.45	1	0
HCT-116	USP49	39347	1350	0	3.58607	1	0
HCT-116	USP49	39345	2124	0	2.30494	1	0
HCT-116	TP53	53286	717	0	8.9835	1	0
HCT-116	TP53	53285	781	0	8.01696	1	0
HCT-116	TP53	50346	274	0	22.6869	1	0
HCT-116	TP53	50344	807	0	7.37744	1	0
HCT-116	TCF4	54670	1043	0	5.97508	1	0
HCT-116	TCF4	54669	1508	0	4.12529	1	0
HCT-116	TCF4	54668	227	0	28.2433	1	0
HCT-116	TCF4	54664	1898	0	3.28984	1	0
HCT-116	TCF4	54662	872	0	7.20187	1	0
HCT-116	TCF4	54661	3003	0	2.08012	1	0
HCT-116	SP1	5394	1	0	3734.65	1	0
HCT-116	SP1	5391	174	0	37.3608	1	0
HCT-116	SP1	5390	4	0	1330.91	1	0
HCT-116	POLR2A	5801	3	0	1955.12	1	0
HCT-116	POLR2A	5800	3	0	1854.94	1	0
HCT-116	POLR2A	5661	27176	5	1.20005	1	0
HCT-116	POLR2A	55680	525	0	10.8861	1	0
HCT-116	POLR2A	55678	967	0	5.61737	1	0
HCT-116	POLR2A	55670	1387	0	4.67477	1	0
HCT-116	POLR2A	49533	9147	1	1.18945	1	0
HCT-116	POLR2A	33548	1	0	3755.16	1	0
HCT-116	PAF1	55676	355	0	16.1216	1	0
HCT-116	PAF1	55669	10352	1	1.10938	1	0
HCT-116	PAF1	55665	7895	1	1.50791	1	0
HCT-116	NR0B2	55660	603	0	9.25426	1	0
HCT-116	MTA2	87604	474	0	16.9984	1	0
HCT-116	KAT2B	85025	728	0	11.2556	1	0
HCT-116	ICE1	39919	548	0	10.9069	1	0
HCT-116	HSF1	51112	350	0	16.9249	1	0
HCT-116	HSF1	51110	772	0	7.87633	1	0
HCT-116	HSF1	51108	851	0	7.10519	1	0
HCT-116	HSF1	51107	486	0	12.4168	1	0
HCT-116	H2AZ	84720	16374	3	1.26181	1	0
HCT-116	H2AZ	84719	3440	0	1.70198	1	0
HCT-116	H2AZ	84718	8	0	612.48	1	0
HCT-116	EZH2	88164	308	0	26.0024	1	0
HCT-116	EZH2	84491	13	0	308.325	1	0
HCT-116	ELL	39915	391	0	15.7625	1	0
HCT-116	ELL2	55648	1098	0	5.64281	1	0
HCT-116	CTCF	85287	9	0	446.179	1	0
HCT-116	CDK9	55644	172	0	33.0469	1	0
HCT-116	CDK9	55643	349	0	17.6219	1	0
HCT-116	CBX3	9237	1278	0	5.05304	1	0
HCT-116	CBX3	9236	574	0	11.2062	1	0
HCT-116	AFF4	55642	376	0	15.7916	1	0
HCT-116	AFF4	55640	658	0	8.76146	1	0
HCT-116	AFF4	1141	969	0	6.7088	1	0
HCT-116	BANP	71951	4666	0	1.88655	1	0
HCT-116	TP53	82545	1368	0	4.2365	1	0
HCT-116	TP53	82544	9393	1	1.11154	1	0
HCT-116	TP53	68462	1900	0	2.46013	1	0
HCT-116	TP53	68461	880	0	5.25885	1	0
HCT-116	TOP1	68780	3755	0	1.80799	1	0
HCT-116	TCF7L1	70801	72	0	60.8225	1	0
HCT-116	TCF7L1	70800	49	0	78.3181	1	0
HCT-116	TCF7L1	70799	223	0	34.8405	1	0
HCT-116	SP1	70815	30938	5	1.07443	1	0
HCT-116	POLR2A	76192	455	0	10.5925	1	0
HCT-116	POLR2A	76191	96	0	42.2992	1	0
HCT-116	POLR2A	76190	485	0	14.6524	1	0
HCT-116	POLR2A	76189	392	0	10.8689	1	0
HCT-116	POLR2A	76188	357	0	12.7936	1	0
HCT-116	POLR2A	76187	268	0	15.0026	1	0
HCE-T	OVOL2	68802	273	0	25.3212	1	0
HCC95	TP63	44231	6375	0	1.00761	1	0
HCC95	SOX2	44230	3521	0	1.778	1	0
HCC827	JUN	83923	279	0	14.8056	1	0
HCC827	JUN	83583	75	0	54.3104	1	0
HaCaT	TP63	71026	5342	0	1.19829	1	0
H9	TP53	43998	1443	0	4.655	1	0
H9	TFAP2C	81806	76	0	52.5786	1	0
H9	TFAP2A	81809	1	0	2018.43	1	0
H9	TFAP2A	81807	44	0	86.566	1	0
H9	TFAP2A	81805	65	0	89.2907	1	0
H9	T	53339	609	0	11.235	1	0
H9	SMAD4	1086	13074	2	1.47524	1	0
H9	SMAD3	1084	8481	1	1.52626	1	0
H9	SMAD2	5366	3459	0	1.867	1	0
H9	SMAD2	5365	1141	0	5.76832	1	0
H9	SMAD2	5364	908	0	6.98038	1	0
H9	SMAD2	5363	353	0	18.2677	1	0
H9	RNF2	1079	77	0	82.3211	1	0
H9	POU5F1	86532	2718	0	2.3019	1	0
H9	POU5F1	5754	5936	0	1.10669	1	0
H9	POU5F1	5753	6033	0	1.10095	1	0
H9	POLR2A	49548	10186	1	1.18151	1	0
H9	FOXH1	1011	20897	3	1.22995	1	0
H9	FAIRE	32984	11403	1	1.15836	1	0
H9	EZH2	73191	4568	0	1.16043	1	0
H9	EZH2	1009	196	0	30.9232	1	0
H9	BRD3	49545	55	0	107.082	1	0
H9	BRD2	49544	169	0	35.7896	1	0
H54	POLR2A	38186	22332	3	1.04782	1	0
H54	POLR2A	38184	22104	4	1.23699	1	0
H460	NR0B1	82635	3911	0	1.17746	1	0
H358	FXR1	88836	462	0	17.0074	1	0
H3396	ESR1	5556	627	0	9.15017	1	0
H3396	CREB1	5554	1566	0	4.24215	1	0
H3396	CREB1	5553	1275	0	5.24786	1	0
H3396	CREB1	5550	912	0	7.22449	1	0
H3396	CARM1	5564	24	0	249.599	1	0
H3396	CARM1	5563	858	0	7.34292	1	0
H2171	POLR2A	40219	40151	7	1.13439	1	0
H1	H2AZ	9488	6579	0	1.00344	1	0
H1	TBP	45684	40163	7	1.08931	1	0
H1	TAFII	4930	3223	0	2.07444	1	0
H1	TAFII	4929	6320	0	1.03763	1	0
H1	SUZ12	45700	4450	0	1.37693	1	0
H1	SIRT6	8822	728	0	8.32552	1	0
H1	SIRT6	45247	728	0	8.32552	1	0
H1	SIN3A	46183	40219	7	1.13358	1	0
H1	RXRA	46192	10850	1	1.20531	1	0
H1	POU5F1	4925	3	0	1681.6	1	0
H1	POU5F1	4924	104	0	65.9245	1	0
H1	MYC	4927	90	0	70.4745	1	0
H1	MYC	45691	20021	3	1.22957	1	0
H1	MXI1	45695	26541	4	1.14004	1	0
H1	KLF4	4926	333	0	21.091	1	0
H1	KDM5C	8815	229	0	26.367	1	0
H1	KDM5B	8814	1259	0	5.37154	1	0
H1	KDM5B	45238	1108	0	5.90778	1	0
H1	KDM5A	8813	191	0	31.121	1	0
H1	H2AZ	8892	318	0	19.0198	1	0
H1	H2AZ	6472	799	0	8.48848	1	0
H1	GTF2F1	45683	16908	2	1.08966	1	0
H1	FOSL1	46175	3695	0	1.75533	1	0
H1	FAIRE	33601	7928	1	1.67212	1	0
H1	FAIRE	33598	134	0	41.9817	1	0
H1	EZH2	8809	2291	0	2.50052	1	0
H1	EP300	4928	3094	0	2.14226	1	0
H1	CTNNB1	87895	119	0	39.287	1	0
H1	CTNNB1	87894	20	0	220.58	1	0
H1	CTCF	36578	56039	8	1.01818	1	0
H1	BCL11A	46186	3683	0	1.76763	1	0
H1	BCL11A	46178	6195	0	1.05235	1	0
H1975	ZEB1	84925	20	0	209.351	1	0
H1299	MDM2	76549	19	0	211.32	1	0
H1299	MDM2	69821	295	0	27.1318	1	0
H1299	HIF1A	67700	218	0	29.771	1	0
GP5d	RFX2	42944	67	0	87.1668	1	0
GP5d	RFX2	42930	517	0	11.4708	1	0
GP5d	REST	42943	2535	0	1.86181	1	0
GP5d	REST	42929	2967	0	1.54333	1	0
GP5d	KLF5	42939	118	0	49.7864	1	0
GP5d	HNF4A	42934	1879	0	3.17303	1	0
GM2255	STAG1	42519	65932	16	1.05395	1	0
GM19239	POLR2A	41697	22073	4	1.15695	1	0
GM19239	CTCF	5051	34406	5	1.11704	1	0
GM18951	RELA	4964	2113	0	3.04758	1	0
GM18951	RELA	4962	4773	0	1.3755	1	0
GM18526	RELA	4968	4829	0	1.36031	1	0
GM18526	RELA	4967	6	0	810.34	1	0
GM18526	RELA	4966	4878	0	1.33443	1	0
GM18516	POLR2A	41691	10218	1	1.19477	1	0
GM18505	RELA	4944	4732	0	1.3857	1	0
GM18505	RELA	4942	2954	0	2.23945	1	0
GM18505	RELA	4941	3997	0	1.63941	1	0
GM17942	CTCF	81663	1	0	2937.74	1	0
GM15510	RELA	36322	1789	0	3.71572	1	0
GM15510	RELA	36318	3136	0	2.08535	1	0
GM12892	TAF1	46162	17988	3	1.22714	1	0
GM12892	RELA	36317	16485	2	1.1546	1	0
GM12891	YY1	46153	37729	6	1.09064	1	0
GM12891	POLR2A	5016	829	0	7.86537	1	0
GM12891	POLR2A	5011	20889	3	1.06942	1	0
GM12878	CTCF	81661	1	0	3033.31	1	0
GM12878	ZZZ3	45648	1470	0	4.14908	1	0
GM12878	ZNF274	732	354	0	14.2455	1	0
GM12878	ZNF274	731	12	0	473.726	1	0
GM12878	ZNF274	45613	359	0	14.0748	1	0
GM12878	ZNF143	64894	2768	0	1.87889	1	0
GM12878	ZMYM3	74662	2160	0	2.64706	1	0
GM12878	ZBTB33	48276	837	0	6.92842	1	0
GM12878	YY1	7060	63913	11	1.06986	1	0
GM12878	YBX1	62978	1579	0	3.29612	1	0
GM12878	TSC22D4	74679	1060	0	4.87264	1	0
GM12878	TP73	74649	1714	0	3.76647	1	0
GM12878	TP53	41502	640	0	9.68211	1	0
GM12878	TP53	41500	1744	0	3.73644	1	0
GM12878	TAF1	46108	25578	4	1.0541	1	0
GM12878	SUPT20H	5983	796	0	7.87283	1	0
GM12878	SUPT20H	45637	481	0	12.6137	1	0
GM12878	SIN3A	45639	21589	4	1.22926	1	0
GM12878	REST	48308	4382	0	1.32622	1	0
GM12878	REST	48307	2496	0	2.31028	1	0
GM12878	REST	48306	4021	0	1.37542	1	0
GM12878	REST	48303	3014	0	1.82565	1	0
GM12878	REST	48301	4598	0	1.08526	1	0
GM12878	REST	48300	7064	1	1.46521	1	0
GM12878	REST	48298	5153	0	1.01785	1	0
GM12878	REST	48294	4303	0	1.2104	1	0
GM12878	REST	48267	5235	1	1.8869	1	0
GM12878	REST	47858	1963	0	3.15905	1	0
GM12878	REST	47857	4016	0	1.44088	1	0
GM12878	REST	47856	3939	0	1.439	1	0
GM12878	REST	47855	2174	0	2.73299	1	0
GM12878	REST	47854	2092	0	2.93691	1	0
GM12878	REST	47853	1970	0	3.1118	1	0
GM12878	REST	47852	3832	0	1.39773	1	0
GM12878	REST	47851	3999	0	1.39489	1	0
GM12878	REST	47850	3337	0	1.65184	1	0
GM12878	REST	47849	5307	0	1.00957	1	0
GM12878	REST	47847	5343	0	1.0646	1	0
GM12878	REST	46113	20443	3	1.1565	1	0
GM12878	RELA	4971	10089	1	1.25426	1	0
GM12878	RELA	4970	23326	3	1.03679	1	0
GM12878	RELA	4969	6615	1	1.91579	1	0
GM12878	POLR3G	45642	311	0	19.3763	1	0
GM12878	POLR3A	691	311	0	19.3763	1	0
GM12878	POLR2A	8093	2094	0	3.06185	1	0
GM12878	NRF1	45624	2902	0	2.174	1	0
GM12878	NR2C2	670	1340	0	4.61589	1	0
GM12878	MXI1	45633	40889	7	1.07245	1	0
GM12878	KAT2B	45635	945	0	6.40961	1	0
GM12878	HMG20A	77268	123	0	42.7175	1	0
GM12878	FOS	621	1958	0	3.20267	1	0
GM12878	FAIRE	33607	1249	0	5.21351	1	0
GM12878	FAIRE	33600	2291	0	2.84456	1	0
GM12878	FAIRE	33595	2007	0	3.27843	1	0
GM12878	EZH2	45215	2094	0	2.99356	1	0
GM12878	EP300	48312	438	0	14.2026	1	0
GM12878	EP300	48310	392	0	15.549	1	0
GM12878	EP300	47883	143	0	39.636	1	0
GM12878	EP300	47882	159	0	36.7765	1	0
GM12878	EP300	47881	232	0	26.2609	1	0
GM12878	EP300	47880	262	0	23.051	1	0
GM12878	EP300	47879	167	0	34.2242	1	0
GM12878	EP300	47878	966	0	6.69903	1	0
GM12878	EP300	47877	191	0	30.8998	1	0
GM12878	EP300	47874	173	0	33.0589	1	0
GM12878	EGR1	46126	35975	6	1.10149	1	0
GM12878	EBNA1BP2	88832	780	0	7.04661	1	0
GM12878	CTCF	5039	46656	7	1.09144	1	0
GM12878	CTCF	45622	45842	7	1.04902	1	0
GM12878	CEBPZ	63355	1542	0	3.92153	1	0
GM12878	CEBPZ	63354	1336	0	4.54471	1	0
GM12874	CTCF	45602	42523	6	1.0054	1	0
GM12872	CTCF	45595	50339	8	1.02707	1	0
GM12864	CTCF	45590	41413	6	1.02546	1	0
GM11994	NFE2L2	8898	3	0	1586.24	1	0
GM11994	NFE2L2	38912	1	0	3135.31	1	0
GM11992,	NFE2L2	38913	291	0	22.8834	1	0
GM11992,	NFE2L2	38909	1032	0	6.80193	1	0
GM10861	VDR	567	6696	1	1.95731	1	0
GM10847	RELA	4959	2334	0	2.83296	1	0
GM10847	RELA	36323	4066	0	1.62867	1	0
GM10847	RELA	36316	5644	0	1.15705	1	0
GM07000,	NFE2L2	38911	138	0	51.365	1	0
GM07000,	NFE2L2	38906	387	0	17.4779	1	0
GM06993,	NFE2L2	38910	45	0	141.219	1	0
GM06993,	NFE2L2	38908	26	0	244.641	1	0
GM06993,	TP53	41497	41	0	156.181	1	0
GM06990	E2F4	542	1435	0	4.38099	1	0
GM00739	POLR2A	85382	142	0	33.7238	1	0
Gen2	Plasmacytoid_dendritic_cell_None	POLR2A.72344	11305	2	1.18021	1	0
Gen2	Plasmacytoid_dendritic_cell_None	BRD4.72347	4318	0	1.12851	1	0
Gen2	Plasmacytoid_dendritic_cell_None	BRD4.72345	2104	0	2.56178	1	0
G-401	SUZ12	87161	10	0	407.444	1	0
G-401	SUZ12	87156	2	0	1885.58	1	0
G-401	SMARCC1	83562	203	0	23.7003	1	0
G-401	SMARCA4	87730	6765	1	1.63288	1	0
G-401	SMARCC1	72130	2651	0	2.40028	1	0
G-401	SMARCA4	72129	591	0	10.3822	1	0
G-401	PGBD5	76829	48	0	82.9944	1	0
FT33	PAX8	76668	233	0	35.1564	1	0
FT194	PAX8	76667	1446	0	5.92461	1	0
FLP143HA	ZNF143	36777	20029	3	1.30438	1	0
FB8470	MYC	38195	1923	0	3.51223	1	0
FB8470	MYC	38189	2210	0	3.04457	1	0
F5	NFE2	67768	61737	9	1.05946	1	0
ECC-1	ESR1	461	105	0	56.5155	1	0
ECC-1	ESR1	460	788	0	8.07386	1	0
DUCaP	AR	55751	420	0	14.6163	1	0
DU145	ZMYND8	76674	1	0	2595.72	1	0
DU145	ZMYND11	77242	460	0	15.7129	1	0
DU145	ETS1	74508	320	0	18.9143	1	0
DLD-1	TCF7	50140	669	0	9.13093	1	0
DLD-1	TCF7	50139	2765	0	2.17847	1	0
DLD-1	TCF7	50138	306	0	19.3107	1	0
DLD-1	TCF7	50136	1225	0	5.1336	1	0
DLD-1	TCF7	50135	1908	0	3.19942	1	0
DLD-1	TCF7	50134	283	0	20.1799	1	0
DLD-1	ESR1	34345	679	0	9.75258	1	0
DLD-1	DKK1	54386	165	0	35.923	1	0
DLD-1	DKK1	54385	192	0	30.3644	1	0
DL23	POLR2A	39888	21325	3	1.07366	1	0
DFB	IGF1R	397	76	0	78.5705	1	0
Detroit	RELA	87298	74	0	75.6687	1	0
Detroit	RELA	87297	143	0	35.5968	1	0
Detroit	RELA	87296	53	0	103.597	1	0
Detroit	RELA	87289	16	0	297.702	1	0
Detroit	RELA	87288	38	0	122.897	1	0
Detroit	RELA	83027	11	0	438.522	1	0
Detroit	RELA	83023	753	0	6.92824	1	0
Delta47	CTCF	55777	340	0	19.4304	1	0
CUTLL1	NOTCH1	392	22000	3	1.06797	1	0
CP-A	SOX15	57945	168	0	37.4694	1	0
COLO-320	BRD4	67534	2006	0	2.6047	1	0
COLO-320	CDX2	36710	873	0	7.47663	1	0
CLB-Ga	HAND2	87612	2973	0	1.47811	1	0
CHL-1	BRD4	85029	1859	0	2.42315	1	0
CHL-1	BRD4	84730	56	0	70.7747	1	0
CCRF-CEM	TCF7L1	35485	227	0	29.0656	1	0
CCRF-CEM	TCF12	35481	1689	0	3.90566	1	0
CCRF-CEM	TCF12	35478	2118	0	3.27405	1	0
CCRF-CEM	TAL1	35489	3124	0	2.14652	1	0
CCRF-CEM	RUNX1	35487	787	0	8.28381	1	0
CCRF-CEM	RUNX1	35483	10977	1	1.30554	1	0
CClp1	YAP1	56248	2674	0	2.45469	1	0
CClp1	YAP1	56244	674	0	10.2119	1	0
Calu-3	EHF	50819	234	0	26.1796	1	0
CAL-1	BRD4	72349	817	0	6.60461	1	0
caki-1	KDM5C	58888	576	0	9.57962	1	0
Caco-2	GATA6	361	314	0	20.4504	1	0
CA46	MYC	5966	3650	0	1.77419	1	0
C4-2	POLR2A	68088	17292	5	1.16049	1	0
C4-2	POLR2A	68070	432	0	12.5401	1	0
C4-2	CCNT1	76477	185	0	25.1097	1	0
C4-2	CCNT1	76476	191	0	24.0042	1	0
C4-2	CCNT1	76475	241	0	20.3964	1	0
C4-2	CCNT1	76474	222	0	21.5206	1	0
C4-2	BRD4	86208	16	0	284.517	1	0
C4-2	BRD4	86206	754	0	6.09569	1	0
C4-2	BRD4	86204	179	0	28.4944	1	0
C4-2	BRD4	82114	73	0	69.0062	1	0
C4-2	BRD4	82109	792	0	5.41495	1	0
C4-2	AR	68092	6264	1	1.62367	1	0
C4-2	AR	68091	1142	0	4.72533	1	0
C4-2	AR	68089	9594	1	1.10446	1	0
C4-2B	FOXA1	35776	15291	2	1.15123	1	0
C4-12	CHRM2	34677	92	0	62.2763	1	0
C4-12	CHRM2	34675	5973	0	1.09612	1	0
BT-549	TRIM25	77301	1107	0	4.8334	1	0
BT-549	SMAD2-3	88733	2397	0	2.06414	1	0
BT-549	SMAD2-3	88732	1673	0	3.01792	1	0
BT-474	HOXB7	53091	200	0	29.854	1	0
BT-20	HSF1	37126	5443	0	1.24429	1	0
BT-20	HSF1	37116	2023	0	3.19958	1	0
breast	KDM4A	84292	198	0	23.2023	1	0
BLM	TERT	76880	446	0	11.7074	1	0
BLM	TERT	76879	476	0	10.7082	1	0
BL-2	LMNB1	83037	2	0	1717.44	1	0
BL-2	LMNB1	83036	264	0	15.4108	1	0
BL-2	LMNB1	83034	377	0	16.1508	1	0
BJ	TP53	292	267	0	23.4402	1	0
BJ	TP53	291	183	0	33.8787	1	0
BJ	TERF2	18	58	0	103.567	1	0
BJ	TERF1	17	72	0	83.854	1	0
BJ	SMAD3	68573	1576	0	4.17438	1	0
BJ	GATA4	86818	11	0	461.899	1	0
BJ	FOXA2	87398	4401	0	1.1928	1	0
BJ	FOXA2	86990	1	0	2550.54	1	0
BJ	FOXA2	86989	1	0	2550.54	1	0
BJ	FOXA2	86988	11	0	404.816	1	0
BJ	FOXA2	86983	1	0	2612.25	1	0
BJ	FOXA2	86982	56	0	83.5057	1	0
BJ	FOXA2	81822	1992	0	2.54149	1	0
BJ	FOXA2	81821	1	0	3457.68	1	0
BJ	BRD7	279	193	0	32.2255	1	0
BJELM	POLR2A	72427	23949	5	1.14296	1	0
BJAB	BIRA	69216	74	0	74.7396	1	0
BJAB	POLR2A	72436	29066	7	1.13163	1	0
BJAB	LANA	44700	212	0	27.3641	1	0
BJAB	FOXP1	59435	494	0	13.0718	1	0
BICR31	EP300	84010	1108	0	5.71229	1	0
BGC823	WDR5	71281	332	0	18.5805	1	0
BG03	SUZ12	5876	488	0	12.957	1	0
BG01V	ZNF589	85323	75	0	69.8079	1	0
BG01V	ZNF589	83051	50	0	88.9618	1	0
BG01V	ZNF589	81219	5	0	881.755	1	0
BG01V	ZNF57	85325	29	0	159.316	1	0
BG01V	ZNF57	81218	235	0	23.8983	1	0
BG01V	ZNF483	81222	15	0	284.164	1	0
BG01V	ZNF114	85328	126	0	40.3622	1	0
BG01V	ZNF114	85324	144	0	39.7371	1	0
BG01V	ZNF114	83050	27	0	142.382	1	0
BG01V	ZNF114	81221	603	0	9.64789	1	0
BG01V	ZNF114	81216	12	0	354.747	1	0
BeWo	ZSCAN5B	77238	402	0	16.0408	1	0
BeWo	ZSCAN5B	77237	421	0	15.9398	1	0
BeWo	ZSCAN5A	74428	48	0	104.003	1	0
Bel-7402	TFCP2	83666	105	0	40.6731	1	0
Bel-7402	TFCP2	83665	38	0	101.6	1	0
Bel-7402	TFCP2	83662	162	0	26.279	1	0
BEC	LANA	44699	449	0	13.7357	1	0
BEC	LANA	44698	237	0	25.8213	1	0
BEAS-2B	RELA	68226	6041	1	1.8216	1	0
BE2-C	WDR5	58502	1454	0	4.43351	1	0
BE2-C	GATA3	56403	1422	0	4.53271	1	0
BCBL1	LANA	5513	129	0	45.715	1	0
BCBL1	LANA	5511	123	0	48.1828	1	0
BCBL1	LANA	47736	1800	0	3.62707	1	0
BCBL1	LANA	47735	22	0	269.064	1	0
BCBL1	LANA	44704	275	0	21.3424	1	0
BCBL1	LANA	44703	281	0	20.8689	1	0
BCBL1	LANA	37718	258	0	24.2978	1	0
ALL-SIL	KDM2B	68014	572	0	14.0329	1	0
Akata	BRD4	86424	771	0	10.3907	1	0
Akata	BRD4	86423	581	0	13.7311	1	0
Akata	BRD4	86422	367	0	21.9919	1	0
Akata	BRD4	86421	22	0	202.384	1	0
Akata	BRD4	83067	48	0	80.2687	1	0
Akata	BRD4	83066	328	0	24.1183	1	0
AC16	RELA	42899	731	0	8.62947	1	0
AC16	RELA	42898	103	0	54.8553	1	0
AC16	POLR2A	42904	4756	0	1.30112	1	0
AC16	POLR2A	42902	2669	0	2.4628	1	0
A673	MKL1	85849	578	0	9.82724	1	0
A673	MKL1	81946	2904	0	1.84198	1	0
A673	FLI1	49882	55	0	110.691	1	0
A673	FLI1	49879	3556	0	1.75853	1	0
A673	FLI1	49872	4238	0	1.46882	1	0
A673	EWSR1	85159	4179	0	1.25172	1	0
A673	EWSR1	84360	1	0	3037.8	1	0
A673	EWSR1	84359	1	0	3037.8	1	0
A673	EWSR1	84358	1	0	3037.8	1	0
A549	TAF1	46077	16022	3	1.21359	1	0
A549	SPDEF	74047	2516	0	1.97404	1	0
A549	POU5F1	51142	576	0	12.0571	1	0
A549	POU5F1	51140	2	0	2061.84	1	0
A549	NR3C1	70944	814	0	5.94953	1	0
A549	NR3C1	70943	335	0	11.657	1	0
A549	NR3C1	64932	3234	0	1.76668	1	0
A549	NR3C1	64930	4345	0	1.37859	1	0
A549	NR3C1	64250	3111	0	1.93886	1	0
A549	NR3C1	64249	1961	0	3.11495	1	0
A549	NR3C1	64226	708	0	8.57825	1	0
A549	NR3C1	64225	7061	1	1.63554	1	0
A549	NR3C1	63548	606	0	10.1625	1	0
A549	NR3C1	63109	1433	0	4.28692	1	0
A549	NKX2-1	74049	163	0	25.8746	1	0
A549	MYC	50033	8372	1	1.59927	1	0
A549	KLF10	75165	764	0	10.7232	1	0
A549	KLF10	75164	804	0	10.1364	1	0
A549	INO80	69945	3898	0	1.22039	1	0
A549	EP300	64219	524	0	11.7782	1	0
A549	EP300	62851	3009	0	2.00855	1	0
A549	DDX11	76670	411	0	18.052	1	0
A549	DDX11	76669	432	0	17.2268	1	0
A549	CEBPB	64017	11813	1	1.04471	1	0
A549	CEBPB	63154	4926	0	1.2732	1	0
A549	CEBPB	62939	15833	2	1.12577	1	0
A549	BCL3	63853	7	0	826.791	1	0
A549	BCL3	63601	1	0	3033.31	1	0
A549	ARRB1	44056	86	0	63.4639	1	0
A549	ARRB1	44055	65	0	84.968	1	0
A375	HEXIM1	68827	7680	1	1.75864	1	0
A375	CDK9	68830	1310	0	4.11174	1	0
A375	CDK9	68829	369	0	15.3252	1	0
A375	SP1	72611	5362	0	1.16789	1	0
A375	POLR2A	72431	3072	0	1.4838	1	0
A375	INO80	69522	125	0	38.1387	1	0
A375	HEXIM1	72609	321	0	20.1846	1	0
A375	HEXIM1	72607	179	0	33.5282	1	0
A375	HEXIM1	72603	7680	1	1.75864	1	0
A375	CDK9	72605	6291	0	1.04502	1	0
A2780	TERT	76876	377	0	13.5866	1	0
90-8TL	BRD4	49980	34656	5	1.02122	1	0
786-O	SPI1	55396	5059	1	1.80242	1	0
786-O	RELA	88143	115	0	45.5833	1	0
786-O	EPAS1	5516	2147	0	2.96107	1	0
786-O	EP300	88140	1064	0	4.80267	1	0
7250	FOXO1	75853	666	0	7.68145	1	0
7250	FOXO1	75852	1442	0	4.43928	1	0
6540	MITF	50900	170	0	34.2665	1	0
5637	HDAC2	87838	647	0	7.8998	1	0
5637	HDAC2	86152	26	0	160.587	1	0
5637	HDAC2	85438	135	0	36.1886	1	0
5637	HDAC2	85150	1077	0	5.39518	1	0
5637	HDAC2	83070	447	0	12.5789	1	0
5637	HDAC2	81335	432	0	11.3189	1	0
501-Mel	SMARCA4	52552	154	0	40.1807	1	0
293T-Rex	SCML2	50016	173	0	33.9166	1	0
293T-Rex	SCML2	50012	369	0	16.8101	1	0
293T-Rex	SCML2	50008	108	0	52.0097	1	0
293T-Rex	SCML2	49265	354	0	19.0834	1	0
293T-Rex	SCML2	49262	835	0	7.86207	1	0
293T-Rex	SCML2	49261	29	0	209.207	1	0
293T-Rex	SCML2	49258	1684	0	4.02059	1	0
293T-Rex	SCML2	49257	461	0	15.0934	1	0
293T-Rex	SCML2	49254	388	0	15.9214	1	0
293T-Rex	SCML2	49253	103	0	55.9846	1	0
293T-Rex	SCML2	49249	90	0	62.6541	1	0
293T-Rex	SCML2	49246	204	0	29.9883	1	0
293T-Rex	SCML2	49245	124	0	47.224	1	0
293T-Rex	BRD4	55869	1412	0	3.28126	1	0
293T-Rex	BRD4	55866	564	0	8.0344	1	0
293T-Rex	BRD4	55864	203	0	21.6895	1	0
293T-Rex	BRD4	55862	134	0	30.0994	1	0
293T-Rex	BRD4	55860	316	0	15.2643	1	0
293T-Rex	BRD4	55858	80	0	42.5815	1	0
293T-Rex	BRD4	55856	305	0	16.1969	1	0
293T-Rex	BMI1	50018	381	0	15.7348	1	0
293T-Rex	BMI1	50014	318	0	19.2939	1	0
293T-Rex	BMI1	49267	2110	0	2.99831	1	0
293T-Rex	BMI1	49263	3250	0	1.99968	1	0
293T-Rex	BMI1	49251	241	0	24.3918	1	0
293T-Rex	BMI1	49247	269	0	22.5294	1	0
293T-Rex	AUTS2	50456	1822	0	3.59262	1	0
293T	ZNF621	77071	1	0	2602.31	1	0
293T	ZNF534	77098	40604	6	1.11045	1	0
293T	TET2	70096	1284	0	3.79198	1	0
293T	TET2	70094	1063	0	4.67622	1	0
293T	CTCF	87830	65	0	74.0779	1	0
293T	BRD4	55817	1790	0	2.4881	1	0
22RV1	HOXB13	84205	3487	0	1.58259	1	0
22RV1	HOXB13	84204	4655	0	1.19837	1	0
22RV1	HNF4G	87802	22932	3	1.04164	1	0
22RV1	FOXA1	84210	4116	0	1.23845	1	0
22RV1	AR	88282	10405	1	1.06129	1	0
22RV1	AR	84	49	0	125.329	1	0
22RV1	AR	49160	699	0	5.95093	1	0
22RV1	AR	49158	3072	0	1.67187	1	0
22RV1	AR	35772	298	0	20.3144	1	0
22RV1	AR	35765	1108	0	5.49561	1	0
226LDM	CTCF	81229	98	0	52.4268	1	0
226LDM	CTCF	81228	1216	0	4.98283	1	0
226LDM	CTCF	85009	116	0	41.1445	1	0
226LDM	CTCF	85008	220	0	20.846	1	0
143B	FOS	85561	14	0	289.799	1	0
1184	HDAC2	88969	126	0	37.5131	1	0
1184	HDAC2	86980	45	0	92.8578	1	0
1184	HDAC2	85435	106	0	38.288	1	0
1184	HDAC2	83075	155	0	38.5395	1	0
1184	HDAC2	81641	1	0	2759.87	1	0
1184	HDAC2	81337	857	0	7.16863	1	0
1064Sk	CGGBP1	52110	68	0	96.2077	1	0
1064Sk	CGGBP1	52109	28	0	220.316	1	0
1015c	BRD4	55846	1039	0	4.188	1	0
1015c	BRD4	55845	321	0	14.1498	1	0
P493-6	MYC	47550	6136	0	0.999544	0.631855	-0.000131113
SEM	AFF1	73713	39459	8	0.997856	0.867465	-0.000191192
LNCaP	CTCF	45975	49770	7	0.997511	0.859684	-0.000236121
GM12878	ZBTB2	74683	62145	8	0.997213	0.867471	-0.000248587
MCF-7	CTCF	87646	55855	8	0.997196	0.86747	-0.00025016
IMR90	TP53	52092	22267	3	0.99813	0.804114	-0.000255652
H2171	POLR2A	37165	49482	9	0.996668	0.874072	-0.000281444
HEK293T	EHMT2	56456	6351	0	0.999007	0.631856	-0.000285805
MCF-10A	POLR2A	35267	6060	0	0.998865	0.631855	-0.000326571
T778	MAZ	74571	92623	17	0.994101	0.905315	-0.000368762
T47D	FOXA1	68839	47542	8	0.994785	0.867476	-0.000465701
GM12878	MAX	45650	33793	5	0.9948	0.83875	-0.000574455
BJAB	CTCF	5828	20016	2	0.995867	0.775513	-0.000659654
C4-2B	RUNX2	5373	55019	9	0.989898	0.87412	-0.000855925
MV4-11	POLR2A	69771	18198	3	0.993291	0.804121	-0.000919543
IMR90	CHD1	45868	29893	4	0.991489	0.823977	-0.00103686
hMSC-TERT4	MED1	81711	22644	3	0.992325	0.80413	-0.00105232
VCaP	FOXA1	2919	6751	0	0.99631	0.631859	-0.00106346
HeLa	PHF8	1314	16526	2	0.992681	0.775519	-0.00117005
H2171	MAX	38287	102419	20	0.978485	0.912467	-0.0012483
THP-1	SPI1	82611	133775	20	0.977778	0.912497	-0.00128936
T47D	FOXA1	74143	118839	20	0.976931	0.91253	-0.00133855
LNCaP	HOXB13	84342	29984	4	0.988807	0.823997	-0.00136531
SK-N-SH	MAX	46349	81947	14	0.980014	0.89683	-0.00137737
BJ	GATA4	87399	107914	18	0.975814	0.908202	-0.00147706
MDA-MB-231	POLR2A	87261	21014	3	0.988997	0.80415	-0.001511
HEK293	POLR2A	58838	6347	0	0.994758	0.631859	-0.00151174
KELLY	MYCN	88303	23164	3	0.988252	0.804157	-0.0016139
HEK293T	TET3	43669	21613	2	0.989765	0.775538	-0.00163847
GM12891	POLR2A	46155	43340	7	0.982605	0.859828	-0.00166044
A673	MKL2	88131	7572	1	0.991601	0.72896	-0.00167063
TC-797	BRD4	55822	5767	0	0.993865	0.631857	-0.00177018
VCaP	AR	69274	5462	0	0.993798	0.631855	-0.00178952
HeLa	POLR2A	53328	65166	11	0.976258	0.885087	-0.00183774
HUES64	CTCF	51444	24821	3	0.986346	0.804176	-0.00187725
K562	POLR2A	83750	11750	2	0.988209	0.775535	-0.00188911
T47D	FOXA1	6570	62719	9	0.977326	0.874364	-0.00192932
A549	POLR2A	46083	40981	7	0.979749	0.859885	-0.00193503
Kasumi-1	RUNX1T1	40164	28364	4	0.983808	0.824052	-0.00197934
Ishikawa	POLR2A	84279	34196	7	0.978029	0.859921	-0.00210066
KYSE-150	KDM4C	43684	25666	4	0.980582	0.824098	-0.00237692
hESC	MORC2	87624	6131	0	0.991716	0.631863	-0.00239263
NCI-H1819	NKX2-1	35471	11754	1	0.987356	0.728994	-0.00252007
LCL	POLR2A	85769	15528	3	0.980632	0.804235	-0.00266967
HeLa	POLR2A	8100	21548	3	0.978752	0.804272	-0.00293104
U937	CBFB	37621	23070	3	0.978568	0.804276	-0.00295662
MCF-7	CTCF	73001	66525	9	0.965111	0.874805	-0.00297608
Caco-2	CTCF	45578	51441	7	0.968943	0.860195	-0.00297693
HCT-116	MYC	70808	48637	8	0.966577	0.868101	-0.00301271
Jurkat	ERG	47416	30530	4	0.975192	0.824203	-0.00304307
TSU-1621-MT	FLI1	53301	25664	3	0.976592	0.804312	-0.00323187
HepG2	CEBPD	46230	30128	4	0.97311	0.82425	-0.00330103
Kasumi-1	HDAC1	72354	47665	8	0.962659	0.868269	-0.00336811
MCF-7	POLR2A	71059	10077	1	0.983102	0.729022	-0.00337484
HL-60	JMJD1C	59001	67083	10	0.957374	0.880937	-0.00346
P493-6	MAX	33162	43371	7	0.959665	0.860571	-0.00387345
HepG2	CEBPB	46233	39425	5	0.964582	0.839329	-0.00395738
EWS502	FLI1	5437	24857	3	0.970739	0.804431	-0.00404935
HeLa	NELFA	85972	7565	1	0.979586	0.729046	-0.00408392
SCC9	CHD4	88897	5657	0	0.985326	0.631885	-0.00425167
VCaP	GABPA	47410	12429	1	0.978181	0.729077	-0.00436745
HEK293	ZMYND8	76851	62431	8	0.951328	0.868876	-0.00439419
MM1	B_Lymphocyte_Blood	HDAC2.70760	46593	7	0.953811	0.860868	-0.00443894
NHLF	CTCF	45504	48559	7	0.952936	0.860916	-0.00452334
J-Lat	POLR2A	85083	19815	4	0.963216	0.824522	-0.00453081
MCF-7	POLR2A	47115	33097	5	0.959397	0.839523	-0.00454286
KB	SPI1	50877	24094	4	0.962303	0.824558	-0.00464442
LNCaP	POLR2A	33788	43644	6	0.954888	0.851369	-0.00465394
VCaP	CTCF	71105	32854	4	0.962083	0.824571	-0.00467171
IMR90	CTCF	41283	44047	6	0.951363	0.851551	-0.00502009
MCF-7	POLR2A	45993	234895	36	0.963667	0.803377	-0.00507668
IMR90	POLR2A	50358	36520	7	0.946132	0.861319	-0.00517954
HeLa	POLR2A	49015	33918	6	0.949683	0.851639	-0.00519477
MCF-7	RAD21	2387	89207	13	0.964502	0.79144	-0.00529692
HEK293	WDR5	52436	30377	5	0.951026	0.839902	-0.00548917
THP-1	SPI1	5884	46472	6	0.944888	0.851926	-0.00569207
SEM	MLLT1	59168	5478	0	0.98038	0.631913	-0.00569867
MDA-MB-157	STAT3	84616	29678	4	0.952817	0.824932	-0.00582808
TTC1240	SS18	88643	21695	3	0.957369	0.804816	-0.00592726
GM12878	WRNIP1	45630	25861	3	0.957228	0.804824	-0.00594698
MCF-7	FOXA1	33143	115795	17	0.954373	0.81485	-0.0059911
HeLa	POLR2A	49014	26416	4	0.951452	0.82499	-0.00599875
H1	TAF7	46195	41835	6	0.941814	0.85212	-0.00601071
HuCCT1	POLR2A	56561	36295	6	0.941572	0.852134	-0.00603587
TSU-1621-MT	SPI1	53549	114756	17	0.95384	0.814883	-0.00606162
THP-1	CTCF	43831	38400	5	0.945864	0.84018	-0.0060725
BJ	CTCF	45575	43818	6	0.94106	0.852171	-0.00608874
CUTLL1	BRD4	43109	36809	6	0.939411	0.85228	-0.00625952
H1	CHD7	8808	13203	1	0.968737	0.729213	-0.00628433
H1	CHD7	45231	13203	1	0.968737	0.729213	-0.00628433
A673	MKL2	81944	51302	12	0.959352	0.784208	-0.00632016
ECC-1	ESR1	46087	25183	3	0.954063	0.804939	-0.00639333
VCaP	HDAC2	8660	25234	3	0.953054	0.804978	-0.00653573
GM2255	STAG1	42518	61721	13	0.955744	0.791545	-0.00662991
NB4	POLR2A	2462	6592	0	0.977192	0.631943	-0.00663466
LNCaP	TLE3	88690	43438	6	0.935476	0.852563	-0.00666607
H1	HDAC2	8810	37101	5	0.939954	0.840531	-0.00674017
H1	HDAC2	45222	37101	5	0.939954	0.840531	-0.00674017
MM1	B_Lymphocyte_Blood	POLR2A.33931	21229	3	0.951566	0.805034	-0.00674598
MCF-10A	POLR2A	87595	12734	2	0.957909	0.776087	-0.00682995
K562	H2AZ	82580	13539	1	0.966005	0.729263	-0.00684168
VCaP	SUMO2	55350	31940	4	0.944618	0.825328	-0.00685301
MOLT-4	SUPT5H	85013	23025	5	0.937567	0.840675	-0.00701009
VCaP	PIAS1	51051	6591	0	0.97586	0.631954	-0.00702671
H1	POLR2A	49743	12581	1	0.965071	0.729279	-0.00703265
MCF-7	MBD2	48827	18491	3	0.948816	0.805145	-0.00713473
K562	PHF8	8789	25521	4	0.941686	0.825482	-0.00721998
HEK293	ZNF341	62931	28500	5	0.933669	0.840946	-0.0074492
RS4	SPI1	56943	33456	4	0.938943	0.825644	-0.00756276
MM1	B_Lymphocyte_Blood	HDAC3.70761	12413	1	0.96226	0.729336	-0.00760772
HEK293	PRDM6	65125	24353	3	0.944223	0.805358	-0.00778419
SF268	TEAD1	54612	37421	5	0.926718	0.841471	-0.00823054
MCF-7	MED1	49652	28397	4	0.930696	0.826162	-0.00859355
THP-1	POLR3D	74907	106805	20	0.951962	0.745973	-0.00903975
MCF-7	NELFE	69811	5155	0	0.968879	0.632016	-0.00908914
GM12878	REST	47848	5798	0	0.968018	0.63203	-0.00934413
22RV1	AR	88283	11385	1	0.953151	0.729552	-0.00947974
A375	POLR2A	72430	5379	0	0.96647	0.632047	-0.00980391
HeLa	POLR2A	43452	18480	3	0.929419	0.806157	-0.00988203
VCaP	CTCF	71103	34830	4	0.91972	0.826977	-0.00996125
MCF-7	RAD21	2390	66091	9	0.943896	0.756871	-0.0100775
KB	SPI1	50878	25378	4	0.918461	0.827072	-0.0101182
Rh4	BRD4	75850	27662	4	0.918234	0.827093	-0.0101463
GM19193	RELA	4940	13407	1	0.949389	0.729663	-0.010256
P493-6	MAX	33175	54814	9	0.942406	0.756901	-0.0103517
MR4	PML	2448	13458	1	0.9485	0.729689	-0.0104398
MCF-7	KDM5B	47266	79202	12	0.932717	0.785534	-0.0105347
ME-1	EP300	37576	67578	11	0.933933	0.777087	-0.0108007
OCI-Ly1	BRD4	41475	30552	4	0.912948	0.827544	-0.0108019
MCF-7	TFAP2C	49629	6574	0	0.961758	0.632118	-0.011206
DU145	FOXA1	47327	118438	17	0.945037	0.72796	-0.0112461
K562	CHD1	8770	17463	2	0.929567	0.777264	-0.0115307
MCF-10A	POLR2A	87597	18095	3	0.912996	0.807309	-0.0122075
GM12878	POLR2A	5008	23229	3	0.911607	0.807426	-0.0124033
MCF-7	MED1	49650	12396	1	0.93879	0.73001	-0.0124542
TAM	ESR1	33495	62366	9	0.930432	0.757413	-0.0125527
TIME	POLR2A	87449	4759	0	0.957178	0.632176	-0.0125752
RKO	KAT7	8482	19762	3	0.909502	0.807593	-0.0127008
M0-91	HSF1	35220	6826	0	0.956656	0.632199	-0.012731
T47D	KDM5A	69732	4892	0	0.956375	0.632191	-0.0128158
MDA-MB-453	TFAP2C	9509	57256	8	0.931622	0.745267	-0.0130475
MCF-7	POLR2A	2375	18051	2	0.919366	0.777853	-0.0132329
501-Mel	SOX10	52549	6302	0	0.954675	0.63223	-0.0133251
P493-6	POLR2A	33163	6270	0	0.954565	0.632232	-0.0133583
MCF-7	STAG1	2396	73233	10	0.920713	0.768876	-0.0136033
NCI-H838	HSF1	37110	6560	0	0.952399	0.632273	-0.0140089
MCF-7	CTCF	45994	122407	18	0.928606	0.735504	-0.0142569
HEK293	POLR2A	55805	30253	6	0.933551	0.714827	-0.0144633
THP-1	GLI2	87939	10712	1	0.928432	0.730421	-0.0146157
VCaP	HDAC1	8657	12512	1	0.927944	0.730447	-0.0147175
MCF-7	POLR2A	72410	9536	1	0.927809	0.730444	-0.0147462
IMR-5	RAD21	85620	6599	0	0.949448	0.63233	-0.0148973
HeLa	CPSF3L	49021	5993	0	0.949324	0.632329	-0.0149348
H128	MYC	38299	6514	0	0.948489	0.632349	-0.0151864
HCT-116	POLR2A	82394	5158	0	0.947379	0.632362	-0.0155219
SEM	KDM2B	73700	5478	0	0.947342	0.632366	-0.015533
Jurkat	RUNX1	37384	6865	0	0.94613	0.6324	-0.0158986
HUES64	TCF4	51609	6835	0	0.945453	0.632414	-0.0161034
FB0167P	CTCF	38196	47697	6	0.92471	0.714932	-0.0164574
VCaP	FOXP1	50256	43756	7	0.918957	0.731791	-0.0165354
HUES64	NANOG	51518	13393	1	0.917693	0.730939	-0.0168674
GM12878	YY1	45605	6669	0	0.94241	0.632482	-0.0170251
MCF-7	RAD21	56058	59087	8	0.909688	0.746841	-0.0173115
LNCaP	AR	55162	55411	8	0.909642	0.746844	-0.0173206
LNCaP	AR	85857	19681	2	0.894873	0.779657	-0.017322
SK-N-MC	GABPA	49860	12071	1	0.914823	0.731087	-0.0174713
NHEK	GRHL3	74687	4745	0	0.940349	0.632516	-0.0176512
LNCaP	CTCF	45976	54381	7	0.912075	0.732252	-0.0179698
MCF-7	POLR2A	52596	11928	1	0.912437	0.731216	-0.0179735
GM10847	RELA	4960	6901	0	0.939254	0.632558	-0.0179829
TSU-1621-MT	SPI1	53299	34502	5	0.924046	0.69503	-0.0180059
MCF-7	T	88591	16640	2	0.889314	0.780142	-0.018248
CAL-1	POLR2A	72350	13994	2	0.888034	0.780253	-0.0184614
BJ	FOXA2	82936	41587	6	0.914681	0.715264	-0.0187243
SGBS	PPARG	4493	7053	0	0.936682	0.632624	-0.0187657
H1	SAP30	8821	19810	2	0.885468	0.780503	-0.018887
H1	SAP30	45234	19810	2	0.885468	0.780503	-0.018887
HUES64	GATA4	51468	14718	1	0.904557	0.731683	-0.0196347
Huh7	RELA	75140	6246	0	0.932732	0.632725	-0.0199711
HepG2	CEBPA	1375	57464	7	0.902258	0.733131	-0.0200053
GM12864	CTCF	45589	44316	6	0.908006	0.71563	-0.0202312
MCF-7	FOXA1	52627	22317	2	0.877038	0.781339	-0.0202842
MCF-7	GATA3	49627	6653	0	0.931286	0.632768	-0.0204129
Namalwa	PAX5	34476	6531	0	0.92948	0.632819	-0.0209657
BL-41	CTCF	5830	22631	2	0.872751	0.781792	-0.0209923
H9	NELFE	53338	22416	2	0.868884	0.782216	-0.0216296
HA-sp	CTCF	45703	40248	5	0.908971	0.695288	-0.021733
HeLa-S3	STAT1	1356	6859	0	0.926954	0.632897	-0.0217403
SF8628	BRD4	74206	5968	0	0.926393	0.632908	-0.0219129
H1	CEBPB	45681	57466	7	0.892142	0.734324	-0.0220822
IB4	SND1	1794	13585	1	0.892353	0.73249	-0.0222149
CWR22Pc	AR	56267	77777	12	0.907266	0.687407	-0.0228557
Huh7	FOXA1	35946	7092	0	0.922637	0.633034	-0.0230671
K562	YY1	46269	37826	5	0.90328	0.695519	-0.023142
MCF-7	FOXA1	72996	7876	0	0.92183	0.633064	-0.0233156
TF-1	GATA2	58873	42240	6	0.892873	0.716886	-0.0236301
U2OS	ZBTB48	75273	35010	6	0.891949	0.716977	-0.0238368
hMSC-TERT4	MED1	88056	6346	0	0.918745	0.633161	-0.0242675
CUTLL1	ETS1	43097	63488	10	0.909846	0.663305	-0.0243015
MM1	B_Lymphocyte_Blood	BRD2.43045	13121	1	0.882173	0.733255	-0.0243709
H1	SRF	46167	14432	1	0.881625	0.733302	-0.0244866
HeLa	POLR2A	82309	7136	0	0.917552	0.633207	-0.0246359
Namalwa	NRF1	53105	6501	0	0.917506	0.633205	-0.0246502
KB	SPI1	50879	31204	5	0.89646	0.695894	-0.0248292
P493-6	POLR2A	47552	12366	1	0.879791	0.733445	-0.0248756
MCF-7	CTCF	83739	70980	10	0.907403	0.663394	-0.0249848
H9	POU5F1	5755	7163	0	0.916152	0.633256	-0.0250687
MCF-7	NELFE	69810	5753	0	0.915928	0.633256	-0.0251386
SHEP-21N	CTCF	83591	12632	1	0.877851	0.733606	-0.0252866
VCaP	POLR2A	44591	12054	1	0.877801	0.733608	-0.0252974
GM20000	CTCF	45680	35386	4	0.902523	0.670415	-0.025695
MCF-7	HCFC1	64265	9880	1	0.875018	0.733836	-0.0258878
MOLT-4	POLR2A	82834	8974	1	0.874657	0.733862	-0.0259648
LNCaP	TLE3	88683	38784	5	0.891371	0.696261	-0.0260845
GM06990	CTCF	45581	47497	6	0.881031	0.71831	-0.026257
MCF-7	POLR2A	72406	10942	1	0.873011	0.734013	-0.0263125
LNCaP	AR	43395	66517	9	0.905357	0.649487	-0.0268853
HeLa	NR3C1	1304	6814	0	0.908137	0.633559	-0.0275552
MCF-10A	CTCF	76252	31754	4	0.895124	0.670604	-0.0277379
GM15510	RELA	36320	14305	1	0.865083	0.734743	-0.0279897
BJ	BRD7	280	7379	0	0.906615	0.633623	-0.0280287
MCF-7	NELFE	69820	11368	1	0.864148	0.734823	-0.0281886
HeLa	MBD2	40334	14001	1	0.863313	0.73491	-0.0283641
MCF-7	POLR2A	41517	11981	1	0.861707	0.73506	-0.0287046
P493-6	MYC	33168	6591	0	0.903111	0.633766	-0.0291214
HEK293	YY1	65204	63893	9	0.897227	0.649768	-0.0292948
OCI-Ly1	BCOR	35528	88702	14	0.905188	0.619149	-0.0299212
Jurkat	RUNX1	59416	41193	5	0.87557	0.6978	-0.0299576
Jurkat	RUNX1	54234	41193	5	0.87557	0.6978	-0.0299576
VCaP	ERG	69267	6013	0	0.898563	0.633962	-0.0305434
HUES64	MYC	51627	11444	1	0.851808	0.736067	-0.0307954
K562	CBX2	57671	7101	0	0.897716	0.634007	-0.0308077
HeLa	POLR2A	82312	13659	1	0.851487	0.736107	-0.0308621
MDA-MB-231	POLR2A	83423	15069	1	0.850475	0.736219	-0.0310751
GM12878	DRAP1	74650	15097	1	0.849422	0.736333	-0.0312968
HEK293T	TET2	67858	56108	9	0.889651	0.650296	-0.0315261
SUM159PT	MED1	73541	12029	1	0.846013	0.736701	-0.0320158
ME-1	CBFB	37607	24767	3	0.892235	0.638328	-0.0320713
OVCAR5	YAP1	88621	5500	0	0.892745	0.63423	-0.0323683
FB8470	CTCF	38204	43803	5	0.864625	0.699253	-0.032604
MCF-7	POLR2A	72414	10956	1	0.840695	0.737306	-0.0331338
ME-1	FLI1	37579	6706	0	0.89017	0.634365	-0.0331769
SUM159PT	BRD4	67828	24323	4	0.875375	0.671706	-0.0331861
MCF-7	SIN3A	63655	22267	4	0.875056	0.671728	-0.0332744
Kasumi-1	RUNX1	8493	15016	1	0.838541	0.737572	-0.0335838
WI-38	POLR2A	35718	13991	1	0.838458	0.737579	-0.0336017
Gen2	Plasmacytoid_dendritic_cell_None	POLR2A.72346	18720	3	0.88719	0.638346	-0.0336641
THP-1	SPI1	82610	136795	19	0.903338	0.589046	-0.0337105
BJ	FOXA2	82643	11342	1	0.837775	0.737653	-0.033746
MCF-7	POLR2A	52956	11532	1	0.836182	0.737846	-0.0340795
DU-528	MYB	75136	49093	8	0.88691	0.634202	-0.0342424
LNCaP	FOXA1	2191	28718	3	0.883959	0.638404	-0.0346831
T47D	FOXA1	68843	52477	8	0.885316	0.634303	-0.0347434
KOPT-K1	BRD4	43742	29019	4	0.869135	0.672255	-0.0348981
MV4-11	POLR2A	69753	11114	1	0.831697	0.738398	-0.0350177
PFSK-1	REST	46337	59421	8	0.884176	0.634385	-0.035101
T47D	FOXA1	83268	59469	8	0.883619	0.634425	-0.0352757
LHSAR	HOXB13	56668	234952	39	0.914298	0.532605	-0.0353658
T47D	FOXA1	2735	36080	4	0.865883	0.672582	-0.0357869
GRANTA-519	SOX11	47710	16839	1	0.827676	0.738927	-0.0358535
K562	ERG	37635	14623	1	0.827046	0.739005	-0.0359856
DND-41	EZH2	45192	5973	0	0.880123	0.63489	-0.0363474
LNCaP	AR	87051	7133	0	0.879991	0.634905	-0.0363882
H3396	CREB1	5549	7495	0	0.879701	0.634923	-0.0364798
T47D	POLR2A	84350	11305	1	0.824247	0.739364	-0.036569
HUES64	FOXA2	51455	35131	4	0.862414	0.672952	-0.0367336
DUCaP	AR	55752	35844	4	0.858181	0.673445	-0.0378844
HeLa	NELFA	43451	11420	1	0.81759	0.740274	-0.037948
MM1	B_Lymphocyte_Blood	MYC.37169	45758	7	0.882396	0.615924	-0.0379908
SK-N-SH	NFIC	46343	89338	13	0.883992	0.609456	-0.0382576
LCL	POLR2A	85770	17818	3	0.872346	0.638718	-0.0383596
MCF-10A	NR3C1	87678	6142	0	0.87278	0.635316	-0.0386751
H3396	CREB1	5551	7707	0	0.870961	0.635436	-0.0392518
U87	REST	46377	59785	8	0.868203	0.636094	-0.040061
GM12878	MYC	666	27017	3	0.866715	0.638995	-0.0401397
HEK293	POLR2A	1192	7279	0	0.864162	0.635864	-0.0414167
MOLT-4	SUPT5H	84456	22123	4	0.844583	0.675318	-0.0415469
T47D	CTCF	46373	36654	4	0.844221	0.675397	-0.04164
PBDE	POLR2A	46024	25320	4	0.843687	0.675467	-0.0417844
Kasumi-1	RUNX1	53418	34980	4	0.840332	0.676031	-0.0426732
Raji	POLR2A	70957	15109	3	0.85868	0.639458	-0.0426842
GM19193	RELA	4938	7530	0	0.859935	0.636147	-0.0427655
HEK293	ZNF121	65114	30318	3	0.857902	0.639543	-0.0429251
OCI-Ly19	STAT3	42213	27824	3	0.855825	0.639694	-0.0435812
HEK293	CTCF	65090	46392	6	0.874378	0.594797	-0.0436981
AG09309	CTCF	45565	46512	6	0.873403	0.594809	-0.0440594
H2171	MYC	37175	90440	15	0.887414	0.551242	-0.0445722
Nalm6	NR3C1	52962	7204	0	0.849303	0.636905	-0.0461696
HA-sp	CTCF	45704	48417	6	0.867421	0.59497	-0.0462728
IMR90	SMC3	62505	29677	3	0.846685	0.640485	-0.0464578
MCF-7	ESR1	68056	21448	2	0.864813	0.594468	-0.047329
HEK293	POLR2A	47406	6852	0	0.844776	0.637249	-0.0476233
U937	CHRM2	50108	7836	0	0.842815	0.637409	-0.0482525
HeLa	INTS11	82184	48125	7	0.851441	0.618965	-0.0483381
LNCaP	POLR2A	2244	25740	3	0.840527	0.64112	-0.0483875
MCF-7	T	88587	6061	0	0.842246	0.637442	-0.0484373
MCF-7	POLR2A	52588	22457	3	0.839917	0.641183	-0.0485792
NCI-H838	HSF1	37123	7432	0	0.84166	0.637499	-0.0486242
H1	TEAD4	87047	7128	0	0.84146	0.637513	-0.0486886
LCL	POLR2A	85768	18113	3	0.839133	0.641261	-0.0488257
A549	CREB1	37305	7322	0	0.840432	0.637597	-0.0490191
CAL-1	BRD4	72351	5734	0	0.839823	0.637634	-0.0492172
MCF-10A	POLR2A	87592	14911	2	0.85862	0.594482	-0.0496689
SK-N-MC	EP300	49871	7345	0	0.837777	0.637815	-0.0498734
SH-SY5Y	GATA3	46033	26713	3	0.834316	0.641858	-0.0503228
CUTLL1	KDM6B	48576	47427	6	0.855996	0.595671	-0.0504713
T47D	NRF1	49449	6786	0	0.835138	0.638032	-0.0507242
TF-1	RUNX1	58877	7473	0	0.834841	0.638061	-0.0508192
TIME	POLR2A	83200	6322	0	0.834687	0.638066	-0.0508702
MCF-7	NELFE	69819	5978	0	0.834401	0.638088	-0.0509627
MCF-7	KMT2D	73846	5865	0	0.833304	0.63818	-0.0513164
CMK	RUNX1	384	7879	0	0.830063	0.638477	-0.0523589
IMR90	POLR2A	41282	24843	3	0.827227	0.642811	-0.0525172
NHEK	CTCF	35392	49950	6	0.849729	0.596288	-0.0527512
MCF-10A	POLR2A	53000	18922	2	0.849859	0.594648	-0.0529823
GM06170	TP53	52165	7015	0	0.826743	0.638768	-0.0534309
TIME	POLR2A	87448	5209	0	0.82654	0.63877	-0.0534997
T47D	ESR1	33508	28053	3	0.823287	0.6434	-0.0537273
Kasumi-1	RUNX1	39782	40067	5	0.858266	0.569794	-0.053865
U2OS	POLR2A	41761	20090	2	0.84738	0.59472	-0.0539212
MCF-7	STAG1	2397	71530	9	0.863816	0.552882	-0.0543569
H9	FOXP1	1012	73752	9	0.863158	0.552912	-0.054635
VCaP	ASH2L	51332	20816	2	0.84509	0.594796	-0.0547886
MCF-7	NELFE	69812	5916	0	0.821592	0.639236	-0.0550962
293T	TET2	70095	31353	5	0.853004	0.569883	-0.0560167
MM1	B_Lymphocyte_Blood	HDAC1.70763	60935	10	0.851608	0.571553	-0.0562995
HepG2	HNF4G	46239	49375	6	0.839777	0.597611	-0.0563251
SK-N-MC	SMARCA2	83717	5773	0	0.817623	0.639614	-0.0563793
HUES64	GATA4	51464	7442	0	0.817541	0.639636	-0.0564031
LNCaP	POLR2A	37090	7568	0	0.815702	0.639817	-0.0569974
MCF-7	FOXA1	52623	23292	2	0.837877	0.595101	-0.057522
MCF-7	POLR2A	72403	5890	0	0.814062	0.639967	-0.0575305
ME-1	CBFB	37604	48703	6	0.836137	0.598203	-0.0576153
THP-1	SPI1	82612	97288	14	0.860125	0.542123	-0.0578022
LNCaP	NKX3-1	36252	72826	9	0.855296	0.55347	-0.0579335
293T	TET2	70093	31040	5	0.848122	0.570067	-0.0580057
LX2	POLR2A	57814	19955	2	0.835942	0.595193	-0.0582568
Saos-2	RUNX2	74546	8064	0	0.811519	0.64024	-0.0583497
U2OS	POLR2A	47495	6899	0	0.811328	0.640252	-0.058413
MCF-10A	POLR2A	87599	15015	2	0.834636	0.595251	-0.058754
GM12878	REST	48296	6253	0	0.809332	0.640452	-0.0590596
MCF-7	NRF1	62819	5958	0	0.809271	0.640455	-0.05908
VCaP	ERG	69272	6611	0	0.808181	0.640575	-0.0594315
GM10847	CTCF	42257	6795	0	0.807069	0.640693	-0.0597909
LNCaP	TLE3	88689	40659	5	0.838331	0.570727	-0.0619664
OCI-Ly1	BCL6	88598	6347	0	0.799643	0.641493	-0.0621945
MCF-7	ESR1	74381	8083	0	0.799496	0.641522	-0.0622392
Jurkat	POLR2A	53715	21314	2	0.824651	0.595917	-0.0625308
T47D	POLR2A	84349	16149	2	0.823182	0.596018	-0.0630883
VCaP	ERG	69269	6754	0	0.796367	0.641865	-0.0632537
IMR90	MECP2	34394	8170	0	0.795734	0.641947	-0.0634563
SKMEL5	POLR2A	86524	6210	0	0.795483	0.641962	-0.0635406
SH-EP-NMYCER	POLR2A	84518	9060	0	0.794527	0.64209	-0.0638457
MCF-7	RAD21	2389	73642	9	0.840655	0.555566	-0.063922
HeLa	AFF4	48997	7535	0	0.794111	0.64213	-0.0639821
EP156T	TP63	41284	7980	0	0.793148	0.642245	-0.064293
NHDF-Ad	EZH2	45466	5855	0	0.790218	0.642573	-0.0652445
K562	POLR2A	81396	5911	0	0.790119	0.642585	-0.0652764
ECC-1	POLR2A	46105	35844	5	0.828536	0.571755	-0.0658844
Mutu	SND1	38173	21281	2	0.815259	0.596718	-0.066074
Ramos	MYC	5969	7990	0	0.78697	0.642981	-0.0662906
hMSC-TERT4	MED1	88055	20014	2	0.81422	0.596816	-0.0664656
MCF-7	NELFE	69814	6051	0	0.783911	0.643342	-0.0672827
GM12865	CTCF	45593	35735	4	0.840001	0.539375	-0.0674395
Jurkat	RUNX1	85218	40011	5	0.82267	0.572569	-0.068199
MKL-1	MAX	85164	97063	15	0.861649	0.480171	-0.0684449
Akata	BRD4	86429	17402	2	0.807309	0.597535	-0.0690603
hMSC-TERT4	MED1	88736	39295	5	0.818893	0.573167	-0.0696761
NB4	H2AZ	37980	52904	7	0.844562	0.513973	-0.0704509
IMR90	MECP2	34392	37281	4	0.831559	0.53947	-0.071326
HeLa	NELFA	55467	8137	0	0.769595	0.645226	-0.0718961
Mutu	EBNA3	38174	7834	0	0.769116	0.64529	-0.072051
LoVo	CTCF	42848	21490	2	0.798118	0.598677	-0.0724851
Jurkat	CDK7	43592	30139	4	0.826441	0.539641	-0.0736757
MCF-7	ZNF143	71042	51710	7	0.837969	0.514119	-0.0736878
HUES64	GATA4	51469	8690	0	0.763314	0.646107	-0.0739151
HeLa-S3	ELK4	45755	7371	0	0.762876	0.646161	-0.0740579
K562	H2AZ	82354	7781	0	0.762681	0.646192	-0.0741199
LNCaP	FOXA1	67716	115854	19	0.857504	0.459401	-0.0749206
Raji	POLR2A	72396	16279	2	0.791203	0.599643	-0.0750457
MCF-7	MBD2	48824	20499	2	0.790788	0.599717	-0.0751957
HEK293FT	HOXA9	72702	8279	0	0.75772	0.646917	-0.0757105
MHH-MED-1	MED1	72924	6134	0	0.757305	0.646961	-0.0758481
MHH-MED-1	MED1	72908	6134	0	0.757305	0.646961	-0.0758481
501-Mel	SMARCA4	52550	56837	7	0.833263	0.514378	-0.0759776
MV4-11	POLR2A	74307	34892	7	0.83265	0.514397	-0.0762801
K562	REST	8796	6331	0	0.754819	0.647334	-0.0766435
K562	REST	45385	6331	0	0.754819	0.647334	-0.0766435
HeLa	SMC3	87201	8691	0	0.752688	0.647675	-0.0773202
J-Lat	BRD4	85082	25383	4	0.818394	0.540108	-0.0773487
MDA-MB-231	NR3C1	56103	7506	0	0.750218	0.648047	-0.0781114
HUES64	GATA6	51481	9135	0	0.748302	0.648356	-0.0787197
Raji	POLR2A	70948	19619	4	0.814204	0.540435	-0.0792514
A673	EWSR1	87143	7391	0	0.7462	0.648677	-0.079393
BJ	CTCF	45576	55451	7	0.825706	0.515061	-0.0796137
GM12892	RELA	36312	8686	0	0.744916	0.64889	-0.0797991
Kasumi-1	RUNX1T1	39784	35305	4	0.811618	0.540714	-0.0804108
MCF-7	POLR2A	47790	31179	4	0.810995	0.540772	-0.0806924
FB0167P	POLR2A	38187	20848	2	0.775286	0.602349	-0.0808396
T98G	EP300	2752	35512	4	0.809679	0.540916	-0.0812826
K562	POLR2A	83749	9983	1	0.815447	0.528789	-0.0814481
GM12878	SPI1	48275	8710	0	0.739296	0.649806	-0.0815844
Kasumi-1	RUNX1	58031	23333	2	0.772182	0.602954	-0.0819514
H9	TFAP2C	81808	8970	0	0.736165	0.650331	-0.0825755
TF-1	GATA2	58874	33951	4	0.806101	0.541326	-0.0828856
MV4-11	POLR2A	69756	17817	2	0.76872	0.603636	-0.0831892
MCF-10A	POLR2A	87594	10458	1	0.811335	0.5288	-0.0834637
BT-474	TFAP2C	9508	94260	13	0.844036	0.455223	-0.0836063
JHU-06	RELA	88948	53050	6	0.829058	0.490279	-0.0837213
U937	CEBPA	8444	81265	10	0.831184	0.4854	-0.0837362
U2OS	ZBTB48	75275	45677	7	0.816314	0.516382	-0.084043
T47D	EGLN2	49448	55507	7	0.816122	0.516424	-0.0841303
MCF-7	ZNF711	84930	5791	0	0.729927	0.651378	-0.0845527
NHDF-Ad	CTCF	45472	55859	7	0.814937	0.516633	-0.08468
Rh4	MYOG	75838	7933	0	0.729364	0.651498	-0.0847236
SK-N-SH	MAML3	76419	6770	0	0.72904	0.651545	-0.0848285
MCF-7	POLR2A	72409	10476	1	0.808279	0.528824	-0.0849641
IMR90	RAD21	45862	76776	10	0.828597	0.485774	-0.0850569
SF8628	POLR2A	74217	8511	0	0.726412	0.652026	-0.0856501
HUES64	SRF	51595	8332	0	0.726133	0.652074	-0.0857381
HEK293	POLR2A	76213	7857	0	0.725397	0.652203	-0.0859698
HEK293	ZBTB48	65155	80176	10	0.82581	0.486245	-0.0864653
K562	SIN3A	64867	13772	1	0.804926	0.528879	-0.086609
GM15510	RELA	36311	8861	0	0.723173	0.652613	-0.0866644
SEM	IRAK4	76858	6669	0	0.72205	0.652802	-0.087021
HUES64	GATA4	51465	8606	0	0.721399	0.652937	-0.0872198
HeLa	SUPT5H	43450	6643	0	0.719566	0.653261	-0.0877971
HuCCT1	POLR2A	56562	31517	4	0.794782	0.542963	-0.087889
T47D	KDM5A	69731	6427	0	0.719075	0.65335	-0.087951
SH-EP	POLR2A	88566	10130	0	0.716908	0.653785	-0.088617
SUM159PT	CEBPB	73533	113242	17	0.841683	0.439899	-0.0886806
HEK293	POLR2A	55798	8218	0	0.715204	0.654098	-0.0891503
K562	YY1	45956	8318	0	0.714474	0.654239	-0.0893765
WI-38	POLR2A	35693	14761	1	0.799258	0.528998	-0.0893983
IMR90	EP300	41270	70349	9	0.829131	0.466942	-0.0894073
IMR90	EP300	36878	70349	9	0.829131	0.466942	-0.0894073
U937	TCF7L2	8448	9199	0	0.7126	0.654606	-0.0899556
H128	MYC	33180	14887	1	0.797317	0.52905	-0.0903543
HeLa	NELFA	85971	9586	1	0.795658	0.529078	-0.0911778
SK-N-SH	MAML3	76420	7351	0	0.708216	0.655454	-0.0913141
MCF-7	POLR2A	71060	11966	1	0.792484	0.529198	-0.0927387
LHCN-M2	DUX4	68379	23184	3	0.806788	0.501235	-0.0929087
OCI-Ly1	POLR2A	35522	31055	4	0.782964	0.545247	-0.0929779
SUM159PT	CEBPB	73536	83200	12	0.833211	0.441308	-0.0935207
MDA-MB-453	AR	57280	15610	1	0.79025	0.529296	-0.0938372
ME-1	TCF12	37602	26644	3	0.804779	0.501261	-0.0939806
HCT-116	POLR2A	55675	14541	1	0.787918	0.529393	-0.0949879
TSU-1621-MT	ERG	53297	72456	9	0.817435	0.46809	-0.0958763
HCT-116	POLR2A	57088	45426	6	0.804107	0.491853	-0.0969305
GM19099	RELA	36324	15845	1	0.782113	0.529686	-0.0978494
HEK293	ASXL1	76682	32387	3	0.796321	0.5015	-0.0984845
NCCIT	POLR2A	35106	26455	3	0.791573	0.501729	-0.101003
U87	POLR2A	72340	11750	1	0.774967	0.530114	-0.101375
BEAS-2B	NR3C1	68228	25303	3	0.789176	0.501877	-0.10227
HEK293	ZBTB8A	63686	32176	5	0.807073	0.462618	-0.103523
VCaP	AR	43858	53715	6	0.790939	0.494158	-0.103584
MCF-7	POLR2A	2374	14787	1	0.770161	0.530477	-0.103737
BJ	FOXA2	82250	12868	1	0.768213	0.530625	-0.104697
MCF-7	RUNX2	74117	40671	5	0.804194	0.462641	-0.105242
ECC-1	ESR1	46103	30229	3	0.7833	0.502341	-0.105357
MCF-7	CTCF	45987	54608	6	0.786295	0.495226	-0.10586
MCF-7	POLR2A	72411	11393	1	0.764805	0.530907	-0.106373
T47D	PR	68966	157241	25	0.848622	0.355135	-0.106469
MCF-7	POLR2A	72407	12351	1	0.764309	0.530956	-0.106615
Raji	POLR2A	58946	17018	1	0.763992	0.530999	-0.106765
HUES64	GATA6	51476	15971	1	0.763587	0.531033	-0.106965
MCF-7	POLR2A	47117	27994	3	0.780183	0.50263	-0.106988
BJEL	POLR2A	72428	14846	1	0.762764	0.531105	-0.107369
BT-549	JUN	47288	28877	3	0.776913	0.502978	-0.108689
VCaP	ERG	69268	13109	1	0.758794	0.531481	-0.109316
GM18505	POLR2A	45671	36405	5	0.796879	0.462859	-0.109588
TTC1240	SUZ12	83221	7072	1	0.758221	0.531492	-0.109612
ME-1	MYH11	37623	16940	1	0.756457	0.531734	-0.110455
MCF-7	POLR2A	48830	14414	1	0.754671	0.531917	-0.111329
BG03	SMC1A	34008	17477	1	0.752726	0.532142	-0.112275
MCF-7	POLR2A	72405	12193	1	0.751455	0.532268	-0.1129
GM15510	RELA	45668	43123	5	0.79106	0.463248	-0.113002
MCF-7	FOXA1	49657	16805	1	0.75069	0.532374	-0.113267
GM12878	MAZ	45661	41300	5	0.789862	0.463348	-0.113701
H9	EP300	1007	78608	10	0.816001	0.409393	-0.113782
MCF-7	REST	46313	30663	3	0.759964	0.505438	-0.117347
MV4-11	CDK9	74308	51180	8	0.790065	0.451123	-0.117525
MCF-7	POLR2A	45986	27111	3	0.759321	0.505548	-0.117671
HepG2	TAF1	46258	54689	7	0.802362	0.425448	-0.117906
SKNO-1	RUNX1	37638	55657	7	0.80119	0.425476	-0.11868
GM18951	RELA	4965	16897	1	0.739384	0.533837	-0.118742
HUES64	SRF	51591	28309	3	0.756822	0.506016	-0.118918
H9	H2AZ	6456	133339	17	0.820225	0.383081	-0.119141
SK-N-SH	RAD21	67698	16918	1	0.735391	0.534421	-0.120661
GM12878	RELA	45641	44618	5	0.77622	0.465077	-0.121507
SH-SY5Y	KDM1A	53470	31310	3	0.750301	0.50736	-0.122134
MCF-7	ESR1	6558	17147	1	0.731126	0.535085	-0.122701
SK-N-SH	SMC3	46040	59326	7	0.794659	0.425809	-0.12295
HEK293T	TBL1X	8564	33285	3	0.746184	0.508301	-0.124134
HeLa	POLR2A	82313	15218	1	0.727596	0.53566	-0.124383
HUES64	SRF	51596	17243	1	0.725173	0.536083	-0.125529
MCF-7	POLR2A	72408	11938	1	0.724553	0.536169	-0.125831
VCaP	POLR2A	44590	27297	3	0.742359	0.509226	-0.125973
ZR-75-30	ZMYND8	76499	14581	1	0.72419	0.536246	-0.125997
MCF-7	CTCF	83737	53407	5	0.767707	0.466713	-0.126215
IMR90	SMC3	62504	47084	5	0.766669	0.466935	-0.126782
22RV1	FOXA1	87801	57358	7	0.788564	0.4264	-0.126862
IMR90	LMNB1	50122	497855	70	0.867123	0.239216	-0.127777
MCF-7	STAG1	2398	63099	7	0.785671	0.426784	-0.128689
SK-N-SH	RAD21	46366	95190	12	0.809942	0.375818	-0.129253
MutuI	RBPJ	59346	16745	1	0.714665	0.538047	-0.130461
Huh7	POLR2A	75142	19300	1	0.711791	0.538639	-0.131792
MCF-7	POLR2A	71061	13720	1	0.711479	0.538685	-0.131943
GM12865	CTCF	45594	39022	4	0.777862	0.429808	-0.132906
T98G	EP300	2751	17540	1	0.709195	0.539181	-0.132991
PANC-1	REST	46328	37810	4	0.776612	0.429814	-0.133755
LoVo	CTCF	38774	34003	4	0.776487	0.429811	-0.133842
HeLa	POLR2A	82307	25692	2	0.761091	0.451384	-0.13606
Jurkat	KDM6A	67370	35683	4	0.772347	0.429894	-0.136639
HepG2	CEBPB	45814	126590	15	0.808062	0.359268	-0.136692
GM12878	CTCF	5040	41451	4	0.770323	0.429971	-0.137997
GM18505	RELA	45670	51592	6	0.785008	0.400693	-0.138707
U937	RUNX1	58139	17255	1	0.695865	0.542259	-0.139042
GM18486	CTCF	42354	40314	6	0.783315	0.400686	-0.139946
SH-SY5Y	H2AZ	87071	13005	1	0.693442	0.54285	-0.14013
H1	PHF8	8818	21488	2	0.751545	0.451614	-0.14226
H1	PHF8	45239	21488	2	0.751545	0.451614	-0.14226
GM12892	POLR2A	45665	31661	4	0.763791	0.430331	-0.142359
MCF-10A	POLR2A	87593	16533	2	0.750219	0.451656	-0.143122
U2OS	ZBTB48	75276	42355	6	0.777427	0.400856	-0.144203
MV4-11	POLR2A	74311	32426	6	0.776041	0.400914	-0.145202
K562	CTCF	47474	25723	2	0.746537	0.451864	-0.145488
RKO	ING2	41572	132222	17	0.810019	0.329976	-0.146369
H1	HDAC2	46181	54290	6	0.774087	0.401071	-0.146583
MCF-7	POLR2A	52597	19831	2	0.744416	0.451981	-0.146857
SK-N-SH	SIN3A	46360	50846	6	0.773111	0.401142	-0.147277
C4-2	POLR2A	50153	21731	2	0.74133	0.452199	-0.148833
GM12891	POLR2A	5013	22197	2	0.741222	0.452208	-0.148902
C4-2	POLR2A	68082	25499	4	0.752545	0.431487	-0.149718
SUM229	BRD4	73500	40263	6	0.768977	0.40152	-0.15019
HeLa	INTS11	82190	34893	4	0.750117	0.431851	-0.151268
MCF-7	STAG1	2393	93013	11	0.787254	0.361722	-0.152404
SHEP-21N	CTCF	83592	22172	2	0.734944	0.452748	-0.152901
VCaP	POLR2A	55708	33278	4	0.745951	0.432515	-0.153916
HEK293	CREBBP	42637	35259	4	0.743696	0.432921	-0.155332
H9	NANOG	86534	21868	2	0.730279	0.453239	-0.155849
GM18505	POLR2A	4981	21241	2	0.729713	0.453302	-0.156206
HepG2	HNF4A	45790	41237	4	0.739863	0.433681	-0.157711
H1	REST	46172	40818	4	0.737657	0.434152	-0.159067
MCF-7	MBD2	48825	18489	2	0.723463	0.454091	-0.160118
SK-N-SH	RAD21	46041	100207	13	0.791478	0.332974	-0.161129
HEK293	POLR2A	55804	27089	4	0.732538	0.435333	-0.162178
SK-N-SH	CTCF	46042	56294	6	0.747703	0.405583	-0.164396
MCF-7	POLR2A	48828	24128	2	0.716039	0.455245	-0.164688
H9	SMAD2-3	1082	26535	2	0.714227	0.45556	-0.165791
LNCaP	FOXA1	84230	25156	2	0.710651	0.456209	-0.16796
SUM159PT	BRD4	73510	87291	15	0.795111	0.306961	-0.169658
LNCaP	FOXA1	67719	124828	15	0.793786	0.307118	-0.170819
AG04449	CTCF	45561	48359	5	0.758462	0.372392	-0.171107
HEK293T	ZNF263	45726	87884	12	0.786884	0.318171	-0.171969
VCaP	ERG	8656	47341	5	0.7574	0.372399	-0.171971
K562	ZNF512	63976	16446	2	0.703433	0.457651	-0.172284
GP5d	CTCF	42932	24625	2	0.699559	0.458558	-0.174545
GM12878	RAD21	45614	47347	5	0.753101	0.372509	-0.175441
NCI-H526	KDM1A	55324	48003	5	0.752251	0.372546	-0.176122
HepG2	REST	46257	46662	5	0.752055	0.372554	-0.17628
HEK293	PHIP	83937	50701	7	0.763165	0.349559	-0.177997
HEK293T	DPPA2	43668	30819	2	0.692803	0.460254	-0.178437
SUM159PT	BRD4	73545	37634	5	0.747929	0.372794	-0.179566
MCF-7	CTCF	87647	80260	9	0.774283	0.325808	-0.17975
SAEC	CTCF	46031	48183	5	0.747685	0.372825	-0.179752
T47D	POLR2A	88432	17959	2	0.690117	0.460944	-0.179977
MCF-7	TFAP2C	49630	26253	2	0.689938	0.46102	-0.180065
MM1	B_Lymphocyte_Blood	POLR2A.33936	22169	2	0.688982	0.461276	-0.180609
TTC1240	SMARCC1	83224	23159	2	0.687768	0.461623	-0.181287
MCF-7	MED1	49651	30773	3	0.726688	0.390387	-0.188154
HUDEP-2	ZBTB7A	82591	54539	7	0.748632	0.351184	-0.189817
Ramos	NIPBL	50517	49294	5	0.733795	0.374576	-0.190436
RPMI-8402	TAL1	9199	33117	3	0.720015	0.390951	-0.193293
SK-N-SH	MAML3	76421	7812	0	0.705566	0.41258	-0.193456
LNCaP	FOXA1	71218	166331	22	0.798851	0.251413	-0.194275
MCF-7	MBD2	48826	8041	0	0.704345	0.412582	-0.194416
HEK293	IRAK1	76859	6939	0	0.702939	0.412579	-0.195525
Kasumi-1	KDM1A	68117	33673	3	0.716577	0.391332	-0.195907
CyT49	PDX1	52147	52414	5	0.726249	0.376124	-0.195969
HeLa	POLR2A	56973	8211	0	0.701718	0.412592	-0.196483
TIME	POLR2A	87446	6358	0	0.700162	0.41259	-0.197715
LNCaP	TOP1	51840	104710	13	0.779334	0.281452	-0.198041
JHU-06	ERG	88664	35070	3	0.712727	0.391833	-0.198802
MOLT-4	POLR2A	88000	6446	0	0.698467	0.412605	-0.199052
HEK293	WDR5	52432	70498	9	0.750873	0.328775	-0.199695
NHDF-neo	CTCF	46014	48961	5	0.720517	0.377586	-0.200027
IMR90	CEBPB	45861	192779	24	0.803139	0.232227	-0.200548
GM12892	RELA	45664	33722	3	0.707811	0.392586	-0.202449
Jurkat	POLR2A	69293	20892	3	0.704912	0.393062	-0.204589
H9	T	53340	10015	0	0.691114	0.412738	-0.204847
HeLa	EP300	56232	32955	3	0.70292	0.393469	-0.206015
LP-1	BRD4	67837	9307	0	0.689554	0.41277	-0.206082
U2OS	POLR2A	41763	8048	0	0.688942	0.412778	-0.20657
A549	SMC3	63688	9673	0	0.687539	0.412821	-0.207675
Kasumi-1	EP300	53420	32163	3	0.69963	0.394139	-0.208376
MCF-7	POLR2A	72400	7134	0	0.68313	0.412937	-0.211175
SH-SY5Y	GATA2	46032	81827	10	0.762276	0.286844	-0.212394
RD	TEAD1	48240	34464	3	0.692513	0.39581	-0.213367
TIME	POLR2A	84396	7127	0	0.679235	0.413077	-0.214261
IMR90	H2AZ	6471	54367	6	0.735973	0.325322	-0.215692
IMR90	EP300	49415	34202	3	0.687435	0.397185	-0.216826
Jurkat	CDK7	49493	8608	0	0.675036	0.413266	-0.217584
HEK293T	POLR2A	39930	30229	3	0.685115	0.397857	-0.218381
Jurkat	POLR2A	44235	46072	6	0.732666	0.325628	-0.218677
501-Mel	POLR2A	50855	9333	0	0.672684	0.413383	-0.219446
LNCaP	MYC	70753	42313	8	0.74234	0.307312	-0.220263
SGBS	PPARG	41166	9513	0	0.670081	0.41352	-0.221509
P493-6	CDK9	33446	9203	0	0.669957	0.413525	-0.221608
H1	SOX2	4931	10044	0	0.669116	0.413576	-0.222272
K562	H2AZ	82583	8833	0	0.668542	0.413602	-0.222731
HeLa	ZBTB48	75285	46456	6	0.727881	0.326252	-0.222902
HCT-116	POLR2A	55663	9002	0	0.667562	0.41366	-0.223507
NHLF	CTCF	46018	39759	4	0.718331	0.339788	-0.223745
IMR90	MXI1	45866	38946	4	0.716113	0.339921	-0.225754
HepG2	CEBPA	1374	62228	6	0.72353	0.327011	-0.226639
LNCaP	FOXA1	71219	168479	22	0.7885	0.217272	-0.227287
GM12891	POLR2A	5014	16651	1	0.685355	0.381913	-0.227861
SCC9	CHD4	88896	7928	0	0.659524	0.414181	-0.229878
TIME	POLR2A	87454	6241	0	0.65921	0.414188	-0.230137
HEK293	POLR2A	55806	27898	4	0.710493	0.340389	-0.230787
J-Lat	BRD4	88924	34480	4	0.710292	0.340424	-0.230956
TSU-1621-MT	SPI1	53298	36042	4	0.709986	0.34046	-0.231224
GM12878	POLR2A	5007	17193	1	0.678333	0.382117	-0.233943
ReN-VM	SOX2	33219	139785	16	0.772972	0.232348	-0.235487
ID00015	CTCF	81660	29801	4	0.704277	0.341185	-0.236207
HEK293	CTCF	65097	10534	0	0.649384	0.41503	-0.237881
Kasumi-1	RUNX1T1	58032	17682	1	0.673509	0.382347	-0.238096
SH-EP-NMYCER	POLR2A	86716	10707	0	0.646548	0.415299	-0.240116
MDA-MB-231	POLR2A	86946	7668	0	0.645384	0.415394	-0.241045
HeLa	POLR2A	56964	15549	1	0.66749	0.382732	-0.243249
K562	ZMYM3	74654	17777	1	0.667229	0.382758	-0.243467
HUES64	CTCF	51441	17523	1	0.665042	0.382931	-0.245326
NGP	GATA3	56601	9900	0	0.639856	0.415989	-0.24538
Nalm6	POLR2A	69535	8944	0	0.638826	0.416099	-0.246192
KB	SPI1	50894	9462	0	0.638349	0.416156	-0.246564
MCF-7	NELFE	69809	7926	0	0.637556	0.416236	-0.247192
U937	CHRM2	50107	10193	0	0.635198	0.416528	-0.249027
SH-SY5Y	KDM1A	53469	9669	0	0.634729	0.416581	-0.249396
MCF-7	POLR2A	72399	7534	0	0.633782	0.416681	-0.250147
SH-SY5Y	H2AZ	84638	28006	4	0.684037	0.345698	-0.252727
COLO-320	CDX2	36712	10558	0	0.628047	0.417442	-0.254601
M	Fibroblast_None	FOXA2.87393	9185	0	0.627996	0.417441	-0.254646
VCaP	BRD4	44584	14806	1	0.653653	0.384096	-0.254906
Jurkat	MYB	50569	56570	7	0.721835	0.285939	-0.255692
K562	STAT1	45937	10158	0	0.625113	0.417845	-0.25688
BJ	FOXA2	82644	97354	15	0.76089	0.221688	-0.257935
Jurkat	ETS1	1938	17019	1	0.648186	0.384834	-0.25942
GM12878	CEBPA	48263	8900	0	0.617114	0.419041	-0.263057
MOLT-4	POLR2A	87932	12202	1	0.641691	0.385822	-0.264733
MCF-7	POLR2A	35226	21041	2	0.675727	0.340239	-0.26477
VCaP	POLR2A	55710	24004	2	0.674333	0.34032	-0.266106
MV4-11	POLR2A	69765	20561	2	0.674303	0.340313	-0.266142
H9	SMARCA4	5227	68244	7	0.70961	0.288435	-0.267223
GM19193	RELA	4939	27321	2	0.671852	0.34048	-0.268479
RPMI-8402	TCF12	9197	20080	1	0.636162	0.386847	-0.269144
H9	FOXH1	1010	53517	5	0.697439	0.299036	-0.272551
U937	CBFB	37603	10503	0	0.604096	0.421328	-0.272958
PrEC	ZFX	82348	6978	0	0.603614	0.421389	-0.273344
LNCaP	FOXA1	71213	142027	17	0.756999	0.207825	-0.274037
HeLa	H2AZ	1231	54803	5	0.695188	0.299431	-0.274695
MCF-7	ESR1	72998	102259	10	0.73655	0.237975	-0.275039
Raji	POLR2A	58943	21341	1	0.627819	0.38858	-0.275696
Huh7	RELA	75139	17588	1	0.627206	0.388707	-0.276179
SUM159PT	EP300	73519	44965	5	0.693235	0.299798	-0.27654
IMR90	POLR2A	41280	66538	8	0.726441	0.250938	-0.27685
SK-N-SH	REST	46359	50627	5	0.692147	0.300029	-0.277547
HEK293	ZSCAN16	65086	76522	8	0.725008	0.250983	-0.278523
MOLT-3	MYB	50573	47851	5	0.690683	0.300346	-0.2789
MM1	B_Lymphocyte_Blood	BRD3.43051	9552	0	0.595058	0.423146	-0.27972
C4-2	BRD4	82112	7888	0	0.593119	0.42355	-0.281167
IB4	RBPJ	1792	27212	2	0.657866	0.341927	-0.281567
HUES64	FOXA2	51459	21603	1	0.619511	0.390594	-0.282036
SUM159PT	BRD4	73509	71527	12	0.739724	0.22459	-0.282106
MCF-7	CEBPG	62691	10536	0	0.591492	0.423931	-0.28235
GM06993,	TP53	41496	20659	1	0.617949	0.391003	-0.283206
GM12878	REST	48302	8486	0	0.5903	0.424183	-0.283238
LNCaP	FOXA1	67717	101157	14	0.748057	0.210649	-0.28328
HUES64	GATA4	51472	11183	0	0.589465	0.424392	-0.283836
HUES8	TET1	82036	8851	0	0.589346	0.424403	-0.283935
SU-DHL6	STAT3	42219	47284	5	0.68448	0.301915	-0.284461
T47D	POLR2A	84351	14325	1	0.616185	0.391455	-0.284538
GM12878	POLR2A	45619	43897	5	0.684199	0.30199	-0.28471
GM12878	REST	48299	8293	0	0.588206	0.42466	-0.284774
BG03	POLR2A	34079	10578	0	0.587879	0.424754	-0.284999
LNCaP	MYC	70755	43183	8	0.719326	0.251332	-0.285052
LCL	BRD4	88724	36851	5	0.68363	0.30214	-0.285216
AG04449	CTCF	45562	54406	5	0.682336	0.302549	-0.286313
K562	SAP30	8800	17490	1	0.613529	0.392217	-0.286481
MCF-7	RAD21	2392	55027	5	0.681514	0.302801	-0.287016
GM12891	POLR2A	45663	43853	5	0.681414	0.302818	-0.287113
BG03	POLR2A	34073	28926	3	0.682492	0.300884	-0.287462
SEM	AFF1	73711	9817	0	0.582323	0.426083	-0.289035
HEK293T	HCFC1	39886	21942	1	0.609844	0.39332	-0.289144
HeLa	DDX21	83100	7435	0	0.581281	0.426319	-0.289804
GM12878	REST	48305	8691	0	0.580775	0.42646	-0.290157
HeLa	SMC3	84735	19318	1	0.608384	0.393761	-0.290196
HCT-116	CNOT3	76964	47784	6	0.707043	0.261666	-0.291202
HeLa	POLR2A	5568	10152	0	0.579244	0.426862	-0.291244
HCT-116	H2AZ	84717	9478	0	0.578913	0.426942	-0.291485
Rh4	BRD4	75849	9891	0	0.577778	0.427239	-0.292292
VCaP	POLR2A	55707	24255	2	0.645442	0.344076	-0.292668
OCI-Ly1	BCL6	41482	10921	0	0.576064	0.427697	-0.293505
U2OS	ZBTB48	75278	73392	10	0.719826	0.240451	-0.293567
SHEP-21N	POLR2A	88513	9000	0	0.574639	0.428063	-0.294525
HEK293	POLR2A	58835	10109	0	0.572853	0.428559	-0.295776
CyT49	FOXA1	52677	10644	0	0.572261	0.428726	-0.296189
HEK293	DCP1A	36226	10907	0	0.572223	0.428738	-0.296214
SUM159PT	EP300	73520	31523	3	0.674359	0.30115	-0.296266
MCF-7	NELFE	69807	8302	0	0.570989	0.42906	-0.297096
BG03	SMAD3	276	60483	6	0.700728	0.262092	-0.298376
H1	REST	46198	66234	8	0.706735	0.253533	-0.298435
MCF-7	NR2F2	36804	75930	8	0.705917	0.253748	-0.299246
Huh7	FOXA1	35942	11422	0	0.567868	0.429975	-0.299247
MCF-7	NELFE	69813	8017	0	0.567059	0.430182	-0.29983
AG18359	POLR2A	5019	10582	0	0.566973	0.430231	-0.29987
HeLa	AFF4	48999	10234	0	0.566957	0.430233	-0.299883
HeLa	PHF8	1312	11012	0	0.565654	0.430622	-0.300776
H1	SUZ12	8823	10209	0	0.565456	0.430675	-0.300917
H1	SUZ12	45233	10209	0	0.565456	0.430675	-0.300917
PANC-1	REST	46330	10844	0	0.565211	0.430752	-0.301081
MM1	B_Lymphocyte_Blood	POLR2A.43740	23930	2	0.635484	0.346434	-0.301121
HEK293A	MEF2B	53878	8901	0	0.564608	0.430917	-0.301508
MCF-7	POLR2A	54642	20994	2	0.634311	0.346741	-0.302096
T47D	EP300	46370	35783	3	0.6687	0.301586	-0.302237
HCT-116	POLR2A	49534	9599	0	0.562818	0.431465	-0.302726
LX2	POLR2A	57810	10849	0	0.561404	0.431909	-0.303678
GM12878	REST	48304	8813	0	0.560845	0.432065	-0.304071
K562	ZNF263	45958	11046	0	0.559245	0.432586	-0.305134
U937	POLR2A	37642	9767	0	0.558506	0.432811	-0.305639
MCF-7	MEN1	73849	9167	0	0.556709	0.433384	-0.306844
MCF-7	CEBPG	62690	11170	0	0.554827	0.434016	-0.30808
HeLa	POLR2A	5566	10796	0	0.550964	0.435315	-0.310618
GM12878	ZMYM3	74652	10137	0	0.550715	0.435396	-0.310784
HEK293	POLR2A	55800	25164	3	0.659149	0.302773	-0.312017
GM12878	POLR2A	46137	85088	11	0.722206	0.211377	-0.316897
hMADS-3	MED1	50691	43850	4	0.681414	0.266227	-0.318063
SK-N-SH	RFX5	46037	43338	4	0.6802	0.266236	-0.319533
MV4-11	MLLT1	74315	48607	7	0.705289	0.230868	-0.320683
VCaP	POLR2A	55713	31331	3	0.648971	0.304776	-0.321879
SK-N-SH	TAF1	46345	33646	3	0.64603	0.305496	-0.324615
H1	SSU72	49742	37703	3	0.643084	0.306285	-0.327298
MOLT-4	CDK9	82835	30588	3	0.642082	0.306552	-0.328211
MCF-7	POLR2A	47788	31889	3	0.637732	0.307864	-0.332044
L1236	RELB	68052	47507	3	0.637286	0.308031	-0.332407
PF382	MYB	75137	59942	7	0.692527	0.231836	-0.33649
VCaP	HOXB13	88495	43192	4	0.663873	0.267481	-0.338482
LNCaP	MYC	70756	40418	7	0.690108	0.232194	-0.339337
MCF-7	KDM5B	47265	89877	10	0.716453	0.196217	-0.340234
LNCaP	FOXA1	67713	115928	16	0.737718	0.166558	-0.341622
FB8470	CTCF	38188	47397	4	0.659405	0.268205	-0.343356
AG10803	CTCF	45570	50917	5	0.680522	0.235837	-0.34838
H1	NANOG	46173	48466	4	0.647428	0.270989	-0.355658
AG10803	CTCF	45569	44535	4	0.64615	0.271357	-0.356903
U2OS	ZBTB48	75274	60316	8	0.683437	0.206352	-0.376361
HepG2	CEBPB	45789	57429	5	0.656859	0.23843	-0.377534
LNCaP	FOXA1	84339	59258	6	0.67922	0.209231	-0.379123
hMADS-3	PPARG	50411	76215	8	0.679879	0.207252	-0.38047
IMR90	CTCF	45865	53928	5	0.653842	0.23915	-0.380867
HCT-116	TCF7L1	70804	47979	5	0.652802	0.239414	-0.381999
SUM159PT	BRD4	73504	65958	11	0.70482	0.174518	-0.382624
T47D	FOXA1	68842	80042	9	0.688627	0.181833	-0.398448
LNCaP	TOP1	51841	87093	9	0.684154	0.182555	-0.404467
C4-2	POLR2A	68085	16238	2	0.621181	0.254353	-0.408414
Jurkat	POLR2A	44236	53965	6	0.656226	0.212049	-0.409348
Jurkat	POLR2A	42169	22896	2	0.619429	0.254411	-0.410768
OCI-Ly1	BCL6	35517	83755	9	0.679107	0.183691	-0.410852
WI-38	CTCF	35924	21372	1	0.600593	0.274657	-0.412793
LNCaP	AR	68076	15904	1	0.598584	0.274667	-0.415492
VCaP	ERG	47409	30029	2	0.615011	0.254599	-0.416682
HEK293	POLR2A	55799	26184	3	0.634386	0.230518	-0.418426
GM12801	CTCF	45588	21938	1	0.595927	0.274741	-0.419008
TIME	POLR2A	87452	12984	1	0.595137	0.274738	-0.420085
PrEC	CTCF	39736	40053	3	0.632742	0.230561	-0.42076
T47D	GATA3	46371	21202	1	0.59428	0.274793	-0.421187
Jurkat	POLR2A	53720	20364	1	0.588692	0.275066	-0.428503
HEK293	OGT	70759	33386	2	0.605754	0.25537	-0.428733
GM10847	RELA	4961	20926	1	0.587789	0.275125	-0.429673
LNCaP	FOXA1	84344	68901	7	0.660454	0.187768	-0.434715
SEM	AFF1	73712	71262	10	0.681676	0.16236	-0.436481
Rh4	MYCN	75840	18462	1	0.578834	0.275917	-0.441101
Kasumi-1	RUNX1	8494	21380	1	0.578442	0.275969	-0.441584
MOLT-4	POLR2A	87997	19656	2	0.593792	0.25717	-0.443497
TIME	POLR2A	84404	14103	1	0.576397	0.276188	-0.444168
7250	BRD4	75854	18101	1	0.575728	0.276289	-0.444977
Nalm6	NR3C1	52960	29133	2	0.59223	0.25751	-0.445305
MCF-7	POLR2A	35215	23534	2	0.589952	0.257985	-0.447972
P493-6	POLR2A	48780	18107	1	0.573172	0.276634	-0.448128
GM12872	CTCF	45596	39701	3	0.611167	0.232784	-0.449692
C4-2	AR	68079	36430	3	0.610294	0.232949	-0.450779
HUES64	OTX2	51524	22570	1	0.570966	0.276972	-0.450804
SUM159PT	MED1	73543	18122	1	0.570718	0.276998	-0.45112
H1	EGR1	46169	31547	2	0.585671	0.259024	-0.452806
MCF-10A	POLR2A	85074	13911	1	0.56892	0.277267	-0.453315
H1	POLR2A	38292	18108	1	0.565754	0.277837	-0.457068
AG04450	CTCF	45564	45021	4	0.626032	0.2085	-0.460075
LNCaP	FOXA1	2192	22801	1	0.562094	0.278558	-0.46134
HUES64	NANOG	34102	20485	1	0.559882	0.279018	-0.463898
WI-38	CTCF	46050	31737	2	0.573714	0.262622	-0.465462
GM12878	EBF1	46129	79346	8	0.658455	0.167694	-0.467494
IMR90	MAZ	45867	51722	5	0.64128	0.18598	-0.468254
LNCaP	FOXA1	43397	84993	8	0.656187	0.168287	-0.470424
LNCaP	FOXA1	67712	129439	18	0.709375	0.112256	-0.470507
ME-1	TAL1	37596	21324	1	0.552789	0.28071	-0.471849
VCaP	POLR2A	55358	19365	1	0.551284	0.281102	-0.473499
786-O	SPI1	55393	14965	1	0.551217	0.281099	-0.473599
LNCaP	ETV1	39372	22553	1	0.548891	0.281774	-0.47606
786-O	SPI1	55392	15501	1	0.54842	0.281881	-0.476599
SK-N-SH	EP300	46363	122670	14	0.695444	0.123144	-0.476617
Kasumi-1	POLR2A	8485	20424	1	0.548244	0.281953	-0.476758
HEK293	CREBBP	42638	49707	5	0.635176	0.186532	-0.47749
Nalm6	NR3C1	52959	21529	1	0.541447	0.284067	-0.483782
HCT-116	HEXIM1	57092	55397	5	0.629477	0.187404	-0.48562
P493-6	POLR2A	33179	18938	1	0.537326	0.285486	-0.487867
HUES64	NANOG	51513	21388	1	0.53612	0.285935	-0.489017
A549	POLR2A	70565	7616	0	0.547449	0.273345	-0.489613
OS25	RNF2	5603	11893	0	0.547323	0.273367	-0.489769
MCF-7	POLR2A	72413	9012	0	0.541324	0.273434	-0.498631
ME-1	GATA2	37587	11103	0	0.541234	0.273446	-0.49875
NHEK	CTCF	46017	57877	5	0.61844	0.190093	-0.499889
MCF-7	NELFE	69816	8172	0	0.538997	0.273489	-0.502054
HeLa	CTCF	1203	12399	0	0.538898	0.273512	-0.502169
SEM	MEIS1	9322	11867	0	0.538725	0.273516	-0.502425
C4-2B	ZFX	84931	7124	0	0.537692	0.273521	-0.503977
HCT-116	POLR2A	55674	10930	0	0.537365	0.273557	-0.50442
H1	NANOG	955	67464	6	0.63688	0.167378	-0.5053
SHEP-21N	POLR2A	83836	10660	0	0.536649	0.273581	-0.505468
MCF-7	POLR2A	38199	11284	0	0.533531	0.273716	-0.510006
MV4-11	MLLT1	74318	8751	0	0.532887	0.273734	-0.510961
HeLa	POLR2A	82311	14030	0	0.53195	0.273805	-0.512287
LNCaP	FOXA1	71217	67550	6	0.63129	0.168422	-0.513381
LNCaP	FOXA1	50040	167313	22	0.715386	0.0843213	-0.518995
GM12878	SUZ12	64381	8537	0	0.525531	0.274188	-0.521576
HeLa	POLR2B	9216	11395	0	0.519283	0.274743	-0.530444
BT168	POLR2A	72334	11284	0	0.517221	0.274951	-0.533351
GM18505	RELA	4945	12263	0	0.516439	0.275038	-0.534443
LNCaP	FOXA1	5679	76331	7	0.636613	0.150467	-0.535907
LNCaP	MYC	70752	45624	7	0.636307	0.150499	-0.536417
U937	POLR2A	37641	10534	0	0.514506	0.275246	-0.537162
P493-6	POLR2A	32820	11144	0	0.51233	0.27551	-0.540187
TF-1	RAD21	58878	11927	0	0.508565	0.276008	-0.545378
MDA-MB-453	MYC	36844	99853	11	0.665041	0.118028	-0.546121
VCaP	PIAS1	55357	12494	0	0.505773	0.276414	-0.549191
HCT-116	CDK9	57093	12576	0	0.505561	0.276446	-0.549479
SEM	RUNX1	34568	72237	8	0.646213	0.133652	-0.550565
MCF-7	NRF1	74638	12004	0	0.501927	0.277019	-0.554395
VCaP	PIAS1	51050	12715	0	0.501054	0.277169	-0.555561
MDA-MB-231	POLR2A	86992	9784	0	0.499252	0.277466	-0.557994
HeLa	NELFA	55465	11045	0	0.494465	0.278374	-0.56429
P493-6	MYC	48778	11981	0	0.493497	0.278574	-0.565542
GM18507	POLR2A	41689	11862	0	0.492743	0.278728	-0.566523
UPR9	PML	2809	12533	0	0.487682	0.279835	-0.573003
HeLa	POLR2A	56980	11468	0	0.484548	0.280573	-0.576951
PFSK-1	REST	46338	48440	4	0.603859	0.160478	-0.578233
MCF-7	POLR2A	72415	9417	0	0.482952	0.280954	-0.57896
ME-1	TBP	37584	11112	0	0.481947	0.281224	-0.580177
SK-N-SH	EBF3	76847	12060	0	0.481606	0.281318	-0.580587
IMR-5	MYC	87653	15394	0	0.478107	0.282271	-0.584818
HEK293	POLR2A	47405	11958	0	0.473784	0.283499	-0.589984
VCaP	ERG	8655	31937	2	0.566045	0.189336	-0.5934
DND-41	H2AZ	45196	46643	5	0.611458	0.145688	-0.593697
K562	CTCF	53885	12148	0	0.470365	0.284554	-0.593949
GM19099	RELA	36303	13441	0	0.469983	0.284683	-0.594374
NB4	POLR2A	33862	12509	0	0.469894	0.284706	-0.594485
HUES8	DNMT3B	82037	11252	0	0.469758	0.284742	-0.594655
VCaP	GABPA	47411	30671	2	0.565174	0.189376	-0.594928
LNCaP	AR	87052	32631	2	0.563694	0.189464	-0.597498
H1	POU5F1	46194	13869	0	0.466477	0.285838	-0.598334
HaCaT	TP63	71028	12366	0	0.466318	0.285884	-0.598525
VCaP	POLR2A	2936	12676	0	0.466308	0.285889	-0.598534
U937	CEBPA	8446	43626	3	0.576103	0.176885	-0.598539
MCF-7	POLR2A	35214	23808	2	0.562939	0.189498	-0.598829
HaCaT	TP63	71029	12620	0	0.465741	0.286082	-0.599165
COLO-829	MITF	42179	42330	3	0.57527	0.177017	-0.599851
GM10248	CTCF	45584	43389	3	0.5751	0.177046	-0.600114
BJ	FOXA2	82937	45630	4	0.591093	0.161754	-0.600118
NT2-D1	YY1	46021	13034	0	0.464375	0.286558	-0.60067
J-Lat	POLR2A	88922	27037	3	0.574414	0.177134	-0.601236
ME-1	SPI1	37588	12861	0	0.46188	0.287448	-0.603387
LNCaP	TLE3	88684	49066	4	0.587981	0.162319	-0.604981
HaCaT	TP63	71027	12562	0	0.459263	0.28842	-0.60618
A673	EWSR1	85161	12004	0	0.458554	0.288687	-0.606931
MCF-7	EP300	49645	36325	3	0.569825	0.17804	-0.608136
GM18526	RELA	45672	13901	0	0.457352	0.289164	-0.608166
HCT-116	MYC	70810	11599	0	0.455693	0.289806	-0.609898
CLB-Ga	GATA3	87613	12091	0	0.455598	0.289847	-0.609989
OCI-Ly1	POLR2A	43632	12481	0	0.454757	0.29019	-0.610841
Ovcar8	CTCF	55778	35493	2	0.555737	0.19021	-0.610868
VCaP	ERG	44605	27334	2	0.555366	0.190244	-0.611497
IMR-5	MYC	87654	16874	0	0.453748	0.290625	-0.611821
hMADS-3	MED1	50693	41824	3	0.56697	0.178703	-0.612246
SUM159PT	BRD4	73524	77422	10	0.644831	0.107787	-0.612392
A375	SP1	72612	12664	0	0.453202	0.29083	-0.612402
T47D	PR	39767	69003	6	0.617075	0.131779	-0.613013
SKMEL5	BRD4	40032	12499	0	0.451427	0.291577	-0.614161
K562	POLR2A	72442	14167	0	0.451198	0.291685	-0.614369
GM19204	POLR2A	41695	29467	2	0.551721	0.190765	-0.617324
SUM159PT	BRD4	73547	46576	5	0.595413	0.148106	-0.620442
GM12873	CTCF	45599	43207	3	0.560902	0.180369	-0.620494
Jurkat	POLR2A	42171	25180	2	0.546609	0.191666	-0.625204
VCaP	CTCF	71106	35422	2	0.538426	0.19361	-0.636901
VCaP	ERG	44603	29205	2	0.538181	0.193666	-0.637259
GM18526	POLR2A	5003	20172	1	0.533725	0.196852	-0.63939
GIST48	ETV1	534	22657	1	0.531	0.196888	-0.644529
HEK293A	MEF2B	53873	19292	1	0.527462	0.196989	-0.651133
VCaP	ERG	47408	23721	1	0.52711	0.197013	-0.651763
K562	ERG	37639	21149	1	0.52463	0.197134	-0.656314
DND-41	BRD4	43763	19679	1	0.522872	0.197244	-0.659503
GM12892	POLR2A	4992	21304	1	0.522246	0.197293	-0.660621
MCF-7	POLR2A	48823	19617	1	0.522151	0.197296	-0.660799
Jurkat	POLR2A	53714	22887	1	0.520673	0.19742	-0.663423
AG09309	CTCF	45566	24734	1	0.518808	0.197592	-0.666714
RPMI-8402	TAL1	9201	24688	1	0.507961	0.199041	-0.685081
MCF-7	ZNF143	71041	20869	1	0.506118	0.19936	-0.688072
A375	CDK9	72606	25225	1	0.494968	0.201906	-0.704991
MCF-7	POLR2A	47786	21076	1	0.491982	0.20274	-0.709225
HCT-116	TRIM28	57090	24209	1	0.491859	0.202785	-0.709376
TTC1240	SMARCA4	83225	21273	1	0.488528	0.203809	-0.713908
GM10847	POLR2A	45586	20889	1	0.488509	0.203814	-0.713937
MCF-7	POLR2A	54644	18279	1	0.488256	0.203886	-0.714295
MCF-7	POLR2A	48829	19594	1	0.487231	0.20423	-0.715629
293T-Rex	POLR2A	50457	20185	1	0.485631	0.204779	-0.717687
Raji	POLR2A	47805	23150	1	0.483905	0.205404	-0.719839
Raji	POLR2A	33471	23150	1	0.483905	0.205404	-0.719839
TIME	POLR2A	83206	17302	1	0.483004	0.205712	-0.721004
MOLT-3	TAL1	50576	49459	4	0.569961	0.123658	-0.736268
IMR90	POLR2A	41281	54976	5	0.581399	0.113761	-0.738591
MCF-7	CTCF	6572	45507	3	0.552489	0.133009	-0.749942
GM12878	H2AZ	45221	74011	8	0.613618	0.0850401	-0.754173
IMR90	EP300	49414	57947	5	0.573073	0.114967	-0.754557
NHDF-neo	CTCF	46015	40817	3	0.550286	0.133136	-0.754635
LNCaP	MYC	70754	42059	6	0.581748	0.105367	-0.763792
HEK293	EGR2	64861	35533	3	0.545496	0.133571	-0.764443
T47D	FOXA1	68840	68379	6	0.581095	0.10554	-0.764813
HEK293	EGR2	65147	55414	4	0.553891	0.126148	-0.766342
A673	MKL2	81943	31728	3	0.543435	0.133822	-0.7685
IMR90	POLR2A	50359	32817	3	0.54318	0.133859	-0.768985
AG09319	CTCF	45567	51771	4	0.552137	0.12659	-0.769157
GM19193	RELA	45679	44647	3	0.528914	0.136886	-0.793594
T47D	FOXA1	46368	116531	11	0.625078	0.062655	-0.815535
HepG2	CTCF	1381	36808	2	0.500335	0.14357	-0.842121
MM1	B_Lymphocyte_Blood	HDAC4.70762	13276	0	0.449657	0.182627	-0.851492
HUES64	NANOG	51520	14086	0	0.447707	0.182643	-0.856076
SGBS	CEBPA	41167	14573	0	0.447515	0.182647	-0.856524
hESC	NKX2-1	87737	80374	5	0.565946	0.0878131	-0.867617
AG18359	POLR2A	5018	13694	0	0.439595	0.182906	-0.874814
HEK293	POLR2A	36235	13712	0	0.439038	0.182937	-0.876077
T47D	PR	68977	11941	0	0.437613	0.183017	-0.879313
HEK293	ZBTB26	65120	13379	0	0.437298	0.183042	-0.880007
NHEK	POLR2A	8123	13934	0	0.437126	0.183055	-0.880388
T47D	ESR1	68970	11832	0	0.436809	0.183069	-0.881119
WI-38	CTCF	35929	14139	0	0.436657	0.183088	-0.881437
AG18359	POLR2A	5017	13366	0	0.436266	0.183113	-0.882319
A549	CREB1	37334	13883	0	0.435075	0.183204	-0.884968
K562	POLR2A	83752	9641	0	0.434482	0.183232	-0.886339
LCL	YY1	76302	10904	0	0.433264	0.183342	-0.889009
T98G	EP300	2753	14530	0	0.432676	0.183409	-0.89026
501-Mel	SMARCA4	52551	15181	0	0.430897	0.183582	-0.89414
LNCaP	FOXA1	5680	66445	5	0.555127	0.088427	-0.894466
SK-N-MC	GABPA	49869	12994	0	0.430386	0.183628	-0.895269
NB4	FLI1	37055	14793	0	0.429569	0.183721	-0.897018
MOLT-4	BRD4	86433	40662	5	0.553939	0.0885519	-0.897199
H3396	POLR2A	5560	13149	0	0.428937	0.183786	-0.898394
Jurkat	POLR2A	42172	12665	0	0.427684	0.183931	-0.90108
HeLa	POLR2A	47104	13843	0	0.427363	0.183974	-0.901752
451Lu	HSF1	51864	24665	1	0.479872	0.140675	-0.902276
VCaP	POLR2A	55709	21921	1	0.479164	0.140677	-0.904084
T47D	BRD4	67794	19416	1	0.478878	0.140675	-0.904822
OCI-Ly1	NCOR1	35091	14851	0	0.424291	0.184382	-0.908214
LNCaP	AR	44326	26740	1	0.477334	0.140717	-0.908655
P493-6	MED1	33160	13211	0	0.423266	0.184524	-0.910362
Jurkat	BRD4	69617	42355	5	0.547149	0.0896961	-0.911081
VCaP	HDAC1	8658	13544	0	0.422565	0.18463	-0.911805
DND-41	BRD4	43756	13343	0	0.416782	0.185615	-0.923475
MutuI	BRD4	82318	11886	0	0.415116	0.185932	-0.926761
T47D	FOXA1	68838	54798	4	0.531427	0.0960997	-0.927816
LoVo	RAD21	42706	13939	0	0.414443	0.186078	-0.928038
THP-1	GLI2	76995	11970	0	0.414211	0.186117	-0.928513
A375	BRD4	81292	10534	0	0.414111	0.186128	-0.928733
VCaP	HDAC2	8659	14824	0	0.413181	0.186346	-0.930454
CAL-1	POLR2A	72348	10642	0	0.413091	0.186344	-0.930689
BE2-C	POLR2A	88301	23201	1	0.467711	0.141294	-0.93173
MCF-7	POLR2A	54641	20032	1	0.46752	0.141305	-0.932191
GM19238	POLR2A	41696	14034	0	0.41101	0.186823	-0.934575
FB0167P	POLR2A	38202	13981	0	0.410747	0.186883	-0.935069
GM12878	POLR2A	5006	14490	0	0.410048	0.187048	-0.936365
HEK293	ZBTB14	65146	13623	0	0.410037	0.187047	-0.936397
GM10861	VDR	566	15554	0	0.408891	0.18733	-0.938491
Ramos	NIPBL	50516	44387	3	0.520915	0.100214	-0.940007
HUES64	NANOG	34089	24698	1	0.463643	0.141761	-0.940851
MCF-7	MEN1	73848	12730	0	0.406276	0.18798	-0.943268
SHEP-21N	POLR2A	87827	22200	1	0.462503	0.14191	-0.943355
PFSK-1	POLR2A	46336	40649	3	0.518383	0.100367	-0.946402
BEAS-2B	CTCF	48481	16139	0	0.404058	0.188597	-0.947142
H1	EZH2	45229	11896	0	0.403527	0.188726	-0.948127
ALL-SIL	TLX1	54657	23066	1	0.460249	0.14225	-0.948171
BE2-C	WDR5	58506	19941	1	0.459982	0.142285	-0.948761
SF8628	POLR2A	74216	12900	0	0.402561	0.18901	-0.949774
GM12878	CTCF	36575	26743	1	0.459352	0.142403	-0.950029
GM19193	POLR2A	41694	23051	1	0.458818	0.142486	-0.951162
MCF-7	ELK1	63433	10899	0	0.401403	0.189338	-0.951787
HUES64	GATA4	51467	16433	0	0.400967	0.189498	-0.952436
H128	POLR2A	37172	36442	3	0.515321	0.100635	-0.953826
HeLa	NELFA	55466	13687	0	0.399361	0.189984	-0.955147
MCF-10A	POLR2A	85073	10613	0	0.399319	0.189977	-0.955277
HEK293	NCAPH2	81621	16937	1	0.456562	0.142877	-0.955837
P493-6	MYC	32791	14082	0	0.397548	0.190572	-0.958096
GM10847	RELA	45587	45097	3	0.513176	0.100891	-0.958765
HuCCT1	POLR2A	56559	26229	1	0.453904	0.143444	-0.960995
JHU-06	CEBPD	85611	26387	1	0.453846	0.143456	-0.961107
GM18505	POLR2A	41688	14329	0	0.394311	0.191685	-0.963192
VCaP	POLR2A	51273	22182	1	0.452296	0.143793	-0.964104
P493-6	MAX	32814	14932	0	0.393645	0.191927	-0.964204
GM12878	POLR2A	5005	14757	0	0.393627	0.191933	-0.964234
SH-SY5Y	PHF8	2684	14352	0	0.391257	0.192814	-0.967788
VCaP	POLR2A	55360	22872	1	0.449754	0.14441	-0.96881
MOLT-4	POLR2A	87934	10352	0	0.38859	0.193836	-0.97171
HUES64	NANOG	51516	25539	1	0.448029	0.144868	-0.971873
AC16	POLR2A	42905	14923	0	0.386485	0.194742	-0.974519
GM12878	POLR2A	5009	15194	0	0.385873	0.195005	-0.975339
HeLa-S3	TFAP2C	45770	42190	3	0.503826	0.10253	-0.978272
H9	SMAD2-3	1080	16562	0	0.383408	0.196098	-0.978543
OCI-Ly1	BCL6	35524	26774	1	0.443942	0.146058	-0.978806
VCaP	POLR2A	55711	24277	1	0.443861	0.146078	-0.978957
T47D	CHD8	53398	29314	1	0.442969	0.14637	-0.980363
HeLa	MAPK1	82186	39238	3	0.502425	0.102854	-0.980883
IMR90	BRD4	68711	43962	3	0.502329	0.102883	-0.981036
SU-DHL4	STAT3	42218	27368	1	0.441208	0.146946	-0.983142
Jurkat	POLR2A	42173	21740	1	0.438705	0.147811	-0.986952
IMR90	MECP2	34396	28503	1	0.438477	0.147911	-0.987222
H9	NELFE	53337	29853	1	0.438064	0.148066	-0.987809
SHEP-21N	MYCN	81174	30286	2	0.491449	0.103131	-1.01117
Jurkat	POLR2A	56011	27864	2	0.490872	0.103133	-1.01283
SUM159PT	BRD4	73513	69906	8	0.571776	0.0535846	-1.025
22RV1	FOXA1	84613	33100	2	0.485712	0.103316	-1.02707
J-Lat	POLR2A	88927	21820	2	0.485285	0.103323	-1.02829
GM18951	POLR2A	45675	29487	2	0.484797	0.103368	-1.02952
Jurkat	MYB	50398	77179	7	0.558522	0.0587622	-1.03434
SH-SY5Y	H2AZ	84637	24625	2	0.478095	0.104006	-1.04647
SH-SY5Y	H2AZ	84639	24577	2	0.467535	0.105923	-1.06944
LNCaP	FOXA1	83865	64669	5	0.528018	0.0689538	-1.07008
VCaP	POLR2A	44593	31477	2	0.463391	0.107014	-1.07703
Jurkat	MYB	50565	53300	4	0.509323	0.0730802	-1.10592
NHEK	GRHL3	33916	119179	10	0.576995	0.035344	-1.15172
A375	POLR2A	72601	44767	3	0.491208	0.0752589	-1.1522
BJ	FOXA2	82945	45953	3	0.490771	0.0752892	-1.15346
H1	POLR2A	46199	115873	12	0.588368	0.0294141	-1.17188
CWR22Pc	AR	56264	78496	7	0.545317	0.0456421	-1.17283
H9	EOMES	1006	130024	12	0.587131	0.0294448	-1.17618
MCF-7	CTCF	88132	57023	3	0.477208	0.0771913	-1.18731
IMR90	POLR2A	45860	43086	3	0.475395	0.0775857	-1.19104
TIME	POLR2A	87453	19166	1	0.436813	0.100248	-1.19363
GM12891	POLR2A	5012	24459	1	0.435466	0.100269	-1.19797
SKNO-1	FLI1	35309	59499	5	0.523286	0.0519922	-1.19973
MCF-7	POLR2A	54643	20988	1	0.434338	0.100285	-1.20162
MCF-7	TFAP2A	44122	29218	1	0.433775	0.100311	-1.20336
90-8TL	BRD4	49977	65385	5	0.520519	0.0520146	-1.20938
VCaP	AR	43857	29173	1	0.426897	0.100708	-1.22428
GM19099	POLR2A	4986	24651	1	0.426093	0.100775	-1.22663
C4-2	POLR2A	68087	16437	1	0.42469	0.100896	-1.23073
P493-6	MYC	33195	25072	1	0.42431	0.100959	-1.23169
HEK293	NCAPH2	81619	18434	1	0.422693	0.101135	-1.23623
Saos-2	CBFB	74545	26928	1	0.42016	0.101502	-1.24289
NHDF-Ad	H2AZ	45471	59443	5	0.508974	0.0529256	-1.24358
VCaP	ASH2L	51333	27744	1	0.418543	0.101758	-1.24704
GM12892	POLR2A	4991	24123	1	0.416504	0.102109	-1.25214
Kasumi-1	TAL1	72356	22540	1	0.415436	0.10231	-1.25473
VCaP	AR	44574	28821	1	0.412976	0.102835	-1.26038
MCF-7	TFAP2A	2402	39278	2	0.458408	0.0756876	-1.26143
SF8628	BRD2	74209	21099	1	0.410178	0.10348	-1.26658
GM12878	POLR2A	677	15236	0	0.38159	0.122663	-1.2666
NB4	EP300	37976	16345	0	0.380719	0.122672	-1.26956
MOLT-4	CDK9	82838	46330	4	0.49734	0.0546557	-1.27208
A673	EWSR1	85160	14992	0	0.379933	0.122679	-1.27224
Jurkat	LMO1	73854	35839	2	0.453948	0.0758538	-1.27615
NB4	POLR2A	46010	24414	1	0.404809	0.104994	-1.27707
SKMEL5	BRD4	86522	13577	0	0.377947	0.12272	-1.27893
ME-1	ERG	37583	53135	4	0.494334	0.0548206	-1.28179
Kasumi-1	RUNX1	53417	29660	1	0.401988	0.105926	-1.2819
MCF-7	KLF9	62800	14740	0	0.376821	0.12276	-1.28265
MCF-7	POLR2A	47789	14718	0	0.37606	0.12279	-1.28516
U2OS	ZBTB48	75277	86472	9	0.554253	0.0304417	-1.29115
SUM159PT	BRD4	73505	41641	4	0.489352	0.0552796	-1.29649
Rh4	EP300	75837	34325	2	0.44612	0.076605	-1.29928
T47D	PR	47573	14756	0	0.371319	0.123072	-1.30041
GM19193	POLR2A	45678	32783	2	0.444229	0.0768769	-1.30431
SEM	AFF1	73714	68810	7	0.535761	0.0353522	-1.30692
MCF-10A	POLR2A	52999	112858	9	0.549001	0.0307121	-1.30866
LNCaP	FOXP1	51750	17289	0	0.367405	0.123438	-1.31246
VCaP	ERG	2916	41125	2	0.439276	0.0777822	-1.3163
SKNO-1	CBFB	37640	16131	0	0.365451	0.12366	-1.31831
TIME	POLR2A	83204	11534	0	0.365413	0.123648	-1.31851
CWR22Pc	AR	56265	119716	12	0.567725	0.023978	-1.32327
GM12878	EBF1	45656	85091	7	0.53071	0.0354686	-1.32545
GM12891	RELA	4973	16780	0	0.362564	0.12405	-1.3267
HUES64	GATA4	51466	18749	0	0.358127	0.124789	-1.33898
TIME	POLR2A	83207	11160	0	0.357482	0.124882	-1.34085
GM18951	POLR2A	4997	15313	0	0.356398	0.125112	-1.34362
Rh4	MYOD1	75839	16906	0	0.356358	0.125125	-1.34369
Jurkat	CDK7	49494	16379	0	0.35613	0.125169	-1.3443
A549	POLR2A	70567	10777	0	0.35342	0.125726	-1.35135
Kasumi-1	RUNX1T1	39786	16341	0	0.352754	0.125906	-1.35287
SHEP-21N	POLR2A	84469	14265	0	0.352575	0.12594	-1.35335
LoVo	RAD21	42951	16965	0	0.350108	0.12656	-1.35924
GM12891	POLR2A	5015	16497	0	0.349771	0.126647	-1.36003
TAM	ESR1	33509	49081	3	0.470249	0.0560577	-1.36211
SK-N-MC	WDR5	49852	16169	0	0.345882	0.127743	-1.36878
HAP-1	POLR2A	58833	16265	0	0.34481	0.128073	-1.37106
HeLa	POLR2A	56974	15188	0	0.34475	0.128087	-1.37121
HEK293FT	NUP98-HOXA9	72703	17125	0	0.338519	0.130257	-1.38329
SUM159R	BRD4	67808	14456	0	0.338405	0.130289	-1.38356
GM12878	POLR2A	5010	16749	0	0.338275	0.130349	-1.38374
IMR-5	GTF3C5	83437	22424	0	0.337743	0.13057	-1.38459
TSU-1621-MT	ERG	53296	46375	3	0.463589	0.0564295	-1.38468
A673	WDR5	49877	16988	0	0.335127	0.131616	-1.38904
IMR90	H2AZ	6470	51821	3	0.462036	0.0565821	-1.38942
A549	POLR2A	46061	44218	3	0.453286	0.0578894	-1.4125
T47D	PR	68967	200593	22	0.60879	0.00886942	-1.46927
VCaP	POLR2A	55363	25343	1	0.399915	0.0712917	-1.51655
HEK293T	POLR2A	2642	30653	1	0.396954	0.0713701	-1.52821
Jurkat	GATA3	59417	40095	2	0.429799	0.0553525	-1.5312
Jurkat	GATA3	54236	40095	2	0.429799	0.0553525	-1.5312
U937	FLI1	37057	27090	1	0.395382	0.0714374	-1.53423
TTC1240	ARID2	87728	20226	1	0.393997	0.071508	-1.53946
GM18522	POLR2A	41692	32573	2	0.427153	0.0554437	-1.54151
Jurkat	CDK7	69615	24709	1	0.392743	0.0716041	-1.54394
VCaP	POLR2A	55712	26639	1	0.39172	0.0716899	-1.54754
LNCaP	FOXA1	71212	163998	15	0.571925	0.0114276	-1.56549
Jurkat	POLR2A	69614	33152	2	0.419268	0.0561278	-1.5686
T47D	PR	68975	152197	16	0.577311	0.0104307	-1.57064
PFSK-1	SIN3A	46335	41206	2	0.418059	0.0562948	-1.57219
BE2-C	BRD4	84467	24253	1	0.383652	0.0727059	-1.57346
SK-N-MC	ELF1	49870	30005	1	0.383333	0.0727683	-1.57431
TTC1240	ARID2	87729	30413	2	0.417144	0.0564153	-1.57497
Saos-2	TP73	6546	31997	1	0.382255	0.0729614	-1.57734
MCF-7	TFAP2A	2401	42990	2	0.414317	0.056889	-1.5826
D-341	NEUROD1	74346	30232	1	0.377766	0.0738919	-1.58898
Jurkat	POLR2A	56013	26009	1	0.377741	0.0738911	-1.5891
451Lu	HSF1	51863	110725	9	0.527231	0.0187399	-1.59509
SUM159PT	BRD4	73525	83527	9	0.526285	0.0187631	-1.59907
GM19099	RELA	45676	51842	3	0.444511	0.0418166	-1.61262
GM18951	RELA	45674	52094	3	0.442317	0.0419524	-1.6208
SUM159PT	BRD4	73523	77665	8	0.513252	0.0201169	-1.63242
HCC2157	KDM5B	47285	99666	8	0.507513	0.0205243	-1.65142
Jurkat	MYB	50397	58871	4	0.459501	0.0310444	-1.69179
HEK293	GLIS1	65214	83912	6	0.487554	0.0222432	-1.71291
GM18526	POLR2A	5002	16513	0	0.332056	0.0826914	-1.72178
BJ	FOXA2	87396	77532	6	0.482909	0.022394	-1.73265
GM10847	POLR2A	4993	16413	0	0.328242	0.0827633	-1.73922
GM19193	POLR2A	4976	16464	0	0.327035	0.0828119	-1.74456
H1	NANOG	4932	20101	0	0.324663	0.0829509	-1.75474
HeLa	POLR2A	5571	17074	0	0.324624	0.0829487	-1.75495
HeLa	MAPK1	87476	16696	0	0.324231	0.082975	-1.75661
GM18505	POLR2A	4982	17905	0	0.3212	0.0832341	-1.76904
BL-41	MYC	5968	18483	0	0.319884	0.0833739	-1.77424
GM15510	POLR2A	4989	17671	0	0.317189	0.0837094	-1.78451
ME-1	POLR2A	37599	16154	0	0.316832	0.0837562	-1.78587
VCaP	PIAS1	55354	19479	0	0.315422	0.0839741	-1.79092
K562	SAP30	45419	16724	0	0.313553	0.0842799	-1.7975
GM18951	POLR2A	5000	17439	0	0.313486	0.0842934	-1.79771
HEK293	ZNF341	65129	19827	0	0.312403	0.084497	-1.80132
NB4	POLR2A	2463	18428	0	0.311366	0.0846963	-1.80474
MCF-7	MED1	49649	17925	0	0.310692	0.0848329	-1.80692
LNCaP	FOXA1	50039	226422	27	0.599013	0.00357986	-1.80852
HeLa	H2AZ	1232	20633	0	0.309669	0.0850574	-1.81007
MCF-10A	POLR2A	87590	13501	0	0.30917	0.0851487	-1.81177
BJ	FOXA2	82944	41789	2	0.405496	0.0403364	-1.81572
ME-1	MYH11	37608	19019	0	0.306922	0.0857017	-1.81825
GM19193	POLR2A	4979	17840	0	0.306558	0.0857914	-1.8193
SUM159PT	EP300	73521	88978	8	0.495605	0.0158956	-1.82163
GM10847	POLR2A	4994	17825	0	0.303035	0.0867691	-1.82861
K562	FAM208A	83747	12538	0	0.302898	0.0867893	-1.82912
GM12878	POLR2A	5004	18621	0	0.302644	0.0868892	-1.82955
SHEP-21N	POLR2A	85114	15963	0	0.301517	0.0872322	-1.8323
GM18526	POLR2A	5001	17907	0	0.298503	0.088259	-1.83879
VCaP	FOXA1	84448	167392	15	0.550548	0.00730055	-1.83978
MCF-7	TCF7L2	45979	19016	0	0.29775	0.0885364	-1.84025
Namalwa	PAX5	34466	19309	0	0.297367	0.0886794	-1.84098
Jurkat	TET2	81543	65759	5	0.456033	0.0236926	-1.84122
TIME	POLR2A	84391	13551	0	0.297014	0.0887906	-1.84183
OCI-Ly1	POLR2A	41477	17005	0	0.295636	0.0893408	-1.84416
VCaP	FOXA1	88498	151563	13	0.53676	0.00864348	-1.85213
VCaP	FOXA1	84452	146062	13	0.53508	0.00870048	-1.85889
VCaP	POLR2A	55362	27190	1	0.369319	0.0505898	-1.86234
H1	KDM4A	8816	36368	2	0.391481	0.0415571	-1.86895
H1	KDM4A	45228	36368	2	0.391481	0.0415571	-1.86895
GM18526	POLR2A	45673	27294	1	0.367068	0.0506445	-1.87309
VCaP	AR	43860	47235	2	0.387433	0.0422911	-1.87927
MCF-7	POLR2A	35232	24289	1	0.365457	0.0507089	-1.88051
Saos-2	TP73	6545	32916	1	0.362289	0.0509218	-1.89411
VCaP	AR	43854	34341	1	0.360394	0.0510927	-1.90175
OCI-Ly1	EP300	35089	33907	1	0.357467	0.0514267	-1.91275
BJ	FOXA2	83589	82032	6	0.472396	0.017001	-1.9145
VCaP	GABPA	47412	32537	1	0.354563	0.0518467	-1.92263
LNCaP	AR	83143	35043	1	0.352266	0.0522478	-1.92964
SEM	BRD4	73719	25967	1	0.346327	0.0535526	-1.9447
GM00739	ATF3	85392	89893	8	0.492142	0.0119888	-1.96513
MCF-7	TFAP2C	9507	70626	4	0.43143	0.0239033	-1.96661
MCF-7	TFAP2C	2403	70626	4	0.43143	0.0239033	-1.96661
BJ	FOXA2	88065	173754	18	0.556598	0.00448722	-1.98476
SEM	MED1	73699	44562	5	0.447975	0.0175025	-2.03539
IMR90	MAFK	45864	104508	7	0.469182	0.0128369	-2.06515
A375	POLR2A	72602	42443	2	0.386478	0.0292849	-2.10306
H1	RBBP5	8820	40740	2	0.3853	0.0292871	-2.10977
MCF-7	RAD21	56057	48514	2	0.385269	0.0292898	-2.10989
HeLa	INTS11	82182	41554	2	0.376048	0.0297202	-2.15454
LNCaP	FOXA1	71215	160933	13	0.515905	0.00544696	-2.16157
AG04450	CTCF	45563	47318	2	0.373048	0.0300307	-2.16577
MCF-7	FOXA1	6571	59974	3	0.396201	0.0237162	-2.17045
VCaP	HOXB13	88497	46828	2	0.368799	0.0306191	-2.1788
DU145	FOXA1	47330	116155	8	0.474523	0.0093953	-2.18003
VCaP	HOXB13	88500	46549	2	0.367645	0.030811	-2.18172
SK-N-SH	REST	46341	67929	4	0.414299	0.0180578	-2.21623
H1	RBBP5	45232	19901	0	0.291632	0.0559305	-2.22641
MKL-1	EP400	85166	21405	0	0.291613	0.0559325	-2.22649
UPR9	RXRG	2813	22341	0	0.290995	0.0559507	-2.23008
GM15510	POLR2A	4987	18147	0	0.290561	0.0559605	-2.23264
HL-60	CTCF	45835	36773	1	0.340419	0.0359145	-2.246
HEK293	POLR2A	45722	18177	0	0.287371	0.056124	-2.2503
VCaP	FOXA1	84450	128377	10	0.489071	0.00658307	-2.25113
LNCaP	FOXA1	71216	183447	16	0.531558	0.00336016	-2.25522
AC16	POLR2A	42903	18764	0	0.285915	0.0562344	-2.25793
A549	POLR2A	70564	13028	0	0.285876	0.0562253	-2.2583
Kasumi-1	RUNX1	39780	20784	0	0.285098	0.0563085	-2.26205
J-Lat	POLR2A	88921	12500	0	0.284564	0.0563418	-2.26496
SK-N-SH	YY1	46364	77959	5	0.433213	0.013237	-2.26672
MCF-7	RAD21	2388	36830	1	0.334694	0.0363044	-2.27395
IMEC	POLR2A	59633	17891	0	0.281186	0.0567483	-2.28077
H1	NANOG	4933	23472	0	0.277503	0.0573377	-2.29617
HEK293	ZNF18	65018	17653	0	0.275318	0.0577521	-2.30451
KELLY	GATA3	56401	22412	0	0.274542	0.057926	-2.30712
H3396	POLR2A	5561	19991	0	0.271761	0.0585806	-2.31612
HAP-1	ATF4	55516	22606	0	0.271224	0.0587246	-2.31763
BJ	FOXA2	83588	15510	0	0.270938	0.0587846	-2.31867
GM18951	POLR2A	4998	19265	0	0.266743	0.0600422	-2.32885
hMADS-3	MED1	50690	22843	0	0.266084	0.0602692	-2.33007
MCF-7	RAD21	2391	51347	2	0.366832	0.0212192	-2.4209
Jurkat	POLR2A	69613	36578	2	0.363914	0.0212431	-2.43947
SKNO-1	ERG	35298	69961	4	0.406789	0.013071	-2.44437
AG09319	CTCF	45568	48040	2	0.35897	0.0214493	-2.46628
RPMI-8402	TCF12	9198	47912	2	0.356392	0.0216362	-2.47802
H128	MAX	33177	65462	5	0.42373	0.00986634	-2.48481
VCaP	AR	43856	51801	2	0.351475	0.0221605	-2.4957
MOLT-4	BRD4	83903	37092	2	0.350126	0.0223369	-2.49967
SUM159PT	CEBPB	73535	86864	6	0.436463	0.00742402	-2.54686
DU145	FOXA1	47328	171163	13	0.495051	0.00256831	-2.62753
MCF-7	DNMT3A	83708	57450	4	0.397849	0.00962767	-2.68133
VCaP	FOXA1	84451	139767	11	0.479051	0.002854	-2.70167
CLB-Ga	PHOX2B	83392	53300	3	0.372729	0.0124414	-2.71253
D-341	NEUROD1	74347	21716	0	0.263082	0.0378666	-2.73887
ME-1	ELF1	37578	20219	0	0.263	0.0378662	-2.73952
TKO	DNMT3B	82035	20048	0	0.260457	0.037926	-2.75812
IMR90	RBL1	38496	119385	8	0.446676	0.00417584	-2.76636
GM18505	POLR2A	4980	19541	0	0.258525	0.0380169	-2.77136
GM18508	POLR2A	41690	21938	0	0.257154	0.0381093	-2.78018
NGP	MYCN	88298	20816	0	0.255877	0.0382112	-2.78809
A549	POLR2A	70566	13955	0	0.255862	0.0382013	-2.78843
GM10847	POLR2A	4996	20922	0	0.255769	0.0382209	-2.78873
H1	RBBP5	8819	22660	0	0.252998	0.0385168	-2.80438
GM12878	POLR2A	45659	21126	0	0.252248	0.0386108	-2.80833
GM15510	POLR2A	4988	20466	0	0.248656	0.0391698	-2.82504
VCaP	POLR2A	55361	21883	0	0.247542	0.0393805	-2.82946
GM19193	POLR2A	4978	21108	0	0.245552	0.0397965	-2.83657
GM12892	POLR2A	4990	20951	0	0.245145	0.0398885	-2.83789
Nalm6	IKZF1	57640	24923	0	0.243767	0.040225	-2.84184
GM12878	POLR2A	2102	22632	0	0.243567	0.0402725	-2.84245
GM12878	POLR2A	45657	21774	0	0.241094	0.0409465	-2.84819
RKO	BRD1	41574	19012	0	0.24025	0.0411942	-2.84983
KB	POLR2A	43307	20697	3	0.999789	0.804113	-2.87862e-05
CUTLL1	RUNX1	43099	39215	1	0.296111	0.0180585	-3.0609
VCaP	AR	43859	41330	1	0.295898	0.0180712	-3.06217
JHU-06	SMC1A	87229	29322	1	0.291619	0.0183969	-3.08501
GM19099	POLR2A	45677	34049	1	0.286346	0.0190569	-3.10308
Jurkat	GABPA	47413	51624	2	0.329399	0.0111	-3.13157
breast	KDM4A	84293	126844	13	0.47489	0.00120008	-3.13791
U937	SMAD1	8447	55558	2	0.320825	0.0115617	-3.17692
LNCaP	FOXA1	84338	53862	2	0.319943	0.01164	-3.17979
LNCaP	FOXA1	69365	97710	9	0.437295	0.00180263	-3.27458
GM12878	POLR2A	8094	22240	0	0.239504	0.0256848	-3.27905
GM19099	POLR2A	4984	21865	0	0.238781	0.0256874	-3.2859
GM19099	POLR2A	4985	22180	0	0.237706	0.0257017	-3.29575
GM10847	POLR2A	4995	21069	0	0.23754	0.0257042	-3.29727
MDA-MB-231	POLR2A	86164	20858	0	0.235638	0.0257626	-3.31365
GM19193	POLR2A	4977	22106	0	0.235039	0.0257902	-3.31851
GM19141	POLR2A	41693	23219	0	0.230437	0.0261359	-3.35159
TIME	POLR2A	84399	17632	0	0.229681	0.0262111	-3.35644
GM18951	POLR2A	4999	22136	0	0.227515	0.0264909	-3.36821
BJ	FOXA2	88066	104093	7	0.408642	0.00244968	-3.3709
KOPT-K1	BRD4	43749	23516	0	0.222161	0.027453	-3.38877
JHU-06	SMC1A	87232	23452	0	0.221243	0.0276609	-3.39096
Jurkat	GABPA	47414	41304	1	0.281373	0.0126606	-3.47145
BJ	FOXA2	87397	34043	1	0.28007	0.0127048	-3.48138
VCaP	HOXB13	88496	41648	1	0.274478	0.0130669	-3.51379
FB0167P	CTCF	38197	45924	1	0.272248	0.01329	-3.52216
EWS502	FLI1	5439	102239	6	0.394113	0.00236985	-3.52659
TSU-1621-MT	RARA	53300	25132	0	0.214362	0.0175687	-3.89998
VCaP	HOXB13	88501	57977	2	0.298014	0.00584634	-3.90025
HAP-1	ATF4	55518	28712	0	0.213751	0.017604	-3.90526
D-341	OTX2	74353	57025	2	0.296503	0.00591008	-3.90836
PFSK-1	FOXP2	46333	29267	0	0.21151	0.0177659	-3.92303
HEK293	ZNF384	65106	177490	11	0.430591	0.000589105	-3.92618
hMSC-TERT4	MED1	82793	25849	0	0.207671	0.0181876	-3.94618
Kasumi-1	RUNX1	58030	29842	0	0.206529	0.0183544	-3.95101
HUES64	NANOG	51514	46387	1	0.26086	0.00915935	-3.95123
Jurkat	MYB	50571	40876	1	0.260696	0.00916917	-3.95218
NHLF	CTCF	35412	29531	0	0.202594	0.0190682	-3.96103
H128	MAX	38289	58230	3	0.325776	0.0035022	-3.97337
A375	BRD4	81293	45282	2	0.291405	0.00409879	-4.24685
SEM	KDM2B	73701	37141	2	0.290198	0.00410939	-4.25914
BE2-C	HOXC9	43894	45888	1	0.25616	0.00623529	-4.33285
Jurkat	POLR2A	69612	35920	1	0.25167	0.00629292	-4.38115
SK-N-SH	EP300	46039	96620	5	0.346003	0.00126973	-4.43463
LNCaP	FOXA1	71214	147290	9	0.399024	0.000450415	-4.43548
GM18505	POLR2A	4983	26633	0	0.199775	0.0118876	-4.47262
HeLa	POLR2A	56969	23167	0	0.194439	0.0121621	-4.52438
HEK293T	POLR2A	2643	31690	0	0.190827	0.0125466	-4.54388
TSU-1621-MT	T	53302	33205	0	0.189581	0.0127192	-4.54762
Jurkat	TET2	81536	99550	6	0.353605	0.000748202	-4.68832
HEK293	EGR3	65186	116587	6	0.352461	0.000757844	-4.69457
VCaP	FOXA1	51054	131623	7	0.361706	0.000429647	-4.93959
VCaP	FOXA1	51055	131331	7	0.360207	0.000434999	-4.95186
BJ	SOX2	33707	109524	5	0.335047	0.000672705	-5.00431
BE2-C	GATA3	56598	32288	0	0.18478	0.00810447	-5.0946
BE2-C	TEAD4	70162	72381	3	0.288981	0.00139814	-5.11218
SEM	MED1	73698	20109	0	0.18138	0.00824354	-5.13243
GM15510	POLR2A	45669	27242	0	0.180179	0.00832701	-5.14158
SK-N-MC	FOXP2	46340	35136	0	0.176912	0.00863479	-5.15708
H1	GABPA	46185	51045	1	0.232531	0.00307115	-5.28798
D-341	NEUROD1	74348	49481	1	0.228915	0.00309751	-5.33691
C4-2	AR	68080	40733	1	0.22567	0.00317446	-5.36569
BE2-C	HOXC9	43893	57386	1	0.225532	0.00318042	-5.36615
SK-N-SH	EBF3	76849	71306	3	0.287807	0.000960375	-5.42204
SK-N-MC	POLR2A	46339	62860	2	0.25582	0.00153949	-5.53187
U937	FLI1	37056	31410	0	0.168329	0.00568063	-5.77266
GM19099	RELA	36314	36727	0	0.164879	0.00595397	-5.78666
HEK293	ZNF770	65164	57775	1	0.222214	0.00215204	-5.78767
HEK293	EGR2	65179	57759	1	0.214655	0.00226354	-5.87214
HCT-116	SP1	5395	82625	3	0.272307	0.000732872	-5.88338
HUES64	OTX2	51522	98668	4	0.291998	0.00045593	-5.9337
GM18951	RELA	4963	36927	0	0.163975	0.00374369	-6.32994
NHEK	WDR5	33917	194368	11	0.369031	3.66138e-05	-6.3803
ME-1	RUNX1	37619	33357	0	0.160627	0.00378064	-6.39089
PFSK-1	TAF1	46334	34484	0	0.15882	0.00383868	-6.41288
LNCaP	HOXB13	56664	37875	0	0.158422	0.00385569	-6.41651
MCF-7	ERG	37633	34138	0	0.157599	0.00389422	-6.42313
HeLa	TERC	32856	201711	13	0.386423	2.07544e-05	-6.42374
HCT-116	LARP7	57091	39326	0	0.156847	0.00393621	-6.42731
J-Lat	SMARCA4	88920	67761	3	0.263571	0.000357653	-6.63023
MutuI	EBF1	59344	55958	1	0.202608	0.00105598	-6.85522
NHLF	H2AZ	45506	142376	8	0.330438	4.21472e-05	-6.98964
Ishikawa	ESR1	86560	33388	0	0.151907	0.00256574	-7.04367
COLO-320	TFAP4	74431	97192	4	0.274107	0.000168183	-7.04717
SEM	KMT2A	59165	29950	0	0.151365	0.00257416	-7.05316
Rh18	MYF5	72878	37035	0	0.148454	0.00265976	-7.08661
hMADS-3	MED1	50692	38983	0	0.148141	0.00267313	-7.08846
HeLa	TERC	32850	181418	10	0.349162	1.90969e-05	-7.16365
D-341	OTX2	74356	72412	2	0.228636	0.00038047	-7.28007
D283	NEUROD1	74342	69763	2	0.223004	0.000405032	-7.3443
SK-N-SH	MXI1	46038	56154	1	0.192757	0.000748389	-7.42441
D-341	OTX2	74359	86781	3	0.250479	0.000183613	-7.46188
hMADS-3	PPARG	50408	81227	2	0.222088	0.000269378	-7.74896
SEM	KMT2A	73716	26928	0	0.138599	0.00188196	-7.77012
LNCaP	FOXA1	55166	115699	5	0.278104	5.5548e-05	-7.85663
D-341	OTX2	74349	61619	1	0.18486	0.000527858	-7.9823
DU145	FOXA1	47329	158095	7	0.297048	1.51406e-05	-8.44069
BT-549	TRIM25	77300	35656	0	0.132635	0.00125166	-8.45929
D-341	OTX2	74355	43144	0	0.131557	0.00128565	-8.4594
hMADS-3	PPARG	50409	69832	1	0.174999	0.000249983	-9.05776
HAP-1	ATF4	55517	45511	0	0.130554	0.000808757	-9.0826
D283	NEUROD1	74360	62221	1	0.172264	0.000256488	-9.11131
LNCaP	E2F1	44336	12139	1	0.999539	0.728961	-9.12602e-05
D283	NEUROD1	74341	43254	0	0.128402	0.000820087	-9.13887
HeLa	TERC	32853	132751	5	0.259813	1.4836e-05	-9.38915
MV4-11	KMT2A	77486	140142	6	0.274179	9.31283e-06	-9.39176
D283	NEUROD1	74343	81038	2	0.195843	6.83901e-05	-9.79706
COLO-741	BRD4	67532	38419	0	0.124099	0.000551679	-9.80894
HeLa	TERC	32848	169233	7	0.274017	3.17276e-06	-10.2695
D-341	OTX2	74352	87635	2	0.19069	4.82697e-05	-10.319
D-341	OTX2	74358	87429	2	0.190369	4.85618e-05	-10.3232
Jurkat	TET2	85217	176854	10	0.304267	9.26173e-07	-10.3567
BT-549	TRIM25	77299	40395	0	0.109724	0.000274845	-11.3524
A375	TFAP2C	39978	72665	1	0.151751	5.98338e-05	-11.4877
D-341	OTX2	74351	92336	2	0.178499	1.64346e-05	-11.8937
MDA-231	HOTAIR	32847	82828	1	0.148431	4.08454e-05	-12.0787
SMMC-7721	PBX3	56901	45133	0	0.101289	0.000127239	-12.8682
D283	OTX2	74361	117545	3	0.184061	1.50985e-06	-14.2135
SH-SY5Y	PITX3	76999	46015	0	0.0965549	5.55693e-05	-14.3506
NHEK	GRHL3	74688	70429	0	0.0951084	5.67027e-05	-14.4135
BJ	FOXA2	86987	244543	14	0.293913	4.90438e-09	-14.6789
D-341	NEUROD1	74357	59618	0	0.0896525	2.58739e-05	-15.961
D-341	OTX2	74350	65207	0	0.0885893	2.63688e-05	-16.0112
D283	OTX2	74345	152500	4	0.17131	2.44838e-08	-19.3727
NTERA-2	DDX5	49196	237142	7	0.20238	1.03264e-09	-20.7116
D283	OTX2	74362	108481	1	0.101785	1.67451e-07	-22.3368
D-341	OTX2	74354	81991	0	0.0697853	1.21277e-06	-22.7238
SEM	KMT2A	73715	55023	0	0.0676637	8.33606e-07	-23.62
D283	OTX2	74344	119601	1	0.0888529	1.23181e-08	-27.6233
