## Supplementary Table 4 for "Endogenous retroviruses mediate transcriptional rewiring in response to oncogenic signaling in colorectal cancer"

### Sheet: Legend
Supp Table 4: Enrichment scores for KRAB zinc finger protein ZNF561/562 ChIP-seq peaks in repetitive regions from different repeat subfamilies. ZNF561 and ZNF562 peaks were obtained from Cistrome DB (IDs 77090 and 77089).
Tab 1 shows ZNF562 enrichment scores.
Tab 2 shows ZNF561 enrichment scores.

### Sheet: ZNF562 enrichment in repeats
repeat_subfamily	repeat_subfamily_size	overlaps	odds_ratio	fishers_two_tail_pvalue	fishers_left_tail	fishers_right_tail	giggle_score
LTR10A	334	116	5116.77	6.47181e-202	1	6.47181e-202	2478.85
LTR10B1	195	54	4131.51	2.01202e-168	1	2.01202e-168	2014.44
LTR10E	303	40	1275.29	1.43005e-106	1	1.43005e-106	1091.96
LTR10B2	129	25	2438.58	7.53864e-74	1	7.53864e-74	822.764
LTR10B	96	18	2076.77	2.4848e-52	1	2.4848e-52	568.69
LTR10G	133	19	1501.94	1.03526e-52	1	1.03526e-52	548.577
LTR10F	448	23	487.101	8.66239e-53	1	8.66239e-53	464.817
HERVIP10B3-int	234	17	236.509	5.85183e-34	1	5.85183e-34	262.065
HERVIP10FH-int	957	12	99.1681	5.74569e-20	1	5.74569e-20	127.6
BSR_Beta	1211	16	46.2501	5.06574e-21	1	5.06574e-21	112.261
HERVIP10F-int	412	10	86.0263	3.47241e-16	1	3.47241e-16	99.3528
HERVI-int	61	6	250.103	8.70472e-13	1	8.70472e-13	96.0765
SAR	13	3	792.174	2.77867e-08	1	2.77867e-08	72.7634
LTR10C	516	6	105.618	1.18159e-10	1	1.18159e-10	66.74
SST1	935	4	26.1288	4.89391e-05	0.999998	4.89391e-05	20.2913
MER51-int	669	3	31.3636	0.000318341	0.99999	0.000318341	17.3842
HSATI	58	1	255.219	0.00781724	0.99997	0.00781724	16.8463
Tigger6	84	1	214.977	0.00927385	0.999957	0.00927385	15.7497
LSAU	140	1	152.652	0.0130355	0.999915	0.0130355	13.6731
LTR27B	132	1	126.99	0.0156488	0.999878	0.0156488	12.618
LTR22B1	149	1	106.695	0.0185974	0.999827	0.0185974	11.6593
HUERS-P3b-int	582	2	22.8824	0.00792358	0.999658	0.00792358	9.48883
PRIMA4-int	267	1	44.7601	0.04376	0.999033	0.04376	7.45252
SVA_B	304	1	39.7904	0.0490891	0.998781	0.0490891	6.95656
LTR19A	495	1	39.2381	0.0497641	0.998745	0.0497641	6.89877
MER41A	2600	2	10.1421	0.0361521	0.996527	0.0361521	4.81912
L1P3	3734	3	6.91248	0.0212147	0.997025	0.0212147	4.66735
MER50	2564	2	9.44533	0.0410933	0.995769	0.0410933	4.49083
MER50-int	519	1	18.1066	0.104709	0.994335	0.104709	4.09495
LTR13	532	1	17.5827	0.107654	0.994005	0.107654	4.0036
LTR17	878	1	15.0538	0.124569	0.991918	0.124569	3.53881
LTR16B1	1345	1	14.4168	0.129702	0.991219	0.129702	3.41487
HUERS-P3-int	609	1	14.3316	0.130413	0.991127	0.130413	3.39817
MER39B	1284	1	14.1893	0.131638	0.990948	0.131638	3.36989
MER66B	1399	1	14.0642	0.132727	0.990794	0.132727	3.345
MER45B	1299	1	13.5201	0.137682	0.990076	0.137682	3.23527
MER4-int	2340	2	6.45729	0.0799444	0.988121	0.0799444	2.95252
MER96B	2469	1	11.8169	0.155898	0.987186	0.155898	2.87573
Ricksha_c	2336	1	11.2053	0.16367	0.985835	0.16367	2.74019
MER4B-int	1331	1	10.0601	0.180504	0.982667	0.180504	2.47633
MER44A	2568	1	9.20489	0.195525	0.979538	0.195525	2.26985
L1M3e	1500	1	9.16554	0.196271	0.979381	0.196271	2.26019
MER4B	1978	1	8.65458	0.206573	0.977065	0.206573	2.13249
FAM	3746	1	8.3988	0.212149	0.975752	0.212149	2.06734
MER44B	2660	1	8.21029	0.216447	0.974719	0.216447	2.01883
MER61-int	917	1	7.8511	0.225122	0.972577	0.225122	1.92519
Arthur1B	2683	1	7.60703	0.231454	0.970921	0.231454	1.86043
AluYh3	3307	1	7.51697	0.233875	0.970278	0.233875	1.83635
SVA_A	1618	1	7.30668	0.239717	0.968711	0.239717	1.77978
CR1_Mam	2981	1	7.25953	0.241076	0.96833	0.241076	1.76696
MSTC	2967	1	7.10076	0.245742	0.967031	0.245742	1.72371
L1PBa	2525	2	4.229	0.159528	0.964631	0.159528	1.65835
AluYk4	3323	1	6.85297	0.253393	0.964836	0.253393	1.6555
L1P1	3348	2	4.05206	0.170418	0.960681	0.170418	1.55131
MLT1E1A	2737	1	6.449	0.266929	0.960766	0.266929	1.54246
MER39	2972	1	6.36819	0.269812	0.959866	0.269812	1.51957
LTR104_Mam	3651	1	5.77923	0.292836	0.952268	0.292836	1.34991
LTR12E	1549	1	5.1705	0.321074	0.941947	0.321074	1.1695
MLT1M	4128	1	5.11646	0.323865	0.940841	0.323865	1.15316
LTR16A	4259	1	4.84569	0.338486	0.934968	0.338486	1.0711
AluSq10	4734	1	4.65436	0.349625	0.930276	0.349625	1.01256
MLT2B1	4303	1	4.60256	0.352764	0.928921	0.352764	0.996636
AluSc5	5060	1	4.44305	0.362793	0.924484	0.362793	0.947417
LTR78B	4791	1	3.94384	0.398108	0.907595	0.398108	0.791838
HAL1b	5653	1	3.70566	0.417426	0.897485	0.417426	0.717003
MER20	17847	2	2.28999	0.377334	0.854641	0.377334	0.505956
MSTA-int	3074	1	2.96678	0.490716	0.85314	0.490716	0.485056
LTR16C	7089	1	2.90685	0.497768	0.848316	0.497768	0.466413
MLT1L	14756	2	2.16766	0.403219	0.837212	0.403219	0.44027
MER21C	5726	1	2.79869	0.510947	0.83908	0.510947	0.43299
L1MEd	22404	4	1.85578	0.352544	0.86336	0.285711	0.403898
ALR_Alpha	3116	20	1.44063	0.183315	0.930938	0.106725	0.388073
MLT1J2	8695	1	2.48881	0.5526	0.807485	0.5526	0.338848
L1MEi	7864	1	2.25119	0.588987	0.776729	0.588987	0.269135
FLAM_A	15514	1	2.14548	0.606601	0.760688	0.606601	0.239089
MSTB	9738	1	2.02277	0.628225	0.739934	0.628225	0.205182
L1MA8	11255	2	1.96883	0.667908	0.802747	0.450656	0.171311
Zaphod5b	96	0	135.835	1	0.992741	1	0
Zaphod5a	101	0	116.593	1	0.991544	1	0
Zaphod4a	428	0	23.863	1	0.959057	1	0
Zaphod3	654	0	17.8377	1	0.945567	1	0
Zaphod2	597	0	18.1265	1	0.946418	1	0
Zaphod	2029	0	4.5878	1	0.804275	1	0
X9_LINE	62	0	173.052	1	0.99433	1	0
X9b_DNA	785	0	14.4918	1	0.933411	1	0
X9a_DNA	1390	0	9.25386	1	0.897653	1	0
X8_LINE	133	0	93.5705	1	0.989449	1	0
X7D_LINE	25	0	646.515	1	0.998514	1	0
X7C_LINE	431	0	33.7951	1	0.970912	1	0
X7B_LINE	969	0	15.3061	1	0.936823	1	0
X7A_LINE	878	0	15.4971	1	0.937584	1	0
X6B_LINE	261	0	47.3488	1	0.979182	1	0
X6b_DNA	3926	0	3.87363	1	0.772572	1	0
X6A_LINE	402	0	29.8046	1	0.967087	1	0
X6a_DNA	1946	0	7.0233	1	0.86737	1	0
X5B_LINE	17	0	984.221	1	0.999041	1	0
X5a_DNA	1187	0	13.6795	1	0.929569	1	0
X4b_DNA	1233	0	9.37398	1	0.898905	1	0
X4a_DNA	324	0	40.7162	1	0.975814	1	0
X34_DNA	133	0	117.991	1	0.991624	1	0
X33a_DNA	87	0	149.706	1	0.993418	1	0
X32_DNA	481	0	26.6594	1	0.963262	1	0
X30_DNA	1329	0	10.2513	1	0.907134	1	0
X2_LINE	228	0	51.7359	1	0.980941	1	0
X2b_DNA	641	0	25.5061	1	0.961613	1	0
X2a_DNA	1378	0	11.6837	1	0.918036	1	0
X26_DNA	1245	0	8.9126	1	0.893958	1	0
X24_LINE	313	0	45.8193	1	0.978481	1	0
X24_DNA	982	0	16.7395	1	0.942072	1	0
X23_DNA	71	0	180.572	1	0.994554	1	0
X22_DNA	38	0	418.774	1	0.997676	1	0
X21_LINE	42	0	322.825	1	0.996979	1	0
X20_LINE	191	0	70.9367	1	0.986075	1	0
X1_LR	16	0	957.986	1	0.999018	1	0
X1_LINE	92	0	113.653	1	0.991334	1	0
X1_DNA	826	0	15.1215	1	0.936089	1	0
X17_LINE	734	0	19.4354	1	0.949919	1	0
X15_LINE	38	0	341.236	1	0.997149	1	0
X13_LINE	144	0	78.4575	1	0.987423	1	0
X12_LINE	74	0	183.371	1	0.994634	1	0
X12_DNA	4090	0	3.32574	1	0.740425	1	0
X11_DNA	438	0	29.4584	1	0.9667	1	0
X10b_DNA	982	0	16.5361	1	0.941381	1	0
UCON9B	92	0	107.748	1	0.990861	1	0
UCON99	84	0	163.666	1	0.99398	1	0
UCON97	52	0	270.214	1	0.996376	1	0
UCON96	27	0	584.871	1	0.998353	1	0
UCON94	46	0	366.729	1	0.997335	1	0
UCON93	35	0	461.75	1	0.997897	1	0
UCON92	2	0	5461.15	1	0.999878	1	0
UCON9	117	0	97.6914	1	0.989902	1	0
UCON89	74	0	181.633	1	0.994583	1	0
UCON88	110	0	148.553	1	0.993351	1	0
UCON87B	70	0	200.502	1	0.995095	1	0
UCON87	23	0	529.801	1	0.998193	1	0
UCON86	139	0	97.3281	1	0.989851	1	0
UCON85	107	0	143.946	1	0.993141	1	0
UCON84	39	0	272.706	1	0.996431	1	0
UCON83	146	0	119.039	1	0.991692	1	0
UCON8	279	0	40.3003	1	0.97558	1	0
UCON81	50	0	396.225	1	0.997529	1	0
UCON80_AMi	70	0	231.891	1	0.995758	1	0
UCON80	39	0	428.391	1	0.997727	1	0
UCON78	301	0	42.7768	1	0.976971	1	0
UCON76	196	0	61.0026	1	0.983824	1	0
UCON75	36	0	348.074	1	0.997209	1	0
UCON73	598	0	26.8231	1	0.963467	1	0
UCON7	154	0	94.2983	1	0.98952	1	0
UCON71	33	0	403.792	1	0.997599	1	0
UCON70	90	0	165.973	1	0.994059	1	0
UCON69	47	0	273.348	1	0.996424	1	0
UCON68	17	0	1048.66	1	0.9991	1	0
UCON67	25	0	697.464	1	0.998622	1	0
UCON66	100	0	122.048	1	0.991921	1	0
UCON65	39	0	339.761	1	0.997135	1	0
UCON64	107	0	123.938	1	0.992038	1	0
UCON63	16	0	944.398	1	0.999004	1	0
UCON62	42	0	377.883	1	0.997419	1	0
UCON6	121	0	103.046	1	0.990422	1	0
UCON61	17	0	918.502	1	0.998972	1	0
UCON60	154	0	90.7198	1	0.989108	1	0
UCON59	98	0	164.328	1	0.993994	1	0
UCON58	473	0	27.2739	1	0.964076	1	0
UCON57	40	0	469.766	1	0.997925	1	0
UCON56	23	0	703.853	1	0.998639	1	0
UCON55	1301	0	12.3737	1	0.922427	1	0
UCON5	154	0	90.4663	1	0.989078	1	0
UCON51	48	0	298.696	1	0.996726	1	0
UCON48	418	0	25.7477	1	0.961998	1	0
UCON47	202	0	68.6903	1	0.985619	1	0
UCON44	566	0	20.2425	1	0.951886	1	0
UCON4	214	0	58.574	1	0.983151	1	0
UCON41	1276	0	9.3764	1	0.898926	1	0
UCON40	269	0	42.5901	1	0.97688	1	0
UCON39	226	0	69.4916	1	0.985776	1	0
UCON38	394	0	32.4093	1	0.969693	1	0
UCON37	509	0	28.2109	1	0.965243	1	0
UCON35	351	0	48.4407	1	0.979626	1	0
UCON34	874	0	17.2092	1	0.943615	1	0
UCON33	226	0	55.969	1	0.98237	1	0
UCON31	151	0	86.1026	1	0.988529	1	0
UCON29	368	0	32.4374	1	0.969725	1	0
UCON28c	78	0	137.484	1	0.992845	1	0
UCON28b	90	0	117.94	1	0.99165	1	0
UCON28a	166	0	71.4248	1	0.98618	1	0
UCON26	393	0	32.5889	1	0.969858	1	0
UCON25	69	0	217.183	1	0.995472	1	0
UCON24	24	0	535.58	1	0.998209	1	0
UCON23	39	0	400.065	1	0.997566	1	0
UCON22	54	0	273.868	1	0.996422	1	0
UCON2	199	0	67.4915	1	0.985366	1	0
UCON21	35	0	416.132	1	0.997666	1	0
UCON20	46	0	227.167	1	0.995701	1	0
UCON19	38	0	338.198	1	0.997123	1	0
UCON18	32	0	363.857	1	0.997339	1	0
UCON17	38	0	312.099	1	0.996883	1	0
UCON16	42	0	340.674	1	0.997137	1	0
UCON15	71	0	192.352	1	0.994887	1	0
UCON14	118	0	128.458	1	0.992311	1	0
UCON12A	27	0	487.236	1	0.998023	1	0
UCON1	268	0	40.6282	1	0.975778	1	0
UCON12	64	0	213.987	1	0.995409	1	0
UCON11	56	0	208.69	1	0.995304	1	0
UCON105	1678	0	7.91878	1	0.881447	1	0
UCON103	29	0	368.392	1	0.99738	1	0
UCON101	422	0	30.0962	1	0.967397	1	0
UCON100	25	0	684.136	1	0.998596	1	0
U8	34	0	474.328	1	0.997954	1	0
U7	250	0	82.7279	1	0.988033	1	0
U6	1799	0	10.0635	1	0.905468	1	0
U5	168	0	120.41	1	0.991778	1	0
U4	170	0	104.89	1	0.990567	1	0
U3	219	0	76.083	1	0.987002	1	0
U2	821	0	25.3384	1	0.961351	1	0
U17	12	0	1138.48	1	0.99919	1	0
U14	7	0	2315.51	1	0.999622	1	0
U13	491	0	35.5122	1	0.97229	1	0
U1	201	0	76.1939	1	0.987026	1	0
tRNA-Val-GTY	52	0	383.882	1	0.997448	1	0
tRNA-Val-GTG	49	0	410.255	1	0.997614	1	0
tRNA-Val-GTA	15	0	1272.84	1	0.999264	1	0
tRNA-Tyr-TAT	8	0	2405.26	1	0.999631	1	0
tRNA-Tyr-TAC	43	0	466.427	1	0.997907	1	0
tRNA-Trp-TGG	16	0	1215.59	1	0.999226	1	0
tRNA-Thr-ACY	116	0	177.443	1	0.994428	1	0
tRNA-Thr-ACG	4	0	4054.74	1	0.999803	1	0
tRNA-Thr-ACA	28	0	730.271	1	0.998679	1	0
tRNA-Ser-TCY	19	0	963.545	1	0.999015	1	0
tRNA-Ser-TCG	6	0	2746.33	1	0.999688	1	0
tRNA-Ser-AGY	14	0	1295.51	1	0.99928	1	0
tRNA-Pro-CCY	16	0	1154.75	1	0.999185	1	0
tRNA-Pro-CCG	6	0	2902.19	1	0.999705	1	0
tRNA-Pro-CCA	9	0	1960.06	1	0.999541	1	0
tRNA-Phe-TTY	107	0	188.175	1	0.994749	1	0
tRNA-Met-i	50	0	396.225	1	0.997529	1	0
tRNA-Met	111	0	186.068	1	0.994688	1	0
tRNA-Lys-AAG	82	0	253.986	1	0.996118	1	0
tRNA-Lys-AAA	63	0	313.183	1	0.996862	1	0
tRNA-Leu-TTG	33	0	552.582	1	0.998245	1	0
tRNA-Leu-TTA	13	0	1415.36	1	0.999344	1	0
tRNA-Leu-CTY	37	0	506.212	1	0.998078	1	0
tRNA-Leu-CTG	18	0	1036.85	1	0.999087	1	0
tRNA-Ile-ATT	158	0	129.065	1	0.99233	1	0
tRNA-Ile-ATC	38	0	530.526	1	0.998165	1	0
tRNA-Ile-ATA	95	0	224.09	1	0.995594	1	0
tRNA-His-CAY	46	0	427.285	1	0.997712	1	0
tRNA-Gly-GGY	49	0	418.101	1	0.997659	1	0
tRNA-Gly-GGG	40	0	488.925	1	0.998007	1	0
tRNA-Gly-GGA	129	0	168.683	1	0.994135	1	0
tRNA-Glu-GAG	61	0	337.376	1	0.997088	1	0
tRNA-Glu-GAA	617	0	32.2849	1	0.969551	1	0
tRNA-Gln-CAG	130	0	160.46	1	0.993835	1	0
tRNA-Gln-CAA	31	0	652.999	1	0.998518	1	0
tRNA-Cys-TGY	162	0	129.95	1	0.992381	1	0
tRNA-Asp-GAY	58	0	353.502	1	0.997223	1	0
tRNA-Asn-AAC	68	0	281.143	1	0.996501	1	0
tRNA-Arg-CGY	52	0	394.095	1	0.997514	1	0
tRNA-Arg-CGA	35	0	551.893	1	0.99824	1	0
tRNA-Arg-AGG	29	0	704.17	1	0.998628	1	0
tRNA-Arg-AGA	49	0	424.39	1	0.997694	1	0
tRNA-Ala-GCY	36	0	530.385	1	0.998167	1	0
tRNA-Ala-GCG	51	0	382.524	1	0.997439	1	0
tRNA-Ala-GCA	102	0	190.138	1	0.994805	1	0
Tigger9b	800	0	12.6778	1	0.924252	1	0
Tigger9a	1130	0	11.0971	1	0.913909	1	0
Tigger8	1317	0	8.66836	1	0.891135	1	0
Tigger7	2028	0	4.9573	1	0.817437	1	0
Tigger6b	214	0	52.266	1	0.981137	1	0
Tigger6a	854	0	8.89527	1	0.893802	1	0
Tigger5b	1825	0	8.72865	1	0.891822	1	0
Tigger5	162	0	45.5974	1	0.978441	1	0
Tigger4b	2517	0	4.51122	1	0.801289	1	0
Tigger4a	3962	0	3.49797	1	0.751462	1	0
Tigger4	1426	0	4.80075	1	0.812121	1	0
Tigger3d	867	0	18.6733	1	0.947918	1	0
Tigger3c	1157	0	9.56937	1	0.900868	1	0
Tigger3b	5319	0	1.30809	1	0.465881	1	0
Tigger3a	6662	0	1.64864	1	0.545441	1	0
Tigger3	2628	0	3.35463	1	0.742378	1	0
Tigger2b_Pri	1303	0	6.37053	1	0.854854	1	0
Tigger2a	3918	0	2.67294	1	0.688046	1	0
Tigger23a	952	0	13.0835	1	0.926497	1	0
Tigger22N1	1368	0	8.79274	1	0.892586	1	0
Tigger2	2694	0	2.31229	1	0.649124	1	0
Tigger21a	190	0	54.6865	1	0.981975	1	0
Tigger20a	2127	0	5.12209	1	0.82275	1	0
Tigger1a_Mars	46	0	193.127	1	0.994945	1	0
Tigger1a_Art	323	0	44.6401	1	0.977916	1	0
Tigger19b	2199	0	5.42528	1	0.831766	1	0
Tigger19a	4044	0	3.45927	1	0.749063	1	0
Tigger18a	1438	0	6.95943	1	0.866263	1	0
Tigger17d	278	0	39.8936	1	0.975334	1	0
Tigger17c	250	0	42.9845	1	0.977096	1	0
Tigger17b	83	0	84.7495	1	0.98841	1	0
Tigger17a	2668	0	3.27937	1	0.73732	1	0
Tigger17	306	0	47.5715	1	0.979266	1	0
Tigger16b	3790	0	3.95862	1	0.776865	1	0
Tigger16a	1730	0	6.19445	1	0.851025	1	0
Tigger15a	8570	0	1.36982	1	0.482152	1	0
Tigger14a	2747	0	5.23014	1	0.826054	1	0
Tigger13a	3376	0	2.92386	1	0.710487	1	0
Tigger12c	1711	0	7.59963	1	0.876788	1	0
Tigger12A	1200	0	11.7235	1	0.918311	1	0
Tigger12	578	0	18.5926	1	0.947729	1	0
Tigger11a	501	0	21.8399	1	0.955335	1	0
Tigger10	2025	0	5.31337	1	0.828552	1	0
THE1-int	625	0	7.1768	1	0.870154	1	0
THE1D-int	2522	0	1.73531	1	0.562301	1	0
THE1C-int	1649	0	2.36638	1	0.655643	1	0
THE1C	9083	0	1.04948	1	0.38597	1	0
THE1A-int	1333	0	2.69297	1	0.690112	1	0
THE1A	4118	0	2.37533	1	0.656565	1	0
TAR1	214	0	32.0296	1	0.969405	1	0
SVA_F	445	0	7.68156	1	0.87822	1	0
SVA_E	507	0	13.6664	1	0.929584	1	0
SVA_D	1287	0	3.36574	1	0.743208	1	0
SVA_C	316	0	17.491	1	0.944609	1	0
SSU-rRNA_Hsa	89	0	81.3128	1	0.987913	1	0
SATR2	1032	0	5.22932	1	0.826134	1	0
SATR1	1276	0	5.13782	1	0.823297	1	0
Ricksha_b	303	0	30.988	1	0.96835	1	0
Ricksha_a	97	0	110.639	1	0.991094	1	0
Ricksha	826	0	12.7286	1	0.924539	1	0
Ricksha_0	453	0	17.7245	1	0.945266	1	0
REP522	321	0	17.0136	1	0.943097	1	0
PrimLTR79	132	0	80.2978	1	0.987717	1	0
PRIMAX-int	67	0	127.297	1	0.99229	1	0
PRIMA4_LTR	373	0	22.3898	1	0.956438	1	0
PRIMA41-int	799	0	6.20028	1	0.851254	1	0
polypurine	120	0	202.55	1	0.995116	1	0
Plat_L3	2965	0	3.97097	1	0.777491	1	0
Penelope1_Vert	90	0	127.878	1	0.992296	1	0
PABL_B-int	414	0	12.3878	1	0.922639	1	0
PABL_B	306	0	30.4283	1	0.967776	1	0
PABL_A-int	382	0	13.5715	1	0.929154	1	0
PABL_A	676	0	11.1635	1	0.914449	1	0
ORSL-2b	711	0	16.3397	1	0.940721	1	0
ORSL-2a	545	0	23.644	1	0.958665	1	0
ORSL	1286	0	10.7945	1	0.911596	1	0
OldhAT1	278	0	38.9469	1	0.974742	1	0
MST-int	835	0	9.41261	1	0.899337	1	0
MSTD-int	786	0	6.92508	1	0.865723	1	0
MSTD	8381	0	1.24615	1	0.448502	1	0
MSTC-int	191	0	29.0538	1	0.966344	1	0
MSTB-int	1068	0	4.29887	1	0.792681	1	0
MSTB2-int	114	0	47.7598	1	0.97946	1	0
MSTB2	1717	0	5.54233	1	0.835028	1	0
MSTB1-int	208	0	26.1584	1	0.962673	1	0
MSTB1	4770	0	2.04328	1	0.61318	1	0
MSTA1-int	36	0	144.932	1	0.99331	1	0
MSTA	19504	1	1.01297	1	0.413428	0.861147	0
MSTA1	929	0	10.9528	1	0.912843	1	0
MSR1	669	0	19.323	1	0.949642	1	0
MLT-int	424	0	18.5152	1	0.947549	1	0
MLT2F	1991	0	4.68241	1	0.807824	1	0
MLT2E	392	0	25.7732	1	0.962041	1	0
MLT2D	4686	0	2.39023	1	0.658279	1	0
MLT2C2	1533	0	7.41578	1	0.873943	1	0
MLT2C1	2977	0	3.81247	1	0.7694	1	0
MLT2B5	1107	0	12.695	1	0.924324	1	0
MLT2B4	4574	0	2.25581	1	0.642089	1	0
MLT2B3	4878	0	1.63002	1	0.541704	1	0
MLT2B2	2449	0	4.0353	1	0.780631	1	0
MLT2A2	1982	0	4.63846	1	0.806192	1	0
MLT2A1	3758	0	2.70977	1	0.691554	1	0
MLT1O-int	77	0	129.792	1	0.992423	1	0
MLT1O	9377	0	1.15019	1	0.419493	1	0
MLT1N2-int	91	0	103.323	1	0.990473	1	0
MLT1N2	9778	0	1.19098	1	0.432151	1	0
MLT1M-int	4	0	1444.18	1	0.999446	1	0
MLT1L-int	157	0	53.8025	1	0.981702	1	0
MLT1K-int	441	0	21.239	1	0.954114	1	0
MLT1K	24262	2	1.31316	1	0.600297	0.665852	0
MLT1J-int	1303	0	6.86179	1	0.864505	1	0
MLT1J2-int	721	0	10.9204	1	0.912622	1	0
MLT1J1-int	511	0	14.9663	1	0.935496	1	0
MLT1J1	4709	0	2.34109	1	0.652528	1	0
MLT1-int	260	0	32.0878	1	0.969434	1	0
MLT1I-int	1007	0	7.73862	1	0.87891	1	0
MLT1H-int	825	0	10.0863	1	0.905733	1	0
MLT1H2-int	302	0	25.375	1	0.961486	1	0
MLT1H2	4308	0	2.44569	1	0.664554	1	0
MLT1H1-int	483	0	15.4328	1	0.93739	1	0
MLT1H1	4764	0	1.98263	1	0.604077	1	0
MLT1G-int	239	0	33.7809	1	0.970953	1	0
MLT1G3-int	197	0	38.5527	1	0.974525	1	0
MLT1G3	2527	0	3.82229	1	0.769932	1	0
MLT1G	2599	0	3.63331	1	0.759532	1	0
MLT1G1-int	362	0	20.3272	1	0.952129	1	0
MLT1G1	4031	0	2.26749	1	0.643565	1	0
MLT1F-int	555	0	15.0726	1	0.935926	1	0
MLT1F	4682	0	2.04003	1	0.612704	1	0
MLT1F2-int	316	0	23.0132	1	0.957613	1	0
MLT1F2	6492	0	1.39417	1	0.48835	1	0
MLT1F1-int	124	0	58.126	1	0.98308	1	0
MLT1F1	3148	0	3.10612	1	0.724882	1	0
MLT1E-int	17	0	630.314	1	0.998503	1	0
MLT1E	809	0	11.9324	1	0.919714	1	0
MLT1E3-int	57	0	127.635	1	0.99233	1	0
MLT1E3	1971	0	4.6457	1	0.806464	1	0
MLT1E2-int	123	0	60.8183	1	0.983824	1	0
MLT1E2	3856	0	2.25811	1	0.642392	1	0
MLT1E1-int	31	0	241.842	1	0.996003	1	0
MLT1E1A-int	75	0	110.234	1	0.991088	1	0
MLT1E1	1099	0	8.83195	1	0.893055	1	0
MLT1D-int	504	0	13.7629	1	0.93006	1	0
MLT1D	19568	2	1.46304	1	0.663056	0.607878	0
MLT1C-int	126	0	59.9304	1	0.983583	1	0
MLT1C	7378	0	1.36626	1	0.481246	1	0
MLT1C2-int	402	0	18.4306	1	0.947321	1	0
MLT1B-int	379	0	19.6562	1	0.95053	1	0
MLT1A-int	486	0	13.4531	1	0.928514	1	0
MLT1A1-int	490	0	10.986	1	0.913178	1	0
MLT1A1	7465	0	1.39484	1	0.488506	1	0
MLT1A0-int	769	0	7.83929	1	0.880404	1	0
MERX	393	0	30.5242	1	0.967852	1	0
Merlin1_HS	51	0	185.237	1	0.99472	1	0
MER9B	47	0	178.44	1	0.994528	1	0
MER9a3	595	0	12.8379	1	0.925192	1	0
MER9a2	263	0	30.5029	1	0.967871	1	0
MER9a1	437	0	17.2339	1	0.943757	1	0
MER99	303	0	31.3704	1	0.968729	1	0
MER97d	315	0	32.6759	1	0.969956	1	0
MER97c	425	0	26.0966	1	0.962495	1	0
MER97b	151	0	66.0422	1	0.985071	1	0
MER97a	493	0	20.1001	1	0.951566	1	0
MER96	1442	0	11.4095	1	0.916148	1	0
MER95	140	0	74.0337	1	0.986679	1	0
MER94B	1876	0	9.55739	1	0.900717	1	0
MER94	6847	0	2.506	1	0.671092	1	0
MER92-int	797	0	9.36408	1	0.898848	1	0
MER92D	220	0	53.6679	1	0.981623	1	0
MER92C	121	0	82.7275	1	0.988083	1	0
MER92B	840	0	11.5292	1	0.917023	1	0
MER92A	161	0	66.4427	1	0.985155	1	0
MER91C	2726	0	6.77139	1	0.862772	1	0
MER91B	1179	0	12.9834	1	0.925937	1	0
MER91A	4574	0	3.3898	1	0.744635	1	0
MER90a	933	0	10.0892	1	0.905745	1	0
MER90	1194	0	8.30465	1	0.886658	1	0
MER89-int	1153	0	6.52428	1	0.858033	1	0
MER89	1491	0	6.87373	1	0.86471	1	0
MER88	123	0	79.2086	1	0.987556	1	0
MER87B	236	0	41.3126	1	0.976186	1	0
MER87	176	0	51.3989	1	0.980842	1	0
MER85	930	0	17.312	1	0.943936	1	0
MER84-int	117	0	44.7723	1	0.9781	1	0
MER84	378	0	28.3044	1	0.965379	1	0
MER83C	183	0	57.3834	1	0.982818	1	0
MER83B-int	239	0	31.3837	1	0.96877	1	0
MER83B	125	0	86.8472	1	0.988643	1	0
MER83A-int	100	0	55.7848	1	0.98241	1	0
MER83	545	0	18.7781	1	0.948237	1	0
MER8	2372	0	5.8177	1	0.842158	1	0
MER81	4182	0	4.24172	1	0.790059	1	0
MER77B	1605	0	5.13651	1	0.823228	1	0
MER77	1206	0	7.21085	1	0.870626	1	0
MER76-int	161	0	38.1773	1	0.974307	1	0
MER76	753	0	11.5641	1	0.917274	1	0
MER75B	110	0	124.377	1	0.992064	1	0
MER75A	85	0	224.099	1	0.995599	1	0
MER75	502	0	17.7787	1	0.945416	1	0
MER74C	227	0	42.7357	1	0.976974	1	0
MER74B	1256	0	7.54002	1	0.875903	1	0
MER74A	1473	0	6.08792	1	0.848642	1	0
MER73	283	0	29.5493	1	0.966842	1	0
MER72B	232	0	38.5403	1	0.974497	1	0
MER72	791	0	10.2413	1	0.907096	1	0
MER70-int	263	0	21.3654	1	0.954449	1	0
MER70C	300	0	30.1467	1	0.967482	1	0
MER70B	1036	0	10.3727	1	0.90819	1	0
MER70A	576	0	16.1256	1	0.939978	1	0
MER6C	171	0	88.4764	1	0.988827	1	0
MER6B	729	0	19.5389	1	0.950178	1	0
MER6A	987	0	8.91785	1	0.89404	1	0
MER68-int	361	0	19.9434	1	0.951231	1	0
MER68C	158	0	64.9495	1	0.984818	1	0
MER68B	508	0	17.9203	1	0.945835	1	0
MER6	873	0	9.0867	1	0.895916	1	0
MER68	1524	0	5.85052	1	0.843006	1	0
MER67D	1283	0	7.0774	1	0.868349	1	0
MER67C	1321	0	7.3985	1	0.873682	1	0
MER67B	485	0	17.9864	1	0.946033	1	0
MER67A	500	0	22.4353	1	0.956495	1	0
MER66-int	783	0	8.06378	1	0.883529	1	0
MER66D	268	0	37.8149	1	0.974	1	0
MER66C	726	0	15.5644	1	0.93786	1	0
MER66A	350	0	27.4822	1	0.96437	1	0
MER65-int	1328	0	4.87434	1	0.814685	1	0
MER65D	530	0	19.4072	1	0.949874	1	0
MER65C	708	0	14.0198	1	0.931258	1	0
MER65B	172	0	62.9525	1	0.984332	1	0
MER65A	1532	0	6.78972	1	0.863155	1	0
MER63D	839	0	14.0785	1	0.931519	1	0
MER63C	976	0	8.66105	1	0.891077	1	0
MER63B	1593	0	7.33357	1	0.872621	1	0
MER63A	5497	0	2.58407	1	0.679235	1	0
MER61F	169	0	47.1875	1	0.979155	1	0
MER61E	260	0	32.3456	1	0.969674	1	0
MER61D	280	0	31.6292	1	0.96899	1	0
MER61C	282	0	31.5194	1	0.968883	1	0
MER61B	450	0	21.1321	1	0.953885	1	0
MER61A	820	0	12.3678	1	0.922426	1	0
MER5C1	993	0	14.2149	1	0.932141	1	0
MER5C	1476	0	8.82853	1	0.892991	1	0
MER5A	33845	2	1.37236	1	0.626571	0.642335	0
MER58D	655	0	20.7617	1	0.953049	1	0
MER58C	3586	0	4.26148	1	0.790931	1	0
MER58B	5722	0	2.0951	1	0.620627	1	0
MER57-int	1239	0	4.25908	1	0.790936	1	0
MER57F	432	0	23.687	1	0.958758	1	0
MER57E3	285	0	43.9283	1	0.977572	1	0
MER57E2	115	0	92.9328	1	0.98939	1	0
MER57E1	518	0	21.4757	1	0.954592	1	0
MER57D	413	0	25.6171	1	0.961809	1	0
MER57C2	568	0	17.8565	1	0.945635	1	0
MER57C1	170	0	63.1148	1	0.984373	1	0
MER57B2	1177	0	9.1894	1	0.896986	1	0
MER57B1	978	0	10.4307	1	0.908681	1	0
MER57A-int	1931	0	3.54808	1	0.754564	1	0
MER57A1	1076	0	8.47881	1	0.888861	1	0
MER54B	434	0	19.0789	1	0.949055	1	0
MER54A	787	0	9.81691	1	0.903281	1	0
MER53	6183	0	2.55017	1	0.675747	1	0
MER52-int	383	0	8.48382	1	0.889109	1	0
MER52D	954	0	4.81704	1	0.812757	1	0
MER52C	455	0	11.9953	1	0.920194	1	0
MER52A	1456	0	2.77777	1	0.697949	1	0
MER51E	210	0	46.5843	1	0.978863	1	0
MER51D	172	0	61.6624	1	0.984007	1	0
MER51C	508	0	16.0947	1	0.93988	1	0
MER51B	721	0	13.7874	1	0.930138	1	0
MER51A	651	0	12.6415	1	0.924064	1	0
MER50C	126	0	65.7979	1	0.985036	1	0
MER50B	780	0	9.91861	1	0.904225	1	0
MER4E	785	0	10.6148	1	0.910214	1	0
MER4E1	864	0	8.68809	1	0.891411	1	0
MER4D	1351	0	6.13637	1	0.849751	1	0
MER4D1	1591	0	4.88368	1	0.814982	1	0
MER4D0	404	0	19.5583	1	0.950281	1	0
MER4CL34	837	0	9.93115	1	0.904332	1	0
MER4C	720	0	13.5197	1	0.928806	1	0
MER4A1	2517	0	3.66596	1	0.761398	1	0
MER4A	1079	0	7.47438	1	0.874901	1	0
MER49	1422	0	5.85388	1	0.843096	1	0
MER48	222	0	43.6993	1	0.977478	1	0
MER47C	1221	0	15.5728	1	0.937858	1	0
MER47B	1193	0	10.3482	1	0.907971	1	0
MER47A	3065	0	3.58816	1	0.756895	1	0
MER46C	3160	0	3.90844	1	0.774363	1	0
MER45R	396	0	21.3605	1	0.95438	1	0
MER45C	1275	0	7.97073	1	0.882195	1	0
MER45A	4035	0	3.86918	1	0.772341	1	0
MER44D	844	0	12.3855	1	0.92253	1	0
MER44C	1135	0	6.94157	1	0.865968	1	0
MER41-int	1462	0	3.59741	1	0.757522	1	0
MER41G	127	0	67.3808	1	0.985384	1	0
MER41E	382	0	23.5643	1	0.958561	1	0
MER41D	504	0	20.4085	1	0.952278	1	0
MER41C	835	0	11.7041	1	0.918211	1	0
MER41B	2934	0	3.03331	1	0.719314	1	0
MER34-int	377	0	20.0328	1	0.951438	1	0
MER34D	236	0	38.9011	1	0.974729	1	0
MER34C	637	0	15.1743	1	0.936327	1	0
MER34C2	590	0	17.4776	1	0.944487	1	0
MER34B-int	1202	0	8.12973	1	0.884365	1	0
MER34B	516	0	17.816	1	0.945525	1	0
MER34A1	874	0	11.213	1	0.914782	1	0
MER34A	1452	0	6.73783	1	0.862182	1	0
MER34	1712	0	5.78924	1	0.841473	1	0
MER33	9496	0	1.35698	1	0.478831	1	0
MER31-int	1184	0	6.20618	1	0.851324	1	0
MER31B	1646	0	6.10379	1	0.848993	1	0
MER31A	1325	0	7.45287	1	0.874542	1	0
MER3	12315	0	1.23459	1	0.44513	1	0
MER30B	230	0	63.5129	1	0.984446	1	0
MER30	4329	0	3.11401	1	0.725449	1	0
MER2B	1947	0	6.95782	1	0.86621	1	0
MER2	9415	0	1.24425	1	0.447946	1	0
MER21-int	1341	0	5.05666	1	0.820725	1	0
MER21B	2789	0	2.8629	1	0.705354	1	0
MER21A	2079	0	4.22249	1	0.789262	1	0
MER20B	4642	0	2.44475	1	0.664444	1	0
MER1B	5663	0	1.85537	1	0.583546	1	0
MER1A	3169	0	2.48177	1	0.668539	1	0
MER136	35	0	368.089	1	0.997362	1	0
MER135	1854	0	8.80265	1	0.89268	1	0
MER134	93	0	152.027	1	0.993514	1	0
MER133B	91	0	200.654	1	0.995083	1	0
MER133A	189	0	98.9983	1	0.990003	1	0
MER132	49	0	327.391	1	0.997011	1	0
MER131	961	0	16.1091	1	0.939876	1	0
MER130	210	0	53.9042	1	0.981707	1	0
MER129	177	0	69.6689	1	0.985829	1	0
MER127	349	0	37.0827	1	0.97347	1	0
MER126	427	0	30.1448	1	0.967448	1	0
MER125	254	0	63.0716	1	0.984332	1	0
MER124	2309	0	5.57579	1	0.835907	1	0
MER123	71	0	195.517	1	0.994969	1	0
MER121B	84	0	150.53	1	0.993457	1	0
MER121	1400	0	8.66305	1	0.891067	1	0
MER11D	266	0	19.7777	1	0.950881	1	0
MER11C	982	0	4.29637	1	0.792591	1	0
MER11B	1010	0	4.41649	1	0.79761	1	0
MER11A	555	0	9.44934	1	0.899768	1	0
MER119	1276	0	8.74778	1	0.892071	1	0
MER117	7200	0	2.14855	1	0.628019	1	0
MER115	2963	0	3.47138	1	0.74984	1	0
MER113A	3408	0	4.19453	1	0.787979	1	0
MER113	4624	0	2.68233	1	0.688935	1	0
MER112	6620	0	2.15752	1	0.629239	1	0
MER110-int	655	0	10.2709	1	0.907375	1	0
MER110A	640	0	16.1415	1	0.940024	1	0
MER110	810	0	12.8162	1	0.925037	1	0
MER107	320	0	44.3119	1	0.977755	1	0
MER106B	381	0	31.2125	1	0.968553	1	0
MER106A	1260	0	10.9631	1	0.912896	1	0
MER105	740	0	19.8385	1	0.950911	1	0
MER104	3794	0	4.13472	1	0.785262	1	0
MER103C	13533	0	1.02067	1	0.375725	1	0
MER102c	5126	0	2.77109	1	0.697198	1	0
MER102b	7115	0	1.81819	1	0.577142	1	0
MER102a	3738	0	3.69767	1	0.763149	1	0
MER101-int	1054	0	6.75847	1	0.862608	1	0
MER101B	323	0	31.937	1	0.969269	1	0
MER101	346	0	29.1902	1	0.96642	1	0
MARNA	4726	0	2.58131	1	0.678964	1	0
MARE9	52	0	322.007	1	0.996958	1	0
MARE8	377	0	40.9511	1	0.975941	1	0
MARE6	264	0	36.7638	1	0.973268	1	0
MARE4	492	0	33.8449	1	0.970945	1	0
MARE11	15	0	975.243	1	0.999039	1	0
MARE10	116	0	121.526	1	0.991875	1	0
MamTip3B	1007	0	11.7453	1	0.91847	1	0
MamTip3	1628	0	7.7411	1	0.878901	1	0
MamTip2b	7753	0	1.71419	1	0.558218	1	0
MamTip2	5175	0	2.84374	1	0.70365	1	0
MamTip1b	646	0	20.6922	1	0.952896	1	0
MamTip1	1055	0	13.3961	1	0.928141	1	0
MamSINE1	6705	0	2.15322	1	0.628657	1	0
MamRTE2	60	0	191.412	1	0.994875	1	0
MamRTE1	3432	0	3.08413	1	0.723215	1	0
MamRep605b	4556	0	2.59495	1	0.680349	1	0
MamRep605	4915	0	2.21523	1	0.636895	1	0
MamRep564	1364	0	10.3547	1	0.908016	1	0
MamRep488	888	0	17.5607	1	0.94471	1	0
MamRep434	4926	0	2.58893	1	0.679735	1	0
MamRep4096	1618	0	8.56375	1	0.889866	1	0
MamRep38	2596	0	5.11195	1	0.822417	1	0
MamRep1894	1950	0	9.02375	1	0.895163	1	0
MamRep1879	2253	0	6.74334	1	0.862253	1	0
MamRep1527	1494	0	6.47854	1	0.857078	1	0
MamRep137	2959	0	4.05891	1	0.781742	1	0
MamRep1151	1606	0	6.58508	1	0.859213	1	0
Mam_R4	866	0	12.2556	1	0.92174	1	0
MamGypsy2-LTR	728	0	21.3139	1	0.95423	1	0
MamGypsy2-I	2769	0	3.42413	1	0.746874	1	0
MamGypLTR4	1240	0	8.6414	1	0.89082	1	0
MamGypLTR3a	2210	0	4.39439	1	0.796595	1	0
MamGypLTR3	1001	0	10.5203	1	0.90942	1	0
MamGypLTR2c	1732	0	5.08076	1	0.821465	1	0
MamGypLTR2b	1247	0	7.57892	1	0.8765	1	0
MamGypLTR1d	1212	0	7.70374	1	0.878376	1	0
MamGypLTR1c	1974	0	4.7846	1	0.811514	1	0
MamGypLTR1b	1999	0	4.97193	1	0.817923	1	0
MamGypLTR1a	1297	0	7.41237	1	0.873904	1	0
MamGyp-int	862	0	9.9622	1	0.904612	1	0
MADE2	3443	0	5.69309	1	0.838977	1	0
MADE1	7547	0	2.6457	1	0.685366	1	0
LTR9D	753	0	10.4764	1	0.909088	1	0
LTR9C	212	0	36.9983	1	0.973459	1	0
LTR9B	704	0	12.3101	1	0.922093	1	0
LTR9A1	503	0	14.7797	1	0.934711	1	0
LTR9	833	0	9.73419	1	0.902494	1	0
LTR91A	4355	0	2.33793	1	0.652158	1	0
LTR91	2203	0	4.73009	1	0.809554	1	0
LTR90B	825	0	14.5025	1	0.933454	1	0
LTR90A	582	0	20.7315	1	0.952992	1	0
LTR8B	1730	0	4.41927	1	0.797641	1	0
LTR8A	1478	0	5.30652	1	0.828382	1	0
LTR89B	1186	0	9.21108	1	0.897215	1	0
LTR89	1926	0	5.54552	1	0.835104	1	0
LTR88c	1703	0	7.36953	1	0.873197	1	0
LTR88b	2711	0	4.07638	1	0.782573	1	0
LTR88a	2581	0	4.20624	1	0.788522	1	0
LTR87	723	0	13.5226	1	0.92882	1	0
LTR86C	309	0	31.7395	1	0.969085	1	0
LTR86B2	390	0	29.5843	1	0.966849	1	0
LTR86B1	349	0	32.073	1	0.969391	1	0
LTR86A2	324	0	33.4722	1	0.970658	1	0
LTR86A1	600	0	17.6079	1	0.944884	1	0
LTR85c	2173	0	4.70609	1	0.808684	1	0
LTR85b	1732	0	5.88806	1	0.843912	1	0
LTR85a	3185	0	3.30117	1	0.738789	1	0
LTR84b	1719	0	5.92855	1	0.844891	1	0
LTR84a	755	0	13.3455	1	0.927906	1	0
LTR83	758	0	13.3536	1	0.927948	1	0
LTR8	3201	0	2.37696	1	0.656777	1	0
LTR82B	1233	0	7.678	1	0.877993	1	0
LTR82A	975	0	9.14549	1	0.896537	1	0
LTR81C	1219	0	7.31408	1	0.872329	1	0
LTR81B	1554	0	6.22724	1	0.851758	1	0
LTR81AB	335	0	32.8236	1	0.970084	1	0
LTR81A	1128	0	7.37731	1	0.873359	1	0
LTR81	540	0	18.6435	1	0.947874	1	0
LTR80B	552	0	16.5503	1	0.941476	1	0
LTR80A	379	0	24.6018	1	0.960274	1	0
LTR7Y	467	0	20.3746	1	0.952208	1	0
LTR7C	542	0	16.3085	1	0.940637	1	0
LTR7B	821	0	10.8812	1	0.912308	1	0
LTR79	5811	0	1.9003	1	0.59102	1	0
LTR78	6035	0	1.36981	1	0.482173	1	0
LTR77	100	0	69.9012	1	0.985937	1	0
LTR76	218	0	34.3562	1	0.971444	1	0
LTR75B	164	0	56.492	1	0.982561	1	0
LTR75	318	0	30.4442	1	0.967789	1	0
LTR75_1	134	0	71.9213	1	0.986295	1	0
LTR73	239	0	36.8817	1	0.973363	1	0
LTR72B	148	0	63.4964	1	0.984479	1	0
LTR7	2177	0	3.90318	1	0.774128	1	0
LTR72	162	0	56.4939	1	0.982563	1	0
LTR71B	251	0	31.2881	1	0.96867	1	0
LTR71A	173	0	50.152	1	0.980372	1	0
LTR70	173	0	36.7677	1	0.973324	1	0
LTR6B	178	0	39.13	1	0.974909	1	0
LTR6A	328	0	24.3896	1	0.959951	1	0
LTR69	152	0	58.3592	1	0.983122	1	0
LTR68	373	0	25.5985	1	0.961792	1	0
LTR67B	4207	0	2.71592	1	0.692123	1	0
LTR66	371	0	26.9237	1	0.963638	1	0
LTR65	484	0	21.6561	1	0.954968	1	0
LTR64	401	0	26.2463	1	0.96271	1	0
LTR62	333	0	24.6909	1	0.960428	1	0
LTR61	205	0	44.86	1	0.978062	1	0
LTR60B	270	0	31.8861	1	0.96924	1	0
LTR60	49	0	301.611	1	0.996756	1	0
LTR5_Hs	674	0	7.30922	1	0.872334	1	0
LTR5B	539	0	10.1864	1	0.906674	1	0
LTR5A	387	0	12.1204	1	0.921015	1	0
LTR59	120	0	78.168	1	0.987394	1	0
LTR58	83	0	115.612	1	0.99149	1	0
LTR57-int	377	0	19.2106	1	0.949413	1	0
LTR5	79	0	174.012	1	0.994341	1	0
LTR57	296	0	34.1438	1	0.971235	1	0
LTR56	1077	0	9.89245	1	0.90395	1	0
LTR55	432	0	20.6453	1	0.952828	1	0
LTR54B	889	0	11.543	1	0.917112	1	0
LTR54	920	0	11.5413	1	0.917098	1	0
LTR53-int	456	0	14.3107	1	0.932659	1	0
LTR53B	202	0	41.9141	1	0.976541	1	0
LTR53	519	0	17.3647	1	0.944149	1	0
LTR52-int	176	0	48.6742	1	0.97978	1	0
LTR52	1130	0	9.45222	1	0.899705	1	0
LTR51	407	0	19.4649	1	0.950048	1	0
LTR50	2417	0	3.80258	1	0.768893	1	0
LTR49-int	1921	0	3.53779	1	0.753947	1	0
LTR49	1432	0	6.34877	1	0.854385	1	0
LTR48B	1146	0	7.62168	1	0.877157	1	0
LTR48	831	0	9.84414	1	0.903529	1	0
LTR47B	48	0	222.177	1	0.995601	1	0
LTR47B4	118	0	81.5809	1	0.98792	1	0
LTR47B3	118	0	84.7654	1	0.988371	1	0
LTR47B2	187	0	51.7065	1	0.980948	1	0
LTR47A	686	0	14.8963	1	0.935171	1	0
LTR47A2	297	0	37.8512	1	0.974015	1	0
LTR46-int	82	0	39.1887	1	0.975109	1	0
LTR46	279	0	36.6304	1	0.973166	1	0
LTR45C	476	0	20.5468	1	0.952597	1	0
LTR45B	471	0	21.1692	1	0.953959	1	0
LTR45	196	0	52.9473	1	0.981386	1	0
LTR44	238	0	41.9294	1	0.976532	1	0
LTR43-int	176	0	34.9672	1	0.971967	1	0
LTR43B	262	0	33.7206	1	0.970892	1	0
LTR43	402	0	21.2916	1	0.954234	1	0
LTR42	336	0	27.426	1	0.964302	1	0
LTR41C	857	0	10.9152	1	0.912564	1	0
LTR41B	783	0	11.2143	1	0.914803	1	0
LTR4	126	0	61.0689	1	0.983886	1	0
LTR41	1089	0	8.61696	1	0.89054	1	0
LTR40c	787	0	12.5599	1	0.92357	1	0
LTR40b	1007	0	10.2114	1	0.906812	1	0
LTR40a	2022	0	4.58704	1	0.804247	1	0
LTR40A1	690	0	14.5406	1	0.933638	1	0
LTR3B	331	0	28.1438	1	0.965198	1	0
LTR3A	178	0	46.6832	1	0.978926	1	0
LTR39-int	211	0	38.1285	1	0.974236	1	0
LTR39	1321	0	6.59672	1	0.859461	1	0
LTR3	91	0	92.9125	1	0.989411	1	0
LTR38-int	135	0	61.037	1	0.98387	1	0
LTR38C	127	0	68.1236	1	0.985542	1	0
LTR38B	211	0	40.7109	1	0.975851	1	0
LTR38A1	130	0	79.4865	1	0.987594	1	0
LTR38	357	0	24.5065	1	0.960129	1	0
LTR37-int	1707	0	4.97582	1	0.818067	1	0
LTR37B	2212	0	5.05657	1	0.82067	1	0
LTR37A	2041	0	5.618	1	0.837043	1	0
LTR36	480	0	18.0585	1	0.946244	1	0
LTR35B	245	0	39.4533	1	0.975074	1	0
LTR35A	91	0	101.046	1	0.990259	1	0
LTR35	103	0	89.4619	1	0.988991	1	0
LTR34	311	0	28.1935	1	0.965265	1	0
LTR33C	745	0	13.1157	1	0.926692	1	0
LTR33B	2090	0	4.83671	1	0.813337	1	0
LTR33A	3869	0	2.62461	1	0.683328	1	0
LTR32	1410	0	7.86449	1	0.880694	1	0
LTR31	263	0	31.2153	1	0.968592	1	0
LTR30	156	0	40.6886	1	0.975878	1	0
LTR2C	266	0	36.4468	1	0.973038	1	0
LTR2B	355	0	22.3182	1	0.956307	1	0
LTR2	991	0	8.58416	1	0.890156	1	0
LTR29	632	0	15.0427	1	0.935789	1	0
LTR28C	241	0	22.5954	1	0.956889	1	0
LTR28B	398	0	16.8512	1	0.942531	1	0
LTR28	162	0	34.8151	1	0.97186	1	0
LTR27E	240	0	21.9936	1	0.955736	1	0
LTR27D	286	0	27.7534	1	0.964734	1	0
LTR27C	128	0	49.7356	1	0.980249	1	0
LTR2752	204	0	21.3049	1	0.954372	1	0
LTR27	316	0	22.8989	1	0.957406	1	0
LTR26E	214	0	40.0886	1	0.975479	1	0
LTR26D	236	0	41.177	1	0.976109	1	0
LTR26C	257	0	39.0333	1	0.974805	1	0
LTR26B	127	0	80.8403	1	0.987802	1	0
LTR26	621	0	13.3594	1	0.927999	1	0
LTR25-int	671	0	6.36028	1	0.854743	1	0
LTR25	334	0	23.4341	1	0.958351	1	0
LTR24C	359	0	26.2603	1	0.96274	1	0
LTR24B	471	0	20.991	1	0.953578	1	0
LTR24	304	0	33.6048	1	0.970778	1	0
LTR23-int	349	0	23.1604	1	0.957864	1	0
LTR23	853	0	14.5907	1	0.93384	1	0
LTR22E	119	0	68.98	1	0.985728	1	0
LTR22C	35	0	233.936	1	0.995853	1	0
LTR22C2	103	0	79.1336	1	0.987564	1	0
LTR22C0	106	0	75.2427	1	0.986921	1	0
LTR22B2	44	0	219.582	1	0.995557	1	0
LTR22B	160	0	50.1246	1	0.98037	1	0
LTR22A	167	0	49.3247	1	0.98005	1	0
LTR22	103	0	69.1678	1	0.985785	1	0
LTR21C	22	0	358.485	1	0.997335	1	0
LTR21B	33	0	263.225	1	0.99632	1	0
LTR21A	105	0	83.6981	1	0.988236	1	0
LTR1F2	240	0	31.0925	1	0.968482	1	0
LTR1F	178	0	38.703	1	0.974636	1	0
LTR1F1	235	0	29.417	1	0.96672	1	0
LTR1E	328	0	19.3786	1	0.94986	1	0
LTR1D	296	0	17.3779	1	0.94427	1	0
LTR1D1	355	0	16.7059	1	0.942063	1	0
LTR1C	75	0	91.1143	1	0.989228	1	0
LTR1C3	96	0	111.363	1	0.991153	1	0
LTR1C1	99	0	80.4714	1	0.987774	1	0
LTR1B	433	0	15.231	1	0.936603	1	0
LTR1B1	251	0	28.0245	1	0.965086	1	0
LTR1B0	117	0	58.4321	1	0.983176	1	0
LTR1A2	976	0	6.36238	1	0.85472	1	0
LTR1A1	355	0	17.8357	1	0.945631	1	0
LTR19-int	251	0	19.9435	1	0.951291	1	0
LTR19C	205	0	36.9294	1	0.973415	1	0
LTR19B	302	0	27.0978	1	0.96389	1	0
LTR18C	76	0	134.298	1	0.992678	1	0
LTR18B	391	0	20.9455	1	0.953499	1	0
LTR18A	186	0	52.5759	1	0.981261	1	0
LTR16E2	2767	0	3.54123	1	0.754115	1	0
LTR16E1	2857	0	3.52516	1	0.753143	1	0
LTR16D2	334	0	29.7832	1	0.967081	1	0
LTR16D	1387	0	7.15897	1	0.869739	1	0
LTR16D1	178	0	52.9891	1	0.98141	1	0
LTR16B	774	0	13.2471	1	0.927389	1	0
LTR16B2	1698	0	5.8763	1	0.843628	1	0
LTR16A2	2234	0	4.64083	1	0.806271	1	0
LTR16A1	2866	0	3.69356	1	0.762938	1	0
LTR16	3481	0	2.95673	1	0.713189	1	0
LTR15	313	0	27.3954	1	0.964271	1	0
LTR14C	132	0	53.3045	1	0.981555	1	0
LTR14B	355	0	21.0124	1	0.953656	1	0
LTR14A	154	0	63.6862	1	0.984521	1	0
LTR14	106	0	70.4153	1	0.986031	1	0
LTR13A	237	0	20.8086	1	0.953278	1	0
LTR12F	476	0	17.6638	1	0.945077	1	0
LTR12D	1101	0	4.79173	1	0.811841	1	0
LTR12C	2129	0	1.9958	1	0.606188	1	0
LTR12B	386	0	9.27423	1	0.898056	1	0
LTR12	924	0	7.09996	1	0.868778	1	0
LTR1	185	0	36.5986	1	0.973192	1	0
LTR10D	177	0	45.3085	1	0.978294	1	0
LTR109A2	31	0	343.799	1	0.997186	1	0
LTR108e_Mam	222	0	45.1433	1	0.97819	1	0
LTR108d_Mam	69	0	127.67	1	0.992309	1	0
LTR108c_Mam	31	0	290.34	1	0.996669	1	0
LTR108b_Mam	58	0	175.676	1	0.99442	1	0
LTR108a_Mam	87	0	110.703	1	0.99111	1	0
LTR107_Mam	519	0	22.4408	1	0.956502	1	0
LTR106_Mam	810	0	12.4004	1	0.922623	1	0
LTR105_Mam	818	0	12.2335	1	0.921609	1	0
LTR103_Mam	1460	0	7.59605	1	0.876746	1	0
LTR103b_Mam	1207	0	8.82448	1	0.892961	1	0
LTR102_Mam	519	0	17.0356	1	0.943101	1	0
LTR101_Mam	1664	0	5.66516	1	0.838301	1	0
LTR06	100	0	99.7124	1	0.99012	1	0
LSU-rRNA_Hsa	315	0	30.1769	1	0.967509	1	0
LOR1-int	1043	0	5.90277	1	0.844328	1	0
LOR1b	1163	0	8.21545	1	0.885503	1	0
LOR1a	878	0	10.2737	1	0.907363	1	0
Looper	555	0	16.7374	1	0.94211	1	0
LFSINE_Vert	1174	0	11.5338	1	0.917026	1	0
L5	959	0	11.3154	1	0.915511	1	0
L4_C_Mam	7415	0	1.39939	1	0.489645	1	0
L4_B_Mam	4592	0	2.31441	1	0.649328	1	0
L4_A_Mam	8515	0	1.19698	1	0.433978	1	0
L3b	7882	0	1.60319	1	0.536144	1	0
L2-2_Mam	347	0	40.1908	1	0.975497	1	0
L2-1_Crp	49	0	300.527	1	0.996744	1	0
L2-1_AMi	192	0	65.934	1	0.985026	1	0
L1PREC2	8921	1	1.16702	1	0.489353	0.819853	0
L1PBb	250	0	13.0539	1	0.926553	1	0
L1PBa1	586	0	5.33805	1	0.829478	1	0
L1PB3	3649	0	1.40781	1	0.491806	1	0
L1PB2	4051	0	1.22774	1	0.443211	1	0
L1PB	1618	0	3.81571	1	0.769636	1	0
L1PA8A	2643	0	1.3137	1	0.467496	1	0
L1PA2	7868	2	1.03816	1	0.44893	0.783748	0
L1PA17	5098	0	1.1572	1	0.421754	1	0
L1PA15-16	1587	0	2.52081	1	0.67282	1	0
L1PA14	3248	0	1.40868	1	0.492037	1	0
L1PA12	1739	0	2.83929	1	0.703374	1	0
L1P5	1257	0	11.6717	1	0.917961	1	0
L1P4e	246	0	24.1701	1	0.959636	1	0
L1P4d	242	0	17.4589	1	0.944564	1	0
L1P4c	206	0	45.5125	1	0.978373	1	0
L1P4b	225	0	22.9208	1	0.9575	1	0
L1P4a	659	0	5.69998	1	0.839351	1	0
L1P4	5640	0	1.50153	1	0.514022	1	0
L1P3b	103	0	68.2456	1	0.985594	1	0
L1P2	1741	0	2.23001	1	0.638931	1	0
L1P	199	0	88.0926	1	0.988769	1	0
L1MEj	3043	0	2.72712	1	0.693197	1	0
L1MEh	4357	0	1.9598	1	0.60055	1	0
L1MEg2	724	0	11.4336	1	0.916375	1	0
L1MEg1	1049	0	8.48508	1	0.888941	1	0
L1MEc	20431	2	1.04594	1	0.453847	0.780313	0
L1MEb	2425	0	3.56479	1	0.755535	1	0
L1MEa	306	0	27.6392	1	0.964583	1	0
L1ME5	3829	0	2.31156	1	0.648998	1	0
L1ME3F	4559	0	1.90188	1	0.591297	1	0
L1ME3E	5734	0	1.49556	1	0.512659	1	0
L1ME3D	4296	0	1.96439	1	0.601267	1	0
L1ME3C	1294	0	6.12877	1	0.849584	1	0
L1ME3B	7891	0	1.10148	1	0.403706	1	0
L1ME3	7164	0	1.22218	1	0.441518	1	0
L1ME2z	7431	0	1.29004	1	0.460904	1	0
L1ME2	13113	1	1.13876	1	0.476331	0.827355	0
L1MDb	1064	0	7.53512	1	0.875846	1	0
L1MDa	7853	1	1.69452	1	0.669887	0.693008	0
L1MD	7143	0	1.36477	1	0.480865	1	0
L1MD3	8255	0	1.09771	1	0.402447	1	0
L1MD1	6270	0	1.00646	1	0.370617	1	0
L1MCc	3716	0	2.08464	1	0.619178	1	0
L1MCb	2550	0	2.50533	1	0.671099	1	0
L1MC	5656	0	1.78402	1	0.571116	1	0
L1MC5	15242	1	1.31747	1	0.552043	0.78097	0
L1MC2	6131	0	1.14233	1	0.417025	1	0
L1MB4	9175	1	1.78059	1	0.690622	0.674995	0
L1MB1	5621	0	1.1878	1	0.431222	1	0
L1MA6	4823	0	1.2851	1	0.459571	1	0
L1MA5A	3343	0	2.13582	1	0.626339	1	0
L1MA5	4402	0	1.37711	1	0.484068	1	0
L1MA3	7353	1	1.10594	1	0.460773	0.836095	0
L1MA1	4615	0	1.05158	1	0.38676	1	0
L1MA10	4508	0	1.85124	1	0.582864	1	0
L1M8	2230	0	3.61644	1	0.758574	1	0
L1M7	4327	0	1.94206	1	0.597762	1	0
L1M6B	2104	0	5.14373	1	0.823427	1	0
L1M4b	4243	0	1.52872	1	0.520166	1	0
L1M4a2	2018	0	3.53888	1	0.754007	1	0
L1M4a1	2926	0	2.43712	1	0.663636	1	0
L1M	493	0	35.5178	1	0.972295	1	0
L1M3f	829	0	5.74197	1	0.840377	1	0
L1M3de	617	0	10.0514	1	0.90546	1	0
L1M3d	747	0	9.82966	1	0.903407	1	0
L1M3c	851	0	7.9053	1	0.881326	1	0
L1M3b	825	0	7.37209	1	0.873316	1	0
L1M3a	970	0	8.20602	1	0.885399	1	0
L1M2c	604	0	9.54505	1	0.900707	1	0
L1M2b	382	0	15.8324	1	0.938954	1	0
L1M2a	707	0	7.62419	1	0.877261	1	0
L1M2a1	142	0	34.5778	1	0.971694	1	0
L1HS	1532	0	1.32997	1	0.471994	1	0
Kanga2_a	1614	0	6.29371	1	0.853198	1	0
Kanga1d	690	0	16.5409	1	0.941423	1	0
Kanga1c	590	0	18.3267	1	0.946989	1	0
Kanga1b	377	0	28.0438	1	0.965063	1	0
Kanga1a	828	0	12.6605	1	0.924149	1	0
Kanga1	374	0	27.9289	1	0.964923	1	0
Kanga11a	769	0	13.939	1	0.930865	1	0
HY5	21	0	913.959	1	0.998956	1	0
HY4	171	0	108.714	1	0.990897	1	0
HY3	579	0	31.464	1	0.968772	1	0
HY1	468	0	37.0266	1	0.973411	1	0
HUERS-P2-int	245	0	16.8709	1	0.942685	1	0
HUERS-P1-int	553	0	9.30591	1	0.898305	1	0
HSMAR2	1857	0	3.36421	1	0.743048	1	0
HSMAR1	644	0	8.35608	1	0.887394	1	0
HSAT6	22	0	505.423	1	0.998109	1	0
HSAT5	250	0	44.1774	1	0.977708	1	0
HSAT4	149	0	18.3459	1	0.947306	1	0
HERVS71-int	231	0	10.6917	1	0.9111	1	0
HERVP71A-int	257	0	14.8009	1	0.934925	1	0
HERVL-int	1986	0	1.2239	1	0.442211	1	0
HERVL74-int	365	0	20.7088	1	0.952989	1	0
HERVL66-int	149	0	36.2229	1	0.972953	1	0
HERVL40-int	1545	0	4.93099	1	0.816586	1	0
HERVL32-int	173	0	37.7902	1	0.974036	1	0
HERVL18-int	537	0	10.0185	1	0.905188	1	0
HERVK-int	228	0	8.85012	1	0.893631	1	0
HERVKC4-int	98	0	41.4517	1	0.976405	1	0
HERVK9-int	647	0	4.28552	1	0.792233	1	0
HERVK3-int	371	0	10.2284	1	0.907117	1	0
HERVK22-int	448	0	7.44411	1	0.874589	1	0
HERVK14-int	568	0	11.7018	1	0.918242	1	0
HERVK14C-int	116	0	23.9891	1	0.959521	1	0
HERVK13-int	67	0	49.8746	1	0.980442	1	0
HERVK11-int	267	0	11.3504	1	0.915987	1	0
HERVK11D-int	43	0	52.088	1	0.981417	1	0
HERVH48-int	128	0	19.9712	1	0.951541	1	0
HERVFH21-int	301	0	12.4801	1	0.923258	1	0
HERVFH19-int	186	0	30.6629	1	0.968086	1	0
HERV-Fc2_LTR	7	0	1701.02	1	0.999486	1	0
HERV-Fc2-int	28	0	180.351	1	0.994661	1	0
HERV-Fc1_LTR3	5	0	1257.78	1	0.999338	1	0
HERV-Fc1_LTR2	3	0	2025.82	1	0.99963	1	0
HERV-Fc1_LTR1	18	0	497.873	1	0.998099	1	0
HERV-Fc1-int	8	0	162.13	1	0.994534	1	0
HERVE-int	250	0	8.40791	1	0.88832	1	0
HERVE_a-int	270	0	10.4843	1	0.909368	1	0
HERV9N-int	259	0	11.7187	1	0.918525	1	0
HERV9NC-int	394	0	5.77934	1	0.841532	1	0
HERV9-int	363	0	5.3357	1	0.829587	1	0
HERV4_I-int	208	0	21.5219	1	0.954817	1	0
HERV3-int	313	0	10.0867	1	0.905923	1	0
HERV35I-int	721	0	7.75204	1	0.879154	1	0
HERV30-int	69	0	36.1275	1	0.97309	1	0
HERV1_LTRe	42	0	203.403	1	0.99521	1	0
HERV1_LTRd	14	0	508.235	1	0.998165	1	0
HERV1_LTRc	32	0	240.482	1	0.995976	1	0
HERV1_LTRb	15	0	598.453	1	0.998435	1	0
HERV1_LTRa	28	0	278.128	1	0.996535	1	0
HERV1_I-int	63	0	36.3535	1	0.973292	1	0
HERV17-int	805	0	4.7273	1	0.809602	1	0
HERV16-int	3218	0	2.16186	1	0.629882	1	0
HERV15-int	109	0	22.5204	1	0.956963	1	0
Helitron3Na_Mam	1331	0	9.15637	1	0.896625	1	0
Helitron2Na_Mam	807	0	17.4114	1	0.944256	1	0
Helitron1Nb_Mam	360	0	31.1574	1	0.968503	1	0
Helitron1Na_Mam	468	0	24.1284	1	0.95949	1	0
hAT-N1_Mam	401	0	33.6813	1	0.97082	1	0
hAT-N1a_Mam	785	0	17.0848	1	0.943223	1	0
hAT-5_Mam	664	0	15.4073	1	0.937255	1	0
hAT-4b_Ther	223	0	42.8836	1	0.977054	1	0
hAT-1_Mam	1798	0	5.73818	1	0.840177	1	0
Harlequin-int	617	0	5.157	1	0.824038	1	0
HAL1ME	9964	0	1.06048	1	0.389793	1	0
HAL1M8	2107	0	3.8689	1	0.772378	1	0
GSATX	86	0	40.7803	1	0.976055	1	0
GSATII	204	0	17.8798	1	0.945874	1	0
GSAT	154	0	18.678	1	0.948207	1	0
G-rich	13203	0	1.49752	1	0.513062	1	0
GA-rich	28868	1	1.2741	1	0.535009	0.792001	0
FRAM	6179	0	2.4996	1	0.670412	1	0
FordPrefect_a	308	0	37.7671	1	0.973954	1	0
FordPrefect	578	0	11.7046	1	0.918258	1	0
EutTc1-N2	212	0	68.4396	1	0.985563	1	0
EutTc1-N1	48	0	283.309	1	0.996548	1	0
EUTREP8	431	0	27.8897	1	0.964862	1	0
EUTREP7	306	0	39.9857	1	0.975382	1	0
EUTREP6	17	0	928.531	1	0.998983	1	0
EUTREP4	409	0	33.9089	1	0.971011	1	0
EUTREP2	1279	0	10.0608	1	0.905466	1	0
EUTREP16	804	0	15.2822	1	0.936741	1	0
EUTREP15	214	0	46.307	1	0.978736	1	0
EUTREP14	640	0	20.1079	1	0.951562	1	0
Eutr5	614	0	14.3767	1	0.93292	1	0
Eutr2B	592	0	23.6368	1	0.958647	1	0
Eutr2	362	0	39.6484	1	0.975163	1	0
Eutr18	1539	0	7.51785	1	0.875543	1	0
Eutr16	669	0	16.2787	1	0.94051	1	0
Eutr15	781	0	13.3409	1	0.927879	1	0
Eutr11	764	0	14.9336	1	0.935318	1	0
Eutr10	1042	0	9.33612	1	0.898531	1	0
EuthAT-N1a	49	0	290.733	1	0.996635	1	0
EuthAT-N1	112	0	121.947	1	0.991906	1	0
EuthAT-2	1171	0	8.16181	1	0.884795	1	0
Eulor9C	265	0	61.7936	1	0.984008	1	0
Eulor9B	63	0	248.924	1	0.996053	1	0
Eulor9A	290	0	50.668	1	0.980525	1	0
Eulor8	191	0	61.6979	1	0.984007	1	0
Eulor7	18	0	841.558	1	0.998875	1	0
Eulor6E	45	0	326.326	1	0.997007	1	0
Eulor6D	117	0	116.387	1	0.991517	1	0
Eulor6C	38	0	409.255	1	0.997622	1	0
Eulor6B	91	0	146.756	1	0.993283	1	0
Eulor6A	43	0	341.177	1	0.99714	1	0
Eulor5B	72	0	219.27	1	0.995512	1	0
Eulor5A	177	0	77.9571	1	0.987326	1	0
Eulor4	45	0	280.406	1	0.996517	1	0
Eulor3	49	0	285.516	1	0.996574	1	0
Eulor2C	78	0	208.028	1	0.995265	1	0
Eulor2B	80	0	172.811	1	0.994301	1	0
Eulor2A	103	0	133.786	1	0.992625	1	0
Eulor12	140	0	115.102	1	0.991411	1	0
Eulor1	135	0	98.2017	1	0.989943	1	0
Eulor11	121	0	103.887	1	0.990499	1	0
Eulor10	57	0	237.985	1	0.995879	1	0
ERVL-int	812	0	7.042	1	0.867792	1	0
ERVL-B4-int	2926	0	1.67096	1	0.549955	1	0
ERVL47-int	264	0	22.1701	1	0.956064	1	0
ERV3-16A3_LTR	1133	0	9.99887	1	0.904918	1	0
ERV24_Prim-int	813	0	7.98265	1	0.882412	1	0
ERV24B_Prim-int	895	0	6.524	1	0.858063	1	0
DNA1_Mam	166	0	79.7698	1	0.987617	1	0
DNA-12_Crp	1	0	7374.39	1	0.999932	1	0
D20S16	402	0	39.3483	1	0.974969	1	0
CR1-L3B_Croc	7	0	1863.42	1	0.999531	1	0
CR1-L3A_Croc	45	0	294.164	1	0.99668	1	0
CR1-3_Croc	43	0	329.627	1	0.99704	1	0
CR1-1_Amn	153	0	91.1965	1	0.989165	1	0
CR1-16_AMi	579	0	18.3184	1	0.946967	1	0
CR1-13_AMi	33	0	359.486	1	0.997304	1	0
CR1-12_AMi	124	0	89.2248	1	0.988944	1	0
CR1-11_Crp	11	0	1365.49	1	0.999329	1	0
Chompy-6_Croc	1	0	8400.16	1	0.99994	1	0
Cheshire	914	0	9.01531	1	0.895131	1	0
Charlie9	730	0	15.6304	1	0.938113	1	0
Charlie8	2424	0	4.38314	1	0.796123	1	0
Charlie7b_Mars	52	0	187.192	1	0.994773	1	0
Charlie7a	2792	0	5.15015	1	0.823605	1	0
Charlie7	3796	0	2.61413	1	0.682288	1	0
Charlie6	252	0	28.7835	1	0.96599	1	0
Charlie5	2959	0	4.11356	1	0.784302	1	0
Charlie4z	11056	0	1.46873	1	0.506403	1	0
Charlie4a	3530	0	3.24118	1	0.734654	1	0
Charlie4	300	0	38.7239	1	0.974592	1	0
Charlie3	453	0	12.9097	1	0.925631	1	0
Charlie32a	598	0	24.4037	1	0.959919	1	0
Charlie31a	968	0	11.9702	1	0.919941	1	0
Charlie30b	431	0	22.4979	1	0.956627	1	0
Charlie30a	290	0	33.3319	1	0.970547	1	0
Charlie2b	3503	0	3.05807	1	0.721218	1	0
Charlie2a	2738	0	3.76733	1	0.766995	1	0
Charlie29b	1241	0	9.66344	1	0.901778	1	0
Charlie29a	1813	0	5.90421	1	0.8443	1	0
Charlie26a	614	0	22.4476	1	0.956502	1	0
Charlie25	1120	0	7.35046	1	0.872928	1	0
Charlie24	578	0	14.3276	1	0.932705	1	0
Charlie23a	2357	0	5.77881	1	0.841185	1	0
Charlie22a	1582	0	8.10929	1	0.884068	1	0
Charlie21a	869	0	11.5056	1	0.916857	1	0
Charlie20a	1052	0	10.6307	1	0.910313	1	0
Charlie1b	4055	0	3.15777	1	0.728687	1	0
Charlie1a	4403	0	1.78496	1	0.571306	1	0
Charlie19a	2828	0	4.72842	1	0.809475	1	0
Charlie18a	3647	0	3.6718	1	0.761699	1	0
Charlie17b	570	0	16.5892	1	0.941606	1	0
Charlie17a	2227	0	6.65621	1	0.860582	1	0
Charlie17	333	0	26.1242	1	0.962558	1	0
Charlie16a	3882	0	3.44111	1	0.747924	1	0
Charlie16	864	0	10.7368	1	0.911177	1	0
Charlie15b	2229	0	5.47141	1	0.833057	1	0
Charlie15a	9316	0	1.60618	1	0.536758	1	0
Charlie14a	552	0	22.9457	1	0.957433	1	0
Charlie13b	567	0	21.1435	1	0.953888	1	0
Charlie13a	573	0	15.5409	1	0.937792	1	0
Charlie1	2600	0	3.73867	1	0.765441	1	0
Charlie12	22	0	380.58	1	0.99749	1	0
Charlie11	108	0	73.1392	1	0.986545	1	0
Charlie10b	276	0	50.1966	1	0.980347	1	0
Charlie10a	320	0	42.5855	1	0.976864	1	0
Charlie10	845	0	10.9065	1	0.912499	1	0
Chap1_Mam	2240	0	6.11781	1	0.849287	1	0
Chap1a_Mam	1066	0	12.1956	1	0.921354	1	0
CER	152	0	7.17831	1	0.87082	1	0
BLACKJACK	1840	0	4.1919	1	0.787914	1	0
BC200	1525	0	11.5525	1	0.917139	1	0
Arthur2	1184	0	8.09886	1	0.883953	1	0
Arthur1C	496	0	26.4268	1	0.962942	1	0
Arthur1A	1860	0	8.48425	1	0.888885	1	0
Arthur1	1626	0	5.52131	1	0.834461	1	0
AmnSINE2	270	0	51.357	1	0.980788	1	0
AmnSINE1	1401	0	9.92068	1	0.90419	1	0
AmnL2-1	268	0	47.2338	1	0.979129	1	0
AmnHarb1	196	0	57.7198	1	0.982912	1	0
AluYm1	6608	0	1.64921	1	0.545557	1	0
AluYk2	4316	0	2.51905	1	0.672507	1	0
AluYk12	222	0	57.3475	1	0.982791	1	0
AluYk11	444	0	26.4078	1	0.962925	1	0
AluYj4	2843	0	3.86564	1	0.772182	1	0
AluYi6	685	0	19.5657	1	0.950249	1	0
AluYi6_4d	401	0	31.3057	1	0.968641	1	0
AluYh9	831	0	17.4931	1	0.944507	1	0
AluYh7	883	0	16.8288	1	0.942377	1	0
AluYg6	1267	0	10.3359	1	0.907862	1	0
AluYf1	3324	0	3.27593	1	0.737065	1	0
AluYe6	508	0	24.6765	1	0.960365	1	0
AluYe5	1568	0	7.38922	1	0.873518	1	0
AluYd8	338	0	38.6434	1	0.97453	1	0
AluYc	6436	0	2.01482	1	0.608939	1	0
AluYc3	1193	0	11.38	1	0.915953	1	0
AluYb9	427	0	28.5643	1	0.965678	1	0
AluYb8	3067	0	3.55127	1	0.754709	1	0
AluYa8	922	0	17.5823	1	0.944774	1	0
AluYa5	4424	0	2.44114	1	0.664046	1	0
AluSz	24997	2	1.34544	1	0.614881	0.652928	0
AluSq4	2815	0	3.97938	1	0.777908	1	0
AluSq	17656	1	1.21132	1	0.508889	0.80823	0
AluSg7	7582	0	1.46525	1	0.505607	1	0
AluSg4	6918	0	1.64351	1	0.544409	1	0
AluJr4	7561	0	1.70932	1	0.557293	1	0
Alu	7269	0	2.86943	1	0.705851	1	0
ACRO1	86	0	59.3461	1	0.983483	1	0
7SLRNA	1498	0	9.04073	1	0.895366	1	0
7SK	1316	0	10.6885	1	0.910759	1	0
5S	1243	0	15.381	1	0.937107	1	0
L1PA11	4286	0	0.992203	0.6318	0.365415	1	-0.00225202
LTR33	10543	0	0.97118	0.631959	0.357468	1	-0.00840889
L1M3	9592	0	0.970278	0.631967	0.357131	1	-0.00867581
ERV3-16A3_I-int	6202	0	0.950609	0.632251	0.349642	1	-0.0145502
L1M1	9923	1	0.913431	0.73107	0.357704	0.88797	-0.0177714
L1MC4a	8555	0	0.93973	0.632498	0.345393	1	-0.0178415
AluYk3	11433	0	0.928933	0.632795	0.341139	1	-0.0211363
MLT1H	10559	0	0.913573	0.633304	0.335035	1	-0.0258713
L1PB4	7088	0	0.912382	0.633337	0.334584	1	-0.0262419
L1MB2	9086	0	0.907385	0.63354	0.332557	1	-0.027794
THE1B-int	4137	0	0.900216	0.633808	0.329731	1	-0.0300345
Tigger1	12871	1	0.838544	0.737465	0.312331	0.907834	-0.0335992
L1MCa	7105	0	0.887262	0.634454	0.324381	1	-0.0340994
L1MA7	8296	0	0.886959	0.634475	0.324245	1	-0.0341944
MER58A	15593	0	0.884714	0.634608	0.323288	1	-0.0349006
L1M4c	6287	0	0.879146	0.634885	0.321041	1	-0.0366644
MER5A1	18328	0	0.874543	0.635179	0.319069	1	-0.0381197
MLT1A	12221	0	0.873229	0.635249	0.318537	1	-0.0385379
L1MB5	9937	0	0.839963	0.637579	0.304451	1	-0.0491797
L1M6	10801	0	0.821701	0.639181	0.296512	1	-0.0550697
MLT1I	13680	0	0.814121	0.639923	0.293168	1	-0.0575188
AluJb	137034	9	0.85547	0.5528	0.272884	0.82244	-0.0579765
L1MA4A	6209	0	0.803024	0.641047	0.288294	1	-0.0611164
HERVH-int	5782	0	0.736936	0.650089	0.257906	1	-0.0823647
THE1D	13672	0	0.717451	0.653605	0.248539	1	-0.0884726
L1MEf	9786	0	0.714283	0.654194	0.247028	1	-0.0894617
MIR1_Amn	23196	0	0.712524	0.654562	0.246143	1	-0.0899981
L1PA16	13739	1	0.734737	0.534324	0.245398	0.934144	-0.121045
L1PB1	11528	1	0.716094	0.537542	0.233024	0.938633	-0.129882
L1PA5	11831	2	0.760777	0.451102	0.247514	0.903925	-0.136373
L1M2	9492	0	0.691106	0.412639	0.235727	1	-0.204909
MLT1B	15750	0	0.675927	0.413145	0.228185	1	-0.216925
L1MD2	11510	0	0.652607	0.414634	0.216477	1	-0.235409
L1PA8	7634	0	0.62211	0.418132	0.200877	1	-0.259309
L2b	144064	7	0.71836	0.28568	0.136804	0.925772	-0.259665
MLT1C2	16299	0	0.60989	0.420149	0.194488	1	-0.268656
AluSx	164668	10	0.729361	0.237542	0.117385	0.931243	-0.284222
L1ME4c	19719	0	0.579719	0.426621	0.178616	1	-0.291
AluSc	35544	1	0.604615	0.394696	0.158378	0.963279	-0.293077
L1MA4	11260	0	0.574848	0.427866	0.176053	1	-0.294492
ERVL-E-int	12052	0	0.570313	0.429119	0.173638	1	-0.297676
MER5B	28430	0	0.560216	0.432158	0.168225	1	-0.304583
L1MEg	14004	0	0.556472	0.433322	0.166243	1	-0.30712
MLT1J	18776	0	0.55418	0.434089	0.165005	1	-0.308628
MLT1A0	19284	0	0.551237	0.435082	0.163427	1	-0.310559
L1MA2	7673	0	0.549423	0.435641	0.162498	1	-0.311797
AluY	96447	5	0.649792	0.239524	0.10389	0.951737	-0.386013
L1ME3Cz	16891	0	0.542352	0.273314	0.15866	1	-0.497257
FLAM_C	30522	0	0.533808	0.273601	0.154045	1	-0.509749
L1PA13	9088	0	0.516868	0.274828	0.144941	1	-0.534088
L1PA15	8627	0	0.51135	0.275463	0.141959	1	-0.541805
L1MC3	13198	0	0.508226	0.275904	0.140247	1	-0.546076
L1MC1	12551	0	0.500619	0.277078	0.136131	1	-0.556402
L1ME3A	16441	0	0.499908	0.277214	0.135736	1	-0.557333
AluSx4	22149	0	0.497191	0.277714	0.134256	1	-0.560925
L1MB3	16937	0	0.494196	0.278279	0.132643	1	-0.564876
AluJo	25354	0	0.485899	0.280103	0.128142	1	-0.575493
L1PA10	8366	0	0.479638	0.281617	0.124799	1	-0.583352
L1MC5a	21460	0	0.451794	0.291227	0.109766	1	-0.614131
L1PA3	8483	1	0.529218	0.196633	0.109957	0.97702	-0.648469
AluSx3	80197	3	0.554441	0.132559	0.0723455	0.974457	-0.746737
L2	59527	2	0.527648	0.139723	0.0784629	0.977074	-0.788366
MIR3	95132	2	0.50662	0.141764	0.0664129	0.981229	-0.832335
L1MA9	16022	0	0.446998	0.182525	0.107206	1	-0.858093
L1MB8	17526	0	0.446568	0.182534	0.106974	1	-0.859091
L1M4	19150	0	0.440076	0.18275	0.103508	1	-0.874091
L1PA6	5369	0	0.422479	0.184391	0.094259	1	-0.91272
AluSc8	25721	0	0.417766	0.185278	0.0917147	1	-0.92198
L1ME4a	22510	0	0.417093	0.185397	0.0913651	1	-0.923331
THE1B	23269	0	0.414849	0.185832	0.0901919	1	-0.927736
A-rich	51200	0	0.413832	0.186058	0.08965	1	-0.929652
L1MB7	19540	0	0.387381	0.194137	0.0760772	1	-0.97399
AluSz6	53046	1	0.417389	0.10169	0.0486307	0.991614	-1.25136
HAL1	22966	0	0.370904	0.122968	0.0678642	1	-1.3024
AluSx1	97816	3	0.429825	0.0432536	0.01764	0.994976	-1.66157
L1ME4b	31354	0	0.331611	0.0825858	0.0493733	1	-1.72476
AluSq2	57767	1	0.365888	0.0505228	0.0277793	0.99571	-1.88063
L3	36917	0	0.292599	0.0558097	0.0330934	1	-2.22209
L2c	163429	5	0.435738	0.012972	0.00687033	0.997729	-2.2615
L2d	44818	0	0.284911	0.0562043	0.0301919	1	-2.26469
L2d2	47245	0	0.276773	0.0573222	0.0272468	1	-2.30111
AluSp	64967	1	0.327091	0.037127	0.0160596	0.997746	-2.306
L1ME3G	36444	0	0.274638	0.0577441	0.0264979	1	-2.30904
MIRc	101418	1	0.293983	0.0180704	0.00889768	0.998861	-3.07854
AluSg	98522	2	0.327657	0.0110386	0.00572704	0.998885	-3.1504
L1PA4	12006	0	0.234077	0.0257314	0.0141653	1	-3.32999
L1MC4	49187	0	0.233395	0.0257954	0.0139789	1	-3.33442
L1ME1	31057	0	0.229386	0.0261416	0.012979	1	-3.36183
L1PA7	13343	0	0.219993	0.0277862	0.0107956	1	-3.3994
MIRb	228352	4	0.315317	0.00113482	0.000498808	0.999883	-4.90392
L1M5	95314	1	0.231096	0.00304129	0.0017623	0.999818	-5.31939
AluJr	106619	0	0.107659	0.000172901	9.88219e-05	1	-12.0972
MIR	192402	1	0.145973	4.11664e-05	1.8659e-05	0.999999	-12.175
L2a	140810	1	0.145805	4.13625e-05	1.83944e-05	0.999999	-12.1766

### Sheet: ZNF561 enrichment in repeats
repeat_subfamily	repeat_subfamily_size	overlaps	odds_ratio	fishers_two_tail_pvalue	fishers_left_tail	fishers_right_tail	giggle_score
LTR10E	303	81	1177.69	1.33564e-202	1	1.33564e-202	2059.47
LTR10C	516	84	624.304	7.97111e-196	1	7.97111e-196	1811.71
LTR10A	334	21	220.955	3.56115e-41	1	3.56115e-41	314.996
TAR1	214	13	189.652	4.44409e-25	1	4.44409e-25	184.278
G-rich	13203	35	23.1421	1.63463e-34	1	1.63463e-34	153.136
LTR10B1	195	9	210.087	4.10176e-18	1	4.10176e-18	134.138
LTR10B2	129	7	246.777	8.71082e-15	1	8.71082e-15	111.735
LTR10G	133	7	210.542	2.62024e-14	1	2.62024e-14	104.823
BSR_Beta	1211	20	21.929	8.99357e-20	1	8.99357e-20	84.8458
HERVIP10FH-int	957	10	32.6288	4.14646e-12	1	4.14646e-12	57.2312
SAR	13	3	304.705	4.8175e-07	1	4.8175e-07	52.1247
HSATI	58	2	153.907	0.000191062	0.999999	0.000191062	27.0207
LTR10F	448	4	37.2848	1.23286e-05	1	1.23286e-05	25.628
HERVIP10F-int	412	6	20.7523	1.60213e-06	1	1.60213e-06	25.3556
SST1	935	7	16.349	9.00021e-07	1	9.00021e-07	24.3712
HERVI-int	61	3	51.8867	7.58226e-05	0.999999	7.58226e-05	23.474
MER61C	282	3	50.814	7.76848e-05	0.999998	7.76848e-05	23.2901
tRNA-Lys-AAG	82	1	217.059	0.00917662	0.999958	0.00917662	15.8135
LTR8	3201	7	7.57151	0.000118575	0.999985	0.000118575	11.4662
Tigger6	84	1	85.5298	0.0231225	0.999734	0.0231225	10.5002
MER83A-int	100	1	44.2032	0.0442524	0.999016	0.0442524	7.40141
EUTREP15	214	1	37.2397	0.0523122	0.998614	0.0523122	6.68732
LTR10D	177	1	36.152	0.0538414	0.998533	0.0538414	6.56775
HERVIP10B3-int	234	2	13.9108	0.0202606	0.998576	0.0202606	6.43157
L1P3	3734	6	4.75855	0.00410171	0.999164	0.00410171	5.37208
LTR41	1089	2	10.3442	0.0348149	0.996721	0.0348149	4.91534
L1PA2	7868	16	2.2942	0.004818	0.998215	0.00425084	2.77591
L1PBb	250	1	10.1706	0.178541	0.983091	0.178541	2.50394
BC200	1525	1	9.59749	0.188186	0.981086	0.188186	2.36677
MER52C	455	1	9.42435	0.191261	0.980468	0.191261	2.32494
AluYc3	1193	1	9.27438	0.194057	0.979846	0.194057	2.28806
LTR41C	857	1	8.72323	0.204959	0.97743	0.204959	2.15094
L1M3d	747	1	7.78383	0.226656	0.972167	0.226656	1.90842
LTR9	833	1	7.73461	0.227923	0.971837	0.227923	1.89538
MST-int	835	1	7.47041	0.234952	0.96999	0.234952	1.82491
MER11A	555	1	7.41377	0.236499	0.969591	0.236499	1.80976
MER50-int	519	1	7.06095	0.246717	0.966775	0.246717	1.71392
LTR13	532	1	6.85596	0.25307	0.96495	0.25307	1.65741
AluYc	6436	3	3.2773	0.125229	0.964368	0.125229	1.54519
MER66-int	783	1	6.35469	0.270081	0.959781	0.270081	1.51667
Charlie4a	3530	2	3.92361	0.178732	0.957505	0.178732	1.47479
HERV35I-int	721	1	6.08925	0.280022	0.956592	0.280022	1.44076
MamGypLTR2b	1247	1	6.05741	0.281287	0.956154	0.281287	1.4315
LTR81A	1128	1	5.86581	0.288994	0.953573	0.288994	1.37599
LTR81C	1219	1	5.83126	0.290432	0.953079	0.290432	1.36591
MER50	2564	2	3.73749	0.192369	0.952169	0.192369	1.36163
MER2B	1947	1	5.66771	0.297434	0.950631	0.297434	1.31798
MER39B	1284	1	5.64749	0.298309	0.950334	0.298309	1.31208
Alu	7269	2	3.63364	0.20064	0.948788	0.20064	1.29849
MER96B	2469	1	4.82625	0.339369	0.934559	0.339369	1.0658
LTR33A	3869	2	3.15793	0.246064	0.928633	0.246064	1.01024
LTR12E	1549	2	3.01856	0.262197	0.92083	0.262197	0.926627
MER52D	954	1	3.76514	0.412143	0.900305	0.412143	0.736299
L1M3e	1500	1	3.61037	0.425408	0.893082	0.425408	0.687506
Charlie8	2424	1	3.52114	0.43344	0.888556	0.43344	0.659353
MER11C	982	1	3.35222	0.449366	0.879347	0.449366	0.606254
MER45A	4035	1	3.18218	0.466718	0.868647	0.466718	0.552685
LTR12C	2129	2	2.33735	0.367523	0.860921	0.367523	0.532472
MER61-int	917	1	3.04614	0.481386	0.859322	0.481386	0.510228
LTR79	5811	2	2.29565	0.375811	0.855511	0.375811	0.509569
L1MEb	2425	1	2.83734	0.505918	0.84256	0.505918	0.445222
Charlie1b	4055	1	2.56257	0.541902	0.815839	0.541902	0.361227
MLT1F1	3148	1	2.48516	0.552893	0.80714	0.552893	0.337999
MER113	4624	1	2.17256	0.60179	0.765008	0.60179	0.246888
MER52A	1456	1	2.16487	0.603009	0.763964	0.603009	0.244781
Tigger2a	3918	1	2.14543	0.606392	0.760753	0.606392	0.239246
MER63A	5497	1	2.11089	0.61236	0.755132	0.61236	0.229575
L1P1	3348	2	1.57737	0.715998	0.703337	0.566894	0.0953979
L1PA8A	2643	2	1.53271	0.723455	0.688416	0.582387	0.0866142
GA-rich	28868	4	1.3279	0.793802	0.674546	0.519671	0.0410327
Zaphod5b	96	0	55.1629	1	0.98222	1	0
Zaphod5a	101	0	47.062	1	0.979182	1	0
Zaphod4a	428	0	9.55757	1	0.900893	1	0
Zaphod3	654	0	7.19305	1	0.87041	1	0
Zaphod2	597	0	7.28056	1	0.871882	1	0
Zaphod	2029	0	1.82962	1	0.579186	1	0
X9_LINE	62	0	69.5266	1	0.985947	1	0
X9b_DNA	785	0	5.83577	1	0.842727	1	0
X9a_DNA	1390	0	3.75267	1	0.766256	1	0
X8_LINE	133	0	37.8846	1	0.974144	1	0
X7D_LINE	25	0	267.152	1	0.996408	1	0
X7C_LINE	431	0	13.8176	1	0.930348	1	0
X7B_LINE	969	0	6.26555	1	0.85264	1	0
X7A_LINE	878	0	6.30682	1	0.853545	1	0
X6B_LINE	261	0	19.1585	1	0.949337	1	0
X6b_DNA	3926	0	1.58851	1	0.533021	1	0
X6A_LINE	402	0	12.0372	1	0.920481	1	0
X6a_DNA	1946	0	2.85901	1	0.705023	1	0
X5B_LINE	17	0	408.484	1	0.997691	1	0
X5a_DNA	1187	0	5.63753	1	0.837603	1	0
X4b_DNA	1233	0	3.77802	1	0.767647	1	0
X4a_DNA	324	0	16.5394	1	0.941511	1	0
X34_DNA	133	0	48.5225	1	0.979754	1	0
X33a_DNA	87	0	60.7954	1	0.983871	1	0
X32_DNA	481	0	10.8098	1	0.911826	1	0
X30_DNA	1329	0	4.1722	1	0.78705	1	0
X2_LINE	228	0	20.8785	1	0.953438	1	0
X2b_DNA	641	0	10.5176	1	0.909445	1	0
X2a_DNA	1378	0	4.81185	1	0.812499	1	0
X26_DNA	1245	0	3.58426	1	0.756752	1	0
X24_LINE	313	0	18.7149	1	0.948135	1	0
X24_DNA	982	0	6.90538	1	0.865325	1	0
X23_DNA	71	0	73.27	1	0.986633	1	0
X22_DNA	38	0	172.648	1	0.994373	1	0
X21_LINE	42	0	131.54	1	0.992603	1	0
X20_LINE	191	0	28.8683	1	0.966131	1	0
X1_LR	16	0	394.861	1	0.997619	1	0
X1_LINE	92	0	45.5909	1	0.978538	1	0
X1_DNA	826	0	6.12144	1	0.849473	1	0
X17_LINE	734	0	7.93456	1	0.881752	1	0
X15_LINE	38	0	138.663	1	0.992998	1	0
X13_LINE	144	0	31.592	1	0.969057	1	0
X12_LINE	74	0	74.6716	1	0.986875	1	0
X12_DNA	4090	0	1.35342	1	0.477849	1	0
X11_DNA	438	0	11.9493	1	0.919904	1	0
X10b_DNA	982	0	6.81492	1	0.863665	1	0
UCON9B	92	0	43.111	1	0.977318	1	0
UCON99	84	0	66.6975	1	0.985294	1	0
UCON97	52	0	110.333	1	0.991148	1	0
UCON96	27	0	241.176	1	0.99601	1	0
UCON94	46	0	151.852	1	0.993576	1	0
UCON93	35	0	190.633	1	0.994913	1	0
UCON92	2	0	2252.02	1	0.999704	1	0
UCON9	117	0	39.3648	1	0.975129	1	0
UCON89	74	0	73.9179	1	0.986742	1	0
UCON88	110	0	61.2905	1	0.983963	1	0
UCON87B	70	0	81.8353	1	0.988026	1	0
UCON87	23	0	214.684	1	0.995546	1	0
UCON86	139	0	39.6096	1	0.975248	1	0
UCON85	107	0	59.121	1	0.983383	1	0
UCON84	39	0	109.567	1	0.991142	1	0
UCON83	146	0	49.3531	1	0.980078	1	0
UCON8	279	0	16.2204	1	0.940426	1	0
UCON81	50	0	166.454	1	0.994128	1	0
UCON80_AMi	70	0	95.6626	1	0.989748	1	0
UCON80	39	0	177.298	1	0.994516	1	0
UCON78	301	0	17.3506	1	0.944181	1	0
UCON76	196	0	24.6379	1	0.960427	1	0
UCON75	36	0	141.154	1	0.993131	1	0
UCON73	598	0	11.0444	1	0.913581	1	0
UCON7	154	0	38.5581	1	0.974564	1	0
UCON71	33	0	164.412	1	0.994115	1	0
UCON70	90	0	68.0235	1	0.985567	1	0
UCON69	47	0	110.978	1	0.991217	1	0
UCON68	17	0	437.687	1	0.997845	1	0
UCON67	25	0	290.058	1	0.996691	1	0
UCON66	100	0	49.3652	1	0.980145	1	0
UCON65	39	0	138.249	1	0.992973	1	0
UCON64	107	0	50.3814	1	0.980529	1	0
UCON63	16	0	388.828	1	0.997583	1	0
UCON62	42	0	155.728	1	0.993748	1	0
UCON6	121	0	41.7274	1	0.976514	1	0
UCON61	17	0	379.037	1	0.997512	1	0
UCON60	154	0	36.9969	1	0.973505	1	0
UCON59	98	0	67.727	1	0.985491	1	0
UCON58	473	0	11.063	1	0.913758	1	0
UCON57	40	0	196.438	1	0.995046	1	0
UCON56	23	0	290.962	1	0.996712	1	0
UCON55	1301	0	5.09598	1	0.821966	1	0
UCON5	154	0	36.8866	1	0.973427	1	0
UCON51	48	0	122.146	1	0.992013	1	0
UCON48	418	0	10.3391	1	0.908032	1	0
UCON47	202	0	27.9973	1	0.965086	1	0
UCON44	566	0	8.15485	1	0.884801	1	0
UCON4	214	0	23.7215	1	0.958913	1	0
UCON41	1276	0	3.78624	1	0.768081	1	0
UCON40	269	0	17.1595	1	0.943599	1	0
UCON39	226	0	28.5727	1	0.965759	1	0
UCON38	394	0	13.1382	1	0.926898	1	0
UCON37	509	0	11.5228	1	0.917039	1	0
UCON35	351	0	20.04	1	0.951463	1	0
UCON34	874	0	7.0517	1	0.867942	1	0
UCON33	226	0	22.6785	1	0.957054	1	0
UCON31	151	0	34.9518	1	0.97198	1	0
UCON29	368	0	13.098	1	0.926695	1	0
UCON28c	78	0	55.226	1	0.982283	1	0
UCON28b	90	0	47.3466	1	0.97933	1	0
UCON28a	166	0	28.8351	1	0.966119	1	0
UCON26	393	0	13.2134	1	0.927299	1	0
UCON25	69	0	89.054	1	0.988993	1	0
UCON24	24	0	217.72	1	0.995601	1	0
UCON23	39	0	164.674	1	0.994097	1	0
UCON22	54	0	112.222	1	0.99129	1	0
UCON2	199	0	27.4504	1	0.964405	1	0
UCON21	35	0	170.45	1	0.994313	1	0
UCON20	46	0	91.1714	1	0.989324	1	0
UCON19	38	0	137.352	1	0.992932	1	0
UCON18	32	0	146.948	1	0.993423	1	0
UCON17	38	0	126.143	1	0.992306	1	0
UCON16	42	0	139.321	1	0.993014	1	0
UCON15	71	0	78.3645	1	0.987496	1	0
UCON14	118	0	52.6942	1	0.98136	1	0
UCON12A	27	0	198.306	1	0.99515	1	0
UCON1	268	0	16.3252	1	0.940805	1	0
UCON12	64	0	87.2035	1	0.988774	1	0
UCON11	56	0	84.2376	1	0.988406	1	0
UCON105	1678	0	3.21773	1	0.733054	1	0
UCON103	29	0	148.112	1	0.993495	1	0
UCON101	422	0	12.1964	1	0.921468	1	0
UCON100	25	0	284.038	1	0.996621	1	0
U8	34	0	195.805	1	0.995051	1	0
U7	250	0	34.8494	1	0.971826	1	0
U6	1799	0	4.18486	1	0.787579	1	0
U5	168	0	50.6198	1	0.980555	1	0
U4	170	0	43.5794	1	0.977447	1	0
U3	219	0	31.4282	1	0.968825	1	0
U2	821	0	10.6773	1	0.910706	1	0
U17	12	0	465.925	1	0.998021	1	0
U14	7	0	964.786	1	0.999094	1	0
U13	491	0	14.7215	1	0.934462	1	0
U1	201	0	31.2709	1	0.968683	1	0
tRNA-Val-GTY	52	0	161.378	1	0.993939	1	0
tRNA-Val-GTG	49	0	172.607	1	0.994339	1	0
tRNA-Val-GTA	15	0	535.135	1	0.99825	1	0
tRNA-Tyr-TAT	8	0	1017.63	1	0.999127	1	0
tRNA-Tyr-TAC	43	0	196.25	1	0.995033	1	0
tRNA-Trp-TGG	16	0	511.817	1	0.998163	1	0
tRNA-Thr-ACY	116	0	74.7466	1	0.986824	1	0
tRNA-Thr-ACG	4	0	1703.95	1	0.999531	1	0
tRNA-Thr-ACA	28	0	308.253	1	0.996873	1	0
tRNA-Ser-TCY	19	0	402.937	1	0.997645	1	0
tRNA-Ser-TCG	6	0	1148.2	1	0.999254	1	0
tRNA-Ser-AGY	14	0	542.187	1	0.99828	1	0
tRNA-Pro-CCY	16	0	483.745	1	0.998056	1	0
tRNA-Pro-CCG	6	0	1219.86	1	0.999298	1	0
tRNA-Pro-CCA	9	0	820.979	1	0.998904	1	0
tRNA-Phe-TTY	107	0	79.0975	1	0.987553	1	0
tRNA-Met-i	50	0	166.454	1	0.994128	1	0
tRNA-Met	111	0	78.4105	1	0.987441	1	0
tRNA-Lys-AAA	63	0	131.463	1	0.992541	1	0
tRNA-Leu-TTG	33	0	230.536	1	0.995799	1	0
tRNA-Leu-TTA	13	0	593.453	1	0.998437	1	0
tRNA-Leu-CTY	37	0	211.653	1	0.99541	1	0
tRNA-Leu-CTG	18	0	434.502	1	0.997822	1	0
tRNA-Ile-ATT	158	0	54.3038	1	0.981868	1	0
tRNA-Ile-ATC	38	0	223.403	1	0.995648	1	0
tRNA-Ile-ATA	95	0	94.7463	1	0.98961	1	0
tRNA-His-CAY	46	0	179.393	1	0.994559	1	0
tRNA-Gly-GGY	49	0	176.247	1	0.994455	1	0
tRNA-Gly-GGG	40	0	205.235	1	0.995258	1	0
tRNA-Gly-GGA	129	0	71.4669	1	0.986212	1	0
tRNA-Glu-GAG	61	0	142.227	1	0.993107	1	0
tRNA-Glu-GAA	617	0	13.5461	1	0.928953	1	0
tRNA-Gln-CAG	130	0	67.679	1	0.985445	1	0
tRNA-Gln-CAA	31	0	275.254	1	0.996487	1	0
tRNA-Cys-TGY	162	0	54.8542	1	0.982046	1	0
tRNA-Asp-GAY	58	0	148.981	1	0.993424	1	0
tRNA-Asn-AAC	68	0	117.642	1	0.991658	1	0
tRNA-Arg-CGY	52	0	166.113	1	0.994111	1	0
tRNA-Arg-CGA	35	0	231.466	1	0.995809	1	0
tRNA-Arg-AGG	29	0	297.159	1	0.996752	1	0
tRNA-Arg-AGA	49	0	179.175	1	0.994546	1	0
tRNA-Ala-GCY	36	0	222.18	1	0.995631	1	0
tRNA-Ala-GCG	51	0	160.45	1	0.993906	1	0
tRNA-Ala-GCA	102	0	79.634	1	0.987642	1	0
Tigger9b	800	0	5.07574	1	0.821409	1	0
Tigger9a	1130	0	4.4933	1	0.800659	1	0
Tigger8	1317	0	3.49129	1	0.751147	1	0
Tigger7	2028	0	1.98387	1	0.604303	1	0
Tigger6b	214	0	21.0319	1	0.953782	1	0
Tigger6a	854	0	3.5193	1	0.752959	1	0
Tigger5b	1825	0	3.59185	1	0.757137	1	0
Tigger5	162	0	18.0254	1	0.946365	1	0
Tigger4b	2517	0	1.81642	1	0.576855	1	0
Tigger4a	3962	0	1.42525	1	0.495967	1	0
Tigger4	1426	0	1.89274	1	0.58991	1	0
Tigger3d	867	0	7.69393	1	0.878264	1	0
Tigger3c	1157	0	3.84795	1	0.771356	1	0
Tigger3b	5319	1	1.03283	1	0.423785	0.855736	0
Tigger3	2628	0	1.33476	1	0.473009	1	0
Tigger2b_Pri	1303	0	2.52866	1	0.673642	1	0
Tigger23a	952	0	5.29552	1	0.828108	1	0
Tigger22N1	1368	0	3.55162	1	0.754799	1	0
Tigger21a	190	0	21.9242	1	0.955647	1	0
Tigger20a	2127	0	2.05792	1	0.615344	1	0
Tigger1a_Mars	46	0	76.9323	1	0.98736	1	0
Tigger1a_Art	323	0	18.2398	1	0.946816	1	0
Tigger19b	2199	0	2.19039	1	0.633673	1	0
Tigger19a	4044	0	1.41036	1	0.492306	1	0
Tigger18a	1438	0	2.78451	1	0.698516	1	0
Tigger17d	278	0	16.0452	1	0.939796	1	0
Tigger17c	250	0	17.2606	1	0.943936	1	0
Tigger17b	83	0	33.4542	1	0.970901	1	0
Tigger17a	2668	0	1.30441	1	0.464841	1	0
Tigger17	306	0	19.4507	1	0.950051	1	0
Tigger16b	3790	0	1.62177	1	0.539946	1	0
Tigger16a	1730	0	2.48669	1	0.669104	1	0
Tigger14a	2747	0	2.13617	1	0.626346	1	0
Tigger13a	3376	0	1.16912	1	0.425381	1	0
Tigger12c	1711	0	3.08387	1	0.723238	1	0
Tigger12A	1200	0	4.78149	1	0.811448	1	0
Tigger12	578	0	7.46515	1	0.874849	1	0
Tigger11a	501	0	8.77714	1	0.892536	1	0
Tigger10	2025	0	2.13342	1	0.626015	1	0
THE1-int	625	0	2.7988	1	0.700063	1	0
THE1A-int	1333	0	1.04584	1	0.384872	1	0
SVA_F	445	0	2.98085	1	0.71565	1	0
SVA_E	507	0	5.39033	1	0.831014	1	0
SVA_D	1287	0	1.31162	1	0.467	1	0
SVA_C	316	0	6.85437	1	0.864683	1	0
SVA_B	304	0	7.77669	1	0.879734	1	0
SVA_A	1618	0	1.43096	1	0.497527	1	0
SSU-rRNA_Hsa	89	0	32.1272	1	0.969694	1	0
SATR2	1032	0	2.04793	1	0.614074	1	0
SATR1	1276	0	2.02291	1	0.610313	1	0
Ricksha_c	2336	0	2.26966	1	0.643839	1	0
Ricksha_b	303	0	12.3639	1	0.922561	1	0
Ricksha_a	97	0	44.4387	1	0.977976	1	0
Ricksha	826	0	5.10498	1	0.822328	1	0
Ricksha_0	453	0	7.02682	1	0.867647	1	0
REP522	321	0	6.66524	1	0.861117	1	0
PrimLTR79	132	0	32.2274	1	0.969677	1	0
PRIMAX-int	67	0	50.6094	1	0.980723	1	0
PRIMA4_LTR	373	0	8.88986	1	0.893896	1	0
PRIMA4-int	267	0	8.74107	1	0.892305	1	0
PRIMA41-int	799	0	2.42322	1	0.662323	1	0
polypurine	120	0	86.9236	1	0.988656	1	0
Plat_L3	2965	0	1.60206	1	0.535901	1	0
Penelope1_Vert	90	0	51.5551	1	0.981001	1	0
PABL_B-int	414	0	4.84547	1	0.813982	1	0
PABL_B	306	0	12.1361	1	0.921164	1	0
PABL_A-int	382	0	5.30985	1	0.828796	1	0
PABL_A	676	0	4.41571	1	0.797657	1	0
ORSL-2b	711	0	6.58745	1	0.85936	1	0
ORSL-2a	545	0	9.58981	1	0.901159	1	0
ORSL	1286	0	4.39867	1	0.796818	1	0
OldhAT1	278	0	15.645	1	0.938305	1	0
MSTD-int	786	0	2.71262	1	0.692081	1	0
MSTC-int	191	0	11.3873	1	0.916368	1	0
MSTC	2967	0	1.42124	1	0.495025	1	0
MSTB-int	1068	0	1.67728	1	0.551356	1	0
MSTB2-int	114	0	18.7115	1	0.948413	1	0
MSTB2	1717	0	2.21242	1	0.636602	1	0
MSTB1-int	208	0	10.2472	1	0.90747	1	0
MSTA-int	3074	1	1.15624	1	0.484414	0.822609	0
MSTA1-int	36	0	56.7476	1	0.983005	1	0
MSTA1	929	0	4.38579	1	0.796347	1	0
MSR1	669	0	7.83863	1	0.880411	1	0
MLT-int	424	0	7.33424	1	0.872844	1	0
MLT2F	1991	0	1.86747	1	0.585635	1	0
MLT2E	392	0	10.3174	1	0.907862	1	0
MLT2C2	1533	0	2.98612	1	0.715628	1	0
MLT2C1	2977	0	1.53504	1	0.521506	1	0
MLT2B5	1107	0	5.17738	1	0.824527	1	0
MLT2B2	2449	0	1.6136	1	0.538328	1	0
MLT2A2	1982	0	1.84882	1	0.582485	1	0
MLT2A1	3758	0	1.0851	1	0.398135	1	0
MLT1O-int	77	0	51.9561	1	0.981182	1	0
MLT1N2-int	91	0	41.2412	1	0.976305	1	0
MLT1N2	9778	2	1.44272	1	0.655267	0.615178	0
MLT1M-int	4	0	570.347	1	0.998599	1	0
MLT1M	4128	0	1.02431	1	0.376954	1	0
MLT1L-int	157	0	21.3748	1	0.954583	1	0
MLT1K-int	441	0	8.47289	1	0.88893	1	0
MLT1J-int	1303	0	2.73179	1	0.693719	1	0
MLT1J2-int	721	0	4.32609	1	0.793912	1	0
MLT1J1-int	511	0	5.92277	1	0.844953	1	0
MLT1-int	260	0	12.7405	1	0.924802	1	0
MLT1I-int	1007	0	3.06447	1	0.721868	1	0
MLT1H-int	825	0	4.004	1	0.779275	1	0
MLT1H2-int	302	0	10.0431	1	0.905541	1	0
MLT1H1-int	483	0	6.10193	1	0.849159	1	0
MLT1G-int	239	0	13.396	1	0.92837	1	0
MLT1G3-int	197	0	15.2547	1	0.93687	1	0
MLT1G3	2527	0	1.52683	1	0.519712	1	0
MLT1G	2599	0	1.44988	1	0.501969	1	0
MLT1G1-int	362	0	8.0337	1	0.883285	1	0
MLT1F-int	555	0	5.98476	1	0.846405	1	0
MLT1F2-int	316	0	9.0917	1	0.896174	1	0
MLT1F1-int	124	0	22.9604	1	0.957723	1	0
MLT1E-int	17	0	253.767	1	0.996286	1	0
MLT1E	809	0	4.76637	1	0.810986	1	0
MLT1E3-int	57	0	50.4493	1	0.980712	1	0
MLT1E3	1971	0	1.85139	1	0.582923	1	0
MLT1E2-int	123	0	24.0546	1	0.959609	1	0
MLT1E1-int	31	0	95.74	1	0.989934	1	0
MLT1E1A-int	75	0	43.7689	1	0.977709	1	0
MLT1E1A	2737	0	1.28049	1	0.458235	1	0
MLT1E1	1099	0	3.52876	1	0.753468	1	0
MLT1D-int	504	0	5.42857	1	0.8321	1	0
MLT1C-int	126	0	23.7111	1	0.959028	1	0
MLT1C2-int	402	0	7.28576	1	0.872071	1	0
MLT1B-int	379	0	7.77178	1	0.879585	1	0
MLT1A-int	486	0	5.29661	1	0.828312	1	0
MLT1A1-int	490	0	4.3022	1	0.793029	1	0
MLT1A1	7465	1	1.11916	1	0.466923	0.832531	0
MLT1A0-int	769	0	3.07906	1	0.723067	1	0
MERX	393	0	12.3287	1	0.92229	1	0
Merlin1_HS	51	0	73.9806	1	0.986832	1	0
MER9B	47	0	70.9121	1	0.986289	1	0
MER9a3	595	0	5.08023	1	0.821628	1	0
MER9a2	263	0	12.0931	1	0.920937	1	0
MER9a1	437	0	6.81654	1	0.863867	1	0
MER99	303	0	12.5233	1	0.923507	1	0
MER97d	315	0	13.0927	1	0.926699	1	0
MER97c	425	0	10.4954	1	0.909334	1	0
MER97b	151	0	26.4264	1	0.963111	1	0
MER97a	493	0	8.03889	1	0.883271	1	0
MER96	1442	0	4.70686	1	0.808739	1	0
MER95	140	0	29.6797	1	0.967103	1	0
MER94B	1876	0	3.97103	1	0.777514	1	0
MER94	6847	0	1.03739	1	0.381564	1	0
MER92-int	797	0	3.70249	1	0.763622	1	0
MER92D	220	0	21.6595	1	0.955085	1	0
MER92C	121	0	33.1113	1	0.970494	1	0
MER92B	840	0	4.60599	1	0.805084	1	0
MER92A	161	0	26.6772	1	0.963436	1	0
MER91C	2726	0	2.8207	1	0.701642	1	0
MER91B	1179	0	5.3268	1	0.828991	1	0
MER91A	4574	0	1.39209	1	0.487736	1	0
MER90a	933	0	4.02557	1	0.780286	1	0
MER90	1194	0	3.32133	1	0.740249	1	0
MER89-int	1153	0	2.58034	1	0.679023	1	0
MER89	1491	0	2.75333	1	0.695677	1	0
MER88	123	0	31.6627	1	0.969162	1	0
MER87B	236	0	16.5119	1	0.941484	1	0
MER87	176	0	20.4768	1	0.952607	1	0
MER85	930	0	7.12993	1	0.869283	1	0
MER84-int	117	0	17.5241	1	0.945004	1	0
MER84	378	0	11.3625	1	0.915977	1	0
MER83C	183	0	23.0176	1	0.957717	1	0
MER83B-int	239	0	12.4122	1	0.922918	1	0
MER83B	125	0	34.899	1	0.971977	1	0
MER83	545	0	7.52153	1	0.875739	1	0
MER8	2372	0	2.36973	1	0.655916	1	0
MER81	4182	0	1.76079	1	0.566852	1	0
MER77B	1605	0	2.0383	1	0.612532	1	0
MER77	1206	0	2.86749	1	0.705843	1	0
MER76-int	161	0	15.0051	1	0.935927	1	0
MER76	753	0	4.59895	1	0.804844	1	0
MER75B	110	0	50.661	1	0.980631	1	0
MER75A	85	0	93.7147	1	0.989509	1	0
MER75	502	0	7.07774	1	0.868505	1	0
MER74C	227	0	17.0769	1	0.943373	1	0
MER74B	1256	0	3.00924	1	0.71751	1	0
MER74A	1473	0	2.424	1	0.662223	1	0
MER73	283	0	11.7335	1	0.918594	1	0
MER72B	232	0	15.3456	1	0.937184	1	0
MER72	791	0	4.06137	1	0.782035	1	0
MER70-int	263	0	8.37636	1	0.887896	1	0
MER70C	300	0	12.0088	1	0.920368	1	0
MER70B	1036	0	4.16463	1	0.786753	1	0
MER70A	576	0	6.43052	1	0.856235	1	0
MER6C	171	0	36.2817	1	0.972973	1	0
MER6B	729	0	7.97599	1	0.88233	1	0
MER6A	987	0	3.54807	1	0.754655	1	0
MER68-int	361	0	7.87618	1	0.881097	1	0
MER68C	158	0	26.0243	1	0.962541	1	0
MER68B	508	0	7.14007	1	0.869572	1	0
MER6	873	0	3.60065	1	0.757795	1	0
MER68	1524	0	2.32892	1	0.651168	1	0
MER67D	1283	0	2.81947	1	0.701654	1	0
MER67C	1321	0	2.95695	1	0.713299	1	0
MER67B	485	0	7.15374	1	0.869816	1	0
MER67A	500	0	9.02813	1	0.895361	1	0
MER66D	268	0	15.1409	1	0.936326	1	0
MER66C	726	0	6.26547	1	0.852689	1	0
MER66B	1399	0	2.80473	1	0.70033	1	0
MER66A	350	0	10.9767	1	0.913175	1	0
MER65-int	1328	0	1.91844	1	0.594114	1	0
MER65D	530	0	7.77542	1	0.879547	1	0
MER65C	708	0	5.60741	1	0.836899	1	0
MER65B	172	0	25.2909	1	0.961456	1	0
MER65A	1532	0	2.72163	1	0.692738	1	0
MER63D	839	0	5.68098	1	0.838795	1	0
MER63C	976	0	3.4403	1	0.748034	1	0
MER63B	1593	0	2.95738	1	0.713299	1	0
MER61F	169	0	18.7051	1	0.948249	1	0
MER61E	260	0	12.8468	1	0.925401	1	0
MER61D	280	0	12.5884	1	0.923908	1	0
MER61B	450	0	8.43586	1	0.888466	1	0
MER61A	820	0	4.95161	1	0.817363	1	0
MER5C1	993	0	5.79899	1	0.841772	1	0
MER5C	1476	0	3.58303	1	0.75665	1	0
MER58D	655	0	8.4492	1	0.888555	1	0
MER58C	3586	0	1.74817	1	0.56455	1	0
MER57-int	1239	0	1.66703	1	0.549287	1	0
MER57F	432	0	9.48791	1	0.9002	1	0
MER57E3	285	0	17.7877	1	0.945524	1	0
MER57E2	115	0	37.316	1	0.973786	1	0
MER57E1	518	0	8.63815	1	0.890898	1	0
MER57D	413	0	10.2778	1	0.907513	1	0
MER57C2	568	0	7.14929	1	0.869701	1	0
MER57C1	170	0	25.3444	1	0.961539	1	0
MER57B2	1177	0	3.69072	1	0.76287	1	0
MER57B1	978	0	4.17722	1	0.787334	1	0
MER57A-int	1931	0	1.3989	1	0.489586	1	0
MER57A1	1076	0	3.37845	1	0.744046	1	0
MER54B	434	0	7.57266	1	0.876582	1	0
MER54A	787	0	3.88628	1	0.773424	1	0
MER53	6183	0	1.04862	1	0.385528	1	0
MER52-int	383	0	3.28958	1	0.738561	1	0
MER51-int	669	0	3.04001	1	0.720116	1	0
MER51E	210	0	18.6222	1	0.947965	1	0
MER51D	172	0	24.7467	1	0.960625	1	0
MER51C	508	0	6.38499	1	0.855321	1	0
MER51B	721	0	5.5148	1	0.834396	1	0
MER51A	651	0	5.01624	1	0.819546	1	0
MER50C	126	0	26.1228	1	0.962739	1	0
MER50B	780	0	3.92673	1	0.775476	1	0
MER4E	785	0	4.21403	1	0.789032	1	0
MER4E1	864	0	3.43589	1	0.747789	1	0
MER4D	1351	0	2.4356	1	0.663543	1	0
MER4D1	1591	0	1.93371	1	0.596513	1	0
MER4D0	404	0	7.74928	1	0.879237	1	0
MER4CL34	837	0	3.94224	1	0.776233	1	0
MER4C	720	0	5.40251	1	0.831263	1	0
MER4B-int	1331	0	1.97708	1	0.603357	1	0
MER4B	1978	0	1.71604	1	0.558637	1	0
MER4A1	2517	0	1.46143	1	0.504717	1	0
MER4A	1079	0	2.96357	1	0.713886	1	0
MER49	1422	0	2.32384	1	0.650574	1	0
MER48	222	0	17.462	1	0.944592	1	0
MER47C	1221	0	6.50474	1	0.857622	1	0
MER47B	1193	0	4.18621	1	0.787699	1	0
MER47A	3065	0	1.44234	1	0.500137	1	0
MER46C	3160	0	1.58113	1	0.531487	1	0
MER45R	396	0	8.48538	1	0.889113	1	0
MER45C	1275	0	3.19146	1	0.731233	1	0
MER45B	1299	0	2.68282	1	0.689106	1	0
MER44D	844	0	4.96595	1	0.817833	1	0
MER44C	1135	0	2.74993	1	0.695427	1	0
MER44B	2660	0	1.64621	1	0.544957	1	0
MER44A	2568	0	1.85342	1	0.583221	1	0
MER41-int	1462	0	1.40794	1	0.491913	1	0
MER41G	127	0	26.7847	1	0.96364	1	0
MER41E	382	0	9.38463	1	0.89919	1	0
MER41D	504	0	8.17661	1	0.885114	1	0
MER41C	835	0	4.67782	1	0.80777	1	0
MER41B	2934	0	1.20739	1	0.437083	1	0
MER41A	2600	0	1.33957	1	0.474284	1	0
MER39	2972	0	1.26825	1	0.454783	1	0
MER34-int	377	0	7.92446	1	0.881763	1	0
MER34D	236	0	15.5066	1	0.937811	1	0
MER34C	637	0	6.06181	1	0.848166	1	0
MER34C2	590	0	7.00314	1	0.867163	1	0
MER34B-int	1202	0	3.24918	1	0.735322	1	0
MER34B	516	0	7.1015	1	0.868908	1	0
MER34A1	874	0	4.4821	1	0.800265	1	0
MER34A	1452	0	2.69302	1	0.690053	1	0
MER34	1712	0	2.31526	1	0.649498	1	0
MER31-int	1184	0	2.45255	1	0.66546	1	0
MER31B	1646	0	2.44261	1	0.664281	1	0
MER31A	1325	0	2.98009	1	0.715172	1	0
MER30B	230	0	25.9769	1	0.9624	1	0
MER30	4329	0	1.26653	1	0.454244	1	0
MER21-int	1341	0	1.99304	1	0.6058	1	0
MER21B	2789	0	1.13471	1	0.414535	1	0
MER21A	2079	0	1.67977	1	0.551649	1	0
MER20B	4642	1	1.9703	1	0.730297	0.637691	0
MER136	35	0	149.535	1	0.99352	1	0
MER135	1854	0	3.62911	1	0.7593	1	0
MER134	93	0	62.0663	1	0.984187	1	0
MER133B	91	0	83.5794	1	0.988236	1	0
MER133A	189	0	41.3064	1	0.976207	1	0
MER132	49	0	134.998	1	0.992767	1	0
MER131	961	0	6.61481	1	0.859847	1	0
MER130	210	0	21.7051	1	0.955187	1	0
MER129	177	0	28.1891	1	0.965343	1	0
MER127	349	0	15.0453	1	0.93588	1	0
MER126	427	0	12.226	1	0.921648	1	0
MER125	254	0	25.9715	1	0.962377	1	0
MER124	2309	0	2.26123	1	0.642785	1	0
MER123	71	0	79.7406	1	0.987711	1	0
MER121B	84	0	61.0204	1	0.983937	1	0
MER121	1400	0	3.50089	1	0.751725	1	0
MER11D	266	0	7.741	1	0.879271	1	0
MER11B	1010	0	1.72213	1	0.559989	1	0
MER119	1276	0	3.51907	1	0.752851	1	0
MER115	2963	0	1.39074	1	0.487453	1	0
MER113A	3408	0	1.71261	1	0.557895	1	0
MER110-int	655	0	4.04722	1	0.78142	1	0
MER110A	640	0	6.46831	1	0.856987	1	0
MER110	810	0	5.13692	1	0.823333	1	0
MER107	320	0	18.0851	1	0.946375	1	0
MER106B	381	0	12.6006	1	0.923907	1	0
MER106A	1260	0	4.46593	1	0.799551	1	0
MER105	740	0	8.1152	1	0.884224	1	0
MER104	3794	0	1.69947	1	0.555373	1	0
MER102c	5126	0	1.13096	1	0.413239	1	0
MER102a	3738	0	1.50635	1	0.51505	1	0
MER101-int	1054	0	2.66802	1	0.687739	1	0
MER101B	323	0	12.7979	1	0.925071	1	0
MER101	346	0	11.6853	1	0.91822	1	0
MARNA	4726	0	1.04352	1	0.383765	1	0
MARE9	52	0	133.224	1	0.992663	1	0
MARE8	377	0	16.814	1	0.942414	1	0
MARE6	264	0	14.6905	1	0.934443	1	0
MARE4	492	0	13.9771	1	0.931095	1	0
MARE11	15	0	400.659	1	0.997663	1	0
MARE10	116	0	49.597	1	0.98021	1	0
MamTip3B	1007	0	4.73981	1	0.809989	1	0
MamTip3	1628	0	3.13533	1	0.727102	1	0
MamTip2	5175	0	1.16345	1	0.42356	1	0
MamTip1b	646	0	8.41167	1	0.888089	1	0
MamTip1	1055	0	5.46538	1	0.832959	1	0
MamSINE1	6705	1	1.76086	1	0.686023	0.678901	0
MamRTE2	60	0	77.1835	1	0.987339	1	0
MamRTE1	3432	0	1.23733	1	0.445898	1	0
MamRep605b	4556	0	1.04717	1	0.385052	1	0
MamRep564	1364	0	4.22433	1	0.789375	1	0
MamRep488	888	0	7.21484	1	0.870723	1	0
MamRep434	4926	0	1.04935	1	0.385806	1	0
MamRep4096	1618	0	3.48923	1	0.750985	1	0
MamRep38	2596	0	2.07703	1	0.618067	1	0
MamRep1894	1950	0	3.74325	1	0.765695	1	0
MamRep1879	2253	0	2.7651	1	0.696684	1	0
MamRep1527	1494	0	2.58812	1	0.679751	1	0
MamRep137	2959	0	1.63936	1	0.543561	1	0
MamRep1151	1606	0	2.64176	1	0.685084	1	0
Mam_R4	866	0	4.91758	1	0.816212	1	0
MamGypsy2-LTR	728	0	8.75369	1	0.892197	1	0
MamGypsy2-I	2769	0	1.36665	1	0.481333	1	0
MamGypLTR4	1240	0	3.46898	1	0.749777	1	0
MamGypLTR3a	2210	0	1.75579	1	0.566024	1	0
MamGypLTR3	1001	0	4.2196	1	0.789221	1	0
MamGypLTR2c	1732	0	2.0214	1	0.610011	1	0
MamGypLTR1d	1212	0	3.07267	1	0.72245	1	0
MamGypLTR1c	1974	0	1.90932	1	0.592543	1	0
MamGypLTR1b	1999	0	1.98866	1	0.605039	1	0
MamGypLTR1a	1297	0	2.96028	1	0.713575	1	0
MamGyp-int	862	0	3.95963	1	0.777089	1	0
MADE2	3443	0	2.38477	1	0.65762	1	0
MADE1	7547	0	1.11029	1	0.406466	1	0
LTR9D	753	0	4.15051	1	0.786188	1	0
LTR9C	212	0	14.6565	1	0.934357	1	0
LTR9B	704	0	4.89467	1	0.815485	1	0
LTR9A1	503	0	5.84312	1	0.84302	1	0
LTR91	2203	0	1.8962	1	0.590382	1	0
LTR90B	825	0	5.85629	1	0.843223	1	0
LTR90A	582	0	8.37589	1	0.887658	1	0
LTR8B	1730	0	1.74881	1	0.564792	1	0
LTR8A	1478	0	2.10184	1	0.621694	1	0
LTR89B	1186	0	3.70131	1	0.76346	1	0
LTR89	1926	0	2.22581	1	0.63831	1	0
LTR88c	1703	0	2.9841	1	0.715447	1	0
LTR88b	2711	0	1.63899	1	0.543499	1	0
LTR88a	2581	0	1.68966	1	0.553532	1	0
LTR87	723	0	5.40477	1	0.831327	1	0
LTR86C	309	0	12.6886	1	0.92446	1	0
LTR86B2	390	0	11.9233	1	0.919759	1	0
LTR86B1	349	0	12.9055	1	0.925654	1	0
LTR86A2	324	0	13.4466	1	0.928551	1	0
LTR86A1	600	0	7.06373	1	0.86822	1	0
LTR85c	2173	0	1.88487	1	0.588517	1	0
LTR85b	1732	0	2.35795	1	0.654589	1	0
LTR85a	3185	0	1.32397	1	0.470099	1	0
LTR84b	1719	0	2.37409	1	0.656478	1	0
LTR84a	755	0	5.34142	1	0.829498	1	0
LTR83	758	0	5.34583	1	0.829625	1	0
LTR82B	1233	0	3.06426	1	0.721802	1	0
LTR82A	975	0	3.64059	1	0.760075	1	0
LTR81B	1554	0	2.48771	1	0.669236	1	0
LTR81AB	335	0	13.1953	1	0.927235	1	0
LTR81	540	0	7.46179	1	0.874812	1	0
LTR80B	552	0	6.59518	1	0.859569	1	0
LTR80A	379	0	9.81261	1	0.903368	1	0
LTR7Y	467	0	8.13366	1	0.884562	1	0
LTR7C	542	0	6.48984	1	0.857465	1	0
LTR7B	821	0	4.3319	1	0.794123	1	0
LTR78B	4791	1	1.57224	1	0.636895	0.719778	0
LTR77	100	0	27.5854	1	0.964751	1	0
LTR76	218	0	13.5873	1	0.92937	1	0
LTR75B	164	0	22.5293	1	0.956848	1	0
LTR75	318	0	12.1635	1	0.921324	1	0
LTR75_1	134	0	28.7346	1	0.966051	1	0
LTR73	239	0	14.6764	1	0.934409	1	0
LTR72B	148	0	25.3392	1	0.961564	1	0
LTR7	2177	0	1.55071	1	0.525003	1	0
LTR72	162	0	22.5182	1	0.95683	1	0
LTR71B	251	0	12.3947	1	0.922798	1	0
LTR71A	173	0	19.9455	1	0.951381	1	0
LTR70	173	0	14.4654	1	0.93359	1	0
LTR6B	178	0	15.4381	1	0.93763	1	0
LTR6A	328	0	9.66813	1	0.902038	1	0
LTR69	152	0	23.2314	1	0.958144	1	0
LTR68	373	0	10.2209	1	0.907046	1	0
LTR67B	4207	0	1.09394	1	0.401091	1	0
LTR66	371	0	10.7722	1	0.911587	1	0
LTR65	484	0	8.68447	1	0.891461	1	0
LTR64	401	0	10.5276	1	0.909611	1	0
LTR62	333	0	9.7977	1	0.903264	1	0
LTR61	205	0	17.8837	1	0.945882	1	0
LTR60B	270	0	12.6761	1	0.924424	1	0
LTR60	49	0	123.601	1	0.992103	1	0
LTR5_Hs	674	0	2.85627	1	0.705067	1	0
LTR5B	539	0	3.99102	1	0.778783	1	0
LTR5A	387	0	4.73128	1	0.809981	1	0
LTR59	120	0	31.1937	1	0.968712	1	0
LTR58	83	0	46.1906	1	0.978838	1	0
LTR57-int	377	0	7.58829	1	0.876862	1	0
LTR5	79	0	70.9172	1	0.986173	1	0
LTR57	296	0	13.669	1	0.929692	1	0
LTR56	1077	0	3.97008	1	0.777554	1	0
LTR55	432	0	8.21882	1	0.885707	1	0
LTR54B	889	0	4.62398	1	0.805751	1	0
LTR54	920	0	4.63103	1	0.806008	1	0
LTR53-int	456	0	5.63394	1	0.837726	1	0
LTR53B	202	0	16.6524	1	0.942004	1	0
LTR53	519	0	6.91574	1	0.865634	1	0
LTR52-int	176	0	19.3477	1	0.949913	1	0
LTR52	1130	0	3.79387	1	0.768512	1	0
LTR51	407	0	7.71304	1	0.878704	1	0
LTR50	2417	0	1.51564	1	0.517215	1	0
LTR49-int	1921	0	1.39448	1	0.488482	1	0
LTR49	1432	0	2.52933	1	0.67369	1	0
LTR48B	1146	0	3.03141	1	0.719274	1	0
LTR48	831	0	3.9053	1	0.774378	1	0
LTR47B	48	0	89.2568	1	0.989086	1	0
LTR47B4	118	0	32.5937	1	0.970039	1	0
LTR47B3	118	0	33.926	1	0.971199	1	0
LTR47B2	187	0	20.6593	1	0.953	1	0
LTR47A	686	0	5.96617	1	0.845913	1	0
LTR47A2	297	0	15.2344	1	0.936681	1	0
LTR46-int	82	0	15.1949	1	0.937075	1	0
LTR46	279	0	14.6724	1	0.934352	1	0
LTR45C	476	0	8.21259	1	0.885601	1	0
LTR45B	471	0	8.46893	1	0.888865	1	0
LTR45	196	0	21.2255	1	0.954214	1	0
LTR44	238	0	16.7764	1	0.942377	1	0
LTR43-int	176	0	13.7438	1	0.930221	1	0
LTR43B	262	0	13.4196	1	0.928465	1	0
LTR43	402	0	8.46195	1	0.888819	1	0
LTR42	336	0	10.9336	1	0.912858	1	0
LTR41B	783	0	4.46134	1	0.799463	1	0
LTR4	126	0	24.1778	1	0.959803	1	0
LTR40c	787	0	5.02251	1	0.819702	1	0
LTR40b	1007	0	4.09097	1	0.783369	1	0
LTR40a	2022	0	1.82903	1	0.579084	1	0
LTR40A1	690	0	5.81863	1	0.84233	1	0
LTR3B	331	0	11.2251	1	0.915025	1	0
LTR3A	178	0	18.534	1	0.947769	1	0
LTR39-int	211	0	15.1184	1	0.936299	1	0
LTR39	1321	0	2.62349	1	0.683324	1	0
LTR3	91	0	36.9206	1	0.973569	1	0
LTR38-int	135	0	24.2264	1	0.959861	1	0
LTR38C	127	0	27.0919	1	0.964045	1	0
LTR38B	211	0	16.1835	1	0.940363	1	0
LTR38A1	130	0	31.8618	1	0.969338	1	0
LTR38	357	0	9.74838	1	0.90278	1	0
LTR37-int	1707	0	1.97683	1	0.603256	1	0
LTR37B	2212	0	2.03438	1	0.61189	1	0
LTR37A	2041	0	2.26324	1	0.643057	1	0
LTR36	480	0	7.18054	1	0.870272	1	0
LTR35B	245	0	15.7624	1	0.938779	1	0
LTR35A	91	0	40.293	1	0.975754	1	0
LTR35	103	0	35.6749	1	0.972624	1	0
LTR34	311	0	11.2163	1	0.914978	1	0
LTR33C	745	0	5.24198	1	0.826565	1	0
LTR33B	2090	0	1.93611	1	0.596838	1	0
LTR32	1410	0	3.16264	1	0.72913	1	0
LTR31	263	0	12.3863	1	0.922734	1	0
LTR30	156	0	16.0073	1	0.939826	1	0
LTR2C	266	0	14.5631	1	0.933887	1	0
LTR2B	355	0	8.8438	1	0.893388	1	0
LTR2	991	0	3.41061	1	0.746143	1	0
LTR29	632	0	6.00477	1	0.846842	1	0
LTR28C	241	0	8.85152	1	0.893617	1	0
LTR28B	398	0	6.63975	1	0.86054	1	0
LTR28	162	0	13.6515	1	0.929801	1	0
LTR27E	240	0	8.60907	1	0.890793	1	0
LTR27D	286	0	10.9985	1	0.913394	1	0
LTR27C	128	0	19.5689	1	0.950569	1	0
LTR27B	132	0	24.9818	1	0.961057	1	0
LTR2752	204	0	8.30363	1	0.887096	1	0
LTR27	316	0	9.04504	1	0.895667	1	0
LTR26E	214	0	15.9353	1	0.939459	1	0
LTR26D	236	0	16.4552	1	0.941288	1	0
LTR26C	257	0	15.6213	1	0.938232	1	0
LTR26B	127	0	32.3946	1	0.96984	1	0
LTR26	621	0	5.30278	1	0.828417	1	0
LTR25-int	671	0	2.47787	1	0.668444	1	0
LTR25	334	0	9.2819	1	0.898171	1	0
LTR24C	359	0	10.4792	1	0.90924	1	0
LTR24B	471	0	8.39434	1	0.887935	1	0
LTR24	304	0	13.4601	1	0.928635	1	0
LTR23-int	349	0	9.1844	1	0.897135	1	0
LTR23	853	0	5.90531	1	0.844411	1	0
LTR22E	119	0	27.3761	1	0.96443	1	0
LTR22C	35	0	92.9043	1	0.989591	1	0
LTR22C2	103	0	31.3988	1	0.968955	1	0
LTR22C0	106	0	29.8301	1	0.967341	1	0
LTR22B2	44	0	87.7996	1	0.988927	1	0
LTR22B	160	0	19.8738	1	0.951233	1	0
LTR22B1	149	0	20.9653	1	0.953733	1	0
LTR22A	167	0	19.5763	1	0.950498	1	0
LTR22	103	0	27.3128	1	0.964395	1	0
LTR21C	22	0	142.25	1	0.993299	1	0
LTR21B	33	0	104.793	1	0.990782	1	0
LTR21A	105	0	33.3093	1	0.970704	1	0
LTR1F2	240	0	12.2949	1	0.922211	1	0
LTR1F	178	0	15.2642	1	0.936942	1	0
LTR1F1	235	0	11.6027	1	0.917774	1	0
LTR1E	328	0	7.62327	1	0.877439	1	0
LTR1D	296	0	6.79795	1	0.863669	1	0
LTR1D1	355	0	6.55887	1	0.85899	1	0
LTR1C	75	0	35.9342	1	0.972916	1	0
LTR1C3	96	0	44.7211	1	0.978115	1	0
LTR1C1	99	0	31.9025	1	0.96945	1	0
LTR1B	433	0	5.9982	1	0.846799	1	0
LTR1B1	251	0	11.0595	1	0.913892	1	0
LTR1B0	117	0	23.0417	1	0.957889	1	0
LTR1A2	976	0	2.50106	1	0.670794	1	0
LTR1A1	355	0	7.01548	1	0.867528	1	0
LTR19-int	251	0	7.79672	1	0.880106	1	0
LTR19C	205	0	14.6107	1	0.934169	1	0
LTR19B	302	0	10.751	1	0.911475	1	0
LTR19A	495	0	7.81006	1	0.880064	1	0
LTR18C	76	0	53.8146	1	0.981828	1	0
LTR18B	391	0	8.31008	1	0.886915	1	0
LTR18A	186	0	21.0176	1	0.953784	1	0
LTR17	878	0	2.95612	1	0.713339	1	0
LTR16E2	2767	0	1.41549	1	0.493626	1	0
LTR16E1	2857	0	1.41087	1	0.49248	1	0
LTR16D2	334	0	11.9142	1	0.919734	1	0
LTR16D	1387	0	2.8633	1	0.705453	1	0
LTR16D1	178	0	21.1485	1	0.954074	1	0
LTR16B	774	0	5.30647	1	0.828472	1	0
LTR16B2	1698	0	2.35081	1	0.653752	1	0
LTR16B1	1345	0	2.87303	1	0.706293	1	0
LTR16A2	2234	0	1.85996	1	0.58435	1	0
LTR16A1	2866	0	1.48183	1	0.509466	1	0
LTR16	3481	0	1.1846	1	0.430153	1	0
LTR15	313	0	10.8889	1	0.912535	1	0
LTR14C	132	0	21.0387	1	0.95393	1	0
LTR14B	355	0	8.30842	1	0.886923	1	0
LTR14A	154	0	25.4637	1	0.961738	1	0
LTR14	106	0	27.8494	1	0.96506	1	0
LTR13A	237	0	8.13217	1	0.88478	1	0
LTR12F	476	0	7.01511	1	0.867427	1	0
LTR12D	1101	0	1.87551	1	0.587139	1	0
LTR12B	386	0	3.60162	1	0.758196	1	0
LTR12	924	0	2.79554	1	0.699619	1	0
LTR1	185	0	14.4262	1	0.933391	1	0
LTR10B	96	0	34.3669	1	0.971617	1	0
LTR109A2	31	0	138.191	1	0.993015	1	0
LTR108e_Mam	222	0	18.0662	1	0.946394	1	0
LTR108d_Mam	69	0	50.8239	1	0.980795	1	0
LTR108c_Mam	31	0	115.772	1	0.991668	1	0
LTR108b_Mam	58	0	70.4031	1	0.986136	1	0
LTR108a_Mam	87	0	44.2355	1	0.977901	1	0
LTR107_Mam	519	0	9.04861	1	0.895578	1	0
LTR106_Mam	810	0	4.96242	1	0.817725	1	0
LTR105_Mam	818	0	4.89475	1	0.815452	1	0
LTR104_Mam	3651	0	1.1569	1	0.421549	1	0
LTR103_Mam	1460	0	3.05471	1	0.721032	1	0
LTR103b_Mam	1207	0	3.54141	1	0.754211	1	0
LTR102_Mam	519	0	6.77926	1	0.863123	1	0
LTR101_Mam	1664	0	2.26051	1	0.642753	1	0
LTR06	100	0	39.9053	1	0.975497	1	0
LSU-rRNA_Hsa	315	0	12.0468	1	0.920596	1	0
LSAU	140	0	30.3675	1	0.967836	1	0
LOR1-int	1043	0	2.31981	1	0.650175	1	0
LOR1b	1163	0	3.2801	1	0.737463	1	0
LOR1a	878	0	4.09167	1	0.783433	1	0
Looper	555	0	6.6745	1	0.861115	1	0
LFSINE_Vert	1174	0	4.69233	1	0.808237	1	0
L5	959	0	4.54536	1	0.802731	1	0
L2-2_Mam	347	0	16.3846	1	0.940963	1	0
L2-1_Crp	49	0	123.125	1	0.992073	1	0
L2-1_AMi	192	0	26.7188	1	0.963456	1	0
L1PBa	2525	1	1.09153	1	0.453732	0.839861	0
L1PBa1	586	0	2.06862	1	0.617347	1	0
L1PB3	3649	1	1.10231	1	0.458912	0.837001	0
L1PB	1618	0	1.49971	1	0.513699	1	0
L1PA3	8483	9	1.02605	1	0.490541	0.637853	0
L1PA12	1739	0	1.10958	1	0.406467	1	0
L1P5	1257	0	4.77411	1	0.811179	1	0
L1P4e	246	0	9.49037	1	0.900399	1	0
L1P4d	242	0	6.80071	1	0.863823	1	0
L1P4c	206	0	18.1591	1	0.94668	1	0
L1P4b	225	0	8.96705	1	0.894943	1	0
L1P4a	659	0	2.21536	1	0.637312	1	0
L1P3b	103	0	26.9367	1	0.963907	1	0
L1P	199	0	36.5442	1	0.973142	1	0
L1MEj	3043	0	1.08248	1	0.397281	1	0
L1MEg2	724	0	4.53794	1	0.802508	1	0
L1MEg1	1049	0	3.37744	1	0.743986	1	0
L1MEa	306	0	10.9798	1	0.913233	1	0
L1ME3C	1294	0	2.42852	1	0.662761	1	0
L1MDb	1064	0	2.98699	1	0.715778	1	0
L1MD1	6270	2	1.18931	1	0.538291	0.717292	0
L1M8	2230	0	1.4339	1	0.498161	1	0
L1M6B	2104	0	2.06592	1	0.616503	1	0
L1M4a2	2018	0	1.39715	1	0.489138	1	0
L1M	493	0	14.729	1	0.934494	1	0
L1M3f	829	0	2.24209	1	0.640634	1	0
L1M3de	617	0	3.95111	1	0.776768	1	0
L1M3c	851	0	3.11504	1	0.725746	1	0
L1M3b	825	0	2.89627	1	0.708399	1	0
L1M3a	970	0	3.25208	1	0.735575	1	0
L1M2c	604	0	3.7445	1	0.766027	1	0
L1M2b	382	0	6.21929	1	0.851863	1	0
L1M2a	707	0	2.98575	1	0.715811	1	0
L1M2a1	142	0	13.5128	1	0.929168	1	0
L1HS	1532	1	1.02672	1	0.420947	0.857263	0
Kanga2_a	1614	0	2.51992	1	0.672672	1	0
Kanga1d	690	0	6.66217	1	0.860827	1	0
Kanga1c	590	0	7.36065	1	0.873186	1	0
Kanga1b	377	0	11.2512	1	0.915182	1	0
Kanga1a	828	0	5.07694	1	0.82144	1	0
Kanga1	374	0	11.1984	1	0.914802	1	0
Kanga11a	769	0	5.59585	1	0.836573	1	0
HY5	21	0	383.766	1	0.997516	1	0
HY4	171	0	45.3356	1	0.978311	1	0
HY3	579	0	13.0925	1	0.926593	1	0
HY1	468	0	15.3413	1	0.937031	1	0
HUERS-P3-int	609	0	2.78388	1	0.698739	1	0
HUERS-P3b-int	582	0	2.95418	1	0.713344	1	0
HUERS-P2-int	245	0	6.56884	1	0.859365	1	0
HUERS-P1-int	553	0	3.64024	1	0.76024	1	0
HSMAR2	1857	0	1.3227	1	0.46987	1	0
HSMAR1	644	0	3.27224	1	0.737103	1	0
HSAT6	22	0	203.754	1	0.995317	1	0
HSAT5	250	0	17.7646	1	0.945482	1	0
HSAT4	149	0	7.09668	1	0.869445	1	0
HERVS71-int	231	0	4.13049	1	0.785908	1	0
HERVP71A-int	257	0	5.754	1	0.841094	1	0
HERVL74-int	365	0	8.19213	1	0.885405	1	0
HERVL66-int	149	0	14.1877	1	0.932398	1	0
HERVL40-int	1545	0	1.95106	1	0.599268	1	0
HERVL32-int	173	0	14.8799	1	0.935378	1	0
HERVL18-int	537	0	3.92325	1	0.77543	1	0
HERVK-int	228	0	3.41158	1	0.747047	1	0
HERVKC4-int	98	0	16.1361	1	0.940516	1	0
HERVK9-int	647	0	1.65796	1	0.547807	1	0
HERVK3-int	371	0	3.97616	1	0.77824	1	0
HERVK22-int	448	0	2.88758	1	0.707958	1	0
HERVK14-int	568	0	4.60939	1	0.805323	1	0
HERVK14C-int	116	0	9.28201	1	0.89874	1	0
HERVK13-int	67	0	19.3508	1	0.950376	1	0
HERVK11-int	267	0	4.39664	1	0.79733	1	0
HERVK11D-int	43	0	20.1049	1	0.952581	1	0
HERVH48-int	128	0	7.71894	1	0.879433	1	0
HERVFH21-int	301	0	4.85068	1	0.814328	1	0
HERVFH19-int	186	0	12.0266	1	0.920642	1	0
HERV-Fc2_LTR	7	0	692.203	1	0.998737	1	0
HERV-Fc2-int	28	0	70.5728	1	0.986415	1	0
HERV-Fc1_LTR3	5	0	497.483	1	0.998327	1	0
HERV-Fc1_LTR2	3	0	803.337	1	0.999067	1	0
HERV-Fc1_LTR1	18	0	198.682	1	0.995244	1	0
HERV-Fc1-int	8	0	62.3199	1	0.98585	1	0
HERVE-int	250	0	3.24244	1	0.735677	1	0
HERVE_a-int	270	0	4.05732	1	0.782369	1	0
HERV9N-int	259	0	4.5394	1	0.803049	1	0
HERV9NC-int	394	0	2.23062	1	0.639634	1	0
HERV9-int	363	0	2.05598	1	0.615909	1	0
HERV4_I-int	208	0	8.39325	1	0.88822	1	0
HERV3-int	313	0	3.90945	1	0.775031	1	0
HERV30-int	69	0	13.9603	1	0.931862	1	0
HERV1_LTRe	42	0	80.9009	1	0.988001	1	0
HERV1_LTRd	14	0	201.091	1	0.99537	1	0
HERV1_LTRc	32	0	95.2885	1	0.989877	1	0
HERV1_LTRb	15	0	238.948	1	0.996085	1	0
HERV1_LTRa	28	0	110.272	1	0.991284	1	0
HERV1_I-int	63	0	14.034	1	0.932299	1	0
HERV17-int	805	0	1.83773	1	0.580884	1	0
HERV15-int	109	0	8.70013	1	0.892407	1	0
Helitron3Na_Mam	1331	0	3.70128	1	0.763437	1	0
Helitron2Na_Mam	807	0	7.10091	1	0.868807	1	0
Helitron1Nb_Mam	360	0	12.5384	1	0.923557	1	0
Helitron1Na_Mam	468	0	9.71293	1	0.902378	1	0
hAT-N1_Mam	401	0	13.7017	1	0.929793	1	0
hAT-N1a_Mam	785	0	6.94656	1	0.866101	1	0
hAT-5_Mam	664	0	6.17119	1	0.850635	1	0
hAT-4b_Ther	223	0	17.1249	1	0.943532	1	0
hAT-1_Mam	1798	0	2.29921	1	0.647535	1	0
Harlequin-int	617	0	1.99896	1	0.607031	1	0
HAL1M8	2107	0	1.53462	1	0.521476	1	0
GSATX	86	0	15.8338	1	0.939501	1	0
GSATII	204	0	6.946	1	0.866573	1	0
GSAT	154	0	7.23004	1	0.871663	1	0
FRAM	6179	0	1.02623	1	0.377599	1	0
FordPrefect_a	308	0	15.2285	1	0.93665	1	0
FordPrefect	578	0	4.61302	1	0.805454	1	0
FAM	3746	0	1.72306	1	0.559863	1	0
EutTc1-N2	212	0	27.9795	1	0.965056	1	0
EutTc1-N1	48	0	115.439	1	0.991551	1	0
EUTREP8	431	0	11.2658	1	0.91526	1	0
EUTREP7	306	0	16.1693	1	0.940224	1	0
EUTREP6	17	0	383.509	1	0.997541	1	0
EUTREP4	409	0	13.8181	1	0.930359	1	0
EUTREP2	1279	0	4.08003	1	0.782811	1	0
EUTREP16	804	0	6.18057	1	0.850805	1	0
EUTREP14	640	0	8.15483	1	0.884777	1	0
Eutr5	614	0	5.72073	1	0.83989	1	0
Eutr2B	592	0	9.63742	1	0.901608	1	0
Eutr2	362	0	16.1948	1	0.940285	1	0
Eutr18	1539	0	3.0301	1	0.71911	1	0
Eutr16	669	0	6.54042	1	0.858436	1	0
Eutr15	781	0	5.34818	1	0.829686	1	0
Eutr11	764	0	6.01463	1	0.847031	1	0
Eutr10	1042	0	3.73058	1	0.765105	1	0
EuthAT-N1a	49	0	118.834	1	0.991788	1	0
EuthAT-N1	112	0	49.6654	1	0.980243	1	0
EuthAT-2	1171	0	3.25873	1	0.73599	1	0
Eulor9C	265	0	25.4886	1	0.961672	1	0
Eulor9B	63	0	102.426	1	0.990436	1	0
Eulor9A	290	0	20.7306	1	0.95307	1	0
Eulor8	191	0	24.8986	1	0.960838	1	0
Eulor7	18	0	346.378	1	0.997269	1	0
Eulor6E	45	0	133.685	1	0.99271	1	0
Eulor6D	117	0	47.3903	1	0.979297	1	0
Eulor6C	38	0	168.423	1	0.994232	1	0
Eulor6B	91	0	59.6901	1	0.983567	1	0
Eulor6A	43	0	139.769	1	0.993033	1	0
Eulor5B	72	0	90.2574	1	0.989133	1	0
Eulor5A	177	0	31.7641	1	0.969183	1	0
Eulor4	45	0	113.724	1	0.991436	1	0
Eulor3	49	0	116.556	1	0.991628	1	0
Eulor2C	78	0	85.8059	1	0.98856	1	0
Eulor2B	80	0	70.4534	1	0.986081	1	0
Eulor2A	103	0	54.5215	1	0.982001	1	0
Eulor12	140	0	47.4299	1	0.979285	1	0
Eulor1	135	0	39.9139	1	0.975439	1	0
Eulor11	121	0	42.0886	1	0.976713	1	0
Eulor10	57	0	96.9343	1	0.989914	1	0
ERVL-int	812	0	2.76193	1	0.69663	1	0
ERVL47-int	264	0	8.70127	1	0.891845	1	0
ERV3-16A3_LTR	1133	0	4.02553	1	0.780243	1	0
ERV24_Prim-int	813	0	3.14207	1	0.727764	1	0
ERV24B_Prim-int	895	0	2.56019	1	0.677037	1	0
DNA1_Mam	166	0	32.4171	1	0.969805	1	0
DNA-12_Crp	1	0	3017.25	1	0.999834	1	0
D20S16	402	0	16.1853	1	0.940235	1	0
CR1_Mam	2981	0	1.45497	1	0.503158	1	0
CR1-L3B_Croc	7	0	763	1	0.998854	1	0
CR1-L3A_Croc	45	0	119.662	1	0.991859	1	0
CR1-3_Croc	43	0	134.71	1	0.992772	1	0
CR1-1_Amn	153	0	37.1882	1	0.973641	1	0
CR1-16_AMi	579	0	7.35021	1	0.873022	1	0
CR1-13_AMi	33	0	145.33	1	0.993344	1	0
CR1-12_AMi	124	0	35.8899	1	0.972742	1	0
CR1-11_Crp	11	0	563.096	1	0.998374	1	0
Chompy-6_Croc	1	0	3470.95	1	0.999856	1	0
Cheshire	914	0	3.57747	1	0.756422	1	0
Charlie9	730	0	6.29532	1	0.853332	1	0
Charlie7b_Mars	52	0	74.8626	1	0.986981	1	0
Charlie7a	2792	0	2.10362	1	0.621827	1	0
Charlie7	3796	0	1.04553	1	0.3845	1	0
Charlie6	252	0	11.3707	1	0.916145	1	0
Charlie5	2959	0	1.66271	1	0.548231	1	0
Charlie4	300	0	15.6133	1	0.938167	1	0
Charlie3	453	0	5.06645	1	0.821283	1	0
Charlie32a	598	0	9.97868	1	0.904806	1	0
Charlie31a	968	0	4.82506	1	0.813018	1	0
Charlie30b	431	0	8.989	1	0.894964	1	0
Charlie30a	290	0	13.3165	1	0.927905	1	0
Charlie2b	3503	0	1.22761	1	0.443053	1	0
Charlie2a	2738	0	1.50951	1	0.515811	1	0
Charlie29b	1241	0	3.90267	1	0.774155	1	0
Charlie29a	1813	0	2.37004	1	0.655996	1	0
Charlie26a	614	0	9.14336	1	0.896571	1	0
Charlie25	1120	0	2.91671	1	0.710022	1	0
Charlie24	578	0	5.68672	1	0.83903	1	0
Charlie23a	2357	0	2.35188	1	0.653823	1	0
Charlie22a	1582	0	3.28798	1	0.737942	1	0
Charlie21a	869	0	4.60332	1	0.804975	1	0
Charlie20a	1052	0	4.27698	1	0.791721	1	0
Charlie19a	2828	0	1.92213	1	0.594553	1	0
Charlie18a	3647	0	1.49275	1	0.51195	1	0
Charlie17b	570	0	6.62057	1	0.86006	1	0
Charlie17a	2227	0	2.72455	1	0.692949	1	0
Charlie17	333	0	10.3896	1	0.908513	1	0
Charlie16a	3882	0	1.39875	1	0.489424	1	0
Charlie16	864	0	4.28123	1	0.791948	1	0
Charlie15b	2229	0	2.21179	1	0.636473	1	0
Charlie14a	552	0	9.29686	1	0.898207	1	0
Charlie13b	567	0	8.53919	1	0.889688	1	0
Charlie13a	573	0	6.18624	1	0.851005	1	0
Charlie1	2600	0	1.49386	1	0.512255	1	0
Charlie12	22	0	151.375	1	0.993702	1	0
Charlie11	108	0	28.9856	1	0.9664	1	0
Charlie10b	276	0	20.4556	1	0.952462	1	0
Charlie10a	320	0	17.3347	1	0.94412	1	0
Charlie10	845	0	4.3477	1	0.794781	1	0
Chap1_Mam	2240	0	2.49084	1	0.66951	1	0
Chap1a_Mam	1066	0	4.94891	1	0.817222	1	0
CER	152	0	2.75376	1	0.697467	1	0
BLACKJACK	1840	0	1.65936	1	0.547655	1	0
Arthur2	1184	0	3.23408	1	0.73427	1	0
Arthur1C	496	0	10.7299	1	0.911195	1	0
Arthur1B	2683	0	1.52016	1	0.518212	1	0
Arthur1A	1860	0	3.48878	1	0.750938	1	0
Arthur1	1626	0	2.1985	1	0.634796	1	0
AmnSINE2	270	0	20.9298	1	0.953517	1	0
AmnSINE1	1401	0	4.04293	1	0.78104	1	0
AmnL2-1	268	0	19.1391	1	0.949282	1	0
AmnHarb1	196	0	23.2411	1	0.9581	1	0
AluYk4	3323	0	1.37719	1	0.484003	1	0
AluYk2	4316	0	1.012	1	0.372502	1	0
AluYk12	222	0	23.2462	1	0.958084	1	0
AluYk11	444	0	10.6523	1	0.910599	1	0
AluYj4	2843	0	1.55382	1	0.525631	1	0
AluYi6	685	0	7.95499	1	0.882049	1	0
AluYi6_4d	401	0	12.6778	1	0.924343	1	0
AluYh9	831	0	7.15079	1	0.869655	1	0
AluYh7	883	0	6.88986	1	0.865058	1	0
AluYh3	3307	0	1.51807	1	0.51771	1	0
AluYg6	1267	0	4.19609	1	0.788132	1	0
AluYf1	3324	0	1.31616	1	0.467993	1	0
AluYe6	508	0	9.99204	1	0.904955	1	0
AluYe5	1568	0	2.97848	1	0.71501	1	0
AluYd8	338	0	15.6875	1	0.938428	1	0
AluYb9	427	0	11.548	1	0.917244	1	0
AluYb8	3067	0	1.4268	1	0.496378	1	0
AluYa8	922	0	7.24513	1	0.871222	1	0
AluYa5	4424	1	1.96234	1	0.728786	0.639178	0
AluSq4	2815	0	1.60113	1	0.535714	1	0
AluSq10	4734	1	1.86917	1	0.710123	0.657049	0
AluSg4	6918	1	1.32463	1	0.5547	0.77907	0
ACRO1	86	0	23.2154	1	0.958325	1	0
7SLRNA	1498	0	3.67809	1	0.762119	1	0
7SK	1316	0	4.35931	1	0.795182	1	0
5S	1243	0	6.42785	1	0.856046	1	0
L1MCb	2550	0	0.985667	0.631971	0.362896	1	-0.00415116
MER1A	3169	0	0.983105	0.632	0.361897	1	-0.00489897
MLT1H2	4308	0	0.98098	0.63203	0.361055	1	-0.0055205
L1PA15-16	1587	0	0.980849	0.631953	0.361227	1	-0.00556021
LTR16A	4259	0	0.969018	0.632141	0.356546	1	-0.00904399
L1M4a1	2926	0	0.962136	0.632208	0.353987	1	-0.0110895
MLT2D	4686	0	0.961738	0.632241	0.353763	1	-0.0112073
THE1A	4118	0	0.949395	0.632451	0.349034	1	-0.0149071
MLT1O	9377	1	0.924478	0.730812	0.363861	0.885024	-0.0154292
MLT1J1	4709	0	0.941184	0.632639	0.345828	1	-0.0173892
L1PA17	5098	1	0.909236	0.73158	0.355014	0.889091	-0.0186332
LTR91A	4355	0	0.936202	0.63276	0.34389	1	-0.0189039
L4_B_Mam	4592	0	0.928726	0.632972	0.340942	1	-0.0211873
THE1C-int	1649	0	0.920343	0.633144	0.337838	1	-0.0237715
L1ME5	3829	0	0.9199	0.633244	0.337467	1	-0.023901
MLT2B1	4303	0	0.91861	0.633296	0.336936	1	-0.0242983
L1ME3B	7891	1	0.876703	0.733924	0.335506	0.897793	-0.0255049
Tigger2	2694	0	0.90905	0.633617	0.333184	1	-0.0272622
MLT2B4	4574	0	0.903899	0.633869	0.331018	1	-0.028862
MLT1G1	4031	0	0.903581	0.633875	0.330906	1	-0.0289619
MLT1E2	3856	0	0.898026	0.634117	0.328658	1	-0.0306974
HAL1ME	9964	1	0.851506	0.736349	0.320058	0.904465	-0.0308249
AluSc5	5060	0	0.892391	0.6344	0.326322	1	-0.0324622
MamRep605	4915	0	0.890017	0.634516	0.325353	1	-0.0332085
MER117	7200	0	0.882219	0.634944	0.322104	1	-0.0356638
MER112	6620	0	0.880885	0.635014	0.321559	1	-0.0360856
L1P2	1741	0	0.867225	0.635703	0.316109	1	-0.0404355
HERV16-int	3218	0	0.852781	0.636767	0.309855	1	-0.045036
MER58B	5722	0	0.846131	0.637309	0.306938	1	-0.0471608
L1MA5A	3343	0	0.843225	0.637497	0.305763	1	-0.0481005
MER4-int	2340	0	0.838155	0.637865	0.303654	1	-0.0497378
L1MCc	3716	0	0.825342	0.639035	0.297999	1	-0.0538573
MSTB1	4770	0	0.816549	0.639892	0.294108	1	-0.056692
MLT1F	4682	0	0.814508	0.640093	0.293209	1	-0.0573518
MLT1H1	4764	0	0.791197	0.642638	0.282803	1	-0.0648865
L1ME3D	4296	0	0.780246	0.643977	0.27785	1	-0.0684243
L1MEh	4357	0	0.778784	0.644166	0.277181	1	-0.0688953
L1M7	4327	0	0.771249	0.645163	0.273731	1	-0.0713227
L1ME3F	4559	0	0.756235	0.647308	0.266777	1	-0.0761399
MER1B	5663	0	0.744108	0.649211	0.261071	1	-0.0800017
HAL1b	5653	0	0.741635	0.649613	0.259906	1	-0.0807867
MER102b	7115	0	0.73761	0.650296	0.257981	1	-0.0820572
L1MA10	4508	0	0.734985	0.650704	0.256784	1	-0.0828975
L1MC	5656	0	0.714099	0.654517	0.246753	1	-0.0894265
Charlie1a	4403	0	0.707072	0.655875	0.243376	1	-0.0916026
AluSx4	22149	3	0.801211	0.502089	0.266565	0.874558	-0.0956742
AluYk3	11433	1	0.746071	0.533379	0.252505	0.931427	-0.115359
MER58A	15593	1	0.721318	0.537273	0.236077	0.937452	-0.127157
MLT1C2	16299	2	0.732919	0.453665	0.225185	0.914901	-0.153877
MamTip2b	7753	0	0.696595	0.412882	0.238204	1	-0.200388
AluJr4	7561	0	0.693408	0.412932	0.236641	1	-0.202902
THE1D-int	2522	0	0.676393	0.413356	0.228374	1	-0.216419
Tigger3a	6662	0	0.662686	0.414234	0.221365	1	-0.227204
AluYm1	6608	0	0.662651	0.414235	0.221348	1	-0.227233
Charlie15a	9316	0	0.657939	0.414598	0.218946	1	-0.230943
ERVL-B4-int	2926	0	0.652861	0.414899	0.216513	1	-0.235024
L3b	7882	0	0.649473	0.415307	0.214667	1	-0.237626
MLT2B3	4878	0	0.645974	0.415604	0.212932	1	-0.240405
Charlie4z	11056	0	0.605338	0.421458	0.191879	1	-0.271748
L1M4b	4243	0	0.601724	0.422063	0.19007	1	-0.274533
L1MA4A	6209	1	0.628279	0.389036	0.173804	0.958471	-0.274921
L1MEg	14004	2	0.662058	0.342218	0.17054	0.94032	-0.277077
L1P4	5640	0	0.596493	0.42317	0.187291	1	-0.278405
L1ME3E	5734	0	0.594419	0.423615	0.186198	1	-0.279939
AluSg7	7582	0	0.58933	0.42478	0.183493	1	-0.283655
LTR16C	7089	0	0.581334	0.426701	0.17927	1	-0.289451
AluSc8	25721	3	0.672397	0.302351	0.156352	0.935532	-0.297467
L4_C_Mam	7415	0	0.560904	0.432465	0.168395	1	-0.30368
MLT1F2	6492	0	0.555356	0.434234	0.165437	1	-0.307397
MER21C	5726	0	0.553735	0.434757	0.16458	1	-0.308479
Tigger15a	8570	0	0.552591	0.435192	0.163934	1	-0.309187
L1PA5	11831	6	0.688104	0.265981	0.120506	0.938771	-0.310178
MER33	9496	0	0.550391	0.435957	0.162748	1	-0.31061
MLT1L	14756	1	0.578481	0.276615	0.140797	0.968427	-0.440727
MLT1D	19568	2	0.583036	0.260836	0.113342	0.964085	-0.454266
L1PA14	3248	0	0.549588	0.27357	0.162431	1	-0.486134
MLT1C	7378	0	0.546867	0.273656	0.160873	1	-0.490047
L1MD	7143	0	0.545423	0.273668	0.1601	1	-0.492178
LTR78	6035	0	0.543658	0.273682	0.159166	1	-0.494789
L1MA5	4402	0	0.540985	0.273709	0.157762	1	-0.498753
L1ME2z	7431	0	0.515165	0.275535	0.143776	1	-0.53569
MER3	12315	0	0.506327	0.276744	0.138964	1	-0.547801
L1MA6	4823	0	0.505159	0.276837	0.138401	1	-0.549515
MER2	9415	0	0.501881	0.277438	0.136571	1	-0.553818
MSTD	8381	0	0.499648	0.277817	0.135369	1	-0.556807
MLT1J2	8695	0	0.498961	0.277944	0.134995	1	-0.557711
L1ME3	7164	0	0.486176	0.280614	0.128088	1	-0.574215
L1PB2	4051	0	0.479885	0.282128	0.124743	1	-0.582109
L4_A_Mam	8515	0	0.479367	0.282379	0.124394	1	-0.582556
HERVL-int	1986	0	0.472729	0.28396	0.121011	1	-0.590982
L1MB1	5621	0	0.467954	0.285782	0.118265	1	-0.595946
L1MC5a	21460	2	0.542333	0.19372	0.0868318	0.974035	-0.629245
L1MC5	15242	1	0.526754	0.197637	0.107967	0.977503	-0.651179
L1ME4b	31354	3	0.532891	0.137213	0.0593212	0.979709	-0.783323
MLT1K	24262	2	0.525977	0.140843	0.0769484	0.977555	-0.78906
L1MC2	6131	0	0.450725	0.182917	0.108997	1	-0.848172
L1MEi	7864	0	0.447183	0.182968	0.107084	1	-0.856427
FLAM_A	15514	0	0.442252	0.183154	0.10442	1	-0.867711
L1MD3	8255	0	0.437292	0.183401	0.101808	1	-0.879005
THE1C	9083	0	0.419006	0.185651	0.0921493	1	-0.917753
ALR_Alpha	3116	25	0.667225	0.0262495	0.0126623	0.992333	-0.922844
MER103C	13533	0	0.415834	0.186281	0.0904724	1	-0.923909
L1MA1	4615	0	0.410802	0.187257	0.0879184	1	-0.933812
MSTB	9738	0	0.403701	0.189206	0.0841876	1	-0.946235
LTR33	10543	0	0.389036	0.194288	0.0766921	1	-0.969156
L1M3	9592	0	0.386979	0.195135	0.0756575	1	-0.972011
L1PA11	4286	0	0.38653	0.195184	0.0754892	1	-0.973047
ERV3-16A3_I-int	6202	0	0.37316	0.123272	0.0687906	1	-1.29291
L1MC4a	8555	0	0.372584	0.123339	0.0684875	1	-1.2946
MLT1H	10559	0	0.364946	0.124134	0.0647445	1	-1.31771
MER5A1	18328	0	0.360118	0.124902	0.0623971	1	-1.33117
L1MB2	9086	0	0.360105	0.124863	0.0624141	1	-1.33141
L1PB4	7088	0	0.359106	0.125017	0.0619474	1	-1.33424
L1MB4	9175	0	0.352593	0.12642	0.0588353	1	-1.3508
MLT1A	12221	0	0.350517	0.126967	0.0578462	1	-1.35562
L1MA7	8296	0	0.35055	0.126924	0.0578772	1	-1.35572
THE1B-int	4137	0	0.349836	0.127008	0.0575902	1	-1.35792
L1MCa	7105	0	0.348956	0.127336	0.0571377	1	-1.35947
L1M4c	6287	0	0.344521	0.128648	0.0550798	1	-1.36915
L1MB5	9937	0	0.333511	0.132933	0.0500365	1	-1.38834
L1MDa	7853	0	0.333192	0.082971	0.0499032	1	-1.71413
MLT1I	13680	0	0.327513	0.0831309	0.0473586	1	-1.73959
L1M6	10801	0	0.327067	0.0831429	0.0471695	1	-1.74161
MER20	17847	0	0.30967	0.0855393	0.0397279	1	-1.80592
L1M1	9923	1	0.355979	0.0521801	0.0242242	0.996342	-1.91109
MIR1_Amn	23196	0	0.294127	0.0561825	0.0335041	1	-2.20756
HERVH-int	5782	0	0.287103	0.0564196	0.0308738	1	-2.24787
THE1D	13672	0	0.286831	0.0564929	0.030743	1	-2.24857
L1MEf	9786	0	0.281828	0.0570209	0.0289105	1	-2.27287
L1M2	9492	0	0.27214	0.0589259	0.025489	1	-2.30885
MLT1B	15750	0	0.271299	0.059183	0.0251902	1	-2.31078
AluSc	35544	2	0.364135	0.0216426	0.0115536	0.997529	-2.42621
L1MA8	11255	0	0.258547	0.0382903	0.0210184	1	-2.76511
L1MD2	11510	0	0.258123	0.0383203	0.020885	1	-2.7678
AluSq	17656	0	0.242749	0.0409405	0.016346	1	-2.83463
L1PA8	7634	0	0.242922	0.0408371	0.0164093	1	-2.83544
AluSq2	57767	4	0.36752	0.00564896	0.00248391	0.999331	-3.2464
L1ME4c	19719	0	0.233558	0.0261325	0.0139049	1	-3.32099
MER5B	28430	0	0.230605	0.0264137	0.0131623	1	-3.34021
L1PREC2	8921	0	0.227948	0.026718	0.0125286	1	-3.35598
L1MA4	11260	0	0.226275	0.0269933	0.012126	1	-3.36316
ERVL-E-int	12052	0	0.224909	0.0272415	0.0118049	1	-3.3683
L1ME2	13113	0	0.224784	0.0272691	0.0117747	1	-3.36861
MLT1J	18776	0	0.222192	0.0278308	0.0111773	1	-3.37557
MLT1A0	19284	0	0.221247	0.0280581	0.0109648	1	-3.37745
AluY	96447	9	0.433572	0.00149672	0.000822984	0.999698	-3.40581
L1PB1	11528	1	0.278558	0.0130402	0.00631724	0.999228	-3.47532
L1MEc	20431	1	0.274606	0.013384	0.0057658	0.999304	-3.4931
FLAM_C	30522	0	0.220128	0.0176159	0.0107136	1	-3.83022
L1ME3Cz	16891	0	0.216182	0.0176854	0.00986737	1	-3.87221
L1MA3	7353	0	0.214873	0.0177232	0.00960535	1	-3.88551
L1MA2	7673	0	0.214011	0.017776	0.00942667	1	-3.8928
MSTA	19504	0	0.202232	0.0119975	0.00717802	1	-4.42945
L1PA13	9088	0	0.201783	0.0119889	0.00710682	1	-4.43633
L1MC3	13198	0	0.200273	0.0120236	0.00684309	1	-4.45424
L1PA15	8627	0	0.199364	0.0120415	0.00669415	1	-4.46534
L1ME3A	16441	0	0.19839	0.012095	0.00652566	1	-4.4744
L1MC1	12551	0	0.196887	0.0121718	0.00628222	1	-4.489
AluJo	25354	0	0.196597	0.0122023	0.00623094	1	-4.49053
L1MB3	16937	0	0.196263	0.0122194	0.00617965	1	-4.49378
MER5A	33845	0	0.187283	0.00818606	0.00484147	1	-5.04349
L1PA10	8366	0	0.186654	0.00817762	0.00476381	1	-5.0547
AluSz	24997	0	0.179909	0.0085268	0.00389353	1	-5.12061
L1MB8	17526	0	0.176902	0.00884006	0.00354505	1	-5.13176
L1MA9	16022	0	0.176523	0.00888672	0.00350286	1	-5.13239
L2d	44818	1	0.231249	0.00316946	0.00172315	0.999822	-5.27912
AluJb	137034	10	0.37693	0.000100021	4.34564e-05	0.999986	-5.6304
A-rich	51200	0	0.174821	0.00558666	0.00331238	1	-5.66828
L1M4	19150	0	0.174822	0.00558221	0.00331491	1	-5.66913
L1ME4a	22510	0	0.166444	0.00597111	0.0024878	1	-5.75311
THE1B	23269	0	0.165755	0.00603679	0.0024266	1	-5.7541
L1ME3G	36444	1	0.220007	0.00224093	0.0011611	0.999885	-5.78766
Tigger1	12871	0	0.163947	0.00380814	0.002273	1	-6.31118
L1PA6	5369	0	0.163062	0.00380274	0.00220519	1	-6.33169
L1MB7	19540	0	0.153277	0.00261058	0.00148821	1	-6.98975
L1MEd	22404	0	0.146401	0.00286846	0.00109668	1	-7.04739
HAL1	22966	0	0.147413	0.00280521	0.00114905	1	-7.04888
AluSx1	97816	6	0.301681	5.29368e-05	2.63183e-05	0.999994	-7.39322
L1PA16	13739	0	0.143423	0.00179976	0.000953072	1	-7.68994
L1MC4	49187	1	0.188297	0.00054037	0.000291618	0.999975	-7.87068
L1PA7	13343	1	0.170491	0.000183352	0.000106471	0.999992	-9.53698
AluSx3	80197	3	0.22254	3.81909e-05	1.921e-05	0.999997	-9.5777
AluSp	64967	2	0.196963	7.56583e-05	3.38574e-05	0.999996	-9.65998
L3	36917	0	0.117562	0.000396133	0.000206824	1	-10.5076
L2d2	47245	0	0.11242	0.00027187	0.000140415	1	-11.2425
L2b	144064	6	0.253464	1.6477e-06	9.07635e-07	1	-11.4514
AluSg	98522	4	0.219374	3.61243e-06	1.89713e-06	1	-11.9104
MIR3	95132	1	0.138872	1.48687e-05	9.04524e-06	0.999999	-13.7502
L1M5	95314	3	0.186073	1.79288e-06	9.76326e-07	1	-13.9412
L2a	140810	7	0.234689	6.37475e-08	2.58653e-08	1	-15.0472
L1ME1	31057	0	0.0905897	2.75461e-05	1.66902e-05	1	-15.798
L1PA4	12006	0	0.0905874	2.74125e-05	1.67464e-05	1	-15.8054
AluSz6	53046	0	0.0838379	1.3166e-05	6.89677e-06	1	-17.4541
MIR	192402	5	0.179306	3.18418e-09	1.52435e-09	1	-21.0684
L2	59527	0	0.0703489	1.36566e-06	7.13088e-07	1	-22.4577
MIRc	101418	0	0.0601748	1.47333e-07	6.58546e-08	1	-27.7005
AluJr	106619	1	0.0869258	4.83972e-09	2.82329e-09	1	-29.3033
AluSx	164668	4	0.131661	7.26935e-12	4.36399e-12	1	-32.5812
L2c	163429	3	0.116764	2.33393e-11	1.29517e-11	1	-32.9412
MIRb	228352	4	0.128674	3.58763e-12	2.00913e-12	1	-33.8573
