## Supplementary Table 5 for "Endogenous retroviruses mediate transcriptional rewiring in response to oncogenic signaling in colorectal cancer" (part 1 of 2)

### Sheet: Legend
Supp Table 5: DEseq2 results for matched tumor/normal bulk RNA-seq samples from 38 colorectal cancer patients from TCGA.
Tab 1 shows DEseq2 results for TEs.
Tab 2 shows DEseq2 results for genes.
Tab 3 summarizes the enrichment of FOSL1, LTR10A and LTR10F elements in each cancer patient.

### Sheet: DESeq2 results for TEs
repeat	baseMean	log2FoldChange	lfcSE	pvalue	padj
MER11A	1220.74	-2.1305	0.133427	5.84223e-63	6.11681e-60
AluYk2	2312.99	-2.29564	0.150137	4.31714e-59	2.26002e-56
LTR1C1	59.0221	-2.41808	0.197096	9.67377e-40	3.37615e-37
HERV1_I-int	72.22	2.3868	0.209515	1.02057e-35	2.67133e-33
LTR1C	34.0373	-1.95852	0.170186	9.25475e-34	1.93795e-31
L1MCb	164.064	-0.742282	0.0633071	6.60049e-33	1.15179e-30
HERVIP10B3-int	650.248	1.2029	0.106863	6.78204e-32	1.0144e-29
LTR12	936.172	-2.12271	0.204045	1.25811e-30	1.64655e-28
MSTA-int	1344.36	-0.719127	0.0647565	6.06098e-30	7.05094e-28
LTR10B1	111.75	1.51306	0.143279	2.93441e-29	3.07232e-27
L1MC3	2639.2	-0.585338	0.0534261	5.98562e-29	5.69722e-27
L1PA7	7929.4	-1.16206	0.113408	4.30387e-27	3.75513e-25
L1PA13	1676.08	-0.451172	0.0426006	6.5911e-27	5.30837e-25
MSTB1	862.484	-0.59413	0.0594038	1.33876e-24	1.0012e-22
LTR2C	675.704	-1.86448	0.20526	2.0208e-24	1.41052e-22
L1MEa	116.121	-1.42926	0.150074	2.2059e-24	1.44349e-22
MER4D0	109.959	-0.983083	0.10231	1.35811e-23	7.89968e-22
MamGypLTR2b	50.3048	-1.08859	0.113269	1.328e-23	7.89968e-22
L1MCc	467.978	-0.71233	0.0748725	9.54511e-23	5.25986e-21
Helitron3Na_Mam	246.922	-0.895511	0.0973386	7.39189e-22	3.86965e-20
FordPrefect	622.496	2.50459	0.318721	1.81566e-21	9.05238e-20
L1MCa	2658.68	-1.61161	0.189443	2.25873e-21	1.07495e-19
L1MB7	9850.54	-0.55796	0.060651	3.8463e-21	1.7509e-19
MER39	538.966	-0.706313	0.0776079	4.83095e-21	2.1075e-19
LTR13_	242.356	2.56058	0.340108	8.35949e-21	3.50095e-19
Arthur1C	65.4061	-0.5892	0.0662812	1.07324e-19	4.32185e-18
Tigger15a	1217.44	-0.612491	0.0708537	4.25825e-19	1.65125e-17
L1PA8A	509.618	-0.608956	0.0706901	6.18125e-19	2.31135e-17
MER57C1	106.95	-1.43692	0.178035	6.72058e-19	2.42636e-17
FAM	941.725	0.497879	0.0578477	1.25117e-18	4.36659e-17
LTR33	1462.15	-0.735362	0.0881149	2.83238e-18	9.56615e-17
MamGypLTR3a	140.458	-0.674816	0.080997	5.49762e-18	1.79875e-16
MER92-int	148.244	-0.77795	0.0964473	2.782e-17	8.82653e-16
LTR84a	106.618	-0.780564	0.0991722	1.37101e-16	4.22191e-15
MLT1N2	527.271	-0.403025	0.0503652	3.2051e-16	9.58782e-15
L1MDb	145.369	-0.545664	0.069027	3.60625e-16	1.04882e-14
LTR82B	178.147	-0.605387	0.0784995	1.21208e-15	3.42986e-14
LTR53B	108.028	-2.14303	0.330325	1.69257e-15	4.66347e-14
MER9a2	154.516	0.565718	0.0739012	2.68275e-15	7.20216e-14
Ricksha_a	94.6458	-2.12888	0.334266	3.10796e-15	8.13507e-14
MLT1F	910.317	0.372802	0.0483332	4.05689e-15	1.03599e-13
HERVK11D-int	17.1134	1.95216	0.289822	6.92128e-15	1.72538e-13
MER51D	45.765	0.739144	0.0992442	7.62741e-15	1.85718e-13
LTR8B	338.116	-0.662885	0.0896948	9.44569e-15	2.24765e-13
ERVL-E-int	1135.4	-0.432191	0.0576338	1.38258e-14	3.21681e-13
L1M8	242.168	-0.59036	0.0802542	1.74519e-14	3.9722e-13
Charlie25	158.315	-0.779029	0.109725	4.40649e-14	9.81616e-13
MamGypLTR1a	71.4376	-0.520823	0.0714922	6.16822e-14	1.34544e-12
MER41-int	411.107	-0.662098	0.0928784	6.32241e-14	1.35093e-12
MER94	498.561	-0.561915	0.0781465	6.63693e-14	1.38977e-12
MADE1	516.584	-0.965826	0.141996	1.0117e-13	2.07696e-12
MamGypLTR1d	87.3882	-0.635742	0.0904193	1.92287e-13	3.87162e-12
HERVH-int	18899.5	1.70876	0.28066	2.65022e-13	5.23544e-12
LTR53-int	173.591	-0.713385	0.104068	3.3734e-13	6.54065e-12
Charlie2a	420.308	-0.490923	0.0700137	3.55089e-13	6.7596e-12
LTR25	142.17	0.762673	0.112118	4.09282e-13	7.65212e-12
MER66B	218.473	0.847237	0.126308	4.65587e-13	8.5521e-12
MER44D	83.7096	0.511861	0.0734639	5.96207e-13	1.07626e-11
L1M2b	91.3468	-1.41268	0.234063	1.22665e-12	2.17679e-11
PRIMA4_LTR	51.2313	-0.5144	0.0756479	2.01158e-12	3.5102e-11
LTR51	111.137	-0.65113	0.0977604	2.50766e-12	4.30414e-11
LTR28C	108.537	0.618982	0.0935358	3.23589e-12	5.46448e-11
LTR7C	161.299	0.639629	0.0986193	6.78324e-12	1.12731e-10
MLT1G3	772.4	0.84374	0.134768	8.57867e-12	1.40342e-10
MER97d	82.8315	0.817612	0.131302	1.31207e-11	2.11345e-10
MER6A	294.248	0.585762	0.0918773	1.82047e-11	2.88793e-10
MER57D	71.9995	-0.908152	0.14833	2.01933e-11	3.15558e-10
X7A_LINE	144.957	-0.631187	0.100168	2.2421e-11	3.45218e-10
HERVL74-int	100.51	-0.54152	0.0850067	2.37615e-11	3.60554e-10
HERV4_I-int	153.537	0.612249	0.0972864	2.57342e-11	3.79489e-10
LTR38B	90.4208	-1.06655	0.180642	2.55861e-11	3.79489e-10
hAT-16_Crp	2.82976	-1.87903	0.308784	7.04003e-11	1.02374e-09
Tigger16a	249.489	-0.482071	0.078401	1.20917e-10	1.73425e-09
LTR22C	19.5763	-0.997402	0.17023	1.35201e-10	1.91291e-09
LTR57	45.2743	0.791256	0.133671	1.50925e-10	2.10691e-09
MER45A	282.124	-0.228	0.0361073	1.74582e-10	2.40509e-09
LTR78	453.852	-0.31991	0.0513806	1.9073e-10	2.59344e-09
LTR47B2	158.492	-1.14935	0.213631	2.2717e-10	3.04932e-09
LTR85c	83.6009	0.492969	0.0812791	2.37738e-10	3.11978e-09
MLT1J-int	164.035	-0.362266	0.0588429	2.38378e-10	3.11978e-09
MLT1A1-int	85.7298	-0.403749	0.0658914	2.72562e-10	3.52311e-09
LTR1	350.41	-1.79792	0.395349	2.97258e-10	3.79548e-09
L1MD	4694.39	1.295	0.253117	3.52799e-10	4.38515e-09
LTR45B	81.9927	0.452181	0.074694	3.48633e-10	4.38515e-09
Ricksha_0	310.083	-0.971735	0.176903	3.56005e-10	4.38515e-09
L1PBb	90.0111	-0.537848	0.090774	4.22562e-10	5.14444e-09
CR1_Mam	370.795	-0.527799	0.089574	4.43934e-10	5.34252e-09
MLT1A0-int	93.2786	0.579319	0.0985163	4.79135e-10	5.70062e-09
LTR2	479.524	0.709195	0.12411	4.89182e-10	5.75476e-09
LTR7Y	1661.09	1.65116	0.347245	5.5904e-10	6.5035e-09
LTR80A	37.7306	-0.742364	0.130888	7.44255e-10	8.56302e-09
LTR10A	117.298	0.550169	0.0967152	1.55244e-09	1.76675e-08
MER110A	38.3075	0.531981	0.0924395	1.8039e-09	2.03084e-08
MER34A	251.131	-0.458262	0.0799049	1.86732e-09	2.07988e-08
LTR14C	40.5096	-0.95832	0.183317	2.93466e-09	3.2343e-08
MLT1L	1422.16	-0.206807	0.0355194	3.93931e-09	4.29631e-08
MamGypLTR1c	99.8438	-0.457467	0.0821821	5.15363e-09	5.56273e-08
LTR46-int	47.0984	0.603739	0.111172	6.35903e-09	6.79378e-08
LTR27E	33.4483	0.757089	0.142807	6.46521e-09	6.83745e-08
SVA_B	889.944	0.555557	0.103393	7.5969e-09	7.95396e-08
CR1-13_AMi	4.87927	1.2227	0.242625	9.15447e-09	9.48983e-08
HERVFH19-int	23.5177	1.07482	0.219555	9.57705e-09	9.83056e-08
LTR13	754.376	0.452392	0.0832791	1.03294e-08	1.04999e-07
MamGyp-int	107.605	-0.852616	0.17024	1.17978e-08	1.18772e-07
L1PA2	2206.12	0.532116	0.100431	1.30535e-08	1.30162e-07
MER9a1	77.0946	0.679623	0.132041	1.60629e-08	1.58659e-07
LTR68	23.795	-0.643185	0.122352	1.87383e-08	1.83355e-07
LTR4	77.7268	-0.59993	0.115817	2.07568e-08	2.01226e-07
MER63A	491.782	-0.340522	0.0631817	2.45715e-08	2.36022e-07
LTR21A	130.913	-0.665324	0.133197	3.31349e-08	3.15384e-07
PRIMA4-int	161.288	-0.365599	0.0694597	4.75092e-08	4.48127e-07
MER51-int	190.996	-0.611738	0.122657	4.98705e-08	4.662e-07
MER102c	485.023	0.263812	0.0494392	5.2674e-08	4.8805e-07
MLT2B2	184.409	-0.312197	0.0589537	5.3896e-08	4.94992e-07
MER89-int	152.737	-0.910152	0.198747	5.80835e-08	5.28812e-07
LTR85b	117.721	-0.564035	0.113127	6.35569e-08	5.73656e-07
MER113A	154.823	0.260318	0.0494907	8.02882e-08	7.18477e-07
MER61E	141.398	0.560624	0.113695	8.10353e-08	7.19017e-07
MER4A1	454.281	0.277107	0.0529189	8.6157e-08	7.58037e-07
LTR6A	306.239	0.523522	0.106309	1.02213e-07	8.91809e-07
Eulor8	4.46421	1.18247	0.251509	1.09445e-07	9.47014e-07
LTR26D	24.6473	0.659607	0.136937	1.13876e-07	9.7728e-07
AluSg4	2591.35	0.321892	0.0629257	1.21043e-07	1.03035e-06
Charlie26a	37.9514	-0.419692	0.0834266	1.40064e-07	1.18264e-06
LTR37A	185.684	-0.395371	0.0793206	1.59623e-07	1.337e-06
L5	89.1641	-0.413691	0.0834748	1.76307e-07	1.46503e-06
MLT1O	632.577	-0.306028	0.0604883	1.79085e-07	1.47639e-06
MLT2A1	402.524	0.290177	0.0573002	1.93631e-07	1.58384e-06
LTR1A1	153.231	-0.581365	0.123295	1.97096e-07	1.59969e-06
MER50-int	138.595	-0.576086	0.121649	2.03443e-07	1.6385e-06
FRAM	1553.04	0.358543	0.0721854	2.12626e-07	1.69938e-06
MER34C2	99.5436	0.305152	0.0606302	2.26991e-07	1.80045e-06
Tigger6b	39.4662	0.552577	0.116289	2.76128e-07	2.17373e-06
LTR43	139.94	-0.527889	0.112244	3.10902e-07	2.42921e-06
MER39B	270.981	-0.46651	0.0981684	3.20144e-07	2.48289e-06
Kanga11a	76.8491	-0.27489	0.0552393	3.48968e-07	2.68654e-06
Tigger9a	133.479	-0.410035	0.0853218	3.59456e-07	2.74708e-06
LTR46	97.5108	-0.497463	0.10487	3.87901e-07	2.94299e-06
UCON132b	169.558	0.954188	0.235631	3.94033e-07	2.968e-06
Tigger20a	213.723	-0.25332	0.0511491	4.01389e-07	3.00181e-06
MER45B	114.862	0.411007	0.0851562	4.15274e-07	3.08363e-06
MER52-int	37.6288	0.785866	0.178674	4.52434e-07	3.3359e-06
L1MC4a	3158.51	-0.362702	0.0754962	4.55898e-07	3.33794e-06
ERV3-16A3_LTR	155.072	0.370817	0.0771306	4.64794e-07	3.37944e-06
L1ME3B	1588.2	-0.216369	0.0439203	5.35228e-07	3.86472e-06
AluJo	24437.7	0.255515	0.0523531	5.69447e-07	4.08363e-06
L1MEh	308.544	-0.373668	0.0787749	5.92482e-07	4.21992e-06
MER66A	42.5908	0.515947	0.11172	6.31722e-07	4.46901e-06
MER126	20.8709	-0.543534	0.118253	7.06423e-07	4.96392e-06
LTR5	19.5555	1.46457	0.408482	8.53183e-07	5.95522e-06
Tigger17b	48.231	-0.540682	0.120016	8.66177e-07	6.00588e-06
Kanga1b	31.5667	0.51292	0.112897	8.86044e-07	6.10321e-06
LTR14A	38.3998	0.653974	0.150125	9.21591e-07	6.30657e-06
MamRep38	431.601	0.23504	0.0492022	1.07943e-06	7.33873e-06
AluSq4	613.025	0.253938	0.0535969	1.20873e-06	8.1648e-06
LTR73	40.8247	0.571503	0.130329	1.26976e-06	8.52206e-06
LTR19C	34.6455	0.668281	0.157554	1.3864e-06	9.24559e-06
LTR88c	51.526	0.563537	0.129242	1.52498e-06	1.01054e-05
Tigger17a	547.287	0.263076	0.0563523	1.61144e-06	1.06112e-05
LTR90B	20.0222	-0.428593	0.0947445	1.75466e-06	1.1482e-05
Tigger3	237.869	0.287719	0.0622855	1.8365e-06	1.1943e-05
X7B_LINE	87.4669	-0.310616	0.0676993	1.92245e-06	1.24247e-05
LTR41	304.013	0.352405	0.0781306	2.17149e-06	1.39482e-05
L1M2a	357.009	0.480226	0.111166	2.25214e-06	1.4378e-05
AluJr4	4948.07	0.196291	0.0422519	2.37291e-06	1.50572e-05
MER34	210.105	0.234395	0.0509228	2.53365e-06	1.59803e-05
LTR84b	117.958	-0.37334	0.0843602	2.79999e-06	1.75545e-05
L4_A_Mam	949.916	-0.299161	0.0666981	3.05035e-06	1.90102e-05
MER96	108.237	0.393368	0.0897473	3.21414e-06	1.99124e-05
LTR16E1	245.568	0.449735	0.105185	3.44209e-06	2.11992e-05
MER58D	138.221	-0.295049	0.0660749	3.7066e-06	2.26948e-05
LTR104_Mam	123.941	-0.379333	0.0872941	3.98323e-06	2.42467e-05
HERVL40-int	188.412	0.329713	0.0752344	4.56704e-06	2.75933e-05
MLT1E2-int	104.423	-0.504293	0.121657	4.5857e-06	2.75933e-05
MER57E2	17.2313	0.625488	0.154746	4.67036e-06	2.79421e-05
L1MD2	2443.33	-0.154015	0.0340565	4.935e-06	2.93576e-05
MER51C	103.98	-0.423913	0.100181	5.1898e-06	3.0699e-05
MER47A	464.36	0.324222	0.0748367	5.63418e-06	3.31403e-05
MLT1E1	190.803	0.347362	0.0808254	5.90187e-06	3.4521e-05
MLT1F2-int	67.3144	-0.351067	0.0815847	5.95156e-06	3.46183e-05
L1MA8	1622.05	-0.301223	0.0695091	6.02383e-06	3.4845e-05
LTR60	28.3703	-0.544567	0.134767	6.52789e-06	3.75533e-05
ORSL	100.19	0.352789	0.0823068	6.6438e-06	3.80113e-05
LTR14	35.4623	0.441324	0.105182	6.79494e-06	3.86647e-05
MLT1G1-int	25.6319	0.506409	0.123933	7.40114e-06	4.18865e-05
LTR29	140.202	-0.457888	0.11311	8.44916e-06	4.75606e-05
L1P1	662.384	0.252772	0.057181	8.54134e-06	4.78224e-05
L1MA7	939.634	-0.268124	0.062449	8.65659e-06	4.82098e-05
MADE2	152.199	-0.330895	0.0787284	9.41974e-06	5.21824e-05
MSTB-int	388.437	-0.606293	0.15928	1.01127e-05	5.57261e-05
ORSL-2a	38.6319	-0.543195	0.138336	1.0287e-05	5.63897e-05
LTR25-int	238.253	0.793922	0.22822	1.05923e-05	5.77609e-05
AluJb	46701.6	0.245379	0.0574921	1.10166e-05	5.95346e-05
MER49	671.781	0.301934	0.0717462	1.10312e-05	5.95346e-05
MamGypsy2-I	114.7	-0.250993	0.0587158	1.12744e-05	6.05346e-05
LTR5A	822.926	-0.372666	0.091231	1.18083e-05	6.30779e-05
Charlie7a	121.442	-0.358776	0.0873238	1.21044e-05	6.43317e-05
AluYj4	715.013	0.322251	0.0777176	1.28722e-05	6.80667e-05
MLT1G-int	39.1052	-0.643102	0.175574	1.50742e-05	7.93101e-05
MLT1F2	1658.45	0.236792	0.05646	1.59353e-05	8.34214e-05
LTR32	118.245	0.383041	0.0953712	1.65253e-05	8.55431e-05
MER63B	315.689	-0.194197	0.0459074	1.65857e-05	8.55431e-05
THE1B-int	1924.18	-0.197355	0.0464175	1.65158e-05	8.55431e-05
THE1D	2517.11	-0.352854	0.0879073	1.79208e-05	9.19761e-05
AmnSINE1	234.17	0.253123	0.0611305	1.89181e-05	9.66207e-05
HERV30-int	12.6366	0.797865	0.231829	2.15925e-05	0.000109744
MER74C	14.4056	0.524203	0.136454	2.26467e-05	0.000114546
MER45C	295.169	0.889993	0.282985	2.33548e-05	0.00011756
LTR72	29.9876	-0.492837	0.1293	2.38098e-05	0.000119109
MLT1M	282.777	-0.202272	0.0488652	2.38901e-05	0.000119109
AluYg6	142.615	0.43434	0.112831	2.41369e-05	0.00011977
ERV24B_Prim-int	48.4572	-0.461485	0.121102	2.46248e-05	0.000121614
MLT2C2	129.452	-0.293524	0.0735397	2.49173e-05	0.000122481
AluSg7	3078.1	0.246862	0.0607065	2.66158e-05	0.000130218
L1PA15	1119.35	0.153156	0.0369289	2.73867e-05	0.000132749
MER1A	1407.33	0.292683	0.0730905	2.73436e-05	0.000132749
Tigger5b	268.504	0.248882	0.0614574	2.92758e-05	0.000141252
MLT1A-int	81.7486	-0.37334	0.0962705	3.08162e-05	0.000148003
L1MA5A	765.431	0.413226	0.109106	3.12463e-05	0.000149383
MER115	370.114	-0.248743	0.0618576	3.18563e-05	0.000151607
L1MC5a	4950.64	-0.224688	0.0556225	3.24388e-05	0.000153681
MER57-int	246.182	0.396645	0.104519	3.46286e-05	0.000163316
MLT1F1-int	86.7204	-0.635026	0.188165	3.59058e-05	0.00016858
SVA_A	617.834	0.315015	0.0808246	3.77426e-05	0.000176413
LTR81C	37.7804	-0.452563	0.1218	3.85598e-05	0.000179431
AluJr	27058.7	0.154488	0.038229	4.26346e-05	0.000196984
L1MEj	313.381	-0.269674	0.068781	4.27081e-05	0.000196984
LTR26E	18.4398	0.488033	0.133688	5.02924e-05	0.000230948
LTR81B	71.8255	-0.353241	0.0934008	5.21773e-05	0.00023752
UCON80	2.44702	1.40669	0.442392	5.21456e-05	0.00023752
FLAM_C	4777.68	0.276633	0.0720704	5.91854e-05	0.000268256
AluYb8	885.308	0.568354	0.167679	6.0048e-05	0.000270993
HERVK9-int	692.252	-0.357174	0.0964569	6.09224e-05	0.00027229
L1M4c	700.392	0.299371	0.0788079	6.13759e-05	0.00027229
MER34C	9.05676	0.552246	0.154899	6.10011e-05	0.00027229
MER51B	112.89	0.228803	0.0584108	6.1273e-05	0.00027229
Charlie8	936.987	-0.259585	0.067717	6.49199e-05	0.000286798
AluSx3	11357.1	0.246337	0.0639963	6.55176e-05	0.000288222
AluSx	44258.3	0.25035	0.0651825	6.6254e-05	0.000290242
LTR106_Mam	46.0963	0.360775	0.097282	6.71596e-05	0.000291768
LTR12B	29.2692	0.438465	0.121072	6.70143e-05	0.000291768
MER6	240.93	0.253373	0.066158	7.29066e-05	0.000315426
L1ME3G	2696.44	-0.221771	0.0576741	7.34887e-05	0.000316636
L1MEg2	163.062	0.376976	0.10406	7.65767e-05	0.000327248
L1PA10	1581.37	0.268998	0.0711522	7.64795e-05	0.000327248
AluYk12	26.3863	0.456851	0.127832	7.71285e-05	0.000328266
Harlequin-int	716.321	-0.38385	0.106874	7.84768e-05	0.000332652
LTR30	52.48	0.566295	0.171259	7.96875e-05	0.000336423
L1HS	689.268	0.4033	0.113574	8.30935e-05	0.000349393
MER87	51.025	0.373062	0.103174	8.56809e-05	0.000358832
LTR10D	42.4777	-0.330136	0.0893116	8.74582e-05	0.000364816
L1M3c	71.8865	0.272329	0.072492	8.82486e-05	0.000366652
L1M3	1386.85	0.339288	0.0931776	8.93417e-05	0.000369726
MER67B	224.651	-0.215476	0.0564599	9.01701e-05	0.000371685
L1P3b	4.05566	0.95792	0.313569	9.48088e-05	0.000389274
LTR3B_	61.9952	0.464812	0.135422	9.69905e-05	0.000396676
UCON8	15.9463	-0.495866	0.143572	9.84513e-05	0.000401084
AluYc3	186.931	0.261586	0.0699284	0.000100281	0.000406953
Charlie2b	588.517	-0.372688	0.105751	0.000108913	0.000440279
L1M3f	122.529	-0.269394	0.0730147	0.000111727	0.000449918
AluSc8	8067.38	0.240342	0.0646036	0.000112754	0.000450751
HERVI-int	788.702	1.03672	0.42414	0.000112795	0.000450751
LTR40a	150.478	0.191128	0.0507357	0.000119525	0.000475826
DNA1_Mam	18.0069	-0.41065	0.117132	0.000127942	0.000507407
LTR3B	58.3751	0.815719	0.31218	0.000132824	0.000524779
PABL_A-int	174.424	0.424644	0.12571	0.00013952	0.000549163
AluSp	23917.3	0.215476	0.0584449	0.000143816	0.000561847
MER33	1326.76	0.130809	0.034758	0.000143444	0.000561847
L1P4a	69.7301	0.556726	0.177258	0.000144902	0.000563988
MER8	342.222	0.161908	0.0433941	0.000153864	0.000596649
LTR13A	290.782	0.255768	0.0709681	0.000169533	0.000654986
AluYh9	9.09182	0.592375	0.186984	0.000172897	0.000665528
LTR59	13.5082	0.478937	0.143876	0.000175888	0.000674561
MER54A	230.773	0.37707	0.111283	0.000178291	0.000681278
Tigger19a	586.304	-0.236203	0.0657819	0.000186	0.000708151
HSMAR1	288.555	0.372437	0.110147	0.000188347	0.000714489
MamTip2	517.317	-0.167957	0.0459058	0.000197801	0.000747645
LTR21B	14.64	0.538898	0.169013	0.00020081	0.000756287
AluYh3	657.524	0.361423	0.106766	0.000208637	0.00078295
MER77	379.929	0.231608	0.064995	0.000218343	0.000816446
MER97b	19.5804	0.557013	0.182132	0.000240281	0.000895283
HERV17-int	186.299	0.262955	0.0754125	0.000252354	0.000936933
MER41D	161.894	0.275735	0.0796549	0.000260626	0.000964223
LTR35B	45.8164	0.337024	0.100129	0.00026486	0.000976439
HERVL66-int	38.9889	0.306381	0.0895265	0.000280739	0.00102774
MamTip1	70.0762	-0.234713	0.0670056	0.000279968	0.00102774
MER41G	35.471	0.406359	0.12524	0.000283819	0.0010318
MER44A	380.147	-0.178935	0.0504157	0.000283521	0.0010318
FLAM_A	2528.68	0.204663	0.0581956	0.000291801	0.00105715
LTR56	169.781	0.292048	0.0861456	0.00031445	0.00113527
MLT2A2	605.171	-0.36425	0.113047	0.000336936	0.00121228
HAL1b	602.252	-0.279883	0.0835667	0.000359701	0.00128975
Tigger7	615.157	0.163699	0.0468094	0.000366073	0.00130812
OldhAT1	1398.87	-0.347248	0.107905	0.000372459	0.00132641
MER4-int	713.034	-0.274434	0.0820806	0.000379485	0.00134685
PABL_B-int	52.8214	0.368171	0.114158	0.000384891	0.00136142
Mam_R4	196.746	-0.490573	0.168851	0.000392839	0.00138486
AluSq	7742.28	0.226526	0.0670327	0.000435288	0.00152521
L1MB1	723.436	0.129277	0.0371843	0.000435566	0.00152521
AluYe6	44.2801	0.309937	0.0940056	0.000437322	0.00152625
MER4E	120.502	0.214636	0.063443	0.000466993	0.00162439
Tigger14a	147.221	-0.372962	0.120568	0.000493195	0.00170985
Kanga1	91.9291	0.299984	0.0922638	0.000499441	0.00172579
AluYk4	273.346	0.289889	0.0894105	0.000526303	0.00181263
LTR82A	115.597	-0.350125	0.11247	0.000554359	0.001903
Alu	297.126	0.275297	0.0849043	0.000571329	0.00195484
L1PA6	3070.44	0.298321	0.0935086	0.000574931	0.00195735
Tigger19b	1025.03	-0.214878	0.0648674	0.000575801	0.00195735
MER5C1	97.4679	-0.261245	0.0800124	0.000579456	0.0019634
X8_LINE	13.1071	0.575517	0.212717	0.000593968	0.00200608
AluSq2	22374.9	0.175958	0.052849	0.000643513	0.00216642
LTR1A2	260.981	0.293784	0.0929609	0.000662778	0.00222413
HERVE_a-int	292.212	0.448924	0.158741	0.000666402	0.00222915
L1MB8	4744.34	-0.192829	0.0585366	0.00067526	0.00225158
LTR35	78.389	0.311249	0.0991905	0.000680607	0.00226221
Charlie4z	1015.03	-0.212206	0.0650872	0.000698835	0.00231544
Ricksha_c	113.006	-0.247715	0.0767969	0.000707078	0.00233536
MER50	564.184	-0.249112	0.0775937	0.000710574	0.00233953
hAT-N1_Mam	44.7885	-0.518818	0.194441	0.000718831	0.0023593
MER2	1466.63	0.119493	0.0357532	0.000729443	0.00238665
L1MB3	4770.73	-0.118854	0.0356548	0.000747841	0.00243922
MER47C	73.5533	0.366127	0.121869	0.000750454	0.00244014
MER5A1	2731.55	-0.283896	0.0908757	0.000757929	0.00245682
MER63D	153.919	0.299885	0.0961887	0.000777901	0.00251377
LTR1B1	30.9388	-0.46657	0.167098	0.000804724	0.00259245
MER61D	37.1046	-0.272079	0.085803	0.00081963	0.00263237
HERVL18-int	221.185	0.520758	0.204048	0.000839697	0.00268038
MER57B1	112.949	0.302493	0.0980109	0.000838148	0.00268038
MLT1D	3813.13	0.125655	0.0383145	0.000901725	0.00286962
LTR75	112.646	0.257244	0.0820177	0.000917183	0.00290997
PRIMA41-int	79.5974	0.287685	0.0930496	0.000929905	0.00294142
Merlin1_HS	12.2393	0.396248	0.134729	0.000946613	0.00298525
Kanga1a	111.789	-0.277247	0.0899675	0.000953324	0.00299739
HERVL-int	965.141	0.214014	0.0676189	0.000975095	0.00305666
LTR37B	138.701	-0.259099	0.0836626	0.000986361	0.00307634
LTR5_Hs	1001.98	0.204676	0.0644485	0.000987249	0.00307634
MER2B	195.477	0.161288	0.0499528	0.000991046	0.00307901
HERVE-int	1388.83	0.31545	0.105875	0.00101264	0.00313678
Charlie13b	73.7697	0.213078	0.067272	0.00103159	0.00318607
MER84	27.8363	-0.302155	0.099013	0.0010711	0.00329836
LTR108b_Mam	1.20227	-1.39479	0.491747	0.00114663	0.00352061
LTR06	7.79244	0.483786	0.176747	0.00116773	0.0035749
Eulor9A	4.35358	0.686728	0.28995	0.00118196	0.00360791
LTR88a	80.2269	-0.218395	0.0700776	0.00119402	0.00363412
MER50B	142.373	-0.336859	0.116233	0.00120107	0.00364499
MER103C	1039.87	-0.174109	0.0554648	0.00124251	0.00375986
MER85	87.9251	0.255864	0.0842206	0.00124819	0.00376616
MER30	942.345	0.267147	0.0890082	0.00128287	0.00385967
L1MA10	368.394	0.181258	0.0581878	0.00132156	0.00396468
LTR48	145.284	-0.236816	0.0777699	0.00132968	0.00397764
HERV16-int	155.466	0.239773	0.0788992	0.00135253	0.00403447
MER51A	288.882	0.151301	0.0481382	0.0013737	0.00408599
LTR1B0	20.6739	-0.501437	0.200808	0.00140381	0.00416372
MER57C2	39.7975	-0.296001	0.100574	0.00146294	0.00432683
HERV-Fc2-int	2.62112	0.896148	0.447918	0.00153169	0.00450471
L1PA17	673.447	0.125332	0.0400737	0.00152799	0.00450471
AluYk11	98.3581	0.234263	0.077547	0.00155243	0.00455291
MER54B	72.008	0.468706	0.183105	0.00158922	0.00464781
AluSq10	497.514	0.23523	0.0786795	0.00159897	0.0046633
LTR67B	429.148	-0.140243	0.045391	0.00167761	0.00487905
L1M5	7037.3	-0.1748	0.0573575	0.0016848	0.00488638
MER67A	52.8817	0.243621	0.0821204	0.00175196	0.00506714
MamRep1879	145.531	-0.191429	0.0633153	0.00177677	0.00512473
HERVK14C-int	31.3362	-0.443471	0.175269	0.00181084	0.00520866
LTR47B4	28.2961	0.338121	0.120968	0.00184505	0.0052925
LTR3A	62.463	0.3273	0.116995	0.00186262	0.0053283
L1M3b	171.961	0.205662	0.0689728	0.00187651	0.00535343
MSTD	1085.56	-0.108373	0.0352429	0.00190639	0.00542389
L4_B_Mam	578.69	-0.194583	0.0652959	0.00195202	0.00553866
LTR22E	37.3733	-0.277117	0.0965258	0.00202721	0.00573646
LTR45	29.0113	-0.329035	0.11864	0.00204441	0.0057566
Tigger5	115.467	0.420349	0.165179	0.00204532	0.0057566
SVA_F	878.174	0.285944	0.101637	0.00205194	0.00575974
AluYm1	1439.9	0.240854	0.0832436	0.0020932	0.00585983
LTR86B1	17.7293	0.335394	0.121985	0.00232008	0.00647765
MamRep4096	70.0679	-0.197142	0.0672207	0.00243546	0.00676959
MamRep434	234.553	-0.252583	0.0894917	0.00243757	0.00676959
MER135	35.3095	-0.295918	0.107021	0.00247976	0.00686853
Charlie30a	83.2945	-0.282001	0.101795	0.00249042	0.00687988
MER5B	2838.77	-0.137924	0.0467146	0.00260881	0.00718796
MER61C	29.2506	0.392481	0.154951	0.00266319	0.00731852
MER21C	1602.3	0.170422	0.0585087	0.00267579	0.0073339
LTR19A	141.654	-0.229873	0.0815576	0.00273696	0.00748197
MER66-int	100.037	0.292064	0.106926	0.00275067	0.00749987
L1P2	650.476	-0.157917	0.0543445	0.0028709	0.00780736
LTR16B1	262.877	-0.234773	0.0850446	0.00302959	0.00819633
MER52D	177.494	0.273116	0.100668	0.00302316	0.00819633
AluYh7	34.1019	0.360979	0.141809	0.00315242	0.00850666
MamGypsy2-LTR	41.4943	-0.309547	0.117001	0.00320683	0.00863124
MER121	40.3972	-0.307205	0.11663	0.00329056	0.00881129
THE1A-int	793.119	-0.143143	0.0497597	0.00328361	0.00881129
HAL1ME	1465.4	-0.287755	0.108959	0.00331421	0.00885197
L1M3e	59.5876	0.244266	0.0887823	0.0033423	0.00888194
MER11C	644.079	-0.204176	0.0730348	0.00334239	0.00888194
HUERS-P3-int	611.226	0.326878	0.127621	0.00337875	0.00894596
LTR26C	53.5455	-0.197817	0.0700055	0.00338357	0.00894596
MLT1F1	702.426	-0.167434	0.0593375	0.00347305	0.0091594
AluYi6	114.632	-0.230217	0.0835927	0.00353933	0.00931075
LTR47B	7.72571	0.420989	0.173111	0.00364275	0.00954471
LTR5B	1113.41	0.333732	0.131467	0.0036465	0.00954471
L1MA9	3841.95	-0.358696	0.145681	0.00368522	0.00959807
MLT1H-int	106.82	-0.222869	0.0812419	0.00367744	0.00959807
ERV3-16A3_I-int	1248.32	-0.299797	0.117082	0.00383698	0.00996853
MLT1G	386.602	0.144774	0.0508452	0.00386828	0.010025
LTR24C	56.0361	-0.288591	0.111087	0.00394267	0.0101925
MER1B	1587.42	0.233447	0.0867772	0.00397175	0.0102172
THE1B	2912.63	0.111204	0.0390704	0.003962	0.0102172
MER34-int	61.2095	-0.204977	0.0740318	0.00404644	0.0103839
LTR16B2	406.322	-0.24751	0.0933724	0.00409679	0.0104874
AluSg	15791	0.168937	0.0608667	0.00412502	0.0105339
LTR40A1	57.5773	0.350197	0.144266	0.0041524	0.010578
L1MEg1	79.2428	-0.202094	0.073826	0.00417976	0.0106219
MER34A1	113.068	0.217649	0.0813901	0.00459849	0.0116577
LTR18C	11.3556	0.519371	0.268036	0.00471688	0.0119289
LTR103b_Mam	36.7879	-0.263051	0.101019	0.00480929	0.0121333
LTR33B	182.505	0.194071	0.0720197	0.00488911	0.012305
L1ME4a	4872.11	-0.175489	0.0649941	0.00500232	0.0125598
L1ME3Cz	1779.14	-0.152223	0.0557946	0.00502009	0.0125742
L1PBa1	121.144	0.280625	0.111628	0.0050909	0.0127212
L1ME2z	1250.11	0.0854199	0.0308368	0.0052425	0.0130378
LTR1F1	23.5936	0.31598	0.127348	0.00524181	0.0130378
Zaphod2	33.8379	0.2561	0.0993951	0.0053674	0.0133167
LTR90A	24.9401	0.298752	0.120109	0.0055459	0.0137271
L1MA6	735.468	0.164249	0.0612985	0.00560603	0.0138106
LTR22C2	7.99611	0.410728	0.181801	0.00560216	0.0138106
LTR12F	178.161	-0.389156	0.178097	0.00564237	0.013835
MER97a	19.7082	0.309517	0.125403	0.00563835	0.013835
L1P4	333.578	-0.155356	0.0578696	0.00574068	0.0140432
MER70B	26.3262	0.299269	0.120245	0.00580368	0.0141642
HERVH48-int	199.175	0.289415	0.119575	0.00610043	0.0148538
AluYb9	62.1771	0.390031	0.182221	0.00630479	0.0153158
Charlie11	9.8176	0.345959	0.146227	0.00636911	0.0154006
MARNA	543.986	-0.161239	0.0611225	0.00635753	0.0154006
HERV9NC-int	196.904	0.283903	0.117843	0.00651856	0.0157256
CR1-3_Croc	110.922	-0.197882	0.0765869	0.00654935	0.0157636
MER4B	283.056	-0.190039	0.0733599	0.00660532	0.0158619
MER91B	227.428	0.145654	0.0550107	0.00672133	0.0161035
LTR44	80.5947	-0.378556	0.179844	0.00697698	0.0166021
MER61-int	200.595	0.220728	0.0875851	0.00694822	0.0166021
MLT1I	1027.92	0.138659	0.0526031	0.00697241	0.0166021
AluY	37458.5	0.199621	0.0782886	0.00706187	0.0167659
L1PA8	2025.54	0.229909	0.0929648	0.00747449	0.0176262
MLT-int	91.6802	0.222663	0.0889278	0.00747473	0.0176262
MLT1K-int	9.77135	0.455956	0.233657	0.00747425	0.0176262
L1M2	2338.8	0.252988	0.104268	0.00784094	0.0184482
LTR34	35.5268	0.192409	0.0756309	0.00789882	0.0185427
Charlie1	657.507	-0.324648	0.145185	0.00798203	0.0186544
MER9B	30.119	-0.328737	0.145816	0.00797666	0.0186544
LTR60B	17.781	0.287514	0.121108	0.00804933	0.0187698
HERVL32-int	13.6532	-0.428821	0.21838	0.00815383	0.0189578
MER130	16.0889	0.324233	0.141032	0.00816617	0.0189578
FordPrefect_a	17.7692	-0.29351	0.124466	0.00819942	0.0189929
LOR1a	175.753	-0.176372	0.0701516	0.00878964	0.0202831
MER4C	125.09	-0.170837	0.0678015	0.00879517	0.0202831
LTR107_Mam	41.2742	-0.343331	0.16074	0.00892441	0.020536
MSTB2	198.29	-0.143303	0.0563178	0.00899429	0.0206514
LTR71A	28.1389	0.25894	0.109024	0.00910746	0.0208654
L1MEg	1998.53	-0.149268	0.0591156	0.00914688	0.02091
LTR19B	61.0577	0.227213	0.0933176	0.00918673	0.0209553
CR1-12_AMi	12.4445	-0.308042	0.135113	0.00932116	0.0211698
LTR57-int	53.6726	-0.26209	0.112035	0.00930859	0.0211698
MER77B	197.351	0.154585	0.061647	0.009668	0.0219099
MER68C	11.4892	0.297018	0.128928	0.00996902	0.0225433
LTR10G	28.8459	-0.243178	0.100903	0.010036	0.0226458
LTR8A	315.547	0.110315	0.0433223	0.0102464	0.0230708
MER117	534.501	0.193041	0.0797329	0.0103781	0.0233173
L1ME3	1760.51	-0.0876406	0.034646	0.0105774	0.0237143
Chompy-6_Croc	1.00395	0.531645	0.69584	0.0111976	0.025051
HERV1_LTRa	16.0947	0.341847	0.163173	0.0112947	0.0252143
LTR12D	217.377	0.301041	0.139587	0.01132	0.0252171
MER50C	9.33895	0.306212	0.137229	0.0114232	0.025393
AluSc5	2753.89	0.233133	0.101205	0.011449	0.0253963
LTR27C	32.5127	0.286884	0.12927	0.0115254	0.0254876
MER31A	246.907	0.157229	0.0644348	0.011562	0.0254876
MLT2B4	900.211	-0.177287	0.0737219	0.0115631	0.0254876
HERVIP10FH-int	186.677	-0.22808	0.100085	0.0126132	0.0277437
LTR1C3	4.64668	0.41168	0.213775	0.0127166	0.0279126
LTR40b	151.124	0.149428	0.0619067	0.0128218	0.0280845
MER41B	423.339	0.117103	0.048055	0.0131065	0.0286483
HERV1_LTRd	7.58589	-0.418762	0.22395	0.0133161	0.0288787
LTR24B	97.7387	-0.141738	0.0587177	0.0132477	0.0288787
MER73	26.3571	-0.272076	0.123726	0.0132828	0.0288787
MLT2B5	26.6482	0.350526	0.180776	0.0133223	0.0288787
HERV3-int	216.187	0.235222	0.104938	0.0133616	0.0289041
LTR86A1	128.255	0.191395	0.0820983	0.0134871	0.0291154
L1ME3D	567.379	0.131143	0.0546131	0.0137014	0.0294852
MSTB	1650.81	-0.105929	0.0436909	0.0137147	0.0294852
Plat_L3	422.166	-0.145698	0.0613957	0.0140394	0.0301215
MER91A	490.152	0.192765	0.0840283	0.0145495	0.031152
L1MA4	1467.57	0.160623	0.0687604	0.0147707	0.0314968
MLT1E3-int	58.3418	0.249201	0.11477	0.0147578	0.0314968
LTR14B	150.551	0.156524	0.0657344	0.0151602	0.0322616
LTR71B	45.2312	-0.260851	0.121754	0.0155895	0.033108
LTR52-int	44.7219	0.285856	0.139107	0.0161426	0.0342132
MER113	504.217	-0.12557	0.0535702	0.0161774	0.0342177
MER57A-int	236.636	-0.149338	0.0644043	0.0162374	0.0342753
LTR47A	132.768	-0.151703	0.0654003	0.0162954	0.0343286
HERV-Fc1_LTR1	5.91952	0.423989	0.255851	0.0167628	0.0352422
LTR48B	464.636	-0.285617	0.144535	0.017303	0.036305
MamGypLTR2c	59.475	-0.207846	0.0940491	0.0173402	0.0363104
Charlie3	91.0865	-0.224591	0.103855	0.0174791	0.0363682
LTR1F	17.4444	0.298201	0.148619	0.0174933	0.0363682
LTR54B	139.457	-0.247267	0.117271	0.0174243	0.0363682
UCON49	4.6906	0.369666	0.197252	0.0175068	0.0363682
Charlie15b	211.634	-0.145859	0.0636895	0.0175955	0.0364802
L1PBa	401.577	-0.280738	0.140771	0.01769	0.0366035
L1M4a1	357.128	-0.194085	0.0879602	0.01784	0.0368413
Charlie24	165.002	0.130195	0.0567663	0.0184505	0.0380269
HERVK3-int	375.814	0.170013	0.075983	0.0186756	0.0384152
HUERS-P2-int	26.0372	-0.244767	0.115734	0.0190656	0.0391406
Charlie10b	39.6087	0.199874	0.0915288	0.0194955	0.0399448
LTR43B	24.9667	0.218858	0.101857	0.0200205	0.0409404
MER52A	437.912	0.224504	0.107132	0.0201411	0.0411067
HAL1M8	403.212	0.150428	0.0674904	0.0203158	0.0413825
MER11B	3600.29	0.324342	0.186576	0.0203839	0.0414407
MER5A	3988.51	-0.119059	0.0527022	0.0205993	0.0417973
MLT1E	98.5601	0.174288	0.0830214	0.0207311	0.0419835
HERV9-int	144.431	0.277979	0.143789	0.0213479	0.0431492
MLT1J2	1063.58	-0.239598	0.119326	0.0220529	0.0444882
L1PA11	1019.79	0.150106	0.0684631	0.0223715	0.0449577
L1PB1	3338.22	-0.138887	0.0630343	0.0223428	0.0449577
Tigger2a	509.07	0.10135	0.0454376	0.0228858	0.045903
LTR38A1	12.7704	-0.250706	0.124414	0.0239725	0.0479909
AluYd8	36.9724	0.216456	0.104248	0.0240345	0.0480231
L1M4b	936.966	-0.145519	0.0672215	0.0240872	0.0480367
LTR77	15.999	-0.29755	0.159437	0.0243689	0.0484141
X6A_LINE	64.1135	0.169764	0.0793025	0.0243348	0.0484141
Tigger4	366.789	-0.157694	0.0735649	0.0244499	0.0484831
MER58B	1100.42	0.112932	0.051405	0.0246653	0.0488176
MER57E3	66.5743	0.185458	0.0885265	0.0248604	0.0490589
MER75	56.7853	0.166905	0.0780579	0.0248809	0.0490589
UCON99	1.59927	-0.655181	0.775078	0.0250596	0.0493184
THE1D-int	745.74	-0.113024	0.0516886	0.0251586	0.0494203
LTR31	49.7323	-0.275516	0.148792	0.0258183	0.0506212
LTR1D	96.8646	-0.213506	0.106672	0.0270697	0.0529756
LTR33A	471.004	0.30891	0.19094	0.0276974	0.0540918
MER4D1	296.98	0.160164	0.0765964	0.0277434	0.0540918
HERVK13-int	95.2086	-0.225874	0.115841	0.0281053	0.0545942
LTR64	92.8653	-0.260117	0.140696	0.0281031	0.0545942
LTR27D	15.4749	-0.266644	0.143532	0.0295506	0.0572952
L1PA3	4193.03	0.131468	0.062724	0.0299706	0.0580022
MER41C	110.045	-0.196516	0.099244	0.0306856	0.0592764
LTR10E	84.7721	0.164601	0.0810318	0.0317054	0.0611336
LTR16D2	23.5191	-0.232594	0.122041	0.0317736	0.0611525
Charlie12	9.12864	-0.412414	0.428553	0.0322161	0.0618903
L1MC4	7850.98	-0.0581589	0.0273402	0.0322787	0.0618971
Eulor9B	0.830163	-1.06335	0.74073	0.0327458	0.062678
HERVS71-int	432.84	-0.222274	0.118815	0.033056	0.0631562
L1MA3	1489.16	-0.0885201	0.0423112	0.0335239	0.0639336
Cheshire	198.707	-0.117627	0.0570362	0.0340314	0.0647834
MER83A-int	11.8913	0.221079	0.115974	0.0347312	0.0659956
MLT1F-int	98.4837	0.134184	0.0661282	0.0354913	0.0673178
MLT1B	2914.23	0.131921	0.065419	0.036375	0.0688691
LTR22B2	30.9948	-0.256762	0.148448	0.0373768	0.0706381
MER3	1599.93	-0.0882566	0.043109	0.0375157	0.0707728
L1M6B	577.563	-0.263589	0.160341	0.0379794	0.0715187
MLT1H2-int	27.4982	-0.204623	0.108853	0.0383817	0.0721465
Charlie14a	22.2489	-0.194336	0.101425	0.0385146	0.0722667
MIR3	12384.3	-0.0654422	0.0319478	0.0387778	0.0726304
HERV15-int	38.3284	-0.194169	0.102438	0.039321	0.0735162
MER41A	539.415	0.105146	0.0523986	0.0403525	0.0753103
MER58A	2084.33	0.0619179	0.0304923	0.0407214	0.0758636
LTR61	78.0659	-0.208658	0.114436	0.0408116	0.0758965
MER48	70.242	0.178121	0.0940749	0.0415141	0.0770661
Charlie17a	152.857	0.107385	0.0539122	0.0417906	0.0773762
L1PREC2	1170.01	0.0932367	0.0466727	0.041829	0.0773762
MER6B	90.018	0.164046	0.0863056	0.0426183	0.0786973
Charlie4	55.5896	-0.256591	0.157162	0.0427758	0.0788491
LTR55	34.1912	0.198476	0.108153	0.0433918	0.079844
L1M7	312.098	0.146222	0.0761622	0.0435331	0.0799635
Charlie23a	140.149	0.132579	0.0686655	0.0444963	0.0811632
LTR35A	13.5359	0.231848	0.130938	0.0444529	0.0811632
MER101	41.4203	-0.166419	0.0881016	0.0444001	0.0811632
MER119	172.277	0.106892	0.0544351	0.0443535	0.0811632
LTR2752	56.8545	-0.234126	0.137677	0.0446787	0.081354
MER63C	147.552	0.223729	0.129415	0.0448135	0.0814579
LTR87	302.758	-0.132245	0.0687128	0.0451643	0.0819532
LTR108a_Mam	10.098	0.291668	0.192756	0.0468314	0.0848313
Charlie17	328.217	0.208342	0.120011	0.047337	0.0855991
Tigger3d	47.5661	-0.199762	0.112379	0.0477874	0.0862645
AluSx4	4479.09	0.128135	0.0676546	0.0486644	0.0876964
MER97c	30.1063	0.242205	0.148967	0.0488715	0.0879183
HERV9N-int	113.269	0.151005	0.0815202	0.0500496	0.0898832
LTR54	128.243	-0.137088	0.0732732	0.0502276	0.0900484
HERVK22-int	324.427	-0.221783	0.134308	0.0508345	0.0909808
L1P3	540.569	0.117803	0.0628989	0.0525039	0.0938081
L1M2c	74.0403	0.22091	0.133642	0.0529125	0.0943771
LTR66	69.6752	-0.170446	0.0951217	0.0533462	0.0949889
LTR105_Mam	63.7389	0.129796	0.0700167	0.0540609	0.0960981
L1MA2	1084.56	-0.107755	0.0577389	0.0547197	0.0971043
MER47B	81.9308	0.148609	0.0818377	0.0552301	0.0976947
MSTA	3851.18	0.131249	0.0716492	0.055239	0.0976947
L1P	1.25768	0.314049	0.342676	0.0557174	0.0983745
Eulor9C	3.57975	-0.313793	0.216732	0.0560354	0.0987695
MER89	149.223	0.0987468	0.0528597	0.0561968	0.0988875
AluYk3	329.875	0.110003	0.0597715	0.0583891	0.102401
L1MA1	759.259	0.115064	0.0628774	0.058345	0.102401
PABL_B	114.657	0.180048	0.111418	0.0586287	0.102649
MER4CL34	153.334	-0.134092	0.0743479	0.0589692	0.103073
MER106B	93.5023	-0.14807	0.0832002	0.0594201	0.103688
Charlie5	328.196	-0.12086	0.0668291	0.0601042	0.104707
LTR101_Mam	199.163	0.226126	0.145806	0.0606685	0.105515
L1ME3E	767.859	-0.10182	0.0558781	0.0610338	0.105974
L1M	44.6898	-0.155394	0.088582	0.061221	0.106123
L1ME3F	751.243	-0.124904	0.0698327	0.0615915	0.106589
Charlie4a	567.419	-0.105604	0.058322	0.0619548	0.107041
L1ME3A	2711.84	0.0491757	0.026518	0.0621501	0.107201
L1P5	25.5364	-0.157355	0.089886	0.0628693	0.108263
LTR108e_Mam	6.4676	-0.243577	0.156448	0.0633057	0.108836
L1MC1	2917.93	-0.095783	0.0529732	0.0639894	0.1093
L1ME2	2484.55	-0.0460852	0.0250127	0.063975	0.1093
LTR79	410.977	0.0911803	0.0502074	0.0637035	0.1093
MER31-int	309.262	-0.13883	0.0792967	0.0639932	0.1093
MER68B	175.776	0.147147	0.0845536	0.0641089	0.109319
L2c	26047.3	-0.057293	0.0313963	0.0657215	0.111887
ERVL-B4-int	4114.94	0.228422	0.147295	0.0661236	0.112389
LTR50	419.442	-0.114132	0.0647756	0.0675584	0.114641
HERVK11-int	139.667	-0.154498	0.0911062	0.0678046	0.114873
HERV1_LTRb	2.39301	-0.356607	0.353054	0.0683013	0.115527
AluYe5	322.038	0.177697	0.10808	0.0686965	0.116008
AluYa5	850.859	0.187721	0.1169	0.0698975	0.117846
L1ME4c	1320.28	-0.0885057	0.0500833	0.0707316	0.119061
HERV-Fc1-int	46.6854	0.239892	0.171521	0.0710134	0.119152
LTR89	103.231	0.112314	0.0640789	0.0709062	0.119152
MLT1G1	522.564	-0.137773	0.0809866	0.0714064	0.11962
MLT1-int	39.8298	-0.179226	0.108597	0.071762	0.120024
UCON55	26.5382	0.199854	0.127153	0.0722865	0.120708
Kanga1d	76.1621	-0.168429	0.103806	0.0724961	0.120865
MLT1E1A-int	20.0576	0.239607	0.17088	0.0727779	0.121142
Tigger3b	1464.67	0.126011	0.0738522	0.0735612	0.122252
MER76-int	42.288	0.172044	0.106917	0.0738613	0.122556
MER4D	206.747	0.137535	0.0815203	0.073988	0.122572
MER4A1_	77.4891	0.134118	0.0787835	0.0741276	0.122609
UCON97	1.42592	0.103197	0.3047	0.0746609	0.123296
L1MEi	481.204	-0.101211	0.058834	0.0761546	0.125565
L2a	32090.9	0.0822173	0.047479	0.0776081	0.12776
LOR1b	124.444	0.162817	0.101105	0.0780357	0.128263
LTR26	90.3739	-0.202879	0.136409	0.0800884	0.13143
MLT2E	37.0475	0.16441	0.102887	0.0815532	0.133625
L3	7460.03	0.0618308	0.0359352	0.0820493	0.134159
Tigger12c	157.061	-0.122482	0.0739504	0.0821357	0.134159
MamRep488	31.1651	-0.157365	0.0979983	0.0827627	0.134973
MSTC-int	35.0523	-0.157116	0.098247	0.0841609	0.13704
CR1-11_Crp	3.32065	-0.293678	0.295516	0.0843481	0.137131
MER112	520.935	-0.0957435	0.0571909	0.0847766	0.137614
L1P4b	8.43984	0.245062	0.184212	0.0862805	0.139839
L1PA5	3984.4	-0.0683337	0.0407732	0.0890907	0.143948
Tigger4a	757.947	-0.15011	0.0962615	0.0890273	0.143948
L1ME4b	4285.35	-0.0827468	0.0498028	0.0893875	0.144204
UCON107	16.0376	0.204552	0.142711	0.0898584	0.144741
MER66D	24.1921	-0.166849	0.107837	0.0906383	0.145773
Tigger17c	97.395	0.0987759	0.0601945	0.0917125	0.147275
MLT1C-int	86.2723	0.16043	0.105288	0.0927817	0.148763
Charlie21a	102.041	-0.116759	0.0729043	0.0934333	0.149579
MLT1J2-int	85.7162	0.208296	0.151965	0.0935787	0.149583
LTR36	113.946	-0.140271	0.0908248	0.096408	0.153871
LTR62	69.5909	-0.127104	0.0810676	0.0980707	0.156286
LTR49-int	253.483	0.141166	0.0918458	0.0984182	0.156602
L3b	1131.52	-0.0653214	0.0401764	0.0991151	0.157252
MER83C	8.1152	0.231221	0.180607	0.0991274	0.157252
MER92C	21.8663	0.171118	0.117676	0.103554	0.164025
HERVK-int	696.236	0.175204	0.124579	0.104045	0.164554
LTR16	338.076	-0.103841	0.066448	0.104717	0.165367
MER102b	715.432	0.0882844	0.0559438	0.105309	0.166052
L1PA16	2138.72	0.120159	0.0782755	0.106101	0.16705
LTR21C	1.21727	0.169564	0.313138	0.106491	0.167411
AluYf1	555.288	0.109393	0.071041	0.108168	0.169793
MLT1C	4344.14	0.0746828	0.04748	0.109078	0.170966
L1PA12	397.944	0.152373	0.106308	0.11199	0.175267
CR1-L3A_Croc	26.4063	-0.15647	0.107996	0.112522	0.175836
MER83	110.677	-0.120846	0.0801617	0.112743	0.175919
LTR37-int	128.229	0.153147	0.106928	0.11329	0.17651
MER65D	74.4616	-0.101984	0.0667608	0.113737	0.176943
LTR108c_Mam	3.02137	-0.256449	0.259901	0.118688	0.184372
MER88	11.1156	0.204978	0.161482	0.119037	0.18464
LTR47A2	36.0115	0.142256	0.0983874	0.119368	0.184879
LTR81	15.5579	-0.18678	0.141112	0.121158	0.187375
L1MEb	255.309	-0.157109	0.113918	0.121739	0.187995
THE1-int	27.0509	0.209779	0.17986	0.123747	0.190814
LTR38	15.4698	0.2056	0.175426	0.128778	0.198009
X6B_LINE	99.5252	0.136748	0.0977701	0.128791	0.198009
LTR6B	73.2829	0.121823	0.085274	0.12993	0.199468
LTR12E	108.191	0.14122	0.102568	0.132373	0.20292
MER96B	158.394	-0.0822614	0.0561937	0.133186	0.203868
AluSz	41876.4	0.0768844	0.052473	0.133787	0.204191
Charlie10a	47.574	-0.136453	0.0987694	0.133592	0.204191
Tigger2	1184.65	0.07806	0.053367	0.134162	0.204465
L1MB5	2340.15	0.0808382	0.0559273	0.137854	0.209786
AluYh3a3	139.015	0.123557	0.0895897	0.140154	0.212978
LTR23	78.3817	0.111814	0.0799427	0.140381	0.213013
LTR43-int	21.6632	-0.19379	0.168525	0.140807	0.21335
LTR109A2	0.879326	0.100638	0.293207	0.14122	0.213666
Arthur1	154.468	-0.100564	0.0713345	0.141439	0.213689
Tigger1a_Art	65.0581	-0.116411	0.0841886	0.142601	0.215135
L2	11587.3	-0.0657248	0.0457327	0.143274	0.215838
Tigger9b	117.185	0.103672	0.0740825	0.143807	0.216331
AluSz6	18147.6	0.0669249	0.0466743	0.144309	0.216464
LTR9A1	79.1993	0.12047	0.087792	0.144129	0.216464
MER4A	234.673	0.102418	0.0737789	0.145596	0.218082
L1MC	954.245	-0.052802	0.0368782	0.147707	0.220927
AluSc	15568.7	0.0957419	0.0689937	0.148204	0.221176
MER87B	54.4787	-0.140168	0.10732	0.148296	0.221176
L1MEf	1632.24	-0.0852705	0.0611649	0.149518	0.222682
MER31B	192.386	-0.0790082	0.0570581	0.155091	0.230654
L1MA5	849.664	-0.115237	0.0877593	0.15858	0.235174
LTR16B	116.958	-0.12738	0.0985319	0.158542	0.235174
LTR16A1	257.927	0.0988786	0.073481	0.159205	0.235768
LTR1B	48.8533	0.161243	0.138231	0.159713	0.236055
LTR3	34.9967	-0.129825	0.0995773	0.160076	0.236055
LTR70	225.78	-0.182402	0.17202	0.159967	0.236055
L1MD3	1456.65	0.113222	0.0862891	0.161003	0.237089
L1MD1	1527.25	-0.110003	0.0835412	0.161804	0.237933
L1M3d	34.7698	-0.125575	0.0973643	0.163139	0.23956
ERVL-int	70.1549	0.135553	0.107689	0.164823	0.241073
LTR102_Mam	60.6299	0.140372	0.114851	0.16486	0.241073
LTR75_1	52.1618	-0.155932	0.130996	0.164791	0.241073
L1M1	1444.61	0.0771735	0.0571756	0.165511	0.241688
L1MB2	3391.64	-0.0989643	0.0751616	0.165762	0.241717
MER101B	6.9183	0.182133	0.159431	0.16655	0.242528
MLT1H1	903.562	-0.103353	0.0798824	0.17056	0.248022
MER74A	259.131	-0.0957492	0.0738179	0.17439	0.253241
L1M3de	29.5197	0.110413	0.0861329	0.17545	0.254011
LTR23-int	23.0446	0.172662	0.16113	0.175935	0.254011
MER74B	202.293	0.107516	0.0844388	0.176134	0.254011
THE1C	994.834	0.0742201	0.0562856	0.176065	0.254011
Tigger3c	501.227	0.0956465	0.0740467	0.175802	0.254011
MLT1E2	832.15	-0.0711952	0.0544094	0.179583	0.25863
MER67D	54.5159	-0.124449	0.101276	0.179923	0.258763
LTR2B	156.172	-0.121677	0.0995694	0.181566	0.260768
HERVK14-int	224.918	-0.106813	0.0856353	0.183052	0.262183
MER11D	175.214	-0.122333	0.100593	0.182826	0.262183
MER21B	901.237	-0.0980957	0.077736	0.184188	0.26345
MER34D	24.6116	-0.137204	0.115991	0.185777	0.26536
MLT1A	1119.32	0.0440803	0.0336733	0.186474	0.265993
LTR22A	131.847	-0.147638	0.131797	0.187644	0.267297
UCON29	11.4041	0.144496	0.123335	0.188521	0.268181
LTR10F	106.979	0.168052	0.163097	0.18893	0.268398
Tigger6a	136.811	0.0834158	0.0657278	0.189805	0.269276
PrimLTR79	21.27	0.142543	0.127057	0.194992	0.275888
Tigger13a	435.986	-0.0699821	0.0554558	0.19478	0.275888
MER65C	104.31	-0.12465	0.106425	0.196272	0.277324
LTR81A	48.1522	-0.0945294	0.0740721	0.196731	0.277598
L1M4a2	244.808	0.0696617	0.055395	0.197092	0.277733
MamGypLTR1b	132.414	-0.11793	0.100156	0.197481	0.277907
MamGypLTR3	25.6857	-0.113064	0.0938449	0.19835	0.278755
THE1A	641.302	-0.120182	0.103378	0.199755	0.279979
Tigger11a	68.3894	-0.118955	0.101223	0.199543	0.279979
LTR16A2	217.841	-0.0843724	0.0685596	0.200719	0.280953
LTR88b	143.878	-0.155234	0.152546	0.203967	0.285118
LTR38C	36.8758	0.11451	0.0973906	0.205034	0.286228
LTR38-int	6.72962	-0.156632	0.144192	0.205763	0.286628
MER92D	12.0958	-0.13794	0.122019	0.205868	0.286628
LTR58	6.9544	-0.184465	0.263488	0.20623	0.286749
LTR17	361.608	0.108044	0.0925733	0.208266	0.289196
MER83B-int	25.9972	0.14572	0.137957	0.210158	0.291438
Chap1_Mam	139.199	-0.0887232	0.0749363	0.214452	0.296999
MER110	45.4303	-0.0896477	0.0749565	0.215654	0.297635
MER30B	33.6422	-0.11238	0.0943065	0.215659	0.297635
MLT1L-int	11.325	0.147656	0.139379	0.215764	0.297635
MER61F	34.2043	-0.128413	0.11707	0.217873	0.300149
LTR33C	115.446	-0.0748797	0.0629917	0.219939	0.302597
MLT1I-int	82.657	0.12071	0.111068	0.225691	0.310103
MER68	533.389	0.0855312	0.0743411	0.227432	0.311747
MamRep1527	97.6443	0.111198	0.100561	0.227483	0.311747
Eulor1	1.58948	-0.197713	0.276751	0.229396	0.313548
X9_LINE	109.689	-0.0886634	0.0774565	0.229297	0.313548
L2-1_Crp	1.45941	0.12083	0.254745	0.231249	0.315668
LTR7	921.733	0.146934	0.15261	0.232669	0.317193
MER4B-int	125.052	-0.0887364	0.0787178	0.235636	0.32082
LTR72B	9.80894	0.129988	0.123766	0.23653	0.32162
L1PA15-16	200.366	0.140519	0.141284	0.237133	0.322021
MER94B	35.989	-0.086665	0.0766316	0.237473	0.322065
Charlie20a	104.904	-0.0947381	0.0856872	0.238519	0.323065
MER83B	80.2069	0.132988	0.129027	0.242953	0.328645
LTR80B	18.4892	0.130734	0.129125	0.245143	0.33082
MER61B	27.1355	0.112548	0.105842	0.245192	0.33082
MLT1A0	4789.52	-0.123452	0.120919	0.246333	0.331504
X2_LINE	11.0531	0.13707	0.136595	0.246167	0.331504
L1M2a1	14.1612	-0.115842	0.109596	0.249014	0.334683
LTR7B	1166.75	0.144166	0.163249	0.252026	0.338296
MERX	39.495	0.103749	0.0990898	0.256094	0.343316
LTR69	10.0244	0.13803	0.144903	0.261809	0.350371
MER121B	0.933816	0.089154	0.255007	0.262025	0.350371
UCON23	1.47716	-0.266458	0.302774	0.263207	0.351502
LTR24	149.71	-0.0994941	0.0969836	0.265384	0.353958
LTR18A	33.9204	0.118517	0.121672	0.268201	0.356805
Tigger2b_Pri	228.73	0.0578991	0.053391	0.26791	0.356805
MER105	133.648	0.0736793	0.0693317	0.268563	0.356835
LTR76	191.779	0.104227	0.103873	0.270083	0.358399
AluSx1	49904.4	0.0562813	0.0522579	0.270799	0.358894
LTR22B	29.1825	0.121632	0.127824	0.274259	0.363021
L1MA4A	1277.75	0.057285	0.0539704	0.276694	0.365782
Zaphod	182.267	-0.0923876	0.0920648	0.278932	0.368274
LTR22B1	34.21	0.131584	0.15239	0.28423	0.374796
LTR9C	12.2355	0.118064	0.125009	0.291542	0.383956
Tigger12A	64.1391	0.0820611	0.0808649	0.293122	0.385551
LTR103_Mam	51.1341	-0.094161	0.0974023	0.295482	0.388168
MER70C	20.625	0.120305	0.133633	0.297932	0.390895
MER20B	513.157	0.0402124	0.0392033	0.299302	0.391898
MLT2B3	572.87	-0.061701	0.0614125	0.299445	0.391898
Charlie10	200.009	0.0756151	0.0771979	0.302466	0.395358
LTR91	11.6136	-0.134429	0.170023	0.305797	0.399214
Charlie22a	165.466	0.0698055	0.0712662	0.306795	0.400018
MER101-int	391.059	-0.0945745	0.102404	0.309445	0.402972
MIRb	34827.7	0.0470069	0.047173	0.310367	0.40367
MER127	4.82881	0.138003	0.172168	0.310945	0.40392
LTR47B3	15.8472	-0.10107	0.109976	0.316569	0.410715
MER67C	267.963	-0.0668784	0.0696412	0.317893	0.411923
LTR9	85.6818	-0.0883309	0.0960257	0.319224	0.413137
LTR12_	130.071	-0.079468	0.0855376	0.322868	0.416822
MER72B	14.5599	0.118581	0.139292	0.322659	0.416822
MLT2B1	335.84	0.0442903	0.0506656	0.328829	0.423995
LTR16D	193.839	0.116074	0.145363	0.329533	0.42438
Kanga2_a	177.363	-0.0625632	0.0666789	0.330084	0.424567
LTR27	28.8865	-0.120517	0.152478	0.330765	0.424723
MER20	3880.02	-0.0519055	0.054823	0.331016	0.424723
Eulor11	1.08952	-0.210019	0.3061	0.331792	0.425198
L2-1_AMi	114.924	0.0673934	0.0729255	0.334704	0.428404
MER75A	1.64156	-0.166597	0.261105	0.338076	0.432192
LTR81AB	7.22761	0.113094	0.135927	0.34043	0.434671
Tigger1	4859.38	0.0453781	0.0485756	0.340861	0.434692
Charlie17b	57.904	-0.106217	0.131359	0.344106	0.438295
HAL1	5131.63	-0.0481638	0.0523292	0.345606	0.439671
Tigger17	15.7069	-0.114193	0.14382	0.346936	0.440828
Charlie15a	460.527	-0.0598625	0.0662704	0.347597	0.441132
MER92B	192.083	0.0554398	0.0622588	0.357788	0.453516
Charlie18a	304.028	-0.0708225	0.0826963	0.362234	0.458596
Helitron1Nb_Mam	16.2897	-0.0956278	0.117052	0.362682	0.458609
LTR1D1	100.721	0.0652716	0.075685	0.367474	0.464108
L4_C_Mam	548.04	-0.0496688	0.0569132	0.369027	0.465507
MLT2D	2800.12	-0.115997	0.168225	0.369988	0.466158
SVA_C	692.082	0.0657495	0.0782377	0.376018	0.473186
LTR8	1088.59	0.0570962	0.067013	0.37659	0.473337
MLT1J	2170.6	0.0267779	0.0305979	0.378326	0.474948
LTR10B	5.99059	0.108273	0.154721	0.385401	0.482645
MER44B	434.943	0.052467	0.0623112	0.385423	0.482645
UCON81	0.525737	0.0271092	0.269065	0.38584	0.482645
UCON69	0.559357	0.0254999	0.274543	0.387681	0.48437
AluYc	1271.26	0.0673953	0.083919	0.394109	0.491014
HERV1_LTRc	23.3292	0.109338	0.167854	0.394406	0.491014
LTR41C	157.55	-0.0921487	0.124481	0.394099	0.491014
LTR33A_	160.077	-0.0468721	0.0575354	0.399188	0.496378
MER91C	115.658	0.0700831	0.0892172	0.402136	0.499451
L2-3_Crp	307.622	0.0547003	0.0684523	0.406062	0.503729
LTR10C	144.32	0.06314	0.0804039	0.407891	0.505399
LTR41B	352.937	-0.0741119	0.0980256	0.409504	0.506199
MSTB1-int	47.4691	-0.0904849	0.126441	0.409247	0.506199
L1P4e	25.4134	0.0813568	0.110045	0.418754	0.516965
MSTD-int	156.069	0.04154	0.0524661	0.419201	0.516965
MIRc	14502.2	-0.0256097	0.0320912	0.420693	0.518195
L1PA14	597.735	0.0581703	0.0762698	0.423119	0.52057
CR1-16_AMi	15.0789	-0.0774264	0.104733	0.423921	0.520946
Charlie1b	513.025	-0.0822505	0.118804	0.428202	0.525093
MER113B	57.7013	-0.0761006	0.106315	0.428299	0.525093
MLT1H2	496.963	0.056925	0.075789	0.431033	0.527827
L1PB2	401.895	0.0369108	0.0478248	0.431623	0.527931
Tigger4b	622.757	-0.046631	0.0613989	0.432388	0.52825
Zaphod3	89.8004	-0.0446073	0.0587188	0.435934	0.531961
Charlie29a	187.934	0.0441704	0.0590511	0.441703	0.538374
HERVFH21-int	163.801	0.0811836	0.123075	0.447661	0.545001
L1MEd	2946.19	-0.0492519	0.0676984	0.448687	0.545616
MSTC	469.399	0.040008	0.0543389	0.451091	0.547902
L1M6	362.442	-0.0477385	0.066315	0.454413	0.55036
MER53	393.413	0.0546433	0.0766856	0.454292	0.55036
Ricksha	36.29	0.0766517	0.114419	0.454691	0.55036
MER125	1.39477	-0.146461	0.260058	0.457537	0.553076
MER51E	53.6203	-0.0708054	0.104532	0.457991	0.553076
LTR49	206.599	-0.0420794	0.0586217	0.459908	0.554751
L1M4	3938.42	0.0389436	0.0545527	0.464477	0.559617
MER65B	27.0461	-0.0656394	0.096506	0.465652	0.560388
MamRep1894	43.658	0.0609274	0.0888794	0.467378	0.561819
HERV35I-int	130.252	0.0806373	0.133045	0.47389	0.567827
MER110-int	34.2779	-0.0628758	0.0943371	0.474545	0.567827
MER6C	19.8345	-0.0693644	0.105213	0.474542	0.567827
MamTip3	74.357	-0.0505095	0.073431	0.472965	0.567827
L1P4c	1.20941	-0.126752	0.255673	0.47667	0.569374
MLT1H1-int	19.7525	0.0771421	0.122013	0.476926	0.569374
MLT1D-int	89.3033	-0.0499635	0.0742406	0.481878	0.574632
MER65A	208.787	-0.0462203	0.0697166	0.489375	0.582908
MER81	302.615	0.0519211	0.0811065	0.498691	0.593329
LTR83	46.0943	-0.0542029	0.0859195	0.503758	0.598678
LTR39	258.425	0.069765	0.117644	0.507159	0.601938
MER46C	499.14	0.0426225	0.0667882	0.507652	0.601938
LTR19-int	69.2864	0.0702979	0.121706	0.509866	0.60388
LTR1E	48.0469	0.061943	0.101598	0.510704	0.604188
MER45R	29.966	-0.0550122	0.08709	0.517821	0.611917
L1M3a	288.928	0.0478082	0.0785633	0.521755	0.615871
LTR65	112.552	-0.0511191	0.0848072	0.523864	0.617664
AluYa8	51.2894	0.0783873	0.158325	0.533477	0.627585
LTR1F2	9.56864	0.0821553	0.163873	0.532942	0.627585
MER99	31.7816	-0.057981	0.1015	0.535886	0.629663
SVA_D	3932.78	-0.0503719	0.0875627	0.536447	0.629663
LTR9D	212.673	0.0313548	0.0518047	0.537534	0.629951
MER34C_	136.796	-0.0561164	0.0995179	0.537895	0.629951
L1MEc	3262.52	0.0304303	0.0508452	0.541289	0.633217
MLT1N2-int	3.62947	0.0773326	0.185521	0.54326	0.634663
UCON39	12.0867	-0.0714253	0.138429	0.543737	0.634663
MER132	0.578728	-0.0768941	0.291738	0.548761	0.639813
MER34B-int	1620.24	-0.0742746	0.168277	0.550567	0.641206
LTR28B	44.1008	0.0637579	0.121398	0.551861	0.641366
MER107	80.8451	0.0480276	0.0859029	0.55193	0.641366
L2b	19910.2	0.0285394	0.0477845	0.557895	0.647503
MER104	253.953	0.0422468	0.0757606	0.558448	0.647503
Tigger12	124.98	0.0377471	0.0670509	0.559095	0.647535
CR1-8_Crp	0.979611	-0.0847802	0.27529	0.561481	0.649581
L1PA4	3787.59	-0.0290155	0.0513564	0.563019	0.649924
LTR53	119.649	0.0406739	0.0731772	0.562595	0.649924
MLT1J1-int	36.5579	-0.0573906	0.112215	0.566097	0.652757
Chompy-7_Croc	1.06659	0.0224131	0.266783	0.568499	0.654806
L1MC2	1276.49	-0.0301092	0.0548224	0.572785	0.659018
HSMAR2	507.57	0.0283415	0.0516905	0.575466	0.660651
LTR18B	89.1744	0.0646283	0.137235	0.575256	0.660651
HERV1_LTRe	5.16678	0.0754045	0.199266	0.577783	0.661858
MER102a	474.517	-0.0201327	0.0365463	0.577373	0.661858
MSTB2-int	9.30557	-0.0703393	0.157708	0.589859	0.674953
MER4E1	362.214	0.0547293	0.114177	0.590508	0.674958
MER95	68.5722	0.0557297	0.118162	0.593166	0.677258
HERVP71A-int	70.4508	0.0663794	0.155178	0.594164	0.677658
MER68-int	109.729	-0.0501523	0.104546	0.597923	0.681203
LTR86A2	51.9409	0.0398402	0.0793478	0.599234	0.681954
Arthur1A	102.554	0.0362912	0.0722099	0.600697	0.682877
Kanga1c	85.208	-0.0342964	0.0689625	0.605509	0.6876
LTR16A	508.022	-0.0335641	0.0677826	0.606477	0.687953
MER92A	5.20992	0.068062	0.166571	0.609949	0.690639
MLT1B-int	165.94	-0.0362923	0.0750344	0.611483	0.690639
MSTA1	61.8044	-0.0375317	0.0772918	0.611049	0.690639
THE1C-int	332.038	-0.027512	0.0554605	0.610402	0.690639
MER70A	45.6203	-0.0418434	0.0877692	0.613041	0.691652
LTR42	125.02	0.0275684	0.0540248	0.614171	0.692182
MER70-int	223.816	-0.0586081	0.142556	0.615302	0.692711
LTR22	14.609	-0.0622388	0.159832	0.62266	0.699491
SVA_E	581.788	0.039783	0.0858381	0.622086	0.699491
UCON78	14.772	0.0588421	0.142647	0.623464	0.699643
X1_LINE	2.72068	-0.0935346	0.196041	0.625619	0.70131
L1ME3C	396.762	0.0284469	0.0614446	0.632961	0.707267
L1PB3	507.867	-0.0303112	0.0658811	0.632432	0.707267
UCON33	9.84035	0.0560652	0.134579	0.631859	0.707267
LTR52	111.771	-0.0364232	0.0811861	0.63544	0.70907
MER84-int	8.0616	0.0594992	0.155475	0.635928	0.70907
Penelope1_Vert	112.028	-0.032116	0.0713164	0.638815	0.711531
Helitron1Na_Mam	16.5195	0.0444083	0.102708	0.641226	0.713457
LTR16C	643.922	0.020823	0.0456905	0.64374	0.715495
Charlie1a	1565.91	-0.0306746	0.0712206	0.652038	0.723949
UCON89	1.20195	-0.0903019	0.241834	0.658997	0.730901
BLACKJACK	233.473	-0.0312262	0.0760824	0.665608	0.735031
Charlie13a	90.979	0.033421	0.081711	0.666159	0.735031
LTR27B	22.6908	-0.0499653	0.135257	0.666648	0.735031
MER21A	710.532	0.0185847	0.0436629	0.666238	0.735031
MER44C	196.865	0.0235076	0.0558671	0.666934	0.735031
MER58C	385.8	0.0243016	0.0577767	0.665614	0.735031
Ricksha_b	47.8255	-0.0433327	0.113886	0.670304	0.737969
MLT1J1	390.946	-0.0169324	0.0410052	0.675819	0.743259
L1MB4	2899.23	-0.0219203	0.0550644	0.682391	0.748975
MER76	71.8365	-0.0399073	0.108413	0.683162	0.748975
MLT1E1A	394.623	0.0150025	0.0370468	0.683018	0.748975
LTR45C	138.124	-0.0303143	0.0787609	0.684598	0.749764
MSTA1-int	0.481522	0.0094065	0.281154	0.699017	0.764755
LOR1-int	507.072	-0.0326212	0.0931366	0.704182	0.769602
Tigger8	164.109	0.0272493	0.0762957	0.708492	0.773504
MER34B	161.185	-0.0363712	0.110435	0.710292	0.773856
MLT1O-int	0.250926	0.00401879	0.281416	0.710104	0.773856
MLT1K	2428.94	-0.0163069	0.0453612	0.713978	0.774648
Tigger18a	218.001	-0.0194185	0.0542101	0.713498	0.774648
Tigger1a_Mars	9.8922	0.0415118	0.128642	0.712624	0.774648
UCON11	0.787957	-0.103798	0.267397	0.713711	0.774648
LTR28	19.2037	0.0383696	0.117355	0.716724	0.776822
MER57B2	83.1056	0.0240634	0.0692241	0.718172	0.777108
UCON86	4.56733	-0.0512456	0.158009	0.718473	0.777108
MLT1E3	505.524	0.0380701	0.112057	0.721754	0.779852
MER66C	85.8083	0.0274129	0.085237	0.73927	0.797954
MLT1A1	888.954	-0.012868	0.0399588	0.744017	0.802251
MamRep137	371.763	-0.0166941	0.0525711	0.744869	0.802343
L1ME5	414.717	0.0126714	0.03988	0.747697	0.804562
PABL_A	135.879	0.0254949	0.0849291	0.750605	0.806862
MER90a	304.729	0.0190201	0.0638215	0.758675	0.8147
LTR26B	11.9019	-0.0352596	0.137812	0.763047	0.815215
MER21-int	147.274	0.0176524	0.0597064	0.761863	0.815215
MER52C	199.064	0.025258	0.0894296	0.762614	0.815215
MER5C	96.1113	0.0200635	0.0684175	0.761086	0.815215
MLT2F	214.986	-0.0200639	0.0682418	0.760144	0.815215
LTR12C	3460.09	0.033488	0.134451	0.768427	0.820125
LTR16E2	205.817	-0.0195385	0.0700238	0.771251	0.822302
L1PB	197.567	-0.0210679	0.0788315	0.77756	0.828184
X5B_LINE	3.2933	0.0198888	0.217829	0.784693	0.834933
L1MDa	1669.13	-0.0184802	0.074017	0.792643	0.841681
MIR	25718.1	-0.0084145	0.0322556	0.792126	0.841681
HERVIP10F-int	174.642	-0.0273367	0.120771	0.794026	0.842295
MER9a3	137.006	-0.0168652	0.0681322	0.796931	0.844521
MER75B	7.13496	0.0309812	0.143294	0.800919	0.847889
HUERS-P3b-int	185.101	0.0182144	0.0766911	0.803548	0.849813
LTR78B	238.15	0.0144214	0.0610397	0.808165	0.853833
Charlie7	338.656	-0.0145096	0.063802	0.813456	0.858556
Charlie16a	279.455	-0.0180531	0.0850131	0.820481	0.864229
LTR7A	0.631201	0.00383831	0.281827	0.820159	0.864229
Charlie6	29.7532	0.0260703	0.137323	0.822072	0.865034
LTR22C0	13.6401	-0.0238946	0.120933	0.825043	0.867289
Arthur1B	186.003	0.0169629	0.0820805	0.827475	0.868973
ERV24_Prim-int	34.4964	-0.0209247	0.106662	0.829067	0.869773
HERV-Fc2_LTR	0.309969	0.00326958	0.281701	0.830918	0.870842
ERVL47-int	14.1299	-0.0232325	0.123926	0.832065	0.871172
MER41E	81.4894	0.0176488	0.0900797	0.834896	0.873263
MLT1E-int	0.500454	0.00247177	0.2819	0.837876	0.875506
MER65-int	1838.84	-0.0223768	0.199529	0.854975	0.892481
MER57F	374.917	0.0220907	0.154816	0.857075	0.893783
LTR39-int	8.14951	-0.0210998	0.144382	0.869286	0.905615
L1ME1	6168.97	0.00718426	0.0458267	0.873753	0.908698
MER106A	69.922	-0.0126766	0.0857048	0.873982	0.908698
MIR1_Amn	2012.63	0.00797222	0.056125	0.884478	0.917548
MamRep1161	0.423933	-0.0280717	0.281994	0.883412	0.917548
Tigger10	144.706	-0.00910216	0.065484	0.885123	0.917548
LTR40c	116.835	0.00781655	0.0604561	0.894654	0.926511
Tigger16b	130.229	-0.00984009	0.080187	0.896127	0.927119
MST-int	38.2228	0.0121974	0.101052	0.897943	0.927166
X7D_LINE	0.491377	-0.0312313	0.276	0.897443	0.927166
Charlie19a	218.271	0.00702321	0.0583569	0.901889	0.930323
L1P4d	6.11418	0.0142917	0.175617	0.913458	0.941329
MER90	157.185	0.00533928	0.0555811	0.921938	0.949133
HERV-Fc1_LTR2	0.145853	-0.000489806	0.281349	0.926367	0.952757
MLT1E1-int	1.43595	-0.0273675	0.240473	0.934637	0.960319
LTR85a	133.357	0.00519413	0.0674505	0.936793	0.961591
LTR16D1	64.2783	0.0097821	0.147442	0.937759	0.961639
L1PB4	820.355	0.00327111	0.0432062	0.939047	0.962018
Tigger3a	1145.47	-0.00510723	0.0740333	0.941442	0.963529
LTR15	81.3382	0.00535835	0.0806073	0.94456	0.964694
LTR9B	214.992	-0.00544222	0.0823795	0.943665	0.964694
MLT1G3-int	17.1193	0.00677766	0.126453	0.945345	0.964694
MER57E1	74.3776	-0.00566168	0.0939019	0.947791	0.966249
ORSL-2b	65.9887	0.00291537	0.0747283	0.956263	0.973937
LTR10B2	10.5255	0.00661183	0.144846	0.957686	0.974438
MLT1H	1505.6	-0.0027865	0.0585219	0.960402	0.976253
AluYi6_4d	29.6658	0.0055743	0.129864	0.961407	0.976327
L1MC5	3314.57	0.00178984	0.0409754	0.965171	0.978618
LTR108d_Mam	0.374279	-0.0169461	0.281668	0.965532	0.978618
MLT2C1	258.114	-0.00272073	0.0727853	0.968483	0.980659
MER72	163.034	-0.00312232	0.0835602	0.97058	0.981833
CR1-L3B_Croc	0.306563	-0.00707393	0.281489	0.972853	0.983183
LTR86B2	27.6513	-0.00299217	0.102669	0.97433	0.983726
Charlie9	200.098	-0.0018732	0.0718379	0.977904	0.984486
HERVKC4-int	15.4347	-0.00133932	0.105964	0.977703	0.984486
HUERS-P1-int	116.193	-0.0028352	0.108493	0.976371	0.984486
PRIMAX-int	5.00155	0.00311707	0.174008	0.980294	0.985944
LTR75B	9.94658	0.00283361	0.140605	0.981814	0.986525
X7C_LINE	81.4136	-0.00131945	0.0762668	0.985161	0.988939
LTR86C	19.9109	0.000740503	0.101867	0.994199	0.997056
Looper	129.126	0.000563381	0.102674	0.99649	0.998103
MER57A1	141.378	-0.000185143	0.114151	0.998103	0.998103
MER61A	73.567	-0.000212784	0.0887353	0.997396	0.998103

### Sheet: DEseq2 results for Genes
gene	baseMean	log2FoldChange	lfcSE	pvalue	padj
KRT80	860.634	5.9886	0.186412	1.34e-253	4.82e-249
CDH3	2403.9	6.46587	0.261532	4.18e-167	7.5e-163
ESM1	124.244	5.43283	0.20681	3.5e-166	4.18e-162
BEST4	1838.81	-5.90426	0.24236	3.42e-161	3.07e-157
COL11A1	823.1	5.88747	0.237306	2.98e-158	2.14e-154
ETV4	2431.72	5.30682	0.215073	1.26e-156	7.56e-153
FOXQ1	1570.71	6.13539	0.257975	3.14e-156	1.61e-152
AJUBA	531.616	2.8469	0.110309	1.81e-154	8.1e-151
OTOP2	2063.18	-9.50016	0.448912	1.3e-153	5.17e-150
CEMIP	3008.53	5.10488	0.214286	3.37e-149	1.21e-145
CA7	2198.74	-6.39777	0.279778	4.39e-148	1.43e-144
LINC02418	485.017	8.93944	0.386482	1.03e-144	3.09e-141
WNT2	245.151	6.02809	0.269959	1.99e-134	5.48e-131
CST1	1018.73	8.78534	0.436979	2.2e-128	5.65e-125
TRIB3	2073.14	3.73732	0.163809	3.57e-128	8.53e-125
INHBA	731.546	5.06398	0.242926	4.92e-116	1.1e-112
ELFN1-AS1	230.663	5.026	0.238847	1.93e-115	4.07e-112
CLDN1	1829.24	4.48217	0.216874	6.86e-113	1.37e-109
PDX1	480.205	4.85643	0.244653	1.18e-107	2.23e-104
GRIN2D	985.152	5.0077	0.24804	1.47e-107	2.63e-104
CPNE7	909.758	5.29549	0.272383	2.85e-106	4.86e-103
GCNT2	508.459	-4.07831	0.205352	3.24e-103	5.29e-100
MAFG-DT	130.394	2.88861	0.138612	4.27e-103	6.66e-100
FAM107A	657.63	-3.60593	0.178876	4.83e-102	7.23e-99
COL10A1	514.612	7.04648	0.392345	3.5e-100	5.02e-97
GLP2R	267.584	-3.91261	0.19892	1.19e-97	1.64e-94
LYVE1	1088.33	-4.2352	0.222446	2.37e-96	3.15e-93
ABI3BP	1189.59	-3.56553	0.184314	3.55e-95	4.55e-92
PLP1	544.345	-5.93132	0.333605	6.1e-95	7.55e-92
SIM2	337.338	4.30527	0.228583	2.56e-93	3.06e-90
TEAD4	818.154	2.36079	0.119113	3.6e-93	4.17e-90
SCGN	355.949	-5.34838	0.304956	4.1e-91	4.6e-88
SPIB	1423.2	-5.40173	0.317331	9.73e-91	1.06e-87
PKIB	2928.94	-4.36732	0.24128	1.2e-90	1.26e-87
ABCA8	843.716	-5.06498	0.289277	6.64e-90	6.8e-87
MAMDC2	568.249	-5.15925	0.294163	1.46e-89	1.45e-86
GUCA2B	2560.1	-6.7918	0.436465	2.65e-89	2.57e-86
NRXN1	192.192	-5.42751	0.304552	8.58e-89	8.1e-86
MTHFD1L	1239.83	2.35691	0.122363	2.06e-88	1.89e-85
SULT1A2	561.348	-3.87194	0.21162	2.35e-88	2.1e-85
PCSK2	135.827	-6.35971	0.364733	2.82e-88	2.47e-85
CADM3	521.168	-5.02771	0.288014	8.9e-88	7.6e-85
FGL2	2696.48	-2.7422	0.14489	1.28e-87	1.07e-84
GUCA2A	12550.7	-5.51131	0.336158	1.65e-87	1.35e-84
AC044802.2	215.289	-4.14237	0.227513	3.04e-87	2.43e-84
EPOP	292.606	3.38345	0.185355	2.14e-85	1.67e-82
MAPK15	134.589	3.99324	0.221109	2.36e-85	1.8e-82
LIFR	642.434	-3.54112	0.194975	7.1e-85	5.31e-82
CADM3-AS1	234.287	-4.62623	0.263925	2.2e-84	1.61e-81
NAP1L2	92.0716	-3.92215	0.214537	3.09e-84	2.22e-81
ETFDH	1836.18	-1.71781	0.0902133	4.22e-84	2.97e-81
C6orf223	845.218	5.45257	0.337352	6e-84	4.14e-81
MMP7	986.074	6.65648	0.440308	7.1e-84	4.8e-81
ANK2	801.56	-3.22576	0.177729	2.11e-83	1.4e-80
ABCG2	1574.29	-4.67163	0.275683	5.53e-83	3.61e-80
BMP3	1344.29	-5.86242	0.374294	8.05e-83	5.16e-80
SLC25A34	384.008	-3.909	0.221846	2.97e-82	1.87e-79
DDN	76.0246	4.64285	0.264325	4.78e-82	2.96e-79
KIAA1549	725.673	2.35322	0.12802	3.45e-81	2.1e-78
USP2	807.73	-4.02143	0.23464	9.3e-81	5.56e-78
PLUT	21.879	6.30075	0.370494	2.56e-80	1.51e-77
SPTBN2	1043.03	3.12707	0.175944	3.25e-80	1.88e-77
AC027808.1	58.1939	3.61097	0.201017	3.8e-80	2.16e-77
UGT1A10	966.475	-3.95512	0.230982	6.8e-80	3.81e-77
GFRA2	185.448	-3.38545	0.190842	7.17e-80	3.96e-77
BCHE	306.6	-4.59471	0.270917	1.67e-79	9.06e-77
SLC30A10	689.849	-6.29554	0.421278	2.06e-79	1.1e-76
MT1M	1511.28	-4.73624	0.289775	2.89e-79	1.53e-76
MUSK	84.2813	-4.57449	0.265961	8.77e-79	4.56e-76
AQP8	20762.4	-7.64113	0.575673	2.44e-78	1.25e-75
LINC01811	40.4753	6.613	0.391296	4.76e-78	2.41e-75
TP53INP2	5473.14	-2.51382	0.140983	4.89e-78	2.43e-75
TMIGD1	2562.57	-7.30575	0.53444	5.57e-78	2.74e-75
PRIMA1	468.622	-5.33294	0.33487	1.05e-77	5.07e-75
SLCO4A1	2014.83	3.48034	0.201482	1.27e-77	6.05e-75
PLEKHN1	120.965	3.3105	0.189733	3.86e-77	1.82e-74
SLC39A10	978.744	1.72756	0.095477	2.04e-76	9.5e-74
C2orf88	2376.37	-3.80862	0.227977	2.17e-76	1e-73
CASC19	529.478	4.40339	0.261072	3.19e-76	1.45e-73
EPHX4	172.828	4.31602	0.262315	7.11e-76	3.19e-73
TRIM29	2011.72	4.06962	0.246774	8.05e-76	3.57e-73
MDFI	321.218	3.54216	0.208835	1.34e-75	5.87e-73
GLTP	3059.74	-1.55269	0.0860592	1.77e-75	7.66e-73
ENPP6	59.5514	-3.55855	0.204062	2.38e-75	1.02e-72
IL6R	1885.99	-2.83439	0.164341	3.31e-75	1.4e-72
AC126773.4	53.3417	4.64082	0.277482	3.4e-75	1.42e-72
CLCA4-AS1	1031.73	-6.29025	0.433793	3.62e-75	1.49e-72
OTOP3	64.7541	-7.36962	0.476481	3.83e-75	1.56e-72
PTN	345.82	-2.86978	0.165341	5.15e-75	2.08e-72
PKHD1L1	129.033	-3.8129	0.226381	2.08e-74	8.31e-72
CLEC3B	1190.81	-2.8026	0.162315	2.53e-74	9.99e-72
UGT1A3	1655.89	-3.4253	0.204351	2.71e-74	1.06e-71
AC010336.1	172.197	2.79065	0.161331	3.88e-74	1.5e-71
LRRC8E	190.283	2.80727	0.162827	5.68e-74	2.17e-71
PRR7	296.741	3.31937	0.197272	1.77e-73	6.69e-71
SST	350.589	-6.22036	0.428435	1.81e-73	6.78e-71
PACC1	311.144	1.50479	0.084557	4.02e-73	1.49e-70
SLC51B	1630.28	-4.33616	0.272805	4.25e-73	1.56e-70
SLC4A11	165.349	3.50729	0.211234	8.97e-73	3.25e-70
SCN7A	620.527	-5.72754	0.383687	1.32e-72	4.74e-70
GPAT3	976.632	-2.80365	0.165234	1.5e-72	5.33e-70
UGT1A6	1673.98	-3.31697	0.199929	1.89e-72	6.66e-70
KLK6	361.089	9.01215	0.661862	2.03e-72	7.07e-70
IQANK1	808.926	2.64028	0.154605	2.56e-72	8.82e-70
CA1	20846.8	-8.18452	0.669263	1.09e-71	3.74e-69
AC123023.1	21.3888	6.15552	0.380268	2.28e-71	7.73e-69
SLC4A4	6029.23	-5.45701	0.38004	3.05e-71	1.02e-68
PVT1	377.146	2.5222	0.148749	5.89e-71	1.96e-68
SALL4	126.671	4.36896	0.274419	1.12e-70	3.67e-68
PI16	535.067	-5.53909	0.377256	1.13e-70	3.68e-68
CLDN23	2753.68	-2.80631	0.167995	1.53e-70	4.94e-68
SFRP1	1211.58	-5.22435	0.353619	1.6e-70	5.11e-68
SCN9A	379.769	-3.81257	0.237668	1.62e-70	5.14e-68
ZBTB16	596.846	-3.82586	0.23755	2.51e-70	7.91e-68
MSX2	301.307	4.55274	0.300071	2.62e-70	8.17e-68
OGN	926.411	-5.33671	0.368569	3.36e-70	1.04e-67
RETSAT	10512.7	-1.71829	0.0995078	3.64e-70	1.12e-67
ALPI	1137.74	-4.52434	0.297938	3.94e-70	1.2e-67
HADHA	13874.3	-0.976753	0.0557457	7.44e-70	2.24e-67
COMP	780.394	6.3167	0.451809	8.06e-70	2.41e-67
PYY	1837.56	-6.72374	0.514092	1.11e-69	3.29e-67
BLACAT1	182.265	4.80408	0.310724	1.17e-69	3.45e-67
KAT2A	2486.51	1.48224	0.0856726	1.54e-69	4.51e-67
ECRG4	134.863	-4.93844	0.315992	3.75e-69	1.08e-66
CTHRC1	706.045	3.53618	0.222296	5.29e-69	1.52e-66
RXRG	44.6823	-4.46369	0.273499	6.65e-69	1.89e-66
ENC1	3941.56	1.81566	0.106453	7.73e-69	2.18e-66
METTL7A	5697.08	-2.66569	0.161507	8.62e-69	2.42e-66
SCARA5	2050.57	-4.59305	0.303128	9.11e-69	2.53e-66
PRSS22	522.731	4.24345	0.277816	9.79e-69	2.7e-66
LINC00659	58.0003	6.10109	0.392891	1.63e-68	4.45e-66
TMEM132A	1121.2	2.41231	0.144705	1.73e-68	4.69e-66
TNXB	3454.48	-3.87451	0.248383	2.15e-68	5.8e-66
TMEM37	2727.95	-3.11345	0.193206	2.26e-68	6.06e-66
ADH1B	3590.02	-4.8752	0.331838	2.84e-68	7.54e-66
CCNO	295.076	3.27977	0.203897	3.38e-68	8.93e-66
AL109615.3	84.5739	4.72029	0.309539	5.07e-68	1.33e-65
MAL	126.927	-3.8884	0.245018	7.38e-68	1.92e-65
MMRN1	606.402	-3.62573	0.229606	1.43e-67	3.68e-65
CD177	13358.8	-6.33815	0.472378	1.54e-67	3.94e-65
ACADS	5855.2	-2.15652	0.129396	2.23e-67	5.68e-65
CST2	87.2312	7.26669	0.516447	4.86e-67	1.23e-64
DAO	88.0747	-5.69559	0.376584	1.21e-66	3.02e-64
XKR4	63.832	-5.11301	0.328892	1.62e-66	4.03e-64
LGI1	49.9288	-6.04692	0.401091	1.9e-66	4.69e-64
FIRRE	72.2336	4.59835	0.293946	2.18e-66	5.36e-64
ANGPTL1	559.893	-4.81452	0.330041	2.44e-66	5.95e-64
LARGE2	1248.7	4.3282	0.293375	3.03e-66	7.33e-64
TMEM100	245.481	-3.81409	0.247443	1.1e-65	2.65e-63
UGT1A8	287.726	-4.89506	0.339021	1.3e-65	3.1e-63
JAM2	582.623	-2.70771	0.168147	1.46e-65	3.46e-63
HADHB	6233.94	-1.02365	0.0604643	1.65e-65	3.9e-63
LPAR1	913.078	-2.24698	0.137417	2.12e-65	4.98e-63
PPP2R3A	681.553	-2.37429	0.14629	3.73e-65	8.68e-63
ADAMTS12	563.808	3.40213	0.216425	4.56e-65	1.06e-62
PADI2	11948.6	-3.57322	0.234337	5.03e-65	1.16e-62
DPF3	184.497	-2.93573	0.183958	5.18e-65	1.18e-62
SLC6A6	2929.54	2.71963	0.170377	5.85e-65	1.33e-62
AC005392.3	1222.54	-6.8995	0.543721	1.35e-64	3.04e-62
C7	2717.44	-4.43646	0.305865	1.43e-64	3.19e-62
CCL14	341.685	-2.55909	0.159402	1.43e-64	3.19e-62
GCG	1130.2	-5.92756	0.449322	3.32e-64	7.35e-62
FXYD5	3153.91	2.01337	0.12362	4.12e-64	9.07e-62
RCAN2	710.452	-2.11975	0.130641	5.09e-64	1.11e-61
TFAP4	903.827	1.50517	0.0909458	5.26e-64	1.14e-61
FAM135B	55.9455	-4.91547	0.329454	7.16e-64	1.55e-61
GSTM5	195.03	-2.98458	0.189256	9.02e-64	1.94e-61
DDX56	2870.65	1.01995	0.0611865	1.17e-63	2.51e-61
SULT1A1	2658.52	-2.05049	0.126977	2.59e-63	5.5e-61
CST4	76.5879	8.65506	0.693825	3.5e-63	7.39e-61
MAMDC2-AS1	48.7334	-3.35196	0.209682	3.72e-63	7.8e-61
TRIP13	645.01	2.17236	0.135254	4.65e-63	9.7e-61
AP002433.2	365.435	-1.53198	0.0932682	5.1e-63	1.06e-60
CCDC86	1074.08	1.29598	0.0786349	6.72e-63	1.39e-60
KRT24	94.4837	-8.13661	0.637043	9e-63	1.85e-60
GREM2	1104.4	-4.51572	0.317419	1.78e-62	3.63e-60
LINC02163	16.4124	8.26824	0.732526	2.16e-62	4.37e-60
CAVIN2	1148.76	-2.85315	0.184514	3e-62	6.05e-60
LRRN2	910.981	-3.85251	0.262619	4.01e-62	8.04e-60
RHPN1	749.534	3.14813	0.207156	4.42e-62	8.82e-60
TMEM72	520.656	-5.02412	0.363442	4.51e-62	8.93e-60
VSTM2A	129.38	-5.46048	0.404092	4.59e-62	9.05e-60
NOVA1	137.986	-3.7883	0.252872	8.95e-62	1.75e-59
PSAT1	1596.05	2.695	0.173566	9.12e-62	1.78e-59
PKNOX2	77.6319	-2.78303	0.176749	1.62e-61	3.13e-59
AC055717.2	35.0559	9.5497	0.805308	2.64e-61	5.1e-59
PLPP1	2480.03	-1.60297	0.0995781	3.24e-61	6.22e-59
CCL15-CCL14	726.74	-1.69777	0.105688	3.28e-61	6.27e-59
EPB41L3	2281.03	-3.03136	0.199525	3.38e-61	6.41e-59
FOXP4-AS1	58.5329	2.31071	0.144852	4.05e-61	7.64e-59
RNF152	992.527	-3.15896	0.209818	4.45e-61	8.36e-59
SULT2B1	638.154	3.42091	0.231691	5.13e-61	9.59e-59
OTX1	72.197	5.48497	0.385907	7.75e-61	1.44e-58
FJX1	120.462	2.82846	0.183231	1.03e-60	1.9e-58
SOX10	185.099	-4.29925	0.296407	1.45e-60	2.67e-58
GTF2IRD1	1944.74	2.11701	0.134893	1.98e-60	3.63e-58
NSG2	126.228	-4.63211	0.32783	2.71e-60	4.93e-58
GNG7	395.271	-2.67279	0.173903	2.77e-60	5.01e-58
AL022724.3	353.961	-4.12675	0.291158	3.01e-60	5.43e-58
CDKN2B-AS1	1069.2	-3.87155	0.273283	3.35e-60	6.01e-58
MYOC	139.189	-7.74545	0.634615	3.44e-60	6.11e-58
AKR1B10	3357.24	-4.24301	0.304524	3.43e-60	6.11e-58
TGFBI	25984.9	3.13578	0.211292	3.96e-60	7.01e-58
CCND1	6004.94	1.66588	0.10482	4.85e-60	8.53e-58
TESC	1219.56	3.91938	0.277516	4.9e-60	8.58e-58
SLC7A5	5422.96	3.12782	0.210629	5.1e-60	8.88e-58
PLCE1	2490.74	-2.25043	0.144852	5.88e-60	1.02e-57
TRAK2	2693.3	-1.18324	0.0735423	6.51e-60	1.12e-57
RERGL	103.003	-5.37752	0.396024	1.13e-59	1.94e-57
LINC02577	49.5839	6.4011	0.462782	1.27e-59	2.17e-57
CLCA4	23201	-6.95475	0.630884	1.41e-59	2.4e-57
NOP2	955.689	1.35367	0.0847273	1.62e-59	2.74e-57
AC005358.1	61.5105	-3.93894	0.264553	2e-59	3.38e-57
CLDN2	2333.39	5.42655	0.437188	2.04e-59	3.41e-57
PLAC9	244.133	-2.65329	0.1728	2.75e-59	4.59e-57
ANGPTL7	79.3574	-5.3325	0.373563	3.05e-59	5.07e-57
SMPD1	2473.25	-1.6743	0.106214	3.45e-59	5.7e-57
CBX2	400.966	3.29758	0.224471	3.99e-59	6.56e-57
STRA6	435.761	4.84953	0.361969	5.78e-59	9.47e-57
CXCL12	3265.37	-2.81669	0.187905	1.07e-58	1.75e-56
STMN2	567.585	-4.32351	0.316212	1.14e-58	1.85e-56
SLC9A9	300.879	-2.25585	0.146421	1.23e-58	1.99e-56
NOTUM	2482.22	6.40867	0.502058	1.52e-58	2.45e-56
CLDN8	1157.73	-6.45817	0.543975	1.59e-58	2.55e-56
ASPA	152.947	-3.88748	0.27009	1.61e-58	2.57e-56
ANO5	264.07	-3.86943	0.27283	1.62e-58	2.58e-56
CDC25B	4226.48	2.08371	0.135031	1.73e-58	2.74e-56
CNTFR	425.123	-5.18989	0.404352	1.96e-58	3.09e-56
HPSE2	123.333	-3.39316	0.231302	2.37e-58	3.71e-56
AC087379.1	346.611	-5.51711	0.430011	3.17e-58	4.95e-56
OXTR	58.32	2.53731	0.1643	3.79e-58	5.89e-56
DPEP1	12665.1	6.38202	0.522522	4.51e-58	6.98e-56
KLF4	9929.56	-2.53933	0.168506	4.69e-58	7.22e-56
CDKL1	300.777	-1.63438	0.10441	4.87e-58	7.47e-56
SLC25A20	1594.01	-1.5032	0.0958525	5.42e-58	8.27e-56
C2CD4A	583.727	4.1297	0.299247	6.59e-58	1e-55
SEMA6A	2692.44	-2.90806	0.19749	8.39e-58	1.27e-55
CHGA	6147.41	-5.37062	0.448196	8.44e-58	1.27e-55
GPR15	517.453	-4.44078	0.331414	8.63e-58	1.3e-55
TEF	1476.91	-1.74529	0.112591	1.21e-57	1.8e-55
AC104958.2	85.1366	2.4625	0.161164	1.38e-57	2.05e-55
P2RY1	1033.22	-2.69935	0.181089	1.75e-57	2.59e-55
BMX	182.884	-2.84778	0.191267	2.08e-57	3.07e-55
GBA3	660.738	-4.73071	0.360583	2.21e-57	3.25e-55
GNG2	794.968	-2.16153	0.141816	2.39e-57	3.5e-55
AC020907.2	163.093	-3.66858	0.254819	2.96e-57	4.31e-55
RSPO2	212.834	-4.39182	0.310814	3.08e-57	4.47e-55
HPGDS	122.444	-3.11808	0.2118	3.25e-57	4.71e-55
PRPH	235.979	-4.09159	0.296041	4.12e-57	5.94e-55
AC012317.2	738.556	-4.26765	0.309203	5.93e-57	8.51e-55
CPM	2160.2	-2.59407	0.174373	7.17e-57	1.02e-54
SNHG17	1531.52	2.03867	0.134056	7.69e-57	1.1e-54
CCBE1	313.827	-4.20752	0.305489	8.21e-57	1.16e-54
SLC26A2	38672.1	-4.74084	0.372691	1.16e-56	1.63e-54
DKC1	4073.79	1.39802	0.0900549	1.28e-56	1.81e-54
CDH19	188.821	-4.89919	0.366098	1.35e-56	1.89e-54
CWH43	904.861	-5.37052	0.427464	2.07e-56	2.89e-54
AHCYL2	11357	-2.81472	0.193037	3.09e-56	4.27e-54
ABCC13	181.755	-3.66846	0.260904	3.08e-56	4.27e-54
MMP11	5063.14	4.02804	0.299613	3.17e-56	4.38e-54
CNTN2	81.3315	-4.57063	0.328972	4.26e-56	5.85e-54
SMOX	708.348	2.31886	0.155376	4.5e-56	6.16e-54
MT1H	1183.11	-4.24153	0.319276	4.92e-56	6.71e-54
ENTPD5	7766.38	-2.55176	0.173354	4.98e-56	6.75e-54
AL445426.1	108.286	-2.71695	0.183753	4.98e-56	6.75e-54
LRP8	507.265	2.8468	0.195849	5.52e-56	7.45e-54
AC234782.4	115.166	-3.5411	0.247291	6.31e-56	8.48e-54
CBX8	463.448	1.68144	0.109937	7.88e-56	1.05e-53
AC006059.2	1500.3	-1.8289	0.120446	7.93e-56	1.06e-53
TMEFF2	25.3759	-4.89023	0.343748	1.54e-55	2.04e-53
PCOLCE2	253.55	-4.50969	0.341587	2.31e-55	3.05e-53
CHAT	42.3855	-5.76155	0.419057	2.77e-55	3.65e-53
CNTD2	190.642	4.40256	0.323212	3.01e-55	3.96e-53
AC092652.1	31.5164	-5.95103	0.440878	3.09e-55	4.04e-53
SMPDL3A	2646.06	-2.75142	0.190344	5.55e-55	7.24e-53
PRKG2	299.202	-3.90823	0.288562	6.03e-55	7.84e-53
BYSL	958.91	1.54061	0.101254	6.2e-55	8.03e-53
LDHD	1897.28	-3.09844	0.220321	7.95e-55	1.03e-52
ELAVL4	70.1175	-3.58291	0.251103	8.61e-55	1.1e-52
SNTB1	1568.91	2.08967	0.140498	8.6e-55	1.1e-52
FUCA1	7125.41	-1.77111	0.117678	8.94e-55	1.14e-52
AC073283.2	41.3773	-3.99386	0.281459	9.53e-55	1.21e-52
AC007128.1	60.1949	1.98979	0.131462	9.88e-55	1.25e-52
MRGBP	1191.34	1.59657	0.105416	1.05e-54	1.32e-52
AC092142.1	513.384	-3.65981	0.266967	1.6e-54	2.01e-52
AL135926.1	907.404	-3.87097	0.28439	2.04e-54	2.55e-52
ADTRP	2439.15	-4.00523	0.302634	2.34e-54	2.93e-52
LGALS4	109680	-1.81995	0.121704	2.39e-54	2.98e-52
AC020907.5	50.71	-3.67033	0.255869	2.67e-54	3.32e-52
ENDOD1	3909.9	-1.7282	0.11523	2.9e-54	3.58e-52
KLF9	1971.19	-2.13922	0.145049	3.13e-54	3.86e-52
PLCE1-AS1	45.8975	-2.4563	0.165239	3.82e-54	4.69e-52
CDKN2B	3213.64	-3.09531	0.222208	4.71e-54	5.77e-52
DPT	1682.72	-3.94548	0.293653	5.03e-54	6.14e-52
DDX31	652.239	1.08875	0.0712842	5.96e-54	7.25e-52
MALL	9191.84	-2.24893	0.153702	6.19e-54	7.5e-52
TRPM6	2601.96	-4.64883	0.374914	8.85e-54	1.07e-51
PTPRH	4634.73	-2.05545	0.139217	9.95e-54	1.2e-51
AL606760.2	852.869	-1.56156	0.104062	1.13e-53	1.36e-51
TMEM236	2368.92	-4.03316	0.307665	1.41e-53	1.69e-51
HILPDA	759.955	2.20611	0.150619	1.68e-53	2e-51
RPGRIP1L	262.198	1.17607	0.0774405	1.81e-53	2.15e-51
SULT1B1	7716.23	-3.45344	0.257547	1.82e-53	2.15e-51
PMP2	29.0051	-5.1867	0.371746	2.99e-53	3.53e-51
BCAR3	1378.65	-1.35934	0.090406	3.12e-53	3.67e-51
AC016027.1	335.645	-1.80532	0.12185	3.68e-53	4.31e-51
PRKCB	707.16	-2.56904	0.179703	4.09e-53	4.78e-51
MS4A12	7750.91	-6.52134	0.603952	4.66e-53	5.43e-51
ABCB11	203.604	-5.23923	0.421823	4.97e-53	5.77e-51
NFE2L3	2955.84	2.39437	0.166617	5.73e-53	6.63e-51
NR3C2	2993.52	-3.01906	0.217872	6.57e-53	7.57e-51
CD177P1	148.786	-5.84637	0.466356	6.99e-53	8.04e-51
CADM2	72.6733	-4.96554	0.378473	7.31e-53	8.38e-51
CBY2	16.1181	7.47385	0.639813	8.78e-53	1e-50
TEX11	124.857	-4.04661	0.300503	9.67e-53	1.1e-50
FEV	57.1559	-4.36114	0.326429	1.13e-52	1.29e-50
ASTN1	36.7952	-4.72993	0.342424	1.17e-52	1.32e-50
MCIDAS	27.2455	4.24823	0.301453	1.27e-52	1.43e-50
NCAM1	638.381	-3.12939	0.227613	1.39e-52	1.57e-50
CNTN1	176.617	-3.76517	0.278042	1.85e-52	2.08e-50
AC007182.1	190.419	-3.21904	0.234265	2.11e-52	2.36e-50
ASCL5	31.2031	3.56198	0.247514	2.16e-52	2.4e-50
ZER1	3630.52	-1.20644	0.0805907	2.19e-52	2.44e-50
RNF183	133.543	3.04575	0.218455	2.21e-52	2.44e-50
PPM1H	1138.12	2.11515	0.14616	2.59e-52	2.85e-50
ADGRB3	57.0387	-3.87708	0.278591	2.58e-52	2.85e-50
EDIL3-DT	89.7493	-2.4658	0.170756	2.67e-52	2.92e-50
DCLK1	281.48	-3.04059	0.218472	2.85e-52	3.12e-50
CYP27B1	180.702	1.73539	0.117724	3.23e-52	3.53e-50
HTR1D	246.636	4.49515	0.351012	3.54e-52	3.85e-50
AP001160.1	274.033	1.12893	0.0751714	3.57e-52	3.87e-50
GPD1L	3922.9	-1.55926	0.105597	3.6e-52	3.89e-50
ATP1A2	1044.51	-4.96077	0.413027	3.87e-52	4.17e-50
ADCYAP1R1	107.773	-4.40272	0.332114	4.73e-52	5.08e-50
EDN3	1497.54	-3.60179	0.272116	5.65e-52	6.06e-50
IGFL4	34.3776	4.82896	0.357495	6.77e-52	7.23e-50
AC009570.2	11285.4	-4.43289	0.357091	7.11e-52	7.57e-50
SLC4A10	116.365	-4.16441	0.313691	7.16e-52	7.6e-50
ADAMDEC1	6274.2	-3.6519	0.27384	7.75e-52	8.2e-50
KRT23	1110.9	5.8125	0.503387	8.82e-52	9.3e-50
FAM166C	156.218	3.4713	0.255911	1.15e-51	1.21e-49
TNFRSF12A	1435.22	2.62418	0.186794	1.39e-51	1.46e-49
KIF5C	155.619	-2.53652	0.178455	1.5e-51	1.57e-49
ZC3HAV1L	203.27	2.07392	0.143746	1.59e-51	1.66e-49
TARID	222.051	-2.30019	0.161213	1.66e-51	1.72e-49
SEMA3E	149.827	-4.83006	0.385333	1.81e-51	1.87e-49
CTNND2	46.1783	-3.70454	0.268552	1.92e-51	1.98e-49
SCG3	74.5892	-4.01661	0.303388	2.14e-51	2.21e-49
HPGD	5019.18	-3.32545	0.24829	2.32e-51	2.39e-49
STBD1	1111.62	-1.72952	0.118911	2.43e-51	2.49e-49
PDCD4	8872.33	-1.92673	0.133721	2.57e-51	2.62e-49
SORCS1	166.333	-4.46871	0.351552	2.63e-51	2.68e-49
MAOA	11993.1	-2.12293	0.148338	2.72e-51	2.76e-49
ACAT1	3194.41	-1.3683	0.0929235	2.82e-51	2.86e-49
ANPEP	41699	-4.37491	0.356975	2.98e-51	3.01e-49
NR3C1	1174.55	-1.99975	0.139208	3.69e-51	3.72e-49
AC009244.2	392.738	-3.74155	0.285675	4.24e-51	4.26e-49
VEGFD	89.2492	-4.78009	0.379354	4.26e-51	4.27e-49
EFHC2	51.3055	-3.24564	0.231811	5.01e-51	5.01e-49
EGFL6	74.8867	3.28722	0.239705	5.03e-51	5.01e-49
PDZD4	239.357	-3.31361	0.246358	5.53e-51	5.5e-49
SLC25A23	7079.64	-1.56222	0.107191	5.65e-51	5.6e-49
SPATA12	25.332	3.29594	0.231862	5.9e-51	5.83e-49
MT1G	7541.93	-3.5748	0.273386	6.4e-51	6.31e-49
NKX2-3	548.845	-2.69144	0.194075	6.59e-51	6.48e-49
C16orf89	214.963	-4.00144	0.31108	7.79e-51	7.63e-49
NIBAN1	2603.27	-2.8517	0.209384	8.19e-51	8.01e-49
AC011483.2	100.353	9.17607	0.89468	1.09e-50	1.06e-48
ASAP3	1149.01	-1.84359	0.128332	1.18e-50	1.15e-48
TRIM9	102.874	-3.25652	0.23829	1.36e-50	1.32e-48
TGIF2	1057.52	1.70657	0.118298	1.96e-50	1.89e-48
TMCC3	2730.05	-2.26957	0.161451	1.97e-50	1.9e-48
COQ6	1048.83	-1.3355	0.0914586	2.29e-50	2.2e-48
STOX2	108.66	-2.67305	0.191869	2.46e-50	2.36e-48
NEGR1	639.357	-2.97539	0.220108	2.52e-50	2.41e-48
CLEC10A	425.196	-2.67005	0.193721	2.62e-50	2.5e-48
LINC00974	31.183	-5.36135	0.411442	3.44e-50	3.27e-48
PDK4	3816.68	-3.19882	0.242212	3.49e-50	3.32e-48
HSD17B2	3210.79	-3.47027	0.267456	3.71e-50	3.52e-48
CPT2	2114.13	-1.37271	0.0944653	4.84e-50	4.57e-48
SLC25A34-AS1	25.2004	-3.65094	0.260787	5.18e-50	4.88e-48
PHOX2B	48.6103	-5.53654	0.435912	5.22e-50	4.9e-48
TINCR	188.508	-3.42435	0.259567	5.79e-50	5.43e-48
PRDX6	12759.4	-1.46242	0.101075	6.13e-50	5.72e-48
UGDH	6265.48	-1.86564	0.131	6.36e-50	5.92e-48
SCN11A	50.3169	-3.60662	0.264058	7.04e-50	6.55e-48
SNHG15	802.211	1.7916	0.125284	8.51e-50	7.89e-48
C1QTNF7	174.934	-3.3522	0.252256	9.35e-50	8.65e-48
CCDC69	3046.24	-2.63786	0.193259	1.14e-49	1.05e-47
SLCO4A1-AS1	390.832	3.16545	0.23711	1.34e-49	1.24e-47
C1orf115	3470.17	-2.27719	0.163872	1.35e-49	1.24e-47
FAM47E-STBD1	974.428	-1.71984	0.120546	1.46e-49	1.33e-47
STMN4	29.3507	-4.94534	0.371461	1.84e-49	1.68e-47
VWA2	1301.81	3.80469	0.300325	1.87e-49	1.7e-47
CBX4	1194.94	1.52257	0.105992	1.96e-49	1.78e-47
NEXMIF	60.6373	-4.21567	0.324955	2.02e-49	1.83e-47
CHL1	386.418	-2.88034	0.214832	2.18e-49	1.97e-47
LINC01234	115.785	6.19396	0.54785	2.33e-49	2.1e-47
AC090527.3	3308.61	-1.62002	0.113352	2.39e-49	2.15e-47
CPEB3	329.185	-1.49657	0.104076	2.46e-49	2.21e-47
CPEB1	66.1694	-3.57188	0.266108	2.62e-49	2.35e-47
TOMM34	2431.29	1.5959	0.111691	2.95e-49	2.64e-47
NTN1	803.658	-2.70459	0.199771	3.26e-49	2.9e-47
GPM6A	373.349	-5.45794	0.4876	4.02e-49	3.57e-47
GFRA1	538.155	-3.37745	0.257826	4.17e-49	3.7e-47
LINC00460	53.0166	6.84236	0.593377	4.23e-49	3.74e-47
FNBP1	2988.67	-1.87319	0.13281	4.39e-49	3.87e-47
TEX45	102.639	2.44561	0.176213	4.45e-49	3.92e-47
PLPP3	2126.37	-1.47019	0.102608	4.79e-49	4.2e-47
AP000812.3	33.7195	-5.91106	0.478853	4.9e-49	4.29e-47
MMP3	894.019	4.73054	0.42148	5.29e-49	4.62e-47
FUT1	218.788	2.57791	0.189295	5.52e-49	4.81e-47
AC009879.3	40.1286	-2.89602	0.208731	5.7e-49	4.95e-47
TOP1MT	1846.02	1.65806	0.116733	6.56e-49	5.69e-47
LONRF2	168.021	-4.35619	0.349222	6.79e-49	5.87e-47
IL11	101.392	3.95496	0.309033	7.81e-49	6.74e-47
AL358333.3	74.7318	-2.03808	0.143575	8.62e-49	7.41e-47
CMA1	60.0186	-4.58052	0.362768	1.01e-48	8.65e-47
AL121790.2	45.1622	-4.42292	0.345342	1.02e-48	8.73e-47
GNA11	9873.4	-1.47114	0.103132	1.05e-48	8.95e-47
CRNDE	138.087	3.83285	0.300908	1.65e-48	1.41e-46
TPH1	250.752	-4.20228	0.342965	1.69e-48	1.43e-46
S100A2	142.931	3.18089	0.243032	2.26e-48	1.92e-46
PAQR4	1387.72	2.07447	0.150136	3.13e-48	2.65e-46
AC025580.1	2526.67	-2.73171	0.203794	3.4e-48	2.87e-46
PCSK5	1771.67	-2.61246	0.19296	3.54e-48	2.98e-46
PIANP	69.8385	-2.94069	0.21751	4.3e-48	3.61e-46
BTNL8	2255.68	-3.26901	0.254846	4.46e-48	3.74e-46
UGP2	9657.78	-2.3112	0.168616	4.51e-48	3.77e-46
TSPAN7	2448.07	-2.85171	0.217088	4.81e-48	4.01e-46
DHRS9	3402.13	-4.19256	0.350685	5.8e-48	4.82e-46
ENTR1	1597.41	1.19289	0.0834953	5.91e-48	4.91e-46
CIPC	1712.69	-1.35647	0.0955215	6.55e-48	5.43e-46
LEMD1	50.702	6.60895	0.573223	7.06e-48	5.84e-46
ZNF575	2788.44	-1.8689	0.134531	8.02e-48	6.61e-46
ACKR2	109.006	-2.74046	0.202867	8.27e-48	6.81e-46
CCN4	289.502	2.79027	0.209894	8.9e-48	7.3e-46
MNX1-AS1	117.799	2.06293	0.148862	9.35e-48	7.66e-46
AFF3	235.885	-3.13932	0.239925	9.44e-48	7.71e-46
CNR1	195.822	-4.48277	0.365092	1.12e-47	9.12e-46
INA	70.5107	-3.63122	0.279265	1.24e-47	1.01e-45
BBOX1-AS1	63.72	4.50507	0.354891	1.43e-47	1.16e-45
TMEM82	422.214	-3.4376	0.268732	1.56e-47	1.26e-45
CNTN4	273.107	-2.6171	0.196137	1.58e-47	1.28e-45
NR5A2	1244.17	-2.59419	0.193622	1.6e-47	1.29e-45
FABP6	1186.11	5.15672	0.431867	1.62e-47	1.3e-45
CCN5	297.113	-4.51745	0.388771	1.66e-47	1.34e-45
TMEM220	452.832	-2.66404	0.200831	1.8e-47	1.44e-45
SCNN1B	2711.03	-4.45309	0.376041	2.05e-47	1.64e-45
NAAA	3146.58	-1.90074	0.137744	2.2e-47	1.75e-45
MFSD12	2307.17	1.59202	0.113743	2.21e-47	1.76e-45
KF456478.1	1039.76	-1.74453	0.125715	2.7e-47	2.15e-45
APLN	251.904	3.24186	0.254633	2.75e-47	2.18e-45
ACAN	226.465	3.5528	0.279625	3.06e-47	2.42e-45
CHP1	10978	-1.42224	0.101225	3.34e-47	2.64e-45
AC008403.3	108.644	3.06004	0.234877	4.19e-47	3.29e-45
VIP	924.362	-3.98542	0.32801	6.14e-47	4.82e-45
PIRT	117.98	-4.4555	0.369468	6.74e-47	5.28e-45
ZZEF1	5625.24	-1.67787	0.120877	6.76e-47	5.29e-45
CA4	9306.88	-6.06506	0.605891	8.17e-47	6.37e-45
GPM6B	412.129	-2.61784	0.197572	9.56e-47	7.44e-45
AC007750.1	74.2355	3.39372	0.262799	9.7e-47	7.54e-45
SCG2	377.033	-2.97253	0.230659	1.12e-46	8.71e-45
WDR7	743.202	-1.22514	0.0872305	1.55e-46	1.2e-44
MGAT4C	15.5208	-4.47832	0.339502	1.8e-46	1.39e-44
LRRC19	3216.11	-3.1549	0.247914	1.93e-46	1.48e-44
PGM1	4931.93	-1.48076	0.106647	2.05e-46	1.57e-44
PDE7B	133.599	-2.25494	0.166584	2.14e-46	1.64e-44
HAND2-AS1	632.788	-4.20208	0.355969	2.22e-46	1.7e-44
SLC7A14	43.8546	-5.41694	0.45287	2.54e-46	1.94e-44
LRRC36	69.2076	2.58058	0.191915	2.55e-46	1.94e-44
GTPBP4	2103.45	1.0368	0.0736233	2.72e-46	2.07e-44
TMEM253	490.815	-2.55047	0.194433	2.75e-46	2.09e-44
P2RY14	310.65	-2.79908	0.213906	2.78e-46	2.1e-44
ADAM12	550.94	3.73384	0.304637	2.8e-46	2.11e-44
HMGCLL1	17.4927	-3.3192	0.241469	3.67e-46	2.77e-44
ATP1B2	96.0293	-2.47487	0.184624	4.05e-46	3.05e-44
MMP28	1300.9	-2.88322	0.225376	4.08e-46	3.06e-44
AC015908.7	70.9329	-2.56193	0.191313	4.21e-46	3.15e-44
DBNDD1	522.407	2.11221	0.156615	4.31e-46	3.22e-44
AF001548.1	3391.65	-4.48813	0.410057	4.35e-46	3.24e-44
AC004231.1	204.467	5.3313	0.473585	4.58e-46	3.41e-44
EPHA7	517.667	-4.03636	0.34226	4.75e-46	3.53e-44
PKMYT1	1721.38	2.00198	0.148334	5.14e-46	3.81e-44
ORC6	391.88	1.88068	0.138307	5.18e-46	3.83e-44
NEFL	149.033	-4.47468	0.378272	5.23e-46	3.86e-44
HSP90AB1	44179.7	0.99091	0.0705299	5.39e-46	3.97e-44
POLR1C	1503.18	0.977894	0.069567	5.69e-46	4.19e-44
RPL12P14	71.3415	-2.7015	0.202846	5.72e-46	4.19e-44
COL7A1	802.77	2.79928	0.217812	5.75e-46	4.21e-44
MT1JP	22.7169	-4.60451	0.359187	7.2e-46	5.26e-44
TROAP	648.086	1.83197	0.134706	7.3e-46	5.32e-44
AGTR1	154.419	-4.57012	0.38293	7.32e-46	5.33e-44
AC007099.1	17.4617	7.84771	0.782607	7.48e-46	5.43e-44
AP3S2	2557.46	-1.00415	0.071655	8.15e-46	5.91e-44
DMRTA1	62.6838	-3.63553	0.290022	8.34e-46	6.03e-44
ITM2C	57207.4	-2.2715	0.171385	9.39e-46	6.78e-44
CHP2	7755.92	-4.23506	0.349209	1.11e-45	8.01e-44
HRCT1	860.77	-2.49732	0.190254	1.4e-45	1.01e-43
CAVIN2-AS1	94.8084	-2.94867	0.22505	1.48e-45	1.06e-43
AF241726.2	800.369	-2.69555	0.210027	1.52e-45	1.09e-43
LINC02840	244.84	-4.14788	0.348727	1.6e-45	1.15e-43
AC010655.2	38.047	2.0926	0.152987	1.65e-45	1.17e-43
AC007128.2	7.93456	5.5671	0.455458	1.66e-45	1.18e-43
ADCY5	816.632	-3.28887	0.264575	1.8e-45	1.28e-43
UCN2	15.4006	4.511	0.3429	2.25e-45	1.6e-43
CD3EAP	544.152	1.04662	0.0751137	2.42e-45	1.71e-43
EVA1A	204.833	3.37165	0.270983	2.56e-45	1.81e-43
TTYH3	6144.99	1.66144	0.122158	2.96e-45	2.09e-43
TAT	41.5501	-3.98751	0.315485	3.2e-45	2.25e-43
GGTA1P	251.969	-2.57654	0.19792	3.31e-45	2.32e-43
GDPD2	528.111	-3.25428	0.260986	3.47e-45	2.43e-43
GLIPR2	1843.64	-1.86478	0.138684	3.7e-45	2.59e-43
PDE9A	2814.16	-2.56255	0.198453	3.86e-45	2.69e-43
B3GALT5-AS1	493.18	-4.09088	0.345772	4.33e-45	3.02e-43
ADGRL3	240.646	-2.74785	0.213667	4.51e-45	3.14e-43
EDIL3	2165.94	-2.30014	0.174753	4.7e-45	3.26e-43
ADHFE1	45.3102	-2.77024	0.210249	5.06e-45	3.51e-43
SNAP25	85.7811	-3.80839	0.306921	5.16e-45	3.56e-43
DPP6	258.144	-5.21865	0.483285	5.31e-45	3.66e-43
CASP7	5418.43	-1.71099	0.126526	5.45e-45	3.75e-43
ABCA9	138.528	-3.06974	0.240161	5.51e-45	3.79e-43
ADH1C	9227.11	-4.35516	0.38289	6.46e-45	4.43e-43
AC105219.1	12.5419	4.27279	0.321766	7.91e-45	5.42e-43
ZG16	29062	-5.93279	0.593419	8.89e-45	6.07e-43
CITED2	2346.27	-1.60165	0.118232	9.35e-45	6.37e-43
AC119674.2	312.756	-1.47168	0.107858	9.36e-45	6.37e-43
HAPLN1	294.917	-2.66212	0.205939	1.06e-44	7.19e-43
SOX9	7168.41	1.9591	0.147205	1.13e-44	7.7e-43
P2RY12	45.7332	-3.18256	0.247593	1.56e-44	1.06e-42
SECTM1	4440.78	-2.92645	0.235613	1.84e-44	1.24e-42
AL031714.1	993.502	0.733292	0.0528069	2.08e-44	1.4e-42
ARNTL2	636.623	2.15205	0.164108	2.13e-44	1.43e-42
PUS7	829.621	1.46885	0.108358	2.32e-44	1.56e-42
MT-TF	453.153	-2.49803	0.194279	2.46e-44	1.65e-42
FXYD1	119.593	-3.50187	0.284087	2.46e-44	1.65e-42
GRHL3	131.986	3.425	0.280093	2.67e-44	1.78e-42
RELN	204.691	-3.12779	0.250553	2.73e-44	1.82e-42
SHISA2	121.178	3.07473	0.24434	2.79e-44	1.86e-42
HHLA2	4755.42	-3.35963	0.273813	3.95e-44	2.63e-42
B4GALNT2	3971.46	-5.38779	0.522062	4.19e-44	2.78e-42
B3GALT5	4164.11	-3.44834	0.285332	4.45e-44	2.94e-42
CTSG	198.606	-3.6124	0.300457	4.54e-44	3e-42
CFAP157	327.527	1.77638	0.133028	4.76e-44	3.14e-42
LINC02185	21.8727	-2.58323	0.191092	4.83e-44	3.18e-42
SEMA6D	1337.67	-3.25046	0.269361	5.2e-44	3.42e-42
MYBL2	3264.6	2.13699	0.163316	5.26e-44	3.45e-42
ARHGAP20	124.559	-2.6202	0.203982	5.83e-44	3.82e-42
OLFM3	19.0426	-4.33536	0.338855	6.77e-44	4.42e-42
SLC17A8	50.4882	-5.45283	0.468648	7.53e-44	4.91e-42
PINK1	2832.13	-1.31954	0.0974206	7.59e-44	4.94e-42
ABCA6	150.372	-2.80253	0.221291	7.66e-44	4.98e-42
RELL1	1255.2	-1.46156	0.108521	8.08e-44	5.24e-42
AC109925.2	19.4092	-3.54472	0.270244	8.4e-44	5.44e-42
STC2	495.89	3.15729	0.259673	1.03e-43	6.64e-42
PLCD1	2117.13	-1.99095	0.151996	1.03e-43	6.67e-42
GPT	1820.99	-3.23366	0.267759	1.1e-43	7.09e-42
ZNF536	69.7532	-3.23866	0.258468	1.1e-43	7.1e-42
PTPN21	1107.36	-1.48887	0.110892	1.16e-43	7.42e-42
PCAT1	337.929	1.7369	0.130684	1.48e-43	9.5e-42
DMBX1	11.9052	4.75019	0.374286	1.49e-43	9.53e-42
SAPCD2	2191.74	2.06419	0.158353	1.51e-43	9.61e-42
KCNIP4	90.0804	-2.50422	0.19252	1.66e-43	1.06e-41
UGT2A3	2687.8	-4.52384	0.435949	2.35e-43	1.5e-41
MYOM1	428.239	-3.03438	0.247582	2.6e-43	1.65e-41
HSD11B2	15159.6	-2.2995	0.179814	3.14e-43	1.99e-41
SORD	2484.68	1.54343	0.115832	3.26e-43	2.06e-41
DNASE1L3	634.588	-3.49074	0.29487	3.53e-43	2.23e-41
GRIA3	25.3149	-2.79097	0.21358	3.58e-43	2.26e-41
KRT6B	216.4	5.28519	0.508995	3.71e-43	2.34e-41
ACTR3B	377.13	1.33937	0.0996834	3.95e-43	2.48e-41
AC084123.1	18.2146	2.46314	0.184962	4.1e-43	2.57e-41
PTGDR	300.879	-3.69049	0.316778	4.18e-43	2.62e-41
VAT1L	219.321	-2.18622	0.168742	4.71e-43	2.94e-41
P2RX2	22.0107	-4.55996	0.366418	5.69e-43	3.55e-41
FAM89A	278.352	1.77143	0.134467	5.79e-43	3.61e-41
DHRS7C	10.0615	-5.23737	0.444615	7.9e-43	4.91e-41
SDCBP2	5697.57	-2.35158	0.185435	8.24e-43	5.12e-41
B3GALT4	811.561	-1.46101	0.109917	8.75e-43	5.42e-41
SH2D7	198.759	-2.36808	0.185369	8.93e-43	5.52e-41
BTNL3	2089.67	-2.9229	0.238419	9.63e-43	5.95e-41
KIAA0513	1438.54	-2.0223	0.156917	9.89e-43	6.1e-41
ARMH3	1525.34	-0.677095	0.0497362	9.92e-43	6.1e-41
SLC17A4	1000.31	-3.74348	0.331294	1e-42	6.14e-41
MT1E	5151.44	-3.23324	0.274068	1.1e-42	6.74e-41
NEUROD1	49.9892	-5.36159	0.479752	1.11e-42	6.79e-41
ANOS1	207.804	2.56669	0.203863	1.12e-42	6.85e-41
DHRS11	4588.77	-2.28946	0.180412	1.12e-42	6.85e-41
SHMT2	5548.41	1.48503	0.112195	1.49e-42	9.1e-41
SLC27A6	20.5275	-3.52648	0.277015	1.55e-42	9.44e-41
BCAS1	5283.35	-2.67658	0.217247	1.93e-42	1.17e-40
FAP	327.441	3.25587	0.274128	1.96e-42	1.19e-40
MFAP5	939.062	-2.87262	0.234721	1.96e-42	1.19e-40
RRP12	1772.91	1.37513	0.103601	1.99e-42	1.2e-40
NOP56	4524.51	1.3299	0.100091	2.12e-42	1.28e-40
ABHD3	3000.02	-2.02977	0.158157	2.77e-42	1.67e-40
MT2A	7165.41	-2.40841	0.192051	2.9e-42	1.74e-40
CORIN	74.5264	3.28653	0.271301	3.2e-42	1.92e-40
LINC01140	54.0604	-2.41018	0.187688	3.32e-42	1.99e-40
PGM5-AS1	63.0692	-5.31002	0.470354	3.32e-42	1.99e-40
ADAMTS9-AS2	39.1164	-3.3872	0.267779	3.43e-42	2.05e-40
AC005786.3	218.053	1.30239	0.0983381	3.46e-42	2.06e-40
ST6GALNAC6	2658.96	-2.33551	0.185016	3.5e-42	2.08e-40
C11orf86	813.92	-4.329	0.394727	3.74e-42	2.22e-40
RMDN2	445.262	-2.11242	0.165612	3.83e-42	2.27e-40
CTXND1	32.8398	-3.32966	0.26689	5.22e-42	3.09e-40
CA2	28592.4	-4.93542	0.443392	5.55e-42	3.28e-40
PHGR1	18640.5	-2.1255	0.167455	6.27e-42	3.7e-40
NEFM	45.0619	-3.66915	0.299172	6.31e-42	3.72e-40
UNC5C	318.091	-2.59192	0.209858	6.45e-42	3.79e-40
TWNK	1030.96	1.20713	0.0909475	6.51e-42	3.82e-40
AC012645.4	197.186	-2.37004	0.188919	6.7e-42	3.93e-40
FHL1	5356.32	-2.96406	0.248231	6.86e-42	4.01e-40
C12orf66	321.755	0.812513	0.0604324	6.93e-42	4.05e-40
SPINDOC	784.127	1.56088	0.119322	7.34e-42	4.28e-40
SLC26A3	78733.1	-5.63493	0.597265	7.8e-42	4.54e-40
SYT4	44.6014	-4.51056	0.388	8.3e-42	4.82e-40
AC005262.2	681.464	-1.62292	0.124641	8.29e-42	4.82e-40
TNS4	3011.29	3.1944	0.26923	8.59e-42	4.98e-40
NLGN1	54.0079	-4.08907	0.342153	8.6e-42	4.98e-40
PKP1	291.071	3.08864	0.257107	8.65e-42	4.99e-40
GALM	2711.99	-1.10507	0.0831852	9.67e-42	5.58e-40
FRRS1L	58.1735	-4.1873	0.355213	9.84e-42	5.67e-40
MMP1	2041.61	4.03838	0.370448	1.04e-41	5.96e-40
SUCLG2	8327.25	-1.48144	0.113289	1.09e-41	6.25e-40
SLC17A7	52.2206	-2.92352	0.234522	1.11e-41	6.36e-40
PLCXD3	43.5423	-3.89464	0.326606	1.16e-41	6.63e-40
CNGB1	21.4364	-4.06067	0.322313	1.18e-41	6.71e-40
MYOT	35.1691	-4.26567	0.36304	1.28e-41	7.3e-40
PCK1	7117.9	-3.3974	0.294369	1.37e-41	7.78e-40
METTL1	610.804	1.46258	0.111715	1.44e-41	8.21e-40
KIT	681.992	-2.37569	0.190485	1.58e-41	8.98e-40
SFRP5	130.623	-5.43036	0.507806	1.71e-41	9.72e-40
AC026461.1	942.121	-2.54399	0.2068	1.74e-41	9.86e-40
TLL1	83.7525	-2.94984	0.240819	1.86e-41	1.05e-39
SHE	281.137	-1.97067	0.154261	1.96e-41	1.11e-39
LILRB5	472.382	-2.52047	0.203802	2.09e-41	1.18e-39
ANKRD13B	483.242	2.32002	0.185902	2.3e-41	1.29e-39
CD36	1155.93	-2.69572	0.221208	2.39e-41	1.34e-39
TFR2	168.95	2.65354	0.215581	2.41e-41	1.35e-39
RECQL4	1182.19	2.083	0.164975	2.61e-41	1.46e-39
PJA2	4557.97	-1.48892	0.114563	3.07e-41	1.71e-39
RNF112	66.3961	-2.55301	0.20306	3.09e-41	1.72e-39
AC015908.6	909.047	-1.76015	0.13709	3.26e-41	1.82e-39
UGT1A1	138.574	-2.60252	0.210428	3.4e-41	1.89e-39
AC092115.4	593.594	1.11632	0.0845733	3.42e-41	1.9e-39
ACAA2	9490.05	-1.77787	0.138541	3.47e-41	1.92e-39
UBE2C	2119.54	1.93284	0.151861	3.61e-41	2e-39
PSPH	766.859	1.33529	0.102055	3.7e-41	2.05e-39
DHRS2	480.206	3.36796	0.277299	3.78e-41	2.08e-39
AC106791.1	109.767	-3.68649	0.322573	3.92e-41	2.16e-39
ADH1A	17.41	-3.41048	0.270734	4.39e-41	2.42e-39
SH3TC2	345.532	3.03171	0.254601	4.57e-41	2.51e-39
AC012100.2	139.018	-1.98813	0.155974	4.74e-41	2.6e-39
AC145207.4	699.353	1.61629	0.125173	4.76e-41	2.61e-39
AC090004.2	36.5378	-3.11988	0.253363	5.49e-41	3.01e-39
AC093535.1	174.954	-1.8769	0.146862	5.55e-41	3.03e-39
UHRF1	1365.86	2.10243	0.167869	5.75e-41	3.13e-39
AL357054.4	91.5305	-2.30668	0.182764	6.1e-41	3.32e-39
C15orf48	9128.2	-2.74571	0.227167	6.69e-41	3.64e-39
AC009084.1	1724.82	-2.48573	0.203051	6.74e-41	3.66e-39
PRR36	301.15	3.66992	0.330464	6.8e-41	3.68e-39
ARPIN-AP3S2	1565.05	-0.926922	0.0701437	6.83e-41	3.7e-39
AC011611.3	540.163	2.71237	0.225117	7.59e-41	4.1e-39
MIR22	46.489	-2.30127	0.181265	7.72e-41	4.17e-39
NKRF	538.894	1.18937	0.0908299	8.31e-41	4.47e-39
CA3-AS1	119.058	-3.08977	0.260729	1.02e-40	5.5e-39
KCNMA1	2447.94	-2.79779	0.232956	1.1e-40	5.93e-39
ANK3	1719.58	-1.88719	0.149406	1.2e-40	6.43e-39
ZMYND19	812.433	1.33799	0.103005	1.22e-40	6.54e-39
C1orf109	593.391	0.911426	0.0691048	1.23e-40	6.58e-39
TIMP1	8191.1	2.09138	0.167353	1.34e-40	7.15e-39
LINC00682	13.8793	-5.3786	0.459477	1.38e-40	7.38e-39
KLHL35	256.854	3.1313	0.262952	1.52e-40	8.1e-39
SLC22A18AS	888.75	-1.85755	0.147115	1.97e-40	1.05e-38
NONO	14597.6	0.888913	0.0676303	2.15e-40	1.14e-38
ITM2A	787.674	-2.28759	0.183947	2.16e-40	1.14e-38
ADAMTSL1	433.767	-2.36246	0.192283	2.53e-40	1.34e-38
AC020978.4	43.062	-2.58527	0.20774	2.6e-40	1.37e-38
MYH11	110554	-4.06302	0.395529	2.64e-40	1.39e-38
AC090227.2	2280.7	-1.65465	0.130022	2.64e-40	1.39e-38
HTR7	30.0573	-2.47506	0.195678	2.7e-40	1.42e-38
ULBP2	62.6759	3.68187	0.313832	2.8e-40	1.47e-38
CHRDL1	1478.74	-3.68732	0.333753	2.91e-40	1.53e-38
UBE2S	1765.06	1.85082	0.147071	3.01e-40	1.58e-38
GHR	314.477	-2.59739	0.215211	3.27e-40	1.71e-38
HAUS5	675.469	1.24087	0.0957063	3.32e-40	1.73e-38
AL355802.3	138.891	1.07321	0.0819801	3.4e-40	1.77e-38
MUSTN1	56.8698	-2.57174	0.207147	3.42e-40	1.78e-38
GRAMD2B	1427.73	-1.67741	0.132092	3.47e-40	1.8e-38
CPNE8	553.757	-2.27732	0.185318	3.48e-40	1.81e-38
GIMAP7	420.323	-1.84207	0.14623	3.72e-40	1.93e-38
FSIP2	423.31	-3.3637	0.299679	3.77e-40	1.95e-38
SCN2B	90.7095	-4.14168	0.373202	3.91e-40	2.02e-38
NPY2R	32.3733	-5.3732	0.498213	4.46e-40	2.3e-38
MAPK4	120.422	-4.52844	0.418987	5.13e-40	2.64e-38
PHLDA1	3175.12	2.45148	0.202803	5.42e-40	2.79e-38
PTPRZ1	84.5004	-4.21678	0.378679	5.55e-40	2.86e-38
CELSR1	1223.52	2.44365	0.202303	6.15e-40	3.16e-38
GRIK3	182.307	-3.32963	0.291922	6.33e-40	3.25e-38
CHPF	5529.88	1.77528	0.140979	6.46e-40	3.31e-38
ALKAL1	37.4909	3.41035	0.286769	6.48e-40	3.31e-38
WDR66	68.4081	2.43448	0.198234	7.19e-40	3.67e-38
TMEM220-AS1	80.9141	-2.41329	0.196492	8e-40	4.08e-38
DHDDS	2448.27	-1.10011	0.084963	8.43e-40	4.29e-38
SETBP1	530.248	-2.01201	0.16193	8.6e-40	4.37e-38
MPPE1	1061.78	-1.02865	0.0792121	8.85e-40	4.49e-38
CLBA1	365.04	1.08241	0.0833942	9.1e-40	4.61e-38
MIR22HG	898.182	-1.60284	0.12641	9.81e-40	4.97e-38
MIR147B	2793.69	-2.87216	0.244873	1.01e-39	5.11e-38
PRKACB	4326.09	-2.47005	0.205376	1.03e-39	5.18e-38
PHLPP2	2720.82	-2.30465	0.190119	1.11e-39	5.59e-38
RDH5	462.77	-1.70701	0.135311	1.14e-39	5.72e-38
POU5F1B	162.992	3.94875	0.361652	1.18e-39	5.94e-38
CGREF1	977.713	2.55061	0.210741	1.2e-39	6e-38
ZNF121	958.849	1.27093	0.0990189	1.32e-39	6.61e-38
BRAT1	2488.79	0.985957	0.0760369	1.33e-39	6.65e-38
BEX4	655.265	-2.26259	0.185853	1.34e-39	6.71e-38
VSIR	3291.07	-1.47838	0.116352	1.38e-39	6.9e-38
FBLIM1	5980.68	-1.2394	0.0965412	1.44e-39	7.16e-38
SQOR	8137.29	-1.5293	0.120659	1.49e-39	7.39e-38
MHENCR	156.963	1.65032	0.130366	1.53e-39	7.62e-38
JPH1	851.19	1.69791	0.135082	1.6e-39	7.94e-38
RNPS1	6684.39	0.759277	0.0582809	1.81e-39	8.98e-38
CBLN2	54.1229	-3.15243	0.267832	1.86e-39	9.18e-38
SEMA6A-AS2	30.6878	-3.30056	0.278571	1.99e-39	9.84e-38
ADD1	9654.7	-0.808637	0.0622209	2.11e-39	1.04e-37
AC103705.1	17.9153	2.32748	0.183744	2.29e-39	1.13e-37
NPY	22.9739	-4.06666	0.340132	2.35e-39	1.16e-37
TLCD2	1282.19	-1.69183	0.134867	2.35e-39	1.16e-37
TCF21	474.145	-2.14236	0.174887	2.41e-39	1.18e-37
CHI3L1	880.234	4.08068	0.386077	2.73e-39	1.34e-37
ARL14	928.003	-2.59001	0.21917	2.97e-39	1.46e-37
JPH4	45.6844	-2.74744	0.226709	3.11e-39	1.52e-37
HMGA1	16281.6	1.42175	0.112168	3.43e-39	1.67e-37
LINC00858	40.0493	6.31321	0.577577	3.94e-39	1.92e-37
KIF1A	215.211	-4.05065	0.380528	4.41e-39	2.15e-37
AL606760.1	63.7811	1.89795	0.151922	4.58e-39	2.23e-37
KIAA1257	352.702	1.59777	0.127007	4.78e-39	2.32e-37
FGFR2	1856.19	-2.44701	0.204471	5.59e-39	2.71e-37
TMEM213	25.813	2.24644	0.180029	6.18e-39	2.99e-37
ITGA8	395.981	-2.03465	0.166523	6.21e-39	3e-37
RNASEH2A	724.159	1.55533	0.123931	6.35e-39	3.07e-37
TG	272.209	3.66065	0.333181	6.67e-39	3.22e-37
AL592430.3	32.6264	-4.03014	0.355494	6.75e-39	3.25e-37
RRP9	1470.28	1.47785	0.117358	6.87e-39	3.3e-37
SEMA6A-AS1	119.055	-2.27324	0.187249	6.89e-39	3.31e-37
PEX26	5784.3	-1.68503	0.13544	6.94e-39	3.33e-37
TCEAL2	135.411	-4.97607	0.486376	7.48e-39	3.58e-37
CNTN3	191.52	-3.45575	0.315562	7.59e-39	3.63e-37
SNHG16	2016.55	1.21663	0.0956876	8.84e-39	4.23e-37
MT1F	1652.17	-2.9265	0.2546	9.04e-39	4.31e-37
MOB3B	2222.61	-1.69456	0.136322	9.39e-39	4.47e-37
NKAIN3-IT1	30.3231	-4.74416	0.420428	9.78e-39	4.65e-37
TTC22	2611.45	-1.53771	0.122856	1.01e-38	4.8e-37
WTAPP1	197.769	3.52938	0.322449	1.08e-38	5.14e-37
DUSP14	428.78	1.83065	0.148394	1.19e-38	5.64e-37
B3GALT1	348.198	-4.07453	0.38604	1.28e-38	6.04e-37
THSD8	718.093	1.5496	0.124	1.29e-38	6.12e-37
PACSIN2	6197.7	-1.0091	0.0790066	1.35e-38	6.38e-37
DAAM2	791.125	-1.80757	0.146553	1.43e-38	6.75e-37
RTKN	2444.84	1.21999	0.0963118	1.51e-38	7.09e-37
ARHGEF37	943.378	-1.69898	0.137134	1.55e-38	7.31e-37
FMN2	118.014	-4.23868	0.403422	1.71e-38	8.04e-37
S100A11	10591.5	1.74344	0.141344	1.72e-38	8.08e-37
FAM228B	281.757	-1.18267	0.0931351	1.74e-38	8.14e-37
CMTM5	23.8435	-5.01616	0.450811	1.83e-38	8.56e-37
AL772337.1	32.0879	-5.77163	0.556169	2.05e-38	9.57e-37
AL592430.2	157.201	-2.10469	0.173749	2.25e-38	1.05e-36
ENHO	54.2431	-2.75734	0.234296	2.32e-38	1.08e-36
PDE5A	1759.14	-1.87393	0.153326	2.35e-38	1.09e-36
AF111167.2	53.6779	-1.9176	0.154723	2.85e-38	1.32e-36
AMPD1	114.333	-4.05717	0.384752	2.85e-38	1.32e-36
TRPM2-AS	106.974	3.67874	0.33227	2.99e-38	1.39e-36
C1orf210	1835.6	-1.55701	0.125455	3.18e-38	1.47e-36
TNFRSF1A	6560.56	-0.764792	0.0597396	3.29e-38	1.52e-36
CASQ2	727.276	-4.56498	0.470171	3.29e-38	1.52e-36
GABRD	43.3219	2.64051	0.219917	3.48e-38	1.6e-36
SGCG	19.8916	-4.35076	0.378916	3.72e-38	1.72e-36
SLCO4C1	117.935	-3.69798	0.339381	3.77e-38	1.74e-36
IL1R2	1010.85	-2.69186	0.233099	4.13e-38	1.9e-36
FAM180B	17.9629	-4.51882	0.393704	4.53e-38	2.08e-36
LINC02023	45.1826	-4.60747	0.436773	4.69e-38	2.15e-36
ARHGAP44	1784.65	-2.49583	0.214323	4.78e-38	2.19e-36
VAMP2	2250.87	-1.18407	0.0940403	4.95e-38	2.26e-36
RCSD1	808.329	-1.79164	0.146774	5.63e-38	2.57e-36
SPARCL1	7819.88	-2.23566	0.188573	5.64e-38	2.57e-36
GAP43	145.766	-3.75234	0.3492	5.71e-38	2.6e-36
AL138885.3	28.6658	2.89745	0.243281	5.77e-38	2.62e-36
KIAA0408	109.394	-3.05569	0.265589	5.79e-38	2.63e-36
SNORD86	88.1993	2.01693	0.165696	6.07e-38	2.75e-36
SLC22A5	2035.91	-1.62756	0.132161	6.11e-38	2.77e-36
TLX1	73.869	3.55276	0.319764	6.49e-38	2.94e-36
AKR1B15	79.7149	-3.36401	0.289147	7.05e-38	3.19e-36
SCIN	2253.84	-2.98048	0.268413	8.4e-38	3.79e-36
NSUN5	1483.37	1.07192	0.0850016	8.48e-38	3.82e-36
AC099329.1	868.034	-1.78999	0.146888	8.48e-38	3.82e-36
FMO5	1660.18	-2.20035	0.185253	8.5e-38	3.82e-36
RUVBL1	2746.34	1.11954	0.0889923	8.65e-38	3.88e-36
LINC01836	21.4561	2.57895	0.210715	8.94e-38	4.01e-36
SND1	12213.5	1.06848	0.0848232	9.13e-38	4.09e-36
AC129102.1	49.631	-3.06946	0.265769	9.49e-38	4.25e-36
RIPK2	711.738	1.38515	0.111389	9.85e-38	4.4e-36
MPZ	192.445	-2.43789	0.206914	1.01e-37	4.51e-36
CFD	3052.6	-2.89086	0.260212	1.09e-37	4.84e-36
SCN3A	59.9123	-2.594	0.219734	1.12e-37	5e-36
AC005277.1	229.665	-2.65837	0.231422	1.19e-37	5.28e-36
TDP2	8138.41	-1.94477	0.161946	1.21e-37	5.37e-36
GIMAP8	505.976	-1.69057	0.138267	1.35e-37	5.97e-36
CLU	7499.37	-2.68494	0.23672	1.36e-37	6.03e-36
ZFAS1	2535.93	1.79579	0.147448	1.43e-37	6.34e-36
TTLL6	238.289	-2.71287	0.236287	1.79e-37	7.93e-36
CDK4	4426.32	1.30923	0.105415	1.88e-37	8.3e-36
SLITRK3	52.4774	-4.72846	0.459087	1.9e-37	8.39e-36
SSBP2	537.171	-1.83202	0.151305	2.27e-37	9.98e-36
NOX4	57.3621	3.05444	0.267306	2.36e-37	1.04e-35
FAM162A	4015.42	-1.23388	0.0992467	2.41e-37	1.06e-35
AC112503.1	30.2439	-3.63788	0.318232	2.48e-37	1.09e-35
STUM	486.511	-3.87232	0.378357	2.54e-37	1.11e-35
MYOCD	761.408	-3.05081	0.280136	2.67e-37	1.17e-35
TUBAL3	911.455	-2.78835	0.24537	2.89e-37	1.26e-35
TSPAN1	37953.8	-2.32576	0.200305	3.42e-37	1.49e-35
SLC12A9-AS1	29.7847	2.11225	0.172655	3.46e-37	1.51e-35
TMEM238L	1028.06	-1.70364	0.140428	3.53e-37	1.54e-35
SNHG1	1248.87	1.58196	0.129593	3.63e-37	1.58e-35
SLC6A19	2209.67	-5.68507	0.647024	3.71e-37	1.61e-35
TNFRSF13B	92.4643	-3.62754	0.336198	3.72e-37	1.62e-35
CMSS1	733.414	1.29708	0.104821	3.8e-37	1.65e-35
RGS9	243.593	-1.81746	0.150455	4e-37	1.73e-35
LDB3	515.063	-3.735	0.361433	4.2e-37	1.81e-35
DDX55	712.346	0.982088	0.0784582	4.68e-37	2.02e-35
PTCHD1	119.26	-4.11536	0.389415	4.75e-37	2.05e-35
SLC9A2	2261.66	-2.51219	0.220095	4.89e-37	2.11e-35
SEMA3D	129.185	-2.96578	0.262558	5.11e-37	2.2e-35
CD163L1	1083.72	-2.46937	0.21545	5.26e-37	2.26e-35
GSN	31260.8	-1.77108	0.147132	5.3e-37	2.27e-35
GLS2	122.217	1.93879	0.161524	5.43e-37	2.33e-35
MEF2C	795.796	-1.82141	0.151567	5.48e-37	2.35e-35
SSTR2	134.306	-2.27797	0.193775	5.59e-37	2.39e-35
AC010503.2	23.6657	-5.27901	0.502161	6.3e-37	2.69e-35
PYCR1	4097.34	1.92952	0.16196	6.69e-37	2.86e-35
NR1H4	371.776	-4.26173	0.42362	6.85e-37	2.92e-35
CCDC152	14770.5	-3.00493	0.276096	6.98e-37	2.97e-35
APPL2	5061.41	-1.78813	0.149	7.07e-37	3e-35
CHST9	14.6637	-5.31542	0.49309	7.32e-37	3.11e-35
TAMM41	368.846	0.847887	0.0675893	7.5e-37	3.18e-35
AL807752.3	363.958	1.81954	0.151569	7.91e-37	3.35e-35
VSTM2A-OT1	6.44743	-4.93205	0.447821	7.96e-37	3.37e-35
TMEM59L	79.9497	-3.24514	0.291346	8.03e-37	3.39e-35
AL136531.2	1261.07	-1.61161	0.132849	8.08e-37	3.41e-35
SLC44A4	21410.2	-1.56391	0.128777	8.64e-37	3.64e-35
CA9	1221.29	3.99195	0.404891	8.89e-37	3.74e-35
FABP1	57826.3	-3.72318	0.355783	8.89e-37	3.74e-35
HIGD1A	6716.62	-1.8156	0.151949	9.05e-37	3.8e-35
CLIP4	355.588	-2.14954	0.182741	9.45e-37	3.97e-35
MCRIP2P1	6.26622	5.33671	0.491558	1.02e-36	4.29e-35
LMTK3	203.768	2.27119	0.194428	1.06e-36	4.42e-35
SPINK2	40.8877	-3.25228	0.289571	1.12e-36	4.69e-35
DKK4	137.942	6.92429	0.726108	1.15e-36	4.79e-35
KRT20	42432.1	-3.11593	0.283512	1.2e-36	5.02e-35
IBSP	19.8688	6.85034	0.68436	1.37e-36	5.72e-35
DNER	82.8868	-3.52725	0.325422	1.44e-36	5.99e-35
AC009084.3	1582.25	-2.33657	0.20256	1.53e-36	6.38e-35
KCNMA1-AS1	149.449	-3.06519	0.275244	1.6e-36	6.65e-35
GNAO1	909.375	-3.07248	0.283469	1.66e-36	6.87e-35
KRT17	523.885	4.37659	0.465653	1.72e-36	7.14e-35
PLAC8	8106.8	-3.26672	0.308084	1.74e-36	7.21e-35
NKD2	669.048	3.52518	0.338459	1.75e-36	7.25e-35
ENTPD3	111.638	-2.78882	0.24634	1.78e-36	7.35e-35
P2RX1	230.05	-2.0696	0.175021	1.86e-36	7.68e-35
SSC4D	70.154	1.69523	0.139802	2.15e-36	8.84e-35
ADAMTSL3	455.961	-2.861	0.25698	2.16e-36	8.89e-35
OVGP1	155.483	1.54784	0.127331	2.19e-36	8.98e-35
AFG3L2	3740.78	-0.980619	0.0792028	2.21e-36	9.06e-35
FMO4	272.069	-1.87408	0.158021	2.54e-36	1.04e-34
AC007375.2	63.71	-1.54045	0.12649	2.73e-36	1.12e-34
SYNPO2	12331.7	-3.526	0.350859	3.07e-36	1.26e-34
AC003991.2	1399.41	-1.70654	0.142965	3.07e-36	1.26e-34
MXI1	3142.44	-1.62792	0.135806	3.14e-36	1.28e-34
LINC01705	13.5542	8.01124	0.924673	3.15e-36	1.28e-34
NPY6R	144.469	-4.72555	0.508797	3.16e-36	1.29e-34
BMP5	262.995	-3.2559	0.29972	3.91e-36	1.59e-34
CHGB	384.783	-3.50365	0.339967	3.95e-36	1.6e-34
GIMAP5	390.285	-1.60736	0.134087	5.06e-36	2.05e-34
LINC01979	45.9863	2.83698	0.25254	5.32e-36	2.16e-34
FCER1A	81.5596	-2.62151	0.228926	5.73e-36	2.32e-34
PDE1C	125.387	-1.73299	0.144948	6.3e-36	2.55e-34
DISP2	543.648	-2.04904	0.176122	6.57e-36	2.66e-34
HTR4	126.995	-3.65546	0.354494	6.68e-36	2.7e-34
GAD1	65.3089	4.63659	0.48072	6.8e-36	2.74e-34
VPS9D1-AS1	354.024	1.60513	0.134125	7.1e-36	2.86e-34
RNF150	615.029	-2.97669	0.277264	7.5e-36	3.02e-34
MIR7844	75.2479	-2.5073	0.218181	7.73e-36	3.11e-34
NLGN4X	124.815	-2.46969	0.216482	7.87e-36	3.16e-34
PLAAT2	284.965	-3.1008	0.282309	8.11e-36	3.25e-34
LINC00092	25.7492	-2.6937	0.231362	8.17e-36	3.27e-34
GPR27	43.1213	-2.73736	0.239084	8.41e-36	3.36e-34
RP9	364.987	0.80741	0.0652707	8.93e-36	3.57e-34
AC126696.2	148.778	2.66257	0.238739	9.01e-36	3.59e-34
MYO1A	7469.45	-1.88425	0.160806	9.07e-36	3.62e-34
PGR	127.317	-2.77574	0.247386	1e-35	3.99e-34
AC011558.1	610.567	1.16715	0.0957668	1.02e-35	4.06e-34
UTP4	2035.53	1.28788	0.106352	1.03e-35	4.11e-34
PTGS1	2766.54	-2.27253	0.198441	1.05e-35	4.17e-34
HTR3E	37.4513	-4.17989	0.397262	1.06e-35	4.2e-34
EIF4E3	1704.1	-2.06144	0.17762	1.06e-35	4.22e-34
TMEM97	2144.94	1.33431	0.110523	1.07e-35	4.23e-34
AL391244.2	74.2134	1.30112	0.106788	1.08e-35	4.28e-34
SCUBE2	567.2	-2.49863	0.221813	1.16e-35	4.59e-34
PEX11A	849.606	-1.27883	0.105641	1.17e-35	4.62e-34
WDR78	324.254	-2.62936	0.236926	1.23e-35	4.85e-34
FAM222A-AS1	22.9433	3.3414	0.294358	1.26e-35	4.95e-34
ASNS	879.866	1.33396	0.110565	1.35e-35	5.31e-34
WSCD1	1159.1	-3.01525	0.282667	1.48e-35	5.79e-34
KLK7	134.586	6.366	0.673954	1.52e-35	5.96e-34
PRMT3	687.366	1.0475	0.0858255	1.54e-35	6.02e-34
AC079781.5	896.232	1.26857	0.104985	1.7e-35	6.67e-34
TCEAL5	14.0703	-3.99623	0.352264	1.77e-35	6.91e-34
PDCD2L	323.989	1.70147	0.143885	1.8e-35	7.02e-34
IGLV7-43	887.097	-3.47146	0.340235	1.82e-35	7.11e-34
AC015908.2	33.5938	-2.65477	0.23003	2.16e-35	8.41e-34
AZGP1	2184.12	2.99131	0.276078	2.17e-35	8.43e-34
GIMAP1-GIMAP5	407.536	-1.58194	0.133135	2.2e-35	8.54e-34
LYPD8	7627.09	-3.62746	0.367401	2.24e-35	8.72e-34
CCT6A	8236.19	1.05025	0.0863455	2.26e-35	8.75e-34
SPOCK3	24.3941	-5.02306	0.490159	2.26e-35	8.75e-34
TMEM35A	445.451	-3.73477	0.371705	2.27e-35	8.77e-34
PCSK9	2156.33	3.28016	0.315975	2.33e-35	9.01e-34
ASXL3	114.154	-2.36677	0.206879	2.41e-35	9.3e-34
ATP8B1	13240.3	-1.59307	0.134499	2.53e-35	9.75e-34
GJB4	91.96	4.07991	0.403775	2.54e-35	9.78e-34
SPPL2A	4589.04	-1.62054	0.136971	2.58e-35	9.94e-34
MT1X	1494.2	-2.19279	0.192938	2.68e-35	1.03e-33
PER3	700.909	-1.79451	0.1534	2.8e-35	1.08e-33
XDH	3062.11	-2.57556	0.233514	2.83e-35	1.09e-33
IQGAP3	1892.12	1.94195	0.168185	2.92e-35	1.12e-33
AL136309.3	80.2429	-1.79814	0.152052	2.93e-35	1.12e-33
ASB2	739.492	-2.66292	0.242815	2.99e-35	1.14e-33
CP	491.782	-1.90321	0.163122	3e-35	1.15e-33
LINC02253	61.8233	5.9254	0.59236	3.1e-35	1.18e-33
ZNF229	42.0008	-2.48406	0.213792	3.15e-35	1.2e-33
LINC01687	36.1988	-4.82012	0.481103	3.15e-35	1.2e-33
LINC00507	12.7057	-4.02135	0.352098	3.27e-35	1.25e-33
SVOP	21.8945	-3.11573	0.273694	3.36e-35	1.28e-33
CCNF	983.481	1.57476	0.133107	3.5e-35	1.33e-33
FAM189A2	125.683	-2.3954	0.21156	3.52e-35	1.33e-33
TMEM171	1788.98	-2.26299	0.199065	3.67e-35	1.39e-33
KIF5A	188.688	-2.72351	0.247417	3.89e-35	1.47e-33
AL451123.1	104.072	-1.662	0.140302	4e-35	1.51e-33
PDE2A	501.211	-2.38874	0.212502	4.08e-35	1.54e-33
HTR3A	37.8423	-3.73858	0.352405	4.19e-35	1.58e-33
SLAMF6P1	36.3481	-3.78699	0.356021	4.28e-35	1.61e-33
INSL5	638.814	-6.74948	0.778852	4.36e-35	1.64e-33
WDR62	494.358	1.92435	0.166583	4.74e-35	1.78e-33
LINC01977	31.2751	3.83416	0.354683	4.87e-35	1.83e-33
C6orf201	449.707	-1.64585	0.139854	5.09e-35	1.91e-33
TST	11950.8	-1.37465	0.115499	5.74e-35	2.15e-33
MIR6717	89.6248	-1.56711	0.131584	5.9e-35	2.21e-33
CBX7	1750.4	-1.63261	0.139084	5.91e-35	2.21e-33
PEG3	127.538	-2.8461	0.259897	5.91e-35	2.21e-33
CR589904.2	1865.84	-3.63989	0.371347	6.55e-35	2.45e-33
EIF3B	10031.7	1.08718	0.0901968	6.85e-35	2.55e-33
NELFCD	4582.32	1.3893	0.116977	7.18e-35	2.68e-33
GRIN2A	25.3596	-3.77213	0.34838	7.65e-35	2.85e-33
CDCA3	714.056	1.48739	0.125857	8.25e-35	3.07e-33
MARCHF8	2288.61	-1.41587	0.119434	8.3e-35	3.08e-33
AC034228.3	97.3276	3.45132	0.328925	9.55e-35	3.54e-33
AC011365.2	102.537	-2.65453	0.238994	1.05e-34	3.9e-33
SMIM14	5677.67	-1.92937	0.168205	1.09e-34	4.04e-33
WDR74	1293.36	1.3308	0.111914	1.12e-34	4.13e-33
WDR43	2089.73	1.12979	0.0942161	1.13e-34	4.18e-33
ATP11A	2872.75	2.10339	0.185336	1.15e-34	4.24e-33
AC090236.1	150.468	-1.79174	0.154058	1.18e-34	4.34e-33
ZNF483	134.886	-1.80786	0.154828	1.18e-34	4.34e-33
AC007846.2	38.4031	-2.9229	0.263993	1.21e-34	4.46e-33
SELENOP	23359.5	-3.0108	0.288978	1.32e-34	4.87e-33
CEACAM7	62117.5	-5.20603	0.55291	1.33e-34	4.9e-33
PERM1	20.2416	2.53611	0.219563	1.36e-34	4.97e-33
E2F1	1011.3	1.87909	0.163465	1.37e-34	5.02e-33
STK31	116.909	3.05984	0.281006	1.38e-34	5.05e-33
AOC1	20683.6	-1.78184	0.154078	1.38e-34	5.05e-33
PDZRN4	321.584	-3.98827	0.413486	1.43e-34	5.22e-33
PDE3A	2029.41	-2.58762	0.236848	1.48e-34	5.41e-33
STPG4	31.8071	3.76588	0.345257	1.48e-34	5.41e-33
NEDD4L	4172.66	-1.39028	0.117632	1.61e-34	5.85e-33
CYP2B7P	105.065	-2.5975	0.231768	1.66e-34	6.03e-33
GAB1	1530.14	-1.29917	0.109542	1.68e-34	6.1e-33
FABP2	1500.01	-3.72836	0.381266	1.69e-34	6.14e-33
DNAJC28	45.3666	-1.84818	0.157447	1.73e-34	6.28e-33
RGS16	457.022	2.07143	0.182972	1.77e-34	6.41e-33
HBB	2493.73	-2.95685	0.281731	1.81e-34	6.54e-33
PRELP	2307.06	-3.06248	0.29534	1.88e-34	6.81e-33
PPAT	724.156	1.44847	0.122934	1.92e-34	6.95e-33
DIRAS1	74.7539	-2.54685	0.229823	2.02e-34	7.3e-33
ATCAY	31.5043	-3.55751	0.327168	2.1e-34	7.57e-33
AC004947.1	13.9316	-3.646	0.325127	2.14e-34	7.72e-33
AL590708.1	19.0288	2.7025	0.23534	2.39e-34	8.61e-33
MET	4238.74	1.67185	0.144113	2.42e-34	8.69e-33
AC005281.1	46.4748	-2.70788	0.24369	2.45e-34	8.81e-33
GIMAP1	282.103	-1.67321	0.144054	2.63e-34	9.42e-33
TRPV3	232.002	-2.94223	0.276764	2.68e-34	9.6e-33
ARRDC4	2158.35	-1.73893	0.150431	2.77e-34	9.94e-33
POLD2	4944.72	1.32089	0.111878	2.89e-34	1.03e-32
AC011603.4	5.96595	5.47149	0.543188	2.95e-34	1.06e-32
ELAVL3	15.2528	-4.08398	0.369079	3.06e-34	1.09e-32
AF001548.2	3219.06	-3.48435	0.358408	3.12e-34	1.11e-32
PLCL2	788.88	-2.52345	0.23062	3.22e-34	1.15e-32
RCL1	665.277	1.03075	0.0861685	3.24e-34	1.15e-32
NTRK3	70.6913	-2.98721	0.276743	3.34e-34	1.19e-32
AC011504.1	8.6868	-3.4252	0.295011	3.62e-34	1.29e-32
CTNNA3	82.1258	-3.60681	0.347208	3.75e-34	1.33e-32
SRI	11706.9	-1.42773	0.12198	4.19e-34	1.49e-32
IGHV3OR16-13	147.262	-4.25046	0.450968	4.21e-34	1.49e-32
SNORD3A	184.548	2.59942	0.236713	4.35e-34	1.54e-32
FOXN3	2963.68	-1.35381	0.115298	4.47e-34	1.58e-32
RGS13	65.0868	-3.39048	0.323001	4.54e-34	1.6e-32
UNC5D	20.4807	-3.62683	0.331364	4.68e-34	1.65e-32
AC090181.1	34.0802	-1.88003	0.160896	4.81e-34	1.69e-32
CD209	767.403	-2.24514	0.202317	5.07e-34	1.78e-32
HSD3B2	469.375	-5.36633	0.63308	5.11e-34	1.8e-32
LINC01605	61.9458	2.89775	0.265751	5.19e-34	1.82e-32
LINC01645	28.8982	-4.21707	0.398466	5.21e-34	1.83e-32
RUNDC3B	202.376	-2.67969	0.247919	5.21e-34	1.83e-32
LEXM	25.99	-2.6442	0.23348	5.35e-34	1.88e-32
SCN1A-AS1	34.968	-3.11095	0.286815	5.7e-34	1.99e-32
SPECC1L-ADORA2A	812.397	-1.21477	0.102834	5.8e-34	2.03e-32
MMUT	2114.15	-0.819873	0.0683609	5.99e-34	2.09e-32
C19orf48	3514.62	1.80017	0.157337	6.01e-34	2.1e-32
FEZF1-AS1	103.758	9.61189	1.07455	6.03e-34	2.1e-32
AL096711.2	122.931	-2.58732	0.234831	6.3e-34	2.2e-32
AC092723.1	34.5569	-3.78433	0.365579	6.42e-34	2.23e-32
TMEM74B	111.738	2.77041	0.257072	6.66e-34	2.32e-32
SLC10A2	406.999	-6.77249	1.0283	7.45e-34	2.59e-32
PABPC1	63109.5	0.9538	0.0800262	7.5e-34	2.6e-32
SCN4B	210.735	-2.10184	0.186436	7.78e-34	2.7e-32
ULBP3	142.687	1.86214	0.163222	7.9e-34	2.73e-32
KCNN3	399.369	-1.95493	0.172602	7.99e-34	2.76e-32
AP000866.2	78.9875	-2.28028	0.203879	8.15e-34	2.82e-32
EXOSC2	1023.87	1.13264	0.0957533	8.37e-34	2.89e-32
AC124067.2	78.7084	3.09894	0.292439	8.85e-34	3.05e-32
MIR1-1HG-AS1	62.3666	-3.7135	0.358931	9.14e-34	3.15e-32
QSOX2	1006.77	1.27883	0.108983	9.2e-34	3.17e-32
PPP1R35	641.805	1.3872	0.118558	9.84e-34	3.39e-32
CCDC78	114.531	2.71284	0.250298	1.03e-33	3.53e-32
AL391845.2	7.40088	4.93025	0.471235	1.1e-33	3.79e-32
CILP	903.195	-3.60953	0.36821	1.16e-33	3.97e-32
LINC02156	10.4999	3.83693	0.341698	1.22e-33	4.17e-32
LINC01614	10.9504	5.49483	0.536459	1.22e-33	4.17e-32
SCN3B	59.8377	-2.47279	0.222211	1.23e-33	4.21e-32
CACNB2	268.082	-1.68911	0.146903	1.32e-33	4.51e-32
ATG9B	422.051	2.73462	0.257866	1.33e-33	4.53e-32
HGH1	1508.01	1.15171	0.0977821	1.34e-33	4.57e-32
IGLV7-46	1270.54	-3.45291	0.35282	1.35e-33	4.6e-32
AKR1B10P1	32.4458	-3.62113	0.334373	1.35e-33	4.6e-32
SIPA1L2	2455.65	-1.38334	0.118781	1.42e-33	4.82e-32
MEP1B	976.261	-3.96449	0.419238	1.44e-33	4.9e-32
FAM227A	50.4845	2.17584	0.193233	1.49e-33	5.06e-32
THRB	811.641	-2.62168	0.242433	1.56e-33	5.28e-32
ABCD2	48.4828	-2.42254	0.217291	1.64e-33	5.57e-32
AC110995.1	31.8359	-2.92502	0.268788	1.69e-33	5.72e-32
LEF1-AS1	26.6669	2.35944	0.20891	1.74e-33	5.89e-32
FAM163A	39.6267	-2.13309	0.186162	1.77e-33	5.97e-32
BAALC	54.2927	-2.6984	0.247645	1.81e-33	6.12e-32
CDCA5	1272.9	1.46301	0.126481	1.87e-33	6.32e-32
ZADH2	2166.06	-0.970811	0.0820436	1.87e-33	6.32e-32
RILP	856.282	-1.46706	0.126887	1.91e-33	6.44e-32
TMEM132B	41.1143	-2.21589	0.193396	1.96e-33	6.58e-32
CLEC9A	28.1038	-2.6897	0.241043	1.99e-33	6.69e-32
CENPO	1289.67	0.716053	0.0599917	2.01e-33	6.74e-32
PAQR5	1590.91	-2.16207	0.195418	2.22e-33	7.43e-32
RN7SKP127	23.232	-4.95252	0.49005	2.22e-33	7.44e-32
TNFRSF17	295.209	-3.42222	0.338577	2.25e-33	7.55e-32
KHDRBS2	15.7263	-4.77874	0.472491	2.3e-33	7.68e-32
NME1	2476.82	1.78054	0.157067	2.3e-33	7.68e-32
HAND2	595.225	-3.75373	0.393315	2.31e-33	7.72e-32
GRIN2B	122.381	2.84103	0.266966	2.42e-33	8.06e-32
CORO2B	132.282	-2.60313	0.242148	2.54e-33	8.46e-32
AGAP3	2913.78	1.21132	0.103613	2.54e-33	8.46e-32
MIR4680	243.175	-2.344	0.215375	2.73e-33	9.08e-32
SEMA3G	571.665	-2.21351	0.200623	2.89e-33	9.6e-32
RASGEF1C	23.1702	-3.35512	0.310917	2.93e-33	9.71e-32
LY6G6F	16.8501	5.29057	0.518039	2.95e-33	9.79e-32
BMP6	226.314	-1.94955	0.173218	3.03e-33	1e-31
AC123912.4	30.7355	-4.86268	0.495734	3.17e-33	1.05e-31
CLEC5A	59.2218	3.29333	0.322405	3.24e-33	1.07e-31
SF3B3	7673.03	0.96169	0.0815625	3.29e-33	1.09e-31
CES2	20343.7	-2.13335	0.194145	3.34e-33	1.1e-31
MYLK	21135.5	-2.81028	0.273681	3.39e-33	1.12e-31
DPYD	761.408	-1.75581	0.155155	3.5e-33	1.15e-31
GRAMD1A	2471.87	1.5021	0.130707	3.62e-33	1.19e-31
AC006115.2	66.8181	-2.60584	0.238825	4.05e-33	1.33e-31
KLK10	1236.95	3.97946	0.437559	4.08e-33	1.34e-31
SRPX	761.855	-2.58771	0.24408	4.17e-33	1.37e-31
SYNPO	5416.36	-1.6652	0.146831	4.26e-33	1.4e-31
AVPR1B	15.025	-3.90494	0.358133	4.31e-33	1.41e-31
SMKR1	38.6424	3.39742	0.322371	4.46e-33	1.46e-31
CCDC68	1224.57	-2.52403	0.238036	4.63e-33	1.51e-31
MADCAM1	169.71	-2.49319	0.232198	4.74e-33	1.55e-31
PAFAH1B3	1637.95	1.74236	0.154165	4.89e-33	1.6e-31
RCN1	3717.14	1.24677	0.10736	5.06e-33	1.65e-31
AP001554.1	34.9485	-3.49024	0.336005	5.22e-33	1.7e-31
DEFB1	259.447	-2.89037	0.280991	5.3e-33	1.73e-31
SCAMP2	9523.56	-0.951684	0.0809675	5.32e-33	1.73e-31
YDJC	1285.99	1.31341	0.113576	5.36e-33	1.74e-31
AC015908.3	22.6652	-2.87341	0.259226	5.42e-33	1.76e-31
NTMT1	1207.85	1.27558	0.11006	5.55e-33	1.8e-31
SYT10	12.2516	-3.97715	0.365875	5.56e-33	1.8e-31
GDPD3	890.734	-2.15775	0.197837	5.69e-33	1.84e-31
AL049766.1	961.918	1.64311	0.144245	5.95e-33	1.93e-31
CCL23	62.5962	-3.20462	0.313428	6.14e-33	1.98e-31
SCD	11056.5	2.39052	0.223331	6.68e-33	2.16e-31
RHEBL1	59.0609	1.67152	0.145918	7.09e-33	2.29e-31
PYGM	349.901	-3.19011	0.315145	7.23e-33	2.33e-31
IGSF11	26.3929	-4.07398	0.395652	7.7e-33	2.48e-31
LRMP	389.193	-2.53118	0.237522	7.74e-33	2.49e-31
TMEM179	46.5171	-3.67195	0.362892	7.83e-33	2.52e-31
ID2-AS1	339.337	-1.86418	0.166485	8.27e-33	2.66e-31
HACD4	366.286	-1.6212	0.142954	8.41e-33	2.7e-31
KIF1C	10536.4	-0.96201	0.0821703	8.6e-33	2.76e-31
SNAP91	34.2883	-3.89606	0.38844	8.89e-33	2.85e-31
AL513217.1	832.563	-3.26191	0.334687	8.94e-33	2.86e-31
MOGAT2	3159.52	-3.09541	0.30209	9.26e-33	2.96e-31
MTM1	1403.26	-1.42916	0.124889	9.74e-33	3.11e-31
SMC5-AS1	40.7823	-1.96507	0.173192	1.04e-32	3.33e-31
ECE2	12.0986	-4.5693	0.441006	1.05e-32	3.35e-31
AC027237.2	57.5971	-2.51134	0.231585	1.05e-32	3.36e-31
AL354743.2	322.396	2.80127	0.268002	1.06e-32	3.37e-31
NGB	31.8321	-5.64466	0.606459	1.12e-32	3.56e-31
MYC	7200.3	1.94781	0.173871	1.14e-32	3.61e-31
RRS1	1198.7	1.27383	0.110545	1.15e-32	3.67e-31
PCDH10	27.9729	-3.72832	0.359141	1.19e-32	3.78e-31
ZNF626	68.4233	-1.86663	0.164696	1.2e-32	3.8e-31
GDF15	4901.17	3.09248	0.306937	1.2e-32	3.8e-31
IGHV3-74	3092.57	-3.51032	0.366652	1.21e-32	3.83e-31
TEDC2	262.918	1.75781	0.15662	1.23e-32	3.88e-31
GDPD5	960.165	2.29518	0.213843	1.26e-32	3.98e-31
PAFAH2	1865.13	-1.26513	0.109895	1.27e-32	4e-31
EPHB4	5265.31	1.37228	0.119865	1.29e-32	4.08e-31
RAET1L	30.8883	4.83655	0.505097	1.35e-32	4.24e-31
AC002398.2	1555.57	-3.47344	0.365714	1.38e-32	4.34e-31
AL121785.1	20.5309	-3.91449	0.367678	1.41e-32	4.42e-31
AC105219.3	13.1864	2.23962	0.194852	1.46e-32	4.59e-31
AHCY	16671.2	1.80996	0.162329	1.49e-32	4.69e-31
LMX1A	15.6097	-4.12715	0.39963	1.54e-32	4.83e-31
KCNK3	151.375	-3.21147	0.319611	1.63e-32	5.1e-31
GARS1	4538.33	1.01842	0.0875827	1.63e-32	5.12e-31
GTPBP3	775.791	1.10602	0.0954097	1.68e-32	5.26e-31
IFITM1	11078.5	1.9874	0.181037	1.7e-32	5.31e-31
AKR1C2	315.093	-2.28582	0.212032	1.8e-32	5.61e-31
LIPE-AS1	1848.41	-2.27632	0.213184	1.83e-32	5.72e-31
SEC14L2	225.045	2.04954	0.184456	1.96e-32	6.12e-31
HDAC9	356.593	-2.17951	0.201575	2e-32	6.24e-31
NMB	179.812	1.73839	0.154878	2.01e-32	6.24e-31
MLXIPL	1016.64	3.01555	0.296817	2.13e-32	6.62e-31
ENOPH1	1798.81	1.05082	0.0906337	2.13e-32	6.62e-31
CPT1A	9257.77	-1.31478	0.11493	2.22e-32	6.89e-31
RRP1	1438.22	1.13199	0.0981054	2.22e-32	6.89e-31
GIMAP6	809.552	-1.41049	0.123869	2.26e-32	7.01e-31
RBM20	68.8984	-2.77223	0.260365	2.28e-32	7.06e-31
EXOSC5	1276.1	1.50474	0.13298	2.32e-32	7.17e-31
BEST2	870.699	-3.99205	0.429641	2.33e-32	7.19e-31
TUBB4A	74.6662	-3.30043	0.332014	2.35e-32	7.25e-31
NBPF1	1747.6	-1.62922	0.145376	2.43e-32	7.51e-31
TRAP1	5572.16	1.48417	0.131018	2.54e-32	7.82e-31
AC095031.1	19.4017	-2.52282	0.226909	2.66e-32	8.18e-31
PLAU	1650.24	2.0278	0.183708	2.67e-32	8.22e-31
CPSF4	1137.65	0.964005	0.0829471	2.69e-32	8.27e-31
IGKV2-30	2955.93	-3.37588	0.349819	2.7e-32	8.31e-31
SLC51A	1286.36	-2.55567	0.247441	2.78e-32	8.54e-31
PIWIL1	182.65	5.0713	0.543386	3e-32	9.21e-31
ADAMTS2	1365.24	2.38173	0.219256	3.13e-32	9.59e-31
KIF1C-AS1	342.786	-1.149	0.0997422	3.13e-32	9.59e-31
TBL2	2499.43	0.774314	0.0662892	3.16e-32	9.68e-31
AC135012.3	74.0403	-2.61209	0.243938	3.32e-32	1.01e-30
URB2	791.931	1.29204	0.113143	3.6e-32	1.1e-30
AC103740.1	216.786	-1.6513	0.147223	3.64e-32	1.11e-30
PUM3	1333.16	0.965691	0.0833652	3.82e-32	1.16e-30
KIF26B	261.996	2.73381	0.266085	3.85e-32	1.17e-30
IGSF10	209.883	-3.12585	0.313426	3.87e-32	1.18e-30
SPATA33	350.286	1.21235	0.10565	4.03e-32	1.22e-30
TCN1	1414.14	5.29225	0.632225	4.04e-32	1.23e-30
AP000777.3	146.571	0.963752	0.0830038	4.05e-32	1.23e-30
PCDH9	66.617	-2.61319	0.244435	4.07e-32	1.24e-30
C20orf194	456.353	-1.77428	0.16007	4.13e-32	1.25e-30
LGALS9C	787.659	-2.97957	0.299316	4.16e-32	1.26e-30
RIOK3	5171.51	-1.63899	0.146818	4.18e-32	1.26e-30
CNN2	6044.52	1.21349	0.106036	4.29e-32	1.3e-30
SELENBP1	31229.1	-2.411	0.229594	4.3e-32	1.3e-30
EPYC	34.8928	5.72386	0.582597	4.32e-32	1.3e-30
ASCL2	2393.2	3.17815	0.319082	4.37e-32	1.32e-30
MBNL1-AS1	625.261	-2.16691	0.2014	4.4e-32	1.33e-30
ZPR1	1793.77	0.819411	0.0704454	4.68e-32	1.41e-30
AC142381.1	93.2371	-3.68812	0.383237	4.72e-32	1.42e-30
DAAM2-AS1	61.1727	-1.91237	0.171468	4.84e-32	1.46e-30
PBLD	2478.33	-2.26472	0.211717	4.94e-32	1.48e-30
KCTD4	21.9903	-3.87267	0.367658	5.1e-32	1.53e-30
BOP1	3855.31	1.75772	0.158715	5.15e-32	1.54e-30
BTBD16	22.5019	3.00921	0.280997	5.59e-32	1.67e-30
GSN-AS1	319.425	-1.53199	0.136283	5.7e-32	1.71e-30
ZBTB7B	6330.23	-1.28869	0.113441	6.02e-32	1.8e-30
TRANK1	3336.9	-1.93914	0.177884	6.24e-32	1.87e-30
ENPP2	1265.54	-1.54729	0.13816	6.43e-32	1.92e-30
NFE2L1	12228.4	-0.812252	0.0700322	6.59e-32	1.97e-30
AC144831.1	61.7471	-2.3102	0.213796	6.91e-32	2.06e-30
OSBPL3	1031.91	1.60597	0.143764	6.99e-32	2.08e-30
PRR7-AS1	24.8687	2.3084	0.209323	7.06e-32	2.1e-30
GNG12-AS1	103.162	-1.37584	0.12083	7.2e-32	2.14e-30
PAPSS2	8520.06	-2.05732	0.191248	7.23e-32	2.15e-30
AC036108.2	2249.26	-4.0153	0.462065	7.26e-32	2.15e-30
ARPIN	2569.15	-0.982081	0.0853028	7.51e-32	2.23e-30
AC007493.1	85.5183	7.89765	0.854895	7.66e-32	2.27e-30
SLC6A15	14.9995	-4.27533	0.419858	7.84e-32	2.32e-30
AMPD2	1753.46	1.11974	0.0978311	8.01e-32	2.37e-30
COLEC12	570.586	-2.2045	0.206152	8.14e-32	2.41e-30
TMEM147-AS1	482.942	1.2342	0.108242	8.24e-32	2.43e-30
BGN	6668.83	2.43117	0.229166	8.61e-32	2.54e-30
CALB2	332.292	-3.06813	0.311594	9.12e-32	2.69e-30
NPTX1	685.746	-4.12337	0.481776	9.57e-32	2.82e-30
AC008914.1	218.559	-1.17232	0.102619	1.02e-31	2.99e-30
MAB21L1	25.7509	-3.30027	0.315862	1.04e-31	3.05e-30
FOSL1	396.327	3.17814	0.321356	1.16e-31	3.4e-30
CKS1B	1780.54	1.25431	0.110762	1.28e-31	3.75e-30
TMEM265	255.485	1.22006	0.107204	1.29e-31	3.79e-30
EPB41L4A	267.796	-1.92193	0.176464	1.3e-31	3.82e-30
PID1	1567.91	-1.97608	0.183151	1.34e-31	3.92e-30
CXCL8	2227.01	3.67968	0.403472	1.34e-31	3.92e-30
NOC4L	1154.66	0.974232	0.0849338	1.42e-31	4.15e-30
IGKV6D-21	239.241	-3.54858	0.364509	1.43e-31	4.18e-30
ZSWIM4	425.006	1.41205	0.125755	1.52e-31	4.45e-30
PANO1	24.7674	1.94907	0.173401	1.54e-31	4.48e-30
COL19A1	22.1438	-3.14339	0.29598	1.55e-31	4.51e-30
SEZ6L	33.5466	-3.31269	0.322501	1.63e-31	4.74e-30
LINC01356	31.9252	2.597	0.245045	1.74e-31	5.06e-30
CEP72	324.625	1.50873	0.13516	1.78e-31	5.17e-30
CHODL	71.8151	-3.13684	0.313206	1.79e-31	5.19e-30
AC008945.1	2334.04	-3.38857	0.356035	1.79e-31	5.21e-30
SYP	265.786	-1.96479	0.181916	1.8e-31	5.23e-30
MCM7	8360.79	1.38018	0.123111	1.82e-31	5.27e-30
AC107959.4	22.8685	2.20678	0.200288	1.88e-31	5.44e-30
DUS4L	194.553	0.884872	0.0769241	1.89e-31	5.48e-30
TESK2	453.042	-1.16833	0.102909	1.92e-31	5.56e-30
ZNF677	106.81	-1.74193	0.157118	2.04e-31	5.88e-30
SLC41A2	1359.27	-1.96974	0.18314	2.09e-31	6.04e-30
LYNX1	317.274	-2.42433	0.232967	2.3e-31	6.63e-30
LINC02000	10.4995	-3.96558	0.366859	2.32e-31	6.67e-30
LMO2	367.318	-1.31468	0.116824	2.43e-31	7e-30
GRIA4	39.322	-3.35261	0.328832	2.46e-31	7.07e-30
MEIS3P1	140.799	-2.0708	0.192489	2.56e-31	7.37e-30
CRHBP	16.7008	-2.66594	0.243825	2.59e-31	7.43e-30
C6orf136	1439.77	-0.922716	0.0806835	2.61e-31	7.49e-30
LINC01186	27.2377	2.99006	0.283953	2.61e-31	7.49e-30
OMD	110.403	-3.84876	0.419665	2.62e-31	7.52e-30
SMIM6	254.801	-1.76816	0.160801	2.68e-31	7.69e-30
ELANE	19.1353	-3.14035	0.296434	2.72e-31	7.79e-30
RHEX	47.7202	-2.74503	0.2648	3.06e-31	8.73e-30
AL359644.1	17.276	-2.31968	0.209477	3.32e-31	9.49e-30
TRMT1	1622.7	1.40235	0.125708	3.58e-31	1.02e-29
UGT2B17	15134.8	-4.36674	0.489113	3.62e-31	1.03e-29
BEND5	67.3277	-2.488	0.236972	3.74e-31	1.06e-29
CA10	13.6774	-3.31926	0.309026	3.77e-31	1.07e-29
FLVCR2	618.281	-1.98144	0.184698	3.83e-31	1.09e-29
FAM161B	250.439	-1.3456	0.12026	4.16e-31	1.18e-29
PLSCR4	1188.41	-1.73321	0.158707	4.2e-31	1.19e-29
SEC14L5	64.9286	-2.39666	0.226107	4.21e-31	1.19e-29
DDR2	2465.32	-2.07327	0.195379	4.27e-31	1.21e-29
AC005622.1	35.1501	-2.77003	0.261605	4.28e-31	1.21e-29
TCF7	1420.39	1.76266	0.16191	4.3e-31	1.22e-29
CNNM4	6502.83	-1.49375	0.135117	4.3e-31	1.22e-29
C14orf132	536.473	-2.21522	0.210854	4.34e-31	1.23e-29
AC027237.5	229.064	-1.77012	0.16225	4.48e-31	1.27e-29
AC118553.1	41.7691	-1.55875	0.13909	4.51e-31	1.27e-29
AL160270.1	18.2174	-2.77394	0.256649	4.57e-31	1.29e-29
VSIG2	4154.12	-3.59998	0.392544	4.58e-31	1.29e-29
ADRB2	72.8115	-2.1358	0.199507	4.65e-31	1.31e-29
SFTA2	39.0089	4.80558	0.524915	4.72e-31	1.33e-29
ACD	912.8	1.17253	0.104114	4.79e-31	1.35e-29
LMOD1	5445.53	-3.10312	0.328387	4.92e-31	1.38e-29
NAT10	2828.05	0.997281	0.0879102	5.17e-31	1.45e-29
CSNK2A2	1916.76	0.776194	0.0678512	5.2e-31	1.46e-29
NBEA	298.951	-2.5685	0.252033	5.39e-31	1.51e-29
MTBP	312.477	1.64257	0.149534	5.42e-31	1.52e-29
AF186192.2	14.8672	-3.21913	0.302923	5.5e-31	1.54e-29
GOLM1	17344.6	-1.5956	0.145618	5.56e-31	1.55e-29
AP002800.1	30.4097	-2.49918	0.233899	5.55e-31	1.55e-29
RNASEL	819.702	-1.3855	0.124691	5.73e-31	1.6e-29
WDR17	40.0364	-3.09057	0.300602	5.97e-31	1.66e-29
ULBP1	18.07	3.59559	0.351949	5.99e-31	1.67e-29
SLIT3	1766.14	-2.49267	0.242592	6.43e-31	1.79e-29
KLRB1	187.368	-2.39413	0.231356	6.5e-31	1.81e-29
LINC00294	486.401	-1.26394	0.113072	6.56e-31	1.82e-29
AC010503.3	14.4838	-5.60555	0.608273	6.63e-31	1.84e-29
GTF3A	4759.21	1.47735	0.133882	6.64e-31	1.84e-29
PMAIP1	322.12	1.74002	0.160163	6.71e-31	1.86e-29
SKA3	598.421	1.83486	0.170242	6.78e-31	1.88e-29
STIP1	6365.49	0.823808	0.0722963	6.85e-31	1.9e-29
SVOPL	42.9539	-3.97701	0.422283	6.86e-31	1.9e-29
HADH	6449.43	-0.894548	0.0787914	7.35e-31	2.03e-29
CDKL2	49.2675	-2.38421	0.224127	7.49e-31	2.07e-29
LEPR	533.808	-1.37556	0.123878	7.66e-31	2.12e-29
ARMCX1	338.632	-1.88603	0.175314	7.83e-31	2.16e-29
PABPC1L	725.245	2.66977	0.267239	7.94e-31	2.19e-29
B3GNT7	6907.75	-2.9852	0.31227	8.18e-31	2.25e-29
DSC2	7567.88	-1.77671	0.164293	8.24e-31	2.27e-29
HAGHL	464.723	1.86271	0.173136	8.52e-31	2.34e-29
AL035458.2	1355.84	1.61191	0.147579	8.71e-31	2.39e-29
AL139398.1	21.1153	-2.71161	0.253793	9.08e-31	2.49e-29
XPO5	2028.45	1.04817	0.0930873	9.64e-31	2.65e-29
NXPE1	1885.06	-3.13241	0.321863	9.65e-31	2.65e-29
PPP1R12B	7952.43	-2.40236	0.234899	9.92e-31	2.72e-29
NLE1	1185.86	1.35758	0.122467	9.98e-31	2.73e-29
FOXD3	22.9692	-3.79212	0.378638	1.01e-30	2.75e-29
MEF2C-AS1	24.7937	-2.53121	0.235465	1.05e-30	2.88e-29
SLC16A12	14.6661	-2.93296	0.269595	1.06e-30	2.9e-29
KRT222	13.8418	-3.62979	0.35362	1.08e-30	2.95e-29
AC034139.1	24.8444	-2.22919	0.205032	1.09e-30	2.97e-29
LINC00891	29.9554	-3.01823	0.290778	1.09e-30	2.98e-29
WNT3	91.688	2.38496	0.22938	1.13e-30	3.08e-29
PPP2R2B	68.6514	-2.3953	0.227857	1.15e-30	3.13e-29
GNB1L	381.513	1.5332	0.139949	1.3e-30	3.53e-29
LINC02568	160.995	-3.32916	0.354694	1.3e-30	3.53e-29
FRMD3	633.848	-2.51314	0.249786	1.55e-30	4.22e-29
LTO1	1301.53	0.918638	0.0814269	1.6e-30	4.35e-29
NPRL3	2530.92	1.19375	0.107179	1.7e-30	4.6e-29
AC027097.2	722.286	-1.98476	0.186838	1.7e-30	4.6e-29
STRIP2	181.065	2.28545	0.221107	1.71e-30	4.64e-29
SNX24	556.386	-1.49357	0.136505	1.74e-30	4.71e-29
NEBL	2225.87	2.03924	0.192754	1.74e-30	4.71e-29
ACOX1	7613.66	-1.49978	0.137381	1.76e-30	4.76e-29
AHNAK	37282	-1.93332	0.181643	1.77e-30	4.78e-29
PRELID3A	101.067	1.87454	0.174069	1.83e-30	4.94e-29
GPT2	2364.79	1.60846	0.14779	1.83e-30	4.94e-29
NDRG2	5141.45	-1.34881	0.122431	1.86e-30	5.02e-29
SLC5A7	34.4649	-4.90385	0.547786	1.91e-30	5.15e-29
LRRC3B	7.96486	-3.6944	0.350122	1.92e-30	5.16e-29
SPECC1L	2151.71	-1.12603	0.100985	2e-30	5.37e-29
NRG2	30.1492	-3.25349	0.320673	2.15e-30	5.76e-29
CNGA3	155.859	-3.91369	0.428007	2.17e-30	5.83e-29
MYOCOS	9.60057	-5.41359	0.583149	2.19e-30	5.87e-29
TOM1L2	3139.12	-1.06746	0.0955485	2.23e-30	5.97e-29
MARCHF9	751.615	0.9923	0.0884096	2.25e-30	6.03e-29
RAE1	1839.36	1.18415	0.106614	2.26e-30	6.04e-29
CDHR5	17048.8	-2.00829	0.190675	2.33e-30	6.22e-29
NR2C2AP	981.719	0.962768	0.0857427	2.44e-30	6.53e-29
CCNYL1	1549.65	-1.33933	0.121554	2.46e-30	6.57e-29
CHAD	164.385	-2.51101	0.248853	2.48e-30	6.6e-29
ADAMTS6	60.0379	1.91583	0.177863	2.53e-30	6.75e-29
SERTAD4	325.019	-2.08753	0.199015	2.56e-30	6.82e-29
GABRG2	16.2285	-4.8224	0.508177	2.69e-30	7.16e-29
RIC3	56.8132	-3.25	0.333176	2.69e-30	7.16e-29
SLCO2A1	2671.07	-1.95553	0.185459	2.91e-30	7.73e-29
ACKR1	780.317	-2.36753	0.231269	2.92e-30	7.75e-29
PRDM12	7.17075	2.72944	0.246791	3.04e-30	8.06e-29
IGFBP6	908.955	-2.22723	0.216192	3.06e-30	8.12e-29
NOL6	2470.99	1.11808	0.100602	3.2e-30	8.48e-29
BX890604.2	415.959	1.28136	0.116081	3.28e-30	8.68e-29
CNST	1340.63	-1.01228	0.0906619	3.35e-30	8.86e-29
KAT2B	930.868	-1.9258	0.181796	3.49e-30	9.23e-29
AC005089.1	19.8339	4.04795	0.41867	3.58e-30	9.47e-29
FGF14-AS2	30.0969	-2.46955	0.233385	3.67e-30	9.68e-29
SNRK-AS1	270.128	-0.956448	0.0854948	3.99e-30	1.05e-28
AC135586.2	780.167	-1.25674	0.114054	3.99e-30	1.05e-28
UNC93A	193.573	3.82617	0.43067	4.17e-30	1.1e-28
UBE2I	4005.99	0.750157	0.0665865	4.26e-30	1.12e-28
CMTM8	463.504	1.29068	0.117335	4.48e-30	1.18e-28
ACSM5	29.7977	-2.73713	0.264636	4.6e-30	1.21e-28
PYCR3	1075.57	1.70046	0.158933	4.7e-30	1.24e-28
KLK8	42.4719	8.74109	1.13351	4.72e-30	1.24e-28
P3H1	902.911	1.26251	0.114792	4.89e-30	1.28e-28
AC005180.2	19.6337	-3.4143	0.333061	4.92e-30	1.29e-28
PUS1	1492.52	1.54203	0.142533	5.09e-30	1.33e-28
GRIK1	17.1038	-2.81674	0.266275	5.1e-30	1.33e-28
BBIP1	973.917	-1.4858	0.137008	5.17e-30	1.35e-28
NECAB1	122.841	-3.11148	0.321794	5.22e-30	1.36e-28
SYNE1	1337.22	-1.60887	0.149687	5.39e-30	1.41e-28
FABP4	514.657	-3.53191	0.393362	5.45e-30	1.42e-28
KCNAB1	126.252	-1.92323	0.180896	5.48e-30	1.43e-28
ALKBH2	516.745	1.29368	0.117856	5.66e-30	1.47e-28
NOB1	3056.62	1.42582	0.130895	5.71e-30	1.49e-28
MPEG1	2462.98	-1.95603	0.187157	6.02e-30	1.57e-28
IGLV10-54	859.586	-3.29881	0.353058	6.07e-30	1.58e-28
AL645568.1	64.0911	-1.47884	0.134578	6.65e-30	1.73e-28
KRTAP13-2	48.7105	-6.39926	0.703682	6.87e-30	1.78e-28
AL138478.1	350.908	-1.36369	0.125062	7.03e-30	1.82e-28
ADORA3	153.814	-2.15089	0.20718	7.1e-30	1.84e-28
PPM1A	3188.43	-0.997207	0.0898165	7.31e-30	1.89e-28
TMTC1	589.651	-1.75005	0.16489	7.63e-30	1.98e-28
EMSLR	199.175	1.84799	0.174669	7.69e-30	1.99e-28
MIR34AHG	143.645	1.81543	0.171138	7.75e-30	2e-28
SP5	374.215	3.29407	0.359096	7.79e-30	2.01e-28
COL4A6	114.44	-2.58789	0.258943	7.83e-30	2.02e-28
AC004967.1	87.9509	1.22917	0.111201	8.14e-30	2.1e-28
RNFT2	94.6046	1.54319	0.142825	8.72e-30	2.25e-28
KRT7-AS	53.2529	2.87797	0.29232	9.22e-30	2.37e-28
TMEM255A	99.171	-2.49707	0.24644	9.42e-30	2.42e-28
PAFAH1B1	4892.42	-0.684357	0.0610281	9.51e-30	2.45e-28
KIF18B	651.955	1.77821	0.168231	9.7e-30	2.49e-28
C8orf88	81.6947	-3.16373	0.326919	9.75e-30	2.5e-28
WNT7B	33.3418	5.04676	0.563014	1.07e-29	2.76e-28
ATIC	4275.24	0.951615	0.0857801	1.09e-29	2.8e-28
CYSLTR1	125.54	-1.80077	0.169878	1.12e-29	2.88e-28
KCNQ5	25.2471	-2.80358	0.274114	1.12e-29	2.88e-28
CHTF18	1095.27	1.79284	0.170178	1.13e-29	2.89e-28
IGHV3-20	664.548	-3.07334	0.330094	1.13e-29	2.9e-28
NCOA4	9972.51	-1.02675	0.09297	1.17e-29	2.99e-28
CA12	13852.8	-2.42183	0.241386	1.2e-29	3.06e-28
CD160	59.4674	-2.25987	0.217961	1.2e-29	3.06e-28
RFC3	903.609	1.60208	0.15003	1.23e-29	3.12e-28
F13A1	2090.16	-2.50495	0.250392	1.24e-29	3.16e-28
RAB3C	71.5357	-2.48393	0.245193	1.24e-29	3.16e-28
ZNF727	79.8364	-2.79782	0.275818	1.28e-29	3.25e-28
PPARGC1B	1235.43	-1.43569	0.133051	1.29e-29	3.27e-28
AP001972.2	58.3526	-1.49296	0.137087	1.33e-29	3.39e-28
ANKRD40CL	928.187	-1.61791	0.151688	1.39e-29	3.52e-28
SUGCT	261.899	-2.1873	0.214488	1.47e-29	3.74e-28
MEX3A	406.347	2.46905	0.249996	1.49e-29	3.77e-28
SLC2A13	1078.26	-1.94996	0.187519	1.52e-29	3.86e-28
SYNM	10641	-3.78703	0.45662	1.52e-29	3.86e-28
MFAP2	738.716	2.46874	0.244688	1.6e-29	4.06e-28
PLK1	2306.2	1.61479	0.151726	1.66e-29	4.2e-28
IGHV3-19	105.473	-3.22885	0.342935	1.68e-29	4.25e-28
PREX2	187.867	-1.60875	0.150409	1.73e-29	4.36e-28
DHX34	1221.36	1.32303	0.12201	1.84e-29	4.65e-28
AC079145.1	14.7515	2.47416	0.231975	1.97e-29	4.97e-28
PTRH1	282.913	1.58091	0.148179	1.98e-29	5e-28
RBM47	9783.51	-1.2902	0.118918	2.04e-29	5.15e-28
XRCC2	212.905	1.81083	0.172703	2.25e-29	5.66e-28
MIR1182	34.6469	1.6457	0.151736	2.28e-29	5.72e-28
GAPDHS	54.5907	1.821	0.171281	2.38e-29	5.99e-28
AC022034.1	237.301	-2.24874	0.220996	2.39e-29	6e-28
C1QTNF9	15.2954	-2.70239	0.25418	2.41e-29	6.04e-28
BTD	1421.94	-0.97115	0.0882121	2.46e-29	6.17e-28
AC105749.1	48.9885	-2.34997	0.229563	2.49e-29	6.25e-28
OR2S1P	35.9555	-2.51395	0.246618	2.54e-29	6.36e-28
SLC17A9	1339.98	2.26536	0.225013	2.63e-29	6.59e-28
LSMEM2	283.205	0.786606	0.0708024	2.67e-29	6.68e-28
LINC02595	14.5342	3.32486	0.329807	2.85e-29	7.11e-28
CXCL5	314.412	4.42403	0.548461	2.86e-29	7.15e-28
AP002433.1	207.326	-1.26389	0.116458	2.96e-29	7.4e-28
SPP1	4128.47	3.56767	0.407977	3.07e-29	7.64e-28
LAMA1	424.632	-2.47314	0.248862	3.15e-29	7.85e-28
AC010378.2	66.2332	4.67465	0.534901	3.26e-29	8.12e-28
REG1A	17007.1	6.13829	0.971541	3.36e-29	8.35e-28
IGKV6-21	512.446	-3.43857	0.383243	3.37e-29	8.37e-28
RIMS4	62.0057	-3.67904	0.406783	3.53e-29	8.77e-28
ITPR1	885.604	-1.46498	0.137214	3.62e-29	8.99e-28
DUSP26	46.8571	-2.79334	0.284506	3.64e-29	9.04e-28
RECK	379.124	-1.43103	0.133509	3.73e-29	9.25e-28
C7orf31	402.489	-2.12641	0.209108	3.83e-29	9.5e-28
AC009097.1	39.9595	-2.7968	0.283143	3.9e-29	9.66e-28
AL590483.4	14.9947	4.31954	0.44309	4.1e-29	1.01e-27
CALCOCO2	5375.86	-1.16108	0.106969	4.12e-29	1.02e-27
SLC11A1	297.379	2.44678	0.247244	4.15e-29	1.02e-27
GALR1	14.6421	-4.56594	0.47711	4.31e-29	1.07e-27
ZNF684	113.239	-0.883677	0.0798991	4.39e-29	1.08e-27
AL353801.1	5.58448	-3.91378	0.381065	4.4e-29	1.09e-27
TAFA2	40.2318	-1.49511	0.138033	4.52e-29	1.11e-27
AC010336.3	40.7926	3.52362	0.3715	4.59e-29	1.13e-27
RNF185	1741.38	-0.770082	0.0697693	4.79e-29	1.18e-27
EPAS1	9062.38	-1.22083	0.112935	4.95e-29	1.22e-27
RBMX	7024.97	0.6407	0.057829	5.23e-29	1.29e-27
FTSJ1	1514.08	1.16373	0.107372	5.31e-29	1.3e-27
RBPMS2	588.099	-2.9676	0.323614	5.32e-29	1.31e-27
PLN	1792.55	-3.30104	0.377759	5.55e-29	1.36e-27
NAALADL1	1112.06	-2.53073	0.260754	5.6e-29	1.37e-27
SLC5A6	3793.2	1.60898	0.15296	5.67e-29	1.39e-27
ZNF568	104.631	-1.6848	0.159542	5.72e-29	1.4e-27
AL162591.2	25.0697	-2.11908	0.201439	5.9e-29	1.44e-27
COL1A1	70293.4	2.54219	0.25866	6.07e-29	1.48e-27
SHISAL1	445.905	-2.55227	0.263844	6.18e-29	1.51e-27
IGLV4-3	67.7127	-3.50014	0.381578	6.69e-29	1.63e-27
IGKV1-27	1427.6	-3.00144	0.322831	6.84e-29	1.67e-27
CCL28	2808.44	-2.62533	0.27453	6.89e-29	1.68e-27
PRKAR2B	658.984	-2.18716	0.216388	6.9e-29	1.68e-27
AC084125.4	98.384	1.67744	0.159009	7.19e-29	1.75e-27
VPS35L	1757.9	-1.451	0.136764	7.25e-29	1.76e-27
LINC01357	25.7999	2.71327	0.270303	7.4e-29	1.8e-27
AL139260.1	89.841	-1.7785	0.168787	7.56e-29	1.84e-27
CAD	3389.03	1.46694	0.138434	7.76e-29	1.88e-27
MYEOV	804.829	2.91513	0.306872	8.37e-29	2.03e-27
OSR1	148.784	-2.90348	0.3091	8.76e-29	2.12e-27
TIAM1	244.436	-1.82899	0.176898	9.01e-29	2.18e-27
RFWD3	1830.51	0.991088	0.0911272	9.5e-29	2.3e-27
CCNJ	429.556	0.831323	0.0758412	9.79e-29	2.37e-27
LINC01082	72.0658	-2.64236	0.266872	1.1e-28	2.65e-27
AC026391.1	5.54617	-4.32263	0.446688	1.15e-28	2.78e-27
TRHDE	211.346	-2.79099	0.29852	1.15e-28	2.79e-27
ABHD5	1236.28	-1.28566	0.120406	1.22e-28	2.94e-27
CDH10	7.36589	-4.72724	0.504999	1.26e-28	3.03e-27
STX1A	302.814	1.89369	0.184916	1.26e-28	3.03e-27
UCHL1	451.936	-2.5192	0.260366	1.26e-28	3.03e-27
NPFFR1	77.049	2.66866	0.277044	1.28e-28	3.08e-27
SERPINE1	1039.59	2.16706	0.216107	1.33e-28	3.2e-27
RAB27A	2137.3	-1.57298	0.150234	1.35e-28	3.23e-27
TRAF3IP2	2099.01	-1.01643	0.0938595	1.35e-28	3.24e-27
LRRFIP2	2443.03	-1.0981	0.101847	1.44e-28	3.45e-27
CDH11	1646.11	1.53204	0.145696	1.48e-28	3.54e-27
OLR1	130.656	2.9904	0.319451	1.51e-28	3.61e-27
BDKRB1	123.921	-1.86879	0.180943	1.52e-28	3.65e-27
BMP2	1511.39	-1.88566	0.183583	1.59e-28	3.82e-27
MT1L	89.7505	-1.95623	0.18971	1.64e-28	3.91e-27
BUD23	3572.09	0.837635	0.0768462	1.65e-28	3.95e-27
UNC5CL	444.681	2.00614	0.198174	1.65e-28	3.95e-27
AC092834.1	20.1594	-4.56717	0.497389	1.68e-28	4e-27
OSBPL1A	1485.28	-1.56086	0.149484	1.69e-28	4.03e-27
AP002884.2	1292.78	-0.958129	0.0883798	1.7e-28	4.06e-27
MAPK10	221.777	-1.58476	0.151126	1.76e-28	4.2e-27
ALK	19.0516	-3.26683	0.327405	1.78e-28	4.23e-27
ZIK1	70.6317	-1.46402	0.137396	1.86e-28	4.43e-27
SPRY4-AS1	10.443	3.00315	0.289443	1.86e-28	4.43e-27
PLXNA1	2842.73	1.45897	0.138703	1.96e-28	4.66e-27
IGKV3OR2-268	114.806	-3.79875	0.439072	1.97e-28	4.67e-27
C2orf27A_1	97.1604	1.67368	0.159662	2e-28	4.75e-27
NKPD1	30.2836	3.00123	0.300794	2.04e-28	4.84e-27
PAM16	510.463	1.29972	0.122185	2.15e-28	5.08e-27
LRRC55	36.5278	-2.31108	0.226578	2.22e-28	5.26e-27
GALNT16	174.216	-2.63947	0.273511	2.23e-28	5.27e-27
LPP-AS2	80.3409	-1.02819	0.0948011	2.3e-28	5.45e-27
SLC16A9	1107.36	-2.60894	0.274593	2.48e-28	5.87e-27
PTX3	58.7099	-2.30661	0.228056	2.49e-28	5.87e-27
ZEB2	1379.95	-1.62896	0.156574	2.51e-28	5.94e-27
TRAIP	303.568	1.23132	0.115326	2.54e-28	5.99e-27
GCSAML	29.4587	-2.43728	0.240882	2.58e-28	6.09e-27
AL353572.4	47.6828	-2.48555	0.250456	2.61e-28	6.14e-27
NCOA1	2112.89	-0.982536	0.0910947	2.71e-28	6.38e-27
SCLY	555.686	1.24509	0.116952	2.71e-28	6.38e-27
IGLV4-60	364.694	-3.08011	0.335906	2.71e-28	6.38e-27
ARHGAP15-AS1	6.33322	-4.23026	0.433723	2.75e-28	6.46e-27
TNFAIP8L3	229.585	-1.91655	0.187753	2.75e-28	6.46e-27
WDR77	1935.22	1.43522	0.136679	2.83e-28	6.65e-27
SPRY4	1643.97	1.01401	0.0942291	2.92e-28	6.86e-27
AL355987.1	30.8662	-2.63974	0.263672	2.97e-28	6.96e-27
TNNI3	26.7664	4.39514	0.474557	3.01e-28	7.04e-27
ZNF598	2536.01	1.10842	0.103438	3.03e-28	7.09e-27
FRMPD4	33.7014	-4.57606	0.499603	3.05e-28	7.14e-27
RAP1A	3610.61	-1.28581	0.121484	3.07e-28	7.18e-27
MBOAT1	1694.29	-1.14178	0.106867	3.08e-28	7.18e-27
MYH15	108.078	-2.20138	0.220024	3.08e-28	7.2e-27
TMEM127	6325.23	-0.844431	0.0779399	3.12e-28	7.28e-27
HTR3C	16.0901	-4.49328	0.497556	3.13e-28	7.3e-27
MAOB	1043	-2.82219	0.305112	3.17e-28	7.38e-27
NEK2	719.743	1.30864	0.123686	3.26e-28	7.59e-27
UBE3D	160.968	1.00215	0.0927978	3.27e-28	7.6e-27
NPM3	1351.18	1.59537	0.153957	3.3e-28	7.66e-27
RNF32	131.285	1.17219	0.109446	3.3e-28	7.67e-27
PLEKHA8P1	82.9534	1.57449	0.149973	3.38e-28	7.86e-27
CEACAM1	24123	-2.33092	0.240486	3.39e-28	7.87e-27
METTL26	2106.11	1.31583	0.124447	3.42e-28	7.94e-27
AL592161.1	16.9275	-3.08869	0.31223	3.44e-28	7.98e-27
LY6G6F-LY6G6D	332.425	5.31137	0.706917	3.55e-28	8.22e-27
ZNF471	113.355	-2.40874	0.2454	3.55e-28	8.22e-27
IFRD2	3121.81	1.29685	0.122596	3.55e-28	8.22e-27
AC024610.2	9.04385	-4.53442	0.478939	3.61e-28	8.34e-27
AC130371.2	27.2142	-2.40057	0.237637	3.74e-28	8.65e-27
AC104823.1	39.0419	4.81067	0.536373	3.76e-28	8.68e-27
IGHV3-47	152.201	-3.42017	0.383746	3.76e-28	8.68e-27
HLF	308.576	-2.69019	0.285323	3.78e-28	8.71e-27
TMOD1	582.037	-1.41721	0.134991	3.85e-28	8.86e-27
PPP1R16B	651.569	-1.83323	0.179875	3.85e-28	8.87e-27
IGHV1-14	79.6188	-3.59559	0.409022	3.88e-28	8.94e-27
CSE1L	4398.96	1.23233	0.116179	4.01e-28	9.21e-27
TKT	14261.5	1.08189	0.101131	4.02e-28	9.25e-27
MT-TC	20743	-2.08074	0.210402	4.13e-28	9.48e-27
MS4A10	252.298	-6.37984	0.795708	4.17e-28	9.57e-27
EYA2	592.976	-2.83048	0.308565	4.61e-28	1.06e-26
SGCE	549.833	-1.74061	0.169948	4.61e-28	1.06e-26
NOM1	1046.46	0.951983	0.0885708	4.78e-28	1.1e-26
SNORA10	21.4615	1.70986	0.16127	4.78e-28	1.1e-26
HM13	8049.47	1.21424	0.114663	4.85e-28	1.11e-26
NOLC1	4994.16	0.970429	0.0904194	4.95e-28	1.13e-26
CBFB	1788.53	1.20243	0.113354	5.01e-28	1.15e-26
CPED1	1008.72	-2.12853	0.215196	5.07e-28	1.16e-26
LINC02490	23.3328	-4.90972	0.532597	5.08e-28	1.16e-26
FAM163B	78.2959	-3.30221	0.355107	5.15e-28	1.17e-26
AC103563.1	33.1508	-4.69517	0.569948	5.16e-28	1.18e-26
AL049836.1	22.9182	3.01459	0.312439	5.52e-28	1.26e-26
SH2D6	110.91	-2.869	0.306851	5.61e-28	1.28e-26
IER5L	434.088	1.73535	0.169579	5.66e-28	1.29e-26
BRINP3	313.764	-4.34451	0.554901	5.7e-28	1.3e-26
CD200R1	70.417	-1.84042	0.179454	5.94e-28	1.35e-26
AC005534.1	43.0572	1.39518	0.131451	6.1e-28	1.38e-26
EZH2	1073.37	1.30047	0.123614	6.22e-28	1.41e-26
GRHL1	120.917	1.88504	0.1851	6.6e-28	1.5e-26
DSEL	129.708	-1.71306	0.166132	6.72e-28	1.52e-26
RPH3A	12.3918	-3.35144	0.338604	6.77e-28	1.53e-26
HJURP	652.033	1.54366	0.149294	6.79e-28	1.54e-26
REG1B	5162.24	6.34173	0.999078	6.79e-28	1.54e-26
AC011462.2	343.025	-1.5644	0.151018	6.92e-28	1.57e-26
CENPN	412.25	1.27549	0.121037	6.93e-28	1.57e-26
SPART	647.183	-1.77181	0.173996	7.56e-28	1.71e-26
AC021491.4	23.2176	-2.98532	0.308604	7.6e-28	1.71e-26
SMYD5	1280.23	1.05184	0.098712	7.7e-28	1.74e-26
SOX4	3878.07	1.39217	0.13348	7.79e-28	1.76e-26
AC023157.1	8.84288	-4.41143	0.47098	7.81e-28	1.76e-26
AC007744.1	18.83	-2.28165	0.219239	7.91e-28	1.78e-26
ATP13A4	198.171	-2.94233	0.320715	8.1e-28	1.82e-26
MYLK-AS1	1171.14	-2.46983	0.261742	8.18e-28	1.84e-26
MED12L	36.5425	-2.20043	0.217724	8.3e-28	1.87e-26
KRT7	183.385	2.77587	0.298689	8.35e-28	1.87e-26
CDK5	698.229	0.873825	0.0813122	8.34e-28	1.87e-26
MBNL1	5923.45	-1.08602	0.102276	8.43e-28	1.89e-26
POLR1B	1316.58	1.04386	0.0980021	8.44e-28	1.89e-26
SNAI1	194.179	1.86337	0.182762	8.81e-28	1.97e-26
KL	103.408	-2.07342	0.205415	8.88e-28	1.99e-26
NPY1R	171.571	-2.80205	0.303763	9.5e-28	2.13e-26
CLDN11	138.178	-2.53621	0.263667	9.55e-28	2.13e-26
FILIP1	262.566	-2.23652	0.228856	9.95e-28	2.22e-26
LINC00702	86.8338	-2.43506	0.251313	1.03e-27	2.3e-26
AL138767.1	115.056	-2.48044	0.258331	1.07e-27	2.39e-26
PMS2P1	308.091	0.690278	0.0639121	1.08e-27	2.4e-26
L1CAM	936.25	-3.03821	0.335647	1.09e-27	2.42e-26
AL138479.2	39.7479	2.01706	0.198075	1.11e-27	2.46e-26
ZBTB7C	2247.2	-2.45338	0.257187	1.12e-27	2.5e-26
CFAP20	1089.7	0.728233	0.0675732	1.13e-27	2.5e-26
ECI2	1455.07	-1.44152	0.139046	1.13e-27	2.51e-26
LIMA1	10784	-1.65756	0.16261	1.18e-27	2.63e-26
AC073840.1	31.156	-2.81818	0.294412	1.2e-27	2.66e-26
ZDHHC15	38.4808	-2.55014	0.258057	1.21e-27	2.67e-26
NOP14	1928.75	0.834262	0.0778332	1.22e-27	2.7e-26
BCYRN1	94.7963	-2.36232	0.237313	1.22e-27	2.7e-26
GLRA4	143.025	-3.02293	0.336629	1.22e-27	2.7e-26
ASB8	1306.27	-0.825526	0.0770137	1.23e-27	2.71e-26
LANCL3	154.832	-2.16094	0.220243	1.27e-27	2.82e-26
IGHV3-37	62.8621	-3.41758	0.385124	1.29e-27	2.86e-26
SGK1	5347.45	-2.34623	0.246371	1.3e-27	2.87e-26
AC005363.1	29.1068	2.36003	0.235963	1.3e-27	2.87e-26
AC112777.1	49.2521	2.22407	0.223819	1.32e-27	2.9e-26
IGKV1-37	73.8418	-3.65225	0.415971	1.32e-27	2.91e-26
WT1	60.676	4.92563	0.602245	1.4e-27	3.09e-26
UTP25	1027.08	0.736965	0.0685872	1.41e-27	3.11e-26
GRINA	7243.32	1.30737	0.125315	1.42e-27	3.12e-26
KLB	86.4341	-2.2441	0.226778	1.45e-27	3.18e-26
NBEAL1	777.605	-1.24786	0.11897	1.45e-27	3.2e-26
PTGDR2	242.501	-2.14014	0.218113	1.53e-27	3.35e-26
DDX39A	3751.21	1.16208	0.110471	1.57e-27	3.44e-26
AC005180.1	14.066	-3.53729	0.365307	1.57e-27	3.44e-26
AL590483.1	7.5256	4.09607	0.414525	1.59e-27	3.48e-26
TACSTD2	891.306	3.41714	0.413214	1.62e-27	3.55e-26
AC011473.2	268.321	3.6439	0.439645	1.62e-27	3.55e-26
GSG1L	9.42195	-3.46937	0.344916	1.67e-27	3.65e-26
SFXN3	1586.56	1.07537	0.101671	1.71e-27	3.74e-26
CCNE1	359.754	1.44863	0.140124	1.8e-27	3.93e-26
PIGCP1	118.175	-1.19354	0.113211	1.8e-27	3.93e-26
AC015922.2	81.4583	-2.22284	0.225711	1.86e-27	4.07e-26
NXPE4	4505.21	-3.97931	0.495525	1.87e-27	4.08e-26
EPB41L4B	6467.83	-1.52811	0.149089	1.9e-27	4.14e-26
FAM13B	1017.74	-1.01511	0.095876	1.94e-27	4.22e-26
SNAP29	1548.31	-0.664091	0.0618806	2.13e-27	4.63e-26
MIER3	2982.72	-1.9358	0.194756	2.18e-27	4.74e-26
CNKSR2	36.624	-2.76976	0.293199	2.19e-27	4.77e-26
AC016644.1	38.3867	-2.47063	0.252236	2.26e-27	4.91e-26
HSPB8	2284.06	-2.9845	0.342466	2.27e-27	4.94e-26
GFRA3	144.303	-3.10091	0.34797	2.36e-27	5.12e-26
GNAI1	939.479	-1.5905	0.156076	2.37e-27	5.14e-26
DNAAF5	2426.1	1.1012	0.104672	2.39e-27	5.19e-26
ZNF692	655.712	1.44687	0.140548	2.41e-27	5.22e-26
AC037459.3	313.721	-1.01244	0.0956824	2.52e-27	5.46e-26
IGHV3-69-1	194.405	-3.15006	0.355125	2.64e-27	5.72e-26
LOXL2	1938.08	1.77688	0.17636	2.64e-27	5.72e-26
AP001065.2	31.7025	2.25316	0.225131	2.72e-27	5.88e-26
TMEM130	79.2392	-2.54547	0.264539	2.73e-27	5.89e-26
UQCRFS1	5591.45	-0.831741	0.0781756	2.78e-27	6.01e-26
SLC8A3	16.6473	-2.42481	0.239762	2.81e-27	6.07e-26
MIR6720	29.0568	-2.60423	0.266014	2.82e-27	6.09e-26
LHFPL4	49.2391	-3.99333	0.458799	2.9e-27	6.25e-26
C12orf60	937.929	-2.28139	0.238763	2.91e-27	6.26e-26
LGI4	422.782	-2.50161	0.268853	2.93e-27	6.31e-26
IGHV3-65	49.2794	-3.81715	0.442711	2.98e-27	6.41e-26
TRGC2	79.191	-2.43822	0.253761	2.99e-27	6.44e-26
IGKV1OR2-6	53.9118	-3.26827	0.363486	3.1e-27	6.67e-26
LINC02038	103.765	-1.98085	0.198177	3.14e-27	6.75e-26
GNAL	589.297	-1.19574	0.114486	3.15e-27	6.77e-26
PPP1R1A	204.653	-3.16549	0.361774	3.2e-27	6.87e-26
AC091117.2	153.798	1.47666	0.143303	3.26e-27	6.99e-26
IGHV3-75	51.0596	-3.74116	0.434401	3.3e-27	7.07e-26
PGM5	3107.46	-2.84303	0.315278	3.34e-27	7.15e-26
ZNF492	11.6099	-3.28949	0.331575	3.4e-27	7.27e-26
NCAM1-AS1	24.6788	-2.70147	0.273485	3.4e-27	7.27e-26
EGLN1	1743.39	-0.761809	0.0715034	3.44e-27	7.35e-26
GPER1	314.307	-2.23903	0.230331	3.44e-27	7.35e-26
CDCA4	856.286	1.46596	0.143034	3.5e-27	7.47e-26
DDX11	1216.97	1.23687	0.118939	3.51e-27	7.49e-26
RAD54L	433.092	1.26795	0.12208	3.58e-27	7.63e-26
MFAP4	4653.24	-2.16065	0.223053	3.58e-27	7.63e-26
CYSRT1	28.517	2.11515	0.210349	3.62e-27	7.72e-26
AC073283.1	9.49314	3.27293	0.326801	3.65e-27	7.77e-26
IGKV1-35	48.4981	-4.10594	0.500136	3.66e-27	7.78e-26
CCT3	11554.5	0.908019	0.0858538	3.73e-27	7.93e-26
ADRA1A	13.1852	-3.05568	0.307177	3.91e-27	8.32e-26
LY6G6E	12.911	5.79345	0.667732	3.92e-27	8.33e-26
AL589990.1	25.3425	-1.95288	0.191678	3.94e-27	8.36e-26
EIF4EBP1	1821.25	1.38813	0.135067	3.98e-27	8.44e-26
RPUSD4	1194.68	0.917664	0.0867965	4.01e-27	8.51e-26
HAGLR	1154.51	-2.42604	0.259489	4.02e-27	8.51e-26
KCNG3	26.6067	-2.65733	0.272913	4.05e-27	8.57e-26
JOSD1	4642.9	-0.952168	0.0903192	4.06e-27	8.59e-26
LMO3	699.408	-3.62463	0.44125	4.2e-27	8.89e-26
MYCT1	207.767	-1.4896	0.145262	4.26e-27	9.01e-26
UBE2FP1	43.5293	-1.81091	0.178274	4.4e-27	9.31e-26
DENND2A	727.792	-1.20257	0.115635	4.42e-27	9.34e-26
MYORG	5343.26	-1.27479	0.123201	4.42e-27	9.34e-26
AC023510.1	28.1738	-3.02581	0.320394	4.52e-27	9.53e-26
AC023593.1	706.708	1.34919	0.131003	4.52e-27	9.53e-26
MT-TN	3995.57	-2.44307	0.263296	4.61e-27	9.72e-26
LUZP2	75.2714	-2.65305	0.282471	4.65e-27	9.78e-26
YTHDF1	2952.47	0.95486	0.0906776	4.69e-27	9.86e-26
PLCL2-AS1	22.456	-2.57356	0.262937	4.69e-27	9.86e-26
SERINC1	6941.63	-0.917331	0.0869918	4.73e-27	9.94e-26
CKS2	1648.07	1.46325	0.143123	4.77e-27	1e-25
B3GNTL1	386.617	1.13065	0.108147	4.77e-27	1e-25
PRKACA	2943.37	-0.610668	0.057218	4.86e-27	1.02e-25
ANKRD33B	134.023	-1.96498	0.197935	4.86e-27	1.02e-25
UCN3	108.622	-3.00355	0.336162	4.91e-27	1.03e-25
CLMP	999.878	-1.95545	0.198917	4.96e-27	1.04e-25
CCDC113	303.576	1.59078	0.156688	4.99e-27	1.04e-25
LRRC1	2332.55	-1.15831	0.111298	5.01e-27	1.05e-25
ANO10	2648.54	-1.15106	0.110537	5.04e-27	1.05e-25
TENT5C	2476.45	-1.92199	0.19488	5.07e-27	1.06e-25
PSRC1	396.59	1.2835	0.124032	5.1e-27	1.07e-25
RGL1	873.373	-1.41226	0.137986	5.17e-27	1.08e-25
AL356489.2	27.3392	-3.54365	0.386252	5.49e-27	1.15e-25
HOMER1	216.418	1.83735	0.18483	5.57e-27	1.16e-25
TAC3	458.563	-1.72064	0.171895	5.82e-27	1.21e-25
AF165147.1	20.4266	-2.55778	0.25646	5.86e-27	1.22e-25
SMYD3	636.917	1.03958	0.0991949	5.87e-27	1.22e-25
AL390195.2	499.435	1.16449	0.111915	5.98e-27	1.24e-25
DHCR7	3527.08	1.47645	0.145098	6.38e-27	1.33e-25
IGHV3OR16-8	141.087	-3.18976	0.365193	6.42e-27	1.33e-25
ADAT2	407.462	1.20183	0.115806	6.45e-27	1.34e-25
P3H2	1015.57	-2.22655	0.233485	6.53e-27	1.35e-25
ZEB2-AS1	20.2332	-1.78414	0.173144	6.77e-27	1.4e-25
AOC3	3863.61	-2.29351	0.243829	6.81e-27	1.41e-25
GINS1	916.917	1.65936	0.165546	6.85e-27	1.42e-25
ANKZF1	1387.24	0.910997	0.0865778	6.9e-27	1.43e-25
TMPRSS3	285.418	2.13606	0.222006	7.14e-27	1.48e-25
MAGI3	1478.46	-1.32582	0.129174	7.17e-27	1.48e-25
SPATA22	14.3075	-2.83723	0.281921	7.17e-27	1.48e-25
PCID2	1772.68	1.05456	0.101022	7.19e-27	1.48e-25
HMGCS2	22242.3	-3.19856	0.368123	7.52e-27	1.55e-25
IGKV5-2	98.9625	-3.27743	0.367893	7.83e-27	1.62e-25
IGHV3OR16-10	60.9405	-4.20712	0.525912	8.28e-27	1.71e-25
RASD2	943.503	-1.97145	0.202208	8.36e-27	1.72e-25
AL121988.1	35.7386	4.11876	0.470408	8.48e-27	1.75e-25
CYS1	235.618	-2.02729	0.207479	8.56e-27	1.76e-25
MAGI2	184.906	-1.45113	0.142079	8.81e-27	1.81e-25
FANCA	1241.05	1.24045	0.120413	9e-27	1.85e-25
TAGLN3	59.7272	-3.92199	0.471148	9.42e-27	1.94e-25
IGKV1OR22-1	41.6369	-3.36018	0.369264	9.46e-27	1.94e-25
IGHV3-7	4090.52	-3.09815	0.362301	9.87e-27	2.03e-25
STAB2	81.2532	-1.96632	0.198782	9.98e-27	2.05e-25
AL161431.1	139.521	4.301	0.540871	1.07e-26	2.19e-25
IGHV3OR16-6	58.4874	-4.05538	0.495952	1.07e-26	2.2e-25
SPECC1	1808.84	-1.30421	0.12704	1.08e-26	2.21e-25
PYY2	29.1121	-2.8856	0.306705	1.14e-26	2.33e-25
DNAH17-AS1	9.69388	3.97163	0.417652	1.15e-26	2.34e-25
POLR2D	1498.28	0.860232	0.0819612	1.17e-26	2.4e-25
SCUBE1	329.109	-1.96537	0.201803	1.2e-26	2.45e-25
RP1	12.386	4.25541	0.456978	1.21e-26	2.46e-25
NUGGC	107.668	-2.65595	0.286578	1.23e-26	2.51e-25
MIR650	1015.56	-3.09497	0.359974	1.25e-26	2.56e-25
C2orf74	55.2883	-1.71852	0.169765	1.27e-26	2.6e-25
LINC01013	11.3091	-2.77389	0.277693	1.31e-26	2.67e-25
CCDC169	13.8561	-3.49772	0.362968	1.32e-26	2.69e-25
LINC01133	1296.8	-1.86285	0.190374	1.33e-26	2.71e-25
NUDT1	743.945	1.08416	0.104512	1.34e-26	2.72e-25
EIF2S2	5066.25	1.01981	0.0980997	1.35e-26	2.75e-25
C2	2302.88	1.60341	0.159811	1.42e-26	2.89e-25
SLC12A8	735.313	1.22771	0.119359	1.43e-26	2.91e-25
IGKV1D-27	84.3469	-3.4486	0.395124	1.45e-26	2.94e-25
AC106820.5	80.5898	1.46404	0.143414	1.46e-26	2.95e-25
RNU6-140P	8.81889	-3.42318	0.351077	1.47e-26	2.98e-25
Z98884.1	38.4308	-2.00552	0.200766	1.54e-26	3.13e-25
MUL1	1765.58	-0.730913	0.0694498	1.57e-26	3.19e-25
MELTF-AS1	113.429	1.90815	0.193965	1.64e-26	3.31e-25
IGLV2-18	712.183	-3.06612	0.350063	1.65e-26	3.33e-25
NDN	791.668	-1.78694	0.181376	1.69e-26	3.42e-25
SIGLEC6	63.1265	-2.14873	0.221631	1.7e-26	3.44e-25
PPP1R14B	3171.22	1.00485	0.0967319	1.72e-26	3.48e-25
LVRN	39.1321	-3.21065	0.356405	1.73e-26	3.49e-25
CNTN4-AS1	17.6103	-2.47902	0.253353	1.74e-26	3.52e-25
IGHV3-21	3592.04	-3.08925	0.357352	1.78e-26	3.6e-25
AL132642.1	36.1037	-2.84616	0.305715	1.79e-26	3.62e-25
DNASE1L2	49.1739	2.45881	0.254617	1.82e-26	3.66e-25
C4orf19	1737.17	-1.5696	0.1569	1.83e-26	3.68e-25
SYNE3	470.205	-1.73107	0.174291	1.92e-26	3.86e-25
AKR1C4	24.6007	3.54019	0.378224	2e-26	4.01e-25
EEF1AKMT4	470.756	1.63379	0.163783	2e-26	4.02e-25
IGHV3-52	85.8356	-3.36449	0.394432	2.04e-26	4.09e-25
AL163953.1	18.5937	3.767	0.423701	2.1e-26	4.21e-25
PDE8A	2404.27	-1.1441	0.11134	2.12e-26	4.26e-25
SLC35F1	58.571	-2.28959	0.238341	2.14e-26	4.28e-25
RHBDF2	1500.58	1.53088	0.153118	2.15e-26	4.31e-25
SLIT2	537.312	-1.98768	0.205898	2.16e-26	4.32e-25
PDGFD	417.863	-1.78179	0.180947	2.21e-26	4.42e-25
AC027607.1	49.7763	-1.956	0.198418	2.24e-26	4.48e-25
SHB	1096.49	1.13442	0.110345	2.25e-26	4.49e-25
A2M-AS1	688.09	-1.55056	0.155139	2.34e-26	4.68e-25
TMEM161A	1650.47	1.31673	0.129463	2.39e-26	4.78e-25
IGHA2	202299	-4.30696	0.528001	2.46e-26	4.91e-25
AC099508.1	94.9306	-0.966469	0.0927108	2.47e-26	4.93e-25
AC025370.1	12.8065	-2.99235	0.308049	2.47e-26	4.93e-25
IGLV1-50	79.2081	-3.46143	0.401593	2.63e-26	5.24e-25
IL23A	64.6494	2.0556	0.210597	2.67e-26	5.32e-25
IRF4	634.761	-2.57634	0.282219	2.75e-26	5.46e-25
PXMP2	890.359	-1.28293	0.126218	2.87e-26	5.71e-25
MPC1	2207.74	-1.1776	0.115131	2.96e-26	5.89e-25
KIF2C	980.446	1.31427	0.129608	3.01e-26	5.99e-25
FBXO41	549.127	1.79894	0.182028	3.03e-26	6.01e-25
LINC00842	20.4738	-4.03686	0.435714	3.05e-26	6.05e-25
MOCS1	859.104	-1.75424	0.179436	3.07e-26	6.09e-25
IGKV7-3	167.661	-3.47845	0.411373	3.17e-26	6.27e-25
JAML	657.421	-1.67941	0.170235	3.32e-26	6.58e-25
SLC46A3	1842.25	-1.81156	0.186101	3.39e-26	6.71e-25
MOBP	16.4114	-3.14975	0.335814	3.43e-26	6.79e-25
CES3	4449.94	-2.18241	0.230492	3.46e-26	6.84e-25
PRR19	342.493	1.47981	0.147468	3.53e-26	6.98e-25
CACNG8	21.5264	2.68437	0.279765	3.69e-26	7.3e-25
ABCB5	30.241	-4.0509	0.460138	3.72e-26	7.35e-25
ABCD3	3963.64	-1.20582	0.118518	3.82e-26	7.55e-25
AP005230.1	8.61167	4.59407	0.501651	3.87e-26	7.64e-25
TLR7	172.046	-1.89506	0.194902	3.98e-26	7.85e-25
CLDN5	814.995	-2.05879	0.21566	4e-26	7.88e-25
MCEMP1	43.7668	3.71098	0.442696	4.23e-26	8.33e-25
RTN1	235.332	-1.80275	0.184288	4.25e-26	8.36e-25
PDRG1	1042.09	1.20371	0.118204	4.26e-26	8.37e-25
FER1L6	644.447	-3.16297	0.374348	4.38e-26	8.61e-25
CHL1-AS1	8.30946	-3.13388	0.322286	4.47e-26	8.79e-25
AC004687.2	3005.39	1.46357	0.146263	4.48e-26	8.8e-25
AC096649.1	44.4572	-1.13465	0.109809	4.59e-26	9e-25
LINC01016	10.8421	-3.02221	0.310884	4.77e-26	9.37e-25
RANGAP1	4793.7	1.02015	0.0992923	4.82e-26	9.44e-25
WBP1L	2783.57	-0.670105	0.0641958	4.81e-26	9.44e-25
RBM24	102.032	-2.3194	0.246738	4.85e-26	9.51e-25
PITX1	1682.44	1.78932	0.18363	5.05e-26	9.88e-25
CCR2	223.222	-2.03826	0.213252	5.14e-26	1e-24
IGKV2D-30	122.947	-3.50871	0.419	5.16e-26	1.01e-24
AL603756.1	473.142	-0.84815	0.0818149	5.22e-26	1.02e-24
RPS26P19	192.342	1.18957	0.116162	5.27e-26	1.03e-24
HCFC2	484.978	-1.23095	0.121411	5.31e-26	1.04e-24
IQGAP2	3435.33	-2.06879	0.220098	5.35e-26	1.04e-24
KREMEN2	78.856	2.19617	0.231718	5.43e-26	1.06e-24
RAB9B	102.925	-2.44682	0.264008	5.67e-26	1.11e-24
S100P	6798.76	2.89526	0.340643	5.75e-26	1.12e-24
CRACD	1214.19	-1.98944	0.209241	5.78e-26	1.13e-24
OLFM1	422.087	-1.94483	0.202234	5.96e-26	1.16e-24
TMEM108	48.3445	-1.95033	0.197976	5.97e-26	1.16e-24
IGHV3-64D	944.903	-3.48346	0.432425	6.06e-26	1.18e-24
TSBP1-AS1	12.7346	-2.92328	0.301016	6.09e-26	1.18e-24
RIMS3	475.348	-1.91376	0.19919	6.11e-26	1.19e-24
B3GALT1-AS1	12.6616	-3.17067	0.333088	6.31e-26	1.23e-24
CALM1	22753.3	-0.849668	0.0822322	6.46e-26	1.25e-24
RBMS3	268.389	-1.7745	0.182229	6.6e-26	1.28e-24
LRRC61	858.176	1.21471	0.119827	6.78e-26	1.31e-24
AC027601.1	48.6291	2.67518	0.289174	6.82e-26	1.32e-24
GRIN3A	91.6201	-2.05621	0.21395	6.89e-26	1.33e-24
XPNPEP3	663.191	0.927708	0.0901039	6.9e-26	1.34e-24
ADIPOQ	319.288	-6.23931	0.889011	6.92e-26	1.34e-24
CNTNAP3	65.7571	-2.80587	0.309712	6.94e-26	1.34e-24
REG3A	1485.75	5.40982	0.746179	6.96e-26	1.34e-24
TP73	144.484	1.84559	0.189913	7.06e-26	1.36e-24
CLCA1	57799.1	-3.88897	0.507447	7.08e-26	1.37e-24
VSNL1	709.082	2.40011	0.259835	7.14e-26	1.38e-24
PAG1	2206.35	-1.83619	0.190743	7.16e-26	1.38e-24
ARMC10	1652.74	0.895904	0.0869504	7.18e-26	1.38e-24
TONSL	1212.97	1.29918	0.129059	7.2e-26	1.39e-24
BCL2	805.123	-1.68323	0.171956	7.31e-26	1.41e-24
TTC26	244.012	1.46655	0.146663	7.34e-26	1.41e-24
SNHG4	502.016	1.62611	0.165722	7.39e-26	1.42e-24
MMP27	6.81952	-4.01838	0.430761	7.45e-26	1.43e-24
SUCLG2-AS1	88.2194	-1.55032	0.155591	7.45e-26	1.43e-24
IGKV3-7	553.075	-3.515	0.435147	7.45e-26	1.43e-24
IGHV3-50	32.9481	-3.84029	0.455583	7.55e-26	1.45e-24
IGHV3-15	3313.69	-3.10922	0.374285	7.66e-26	1.47e-24
MROH6	828.735	1.90234	0.198873	7.76e-26	1.49e-24
LRCH2	131.97	-2.18483	0.231428	7.82e-26	1.5e-24
CPOX	901.58	0.852274	0.0825789	7.89e-26	1.51e-24
TBC1D24	521.758	0.897149	0.0870637	7.97e-26	1.52e-24
MXD1	5307.97	-1.71801	0.176134	8.29e-26	1.59e-24
MAPT	199.5	-2.80449	0.318707	8.42e-26	1.61e-24
SALL2	207.812	-2.21091	0.236306	8.49e-26	1.62e-24
MIR503HG	35.6901	2.69937	0.29513	8.5e-26	1.62e-24
KCTD2	2136.85	-0.637109	0.0613037	8.69e-26	1.66e-24
RCBTB1	854.385	1.04333	0.102209	8.76e-26	1.67e-24
DSCC1	352.625	1.6448	0.167664	8.75e-26	1.67e-24
SPIN4	533.178	1.11287	0.109447	9.05e-26	1.72e-24
AL929091.1	39.3887	4.69756	0.545153	9.08e-26	1.73e-24
AL451062.4	791.919	-0.749347	0.07244	9.14e-26	1.74e-24
NFXL1	467.931	0.924232	0.0898667	9.16e-26	1.74e-24
PLOD3	7591.1	1.30236	0.129719	9.35e-26	1.78e-24
AC072039.2	9.34529	-2.12741	0.208223	9.45e-26	1.8e-24
PRKAA2	232.176	-3.21647	0.389039	9.46e-26	1.8e-24
MSL3P1	122.275	1.10212	0.107968	9.49e-26	1.8e-24
AEN	1525.78	1.49121	0.15075	9.7e-26	1.84e-24
CDC14A	542.567	-1.88786	0.197418	9.72e-26	1.84e-24
RUNX1	2069.23	1.22125	0.121065	9.75e-26	1.85e-24
GPX3	3928.21	-2.25282	0.244198	9.94e-26	1.88e-24
ROR1	218.161	-1.82843	0.189168	1e-25	1.89e-24
MIR3150BHG	31.8103	-3.09861	0.341202	1.03e-25	1.94e-24
DPP10	176.705	-3.64897	0.478863	1.07e-25	2.02e-24
VIT	59.9251	-2.76953	0.310941	1.08e-25	2.05e-24
UBFD1	2187.95	0.731433	0.0707864	1.14e-25	2.15e-24
WDR4	771.748	1.53177	0.155417	1.16e-25	2.2e-24
AP005233.2	16.9472	3.45756	0.381564	1.17e-25	2.2e-24
DMXL1	1140.91	-1.09192	0.107603	1.18e-25	2.22e-24
AC009336.2	64.5327	-2.53369	0.277612	1.18e-25	2.23e-24
MICU3	51.227	-1.92211	0.195794	1.19e-25	2.24e-24
TLR3	980.617	-2.00312	0.211338	1.21e-25	2.28e-24
ZNRF3	1399.91	1.46544	0.148125	1.22e-25	2.29e-24
AC009831.1	55.031	-0.961037	0.0932338	1.22e-25	2.29e-24
CXCL1	1341.04	2.407	0.266714	1.24e-25	2.33e-24
ASB5	70.2068	-5.81453	0.74721	1.25e-25	2.34e-24
SCNN1G	234.849	-4.28986	0.540414	1.27e-25	2.38e-24
MEF2C-AS2	38.6763	-1.8767	0.191765	1.27e-25	2.39e-24
NAP1L3	100.903	-2.27644	0.243498	1.31e-25	2.46e-24
IGHV3-13	422.945	-3.19254	0.378551	1.35e-25	2.54e-24
LEF1	408.701	1.97257	0.207604	1.38e-25	2.59e-24
MACC1	1481.83	1.99171	0.211267	1.39e-25	2.6e-24
ABCF2_2	1821.92	0.621327	0.0599925	1.41e-25	2.64e-24
RBM28	1147.71	0.944567	0.092507	1.42e-25	2.65e-24
BIRC5	1961.46	1.41867	0.143259	1.46e-25	2.73e-24
LINC01978	71.9956	2.94964	0.339859	1.48e-25	2.76e-24
AC008937.3	75.4916	-1.83472	0.188585	1.49e-25	2.78e-24
CDC45	631.038	1.71534	0.17737	1.49e-25	2.78e-24
CDT1	1829.34	1.57297	0.1607	1.49e-25	2.79e-24
AC098869.2	142.098	-1.30542	0.129878	1.49e-25	2.79e-24
SHH	735.75	2.02764	0.215784	1.55e-25	2.88e-24
CAMK4	168.08	-1.85691	0.19323	1.57e-25	2.92e-24
TRDC	79.5967	-2.60204	0.287083	1.61e-25	3e-24
MRPL35	2571.04	-0.853206	0.0833149	1.63e-25	3.04e-24
TMEM30B	3868.24	-1.10463	0.109246	1.64e-25	3.05e-24
CHMP1B	3548.94	-0.853025	0.0833266	1.71e-25	3.18e-24
LCN6	12.3255	-3.39045	0.35783	1.72e-25	3.19e-24
PGGHG	3239.06	2.67201	0.305724	1.73e-25	3.21e-24
NMRAL2P	80.155	-2.16655	0.23118	1.83e-25	3.39e-24
AC011365.3	107.751	-2.51013	0.276787	1.84e-25	3.42e-24
TPX2	3155.43	1.62948	0.167806	1.88e-25	3.48e-24
PTBP1	14183.8	0.59349	0.0574277	1.9e-25	3.52e-24
AL109615.2	16.6211	2.3808	0.247298	1.95e-25	3.6e-24
RNA5SP352	104.021	-1.81364	0.18727	1.96e-25	3.63e-24
DGAT2	909.495	2.00798	0.213351	1.98e-25	3.67e-24
ZNF135	317.607	-1.87438	0.197183	2.02e-25	3.74e-24
SLCO1B3-SLCO1B7	67.2111	4.45956	0.540534	2.05e-25	3.8e-24
ARHGEF6	660.397	-1.39255	0.140712	2.06e-25	3.81e-24
CTU2	702.249	1.21056	0.120672	2.07e-25	3.82e-24
AC005538.2	119.738	1.0965	0.108281	2.25e-25	4.16e-24
AL360182.2	58.6467	-2.13115	0.226685	2.25e-25	4.16e-24
ZFYVE28	805.502	-1.37455	0.139019	2.44e-25	4.5e-24
PDE6A	265.525	-3.00223	0.360449	2.52e-25	4.64e-24
AC104211.2	8.88912	-2.87523	0.294988	2.63e-25	4.85e-24
PRDX4	4138.29	1.30432	0.131332	2.63e-25	4.85e-24
NANOS3	65.6641	3.17423	0.359085	2.66e-25	4.9e-24
NSUN5P2	452.823	1.36522	0.137977	2.68e-25	4.92e-24
AC021016.1	85.9867	-0.84876	0.0826026	2.7e-25	4.97e-24
AC107959.3	11.8109	2.83031	0.297555	2.72e-25	4.99e-24
ATP6V1F	2735.11	1.16961	0.116699	2.73e-25	5.01e-24
CXCL3	898.423	2.51474	0.285648	2.74e-25	5.03e-24
LINC01411	46.2048	4.27403	0.501097	2.8e-25	5.13e-24
VPS26C	2730.45	-0.701865	0.0684646	2.95e-25	5.4e-24
AC022509.1	107.953	-1.62827	0.16664	3.01e-25	5.52e-24
ST8SIA3	15.1614	-4.54732	0.544371	3.06e-25	5.61e-24
GPA33	23206.7	-1.81088	0.190611	3.3e-25	6.05e-24
ZNF415	165.257	-2.09868	0.22616	3.36e-25	6.15e-24
CCDC80	3968.72	-2.09128	0.224251	3.46e-25	6.33e-24
STPG1	628.322	-1.1434	0.114208	3.47e-25	6.35e-24
CHL1-AS2	6.82167	-3.4418	0.361834	3.55e-25	6.49e-24
NXT1	929.738	1.40821	0.14311	3.63e-25	6.62e-24
SOCS2	623.525	-1.25137	0.125929	3.64e-25	6.64e-24
AC010719.1	56.2762	2.05535	0.217017	3.9e-25	7.11e-24
PPRC1	2096.02	1.0807	0.107693	3.93e-25	7.16e-24
AC011473.4	21.4299	7.99671	1.06856	3.98e-25	7.26e-24
PTGER4	1935.79	-1.64521	0.17065	4.02e-25	7.32e-24
METTL24	63.2301	-2.89831	0.329715	4.06e-25	7.38e-24
AC091729.3	138.822	0.858864	0.0841708	4.06e-25	7.38e-24
KCNE2	10.1662	-2.57512	0.262178	4.13e-25	7.51e-24
ASPG	300.591	-2.92528	0.349767	4.21e-25	7.64e-24
AC079296.1	38.3529	-2.48979	0.271054	4.27e-25	7.75e-24
RNF103-CHMP3	1768.4	-0.579915	0.0565331	4.38e-25	7.95e-24
H1-2	1369.6	-2.09999	0.227599	4.44e-25	8.06e-24
FIGN	55.232	-1.96663	0.204874	4.5e-25	8.17e-24
LITAF	9817.08	-1.10487	0.110416	4.53e-25	8.21e-24
TCEAL7	132.724	-2.24951	0.244642	4.72e-25	8.55e-24
MSX1	156.785	2.5521	0.29111	4.78e-25	8.66e-24
ASPHD1	230.359	1.91889	0.204561	4.94e-25	8.94e-24
NAALAD2	31.1632	-1.70738	0.17291	5.01e-25	9.06e-24
MAP2	130.437	-2.08145	0.221924	5.1e-25	9.22e-24
OGFOD1	1232.68	0.583693	0.0569721	5.15e-25	9.3e-24
PA2G4	5854.27	0.832813	0.0821393	5.19e-25	9.38e-24
CEBPB	1764.59	1.39098	0.141909	5.29e-25	9.55e-24
ACACB	1780.83	-1.71402	0.178858	5.41e-25	9.76e-24
SLC36A1	2470	-1.65473	0.17269	5.48e-25	9.89e-24
IMPDH1	2735.21	1.45993	0.149569	5.53e-25	9.98e-24
AC004967.2	131.966	1.30526	0.13197	5.57e-25	1e-23
GSTM4	1984.16	-1.00439	0.0999985	5.58e-25	1.01e-23
MEX3D	1113.13	1.24226	0.125481	5.7e-25	1.03e-23
EFNA3	636.161	1.59232	0.165312	5.71e-25	1.03e-23
NAT9	1161.53	1.12135	0.112487	6.15e-25	1.11e-23
JADE3	609.734	1.12815	0.113206	6.31e-25	1.13e-23
AC090825.1	28.7775	-1.94489	0.200342	7.04e-25	1.26e-23
AL589743.1	169.527	2.75672	0.318504	7.17e-25	1.29e-23
IGHV3-63	95.0766	-3.24269	0.39807	7.17e-25	1.29e-23
GNL3L	1881.84	0.955075	0.0950898	7.29e-25	1.31e-23
HDHD2	510.219	-0.845283	0.0836435	7.3e-25	1.31e-23
AC093277.1	15.244	-4.3205	0.495413	7.47e-25	1.34e-23
IGHV3-72	1426.42	-3.4553	0.453174	7.51e-25	1.35e-23
LZTS1	161.883	1.54311	0.158494	7.63e-25	1.37e-23
MCM3	5144.39	1.03197	0.103302	7.92e-25	1.42e-23
AC003991.1	70.7379	-1.85452	0.193869	8.2e-25	1.47e-23
SERPINA4	12.9825	5.80062	0.722746	8.47e-25	1.51e-23
TADA2B	1537	-0.762897	0.0753516	8.5e-25	1.52e-23
FEZ2	1617.23	-1.11357	0.11207	8.57e-25	1.53e-23
FBXO32	3895.57	-1.90883	0.205708	8.87e-25	1.58e-23
CHRM2	321.971	-5.01412	0.72621	8.92e-25	1.59e-23
UBE2T	688.266	1.38242	0.141807	9.31e-25	1.66e-23
AL356017.1	102.247	-1.7478	0.183104	9.53e-25	1.7e-23
MSH5	322.328	1.47115	0.151447	9.56e-25	1.7e-23
MTHFD2	2467.96	1.40387	0.144408	9.62e-25	1.71e-23
DIRAS2	16.0571	-3.24239	0.359954	1e-24	1.79e-23
RANBP1	3220.65	0.988752	0.0989685	1.04e-24	1.84e-23
SAMD10	478.545	1.3892	0.14263	1.06e-24	1.88e-23
CELSR3	544.434	2.17657	0.241349	1.06e-24	1.88e-23
DSCAML1	78.9599	-2.96929	0.349229	1.08e-24	1.91e-23
LINC02057	29.1758	-3.06528	0.354732	1.08e-24	1.91e-23
FAM117A	550.778	-0.924491	0.0921777	1.09e-24	1.93e-23
IGSF9	1971.28	-1.51276	0.157282	1.12e-24	1.99e-23
IGHV3-6	102.034	-2.94934	0.348377	1.15e-24	2.05e-23
C5orf34	88.9552	1.24949	0.126403	1.19e-24	2.1e-23
SIAE	7086.04	-1.38986	0.143069	1.2e-24	2.13e-23
AC015922.3	135.494	-2.15191	0.236179	1.2e-24	2.13e-23
AL121832.1	46.5402	3.59681	0.435382	1.21e-24	2.14e-23
DACT3	532.348	-2.19698	0.243735	1.24e-24	2.19e-23
AC004771.1	166.09	-1.15056	0.116072	1.25e-24	2.2e-23
SLC9A9-AS2	7.67833	-2.67977	0.275793	1.25e-24	2.21e-23
TOMM40P4	49.2508	1.94905	0.205304	1.28e-24	2.27e-23
KRT1	34.9709	-2.3969	0.254217	1.3e-24	2.29e-23
KCTD14	585.473	1.43376	0.148226	1.31e-24	2.31e-23
ZNF670-ZNF695	35.8908	1.48415	0.15081	1.31e-24	2.31e-23
IGKV2-10	37.921	-4.13199	0.542002	1.32e-24	2.32e-23
AC064836.3	370.155	1.0629	0.106982	1.33e-24	2.34e-23
MASP1	730.459	-2.98649	0.369822	1.35e-24	2.38e-23
TRIM40	383.215	-2.68113	0.31378	1.36e-24	2.39e-23
B3GNT8	1528.63	-1.36317	0.140207	1.38e-24	2.43e-23
AC016355.1	65.8745	-1.3571	0.138024	1.41e-24	2.49e-23
AL391056.1	68.4914	2.61637	0.299767	1.43e-24	2.52e-23
SLC30A4	564.772	-1.48346	0.153981	1.47e-24	2.58e-23
DLG2	72.4356	-1.80968	0.189632	1.47e-24	2.59e-23
SLC35D1	4020.86	-1.36202	0.140394	1.48e-24	2.59e-23
AP000757.1	568.932	-2.20111	0.245175	1.51e-24	2.65e-23
LGALSL	1117.21	-0.962519	0.0965816	1.52e-24	2.66e-23
ACSL6	409.058	3.12268	0.381861	1.57e-24	2.75e-23
ZNF473	405.16	0.908333	0.0907536	1.57e-24	2.76e-23
SDHD	5184.23	-1.10226	0.111628	1.58e-24	2.76e-23
JCHAIN	83861.2	-4.08884	0.497074	1.65e-24	2.89e-23
APLP1	115.531	-1.68173	0.175912	1.67e-24	2.92e-23
SNTG2	9.17792	-3.10568	0.333352	1.7e-24	2.97e-23
NEFH	48.8356	-2.12159	0.227042	1.7e-24	2.97e-23
CSTF1	1554.33	0.86601	0.0865298	1.72e-24	3e-23
TREM1	136.253	2.64089	0.305591	1.74e-24	3.03e-23
AC093535.2	50.523	-1.40657	0.14316	1.76e-24	3.07e-23
NSUN5P1	581.221	1.79783	0.192321	1.83e-24	3.19e-23
AL135937.1	32.7496	-2.82477	0.320761	1.85e-24	3.23e-23
ZSWIM6	1079.65	-0.957089	0.0961842	1.86e-24	3.24e-23
CNRIP1	306.485	-1.48669	0.154251	1.86e-24	3.25e-23
SH3GL2	25.1084	-3.00688	0.337673	1.87e-24	3.25e-23
EDNRB	666.838	-1.44597	0.150289	1.88e-24	3.27e-23
LGALS3	48286.3	-1.31588	0.135326	1.89e-24	3.28e-23
DPP10-AS1	92.9187	-4.74797	0.716771	1.89e-24	3.29e-23
TSEN2	476.908	0.935094	0.0937448	1.9e-24	3.29e-23
MEP1A	13949.2	-2.22893	0.247924	1.91e-24	3.31e-23
Z84466.1	85.8802	-1.7227	0.180895	1.92e-24	3.33e-23
DLGAP1-AS2	217.351	1.73289	0.183345	1.99e-24	3.45e-23
NACAD	155.406	-2.00777	0.217765	2e-24	3.47e-23
ATP6V1FNB	109.878	1.9211	0.206487	2e-24	3.47e-23
CAPN2	15032	-1.11687	0.113466	2.01e-24	3.49e-23
IGHV3-11	2211.53	-3.02028	0.37169	2.03e-24	3.51e-23
ATRNL1	99.2148	-3.19073	0.383488	2.05e-24	3.54e-23
KCTD12	3785.14	-1.66459	0.176169	2.05e-24	3.54e-23
MIR4687	59.5019	-1.33636	0.136237	2.06e-24	3.57e-23
AL121832.2	60.5708	1.34438	0.136928	2.08e-24	3.6e-23
ZNF132	102.942	-1.26477	0.128735	2.1e-24	3.63e-23
GPR3	40.3272	2.73591	0.31682	2.11e-24	3.64e-23
TBC1D16	2764.72	1.1867	0.121139	2.14e-24	3.7e-23
LIPC	74.8778	-2.98765	0.366518	2.16e-24	3.73e-23
AC010776.2	14.4006	-5.29551	0.652204	2.2e-24	3.79e-23
VWA5A	2914.14	-1.38549	0.143755	2.25e-24	3.87e-23
PPAN	874.007	1.08466	0.109928	2.27e-24	3.9e-23
FOXP2	528.249	-2.51534	0.288583	2.27e-24	3.9e-23
AL445524.2	1407.3	-1.01662	0.102754	2.27e-24	3.9e-23
EBF1	212.465	-1.58415	0.165127	2.28e-24	3.92e-23
IGHV3-48	3059.73	-3.06536	0.373782	2.29e-24	3.93e-23
EPHX2	3340.99	-1.51606	0.158268	2.3e-24	3.95e-23
Z97989.1	37.788	-1.24144	0.125055	2.39e-24	4.1e-23
SYNJ2BP	2111.74	-1.07854	0.109472	2.39e-24	4.11e-23
RAVER2	2514.39	-1.17998	0.12064	2.41e-24	4.14e-23
BX842570.1	85.9271	1.29666	0.132522	2.49e-24	4.27e-23
AC004696.1	20.8615	-2.09768	0.217506	2.55e-24	4.37e-23
SERPINH1	7887.07	1.30413	0.13445	2.57e-24	4.41e-23
HSPB6	2255	-3.0234	0.380791	2.61e-24	4.46e-23
PVR	2523.21	1.01248	0.102408	2.64e-24	4.52e-23
PLCG2	944.039	-1.83798	0.198268	2.65e-24	4.54e-23
ERFE	91.967	2.89386	0.341123	2.68e-24	4.58e-23
IGF1	202.492	-2.39822	0.268217	2.75e-24	4.7e-23
CREB3L3	768.197	-3.33899	0.425385	2.79e-24	4.77e-23
PIGZ	2576.16	-1.8498	0.200231	2.81e-24	4.8e-23
AL158071.1	10.7897	-2.60924	0.271794	2.84e-24	4.85e-23
IGHV3-38	117.316	-3.34108	0.418868	2.87e-24	4.9e-23
FOXD3-AS1	16.193	-3.34762	0.376513	2.97e-24	5.06e-23
AL356299.3	10.424	2.80269	0.300371	2.99e-24	5.1e-23
AADACL2	10.5788	-4.4134	0.530667	3.04e-24	5.18e-23
ACADM	2570.97	-1.4313	0.149297	3.11e-24	5.29e-23
CLDN14	33.0107	2.82645	0.324081	3.12e-24	5.3e-23
TDRD10	21.9195	-1.90385	0.197854	3.18e-24	5.41e-23
GTSE1	621.052	1.31829	0.136401	3.26e-24	5.54e-23
POLM	862.215	0.952836	0.0962038	3.26e-24	5.54e-23
AP001528.2	49.0414	-1.92462	0.204464	3.36e-24	5.7e-23
POLR1E	848.041	0.833231	0.0836235	3.37e-24	5.72e-23
PAK3	36.1174	-2.12502	0.2277	3.4e-24	5.77e-23
PLEKHG4	1321.64	1.89286	0.206668	3.56e-24	6.03e-23
CYRIA	374.762	-1.59	0.16777	3.6e-24	6.1e-23
CFAP45	17.9791	1.69722	0.174346	3.68e-24	6.23e-23
CD300LG	35.3706	-3.87959	0.47496	3.85e-24	6.52e-23
TP73-AS1	291.94	-1.47071	0.153571	3.85e-24	6.52e-23
ZNF671	121.228	-1.79103	0.191949	3.87e-24	6.55e-23
CYTOR	244.327	1.29272	0.133231	3.91e-24	6.6e-23
RCAN1	2281.67	-1.3029	0.134879	3.91e-24	6.61e-23
CELF4	26.1418	-2.80477	0.316859	3.94e-24	6.65e-23
AC010872.1	13.2279	-0.0843816	0.822393	3.95e-24	6.67e-23
ADD2	50.0037	-2.42381	0.270162	3.97e-24	6.7e-23
CASP5	635.974	-2.26341	0.254368	4e-24	6.75e-23
CDCA8	1453.93	1.09741	0.11208	4.02e-24	6.79e-23
REP15	450.089	-2.73769	0.324334	4.08e-24	6.88e-23
AC116025.2	3.72663	4.0005	0.435324	4.09e-24	6.89e-23
FOLR2	777.275	-1.87775	0.204009	4.11e-24	6.92e-23
NTNG1	39.3826	-3.57409	0.422116	4.12e-24	6.93e-23
RNF43	5600.15	2.02672	0.223613	4.14e-24	6.96e-23
ZNF334	77.1603	-2.38279	0.265738	4.15e-24	6.98e-23
TNFRSF6B	933.463	2.94235	0.36387	4.18e-24	7.03e-23
IGKV2-14	23.5731	-4.16023	0.511163	4.25e-24	7.14e-23
ELMOD3	900.025	-0.795145	0.0799209	4.39e-24	7.37e-23
LINC01311	30.7981	1.58297	0.163964	4.42e-24	7.41e-23
AL157935.3	3679.73	-1.57449	0.166678	4.43e-24	7.44e-23
C1QTNF7-AS1	29.6427	-1.11754	0.11242	4.44e-24	7.45e-23
LPP	8294.75	-1.54062	0.163141	4.64e-24	7.78e-23
H2AW	485.227	2.0329	0.225339	4.68e-24	7.83e-23
GRIK5	175.108	-2.67488	0.318141	4.71e-24	7.88e-23
KIFC1	1550.8	1.21148	0.124877	4.73e-24	7.92e-23
ARHGEF9	1267.57	-0.884812	0.0894229	4.75e-24	7.94e-23
AL355483.1	13.7453	3.08516	0.343802	4.77e-24	7.97e-23
TXNRD3	208.08	1.15327	0.118041	4.8e-24	8.03e-23
TLE4	774.652	-1.06313	0.108543	4.92e-24	8.22e-23
ST8SIA1	116.232	-1.81665	0.19455	4.97e-24	8.3e-23
WDR90	1738.11	1.6513	0.176071	4.99e-24	8.33e-23
CLMN	3521.78	-1.43093	0.150093	5e-24	8.34e-23
AC078815.1	180.521	1.29206	0.133286	5.07e-24	8.45e-23
CLVS2	13.5609	-3.96906	0.463203	5.09e-24	8.47e-23
TAPT1	865.647	-0.966605	0.0982007	5.13e-24	8.54e-23
KCNA3	67.5188	-2.39287	0.272553	5.17e-24	8.6e-23
TTI1	1330.9	1.04181	0.10633	5.18e-24	8.62e-23
ARHGAP15	227.883	-1.5377	0.162241	5.22e-24	8.68e-23
ZNF280C	165.726	1.08635	0.110825	5.27e-24	8.76e-23
THUMPD2	328.58	0.882203	0.0891124	5.32e-24	8.84e-23
IGHV3-35	119.174	-3.081	0.38188	5.32e-24	8.84e-23
IGKV3-25	33.1393	-4.85648	0.685262	5.38e-24	8.94e-23
CEL	2858.51	4.01536	0.575737	5.39e-24	8.94e-23
LY6G6D	322.863	5.4761	0.810966	5.53e-24	9.18e-23
RPL15P21	7.88415	-2.98808	0.316268	5.57e-24	9.23e-23
XCL2	20.5384	-2.11205	0.222975	5.58e-24	9.25e-23
SLC25A22	1493.36	1.1611	0.11943	5.6e-24	9.28e-23
NAT2	425.899	-2.06301	0.227163	5.69e-24	9.42e-23
VEPH1	41.9325	-2.12691	0.231463	5.7e-24	9.42e-23
TMEM211	121.825	3.20983	0.401001	5.71e-24	9.44e-23
GDNF	88.4575	-2.13815	0.236889	5.96e-24	9.86e-23
ARID3A	1303.38	1.79169	0.194164	6.01e-24	9.93e-23
ABCF2_1	1059.59	0.63002	0.0630953	6.2e-24	1.02e-22
FAM107B	3364.19	-1.54343	0.163996	6.23e-24	1.03e-22
LGALS2	1101.14	-2.76504	0.333917	6.51e-24	1.07e-22
CDK2	1090.86	0.970887	0.0988921	6.51e-24	1.07e-22
IGHV3-36	18.03	-3.17136	0.36371	6.52e-24	1.08e-22
SCP2	7352.36	-1.30775	0.136345	6.53e-24	1.08e-22
GCNT4	186.381	-2.43253	0.278746	6.54e-24	1.08e-22
AL033384.2	221.674	-1.32136	0.137492	6.59e-24	1.09e-22
NAT1	735.443	-1.46767	0.154525	6.61e-24	1.09e-22
IGHV3-76	47.1489	-3.58389	0.453489	6.75e-24	1.11e-22
IGKV2-26	126.125	-3.48654	0.454332	6.76e-24	1.11e-22
LINC01615	8.68043	3.49243	0.388052	6.76e-24	1.11e-22
SIGMAR1	5218.92	1.27209	0.132181	6.9e-24	1.13e-22
GPBP1L1	6284.27	-0.792713	0.0800947	6.94e-24	1.14e-22
MARS1	4584.48	0.8912	0.0904703	7.06e-24	1.16e-22
F12	754.333	1.82418	0.198846	7.11e-24	1.17e-22
UBE2SP1	37.2834	1.88681	0.201149	7.14e-24	1.17e-22
FOXF2	601.607	-2.06378	0.227409	7.34e-24	1.2e-22
LZTS3	1076.03	1.83397	0.19986	7.38e-24	1.21e-22
IGHV3-25	95.6035	-3.54951	0.459082	7.42e-24	1.22e-22
LINC01752	87.8386	-2.6261	0.304931	7.49e-24	1.23e-22
TMEM41A	1277.44	0.892629	0.0905382	7.55e-24	1.23e-22
ST6GALNAC3	137.306	-1.26487	0.130303	7.75e-24	1.27e-22
XPOT	3130.59	1.15613	0.119222	7.77e-24	1.27e-22
HMCN2	1851.88	-2.25504	0.256066	7.9e-24	1.29e-22
AC018629.1	141.45	2.67254	0.314725	7.97e-24	1.3e-22
ATL1	460.694	-0.979079	0.0999314	8.11e-24	1.32e-22
ZDBF2	148.367	-1.68981	0.180951	8.47e-24	1.38e-22
NEURL1B	4118.33	-1.38013	0.14517	8.54e-24	1.39e-22
SULT1A4	135.171	-2.2273	0.250856	8.82e-24	1.44e-22
BFSP1	84.146	1.74051	0.186674	9.11e-24	1.48e-22
CSNK1E	3075.02	1.05046	0.107875	9.12e-24	1.48e-22
IGKV3D-20	853.781	-3.07441	0.388306	9.25e-24	1.51e-22
MMP10	97.63	3.20916	0.41976	9.34e-24	1.52e-22
TNS1	13507.9	-2.23175	0.257313	9.56e-24	1.55e-22
SESN2	1568.81	-1.11628	0.1152	9.82e-24	1.6e-22
AC027097.1	381.889	-1.95242	0.214831	9.87e-24	1.6e-22
PEG10	482.317	-2.84765	0.334494	1e-23	1.62e-22
EBPL	1388.9	1.00123	0.102651	1.05e-23	1.7e-22
HSF4	347.829	2.01566	0.224449	1.09e-23	1.77e-22
TBX15	15.4054	2.38602	0.258959	1.09e-23	1.77e-22
CASC11	689.513	1.67258	0.178816	1.09e-23	1.77e-22
BVES-AS1	18.5744	-3.27394	0.371477	1.12e-23	1.81e-22
TRIM27	2867.54	0.872869	0.0889541	1.17e-23	1.89e-22
AL365361.1	126.325	-2.81604	0.343071	1.18e-23	1.92e-22
PNO1	946.761	1.03057	0.105899	1.19e-23	1.93e-22
ATP5F1A	26005.8	-0.978359	0.100387	1.21e-23	1.95e-22
MT1DP	19.1034	-2.79013	0.312239	1.21e-23	1.96e-22
ZNF257	27.7408	-2.60443	0.291669	1.23e-23	1.98e-22
SRM	3048.63	1.50114	0.160161	1.24e-23	2e-22
MIR4775	46.6995	-1.7553	0.187186	1.24e-23	2e-22
ZNF772	105.934	-1.83135	0.197611	1.26e-23	2.03e-22
CLEC4M	5.69265	-3.85261	0.431576	1.27e-23	2.05e-22
JAZF1	443.233	-1.58212	0.169622	1.29e-23	2.08e-22
TCN2	1960.66	-1.45975	0.154836	1.3e-23	2.09e-22
FCGBP	119612	-2.82237	0.341028	1.3e-23	2.1e-22
AC092849.1	199.376	1.17989	0.122013	1.38e-23	2.22e-22
BEX1	57.0482	-3.21274	0.403882	1.38e-23	2.22e-22
OTUB2	203.946	1.50476	0.160127	1.43e-23	2.29e-22
PGM5P4	11.3282	-4.06553	0.476798	1.43e-23	2.29e-22
WSCD2	64.152	-3.09487	0.372205	1.43e-23	2.3e-22
AC022784.1	17.652	2.16021	0.231685	1.44e-23	2.31e-22
IPO4	1251.52	1.24226	0.129924	1.45e-23	2.33e-22
MMP13	29.415	4.69458	0.61184	1.46e-23	2.34e-22
VARS1	5184.17	1.08072	0.111812	1.52e-23	2.43e-22
AC092718.3	59.831	1.08764	0.11143	1.52e-23	2.43e-22
CCDC158	21.818	-2.34376	0.257416	1.54e-23	2.47e-22
AC021613.3	42.2105	-2.86499	0.340276	1.56e-23	2.5e-22
HMX3	46.4408	-3.31078	0.407183	1.56e-23	2.5e-22
GOLGA7B	281.863	2.14213	0.242642	1.57e-23	2.52e-22
GALNT6	2117.31	1.7541	0.190939	1.6e-23	2.56e-22
SHISA3	197.879	-2.7367	0.326196	1.6e-23	2.57e-22
AC073050.1	8.5904	-3.50351	0.392378	1.62e-23	2.58e-22
IGHV8-51-1	28.6783	-3.74368	0.466211	1.63e-23	2.61e-22
AC016590.4	23.3027	-3.09855	0.343874	1.64e-23	2.61e-22
MEIS1-AS2	32.572	-2.19314	0.238376	1.64e-23	2.63e-22
ATP8A2	50.8793	-1.80988	0.194252	1.66e-23	2.65e-22
IGHV2-5	2134.75	-2.83819	0.348511	1.69e-23	2.7e-22
AC007292.3	81.9422	-1.05355	0.108133	1.69e-23	2.7e-22
UTP14A	1183	1.10765	0.114869	1.71e-23	2.72e-22
MT1CP	6.66536	-5.54134	0.72405	1.73e-23	2.75e-22
LRP11	1061.71	0.99864	0.102914	1.75e-23	2.79e-22
B4GALT1-AS1	146.655	-1.15305	0.11941	1.83e-23	2.92e-22
RHOU	2323.16	-1.39583	0.147994	1.83e-23	2.92e-22
DPM2	1726.19	0.818008	0.0835233	1.86e-23	2.96e-22
CHAC1	312.211	1.62845	0.175868	1.87e-23	2.97e-22
LRRN4CL	226.027	-1.93396	0.212554	1.91e-23	3.04e-22
CASR	14.1881	-3.52672	0.41766	1.92e-23	3.05e-22
KLHL17	272.347	1.73795	0.18948	1.93e-23	3.06e-22
ANLN	1279.26	1.73256	0.188906	1.93e-23	3.07e-22
CSNK1G2	3078.72	0.746799	0.0760768	2.02e-23	3.2e-22
IGLV1-51	1948.38	-2.76246	0.339489	2.08e-23	3.3e-22
RAB39B	35.0912	-1.90107	0.206252	2.13e-23	3.37e-22
PAH	49.6437	4.26912	0.536039	2.15e-23	3.41e-22
MRPL17	1935.47	1.25357	0.131729	2.16e-23	3.42e-22
PLPP4	63.3735	2.73766	0.331302	2.18e-23	3.45e-22
KLHL34	57.5741	-3.12333	0.398604	2.18e-23	3.45e-22
MYPN	47.4101	-2.83748	0.337284	2.23e-23	3.53e-22
ELOVL4	45.3595	-1.75512	0.187599	2.24e-23	3.54e-22
SNORD17	21.4223	1.6993	0.178372	2.26e-23	3.56e-22
TOX	735.176	-1.79543	0.198073	2.3e-23	3.63e-22
LINC01748	112.674	3.0034	0.365548	2.35e-23	3.71e-22
IGHV7-4-1	747.31	-3.01755	0.377207	2.36e-23	3.72e-22
AC104825.1	90.3743	-1.58004	0.169364	2.36e-23	3.73e-22
HOXD1	109.343	-2.27136	0.260908	2.41e-23	3.8e-22
ZNF829	57.7283	-1.6833	0.180404	2.44e-23	3.84e-22
SPNS2	2011.47	1.5932	0.172624	2.44e-23	3.85e-22
HAPLN3	500.163	1.74583	0.190862	2.46e-23	3.87e-22
CPAMD8	106.268	-1.77305	0.192519	2.49e-23	3.91e-22
PACSIN1	40.7626	-1.99369	0.218809	2.52e-23	3.96e-22
IGHV3-43	650.413	-2.98829	0.381639	2.53e-23	3.98e-22
IGHV3OR16-9	259.733	-3.0821	0.394172	2.54e-23	4e-22
RETREG1	1961.42	-1.47954	0.158849	2.56e-23	4.02e-22
LARGE1	1572.98	-1.14802	0.119948	2.67e-23	4.19e-22
AC008870.3	185.151	1.31932	0.139151	2.68e-23	4.21e-22
IGKV1-6	1246.41	-2.62046	0.315867	2.69e-23	4.22e-22
GPR55	56.1393	-2.09561	0.234762	2.71e-23	4.25e-22
ADGRG1	8296.06	1.38229	0.147249	2.74e-23	4.3e-22
TSHZ1	1794.82	-1.17367	0.123057	2.82e-23	4.42e-22
NEU4	1352.55	-2.33546	0.269679	2.85e-23	4.47e-22
PIK3CG	419.994	-1.82039	0.201014	2.86e-23	4.47e-22
AC096772.2	197.254	-1.54713	0.165491	2.9e-23	4.53e-22
AC027309.1	399.569	-1.50655	0.162314	2.97e-23	4.64e-22
AC092723.4	16.1942	-3.67761	0.447282	3.08e-23	4.81e-22
RBMS3-AS3	11.0512	-3.05603	0.334377	3.08e-23	4.82e-22
ITPRID1	31.5162	-2.79222	0.325854	3.09e-23	4.83e-22
PPP1R14D	2573.99	-1.95914	0.220905	3.11e-23	4.86e-22
BCL2L12	943.866	0.981026	0.101778	3.12e-23	4.87e-22
IGHV3-62	147.425	-3.03126	0.379448	3.14e-23	4.89e-22
HES6	2224.48	1.79366	0.198603	3.17e-23	4.94e-22
VILL	5141.51	-1.48598	0.160147	3.19e-23	4.97e-22
SLC3A2	6085.22	1.0774	0.112331	3.28e-23	5.11e-22
AC097709.1	47.5868	4.22128	0.550859	3.32e-23	5.17e-22
CLDN16	21.0866	3.09935	0.37207	3.38e-23	5.26e-22
IGLV2-8	3482.08	-2.90935	0.366062	3.44e-23	5.35e-22
AC073254.1	301.852	-0.805148	0.0825993	3.51e-23	5.46e-22
POP1	430.183	1.24813	0.131746	3.55e-23	5.52e-22
AC110597.3	31.3459	-1.74274	0.186175	3.56e-23	5.53e-22
SLC35G1	712.929	-1.52202	0.164737	3.58e-23	5.56e-22
AC010261.2	18.8486	-2.32009	0.256827	3.66e-23	5.68e-22
MAD2L2	787.677	1.2807	0.135581	3.68e-23	5.7e-22
AC034105.1	65.4437	-3.45814	0.449886	3.69e-23	5.72e-22
AL031846.2	336.716	-1.47077	0.157779	3.72e-23	5.78e-22
DNAH2	162.634	2.19935	0.251026	3.74e-23	5.79e-22
NDUFS1	5817.25	-0.713472	0.0730847	3.85e-23	5.97e-22
AL121949.2	9.47466	-4.77187	0.610818	3.85e-23	5.97e-22
CD44	9442.1	1.19141	0.125253	3.92e-23	6.07e-22
AC004448.3	4.07507	-3.44313	0.379082	4.04e-23	6.25e-22
PLCD3	8032.43	-1.53615	0.165881	4.07e-23	6.29e-22
VEGFA	4233.3	1.281	0.13598	4.12e-23	6.37e-22
AL138752.2	853.111	0.947186	0.0981867	4.22e-23	6.52e-22
RIPK1	2121.99	-0.698269	0.0715341	4.29e-23	6.63e-22
MINCR	158.306	1.31305	0.13895	4.42e-23	6.82e-22
AP001107.5	38.6815	-2.9983	0.355364	4.44e-23	6.85e-22
PHYH	2237.85	-1.24262	0.131623	4.47e-23	6.89e-22
TMEM249	17.7882	3.037	0.349923	4.47e-23	6.9e-22
IGHV3-42	131.24	-3.43754	0.453913	4.51e-23	6.95e-22
HMX2	7.97387	-3.89804	0.457617	4.52e-23	6.96e-22
AP000320.1	9.66843	-2.46029	0.262702	4.64e-23	7.14e-22
TMEM63A	6640.97	1.27866	0.135785	4.65e-23	7.15e-22
MT-TE	3603.11	-1.87759	0.210271	4.65e-23	7.15e-22
EXOC6B	965.084	-0.924258	0.095879	4.75e-23	7.31e-22
C3orf85	405.294	-2.45009	0.296665	4.93e-23	7.58e-22
IGKV3D-15	387.634	-3.3268	0.435815	5.1e-23	7.84e-22
ZMAT4	8.72877	-3.90726	0.448159	5.14e-23	7.9e-22
ADRM1	4947.07	1.1763	0.124204	5.3e-23	8.14e-22
PRPF4	1586.2	0.777389	0.0801055	5.34e-23	8.2e-22
PTH1R	53.3262	-2.2965	0.263905	5.48e-23	8.41e-22
GCNT3	10614.8	-2.62171	0.319281	5.5e-23	8.44e-22
ACLY	6845.98	0.705734	0.0725302	5.57e-23	8.53e-22
LGALS9B	432.395	-2.71098	0.333783	5.58e-23	8.54e-22
AL355312.4	120.226	1.70361	0.186227	5.58e-23	8.54e-22
CENPA	359.395	1.11351	0.116963	5.62e-23	8.6e-22
MACIR	1850.03	-1.36953	0.146886	5.68e-23	8.7e-22
AL020996.3	85.4405	-1.18424	0.124336	5.69e-23	8.71e-22
IGHV3-41	133.018	-3.18962	0.407205	5.71e-23	8.73e-22
MCM2	2729.25	1.42411	0.15341	5.77e-23	8.82e-22
BMP7	1015.9	2.66459	0.321844	5.85e-23	8.94e-22
MIDEAS	2417.55	-1.08919	0.114251	6.04e-23	9.22e-22
MAGEE2	5.50832	-3.74592	0.429519	6.06e-23	9.25e-22
SIGLEC8	89.6316	-2.01981	0.227414	6.16e-23	9.4e-22
AC008537.4	256.348	-0.936981	0.0972948	6.18e-23	9.43e-22
EMP1	9580.23	-1.83459	0.206264	6.2e-23	9.45e-22
LPCAT3	2718.06	-0.98315	0.102697	6.26e-23	9.53e-22
RPS2P5	3781.12	0.954018	0.0994047	6.3e-23	9.59e-22
AMH	90.8545	3.07112	0.389235	6.32e-23	9.62e-22
SOCS6	1785.55	-1.2151	0.128979	6.33e-23	9.63e-22
AC021218.1	540.711	3.20352	0.411296	6.44e-23	9.79e-22
IGKV3D-7	124.819	-3.03088	0.376592	6.44e-23	9.79e-22
PPARGC1A	1057.41	-2.36083	0.275585	6.49e-23	9.87e-22
YARS1	3677.86	0.738101	0.0760938	6.61e-23	1e-21
TTLL4	1059.71	1.02974	0.107859	6.62e-23	1e-21
CCL21	1578.91	-2.40807	0.288787	6.62e-23	1e-21
HROB	195.374	1.31468	0.140175	6.64e-23	1.01e-21
AC020907.6	18314.9	-1.49899	0.163129	6.7e-23	1.02e-21
LINC02441	199.265	-2.67642	0.320405	6.71e-23	1.02e-21
IGLJ3	1502.78	-2.97294	0.380341	6.79e-23	1.03e-21
FARSA	3693.1	0.841052	0.0871842	6.83e-23	1.03e-21
PBX4	98.951	1.84697	0.205123	6.92e-23	1.05e-21
PALD1	1350.2	1.88515	0.212035	7.1e-23	1.07e-21
MUC5AC	1185.26	3.27078	0.427624	7.1e-23	1.07e-21
SLITRK2	14.7368	-2.97313	0.341893	7.24e-23	1.1e-21
IGHV1OR15-1	104.828	-3.36344	0.44825	7.3e-23	1.1e-21
BVES	302.388	-2.38061	0.285275	7.41e-23	1.12e-21
ZNF667-AS1	120.842	-1.64208	0.178988	7.48e-23	1.13e-21
LY6E	5699.55	2.00138	0.227152	7.49e-23	1.13e-21
RSPO1	26.3833	-2.7042	0.317262	7.5e-23	1.13e-21
IGLV5-37	78.5615	-3.44268	0.445747	7.58e-23	1.14e-21
PRR11	907.663	1.14803	0.121425	7.64e-23	1.15e-21
IGKV1-13	127.292	-3.18915	0.406482	7.65e-23	1.15e-21
MRI1	706.807	0.899611	0.0935437	7.79e-23	1.17e-21
IGHV3OR16-15	28.8357	-3.7773	0.491886	7.85e-23	1.18e-21
NUDCD1	921.566	1.209	0.128494	7.89e-23	1.19e-21
IGKV2-23	13.8981	-4.53886	0.590917	7.98e-23	1.2e-21
LINC02447	14.4902	-1.9035	0.202003	8e-23	1.2e-21
A2M	18660	-1.40546	0.151919	8.27e-23	1.24e-21
HSP90AB3P	106.964	1.90786	0.212842	8.3e-23	1.25e-21
JPH2	1230.79	-2.80656	0.366909	8.39e-23	1.26e-21
AL645933.3	93.6511	-1.32766	0.141187	8.53e-23	1.28e-21
SPTBN5	156.421	2.36303	0.278803	8.54e-23	1.28e-21
ZDHHC7	3563.36	-0.629802	0.0648188	8.55e-23	1.28e-21
LINC02616	8.5361	-3.42804	0.37634	8.61e-23	1.29e-21
CAND2	138.921	-1.84292	0.205609	8.67e-23	1.3e-21
SIX4	38.5049	2.13846	0.240688	8.77e-23	1.31e-21
AL355102.2	129.449	-1.57789	0.171923	8.78e-23	1.31e-21
CNNM2	2300.13	-0.921239	0.0962305	9e-23	1.35e-21
IGHV4-59	4241.99	-2.87394	0.35859	9.63e-23	1.44e-21
AL136084.2	728.277	-1.54839	0.169952	1.02e-22	1.53e-21
FER1L6-AS2	36.9511	-3.19533	0.404012	1.07e-22	1.6e-21
FXYD3	18665.8	-1.47996	0.161657	1.07e-22	1.6e-21
MAP6	146.641	-2.09232	0.239411	1.07e-22	1.6e-21
ALDH3A2	3905.35	-0.799473	0.0831367	1.08e-22	1.61e-21
WDR97	70.4956	2.22455	0.255152	1.09e-22	1.63e-21
SCGB2A1	88.1705	-3.33654	0.433817	1.1e-22	1.63e-21
IGHV3-60	66.5519	-2.77322	0.337438	1.09e-22	1.63e-21
AC008686.1	250.51	0.6227	0.0641428	1.11e-22	1.66e-21
CLPB	928.694	0.979562	0.10284	1.12e-22	1.67e-21
LRWD1	927.321	0.895319	0.0934777	1.12e-22	1.68e-21
RPIA	1997.01	0.870671	0.0908814	1.13e-22	1.69e-21
C10orf55	234.646	1.71911	0.189067	1.16e-22	1.73e-21
KIR2DL4	39.5344	-2.37741	0.274813	1.16e-22	1.73e-21
EPHA6	33.7396	-4.38309	0.542317	1.19e-22	1.77e-21
LINC01668	7.26292	-3.22379	0.355089	1.2e-22	1.79e-21
LINC01954	13.1907	-3.72361	0.454922	1.2e-22	1.79e-21
PRPF19	6389.24	0.66613	0.0689005	1.21e-22	1.79e-21
WDR12	1377.46	0.905736	0.0948085	1.24e-22	1.84e-21
AL049569.2	80.8116	2.0763	0.236743	1.25e-22	1.85e-21
ZNF304	215.965	-1.82271	0.2052	1.25e-22	1.86e-21
HERC3	637.395	-1.15639	0.122824	1.26e-22	1.87e-21
RHBDL2	663.396	-2.1922	0.251085	1.28e-22	1.89e-21
AARS1	5855.18	0.865965	0.0905128	1.28e-22	1.9e-21
AC131009.3	35.7001	1.41634	0.15057	1.3e-22	1.92e-21
SV2B	82.668	-2.11142	0.241804	1.31e-22	1.94e-21
ADCY9	1972.43	-1.27407	0.136773	1.34e-22	1.98e-21
LRRK2	243.716	-1.81079	0.202895	1.36e-22	2.01e-21
DNTTIP1	2262.57	1.21687	0.130214	1.36e-22	2.02e-21
AC098582.1	626.812	-1.16522	0.123956	1.37e-22	2.03e-21
S100B	333.723	-2.0792	0.240662	1.37e-22	2.03e-21
CNPY3	2507.53	0.700497	0.0726454	1.38e-22	2.03e-21
AC131944.1	216.396	2.98011	0.381719	1.38e-22	2.04e-21
TMPRSS2	13803.9	-1.36626	0.147881	1.38e-22	2.04e-21
AFMID	976.929	0.906002	0.0949243	1.38e-22	2.04e-21
AC136475.3	261.537	3.16082	0.426562	1.39e-22	2.05e-21
E2F6	459.795	0.911922	0.0955235	1.39e-22	2.05e-21
LINC01711	4.003	3.90161	0.437554	1.4e-22	2.06e-21
TFAP2A-AS1	21.6701	3.3118	0.396559	1.4e-22	2.06e-21
AC015563.3	62.5456	-1.1479	0.121195	1.41e-22	2.08e-21
MIPOL1	288.597	-1.86577	0.210174	1.42e-22	2.08e-21
IGHV6-1	1073.22	-2.69634	0.332384	1.43e-22	2.1e-21
RACGAP1	1935.44	0.977054	0.10291	1.43e-22	2.11e-21
LINC01197	32.8678	-1.74266	0.189363	1.43e-22	2.11e-21
CCNB1IP1	1555.5	1.03316	0.109134	1.44e-22	2.11e-21
UGT2B15	1248.32	-2.99885	0.390145	1.45e-22	2.12e-21
LINC00940	40.1191	-2.90067	0.356019	1.46e-22	2.14e-21
AC005606.1	396.77	1.07825	0.114087	1.49e-22	2.18e-21
KCNH8	114.256	2.0471	0.232535	1.5e-22	2.21e-21
KIF20A	755.717	1.44249	0.157465	1.52e-22	2.22e-21
KRT9	10.11	-3.5835	0.420109	1.52e-22	2.22e-21
MCM10	358.708	1.61627	0.178899	1.53e-22	2.24e-21
NEO1	7338.86	-1.13522	0.120976	1.55e-22	2.27e-21
IGHV3-16	17.794	-3.73401	0.465688	1.56e-22	2.28e-21
PRRT1	98.6896	-1.52348	0.166057	1.62e-22	2.37e-21
KLF8	163.906	-1.3921	0.150394	1.63e-22	2.38e-21
ROS1	29.9387	-2.83006	0.343712	1.63e-22	2.38e-21
PPA1	9207.62	1.04036	0.110111	1.65e-22	2.42e-21
TNFSF10	4944.03	-1.55418	0.171483	1.66e-22	2.42e-21
MGP	4096.91	-2.21505	0.262285	1.67e-22	2.44e-21
TNNT3	12.0819	-3.46215	0.417357	1.68e-22	2.45e-21
REEP2	193.918	-2.30716	0.27436	1.73e-22	2.52e-21
IGKJ5	2392.69	-2.76747	0.344483	1.74e-22	2.54e-21
ZSCAN18	638.342	-1.85796	0.212169	1.76e-22	2.57e-21
SNX1	3931.15	-0.605796	0.0627755	1.78e-22	2.59e-21
FAM214B	1201.57	-0.972809	0.102655	1.79e-22	2.61e-21
EHHADH	1227.13	-1.28941	0.139198	1.84e-22	2.68e-21
SH3PXD2A-AS1	112.872	2.57172	0.314912	1.85e-22	2.69e-21
SLC9A3	11814.9	-2.54833	0.315101	1.85e-22	2.69e-21
LINC02381	84.4417	-1.52117	0.165393	1.87e-22	2.72e-21
AC020779.2	20.6202	-1.708	0.18384	1.91e-22	2.77e-21
PLAC4	33.0573	3.20506	0.398303	1.94e-22	2.81e-21
BEND4	28.2608	-2.88651	0.343854	1.97e-22	2.86e-21
AC130456.5	547.17	-0.889896	0.0935481	1.98e-22	2.87e-21
CDKN2A	257.817	2.28788	0.273027	2.01e-22	2.91e-21
LRRTM1	41.1374	-3.23354	0.406478	2.02e-22	2.92e-21
GALNT12	3374.35	-1.37529	0.14983	2.02e-22	2.93e-21
VPS4B	3441.49	-1.14833	0.122953	2.02e-22	2.93e-21
MS4A2	128.533	-2.26673	0.265803	2.03e-22	2.93e-21
KANK4	94.86	-1.8078	0.202559	2.03e-22	2.95e-21
C12orf40	14.5406	-1.89178	0.203654	2.06e-22	2.98e-21
CLIC5	5589.73	-2.11016	0.246284	2.07e-22	3e-21
AL121776.1	20.4019	-3.12729	0.383838	2.08e-22	3.01e-21
SLC9A1	4955.66	-1.35927	0.147743	2.09e-22	3.02e-21
BHMT2	97.7236	-2.07016	0.239042	2.14e-22	3.1e-21
AC069288.1	1089.27	0.553178	0.057294	2.15e-22	3.11e-21
DOLPP1	1584.25	-0.785896	0.0822673	2.23e-22	3.22e-21
PTP4A3	1724.75	2.06978	0.242184	2.29e-22	3.3e-21
SNHG3	983.109	1.24423	0.134191	2.34e-22	3.38e-21
SCAT1	15.1022	2.81339	0.327741	2.38e-22	3.44e-21
IGKJ2	4578.29	-2.85191	0.364916	2.4e-22	3.46e-21
STYK1	820.677	-1.83354	0.207717	2.43e-22	3.5e-21
AC105101.2	10.0083	-2.36193	0.257224	2.46e-22	3.55e-21
TRPV4	92.5498	1.79834	0.202262	2.48e-22	3.57e-21
AP000553.5	5.80532	2.58174	0.278066	2.48e-22	3.57e-21
AC245060.7	1863.31	-1.73075	0.194227	2.48e-22	3.57e-21
AC009061.1	105.958	-1.48131	0.16156	2.5e-22	3.6e-21
PHOX2A	22.5152	-2.24483	0.252626	2.5e-22	3.6e-21
SIX1	19.9115	3.28121	0.402623	2.59e-22	3.72e-21
TMEM140	1084.18	-0.84063	0.0884299	2.64e-22	3.79e-21
IL6ST	3982.04	-1.30552	0.141344	2.64e-22	3.79e-21
NUP85	1565	0.727994	0.0761354	2.7e-22	3.88e-21
LY9	158.142	-2.09416	0.24536	2.72e-22	3.91e-21
GNA13	4214.19	-1.12533	0.120496	2.74e-22	3.93e-21
RAB5B	7845.6	-0.767183	0.0804685	2.76e-22	3.96e-21
DPYSL5	26.1445	-3.34517	0.411783	2.79e-22	4e-21
HSPB3	48.3428	-3.81191	0.529175	2.8e-22	4.01e-21
RHOF	1694.45	-1.26861	0.137641	2.81e-22	4.02e-21
SHCBP1	414.914	1.3962	0.152773	2.82e-22	4.04e-21
DCN	16108.3	-1.83059	0.20845	2.91e-22	4.16e-21
LCN10	24.052	-2.48862	0.286821	2.92e-22	4.18e-21
LINC00472	34.3425	-2.21591	0.251862	3.01e-22	4.3e-21
SSPN	796.932	-1.60761	0.179194	3.07e-22	4.38e-21
CCT5	8709.2	0.794774	0.0835568	3.12e-22	4.46e-21
MAGI2-AS3	300.586	-1.53694	0.169314	3.14e-22	4.49e-21
MAS1L	6.32701	-3.97106	0.481264	3.17e-22	4.53e-21
ZNF726	24.7085	-2.3308	0.26675	3.19e-22	4.55e-21
ZNF746	957.734	0.647649	0.0676105	3.2e-22	4.56e-21
AP001542.3	65.9121	-1.54122	0.169035	3.28e-22	4.67e-21
HACD3	4224.04	1.03704	0.110729	3.4e-22	4.84e-21
IGLV1-44	3076.56	-2.99695	0.391227	3.46e-22	4.92e-21
MGLL	12291.8	-1.2994	0.141614	3.49e-22	4.97e-21
ZNF511	1238.57	1.19633	0.129188	3.5e-22	4.98e-21
AC015802.6	997.433	0.908169	0.0961685	3.56e-22	5.07e-21
MIF	8422.4	1.71091	0.193622	3.65e-22	5.18e-21
AC092614.1	11.0135	1.75883	0.187015	3.74e-22	5.31e-21
AC013356.4	45.039	-1.85267	0.20828	3.78e-22	5.38e-21
LRRC7	35.7505	-2.07949	0.236441	3.87e-22	5.5e-21
XKRX	166.138	2.03412	0.236752	3.95e-22	5.61e-21
PREB	3113.01	0.774335	0.0815156	3.95e-22	5.61e-21
KCNJ14	69.6632	1.59738	0.176473	3.96e-22	5.61e-21
MYADML2	59.0026	3.19497	0.407811	3.97e-22	5.62e-21
DDIAS	230.156	1.67058	0.187196	4.04e-22	5.72e-21
CCL13	324.687	-2.37755	0.288542	4.09e-22	5.8e-21
CYB561D1	832.661	-0.838188	0.088563	4.12e-22	5.83e-21
TELO2	2122.21	1.0258	0.109584	4.16e-22	5.89e-21
RERG	354.508	-2.1503	0.256412	4.23e-22	5.98e-21
RTL10	994.194	0.98927	0.105507	4.23e-22	5.98e-21
SLC10A4	22.7207	-2.31066	0.263931	4.28e-22	6.06e-21
ACADSB	1416.54	-1.15737	0.124868	4.3e-22	6.08e-21
FNIP2	2317.33	-1.23985	0.134769	4.43e-22	6.26e-21
TMEM191A	225.737	1.5996	0.17876	4.46e-22	6.3e-21
ZP3	528.38	1.9191	0.221342	4.47e-22	6.31e-21
SLC23A1	456.451	-2.33167	0.284508	4.5e-22	6.36e-21
AL359258.3	26.9881	-1.47139	0.158891	4.51e-22	6.36e-21
PODNL1	217.695	1.73271	0.19644	4.52e-22	6.38e-21
FAM189A1	429.211	-2.69383	0.342521	4.59e-22	6.47e-21
NCAPG2	1228.35	1.24803	0.135819	4.64e-22	6.54e-21
TFAP2A	174.408	2.61936	0.331019	4.64e-22	6.54e-21
CMAHP	376.537	-1.83848	0.210918	4.67e-22	6.57e-21
SLC22A17	449.116	-1.75732	0.199876	4.72e-22	6.65e-21
AP001972.5	341.866	-1.25461	0.136273	4.78e-22	6.73e-21
KCNT2	28.0886	-1.92846	0.214015	4.79e-22	6.73e-21
AL354771.1	15.6497	-3.98466	0.525582	4.96e-22	6.97e-21
FKBP5	3064.81	-1.01943	0.109203	5.04e-22	7.08e-21
AL355385.1	266.734	-1.20772	0.130821	5.2e-22	7.3e-21
BX255925.4	412.357	-1.44216	0.159347	5.37e-22	7.54e-21
NGFR	273.033	-2.38062	0.291528	5.38e-22	7.55e-21
TUB	164.8	-2.07547	0.243515	5.57e-22	7.82e-21
AP000880.1	12.6756	-2.30002	0.254639	5.62e-22	7.88e-21
MYBBP1A	2775.59	1.03946	0.111598	5.62e-22	7.89e-21
AC105942.1	228.314	-1.47365	0.163291	5.64e-22	7.9e-21
ZNF542P	161.757	-1.56863	0.173997	5.67e-22	7.94e-21
AC010442.1	2054.47	-2.38384	0.294178	5.72e-22	8e-21
HNRNPA1	31195.9	0.60616	0.0636182	5.79e-22	8.11e-21
PAICS	5756.69	1.05333	0.11327	5.89e-22	8.24e-21
SCO1	1887.19	-0.719621	0.0759008	5.91e-22	8.27e-21
FKBP10	3510.45	1.85626	0.214117	6.05e-22	8.45e-21
CD79A	1176.94	-2.74267	0.358762	6.17e-22	8.62e-21
AC093607.1	7.10359	-4.42458	0.560357	6.25e-22	8.73e-21
AL080250.1	111.122	-1.72058	0.193187	6.26e-22	8.74e-21
CNGA1	235.882	-1.62893	0.183499	6.3e-22	8.79e-21
AC024558.2	40.6678	1.24739	0.133846	6.48e-22	9.04e-21
C10orf99	7190.18	-2.55305	0.315271	6.52e-22	9.1e-21
KLC3	65.6931	1.43301	0.156851	6.58e-22	9.17e-21
DPH2	1440.1	0.973538	0.104241	6.59e-22	9.18e-21
CARD14	171.221	1.68546	0.189403	6.6e-22	9.2e-21
C22orf15	240.857	-1.20225	0.130431	6.7e-22	9.34e-21
NUTM2D	83.9248	-1.33077	0.145118	6.78e-22	9.44e-21
DDIT4	2787.12	1.40643	0.155758	6.84e-22	9.53e-21
AC005220.1	11.4955	-2.45439	0.276333	7.07e-22	9.83e-21
PPM1G	6215.14	0.72819	0.076994	7.12e-22	9.9e-21
SFTA1P	19.7482	-2.52593	0.29217	7.21e-22	1e-20
SFRP4	1211.76	2.73247	0.360453	7.31e-22	1.02e-20
KCNA6	13.9953	-3.06098	0.370666	7.39e-22	1.03e-20
TBC1D30	293.692	1.17645	0.127425	7.47e-22	1.04e-20
IARS1	5495.6	1.05481	0.113796	7.52e-22	1.04e-20
MATN2	3559.97	-1.60251	0.181638	7.55e-22	1.05e-20
LINC02268	14.1606	-4.35908	0.540748	7.65e-22	1.06e-20
ZNF528	231.983	-1.78456	0.205001	7.8e-22	1.08e-20
MIF-AS1	8460.85	1.69394	0.193151	7.85e-22	1.09e-20
FOXM1	2005.8	1.29817	0.142779	8.03e-22	1.11e-20
KCNB1	131.778	-2.45611	0.30156	8.02e-22	1.11e-20
IGHV1-3	1477.8	-2.79393	0.36034	8.02e-22	1.11e-20
IGKV1-22	22.6617	-3.59734	0.460889	8.05e-22	1.11e-20
SLC22A23	3243.71	-1.34805	0.148958	8.25e-22	1.14e-20
IGKV2-18	62.5644	-3.4024	0.454277	8.39e-22	1.16e-20
IGLV1-41	139.691	-3.37931	0.456955	8.45e-22	1.17e-20
TRAF5	1479.77	1.22746	0.134328	8.47e-22	1.17e-20
ZNF263	1236.96	0.552421	0.0580956	8.64e-22	1.19e-20
IGKV3-20	14749.1	-2.8352	0.364612	8.66e-22	1.19e-20
AL122003.1	5.35516	-3.78645	0.451194	8.68e-22	1.2e-20
CPNE5	587.667	-1.94687	0.228637	8.75e-22	1.21e-20
CASC8	83.3075	2.46595	0.296005	8.79e-22	1.21e-20
MSRB3	2264.93	-2.11328	0.256516	8.88e-22	1.22e-20
AC106881.1	12.9827	-1.78395	0.194045	9.08e-22	1.25e-20
C10orf105	10.9579	-2.26265	0.251	9.13e-22	1.26e-20
MOGS	3327.56	0.624348	0.065902	9.21e-22	1.27e-20
IGSF3	1776.27	-1.39903	0.155663	9.42e-22	1.3e-20
ZDHHC22	9.53107	-5.09147	0.655964	9.52e-22	1.31e-20
ARPP21	7.80446	-4.01155	0.482964	9.61e-22	1.32e-20
SEC14L6	14.3662	-2.02832	0.222224	9.67e-22	1.33e-20
VPS13D	2804.83	-1.06782	0.115392	9.73e-22	1.34e-20
IFITM3	19006.1	1.67667	0.191429	9.81e-22	1.35e-20
RAB15	3137.27	1.26511	0.139123	9.83e-22	1.35e-20
KIF4A	1001.38	1.29296	0.142456	9.9e-22	1.36e-20
TAL1	78.6987	-1.35724	0.148547	9.9e-22	1.36e-20
AC011773.1	15.8525	1.47196	0.158993	1.02e-21	1.4e-20
NR1I3	197.714	-0.843947	0.0898095	1.02e-21	1.4e-20
RAB36	315.695	1.85842	0.216272	1.03e-21	1.42e-20
HMGCL	2780.22	-0.905591	0.0970786	1.04e-21	1.42e-20
DCAF13	1846	1.05528	0.114288	1.06e-21	1.45e-20
AARD	19.789	-2.36838	0.268632	1.07e-21	1.46e-20
TRARG1	75.7438	-5.1011	0.726971	1.07e-21	1.46e-20
AL078581.4	155.687	-1.29227	0.141829	1.09e-21	1.5e-20
CUX2	11.125	-2.88278	0.332735	1.1e-21	1.51e-20
ZNF593	527.277	1.29466	0.142499	1.11e-21	1.51e-20
JPH3	28.2443	-2.06679	0.23506	1.11e-21	1.52e-20
NUDT16	2613.54	-0.782046	0.0833475	1.11e-21	1.52e-20
AP001453.4	44.1166	1.29999	0.141241	1.12e-21	1.53e-20
IGLV4-69	1703.54	-2.95805	0.392717	1.13e-21	1.54e-20
AC009107.2	715.656	0.641003	0.0678378	1.13e-21	1.54e-20
MARCKS	10636.3	-1.41832	0.158331	1.16e-21	1.58e-20
AC117386.2	8.29556	6.62227	0.895975	1.18e-21	1.61e-20
ZSWIM5P2	28.4832	-1.77633	0.198501	1.19e-21	1.62e-20
SOX5	62.8161	-1.68318	0.188628	1.23e-21	1.67e-20
RELL2	205.44	1.43788	0.160013	1.24e-21	1.68e-20
IGKJ3	1974.65	-2.79152	0.362362	1.24e-21	1.69e-20
AL035448.1	88.7461	-1.38688	0.153189	1.25e-21	1.7e-20
ALG3	2654.5	0.975297	0.105217	1.26e-21	1.71e-20
IGLV2-23	5963.95	-2.69848	0.351447	1.26e-21	1.72e-20
NANP	360.507	1.14525	0.124763	1.27e-21	1.73e-20
LYAR	760.106	1.05534	0.114483	1.27e-21	1.73e-20
GPRASP1	316.285	-1.86552	0.217485	1.27e-21	1.73e-20
LINC01537	10.6667	-2.97635	0.345993	1.32e-21	1.79e-20
IGKV1OR2-108	270.854	-2.98709	0.401251	1.33e-21	1.81e-20
FECH	858.117	-0.99751	0.107847	1.35e-21	1.83e-20
CAPN5	12248.6	-1.24877	0.137763	1.36e-21	1.84e-20
FAM214A	970.57	-1.22922	0.135066	1.38e-21	1.86e-20
IGKV2-24	1858.36	-2.94401	0.396741	1.39e-21	1.88e-20
WDR20	871.682	-0.556586	0.0588441	1.39e-21	1.88e-20
MIR646HG	22.9197	-1.91688	0.214483	1.4e-21	1.89e-20
EPHA5	11.6571	-3.60883	0.436681	1.42e-21	1.92e-20
SNRK	1256.06	-0.882786	0.0948727	1.44e-21	1.94e-20
CLIC2	378.254	-1.6292	0.184994	1.46e-21	1.98e-20
ARHGAP28	106.769	-1.55079	0.173942	1.47e-21	1.99e-20
THEM6	2610.57	1.18235	0.129633	1.49e-21	2.01e-20
SH3BGRL2	6690.93	-1.19556	0.131483	1.5e-21	2.03e-20
SOWAHB	1065.1	-1.19711	0.131466	1.51e-21	2.04e-20
ARNTL2-AS1	14.8564	1.97688	0.221046	1.52e-21	2.05e-20
TACR1	47.9972	-2.58322	0.314855	1.54e-21	2.08e-20
MPI	2616.39	-0.735952	0.0785354	1.54e-21	2.08e-20
SLCO1B3	115.752	4.18092	0.58866	1.55e-21	2.1e-20
SP8	48.9092	6.76474	1.47137	1.59e-21	2.14e-20
LRRN3	57.7186	-2.22789	0.259648	1.6e-21	2.15e-20
PPP2R3B_1	500.354	1.41127	0.157303	1.6e-21	2.16e-20
WASHC2C	2116.64	-1.13475	0.12428	1.6e-21	2.16e-20
IGHV3-71	111.177	-3.04138	0.39456	1.63e-21	2.19e-20
CHRNA3	237.645	-1.82514	0.212622	1.63e-21	2.2e-20
ZNF200	383.528	0.70169	0.0747117	1.64e-21	2.2e-20
SPOCD1	62.872	1.95252	0.225973	1.72e-21	2.32e-20
PHF24	16.7831	-2.50795	0.293069	1.74e-21	2.34e-20
SOS2	1960.85	-1.26353	0.140039	1.75e-21	2.35e-20
SLAMF9	10.612	3.31183	0.396126	1.75e-21	2.35e-20
MEST	2405.66	1.03529	0.112418	1.77e-21	2.37e-20
C1QTNF2	103.34	-1.56386	0.176004	1.78e-21	2.39e-20
RAD54B	146.29	1.51591	0.170214	1.78e-21	2.39e-20
URB1	1620.18	0.994452	0.107924	1.84e-21	2.47e-20
AC006116.8	34.6773	-1.62119	0.179983	1.93e-21	2.59e-20
MTMR10	1370.58	-0.661322	0.070497	1.93e-21	2.59e-20
DIRC3	13.4633	-2.45818	0.279158	1.96e-21	2.63e-20
OCEL1	817.704	-1.14755	0.125988	1.97e-21	2.63e-20
LGR4	4454.6	-1.52766	0.17327	1.98e-21	2.65e-20
SNRPB	8196.27	1.17154	0.128888	1.98e-21	2.65e-20
MKS1	517.573	0.606264	0.0644081	2e-21	2.67e-20
NUDT10	28.2458	-2.20243	0.255323	2.02e-21	2.7e-20
AC012313.5	30.0732	-1.43829	0.15765	2.03e-21	2.71e-20
CCNB1	2416.5	1.40685	0.158195	2.04e-21	2.73e-20
PERP	14342.9	1.16549	0.128143	2.07e-21	2.76e-20
WDR7-OT1	30.6605	-1.50122	0.166046	2.08e-21	2.78e-20
ROPN1	12.869	-4.87436	0.652851	2.12e-21	2.83e-20
CDK5RAP1	1177.97	0.931598	0.10085	2.17e-21	2.9e-20
FOXA2	1449.88	1.82198	0.214188	2.18e-21	2.9e-20
AC009951.6	6.91491	-2.33888	0.256437	2.19e-21	2.92e-20
AC079296.2	11.7888	-2.51491	0.288901	2.29e-21	3.05e-20
KLRF1	14.336	-2.19634	0.248324	2.29e-21	3.05e-20
AOX1	300.935	-2.10821	0.253878	2.3e-21	3.06e-20
BCL2L15	3128.18	-1.75354	0.203309	2.31e-21	3.07e-20
SLC52A1	177.502	-2.11804	0.252753	2.39e-21	3.18e-20
AC097468.4	74.9709	-1.27856	0.140906	2.4e-21	3.19e-20
ASB9	217.703	1.82273	0.212182	2.43e-21	3.23e-20
ACTL6A	2325.09	0.83072	0.089543	2.46e-21	3.27e-20
MSMP	307.024	-0.967894	0.105123	2.47e-21	3.27e-20
ANGPTL5	7.97107	-3.6294	0.436926	2.52e-21	3.35e-20
RAF1	3830.37	-0.40982	0.0434477	2.55e-21	3.39e-20
IGKV2-4	19.931	-2.91975	0.357409	2.57e-21	3.4e-20
AC005280.3	113.961	-0.936211	0.101275	2.59e-21	3.43e-20
AL162171.2	14.4741	-1.59124	0.174211	2.63e-21	3.48e-20
CAMK2N1	7972.03	-1.3217	0.147933	2.7e-21	3.59e-20
ELAVL1	3347.52	0.543787	0.0579154	2.75e-21	3.64e-20
WLS	3726.64	-0.89411	0.0968936	2.81e-21	3.73e-20
LDLRAD3	385.779	1.65549	0.189302	2.82e-21	3.73e-20
IGKV3-11	6412.69	-2.78005	0.357801	2.86e-21	3.79e-20
PALB2	527.21	0.746912	0.0802663	2.87e-21	3.79e-20
SLC12A2	14021.5	1.21665	0.13502	2.99e-21	3.95e-20
RGMA	1003.51	-2.30393	0.287633	3.01e-21	3.98e-20
STIM1	3267.99	-0.962691	0.104899	3.02e-21	3.99e-20
FXYD6-FXYD2	280.765	-2.34135	0.293927	3.02e-21	3.99e-20
TNFRSF10B	2688.03	1.20528	0.133651	3.11e-21	4.11e-20
SYT5	34.3735	-2.26657	0.270368	3.16e-21	4.17e-20
PPIL1	1152.87	1.07644	0.118119	3.16e-21	4.17e-20
USP51	52.4164	-1.59752	0.18056	3.18e-21	4.2e-20
AL391650.1	533.658	1.28139	0.142758	3.27e-21	4.31e-20
TBC1D12	728.594	-0.702022	0.0754358	3.28e-21	4.32e-20
NAT8B	111.196	-3.00807	0.406613	3.31e-21	4.36e-20
ZNF728	4.53662	-3.0339	0.34152	3.31e-21	4.36e-20
ALDH4A1	1527.98	1.77543	0.208814	3.34e-21	4.39e-20
GNPDA1	2074.06	0.87385	0.0948077	3.45e-21	4.55e-20
AC007292.2	401.196	-1.08722	0.119517	3.45e-21	4.55e-20
HSD17B11	6376.15	-1.33331	0.149775	3.47e-21	4.56e-20
COLGALT1	5355.5	0.887724	0.0964248	3.48e-21	4.57e-20
LINC01475	13.1327	-2.20195	0.246462	3.55e-21	4.66e-20
LAS1L	1993.06	0.98872	0.108103	3.6e-21	4.73e-20
GRIA1	13.2724	-2.66934	0.313677	3.64e-21	4.78e-20
KCNMB1	1269.91	-2.57343	0.340706	3.67e-21	4.82e-20
SOHLH2	10.9369	-4.05933	0.461315	3.72e-21	4.88e-20
CPTP	2250.03	-0.940892	0.102607	3.74e-21	4.91e-20
TESPA1	103.475	-1.80435	0.210972	3.78e-21	4.96e-20
AC104407.1	9.82419	-3.96942	0.484613	3.83e-21	5.02e-20
AC090197.1	70.8494	1.47138	0.165553	3.98e-21	5.22e-20
GDE1	5572.28	-0.736031	0.0794197	3.99e-21	5.22e-20
C5orf46	11.8216	6.28675	0.868039	4.06e-21	5.32e-20
AC025470.2	6.22843	-3.67898	0.439672	4.06e-21	5.32e-20
AL691442.2	377.591	1.33916	0.15047	4.07e-21	5.32e-20
ALKAL2	71.3916	-2.2574	0.272236	4.08e-21	5.34e-20
CDC25C	283.61	1.01811	0.111527	4.13e-21	5.4e-20
AC053503.3	5598.35	-3.72054	0.602027	4.18e-21	5.46e-20
DPYD-AS1	28.4195	-1.7543	0.199009	4.21e-21	5.5e-20
TMEM72-AS1	16.58	-1.92296	0.216815	4.26e-21	5.56e-20
UCA1	350.322	2.54427	0.329635	4.28e-21	5.59e-20
SLC4A2	4495.9	0.960926	0.10512	4.3e-21	5.61e-20
PLD5	7.17494	-4.03954	0.503302	4.31e-21	5.63e-20
ASIC1	504.117	1.95942	0.234217	4.43e-21	5.77e-20
ARRB1	2869.42	-1.04201	0.114711	4.43e-21	5.77e-20
SUV39H1	706.624	1.20354	0.133814	4.48e-21	5.84e-20
RAN	12730.5	1.07771	0.118942	4.55e-21	5.92e-20
SLC35D3	290.627	3.63021	0.536677	4.55e-21	5.93e-20
PSMA7	10847	1.29375	0.145196	4.7e-21	6.11e-20
MOB3A	2059.35	-0.822393	0.0892821	4.74e-21	6.16e-20
NWD2	37.2286	-2.79382	0.356051	4.74e-21	6.16e-20
GRB7	1902.65	1.56884	0.180244	4.77e-21	6.2e-20
AC036108.3	108.563	-2.08319	0.249884	4.77e-21	6.2e-20
FLI1	560.405	-1.28648	0.144487	4.87e-21	6.32e-20
PPEF1	10.3092	2.99781	0.36358	4.88e-21	6.35e-20
GAS7	1456.87	-1.55676	0.178853	4.98e-21	6.46e-20
OPN3	804.239	-1.39676	0.158411	5e-21	6.49e-20
DFFB	461.449	0.834057	0.0905569	5.01e-21	6.5e-20
LRRC66	616.056	-1.9207	0.230692	5.12e-21	6.64e-20
ARL4D	289.849	-1.76418	0.206671	5.19e-21	6.74e-20
UBTD1	266.943	1.19253	0.132594	5.38e-21	6.97e-20
ST3GAL2	1278.16	0.977055	0.107284	5.45e-21	7.07e-20
SNHG6	1747.66	1.14091	0.126534	5.49e-21	7.11e-20
CPNE1	7875	1.5736	0.182173	5.5e-21	7.12e-20
MTARC2	689.341	-1.07342	0.118623	5.58e-21	7.22e-20
DSG4	27.5448	2.16957	0.257828	5.64e-21	7.3e-20
TPSG1	709.86	-2.10051	0.258672	5.7e-21	7.37e-20
PINK1-AS	2530.11	-0.808119	0.087858	5.77e-21	7.46e-20
TAB2	3563.18	-0.883939	0.0965578	5.89e-21	7.61e-20
IGKV1-16	1845.6	-2.83472	0.388903	5.95e-21	7.68e-20
SGCA	216.443	-2.6066	0.340813	6e-21	7.75e-20
CDC6	987.579	1.43766	0.164206	6.15e-21	7.93e-20
ZNF695	46.6868	1.76391	0.202347	6.16e-21	7.95e-20
AP001065.1	12.9134	2.1143	0.241936	6.16e-21	7.95e-20
AC004771.3	262.975	-0.889999	0.0971635	6.21e-21	8e-20
ZNF418	35.0916	-1.7415	0.198201	6.22e-21	8.02e-20
SUV39H2	394.953	1.00878	0.111048	6.25e-21	8.06e-20
RELT	326.859	1.28402	0.144375	6.3e-21	8.12e-20
TRIM58	193.211	-2.67552	0.358794	6.35e-21	8.18e-20
DCANP1	30.3916	-1.7902	0.205008	6.4e-21	8.23e-20
NIPAL1	1807.98	-1.4791	0.169467	6.57e-21	8.45e-20
RPS6KA5	726.912	-1.50764	0.173093	6.74e-21	8.67e-20
IGLV2-5	154.116	-2.64838	0.344984	6.84e-21	8.79e-20
CAB39	5599.76	-1.00985	0.111513	6.88e-21	8.84e-20
GHITM	13352.4	-0.749342	0.0814417	7.03e-21	9.03e-20
IGHV7-56	54.7204	-2.87789	0.37425	7.13e-21	9.16e-20
OLFML2B	958.413	1.73409	0.204508	7.19e-21	9.24e-20
BCL2L2	2256.62	-0.8924	0.0977762	7.4e-21	9.5e-20
GABRB3	144.29	-3.07022	0.416001	7.53e-21	9.67e-20
TIMM50	2597.08	0.896385	0.0982841	7.56e-21	9.7e-20
CORO2A	3860.19	-1.13668	0.126927	7.61e-21	9.76e-20
SLC7A11	505.699	2.13491	0.264515	7.64e-21	9.8e-20
NME1-NME2	10009.5	0.930273	0.102248	7.85e-21	1.01e-19
CTSW	206.054	-1.75126	0.206217	7.88e-21	1.01e-19
IGHV3-66	453.229	-2.91958	0.39204	7.93e-21	1.02e-19
IFITM2	10286.3	1.70119	0.199996	7.96e-21	1.02e-19
OR7E38P	129.567	1.26263	0.141603	8.37e-21	1.07e-19
AC127496.6	253.983	-0.755847	0.0820948	8.38e-21	1.07e-19
TNFSF9	248.817	2.40741	0.306141	8.41e-21	1.07e-19
TMEM185B	1826.6	0.796838	0.0869932	8.66e-21	1.11e-19
GPR18	47.7086	-1.8587	0.218166	8.67e-21	1.11e-19
LINC01055	9.81142	-2.76674	0.321632	8.68e-21	1.11e-19
FOXP4	5035.48	1.03464	0.114752	8.72e-21	1.11e-19
ACP6	771.547	0.757761	0.0824899	8.74e-21	1.12e-19
C2orf27A_2	33.7494	1.42877	0.159979	8.75e-21	1.12e-19
CCDC13	23.3375	-1.67624	0.188419	8.77e-21	1.12e-19
SLC38A4	347.867	-2.86298	0.385289	8.77e-21	1.12e-19
AKAP12	2263.31	-2.04686	0.251566	8.79e-21	1.12e-19
AC010655.3	9.82762	1.99154	0.224291	8.83e-21	1.12e-19
RFX8	5.46558	2.42676	0.26886	8.86e-21	1.13e-19
MFSD4A	1251.72	-2.11739	0.264194	8.9e-21	1.13e-19
RPL7L1	4458.31	0.643678	0.0697783	8.94e-21	1.14e-19
HS3ST6	24.062	-4.09387	0.530204	9.08e-21	1.16e-19
EXOSC3	679.911	0.918133	0.100947	9.25e-21	1.18e-19
DTYMK	1404.68	0.97112	0.10725	9.26e-21	1.18e-19
GGT6	6009.14	-1.97459	0.232939	9.27e-21	1.18e-19
POLR3C	1157.36	0.605573	0.0655133	9.27e-21	1.18e-19
IGLV1-47	2111.37	-2.66448	0.356778	9.33e-21	1.18e-19
RPUSD1	1533.31	1.07103	0.119093	9.38e-21	1.19e-19
PALM	648.915	-1.84007	0.220422	9.41e-21	1.19e-19
IRX5	27.1007	3.60476	0.478601	9.46e-21	1.2e-19
CCDC85B	1025.91	1.50148	0.174104	9.6e-21	1.22e-19
AC002310.4	314.141	-0.648036	0.0703036	9.66e-21	1.22e-19
TCF3	4531.68	1.02958	0.114259	9.67e-21	1.23e-19
AL513542.1	8.39776	-2.56853	0.296792	9.76e-21	1.24e-19
IGHV1-12	65.1961	-3.08769	0.413315	1e-20	1.27e-19
TEP1	2592.42	-1.00116	0.111001	1e-20	1.27e-19
RIN1	852.135	1.16384	0.130528	1.01e-20	1.27e-19
IGHV1OR15-2	101.096	-2.87601	0.382155	1.02e-20	1.29e-19
PTDSS1	3905.77	0.726509	0.0791915	1.02e-20	1.3e-19
STC1	358.914	1.95093	0.236296	1.03e-20	1.3e-19
IGKV1D-42	76.3863	-2.72724	0.355619	1.03e-20	1.3e-19
CDCA7	3757.18	1.43521	0.164756	1.04e-20	1.31e-19
PIF1	217.525	1.51881	0.175498	1.04e-20	1.32e-19
GIMAP4	802.591	-1.51782	0.17584	1.06e-20	1.34e-19
APOBR	4544.21	-1.85522	0.223472	1.07e-20	1.35e-19
PAQR8	6266.04	-1.61093	0.188925	1.09e-20	1.37e-19
TMPRSS13	267.794	2.50954	0.335296	1.1e-20	1.38e-19
RNF11	2806.32	-1.09854	0.122767	1.11e-20	1.4e-19
AL121985.1	217.785	-1.84488	0.220507	1.12e-20	1.41e-19
IGKV1OR2-11	20.4582	-3.39579	0.434956	1.12e-20	1.41e-19
AL807752.2	152.183	1.44509	0.165692	1.14e-20	1.44e-19
AC245028.2	17.1567	-3.38492	0.438259	1.16e-20	1.46e-19
MCPH1-AS1	97.9073	-1.01246	0.111625	1.16e-20	1.46e-19
NUFIP1	406.192	1.05284	0.11725	1.18e-20	1.48e-19
AC025162.1	105.463	0.951143	0.104694	1.18e-20	1.48e-19
MAN1A1	4090.09	-1.50641	0.174803	1.18e-20	1.48e-19
AC016831.1	40.2712	1.73931	0.20183	1.19e-20	1.49e-19
VWC2	21.7172	-2.59386	0.320506	1.2e-20	1.51e-19
AC006333.1	342.32	-1.2996	0.147522	1.22e-20	1.53e-19
RADIL	57.3336	-2.03452	0.244884	1.25e-20	1.57e-19
RTL5	194.983	-1.56921	0.181969	1.25e-20	1.57e-19
AP5M1	2174.55	-1.07405	0.119887	1.28e-20	1.6e-19
DCTD	3020.5	0.763231	0.083564	1.29e-20	1.62e-19
THEMIS	86.6704	-2.09374	0.257005	1.34e-20	1.68e-19
MB	398.675	-2.31368	0.2906	1.34e-20	1.68e-19
AL391807.1	7.99603	-3.49488	0.438321	1.34e-20	1.68e-19
CCT2	6936.26	0.983547	0.109224	1.35e-20	1.69e-19
RPN2	16427.5	0.919516	0.101738	1.4e-20	1.75e-19
SNRPF	2020.28	1.07221	0.119852	1.4e-20	1.75e-19
AC096751.2	57.4769	-2.05406	0.249086	1.41e-20	1.76e-19
CPEB2	832.484	-1.26509	0.143432	1.42e-20	1.78e-19
CYBRD1	4415.59	-2.01135	0.245661	1.43e-20	1.78e-19
ETHE1	9278.7	-1.3791	0.15836	1.43e-20	1.79e-19
AF106564.1	8.2665	-3.16844	0.382917	1.45e-20	1.81e-19
COL28A1	244.771	-2.06591	0.253101	1.45e-20	1.81e-19
AC021683.1	34.5177	-2.60539	0.320232	1.46e-20	1.82e-19
VAPA	5747.31	-1.07197	0.119976	1.47e-20	1.83e-19
R3HDM4	3634.82	0.651502	0.0710668	1.48e-20	1.85e-19
IPO5	7646.61	0.98764	0.109903	1.49e-20	1.85e-19
TP53I3	1858.88	-0.95451	0.105949	1.5e-20	1.88e-19
SPEG	1044.09	-2.70456	0.368759	1.51e-20	1.88e-19
LINC02452	14.4571	-2.83555	0.350199	1.51e-20	1.88e-19
FANCG	848.944	0.936291	0.10376	1.52e-20	1.9e-19
SLC16A1-AS1	99.8706	1.55373	0.179679	1.52e-20	1.9e-19
RCC2	6138.91	0.835073	0.0920365	1.57e-20	1.95e-19
ZNF540	44.0179	-1.58127	0.18137	1.6e-20	1.99e-19
JAZF1-AS1	17.5397	-2.13277	0.2471	1.6e-20	1.99e-19
DNASE1	2882.13	1.28362	0.145795	1.62e-20	2.01e-19
AC136428.1	85.7226	-3.17014	0.443994	1.62e-20	2.01e-19
PDE1B	124.892	-1.48485	0.171017	1.64e-20	2.04e-19
IGLV3-6	26.3366	-3.1062	0.406959	1.7e-20	2.11e-19
AL359232.1	25.6786	1.36311	0.152385	1.72e-20	2.13e-19
SYP-AS1	11.4327	-2.39282	0.281717	1.74e-20	2.16e-19
MORC2	1669.35	0.753153	0.0827178	1.75e-20	2.17e-19
AP1S1	4171.91	0.945555	0.105041	1.75e-20	2.17e-19
HRK	26.9773	-3.56117	0.508737	1.76e-20	2.18e-19
TBC1D31	525.097	0.776903	0.0853877	1.77e-20	2.2e-19
DHX37	1507.44	0.880209	0.0974202	1.79e-20	2.22e-19
DMD	1274.94	-2.20705	0.283305	1.8e-20	2.23e-19
RCC1	2881.97	1.05461	0.118138	1.8e-20	2.23e-19
ANKRD13A	2244.68	-1.06418	0.119343	1.85e-20	2.29e-19
GRPEL2-AS1	23.1475	1.08558	0.119275	1.87e-20	2.32e-19
BX470102.1	83.704	1.85285	0.221248	1.89e-20	2.34e-19
TSPYL5	284.702	-1.5556	0.181405	1.89e-20	2.34e-19
GJC3	20.0914	2.36937	0.28521	1.91e-20	2.36e-19
IQCN	209.901	-1.98103	0.242868	1.91e-20	2.37e-19
CD96	282.256	-1.78995	0.214941	1.94e-20	2.4e-19
TPTEP2-CSNK1E	973.441	0.943973	0.10493	1.94e-20	2.4e-19
PBX1	2873.06	-1.35718	0.156095	1.95e-20	2.41e-19
FAM218A	11.0856	-2.48878	0.294665	1.98e-20	2.44e-19
NIM1K	17.8263	-1.63412	0.183454	2e-20	2.47e-19
AC103858.1	49.9987	-1.75963	0.207679	2.04e-20	2.51e-19
SERPINB5	1690.65	2.77785	0.388486	2.07e-20	2.55e-19
AC016583.2	19.2989	-2.54945	0.314009	2.08e-20	2.56e-19
DCUN1D5	821.427	1.00586	0.112439	2.1e-20	2.58e-19
AC108516.2	721.647	-1.63827	0.194043	2.12e-20	2.61e-19
RGS22	12.3878	-2.76824	0.337224	2.13e-20	2.62e-19
POP7	1212.44	0.818862	0.0904786	2.21e-20	2.71e-19
ARHGAP39	754.116	1.06342	0.119409	2.22e-20	2.73e-19
AL355310.2	191.34	1.00982	0.112646	2.24e-20	2.75e-19
PKD2L2	94.9301	-1.03132	0.114877	2.24e-20	2.76e-19
GPR4	186.984	1.21277	0.137265	2.25e-20	2.76e-19
Z83844.2	763.662	-1.1081	0.125064	2.27e-20	2.78e-19
DCAF11	4277.19	-0.654293	0.0717685	2.3e-20	2.82e-19
Z83844.3	1874.56	-0.854645	0.0947817	2.32e-20	2.85e-19
MGST3	5742.96	-0.834196	0.0923932	2.34e-20	2.87e-19
AL359397.2	109.525	-1.04522	0.116801	2.34e-20	2.87e-19
SSRP1	7007.98	0.55192	0.0602811	2.36e-20	2.9e-19
SPAAR	36.517	-1.167	0.129917	2.41e-20	2.96e-19
IGKV1D-16	313.14	-2.91054	0.409407	2.43e-20	2.98e-19
CHCHD6	503.937	1.20865	0.137484	2.44e-20	2.99e-19
MRPS23	1577.64	0.96088	0.107124	2.44e-20	2.99e-19
CCDC85A	36.1181	-1.81161	0.211162	2.46e-20	3.01e-19
NEXN	944.374	-2.08309	0.262768	2.46e-20	3.02e-19
PPP1R35-AS1	39.8403	1.19855	0.134051	2.51e-20	3.07e-19
FCRLA	139.492	-3.10751	0.449259	2.57e-20	3.14e-19
AL353150.1	26.4373	2.38772	0.296765	2.68e-20	3.28e-19
MFNG	514.442	-0.95941	0.107249	2.74e-20	3.35e-19
TRPM2	1000.13	1.62519	0.191657	2.76e-20	3.37e-19
XIRP1	13.9882	3.3668	0.43733	2.76e-20	3.37e-19
AC009509.2	391.61	-2.44015	0.319325	2.76e-20	3.37e-19
CAT	5711.87	-0.826756	0.0916922	2.77e-20	3.38e-19
AC090772.3	56.4189	-1.45343	0.167296	2.79e-20	3.4e-19
PDCD5	2055.36	0.941615	0.105134	2.8e-20	3.42e-19
GRIK2	29.9649	-2.07261	0.247295	2.82e-20	3.43e-19
SPHKAP	5.40768	-4.92448	0.646655	2.83e-20	3.45e-19
IGHV1-2	3526.02	-2.7995	0.378223	2.84e-20	3.46e-19
SLC1A5	9766.66	1.21181	0.138295	2.86e-20	3.48e-19
SLX1A	230.945	1.59568	0.187433	2.9e-20	3.53e-19
AURKA	1315.27	1.28874	0.147941	2.92e-20	3.55e-19
IGHV3-49	1988.82	-3.06528	0.423021	2.92e-20	3.55e-19
IGHV1OR16-4	19.446	-3.1042	0.401248	3.01e-20	3.66e-19
ANKS6	1353.45	0.977632	0.109592	3.02e-20	3.67e-19
HSPD1	19395.7	1.06838	0.120612	3.06e-20	3.72e-19
TTC28	616.215	-1.32926	0.153399	3.16e-20	3.84e-19
ATAD3A	1869.52	1.15752	0.131645	3.27e-20	3.97e-19
ZBTB9	489.011	0.865249	0.0962706	3.28e-20	3.98e-19
AL355355.2	11.2062	-1.90483	0.217696	3.29e-20	3.99e-19
TCEA3	4196.01	-1.57478	0.183185	3.32e-20	4.02e-19
CMKLR1	616.287	-1.42873	0.166391	3.32e-20	4.03e-19
MALSU1	864.494	0.862844	0.0960379	3.35e-20	4.06e-19
MEIS1	676.362	-1.77254	0.215215	3.48e-20	4.22e-19
AC011455.6	14.3209	-2.85781	0.350583	3.55e-20	4.3e-19
OSM	170.778	2.39533	0.312014	3.56e-20	4.32e-19
ARFGAP1	4511.81	1.22917	0.140907	3.63e-20	4.39e-19
PAXIP1	845.738	0.722161	0.0798644	3.65e-20	4.42e-19
AC092171.3	84.8375	1.2787	0.145774	3.8e-20	4.59e-19
GJA9	22.1743	-1.63076	0.186901	3.81e-20	4.61e-19
IGHV3-73	872.729	-2.85357	0.395943	3.91e-20	4.73e-19
TEX10	1023.43	0.891757	0.0996845	3.93e-20	4.75e-19
LINC01594	16.8619	3.88729	0.507359	3.95e-20	4.78e-19
CCR10	76.0921	-1.59084	0.186855	4e-20	4.83e-19
TRPC7-AS1	20.4855	-2.46096	0.307756	4.09e-20	4.94e-19
IGHV3-30-2	23.8366	-4.04576	0.595577	4.13e-20	4.98e-19
GNG3	30.9759	-1.54883	0.177801	4.13e-20	4.99e-19
NPHP4	572.244	0.983454	0.110631	4.16e-20	5.01e-19
UNC80	10.9655	-2.99142	0.364516	4.21e-20	5.08e-19
CACNG7	4.25141	-3.21215	0.382552	4.22e-20	5.08e-19
TAS2R38	7.97017	2.89961	0.356244	4.28e-20	5.15e-19
IGLJ6	31.9169	-2.83159	0.368067	4.29e-20	5.17e-19
CRIM1-DT	35.3511	-1.44225	0.165192	4.32e-20	5.2e-19
POGLUT2	181.913	1.08733	0.123012	4.35e-20	5.24e-19
BTLA	52.1643	-2.01525	0.246114	4.36e-20	5.25e-19
IGHV3-23	8725.8	-2.72139	0.37309	4.39e-20	5.29e-19
WASL	5112.42	-1.04819	0.118766	4.4e-20	5.29e-19
SLC13A3	261.022	2.682	0.378309	4.43e-20	5.33e-19
KRTAP5-1	53.368	1.87169	0.226567	4.49e-20	5.4e-19
PARM1	13045.9	-1.54207	0.182139	4.54e-20	5.46e-19
ACVRL1	5163.85	-1.46003	0.171591	4.59e-20	5.51e-19
ZNF385B	66.2123	-2.47938	0.309374	4.59e-20	5.51e-19
NXPE3	384.006	-1.04491	0.118277	4.61e-20	5.53e-19
FCER2	111.639	-3.17845	0.476443	4.63e-20	5.55e-19
PSEN1	4999.57	-0.824375	0.092045	4.68e-20	5.61e-19
KCTD9	1795.3	-1.38999	0.162166	4.73e-20	5.67e-19
AMELX	8.27965	4.9371	0.662473	4.73e-20	5.67e-19
DIRC3-AS1	6.07781	-2.72189	0.318777	4.76e-20	5.7e-19
FNDC11	29.4211	2.19733	0.26942	4.78e-20	5.73e-19
AL353689.2	129.402	-1.12347	0.127343	4.92e-20	5.89e-19
AC007637.1	31.695	-1.63099	0.189537	5.02e-20	6.01e-19
LINC02829	10.2863	-3.16514	0.402084	5.05e-20	6.04e-19
CRYBA2	47.8764	-2.59375	0.33665	5.06e-20	6.05e-19
HHIP	340.694	-2.22346	0.284562	5.31e-20	6.35e-19
SH3BGR	93.5927	-1.71741	0.204797	5.31e-20	6.35e-19
IGHV3OR16-11	24.1949	-3.30174	0.447923	5.33e-20	6.38e-19
FMO2	84.0661	-2.31851	0.296488	5.34e-20	6.38e-19
TXLNB	48.6106	-1.99547	0.241668	5.36e-20	6.4e-19
RNF216P1	493.936	0.602984	0.0665487	5.37e-20	6.41e-19
SLC7A1	4991.65	1.12747	0.128954	5.38e-20	6.42e-19
AL161747.2	16.6219	-2.45079	0.29726	5.41e-20	6.46e-19
SNORA64	15.2937	1.94923	0.229627	5.46e-20	6.51e-19
TCP11L1	545.213	-0.749882	0.083494	5.58e-20	6.65e-19
PCP4L1	126.546	-3.2816	0.457969	5.69e-20	6.78e-19
ATP8A1	2116.69	-1.81918	0.224063	5.71e-20	6.8e-19
PDE9A-AS1	24.3871	-2.99669	0.389116	5.74e-20	6.84e-19
IQCM	14.4312	-3.03878	0.392276	5.89e-20	7.01e-19
KLHL31	41.6633	1.66536	0.196769	6.01e-20	7.15e-19
UCN	20.0761	1.95083	0.230666	6.01e-20	7.15e-19
AC010533.1	84.3649	1.43199	0.166615	6.04e-20	7.19e-19
AC104024.2	8.81828	4.13634	0.540509	6.12e-20	7.27e-19
IGHV5-51	4532.1	-2.78072	0.382116	6.14e-20	7.3e-19
AC135068.2	62.117	-3.21128	0.457508	6.15e-20	7.3e-19
UBQLN4	2649.93	0.64382	0.071403	6.17e-20	7.33e-19
GALK1	1139.11	1.49408	0.176824	6.2e-20	7.37e-19
NMT2	965.697	-0.68438	0.0760883	6.21e-20	7.38e-19
SYNGR1	335.392	-2.05278	0.259832	6.33e-20	7.52e-19
C16orf46	31.1217	1.02109	0.114029	6.36e-20	7.54e-19
GRPEL2	722.869	0.927764	0.10458	6.42e-20	7.61e-19
IGHV3-22	61.9797	-3.26844	0.462952	6.54e-20	7.75e-19
AC009093.1	30.8532	1.96469	0.235237	6.58e-20	7.79e-19
IGHV1-58	309.071	-2.87858	0.403565	6.61e-20	7.83e-19
TCEAL6	8.10782	-4.34012	0.575767	6.79e-20	8.04e-19
ATP2B4	6130.43	-1.76876	0.217187	6.81e-20	8.06e-19
TXNIP	32473.8	-1.6215	0.195845	6.83e-20	8.08e-19
AC023510.2	20.3426	-2.47228	0.307258	6.87e-20	8.13e-19
WDR5	2308.06	0.680515	0.075698	6.87e-20	8.13e-19
SLC2A3P1	341.096	-1.19428	0.137212	6.91e-20	8.17e-19
IGLVI-63	16.7961	-3.23623	0.436741	6.93e-20	8.19e-19
TTLL7	172.329	-2.10384	0.26609	7.04e-20	8.32e-19
ECI2-DT	9.86625	-2.00214	0.229829	7.09e-20	8.38e-19
MIR7111	11.5038	2.04283	0.238648	7.17e-20	8.47e-19
ACSF2	2524.69	-1.57202	0.188571	7.25e-20	8.55e-19
SMIM10	130.346	-1.71021	0.205308	7.37e-20	8.7e-19
AC092040.2	113.665	-1.79245	0.217618	7.48e-20	8.83e-19
TFDP1	5419.8	0.953996	0.108064	7.6e-20	8.96e-19
PNMA8C	7.08004	-2.99647	0.359593	7.72e-20	9.11e-19
PDPN	769.204	1.69751	0.202792	7.78e-20	9.17e-19
LMNB2	6356.21	1.15126	0.13245	7.9e-20	9.31e-19
AC087289.4	185.156	-1.64839	0.198347	7.95e-20	9.37e-19
AC125611.4	168.561	-1.63701	0.19663	7.96e-20	9.37e-19
AC011270.2	18.3455	-3.12099	0.414316	7.97e-20	9.39e-19
MAB21L2	1324.07	-2.57005	0.36193	8.03e-20	9.44e-19
GINM1	1553.25	-1.15248	0.132632	8.05e-20	9.47e-19
AC072028.1	705.57	-1.47835	0.175074	8.08e-20	9.5e-19
NPAS3	31.7706	-2.07405	0.251129	8.14e-20	9.57e-19
E2F7	203.549	1.63979	0.197739	8.23e-20	9.68e-19
AL009179.1	54.7181	1.23809	0.142071	8.38e-20	9.84e-19
AL034346.1	9.80607	-2.50064	0.300152	8.41e-20	9.88e-19
MCTS2P	59.9026	1.34129	0.155293	8.42e-20	9.88e-19
LINC02147	2.65115	-3.73442	0.453133	8.42e-20	9.88e-19
TMEM131	4563.71	-1.03681	0.118319	8.43e-20	9.89e-19
RYR3	134.365	-1.86608	0.229583	8.47e-20	9.93e-19
AP003071.3	206.229	-2.21613	0.289127	8.63e-20	1.01e-18
RAB6B	316.515	-1.7114	0.207522	8.7e-20	1.02e-18
DIXDC1	1108.29	-1.37532	0.161929	8.79e-20	1.03e-18
BTG1	5962.06	-0.835187	0.0940774	8.82e-20	1.03e-18
CYP4F12	1504.91	-1.51189	0.180645	8.86e-20	1.04e-18
AC007308.1	82.2954	-1.13704	0.130064	8.88e-20	1.04e-18
STX12	2559.16	-1.10925	0.127316	9e-20	1.05e-18
FGF19	71.1734	6.91036	1.0937	9.03e-20	1.06e-18
CHMP1B-AS1	722.407	-1.28843	0.150219	9.14e-20	1.07e-18
MIER1	2666.5	-1.42424	0.167754	9.19e-20	1.07e-18
C17orf77	69.5838	3.89709	0.609669	9.23e-20	1.08e-18
ZFP3	420.145	-1.41156	0.165417	9.26e-20	1.08e-18
FER1L4	401.914	2.28528	0.301499	9.35e-20	1.09e-18
ANAPC7	1714.17	0.902124	0.102087	9.62e-20	1.12e-18
LCAL1	15.2052	9.04397	1.56516	9.7e-20	1.13e-18
APELA	8.26924	3.25805	0.413762	9.71e-20	1.13e-18
NECTIN3	1459.9	-1.45982	0.1727	9.97e-20	1.16e-18
TLR10	89.8303	-2.43639	0.325248	1.01e-19	1.17e-18
F2R	1353.66	1.09056	0.125096	1.01e-19	1.18e-18
SIK3	1691.01	-0.689204	0.0771265	1.05e-19	1.22e-18
HMOX1	2252.25	-1.59611	0.192218	1.06e-19	1.24e-18
AL158055.1	7.17286	-3.26473	0.407987	1.09e-19	1.27e-18
TRIM65	1166.98	0.757748	0.0851289	1.13e-19	1.32e-18
CAMTA2	2168.78	-0.823824	0.0929692	1.14e-19	1.33e-18
AL121899.1	7.23793	2.54637	0.298998	1.15e-19	1.33e-18
AP3M2	583.376	0.835137	0.0942232	1.15e-19	1.34e-18
CD276	3416.09	1.16322	0.134457	1.15e-19	1.34e-18
MPP2	161.875	-1.93999	0.24188	1.16e-19	1.35e-18
OLFML1	353.571	-1.41714	0.167318	1.16e-19	1.35e-18
IGKV2D-24	130.209	-3.28529	0.483831	1.16e-19	1.35e-18
ZIC2	100.664	3.51262	0.519705	1.17e-19	1.36e-18
ANTXR2	4149.96	-1.27973	0.149971	1.18e-19	1.36e-18
DES	47881.4	-3.53446	0.596442	1.2e-19	1.39e-18
CFL2	1463.3	-2.02105	0.259218	1.2e-19	1.39e-18
MSH5-SAPCD1	331.661	1.20464	0.13957	1.21e-19	1.4e-18
SLC25A32	540.738	0.925478	0.105152	1.23e-19	1.42e-18
CRK	3755.23	-0.632972	0.0707815	1.23e-19	1.42e-18
TMOD2	528.368	-1.3132	0.154057	1.26e-19	1.46e-18
HAUS7	468.678	1.12998	0.130404	1.27e-19	1.47e-18
NT5DC2	2468.31	1.41708	0.167913	1.28e-19	1.48e-18
BUB3	4024.59	0.727502	0.0817582	1.28e-19	1.48e-18
KRT75	75.1085	4.13908	0.590605	1.29e-19	1.5e-18
THBS2	3142.02	2.35815	0.308508	1.31e-19	1.52e-18
DCLK2	194.1	-1.42687	0.168669	1.34e-19	1.55e-18
AC234917.3	54.5207	1.01774	0.115446	1.34e-19	1.55e-18
CMBL	6765.02	-1.75409	0.212667	1.35e-19	1.56e-18
ADCY3	2075.86	1.14069	0.132038	1.36e-19	1.57e-18
PPAN-P2RY11	836.925	1.01061	0.115622	1.36e-19	1.57e-18
LINC01080	5.08689	-3.17292	0.379385	1.38e-19	1.59e-18
FAM184A	36.8485	-2.19755	0.272997	1.39e-19	1.6e-18
LINC01764	62.7875	2.83196	0.385676	1.41e-19	1.63e-18
AL162582.1	16.8193	6.26577	0.921641	1.42e-19	1.64e-18
TGIF1	2569.19	0.817618	0.0925091	1.44e-19	1.66e-18
KPNA2	3858.83	1.13397	0.131398	1.45e-19	1.67e-18
BID	1948.15	1.0622	0.122203	1.45e-19	1.68e-18
FAM86C1	229.611	0.654925	0.0732323	1.46e-19	1.69e-18
NUTF2	4531.52	1.12884	0.130584	1.48e-19	1.7e-18
NPSR1-AS1	9.62827	5.87572	0.782158	1.48e-19	1.71e-18
RPLP0P2	76.25	1.99104	0.250343	1.49e-19	1.71e-18
AC083900.1	14.1486	-2.37639	0.290659	1.49e-19	1.72e-18
KCNG1	148.413	-2.29561	0.303088	1.5e-19	1.72e-18
PGAM5	3011.25	0.987035	0.113056	1.51e-19	1.73e-18
IGLV8-61	1296.17	-2.77376	0.394939	1.54e-19	1.77e-18
AL158198.1	27.4717	-1.27943	0.146464	1.55e-19	1.78e-18
MGAT4A	3885.08	-1.43189	0.170914	1.56e-19	1.79e-18
FENDRR	1079.14	-1.80265	0.22238	1.56e-19	1.79e-18
GVINP1	173.601	-1.76962	0.21748	1.57e-19	1.81e-18
CD302	684.467	-1.32875	0.156495	1.58e-19	1.82e-18
SSTR5	55.2591	3.28731	0.467391	1.59e-19	1.82e-18
PDCD4-AS1	110.921	-1.09208	0.125638	1.59e-19	1.82e-18
TRPC7	12.7031	-2.59916	0.326049	1.6e-19	1.83e-18
SSTR3	19.5963	-2.20959	0.272614	1.6e-19	1.84e-18
HEPACAM2	2703.78	-2.63449	0.364668	1.66e-19	1.9e-18
CNN1	19119.4	-2.95332	0.465099	1.66e-19	1.9e-18
NLRP7	20.9141	-2.30585	0.282915	1.66e-19	1.9e-18
GNG8	9.85	-2.78008	0.342942	1.68e-19	1.92e-18
CFAP54	18.0396	-1.86378	0.221515	1.69e-19	1.94e-18
PLIN4	1817.36	-3.15832	0.494502	1.71e-19	1.95e-18
CSF1	1415.07	-1.05826	0.121861	1.73e-19	1.98e-18
AC068946.1	778.333	-0.800155	0.0905681	1.74e-19	1.99e-18
EID3	29.9063	-1.2571	0.143758	1.77e-19	2.03e-18
C20orf144	10.4656	2.13139	0.254624	1.78e-19	2.03e-18
IGHV3-33	2548.96	-2.73952	0.390071	1.79e-19	2.04e-18
RFT1	936.422	0.665767	0.074864	1.79e-19	2.04e-18
TLCD3A	1308.28	1.38626	0.165011	1.81e-19	2.06e-18
BDKRB2	1242.72	-1.26055	0.147944	1.9e-19	2.16e-18
CHSY3	50.4574	1.32537	0.1546	1.9e-19	2.17e-18
AL359258.2	142.514	-0.847089	0.096018	1.92e-19	2.19e-18
PANK3	4369.07	-1.34527	0.159261	1.96e-19	2.24e-18
IGLV3-13	16.0909	-3.2648	0.423512	1.98e-19	2.26e-18
TRDV1	16.7359	-3.06668	0.396907	2.02e-19	2.31e-18
RBKS	298.964	-1.16898	0.136119	2.03e-19	2.31e-18
ZNF485	118.269	0.930561	0.106117	2.08e-19	2.36e-18
TIFAB	78.1716	-1.62558	0.195957	2.09e-19	2.38e-18
AL158151.3	29.1735	1.49527	0.175571	2.1e-19	2.39e-18
CXCL11	348.511	2.8275	0.401256	2.16e-19	2.46e-18
MIR3648-1	30.025	4.87009	0.684748	2.18e-19	2.47e-18
RAB30	693.377	-1.23125	0.144568	2.2e-19	2.5e-18
AL109936.3	33.0929	-1.79018	0.216521	2.23e-19	2.53e-18
CENPH	408.26	1.06714	0.123559	2.27e-19	2.58e-18
MTHFR	1327.42	-0.839028	0.0956378	2.27e-19	2.58e-18
AL691432.2	217.462	-1.09111	0.126454	2.3e-19	2.61e-18
RGS2	1661.97	-1.75557	0.219023	2.31e-19	2.62e-18
AC011503.1	5.0106	-2.51327	0.293952	2.32e-19	2.63e-18
TSPAN5	654.835	1.08304	0.125518	2.38e-19	2.7e-18
AC040168.1	10.5786	-2.5048	0.302573	2.38e-19	2.7e-18
BBOF1	224.499	-1.05046	0.121269	2.41e-19	2.73e-18
AL050404.1	23.8603	-2.54267	0.333111	2.43e-19	2.75e-18
PPIA	28711.2	0.757922	0.0860007	2.45e-19	2.78e-18
SNHG11	434.247	1.1768	0.137499	2.47e-19	2.79e-18
KLHDC1	70.0749	-1.33764	0.156622	2.47e-19	2.8e-18
ANKRD9	2788.14	-1.08348	0.125927	2.48e-19	2.81e-18
AL096870.1	234.963	-1.04268	0.120374	2.49e-19	2.81e-18
TMEM241	280.456	0.83203	0.0946809	2.5e-19	2.83e-18
GET4	1414.63	0.88768	0.101572	2.54e-19	2.87e-18
RGP1	2364.06	-0.840746	0.0959973	2.57e-19	2.9e-18
PKD1L2	24.7534	-2.38328	0.301352	2.57e-19	2.9e-18
AC104024.1	6.73032	-3.07392	0.380789	2.59e-19	2.93e-18
PRICKLE2	509.673	-1.67047	0.206252	2.6e-19	2.94e-18
RRM2	3413.21	1.48108	0.178986	2.6e-19	2.94e-18
ENPP1	593.665	-1.72755	0.215059	2.61e-19	2.95e-18
AC093849.2	43.5911	-2.53443	0.330638	2.63e-19	2.97e-18
NHEJ1	667.527	-0.670268	0.0757304	2.64e-19	2.98e-18
SLC1A1	1651.69	-1.81571	0.22756	2.64e-19	2.98e-18
AC124319.1	32.1736	3.33194	0.473161	2.64e-19	2.98e-18
CASD1	1297.55	-1.40205	0.167508	2.68e-19	3.02e-18
HEATR5A	1384.75	-1.08463	0.126107	2.69e-19	3.03e-18
CYP2C18	363.082	-2.29015	0.302025	2.74e-19	3.09e-18
SIGLEC11	28.8586	-1.9889	0.244135	2.78e-19	3.13e-18
IGHJ5	934.551	-2.46245	0.332028	2.78e-19	3.13e-18
SLC2A1	7373.58	1.45636	0.174685	2.79e-19	3.13e-18
SLC13A1	64.1066	-4.84415	0.68079	2.8e-19	3.15e-18
NKX6-2	135.424	-0.86791	0.0987366	2.8e-19	3.15e-18
MSI2	2747.02	0.903059	0.103625	2.81e-19	3.16e-18
PES1	3606.22	0.829815	0.0947506	2.84e-19	3.19e-18
LIFR-AS1	13.3525	-2.28769	0.276157	2.89e-19	3.24e-18
IDH3A	2754.12	-0.881076	0.10103	2.9e-19	3.26e-18
GNL3	3219.8	0.918129	0.105518	2.95e-19	3.32e-18
IGHV5-10-1	1068.79	-2.81695	0.400108	2.96e-19	3.32e-18
TH	27.3041	2.87137	0.386621	3.03e-19	3.4e-18
AKAP5	406.793	-1.83122	0.229615	3.09e-19	3.46e-18
GALNT15	284.987	-2.0628	0.266437	3.1e-19	3.47e-18
TMEM63C	726.756	-1.56398	0.191457	3.1e-19	3.48e-18
CETN4P	8.17514	-2.14892	0.251984	3.11e-19	3.48e-18
POLR1D	4379.27	0.90424	0.103885	3.13e-19	3.5e-18
CRADD	458.429	-0.851797	0.0974319	3.16e-19	3.54e-18
TREX2	469.288	1.1175	0.130424	3.17e-19	3.54e-18
DDIT4-AS1	1236.3	1.17585	0.137156	3.23e-19	3.61e-18
MYZAP	516.782	-1.37659	0.164608	3.23e-19	3.62e-18
EPB41L4A-DT	23.6806	-1.69057	0.20171	3.29e-19	3.68e-18
AC007608.1	59.3254	2.77783	0.387874	3.32e-19	3.71e-18
GPIHBP1	56.2936	-2.31886	0.303668	3.32e-19	3.71e-18
LRAT	39.2645	-3.463	0.479638	3.33e-19	3.72e-18
AC068789.1	20.2446	-1.82246	0.218731	3.39e-19	3.79e-18
GSTA1	820.317	-2.71767	0.380062	3.4e-19	3.79e-18
C1QTNF12	276.938	-1.82131	0.227195	3.42e-19	3.81e-18
HEPACAM	9.23102	-3.94902	0.546633	3.45e-19	3.85e-18
IGKV1-8	406.681	-2.78958	0.399429	3.46e-19	3.86e-18
IGHV3OR16-7	37.2229	-3.25163	0.458827	3.46e-19	3.86e-18
AL603962.1	97.1102	-1.05439	0.121965	3.47e-19	3.87e-18
TAGAP	318.918	-1.35869	0.162585	3.48e-19	3.88e-18
AC106900.1	11.5284	2.21832	0.268706	3.53e-19	3.93e-18
MAPK7	1101.44	-0.795971	0.0909516	3.53e-19	3.93e-18
HMGN2P46	157.704	-1.20528	0.141604	3.65e-19	4.07e-18
AP003419.1	2246.18	-0.93533	0.108005	3.72e-19	4.14e-18
C6orf15	102.96	5.84728	0.836161	3.78e-19	4.2e-18
AC016747.4	73.798	-1.1315	0.131315	3.8e-19	4.22e-18
CDHR2	5945.06	-1.91279	0.244949	3.83e-19	4.26e-18
AC025165.1	116.974	-1.97695	0.250955	3.87e-19	4.31e-18
HNRNPA1P21	18.9459	2.13025	0.265237	3.94e-19	4.37e-18
TXNDC11	2942.5	-0.703265	0.0800873	3.95e-19	4.39e-18
DUSP4	1454.33	2.39908	0.331331	3.96e-19	4.4e-18
AC011290.2	30.5096	1.63927	0.198377	4e-19	4.44e-18
ZSCAN30	366.543	-0.913116	0.105252	4.01e-19	4.45e-18
C6orf89	4021.39	-0.592368	0.0671098	4.01e-19	4.45e-18
MRTO4	1814.35	0.898408	0.103462	4.06e-19	4.5e-18
AC134669.1	173.228	-1.61	0.197812	4.09e-19	4.54e-18
SMIM25	140.808	1.68521	0.207505	4.12e-19	4.57e-18
ZNF582	35.9787	-1.59419	0.190459	4.16e-19	4.6e-18
DST	6051.85	-1.34071	0.160705	4.24e-19	4.7e-18
ADGRV1	100.072	-1.32859	0.157591	4.25e-19	4.7e-18
AC012101.2	24.2573	-3.38565	0.455837	4.26e-19	4.71e-18
FRMD4B	957.57	-1.14578	0.134732	4.28e-19	4.74e-18
AC005392.2	96.1084	-2.84275	0.399734	4.29e-19	4.74e-18
ABHD6	912.272	-0.994852	0.115567	4.32e-19	4.78e-18
DOCK10	552.592	-1.44221	0.174724	4.4e-19	4.86e-18
AC133644.1	23.4722	-2.4267	0.311858	4.42e-19	4.88e-18
MT-TY	10597.4	-1.45549	0.17712	4.48e-19	4.95e-18
AL732437.3	14.0058	2.7033	0.338176	4.49e-19	4.96e-18
SNORA73B	23.6063	1.95105	0.239514	4.5e-19	4.97e-18
AC003965.2	11.04	2.93558	0.378515	4.51e-19	4.97e-18
SH3BGRL	4050.5	-1.2229	0.14513	4.51e-19	4.98e-18
CDC42SE2	5708.42	-0.905488	0.104629	4.52e-19	4.99e-18
MARVELD3	2420.04	-1.09573	0.128362	4.57e-19	5.05e-18
NEU3	555.709	0.769871	0.0880819	4.67e-19	5.15e-18
AC026369.2	11.8571	1.6385	0.190068	4.73e-19	5.21e-18
BHLHE40	4346.25	1.00247	0.116706	4.82e-19	5.31e-18
PRC1	1025.74	1.23446	0.146727	4.85e-19	5.34e-18
IGHV1-45	93.3399	-2.84948	0.406289	4.9e-19	5.39e-18
VTI1B	2718.59	-0.668193	0.0761841	4.9e-19	5.4e-18
EVI2B	600.703	-1.67146	0.208277	5.04e-19	5.55e-18
IGKV1-33	2377.28	-2.44196	0.332853	5.06e-19	5.56e-18
HIF3A	290.836	-2.60315	0.365855	5.06e-19	5.57e-18
GOT1	3537.63	-0.835249	0.0962278	5.17e-19	5.68e-18
EVPL	3782.24	1.52163	0.184954	5.17e-19	5.68e-18
AC020656.2	70.6245	2.62385	0.354208	5.17e-19	5.68e-18
NTHL1	1504.73	1.30065	0.155296	5.17e-19	5.69e-18
MRPL9	1407.28	0.660736	0.0752961	5.21e-19	5.72e-18
HYAL3	175.616	1.21857	0.143849	5.23e-19	5.74e-18
ASB7	907.705	-0.806393	0.0926937	5.41e-19	5.93e-18
ME2	3037.15	-1.16726	0.137871	5.41e-19	5.94e-18
LINC00863	212.246	-0.703541	0.0802201	5.41e-19	5.94e-18
IGLC3	18463.7	-2.5301	0.348177	5.52e-19	6.06e-18
SYT9	6.49722	-2.71446	0.329682	5.58e-19	6.11e-18
GDNF-AS1	24.3083	-2.13477	0.265613	5.6e-19	6.14e-18
SUCLG1	7162.94	-0.73253	0.0839432	5.63e-19	6.17e-18
SCTR	18.7987	-2.42291	0.314517	5.73e-19	6.28e-18
ACTG1P22	19.2059	-3.03464	0.409987	5.74e-19	6.29e-18
SNRPE	1856.7	0.827594	0.095346	5.8e-19	6.34e-18
TNXA	6.14443	-3.33416	0.417425	5.83e-19	6.38e-18
NUF2	392.947	1.42791	0.172989	5.84e-19	6.39e-18
ATP23	437.88	-0.939751	0.109078	5.85e-19	6.39e-18
AC092115.2	42.8513	2.10233	0.266419	5.97e-19	6.52e-18
GPATCH4	1435.81	0.818238	0.0942684	5.98e-19	6.54e-18
FAM131A	1040.58	-0.832586	0.0959738	6.01e-19	6.57e-18
SMARCC1	6062.04	0.706795	0.0809867	6.33e-19	6.91e-18
NMNAT1	850.168	-0.904562	0.104983	6.49e-19	7.08e-18
TRPC6	95.6535	-1.27609	0.151138	6.53e-19	7.12e-18
SF3A2	3064.51	0.651634	0.0744669	6.53e-19	7.12e-18
AC138028.6	56.3593	0.770506	0.0878475	6.53e-19	7.12e-18
IGLV3-19	3660.29	-2.69223	0.381525	6.58e-19	7.17e-18
DSN1	877.176	0.929304	0.108037	6.6e-19	7.19e-18
HS6ST2	457.017	2.89142	0.441642	6.84e-19	7.45e-18
IGHV2-70D	303.413	-3.10529	0.454228	6.88e-19	7.49e-18
TDGF1	671.128	2.55764	0.357737	6.88e-19	7.49e-18
SPHK1	479.267	1.7033	0.21374	6.93e-19	7.55e-18
NXPH4	243.611	3.10729	0.472742	6.99e-19	7.61e-18
SNHG25	331.739	2.70333	0.389116	7.08e-19	7.71e-18
AC007406.3	7.71311	2.43316	0.297348	7.25e-19	7.89e-18
IKZF1	648.935	-1.62604	0.202333	7.29e-19	7.93e-18
ACBD7	96.819	1.78196	0.222329	7.37e-19	8.02e-18
TMEM59	16961.7	-0.998979	0.117132	7.62e-19	8.29e-18
RXRA	4824.85	-0.89072	0.103512	7.7e-19	8.37e-18
LINC01730	8.06577	2.34412	0.283415	7.76e-19	8.43e-18
TBRG4	5077.95	0.924498	0.107708	7.76e-19	8.43e-18
TIGD1	145.381	1.11097	0.130815	7.82e-19	8.49e-18
AL355987.6	10.3602	1.84953	0.220126	7.86e-19	8.53e-18
PABPC3	96.2226	1.56386	0.190846	7.9e-19	8.57e-18
ACTL10	254.739	1.47725	0.180277	8.19e-19	8.88e-18
KLHL2P1	4.39885	2.25161	0.263521	8.19e-19	8.88e-18
SPNS3	84.5888	1.44491	0.174694	8.32e-19	9.02e-18
CFH	1656.51	-1.42196	0.173078	8.39e-19	9.09e-18
TRMT112	4017.01	0.819996	0.0949056	8.39e-19	9.09e-18
SNORD60	8.38465	1.59886	0.186147	8.58e-19	9.29e-18
ACTR5	523.615	0.917191	0.106868	8.63e-19	9.35e-18
IGLL5	11532	-2.48689	0.347449	8.82e-19	9.55e-18
RFC4	657.926	0.969607	0.113563	9.24e-19	1e-17
AC134312.5	16.7983	2.33138	0.298213	9.27e-19	1e-17
AC008764.6	34.9426	1.25586	0.148365	9.34e-19	1.01e-17
FGF2	363.923	-1.69775	0.212062	9.37e-19	1.01e-17
AC087477.2	24.0403	-1.42264	0.168404	9.37e-19	1.01e-17
IGHV3-64	322.032	-3.04615	0.447377	9.4e-19	1.02e-17
AXIN2	3857.86	1.88324	0.243186	9.44e-19	1.02e-17
AL137009.2	123.698	-1.62052	0.200762	9.53e-19	1.03e-17
ISX	2532.48	-2.19197	0.285405	9.54e-19	1.03e-17
ALYREF	3170.05	0.972301	0.114047	9.71e-19	1.05e-17
SNORA56	5.96939	2.9228	0.362788	9.74e-19	1.05e-17
CAMK2A	32.6487	-1.9159	0.239016	9.8e-19	1.06e-17
GP2	305.103	-3.73349	0.646277	9.86e-19	1.06e-17
TYRO3	464.637	1.88553	0.244539	9.93e-19	1.07e-17
IGLV3-9	879.905	-2.6121	0.372499	9.96e-19	1.07e-17
PHOX2B-AS1	3.36395	-6.78256	1.12278	1e-18	1.08e-17
AC106772.2	171.522	-3.69259	0.6203	1e-18	1.08e-17
NUP210	3407.48	1.33526	0.162011	1.01e-18	1.08e-17
DCSTAMP	11.5653	3.69586	0.530501	1.03e-18	1.1e-17
CD69	211.496	-1.65501	0.206418	1.03e-18	1.1e-17
LINC01354	10.4187	-2.59857	0.327809	1.07e-18	1.15e-17
GPR34	297.69	-1.54439	0.190926	1.07e-18	1.15e-17
SMYD2	1338.36	0.784186	0.0908694	1.08e-18	1.16e-17
STAP1	53.502	-2.70496	0.383227	1.1e-18	1.18e-17
EFTUD2	4791.66	0.644131	0.0741092	1.12e-18	1.2e-17
AAAS	1717.56	0.593154	0.0680613	1.13e-18	1.21e-17
RALYL	7.18229	-4.11139	0.551718	1.15e-18	1.24e-17
MIR3189	9.25715	2.99451	0.393834	1.15e-18	1.24e-17
MIR17HG	70.8994	2.00575	0.2615	1.16e-18	1.25e-17
KBTBD12	110.74	-2.57378	0.367589	1.17e-18	1.25e-17
AC133644.2	81.4914	1.19706	0.1422	1.17e-18	1.25e-17
PSMG3	1253.5	0.891622	0.104099	1.18e-18	1.27e-17
CCDC189	64.2688	1.22403	0.145338	1.19e-18	1.28e-17
CNIH3	100.395	1.41787	0.172418	1.21e-18	1.3e-17
IGKJ4	5395.73	-2.44756	0.337974	1.21e-18	1.3e-17
ZNF282	1749.37	0.564209	0.0647349	1.22e-18	1.3e-17
MRM2	556.03	0.575014	0.0661782	1.22e-18	1.3e-17
LINC02554	7.50817	-3.19416	0.416874	1.22e-18	1.31e-17
APOBEC3A	199.297	-1.75735	0.222906	1.23e-18	1.32e-17
IL6R-AS1	6.98321	-2.26066	0.272382	1.28e-18	1.36e-17
AC104297.1	10.3937	2.88298	0.36118	1.29e-18	1.37e-17
TMIGD3	83.0922	-1.65845	0.206087	1.29e-18	1.38e-17
AC025917.1	68.2857	-1.2931	0.155027	1.29e-18	1.38e-17
NRSN1	14.631	-3.56497	0.507456	1.29e-18	1.38e-17
RNF185-AS1	190.516	-1.05589	0.124688	1.3e-18	1.39e-17
SYT7	1882.64	1.52268	0.18781	1.31e-18	1.4e-17
ZNF793	121.334	-1.93788	0.252886	1.32e-18	1.41e-17
CX3CR1	82.5525	-1.55673	0.191455	1.32e-18	1.41e-17
HNRNPA1P27	14.5294	1.73796	0.20873	1.33e-18	1.42e-17
SLC7A6OS	1084.74	0.803351	0.0934907	1.33e-18	1.42e-17
AC005696.1	27.5676	-1.22042	0.143194	1.34e-18	1.43e-17
STXBP5L	22.2468	-2.84623	0.390616	1.35e-18	1.43e-17
ATP2B3	12.2287	-3.15428	0.41724	1.35e-18	1.44e-17
C6	36.7276	-2.64693	0.362658	1.36e-18	1.44e-17
MIR4713HG	6.95409	2.16368	0.259227	1.38e-18	1.46e-17
KRCC1	2256.42	-1.30846	0.158944	1.38e-18	1.47e-17
SAMD13	373.699	-1.55513	0.194261	1.4e-18	1.49e-17
ATG4A	748.191	-0.982387	0.115681	1.41e-18	1.5e-17
MPPED2	43.7424	-1.97338	0.250022	1.41e-18	1.5e-17
SLC7A6	1504.13	1.04349	0.123807	1.43e-18	1.52e-17
IGLC7	608.432	-2.37819	0.328447	1.43e-18	1.53e-17
CR2	608.354	-3.4875	0.624727	1.44e-18	1.53e-17
NCBP2L	12.803	-2.09129	0.254204	1.45e-18	1.54e-17
AC010327.2	20.11	2.34278	0.302886	1.46e-18	1.55e-17
BPNT1	2627.26	-0.738996	0.0857965	1.46e-18	1.55e-17
CRYAB	1375.38	-2.122	0.288043	1.47e-18	1.56e-17
IGHVII-28-1	21.9138	-4.47604	0.836663	1.47e-18	1.56e-17
AC078860.3	107.075	2.26745	0.306106	1.5e-18	1.6e-17
SLC25A47P1	6.18285	-4.18602	0.548985	1.51e-18	1.6e-17
AC008494.3	56.7926	-0.971762	0.113679	1.51e-18	1.6e-17
CPXM2	1204.71	-2.13049	0.289411	1.51e-18	1.6e-17
KCNIP1	8.74301	-2.46114	0.300232	1.55e-18	1.64e-17
AL035078.4	1258.65	1.04033	0.123298	1.56e-18	1.65e-17
PDGFRA	2091.37	-1.36602	0.166826	1.57e-18	1.66e-17
GATA2-AS1	139.886	2.19348	0.297677	1.58e-18	1.67e-17
ZNF396	90.6958	-1.16752	0.139149	1.59e-18	1.69e-17
SEZ6	23.4837	-2.95438	0.405625	1.59e-18	1.69e-17
AC004990.1	39.8614	-1.98844	0.251244	1.61e-18	1.7e-17
AC011511.2	499.1	0.842577	0.0984274	1.62e-18	1.71e-17
ADGRA3	2479.59	-0.741497	0.0862174	1.63e-18	1.72e-17
AC007383.2	219.482	-0.953808	0.112259	1.64e-18	1.73e-17
IGHVIII-47-1	10.579	-3.60582	0.513206	1.64e-18	1.73e-17
CACNB1	375.505	-1.26232	0.152039	1.65e-18	1.74e-17
ZNF835	32.4389	-1.98747	0.25295	1.69e-18	1.79e-17
IGLV2-14	7152.22	-2.54844	0.363472	1.7e-18	1.79e-17
PIK3C2G	6.67722	-3.72003	0.489315	1.7e-18	1.79e-17
AKAP6	298.407	-1.97145	0.260298	1.71e-18	1.8e-17
CFP	96.5913	-1.52958	0.188915	1.72e-18	1.81e-17
BRCA2	365.888	1.54213	0.192532	1.74e-18	1.84e-17
AC012085.2	66.4352	-3.76365	0.558663	1.76e-18	1.85e-17
ZNF134	378.825	-1.49908	0.18657	1.76e-18	1.85e-17
SPC24	596.763	1.02016	0.121012	1.77e-18	1.86e-17
FCRL2	99.5243	-2.75033	0.398296	1.78e-18	1.87e-17
FAS	1045.01	-1.48286	0.184373	1.8e-18	1.9e-17
IGHV1-46	2038.44	-2.64062	0.379079	1.8e-18	1.9e-17
MTFR2	221.872	1.24176	0.149978	1.85e-18	1.94e-17
AL138995.1	11.3729	-1.84625	0.22222	1.86e-18	1.96e-17
CHAF1B	451.989	1.12819	0.135176	1.87e-18	1.97e-17
IGKV2-28	4012.65	-2.63214	0.385815	1.89e-18	1.98e-17
SH3BP1	1127.67	-0.944775	0.111607	1.92e-18	2.02e-17
MRPS30-DT	45.5907	-1.89945	0.239187	1.97e-18	2.07e-17
CPA4	6.9243	3.23303	0.425607	1.99e-18	2.09e-17
AKAP7	619.812	-1.49359	0.185806	2.02e-18	2.12e-17
NXPE2	240.827	-2.11964	0.284431	2.04e-18	2.14e-17
ACO2	10176.1	-0.798415	0.0934458	2.06e-18	2.16e-17
FAM174C	1856.34	0.988839	0.117213	2.07e-18	2.17e-17
AC012615.1	70.0277	1.22297	0.146516	2.1e-18	2.2e-17
CCL8	228.9	-2.48837	0.351928	2.11e-18	2.22e-17
MYT1L	7.909	-3.20316	0.413583	2.21e-18	2.31e-17
BMP4	2276.42	1.60925	0.203717	2.23e-18	2.34e-17
SNORD36A	33.0799	1.39506	0.168251	2.24e-18	2.35e-17
SAP30L	1844.73	-0.762047	0.089111	2.26e-18	2.37e-17
AC097468.3	43.2898	-1.33371	0.160884	2.27e-18	2.37e-17
PELI2	663.824	-1.58031	0.199482	2.29e-18	2.39e-17
CLCN2	2321.72	-1.33137	0.163301	2.3e-18	2.41e-17
IGKV1D-17	125.776	-2.85205	0.420737	2.31e-18	2.41e-17
PHLDB2	669.732	-1.35374	0.166324	2.35e-18	2.46e-17
FAM120AOS	3165.04	-0.627141	0.0728287	2.38e-18	2.49e-17
AC068722.2	8.60085	-2.55951	0.319233	2.38e-18	2.49e-17
GSDMA	109.666	2.29017	0.314414	2.4e-18	2.51e-17
FKBP1B	141.019	-1.51819	0.189803	2.42e-18	2.52e-17
SNHG12	407.016	1.25862	0.152817	2.42e-18	2.52e-17
POLD4	2889.54	-0.895205	0.105702	2.42e-18	2.53e-17
SLITRK4	18.5078	-2.25784	0.292269	2.47e-18	2.58e-17
AL049597.2	34.4962	-1.19057	0.141099	2.5e-18	2.6e-17
PRDM6	150.673	-1.79906	0.231362	2.51e-18	2.62e-17
CLECL1	23.6706	-2.08629	0.267378	2.51e-18	2.62e-17
TM4SF19	16.9567	2.44829	0.320462	2.52e-18	2.63e-17
IL10RB	1891.78	-0.949017	0.112579	2.55e-18	2.65e-17
ZNF667	37.7072	-1.70273	0.211566	2.56e-18	2.67e-17
MSTO1	539.083	1.02744	0.122482	2.58e-18	2.68e-17
GZMM	82.3241	-1.72113	0.218396	2.58e-18	2.69e-17
PRR33	288.704	-1.46999	0.183493	2.6e-18	2.7e-17
AC015909.1	992.841	2.07006	0.275404	2.6e-18	2.7e-17
BRPF3	3388.44	-0.898572	0.106254	2.62e-18	2.73e-17
AL135905.1	96.2636	-1.66038	0.209901	2.65e-18	2.75e-17
AUH	802.448	-0.770918	0.0903947	2.68e-18	2.78e-17
IL16	991.33	-1.27706	0.156171	2.68e-18	2.78e-17
JAG2	1418.11	1.70941	0.218703	2.7e-18	2.8e-17
NAA10	2178.12	1.34163	0.164815	2.71e-18	2.81e-17
AC108449.1	112.595	-1.56395	0.194853	2.72e-18	2.83e-17
AL135978.2	53.2628	-1.22288	0.147204	2.73e-18	2.83e-17
AP000802.1	5.63118	-2.88127	0.360852	2.76e-18	2.86e-17
DLEC1	672.565	-0.880985	0.103986	2.77e-18	2.87e-17
AFF1	3634.26	-0.957408	0.11373	2.8e-18	2.9e-17
ZNF300P1	26.667	-1.86581	0.232122	2.82e-18	2.92e-17
PHF7	222.891	-1.08456	0.130018	2.84e-18	2.94e-17
EIF4EBP2	10135.2	-0.8019	0.0943457	2.84e-18	2.95e-17
FAM13C	160.687	-1.67459	0.212267	2.85e-18	2.95e-17
CCT7	11483.1	0.867269	0.102444	2.92e-18	3.03e-17
ATP6V1E2	134.829	0.958946	0.113466	2.94e-18	3.04e-17
ANKRD35	88.0688	-1.70278	0.21562	2.96e-18	3.06e-17
PRKN	120.869	-1.4052	0.17279	2.98e-18	3.09e-17
KIF23	759.721	1.26886	0.155381	3.01e-18	3.11e-17
AC134981.1	55.3772	-3.02603	0.45425	3.02e-18	3.13e-17
TPD52L2	5604.59	0.897403	0.106311	3.05e-18	3.15e-17
GPR88	13.8701	-2.76217	0.362217	3.06e-18	3.16e-17
SLC29A1	3292.49	1.42301	0.176997	3.07e-18	3.17e-17
UBE2QL1	105.945	-1.81751	0.233976	3.14e-18	3.24e-17
IGHV3OR16-12	80.7808	-2.60219	0.363562	3.15e-18	3.25e-17
BARX2	653.72	-2.38694	0.340353	3.17e-18	3.27e-17
CD27	404.276	-1.20516	0.146478	3.19e-18	3.29e-17
AC137834.2	168.301	1.10035	0.132119	3.2e-18	3.3e-17
AP002383.2	69.2305	-1.83989	0.235899	3.22e-18	3.32e-17
IGKV1-12	1925.26	-2.56327	0.372018	3.33e-18	3.43e-17
TCF24	5.1906	4.46914	0.603148	3.35e-18	3.45e-17
ACAA1	3398.15	-0.84334	0.0996418	3.35e-18	3.46e-17
PAXX	1196.08	0.856922	0.101341	3.39e-18	3.49e-17
MATN3	70.1309	2.11042	0.279178	3.44e-18	3.54e-17
AC026401.3	219.976	0.980533	0.116819	3.46e-18	3.57e-17
AL137060.3	10.7385	1.74302	0.211266	3.5e-18	3.6e-17
NPTN	5587.44	-0.679353	0.0795413	3.55e-18	3.65e-17
PTK2B	3786.46	-1.07059	0.128956	3.57e-18	3.67e-17
CITED1	25.2538	2.50896	0.345289	3.57e-18	3.67e-17
CPNE4	21.9386	-3.13099	0.460667	3.61e-18	3.71e-17
IGKV3-31	11.5916	-3.75423	0.550937	3.65e-18	3.75e-17
CDC42BPA	2507.87	-1.11585	0.134401	3.66e-18	3.76e-17
PGC	31.9621	2.74269	0.369069	3.67e-18	3.77e-17
ACVR1C	400.645	-1.70255	0.219021	3.69e-18	3.79e-17
IGKV3D-11	275.681	-2.74326	0.404452	3.71e-18	3.81e-17
ENTPD8	2706.79	-2.11292	0.28855	3.72e-18	3.82e-17
IGKV1-39	5017.3	-2.48819	0.35541	3.72e-18	3.82e-17
C17orf97	166.208	-1.17469	0.142344	3.74e-18	3.83e-17
NME2	8744.7	0.859333	0.101781	3.75e-18	3.84e-17
IGHV3-33-2	11.3546	-3.72379	0.530574	3.78e-18	3.87e-17
FLT3	59.537	-2.02724	0.263852	3.8e-18	3.9e-17
ADA2	1996.84	-1.49554	0.188937	3.81e-18	3.9e-17
SLC18A3	13.7045	-3.75391	0.535862	3.82e-18	3.91e-17
SPARC	27622.6	1.39341	0.172246	3.89e-18	3.98e-17
SLITRK5	27.0498	-2.24569	0.292441	3.95e-18	4.04e-17
ZBTB12	378.838	1.53124	0.192472	3.95e-18	4.04e-17
KLK15	114.998	-2.21888	0.299658	3.97e-18	4.06e-17
AGT	888.358	1.98573	0.261671	3.99e-18	4.08e-17
EDNRA	316.265	1.45334	0.179875	4.03e-18	4.12e-17
IGHV4-34	1617.73	-2.37603	0.331468	4.06e-18	4.15e-17
CTPS1	1333.4	1.19346	0.145608	4.06e-18	4.15e-17
MT-RNR2	342761	-1.30584	0.16126	4.07e-18	4.15e-17
C1orf226	1250.23	-0.75153	0.0885189	4.1e-18	4.19e-17
RBM19	1060.59	0.657834	0.0770469	4.1e-18	4.19e-17
PBXIP1	4903.19	-1.07086	0.129364	4.13e-18	4.22e-17
OTUD7A	157.775	-1.6836	0.21665	4.23e-18	4.31e-17
MRGPRE	12.8575	-2.65923	0.347997	4.26e-18	4.35e-17
GYPC	777.46	-1.565	0.198923	4.27e-18	4.36e-17
AL133355.1	63.4654	-0.968198	0.11484	4.28e-18	4.37e-17
MYH16	7.66279	2.31487	0.28804	4.29e-18	4.38e-17
EML1	893.272	-1.79651	0.236671	4.36e-18	4.44e-17
IGKV1D-43	87.1899	-2.68566	0.384142	4.36e-18	4.44e-17
INTS7	1051.49	0.735113	0.0865572	4.39e-18	4.47e-17
FGF10	128.693	-2.04365	0.270604	4.4e-18	4.48e-17
IL10RA	1084.7	-1.37433	0.171338	4.4e-18	4.48e-17
AC110813.1	27.4489	-3.9375	0.580919	4.42e-18	4.5e-17
AC129492.3	353.043	-1.01695	0.122275	4.51e-18	4.59e-17
STRADB	1193.55	-1.0989	0.132959	4.53e-18	4.61e-17
AC106820.6	26.6039	1.3883	0.168881	4.57e-18	4.65e-17
C14orf180	16.8814	-4.00987	0.633914	4.59e-18	4.67e-17
ADAMTSL4-AS1	95.0442	-1.35528	0.166713	4.63e-18	4.7e-17
STAR	17.1058	-1.33889	0.159918	4.65e-18	4.72e-17
SNAPC4	807.613	0.897356	0.106862	4.65e-18	4.72e-17
IGHV2-26	447.919	-2.74497	0.409495	4.65e-18	4.73e-17
DARS1	2994.01	0.73519	0.0866916	4.85e-18	4.92e-17
CCR8	12.5886	2.10095	0.265958	4.88e-18	4.95e-17
IGHV3-53	1001.46	-2.6618	0.393367	4.89e-18	4.97e-17
EDN2	176.113	-2.32629	0.326634	4.95e-18	5.02e-17
SMPD3	2885.39	-1.20111	0.147156	4.96e-18	5.03e-17
NUMB	3849.97	-0.58702	0.0687277	4.96e-18	5.03e-17
DUSP1	5992.05	-1.33673	0.166038	4.97e-18	5.04e-17
TMEM39A	1237.46	0.658422	0.0773132	4.99e-18	5.06e-17
AC093627.6	31.1085	-2.24085	0.28724	5.07e-18	5.14e-17
ZNF582-AS1	21.7906	-1.8268	0.22893	5.18e-18	5.25e-17
ZC3H12C	770.489	-1.75744	0.230506	5.22e-18	5.28e-17
CEND1	34.6699	-2.10055	0.274633	5.26e-18	5.33e-17
CD1D	224.664	-1.41258	0.176483	5.33e-18	5.39e-17
MEF2A	1452.94	-0.705581	0.0831851	5.38e-18	5.44e-17
SVEP1	919.491	-1.64156	0.210766	5.44e-18	5.5e-17
CNPY2	1520.91	0.808688	0.0959521	5.47e-18	5.53e-17
IGLV1-36	260.705	-2.59751	0.387647	5.57e-18	5.62e-17
AL139351.3	4.72395	2.4017	0.294755	5.7e-18	5.76e-17
AQP9	137.788	2.83597	0.44236	5.76e-18	5.81e-17
FPGS	2512.88	1.03821	0.125469	5.76e-18	5.81e-17
CACNA2D1	399.832	-1.88586	0.251784	5.77e-18	5.83e-17
AL031289.2	12.4477	-2.39936	0.309152	5.81e-18	5.86e-17
MNX1	427.999	1.02926	0.124042	5.87e-18	5.92e-17
IGKV2OR22-4	51.1291	-2.6854	0.388856	5.87e-18	5.92e-17
IGKV2D-18	11.8305	-3.5609	0.508669	5.93e-18	5.98e-17
MESP2	42.5169	-1.76888	0.225897	5.95e-18	6e-17
AL355312.6	843.869	0.864371	0.103048	5.95e-18	6e-17
NIP7	1577.52	0.827993	0.0984905	5.97e-18	6.01e-17
ALDH6A1	1518.54	-1.12875	0.137558	5.98e-18	6.02e-17
AC126474.2	185.67	-0.841556	0.0999708	6.01e-18	6.05e-17
IGHV1-68	18.095	-3.70471	0.564075	6.02e-18	6.06e-17
AP003032.2	256.749	1.19495	0.146375	6.12e-18	6.16e-17
AMOTL1	1389.54	-1.52727	0.194746	6.12e-18	6.16e-17
RRP7BP	281.446	1.01131	0.121775	6.23e-18	6.26e-17
FGFRL1	6261.07	2.05645	0.275075	6.23e-18	6.26e-17
SLC2A4	524.568	-1.99081	0.267055	6.38e-18	6.41e-17
TRGC1	42.6428	-2.06521	0.272285	6.44e-18	6.47e-17
PRSS33	361.703	3.59046	0.639661	6.45e-18	6.48e-17
P2RY13	170.975	-1.62638	0.207288	6.46e-18	6.48e-17
GNPTAB	3269.12	-0.930788	0.111808	6.46e-18	6.48e-17
GBA	2955.95	-0.731145	0.0865706	6.48e-18	6.5e-17
LMLN2	13.1237	-1.36885	0.163093	6.52e-18	6.54e-17
TMEM132C	74.6552	-2.83445	0.430478	6.59e-18	6.61e-17
THOC3	1070.05	0.921719	0.110502	6.61e-18	6.63e-17
IRAK1	8200	1.02369	0.123815	6.62e-18	6.63e-17
XCR1	63.3736	-1.83101	0.238005	6.62e-18	6.64e-17
AC134879.2	51.0666	-2.7288	0.387476	6.72e-18	6.73e-17
IGHV7-34-1	21.1265	-2.79084	0.388289	6.9e-18	6.91e-17
HMGA1P8	10.5892	2.102	0.262679	7.02e-18	7.03e-17
AP3B2	42.9588	-2.30001	0.314852	7.11e-18	7.12e-17
LINC02345	8.19795	3.29684	0.460454	7.12e-18	7.13e-17
GABARAPL1	1427.06	-0.972646	0.117333	7.18e-18	7.18e-17
IGKV2OR2-1	11.3818	-3.171	0.430241	7.21e-18	7.21e-17
EPHA4	441.964	-1.54745	0.198306	7.24e-18	7.24e-17
BX571818.1	23.1896	-2.33865	0.3181	7.26e-18	7.26e-17
AC243562.2	12.2353	-2.81016	0.371989	7.26e-18	7.26e-17
IGKV2OR22-3	22.5608	-3.14321	0.443703	7.35e-18	7.35e-17
CNTNAP3B	120.172	-2.00306	0.266705	7.39e-18	7.38e-17
MYO1C	13398.9	-0.861184	0.103036	7.43e-18	7.42e-17
LIMK1	1701.27	1.00321	0.121348	7.46e-18	7.44e-17
LINC01996	13.9043	4.71464	0.684859	7.56e-18	7.55e-17
IGLVI-20	12.5164	-3.5566	0.51261	7.61e-18	7.59e-17
MT-ND6	50387.2	-1.53978	0.196966	7.63e-18	7.61e-17
FASN	12938.1	1.51417	0.193372	7.69e-18	7.66e-17
ECT2	2106.48	1.44252	0.181723	7.79e-18	7.77e-17
CLNS1A	3125.91	0.604314	0.0712281	7.89e-18	7.86e-17
AL512363.1	19.3379	-1.97007	0.25158	7.91e-18	7.88e-17
KCNK10	161.334	-1.73144	0.226463	7.94e-18	7.91e-17
CYLD	1508.55	-0.821558	0.0980843	7.99e-18	7.95e-17
TSACC	14.2503	1.5454	0.188391	8.06e-18	8.02e-17
SNORA71A	4.26001	2.88969	0.362356	8.06e-18	8.02e-17
RND2	61.4731	-2.2274	0.30523	8.18e-18	8.14e-17
IMPDH1P8	8.00781	2.25637	0.283078	8.22e-18	8.18e-17
DDX51	966.414	0.802506	0.0957035	8.24e-18	8.19e-17
IGHV1-67	102.396	-2.43994	0.34413	8.24e-18	8.19e-17
HECTD2	198.157	-1.20469	0.147665	8.26e-18	8.21e-17
PRPS1	1254.32	0.952412	0.114912	8.33e-18	8.28e-17
KRT6A	113.368	3.21039	0.526369	8.34e-18	8.29e-17
PFDN2	1730.92	1.0797	0.131514	8.4e-18	8.34e-17
MANCR	35.3377	-2.15436	0.288467	8.43e-18	8.37e-17
PITPNM3	1094.11	-1.52465	0.194947	8.52e-18	8.46e-17
PDE2A-AS2	27.4226	-1.95019	0.25176	8.59e-18	8.52e-17
DNAJB4	575.85	-1.15524	0.14153	8.74e-18	8.67e-17
PAK6	368.323	1.17385	0.144226	8.75e-18	8.68e-17
AL110118.2	323.293	-0.576045	0.0678538	8.77e-18	8.69e-17
SNHG32	1906.2	1.30959	0.163318	8.88e-18	8.8e-17
GAREM2	265.124	-1.18214	0.145041	8.9e-18	8.82e-17
PAEP	6.41696	4.46212	0.622459	8.92e-18	8.83e-17
EMCN	291.641	-1.30931	0.162513	8.98e-18	8.89e-17
USP31	559.063	0.791503	0.0944001	9e-18	8.91e-17
AQP7	299.026	-1.82546	0.241396	9.05e-18	8.96e-17
P2RY8_1	335.716	-1.56131	0.200608	9.12e-18	9.02e-17
AGTRAP	1253.29	1.04773	0.12713	9.14e-18	9.04e-17
AC126178.1	9.23883	-3.35495	0.47539	9.15e-18	9.05e-17
SRL	52.2853	-1.96284	0.260691	9.21e-18	9.1e-17
PTK7	2923.01	1.83423	0.243552	9.26e-18	9.15e-17
EEF1A2	142.282	-2.32259	0.333	9.27e-18	9.16e-17
FCRL4	23.3143	-3.20936	0.475415	9.28e-18	9.17e-17
LINC01232	160.205	1.34588	0.167958	9.73e-18	9.61e-17
VSTM4	533.118	-1.28445	0.159968	9.79e-18	9.67e-17
LMBR1	1919.2	0.766045	0.0914213	9.94e-18	9.81e-17
IGLV6-57	2174.4	-2.53676	0.368945	1.01e-17	1e-16
IMPA1	1648.48	-1.30136	0.162503	1.03e-17	1.01e-16
IGKV2-19	6.64913	-4.2785	0.613631	1.03e-17	1.01e-16
AC012073.1	97.2707	0.848592	0.101428	1.03e-17	1.02e-16
PROKR1	8.01873	-3.15971	0.429031	1.04e-17	1.03e-16
AC007383.3	30.1469	1.41187	0.174896	1.04e-17	1.03e-16
ATXN7L2	202.065	0.927509	0.111774	1.06e-17	1.04e-16
AL139353.1	335.551	-0.731071	0.0871153	1.08e-17	1.07e-16
AL359273.2	80.6472	-1.55793	0.198433	1.1e-17	1.08e-16
AC096751.1	12.8823	-2.33101	0.307614	1.1e-17	1.09e-16
TPSB2	1223.8	-1.62563	0.211287	1.1e-17	1.09e-16
IGHV4-39	5833.74	-2.68157	0.403838	1.11e-17	1.09e-16
AC004988.1	4.35196	3.27236	0.426013	1.11e-17	1.09e-16
ZNF826P	32.0611	-1.35914	0.166665	1.11e-17	1.1e-16
AL035530.2	102.403	-0.801195	0.0955897	1.16e-17	1.14e-16
AL390879.1	63.2665	1.20711	0.14796	1.17e-17	1.15e-16
CLCA2	44.9539	-2.98394	0.461886	1.18e-17	1.16e-16
WDR46	1963.12	0.740375	0.0884041	1.18e-17	1.16e-16
IGKV1OR2-118	16.3537	-3.11376	0.447899	1.18e-17	1.16e-16
LINC01929	4.87531	2.60329	0.320996	1.18e-17	1.16e-16
SNHG20	206.542	1.06544	0.130061	1.19e-17	1.16e-16
CALY	33.1566	-2.87376	0.433868	1.19e-17	1.16e-16
SCML1	772.26	1.21303	0.150597	1.2e-17	1.17e-16
IGKV1-17	1896.55	-2.56819	0.388292	1.2e-17	1.17e-16
CYP2D7	113.98	2.23636	0.31446	1.2e-17	1.17e-16
DNMT1	3611.68	1.00777	0.122895	1.2e-17	1.18e-16
TACR2	1169.17	-2.86906	0.463565	1.2e-17	1.18e-16
FBXO8	857.136	-0.788251	0.0944789	1.21e-17	1.18e-16
RNF114	5249.01	0.773828	0.0926772	1.21e-17	1.19e-16
SRP14-AS1	121.083	-0.955485	0.115484	1.22e-17	1.19e-16
JAM3	797.02	-1.33513	0.16823	1.22e-17	1.2e-16
ERCC6L	233.849	1.50528	0.19228	1.22e-17	1.2e-16
PLXNA3	1973.12	1.14883	0.141793	1.24e-17	1.21e-16
FBL	8657.01	1.13877	0.140535	1.24e-17	1.22e-16
ARHGAP17	3304.54	-0.677979	0.08079	1.27e-17	1.24e-16
CD101	161.681	-1.05497	0.128745	1.28e-17	1.25e-16
IGKV6D-41	41.6679	-2.89475	0.426309	1.3e-17	1.27e-16
KCNIP1-OT1	5.58665	-3.81352	0.506465	1.3e-17	1.27e-16
TEK	432.577	-1.26509	0.157782	1.33e-17	1.3e-16
PLCL1	144.146	-1.25348	0.155324	1.36e-17	1.32e-16
IGHV3OR15-7	49.8033	-2.66592	0.384484	1.36e-17	1.33e-16
ZNF74	628.833	1.2062	0.149199	1.36e-17	1.33e-16
PPP1R3C	262.996	-2.03635	0.28178	1.39e-17	1.36e-16
PHYHD1	119.053	-1.58403	0.203598	1.4e-17	1.36e-16
CD1C	97.6857	-1.70756	0.222327	1.42e-17	1.38e-16
TNIP1	9156.46	-0.642353	0.0765173	1.42e-17	1.38e-16
AP003486.1	232.653	-1.06708	0.130663	1.43e-17	1.39e-16
AC108488.2	318.597	0.700843	0.0835548	1.45e-17	1.41e-16
BLK	110.536	-2.7367	0.427902	1.45e-17	1.41e-16
VIPR1	2905.06	-1.37409	0.174306	1.45e-17	1.42e-16
MPDZ	464.449	-1.49589	0.192659	1.48e-17	1.44e-16
PAMR1	439.417	-1.49854	0.191679	1.49e-17	1.45e-16
IGLV3-17	15.0606	-3.29764	0.467634	1.49e-17	1.45e-16
ZNF439	175.545	-1.85111	0.249474	1.5e-17	1.46e-16
ANGPT1	168.443	-1.45776	0.185217	1.51e-17	1.47e-16
SNCA	125.501	-1.73752	0.228371	1.53e-17	1.48e-16
PCAT18	11.3174	-3.06231	0.426659	1.55e-17	1.5e-16
AC007920.2	20.067	-2.55328	0.33596	1.57e-17	1.52e-16
IGLC6	362.262	-2.4136	0.349783	1.61e-17	1.56e-16
LINC01352	5.23629	-2.32451	0.288483	1.62e-17	1.57e-16
CAPN10-DT	79.188	1.15966	0.142746	1.62e-17	1.57e-16
MS4A1	385.295	-3.24163	0.580148	1.62e-17	1.58e-16
IGHV4-28	654.579	-2.47658	0.355334	1.62e-17	1.58e-16
FGD4	1335.66	-1.17415	0.145888	1.63e-17	1.58e-16
IGKJ1	5792.74	-2.50909	0.366465	1.64e-17	1.59e-16
FZD5	4830.92	-0.869048	0.105295	1.65e-17	1.6e-16
FAM181B	37.9084	-2.63997	0.371758	1.66e-17	1.61e-16
ACADVL	13519.8	-0.755619	0.0908327	1.68e-17	1.62e-16
TRMT11	467.997	0.739858	0.0887091	1.68e-17	1.62e-16
AC093503.2	1598.85	-0.923643	0.112325	1.69e-17	1.63e-16
RPL10L	28.6012	-2.31729	0.321743	1.7e-17	1.64e-16
POLR3K	1048.85	1.22759	0.153224	1.7e-17	1.65e-16
LRRC31	981.171	-1.53353	0.198523	1.7e-17	1.65e-16
IGFL2-AS1	32.0892	4.96371	0.800578	1.7e-17	1.65e-16
AC004554.2	5.20109	-2.80447	0.358072	1.71e-17	1.66e-16
AC107886.1	3.51387	-3.60636	0.482287	1.72e-17	1.66e-16
NT5DC4	34.9105	1.37536	0.171541	1.75e-17	1.69e-16
KRT16	53.2521	3.15844	0.487585	1.77e-17	1.71e-16
DIAPH3	484.113	1.48052	0.19013	1.79e-17	1.73e-16
GPR82	45.2483	-1.72942	0.223646	1.8e-17	1.73e-16
FAM120B	1480.37	-0.527157	0.0626421	1.81e-17	1.75e-16
RDH16	28.0942	2.12373	0.287516	1.81e-17	1.75e-16
AC079411.1	7.93705	-3.76238	0.51447	1.85e-17	1.78e-16
BEST1	42393.1	-0.966271	0.118225	1.85e-17	1.79e-16
TCF7L1	435.074	-1.28273	0.161355	1.87e-17	1.8e-16
AMN	5310.01	-1.28347	0.16192	1.87e-17	1.81e-16
AC005020.2	122.785	-1.26511	0.157939	1.87e-17	1.81e-16
IGLJ7	82.884	-2.54989	0.371748	1.9e-17	1.83e-16
UBAC2-AS1	47.7682	1.11722	0.136261	1.92e-17	1.85e-16
ATP8B4	280.359	-0.689895	0.0825632	1.92e-17	1.85e-16
CSF2	13.0712	2.7963	0.383447	1.93e-17	1.86e-16
WDR75	1280.25	0.822707	0.0994496	1.94e-17	1.86e-16
MCM4	4201.9	1.02193	0.125657	1.94e-17	1.87e-16
SLC38A7	805.166	0.743656	0.0894515	1.95e-17	1.87e-16
ELFN1	97.601	1.61778	0.208406	1.95e-17	1.88e-16
SLC44A1	10458.6	-0.835699	0.101272	1.96e-17	1.88e-16
FXYD6	1356.18	-1.98054	0.275283	1.96e-17	1.89e-16
EEF1E1	331.416	0.897768	0.109063	1.98e-17	1.9e-16
EFNA5	310.024	-1.6309	0.214744	2e-17	1.92e-16
ZNF781	23.5393	-1.63523	0.205708	2.01e-17	1.93e-16
IRF2BP2	7460.82	0.620261	0.0741455	2.01e-17	1.93e-16
NPR1	383.007	-1.56968	0.203286	2.03e-17	1.95e-16
AC004408.1	23.3909	-1.56701	0.196268	2.04e-17	1.96e-16
GABRE	973.096	1.99228	0.275819	2.11e-17	2.03e-16
ACSBG1	1195.94	-1.06534	0.131631	2.12e-17	2.03e-16
IGKV1-9	2828.87	-2.55526	0.387871	2.12e-17	2.03e-16
LY6G6C	41.5093	2.65211	0.384778	2.13e-17	2.04e-16
BIN2	434.799	-1.38821	0.177236	2.14e-17	2.05e-16
SCRG1	75.16	-3.24574	0.501664	2.15e-17	2.06e-16
CKAP2L	374.068	1.2454	0.156277	2.15e-17	2.06e-16
PLS1	12611.2	-1.42052	0.182275	2.2e-17	2.11e-16
KCNK2	31.2422	-2.76286	0.402703	2.21e-17	2.11e-16
COPS7B	1289.86	0.709406	0.0852849	2.22e-17	2.13e-16
AURKB	1050.22	1.24265	0.156347	2.23e-17	2.14e-16
MZB1	1545.61	-2.20197	0.31312	2.24e-17	2.15e-16
PIAS1	1891.27	-0.59236	0.0708569	2.29e-17	2.19e-16
CPSF3	1663.6	0.708273	0.0852158	2.3e-17	2.2e-16
CCT6P3	174.336	0.808499	0.0975433	2.31e-17	2.21e-16
PRR5L	3007.09	-1.035	0.12757	2.31e-17	2.21e-16
AP004609.5	47.0825	-1.19445	0.147704	2.32e-17	2.22e-16
SH3GLB1	4948.62	-0.759673	0.0917887	2.33e-17	2.22e-16
AC004147.4	2.25547	-4.91765	0.760491	2.33e-17	2.23e-16
AC135068.9	19.8259	-3.09593	0.461363	2.37e-17	2.26e-16
HOGA1	21.3201	2.47952	0.345931	2.37e-17	2.27e-16
BST1	284.183	-1.38183	0.175764	2.38e-17	2.27e-16
UST	206.772	-1.90196	0.259687	2.39e-17	2.28e-16
EPHA10	1168.06	-1.2167	0.152988	2.41e-17	2.3e-16
TNK1	1008.05	-0.743814	0.0897764	2.42e-17	2.3e-16
CGRRF1	430.568	-1.0674	0.132098	2.43e-17	2.32e-16
KIF13B	5518.97	-1.24388	0.156226	2.43e-17	2.32e-16
DBF4B	333.528	1.08437	0.133985	2.44e-17	2.33e-16
RTCA-AS1	51.9295	-1.32764	0.165575	2.44e-17	2.33e-16
MEIS3P2	21.3765	-1.62566	0.205616	2.46e-17	2.35e-16
DPCD	644.492	0.915433	0.111823	2.47e-17	2.35e-16
MIR6852	119.709	-1.27403	0.159959	2.49e-17	2.37e-16
STK32B	68.0291	-1.53647	0.196687	2.56e-17	2.44e-16
DUS3L	1491.58	1.19293	0.149138	2.57e-17	2.44e-16
AL162595.1	395.19	1.11991	0.139275	2.57e-17	2.45e-16
NCKAP1L	1193.91	-1.25236	0.158381	2.59e-17	2.47e-16
AL157394.1	13.3608	-1.58627	0.196745	2.62e-17	2.49e-16
FBXL5	2905.48	-0.90436	0.110644	2.69e-17	2.55e-16
THY1	3272.26	1.553	0.201362	2.73e-17	2.6e-16
C1orf21	2926.42	-1.30099	0.165238	2.75e-17	2.61e-16
MAP2K4	1213.85	-0.720157	0.0869279	2.79e-17	2.65e-16
MIR9-3HG	19.4982	-1.71084	0.217925	2.83e-17	2.68e-16
AC010973.2	976.281	1.09297	0.135801	2.84e-17	2.69e-16
SMIM2	30.4308	-1.80019	0.235564	2.84e-17	2.7e-16
MIR6797	7.12715	2.33941	0.299168	2.98e-17	2.83e-16
UBXN10-AS1	55.2785	-2.81785	0.426199	3.04e-17	2.88e-16
MEIS2	448.004	-1.7277	0.232315	3.06e-17	2.9e-16
DUXAP8_1	39.7196	2.63348	0.385185	3.08e-17	2.92e-16
INAFM2	1034.52	-1.29533	0.164589	3.08e-17	2.92e-16
AL158066.1	86.6755	1.22857	0.153721	3.12e-17	2.95e-16
POLR3G	176.304	1.22129	0.153094	3.13e-17	2.96e-16
LINC01124	76.2296	2.01947	0.27851	3.15e-17	2.99e-16
AL021978.1	14.7131	2.64319	0.364782	3.16e-17	2.99e-16
ADRA1B	26.5845	-1.93106	0.254563	3.16e-17	2.99e-16
SUSD5	74.9079	-2.07537	0.287795	3.18e-17	3.01e-16
NUP43	1287.46	0.645458	0.0777515	3.23e-17	3.06e-16
C9orf16	1817.7	0.871403	0.106549	3.23e-17	3.06e-16
AC006116.12	10.8384	-1.5744	0.194713	3.25e-17	3.07e-16
AL356488.3	87.6371	-0.696013	0.0837251	3.26e-17	3.08e-16
PPP1R36	228.368	-1.37039	0.175297	3.32e-17	3.14e-16
LINC00595	18.8122	-2.79775	0.385921	3.32e-17	3.14e-16
SLC7A11-AS1	21.3664	1.97857	0.261834	3.32e-17	3.14e-16
SNORD110	6.89948	2.24119	0.28593	3.35e-17	3.16e-16
ICA1	2051.92	0.870114	0.106438	3.39e-17	3.2e-16
FAM95B1	49.7774	-2.30429	0.329101	3.41e-17	3.22e-16
GSTM2	275.04	-1.32808	0.169303	3.42e-17	3.23e-16
AC137056.1	2.83762	-3.84963	0.526395	3.43e-17	3.23e-16
KCND3	319.399	-1.58287	0.207674	3.44e-17	3.25e-16
ADH6	580.846	-1.87761	0.257905	3.47e-17	3.27e-16
KBTBD11	2024	-1.19983	0.151637	3.52e-17	3.32e-16
AC092868.2	174.657	-1.80083	0.242928	3.52e-17	3.32e-16
TUBGCP3	1430.32	0.816185	0.0995678	3.6e-17	3.39e-16
AC116345.4	51.2098	-1.91751	0.259603	3.62e-17	3.41e-16
ST7	874.248	0.746675	0.0906423	3.63e-17	3.41e-16
RORB	17.2353	-2.02376	0.264152	3.63e-17	3.41e-16
ZNF571-AS1	24.45	-1.54544	0.195777	3.65e-17	3.44e-16
CKAP2	1447.64	1.24591	0.157865	3.67e-17	3.45e-16
AC106760.1	9.10211	-2.04373	0.260002	3.68e-17	3.46e-16
CTNND1	10466.3	-0.822609	0.100491	3.68e-17	3.46e-16
CDKN1A	10241	-1.28737	0.163886	3.7e-17	3.47e-16
SERPINA5	69.9163	-1.712	0.226322	3.73e-17	3.51e-16
PRSS54	28.5581	1.52736	0.194217	3.83e-17	3.59e-16
DLX4	20.5195	1.85484	0.241929	3.85e-17	3.62e-16
TMEM156	60.6332	-1.98885	0.27335	3.86e-17	3.62e-16
ZNF239	160.469	1.49147	0.191885	3.91e-17	3.67e-16
NUP62CL	128.882	1.1801	0.14786	3.92e-17	3.67e-16
RAD18	704.697	0.818219	0.0999323	3.99e-17	3.75e-16
IGKV2-40	97.7025	-3.64134	0.70552	4.01e-17	3.76e-16
TNFRSF10A	723.692	0.984257	0.121771	4.02e-17	3.77e-16
AF186192.1	4.57966	-2.76965	0.362214	4.05e-17	3.8e-16
IGHV1OR15-9	90.5459	-2.73273	0.411656	4.06e-17	3.81e-16
CDR2	1605.03	0.567442	0.068325	4.1e-17	3.84e-16
LSP1	2070.56	-1.36597	0.176711	4.1e-17	3.84e-16
TBC1D10A	891.223	-0.678984	0.0822146	4.11e-17	3.85e-16
F2RL1	6135.64	-1.19075	0.149596	4.12e-17	3.86e-16
AL133500.1	231.138	0.778352	0.0946272	4.16e-17	3.89e-16
AL021707.1	183.71	-1.16974	0.146953	4.16e-17	3.89e-16
IGKV2-29	231.577	-2.68735	0.415268	4.17e-17	3.9e-16
WDR54	391.823	1.14963	0.144634	4.27e-17	4e-16
NCAPD2P1	8.07208	3.65555	0.509831	4.29e-17	4.01e-16
COA1	1077.51	0.66767	0.0808605	4.33e-17	4.05e-16
SRP14P4	10.3414	-2.40359	0.320785	4.36e-17	4.07e-16
AP1S3	387.813	1.25985	0.160255	4.39e-17	4.1e-16
ABCC8	51.5031	-2.1929	0.303161	4.4e-17	4.11e-16
RFC2	1221.88	0.76786	0.0936236	4.42e-17	4.13e-16
CD40LG	53.5222	-1.64835	0.216357	4.43e-17	4.14e-16
BX664727.3	10.8195	-2.47476	0.333612	4.46e-17	4.16e-16
BNC2	398.192	-1.7956	0.24612	4.47e-17	4.17e-16
PRAMENP	56.5959	-3.12291	0.466924	4.5e-17	4.19e-16
LINC01315	123.872	1.53193	0.199867	4.51e-17	4.2e-16
HSPE1	3370.25	0.986636	0.122264	4.52e-17	4.21e-16
CCL15	730.217	-1.18513	0.149757	4.52e-17	4.21e-16
AC022893.2	5.04685	-2.71448	0.354052	4.53e-17	4.22e-16
SOX14	45.3976	8.22401	1.24383	4.58e-17	4.27e-16
PPP1R13L	1466.74	1.16371	0.146271	4.59e-17	4.27e-16
NTRK2	455.354	-2.12759	0.30971	4.61e-17	4.29e-16
HIBCH	1574.42	-0.963494	0.119314	4.61e-17	4.29e-16
MAD2L1	1338.69	1.30205	0.166726	4.63e-17	4.31e-16
Z99129.4	172.968	-1.08852	0.135946	4.66e-17	4.33e-16
ZNF676	7.96793	-3.04236	0.424326	4.72e-17	4.39e-16
SLC25A15	1080.67	1.0209	0.12712	4.74e-17	4.41e-16
LUCAT1	29.3666	2.4862	0.36114	4.75e-17	4.41e-16
SI	3230.17	-2.98227	0.482741	4.75e-17	4.42e-16
LINC00461	8.13977	-3.24309	0.457111	4.76e-17	4.42e-16
KCNB2	5.75057	-2.27528	0.288317	4.8e-17	4.45e-16
SH2D1B	33.0811	-1.82523	0.241118	4.8e-17	4.46e-16
AC092718.2	46.8184	1.03974	0.128092	4.84e-17	4.49e-16
AC015795.1	35.2358	-1.1641	0.144195	4.87e-17	4.52e-16
AC053503.5	32.9917	-4.49369	0.699317	4.91e-17	4.56e-16
HGD	572.369	-1.64707	0.220599	4.94e-17	4.58e-16
IMPDH2	8126.48	0.781744	0.0955853	4.95e-17	4.59e-16
SMARCD2	5676.24	0.535782	0.0646023	4.99e-17	4.63e-16
EIF2S3	9235.05	0.683853	0.0831284	5.05e-17	4.68e-16
UBAP2L	5285.18	0.687798	0.083619	5.07e-17	4.69e-16
AL772337.3	7.30473	-3.12331	0.429338	5.08e-17	4.7e-16
RP9P	179.846	0.923051	0.113549	5.09e-17	4.71e-16
IGHVII-51-2	15.2513	-3.04377	0.437281	5.11e-17	4.74e-16
IGKV1OR22-5	25.5861	-2.77447	0.405834	5.16e-17	4.78e-16
MELTF	1809.78	1.67184	0.224968	5.17e-17	4.79e-16
GLI3	380.457	-1.66697	0.223699	5.27e-17	4.88e-16
AC074143.1	141.828	1.28022	0.162913	5.28e-17	4.88e-16
ERVFRD-1	9.28149	-2.80086	0.391318	5.31e-17	4.91e-16
POLA2	614.975	0.882198	0.108738	5.43e-17	5.02e-16
NAA80	300.967	0.87849	0.108088	5.49e-17	5.07e-16
SSBP4	1763.67	0.945511	0.1172	5.49e-17	5.07e-16
AP003548.1	7.06734	-2.40978	0.315053	5.55e-17	5.13e-16
UBD	1184.65	2.21053	0.325531	5.7e-17	5.27e-16
CTSS	14999.4	-1.13157	0.142611	5.75e-17	5.31e-16
ZNF454	15.1576	-1.68803	0.214023	5.76e-17	5.32e-16
ALAD	2749.09	-0.682331	0.0830956	5.78e-17	5.33e-16
FPGT-TNNI3K	89.1973	-0.910942	0.111971	5.78e-17	5.33e-16
CTU1	239.733	1.34517	0.173093	5.79e-17	5.34e-16
TRAPPC8	1648.77	-0.960118	0.119295	5.85e-17	5.39e-16
FAR2P2	37.7921	-2.30495	0.328976	5.91e-17	5.45e-16
GAS5	6559.93	1.18054	0.149382	5.92e-17	5.46e-16
PPY	13.7627	-4.15436	0.620329	5.93e-17	5.46e-16
CROT	906.603	-1.38423	0.178865	5.98e-17	5.51e-16
AL033527.3	8.9499	1.83558	0.23309	6.06e-17	5.58e-16
AC011891.2	10.0645	-2.48858	0.336611	6.07e-17	5.59e-16
CYP4B1	61.1844	-2.59348	0.397388	6.08e-17	5.6e-16
IGLV7-35	8.05463	-3.43032	0.476099	6.08e-17	5.6e-16
DACH1	925.707	1.65296	0.222847	6.15e-17	5.66e-16
MORC4	1098.99	1.20815	0.153783	6.16e-17	5.67e-16
LRRTM2	19.5846	-1.62112	0.207515	6.18e-17	5.68e-16
PPP1CB	9896.31	-0.887147	0.109742	6.18e-17	5.68e-16
EXOSC4	1322.22	1.40034	0.181947	6.18e-17	5.68e-16
ADAMTS1	2016.91	-1.57189	0.208849	6.23e-17	5.73e-16
TAF1D	1810.81	0.975245	0.121426	6.24e-17	5.73e-16
AC020651.1	11.3402	-1.61249	0.202438	6.26e-17	5.74e-16
KCP	749.773	0.981657	0.122282	6.28e-17	5.77e-16
ANKRD44	426.275	-1.12467	0.14163	6.3e-17	5.79e-16
AL110504.1	513.423	-0.867057	0.107042	6.32e-17	5.8e-16
ARHGAP42	858.544	-1.24589	0.159527	6.35e-17	5.82e-16
FEZ1	360.644	-1.3946	0.18068	6.39e-17	5.86e-16
ATP6V1D	2184.27	-0.903507	0.111936	6.42e-17	5.89e-16
AC027644.3	95.9313	-0.810966	0.0989376	6.42e-17	5.89e-16
AL139383.1	33.1422	-1.44838	0.184889	6.45e-17	5.91e-16
ASF1B	1534.64	1.11588	0.141016	6.54e-17	5.99e-16
OR2W3	22.3372	-2.72604	0.408055	6.56e-17	6.01e-16
ATP2B2	11.2775	-2.55378	0.353628	6.67e-17	6.11e-16
CRABP1	44.3234	-2.67653	0.404388	6.72e-17	6.15e-16
KMO	521.537	-1.47526	0.194001	6.79e-17	6.22e-16
RCN1P2	166.117	0.861751	0.106072	6.87e-17	6.28e-16
IGLV2-28	365.511	-2.37146	0.353884	6.92e-17	6.33e-16
ZNF549	162.988	-1.51523	0.200126	6.96e-17	6.36e-16
SMIM28	10.4715	-3.93773	0.603279	7.15e-17	6.53e-16
TRG-AS1	69.1878	-1.52428	0.199212	7.16e-17	6.55e-16
RHPN1-AS1	37.2879	1.65842	0.218296	7.19e-17	6.57e-16
RNF125	680.969	-1.68414	0.229203	7.26e-17	6.63e-16
CGN	8464.81	-1.29071	0.16676	7.29e-17	6.66e-16
C11orf54	1507.41	-1.07414	0.135457	7.32e-17	6.68e-16
ALDH3B2	83.8725	2.58062	0.387961	7.36e-17	6.72e-16
ARHGEF25	515.806	-1.81656	0.251864	7.4e-17	6.75e-16
SHROOM4	627.843	1.49461	0.197315	7.43e-17	6.78e-16
SNRPA	2467.65	0.612309	0.0745197	7.44e-17	6.78e-16
NUP93	1980.64	0.776662	0.0954866	7.44e-17	6.79e-16
PRC1-AS1	508.167	1.1062	0.139849	7.46e-17	6.8e-16
ZIM2	6.87842	-3.04988	0.411835	7.98e-17	7.27e-16
LXN	1126.71	-1.28822	0.166304	7.99e-17	7.28e-16
IGHD3-10	18.4602	-3.28637	0.491542	8.01e-17	7.3e-16
TMEM201	936.941	0.993494	0.124421	8.02e-17	7.3e-16
C6orf47	1379.31	-0.64035	0.078162	8.02e-17	7.3e-16
SPON1-AS1	124.513	-2.0516	0.289944	8.03e-17	7.31e-16
ANO3	17.1036	-3.06431	0.450717	8.08e-17	7.36e-16
IGLV3-16	65.3302	-2.56445	0.386785	8.1e-17	7.37e-16
CAPN13	699.844	-1.9611	0.277763	8.27e-17	7.52e-16
AC046185.2	22.8697	-1.00575	0.123139	8.3e-17	7.55e-16
SECISBP2L	1639.13	-1.15037	0.14556	8.34e-17	7.58e-16
CEP85L	130.585	-1.31463	0.169211	8.37e-17	7.61e-16
SRMS	199.962	1.91486	0.266576	8.5e-17	7.72e-16
AC025154.2	8.98554	6.38137	0.981303	8.52e-17	7.74e-16
HSD17B7	470.226	0.975238	0.121935	8.57e-17	7.79e-16
AC011754.1	240.486	4.92246	0.841459	8.66e-17	7.87e-16
C2orf15	133.41	1.05873	0.132949	8.66e-17	7.87e-16
GTF2IP13	226.637	1.25151	0.160249	8.68e-17	7.88e-16
HOMER2	111.412	-1.91044	0.262904	8.79e-17	7.97e-16
C3orf70	746.687	-1.58623	0.213891	8.8e-17	7.98e-16
AC009088.3	2046.87	-1.20484	0.153995	8.96e-17	8.12e-16
DDX19A	1082.37	0.470811	0.0570643	8.99e-17	8.15e-16
SLC35C2	2864.24	0.694942	0.0852474	9.05e-17	8.2e-16
IGLC1	10815.1	-2.33181	0.348068	9.09e-17	8.24e-16
AL137800.1	16.4362	4.46523	0.684572	9.09e-17	8.24e-16
FBXL17	1145.03	-0.772033	0.0952236	9.11e-17	8.25e-16
BICD1	280.335	1.05364	0.132757	9.12e-17	8.26e-16
ESR1	51.8015	-1.49833	0.195327	9.13e-17	8.27e-16
TNFSF15	482.381	1.43491	0.186897	9.26e-17	8.38e-16
IGHV4-4	1281.08	-2.61341	0.414068	9.32e-17	8.43e-16
LINC01588	185.612	-1.08415	0.13691	9.34e-17	8.45e-16
LINC02257	3.41739	6.29904	0.990874	9.49e-17	8.58e-16
ADRB1	67.686	-1.93348	0.266236	9.57e-17	8.66e-16
CD207	41.914	-1.893	0.257236	9.84e-17	8.89e-16
FAM98A	1634.84	0.520075	0.0632676	9.88e-17	8.93e-16
AC091182.2	7.12602	2.80566	0.385181	1e-16	9.04e-16
AC009065.6	347.515	1.03451	0.130202	1e-16	9.06e-16
GABRB2	67.131	-2.49806	0.379936	1.01e-16	9.08e-16
CCL19	403.109	-2.55507	0.404011	1.01e-16	9.09e-16
TAF1A	173.731	1.13657	0.144088	1.01e-16	9.12e-16
MPG	1736.59	1.14604	0.146248	1.02e-16	9.2e-16
CNR2	34.8619	-2.76005	0.426066	1.02e-16	9.2e-16
KCNA1	20.2843	-4.22894	0.620346	1.02e-16	9.21e-16
MEI1	202.137	-1.54136	0.203643	1.03e-16	9.27e-16
AL603832.3	4040.18	-0.879588	0.109631	1.04e-16	9.35e-16
PTPRR	925.336	-2.05378	0.295308	1.04e-16	9.37e-16
AP002026.1	62.5888	-1.16078	0.146315	1.04e-16	9.41e-16
LINC01505_1	6.03255	-3.30897	0.451679	1.07e-16	9.6e-16
KIRREL3	55.398	-1.99012	0.277543	1.07e-16	9.64e-16
LYNX1-SLURP2	46.7278	-2.70662	0.406272	1.07e-16	9.67e-16
AC005696.2	416.686	-1.29064	0.166757	1.09e-16	9.78e-16
AC108002.1	89.5295	1.71231	0.229585	1.09e-16	9.81e-16
PTMA	52782.9	0.623766	0.0764386	1.11e-16	1e-15
FRMD6-AS2	5.01672	-4.4954	0.648398	1.11e-16	1e-15
TENM1	28.41	-2.63245	0.389179	1.13e-16	1.02e-15
CAP2	465.987	-1.74056	0.240289	1.15e-16	1.03e-15
VMA21	1364.98	0.789899	0.0978743	1.16e-16	1.04e-15
BICDL1	483.882	1.02415	0.129266	1.17e-16	1.05e-15
MIR497HG	25.0172	-1.6248	0.210395	1.18e-16	1.06e-15
CCDC169-SOHLH2	9.34484	-3.3973	0.4457	1.18e-16	1.06e-15
EFHD1	159.475	-1.30561	0.168993	1.18e-16	1.06e-15
DESI1	1923.08	0.642122	0.0788346	1.19e-16	1.07e-15
HORMAD2-AS1	40.1232	-1.1603	0.146676	1.19e-16	1.07e-15
GIHCG	53.1656	-1.37337	0.176959	1.2e-16	1.07e-15
AC018816.1	41.8545	-1.19213	0.150445	1.2e-16	1.07e-15
CPQ	1222.5	-1.15697	0.148019	1.21e-16	1.08e-15
AL049869.2	13.8611	-1.70785	0.22028	1.22e-16	1.09e-15
ILF3	10813.5	0.665988	0.0819354	1.22e-16	1.1e-15
PRELID2	813.267	-0.999626	0.126079	1.23e-16	1.1e-15
IGHV1OR16-3	11.8161	-3.61587	0.537883	1.25e-16	1.12e-15
AC026316.4	23.696	-2.43887	0.353063	1.26e-16	1.13e-15
TCOF1	2622.29	0.937268	0.117726	1.28e-16	1.14e-15
ERICH3	7.45149	-2.91191	0.405797	1.28e-16	1.15e-15
FEN1	1677.35	0.970388	0.12231	1.32e-16	1.18e-15
ABCA10	77.8385	-1.68198	0.226413	1.32e-16	1.18e-15
CNOT9	2173.97	0.623929	0.0766487	1.32e-16	1.18e-15
GAS1RR	23.2016	-2.45868	0.34512	1.38e-16	1.24e-15
NUDT9	1230.92	-0.590798	0.0724854	1.39e-16	1.24e-15
LIF	938.766	1.47137	0.193859	1.4e-16	1.25e-15
AC107068.2	42.5653	0.838574	0.103582	1.41e-16	1.26e-15
AC015971.1	801.054	-0.814104	0.101375	1.42e-16	1.27e-15
COL12A1	5660.4	1.6454	0.222968	1.45e-16	1.29e-15
BX322650.1	5.41493	2.7232	0.358491	1.45e-16	1.3e-15
MIR6513	146.726	-0.874902	0.109189	1.47e-16	1.31e-15
DNAJB5	655.381	-1.75926	0.245151	1.47e-16	1.31e-15
SPINK5	358.392	-1.96032	0.278362	1.49e-16	1.33e-15
ADAMTSL4	543.117	-1.3194	0.172388	1.49e-16	1.33e-15
TWIST1	80.5527	1.68088	0.227407	1.49e-16	1.33e-15
MTUS1	3521.9	-1.15712	0.149028	1.5e-16	1.34e-15
CHEK1	748.481	1.02305	0.129641	1.54e-16	1.37e-15
UBE2O	1717.32	0.755355	0.0937594	1.54e-16	1.37e-15
Z95118.2	13.3175	-1.44341	0.182698	1.54e-16	1.37e-15
EXOSC8	1022.91	0.889855	0.1116	1.56e-16	1.39e-15
IGLV2-34	109.505	-2.39129	0.351534	1.57e-16	1.4e-15
AC103923.1	11.0585	-1.93693	0.254266	1.58e-16	1.4e-15
NOC2L	4335.93	0.828585	0.103439	1.59e-16	1.41e-15
PRKG1	549.657	-1.3189	0.172458	1.62e-16	1.44e-15
AC120057.3	1180.38	-1.22731	0.159232	1.68e-16	1.5e-15
LINC02292	13.3039	-1.99299	0.264216	1.71e-16	1.52e-15
IGLV3-1	4902.18	-2.35215	0.354994	1.72e-16	1.53e-15
FDCSP	227.021	-3.58198	0.752267	1.73e-16	1.54e-15
KIFC2	768.617	1.33425	0.175386	1.74e-16	1.54e-15
TUT1	685.267	0.614316	0.0756819	1.75e-16	1.56e-15
RNU7-111P	42.755	-1.31404	0.169252	1.76e-16	1.56e-15
LINC01555	18.9327	2.20636	0.302728	1.77e-16	1.57e-15
AC020909.1	597.654	-1.41469	0.187221	1.77e-16	1.57e-15
ITGBL1	237.707	2.14121	0.312628	1.78e-16	1.58e-15
LINC01569	109.775	1.09711	0.139621	1.8e-16	1.6e-15
LGR5	1664.19	2.13976	0.314768	1.81e-16	1.6e-15
PRMT5	2023.87	0.808782	0.101035	1.84e-16	1.63e-15
AC098650.1	17.1673	-1.25056	0.156079	1.85e-16	1.64e-15
IGKV1OR1-1	14.4094	-3.34236	0.503605	1.89e-16	1.68e-15
IGSF23	31.793	2.5951	0.386785	1.91e-16	1.69e-15
LINC00346	100.883	1.64602	0.223503	1.91e-16	1.7e-15
NOL3	753.681	0.977804	0.123943	1.93e-16	1.71e-15
MYL6B	8878.68	-0.984941	0.125067	1.96e-16	1.74e-15
FADS6	97.6545	-2.97923	0.489554	1.97e-16	1.75e-15
FOXP3	151.695	1.21483	0.157296	2.02e-16	1.79e-15
PROX1-AS1	43.933	1.60962	0.213095	2.03e-16	1.79e-15
STON1-GTF2A1L	142.35	-1.89346	0.264872	2.03e-16	1.8e-15
ITGA11	959.416	1.68963	0.23165	2.04e-16	1.8e-15
MYO5A	630.601	-1.10053	0.141231	2.04e-16	1.8e-15
GINS2	901.406	1.07489	0.137597	2.04e-16	1.81e-15
CDO1	45.4538	-2.19477	0.313893	2.04e-16	1.81e-15
ERBB4	5.06811	-2.6031	0.338447	2.05e-16	1.81e-15
AL356234.3	4.1521	2.64132	0.347366	2.05e-16	1.81e-15
AC099850.4	57.5576	1.04096	0.131634	2.06e-16	1.82e-15
SLC49A4	777.479	-0.935685	0.118188	2.07e-16	1.83e-15
AC025362.1	9.14528	1.96428	0.254801	2.07e-16	1.83e-15
MIER2	739.261	0.661727	0.0819395	2.07e-16	1.83e-15
LINC01571	7.96238	-3.52678	0.529671	2.08e-16	1.83e-15
IGKV3-34	12.4816	-3.88748	0.606899	2.08e-16	1.84e-15
RHCG	56.4064	2.16784	0.313502	2.1e-16	1.85e-15
GPR183	390.138	-1.35925	0.178694	2.12e-16	1.87e-15
SEC23A	3663.01	-0.884983	0.111554	2.14e-16	1.89e-15
RASSF2	887.01	-1.27386	0.166815	2.16e-16	1.9e-15
ATP2B1-AS1	54.9677	-0.893984	0.111426	2.21e-16	1.95e-15
MIR663AHG	49.82	4.34531	0.770581	2.22e-16	1.96e-15
TBC1D9	978.98	-1.25308	0.163616	2.25e-16	1.99e-15
IGLV3-31	7.84831	-3.31116	0.473987	2.27e-16	2e-15
EMC8	1394.28	0.851069	0.106955	2.28e-16	2.01e-15
C1orf167	199.88	-0.874659	0.109826	2.28e-16	2.01e-15
PDE4D	1118.5	-1.56331	0.212186	2.29e-16	2.02e-15
ZFYVE1	911.352	-0.776222	0.0971184	2.32e-16	2.04e-15
ADIPOQ-AS1	87.7598	-5.82047	1.0268	2.32e-16	2.04e-15
FAM126B	947.658	-1.32025	0.172882	2.33e-16	2.05e-15
TCFL5	543.286	1.05992	0.135762	2.36e-16	2.07e-15
IGHV3-30	3901.98	-2.29752	0.351278	2.36e-16	2.08e-15
CAMK2D	3033.83	-1.03986	0.133255	2.38e-16	2.09e-15
KIF9	379.98	0.933933	0.118197	2.39e-16	2.09e-15
PHKA1	536.145	1.16689	0.150924	2.4e-16	2.1e-15
KLK12	171.862	2.62699	0.421164	2.41e-16	2.11e-15
SLC22A11	63.5612	3.14349	0.524629	2.41e-16	2.12e-15
MAP1B	944.425	-1.55045	0.211066	2.43e-16	2.13e-15
OTULIN	943.757	0.506041	0.062342	2.43e-16	2.13e-15
TAGLN2	25889.8	0.585432	0.072439	2.43e-16	2.13e-15
ZMIZ2	5721.78	0.983764	0.12537	2.46e-16	2.15e-15
PHLDA2	1415.85	1.52824	0.206377	2.46e-16	2.16e-15
P2RY4	32.8369	-3.06125	0.476941	2.46e-16	2.16e-15
MIGA2	1695.69	-0.794051	0.0995962	2.49e-16	2.19e-15
RPP40	208.167	1.04002	0.132382	2.5e-16	2.19e-15
CCT4	6351.34	0.866777	0.109381	2.51e-16	2.2e-15
C19orf53	2902.87	0.886008	0.111865	2.52e-16	2.21e-15
ST8SIA6	103.528	-1.92455	0.273389	2.56e-16	2.24e-15
CDH24	379.746	1.00322	0.127929	2.6e-16	2.28e-15
CAPZB	10256.2	-0.546682	0.0675956	2.63e-16	2.3e-15
AC008429.2	80.4119	1.10779	0.14154	2.65e-16	2.32e-15
AC090152.1	128.977	-1.66855	0.229643	2.65e-16	2.32e-15
TARBP1	1441.09	0.99926	0.127644	2.69e-16	2.35e-15
MELK	832.125	1.29556	0.170484	2.71e-16	2.37e-15
AC098591.3	36.907	2.72566	0.402915	2.71e-16	2.37e-15
MICAL2	7649.05	-0.806617	0.101492	2.75e-16	2.4e-15
SH3RF1	2437.31	-0.779956	0.0979466	2.75e-16	2.41e-15
TGDS	636.492	1.04858	0.134446	2.78e-16	2.43e-15
MIR6775	4.13192	3.51438	0.490185	2.78e-16	2.43e-15
LINC02397	22.205	-2.59227	0.386725	2.79e-16	2.44e-15
IGKV3-15	6420.16	-2.33155	0.353522	2.8e-16	2.45e-15
AC004805.1	599.756	1.66943	0.231404	2.82e-16	2.46e-15
MPP5	1791.8	-1.03787	0.13321	2.83e-16	2.47e-15
SMAD7	1509.41	-1.02798	0.13193	2.84e-16	2.48e-15
AL031727.1	77.0461	1.63013	0.222416	2.85e-16	2.48e-15
AXDND1	119.113	-2.2989	0.351143	2.86e-16	2.5e-15
DSG3	271.421	2.94461	0.494512	2.88e-16	2.51e-15
AC011825.4	43.1023	-1.14496	0.146542	2.9e-16	2.52e-15
TSPAN11	778.955	-1.45822	0.196323	2.93e-16	2.55e-15
Z98752.3	210.716	-1.72728	0.239286	2.93e-16	2.55e-15
NOP58	2079.01	0.892463	0.113074	2.93e-16	2.55e-15
AC009522.1	6.26393	-3.16552	0.44869	2.94e-16	2.56e-15
CKB	45607.9	-2.12806	0.319503	2.97e-16	2.59e-15
USP30	983.381	-0.660832	0.0823366	2.98e-16	2.59e-15
GNAQ	3920.81	-1.14325	0.148377	2.98e-16	2.59e-15
BEND3	505.398	0.797592	0.100205	2.98e-16	2.59e-15
AGFG2	2612.63	-1.03442	0.133025	3e-16	2.61e-15
ARHGEF19	544.79	1.17824	0.153234	3e-16	2.61e-15
IGLV9-49	136.999	-2.34429	0.356686	3.01e-16	2.62e-15
RNF10	6887.98	-0.45522	0.0561776	3.02e-16	2.63e-15
DENND5B	582.626	-1.46156	0.197619	3.03e-16	2.63e-15
KIAA1522	10949.4	-0.835456	0.105508	3.07e-16	2.67e-15
CCDC57	848.934	0.95552	0.121784	3.07e-16	2.67e-15
IGHV1OR16-1	19.6489	-2.84718	0.421643	3.08e-16	2.67e-15
LINC02033	7.09738	-2.36862	0.31903	3.1e-16	2.69e-15
DCTN1-AS1	60.3616	-0.821747	0.102994	3.11e-16	2.7e-15
TRGV2	6.93671	-2.20413	0.289699	3.13e-16	2.72e-15
AL121832.3	90.4952	1.73685	0.240468	3.14e-16	2.73e-15
IGHV3-29	6.31598	-3.76276	0.559943	3.16e-16	2.74e-15
AL022323.1	46.806	-1.39103	0.183192	3.17e-16	2.74e-15
ZNF7	611.791	0.583508	0.0724308	3.17e-16	2.75e-15
POLR3E	1907.01	0.923093	0.117344	3.2e-16	2.77e-15
COL5A2	4789.54	1.45656	0.194569	3.23e-16	2.79e-15
ATP2A1-AS1	17.9368	1.57683	0.20572	3.26e-16	2.82e-15
YPEL4	31.5502	-1.72876	0.234644	3.26e-16	2.82e-15
CCDC137	1063.07	0.635543	0.079161	3.27e-16	2.83e-15
SORBS2	2140.88	-1.61814	0.223383	3.28e-16	2.84e-15
ZNF793-AS1	22.3993	-2.1705	0.309976	3.28e-16	2.84e-15
COL27A1	623.466	1.63267	0.225121	3.29e-16	2.84e-15
CLDN7	20002.2	-0.86783	0.110046	3.32e-16	2.87e-15
PCDH7	671.303	-1.4736	0.20023	3.4e-16	2.93e-15
AKAP8L	1150.81	0.748785	0.0940001	3.4e-16	2.94e-15
CCNJL	830.481	-1.52135	0.207603	3.41e-16	2.94e-15
SULT4A1	53.4429	-3.03124	0.506375	3.51e-16	3.04e-15
CAPN10	1253.17	0.819278	0.103468	3.52e-16	3.04e-15
OSBPL11	943.039	-0.761747	0.0958001	3.52e-16	3.04e-15
SLC13A2	1131.42	-2.62139	0.450942	3.54e-16	3.05e-15
SLMAP	3940.91	-1.16878	0.152733	3.56e-16	3.07e-15
IRAK2	352.42	1.29271	0.170426	3.59e-16	3.1e-15
A1CF	1497.61	-1.57937	0.215383	3.59e-16	3.1e-15
CD48	528.633	-1.57166	0.215467	3.6e-16	3.11e-15
NHP2	2629.76	0.999318	0.128231	3.61e-16	3.11e-15
IGHV1OR15-3	23.9628	-3.28332	0.557451	3.63e-16	3.13e-15
RTEL1-TNFRSF6B	1923.23	1.74802	0.246172	3.7e-16	3.19e-15
MAF	1685.96	-1.54334	0.208999	3.72e-16	3.2e-15
AL136295.4	1717.86	0.762517	0.0960063	3.73e-16	3.21e-15
MINDY4	134.806	1.13941	0.146965	3.73e-16	3.21e-15
P2RX5-TAX1BP3	4182.69	-0.690609	0.0865779	3.79e-16	3.26e-15
SLC11A2	3050.25	1.02797	0.132538	3.83e-16	3.29e-15
RAB37	353.84	-1.42205	0.191952	3.88e-16	3.34e-15
LSM4	5209.44	0.626131	0.0781952	3.91e-16	3.36e-15
FBXL6	2115.24	1.09481	0.142068	3.92e-16	3.37e-15
AC025419.1	17.8154	-2.14576	0.290726	3.94e-16	3.39e-15
SIGLEC17P	31.2591	-1.66381	0.225045	4.04e-16	3.47e-15
BUB1	1055.77	1.26244	0.166975	4.05e-16	3.48e-15
ASGR1	140.13	1.87728	0.266798	4.06e-16	3.49e-15
IGLV5-45	764.512	-2.67084	0.437232	4.15e-16	3.56e-15
NEK5	63.1155	1.35421	0.178734	4.16e-16	3.57e-15
SLAMF7	1303.69	-1.82514	0.259341	4.17e-16	3.58e-15
IGHV5-78	55.5047	-2.27272	0.334314	4.22e-16	3.62e-15
TSEN54	1699.37	0.612138	0.0764742	4.22e-16	3.62e-15
NKD1	2673.61	2.46195	0.402926	4.24e-16	3.64e-15
AC007277.1	21.8223	4.87436	0.746995	4.26e-16	3.65e-15
AC092143.1	827.882	1.80933	0.257473	4.27e-16	3.66e-15
INSYN1	70.4282	-1.50642	0.201899	4.33e-16	3.71e-15
AC131097.2	469.667	-1.47555	0.199687	4.33e-16	3.71e-15
AC007405.3	6.3046	6.33363	1.01371	4.33e-16	3.71e-15
UAP1	4012.48	-0.834111	0.105865	4.36e-16	3.74e-15
DAP3	3852.87	0.527378	0.0656253	4.36e-16	3.74e-15
AC022034.4	13.6308	-2.20904	0.299629	4.37e-16	3.74e-15
ABCB1	3616.84	-2.04533	0.303857	4.38e-16	3.75e-15
WHAMMP2	22.2026	-1.77396	0.236777	4.39e-16	3.75e-15
MRPL36	820.016	0.83662	0.106111	4.47e-16	3.82e-15
AC092058.1	3.46343	-3.78103	0.533182	4.51e-16	3.86e-15
IGLV2-11	5760.43	-2.53117	0.402105	4.52e-16	3.87e-15
IGHV3OR16-16	13.5469	-3.18836	0.491299	4.56e-16	3.9e-15
CHST5	1580.81	-2.30647	0.353325	4.58e-16	3.91e-15
NCAPH	785.881	1.12045	0.146073	4.59e-16	3.92e-15
SULF1	5290.4	1.66486	0.23147	4.62e-16	3.95e-15
ATAD3B	1089.91	1.19586	0.156756	4.65e-16	3.97e-15
LINC01572	22.3209	1.29785	0.167994	4.69e-16	4.01e-15
ZNF350	304.475	-1.1814	0.154894	4.7e-16	4.01e-15
CKMT1A	2889.64	-1.03285	0.133628	4.7e-16	4.01e-15
AC099792.1	16.9065	2.83665	0.410299	4.71e-16	4.02e-15
LINC02223	4.31806	5.94914	0.91438	4.72e-16	4.03e-15
ZDHHC9	4163.84	0.957092	0.122957	4.74e-16	4.04e-15
AC244157.1	5.79619	-3.40551	0.490245	4.75e-16	4.05e-15
EHHADH-AS1	72.0614	-1.43434	0.191931	4.79e-16	4.08e-15
LYST	678.515	-0.893465	0.114118	4.81e-16	4.1e-15
H2AX	2604.62	0.967848	0.124468	4.82e-16	4.11e-15
RN7SKP176	9.33746	-2.21361	0.302348	4.86e-16	4.14e-15
GJA3	22.9498	2.77873	0.420984	4.86e-16	4.14e-15
SGK2	1780.84	-1.87665	0.264654	4.9e-16	4.17e-15
RIOK1	868.021	0.593391	0.0742032	4.9e-16	4.17e-15
TRMU	992.518	0.830519	0.105496	4.92e-16	4.19e-15
ESPL1	883.019	1.08877	0.141644	4.95e-16	4.22e-15
GLA	1087.74	0.923152	0.118271	4.96e-16	4.22e-15
BCAP31	12687.6	0.741472	0.0936766	5.01e-16	4.26e-15
TUBB3	796.465	1.87127	0.269908	5.02e-16	4.27e-15
PDE1A	239.16	-1.41853	0.191202	5.17e-16	4.39e-15
AL121928.1	195.324	-1.00424	0.128516	5.21e-16	4.43e-15
TNNI3K	13.6547	-1.83904	0.244389	5.28e-16	4.49e-15
IGHVIII-67-2	6.81521	-3.29799	0.488701	5.3e-16	4.5e-15
AP001931.2	7965.5	-0.765347	0.0969996	5.31e-16	4.51e-15
DDX12P	142.882	1.29499	0.171859	5.41e-16	4.6e-15
IGHV4-55	554.398	-2.47481	0.385196	5.42e-16	4.6e-15
STAG3L5P-PVRIG2P-PILRB	566.278	1.51926	0.208786	5.42e-16	4.6e-15
AC009097.4	9.15298	-2.23185	0.299453	5.43e-16	4.6e-15
SLC6A9	1424.76	-1.24745	0.165553	5.44e-16	4.61e-15
B3GNT6	1701.87	-2.69413	0.445832	5.48e-16	4.65e-15
PDCD11	2253.7	0.840796	0.107168	5.49e-16	4.65e-15
UBE2F-SCLY	945.562	0.668022	0.0840483	5.56e-16	4.72e-15
TM6SF2	204.537	-2.23843	0.342778	5.62e-16	4.76e-15
CAV1	4391.63	-1.58952	0.220938	5.67e-16	4.8e-15
AC004870.2	5.25042	-2.99714	0.42341	5.72e-16	4.84e-15
DSG1	14.6451	2.12489	0.293473	5.72e-16	4.84e-15
CYP11A1	18.0663	-2.06299	0.28992	5.78e-16	4.89e-15
AC011825.3	72.0689	-1.13747	0.14807	5.8e-16	4.91e-15
PCARE	2.19366	-4.67118	0.70455	5.83e-16	4.93e-15
IGKV1D-12	98.0177	-2.51679	0.397188	5.84e-16	4.94e-15
AL928654.4	83.6328	1.04708	0.135019	5.86e-16	4.95e-15
ZNF271P	726.661	-0.842028	0.107423	5.9e-16	4.99e-15
BTBD3	2413.71	-1.01501	0.131529	5.94e-16	5.02e-15
HSPD1P1	29.3096	1.52305	0.203611	5.96e-16	5.04e-15
TMEM47	879.849	-1.294	0.1734	5.98e-16	5.05e-15
PLEKHO1	1880.29	-1.28184	0.171021	6.02e-16	5.08e-15
PIGS	3509.53	-0.682929	0.0862067	6.03e-16	5.09e-15
ZNF208	25.2412	-1.53006	0.200258	6.04e-16	5.1e-15
CD22	368.336	-2.37511	0.378813	6.19e-16	5.23e-15
LETM1	4811.81	-0.83268	0.106265	6.21e-16	5.24e-15
TMEM132D	14.0298	-2.40678	0.346764	6.22e-16	5.25e-15
APBB1IP	380.159	-1.42008	0.193447	6.25e-16	5.27e-15
ZNF749	189.849	0.918015	0.117509	6.26e-16	5.28e-15
SNORA73A	13.5221	1.86942	0.252187	6.28e-16	5.3e-15
AGL	1336.71	-1.08379	0.141641	6.29e-16	5.3e-15
MS4A6A	1429.32	-1.23997	0.16466	6.32e-16	5.32e-15
MIR711	6.43122	2.35911	0.319895	6.32e-16	5.33e-15
PCNA	5751.28	1.06166	0.138527	6.34e-16	5.34e-15
FAM30A	229.627	-2.47308	0.39398	6.38e-16	5.37e-15
SMIM10L2B	38.1419	-1.49036	0.198597	6.41e-16	5.4e-15
ITSN1	1431.22	-0.771222	0.0980619	6.54e-16	5.5e-15
C18orf32	928.598	-1.13909	0.149933	6.56e-16	5.52e-15
DNAJA3	3630.43	0.751177	0.0953734	6.66e-16	5.6e-15
ZEB1	1313.96	-1.45489	0.199643	6.67e-16	5.61e-15
AC100791.2	4.77109	3.5114	0.49686	6.69e-16	5.62e-15
LINC00582	10.948	-2.42661	0.344966	6.7e-16	5.64e-15
ANGEL1	1191.57	0.727019	0.0921569	6.71e-16	5.64e-15
TLCD1	418.296	1.06846	0.139356	6.73e-16	5.66e-15
AP000915.1	9.82933	-2.13429	0.293186	6.77e-16	5.69e-15
ANKRD12	1183.05	-1.31929	0.177092	6.83e-16	5.74e-15
TAZ	967.538	0.850248	0.108752	6.85e-16	5.75e-15
AP000926.2	44.3713	-1.33124	0.174737	6.87e-16	5.77e-15
IGKC	223205	-2.2579	0.344033	6.94e-16	5.82e-15
LINC01624	7.2249	-2.39795	0.330171	6.95e-16	5.83e-15
NECTIN4	510.541	1.59382	0.220717	7.04e-16	5.91e-15
PECR	628.86	-0.921202	0.118692	7.12e-16	5.97e-15
KRTAP5-4	4.17364	4.13646	0.622635	7.25e-16	6.08e-15
MZT2A	1874.31	1.07379	0.140479	7.31e-16	6.13e-15
IGHV7-27	34.0761	-3.09394	0.500128	7.32e-16	6.14e-15
RHOC	11963.3	-0.816998	0.104498	7.33e-16	6.14e-15
LINC00930	17.401	-2.21856	0.314354	7.33e-16	6.14e-15
BX322234.1	897.74	1.92195	0.278622	7.34e-16	6.15e-15
DCAF5	1974.21	-0.608866	0.0767589	7.39e-16	6.19e-15
CYSLTR2	50.7016	-1.4063	0.188354	7.4e-16	6.19e-15
SMIM2-AS1	284.368	-1.86674	0.270616	7.56e-16	6.33e-15
GLOD5	122.747	-1.30291	0.173883	7.58e-16	6.34e-15
IGHJ1	142.61	-2.54914	0.402551	7.65e-16	6.4e-15
LINC02012	73.6742	-1.51518	0.205906	7.68e-16	6.43e-15
SPDYC	12.5568	2.54464	0.367092	7.71e-16	6.44e-15
GAS8	533.502	0.828368	0.105864	7.73e-16	6.46e-15
TENT5A	1689.05	-1.23533	0.164597	7.89e-16	6.6e-15
DUSP5P1	3.40602	4.47665	0.659201	7.97e-16	6.67e-15
SNORD48	8.83613	2.08031	0.283849	8e-16	6.68e-15
MPP6	265.198	1.43929	0.195707	8e-16	6.69e-15
AC231533.1	92.8364	1.11953	0.146029	8.15e-16	6.81e-15
AC107075.1	27.221	1.79219	0.246348	8.19e-16	6.84e-15
ZNF469	241.381	1.55414	0.214359	8.22e-16	6.86e-15
CPA3	748.733	-1.7869	0.255324	8.24e-16	6.88e-15
AL022318.1	8.47489	-2.99826	0.441416	8.3e-16	6.93e-15
ZMYND15	151.071	1.16838	0.15359	8.3e-16	6.93e-15
XK	1780.96	-1.31456	0.177263	8.33e-16	6.95e-15
AC131025.2	15.0803	-2.75379	0.393789	8.35e-16	6.96e-15
AC092718.4	127.216	1.00235	0.129889	8.38e-16	6.98e-15
AC126177.5	4.93489	-2.5474	0.347005	8.49e-16	7.08e-15
AC069222.1	7.58531	2.0826	0.280287	8.56e-16	7.13e-15
AL158837.1	15.3347	-1.70291	0.229246	8.64e-16	7.2e-15
AL121899.4	4.30343	2.51483	0.337096	8.73e-16	7.27e-15
LINC00665	80.4271	-1.31137	0.174458	8.74e-16	7.28e-15
PLEKHS1	927.005	1.92108	0.278871	8.85e-16	7.37e-15
SLC19A2	586.505	0.867435	0.111564	8.94e-16	7.44e-15
INO80B	385.521	0.801026	0.102433	9e-16	7.49e-15
TMEM158	374.337	1.51704	0.210286	9.06e-16	7.54e-15
SLC22A3	524.194	1.72458	0.247126	9.07e-16	7.54e-15
AL139807.1	92.9035	-1.35372	0.181629	9.11e-16	7.58e-15
SLC6A20	745.485	2.62168	0.449752	9.12e-16	7.58e-15
KLK13	29.6983	-2.64279	0.416797	9.21e-16	7.65e-15
PSMD14	2645.85	0.830247	0.106582	9.22e-16	7.66e-15
CLEC4G	43.8227	-2.52892	0.391981	9.23e-16	7.67e-15
LINC02588	20.5373	-2.67159	0.410657	9.28e-16	7.71e-15
TIGD4	24.7391	1.42638	0.189925	9.41e-16	7.82e-15
HNRNPUP1	21.7779	2.31844	0.331358	9.45e-16	7.85e-15
CLEC4F	13.3066	-2.12266	0.298355	9.47e-16	7.86e-15
PIP5K1B	2827.84	-1.06117	0.139385	9.58e-16	7.95e-15
GCOM1	958.75	-0.956269	0.124258	9.66e-16	8.02e-15
AC141424.1	47.8498	-1.30472	0.172878	9.69e-16	8.03e-15
CXCL16	3251.18	0.887647	0.114697	9.69e-16	8.04e-15
ZNF491	44.9192	-1.12432	0.14557	9.74e-16	8.07e-15
IGKV1OR2-3	21.46	-2.63169	0.385173	9.74e-16	8.07e-15
KRBA1	126.628	-1.37101	0.185151	9.8e-16	8.12e-15
DPH7	874.986	0.970505	0.126257	9.92e-16	8.22e-15
C1orf105	7.98352	3.89313	0.616464	1e-15	8.29e-15
AC107027.1	310.14	0.812824	0.104158	1.01e-15	8.4e-15
EMC3-AS1	85.898	1.04071	0.135443	1.02e-15	8.42e-15
CDR2L	586.477	1.24588	0.166852	1.02e-15	8.44e-15
RAD1	969.763	0.572224	0.0723074	1.03e-15	8.56e-15
IGKV2D-28	139.503	-3.44645	0.64138	1.05e-15	8.69e-15
POU2F2	343.205	-1.49878	0.207041	1.05e-15	8.71e-15
PLAAT5	63.59	-2.5759	0.408303	1.06e-15	8.75e-15
FP565260.2	526.374	-1.04638	0.136329	1.07e-15	8.82e-15
TRDJ1	7.00094	-3.34691	0.506433	1.08e-15	8.91e-15
DTNB	352.082	1.11487	0.145842	1.11e-15	9.13e-15
KIAA0232	2057.08	-1.04261	0.137138	1.11e-15	9.14e-15
SLC52A2	4735.84	1.1079	0.146499	1.11e-15	9.17e-15
FEM1B	2499.56	-0.669686	0.0852825	1.12e-15	9.21e-15
TMEM273	338.363	-1.12201	0.14831	1.12e-15	9.22e-15
UCKL1	2575.36	1.32688	0.179758	1.13e-15	9.36e-15
IGHV1-17	28.3967	-2.76896	0.442106	1.15e-15	9.51e-15
TM4SF1-AS1	13.6213	1.6349	0.219157	1.17e-15	9.67e-15
MRPL4	2983.32	1.00329	0.13132	1.18e-15	9.73e-15
PTP4A1	5749.32	-1.13071	0.150255	1.18e-15	9.75e-15
RASSF10	246.442	2.27858	0.357148	1.18e-15	9.75e-15
AC026461.2	3.43779	-5.62885	0.91184	1.19e-15	9.82e-15
AC100826.1	16.8625	-2.35729	0.33803	1.21e-15	1e-14
TARBP2	1161.5	0.985277	0.128831	1.24e-15	1.03e-14
AP003396.5	746.13	1.42711	0.194978	1.24e-15	1.03e-14
PHF19	1751.97	1.09187	0.144413	1.25e-15	1.03e-14
AL596223.1	28.9955	-1.99509	0.286313	1.25e-15	1.03e-14
ITIH5	2030.82	-1.57684	0.221807	1.26e-15	1.03e-14
ILF2	6473.4	0.587805	0.0746062	1.26e-15	1.03e-14
NBEAL2	5023.14	1.27929	0.173206	1.27e-15	1.04e-14
C1QA	4976.25	-1.35472	0.184653	1.27e-15	1.04e-14
AC244100.3	254.674	-1.14319	0.151631	1.28e-15	1.06e-14
MPP7	1476.12	-1.15855	0.154864	1.29e-15	1.06e-14
SORBS1	5703.66	-1.7611	0.256061	1.29e-15	1.06e-14
GPR174	97.3154	-1.8562	0.270273	1.3e-15	1.07e-14
CLYBL	557.362	-0.885043	0.114752	1.31e-15	1.08e-14
FAM3D-AS1	4129.44	-1.56001	0.220326	1.32e-15	1.08e-14
AC012615.5	39.6338	1.15604	0.151408	1.33e-15	1.09e-14
IGHV3-54	10.7271	-2.98739	0.459799	1.33e-15	1.09e-14
LIG1	1804.07	0.933494	0.121652	1.33e-15	1.09e-14
SPON2	2601.74	1.34727	0.182214	1.35e-15	1.11e-14
CCDC150	61.2788	1.32945	0.178793	1.36e-15	1.11e-14
IGLV2-33	34.7444	-2.58554	0.404161	1.36e-15	1.11e-14
ATP2A3	11614	-1.36124	0.187066	1.37e-15	1.12e-14
AC091182.1	27.9836	-1.59903	0.217956	1.37e-15	1.12e-14
IGLV3-10	1348.17	-2.48663	0.397785	1.37e-15	1.12e-14
CCNB2	1356.04	0.972151	0.127371	1.38e-15	1.13e-14
TINAG	510.186	-1.97956	0.289699	1.39e-15	1.14e-14
ONECUT2	127.298	2.01485	0.303574	1.39e-15	1.14e-14
P2RX4	3048.66	-1.04038	0.137145	1.4e-15	1.14e-14
AC105429.1	16.9697	1.99144	0.281175	1.4e-15	1.14e-14
THOC6	1426.07	0.804918	0.103795	1.4e-15	1.14e-14
AP000295.1	2168.56	-0.826796	0.106897	1.42e-15	1.16e-14
NIT2	1442.93	0.717063	0.0919304	1.43e-15	1.17e-14
AL590440.1	53.0595	-1.80657	0.258169	1.44e-15	1.18e-14
ANKRD16	329.91	0.942968	0.122866	1.45e-15	1.19e-14
WDYHV1	365.861	0.799805	0.10311	1.45e-15	1.19e-14
PILRB	915.472	1.44832	0.200888	1.47e-15	1.2e-14
KLF6	10302.8	-0.97348	0.12775	1.47e-15	1.2e-14
UNC79	26.0666	-1.272	0.167283	1.49e-15	1.22e-14
AC016888.1	385.562	-1.09011	0.144442	1.49e-15	1.22e-14
C10orf143	114.979	-0.977306	0.127338	1.5e-15	1.23e-14
MAN1C1	442.297	-1.17169	0.156486	1.52e-15	1.24e-14
KCNS2	10.9924	-2.6311	0.384426	1.52e-15	1.24e-14
AP000763.4	78.5305	1.02531	0.134143	1.52e-15	1.24e-14
LCN12	174.583	2.11214	0.323925	1.53e-15	1.24e-14
HEXIM1	1936.64	-0.737986	0.0948799	1.53e-15	1.25e-14
PRSS36	178.285	-1.16784	0.155766	1.53e-15	1.25e-14
AL139089.1	34.0503	1.44331	0.195181	1.54e-15	1.25e-14
CYP4A22-AS1	6.6177	2.07504	0.278613	1.54e-15	1.26e-14
APBB1	647.02	-1.45405	0.20149	1.54e-15	1.26e-14
DCHS2	70.1845	-2.5723	0.416343	1.56e-15	1.27e-14
MSRA	705.093	-0.949246	0.124157	1.57e-15	1.28e-14
DDX21	4991.69	1.02248	0.134716	1.58e-15	1.28e-14
MIIP	916.513	0.807027	0.104279	1.59e-15	1.29e-14
IGLVVII-41-1	4.81119	-3.72102	0.558176	1.59e-15	1.29e-14
IGHD3-3	20.0687	-2.92882	0.451385	1.59e-15	1.3e-14
CENPI	214.486	1.26046	0.170321	1.6e-15	1.3e-14
AC068580.3	2678.06	-1.0611	0.140815	1.62e-15	1.32e-14
AC009065.3	488.687	1.03609	0.136549	1.63e-15	1.32e-14
AC010998.3	23.82	-2.87415	0.466128	1.63e-15	1.33e-14
DXO	436.088	0.842469	0.109125	1.64e-15	1.33e-14
YEATS2-AS1	156.37	0.820929	0.10601	1.66e-15	1.35e-14
RBCK1	6029.12	0.89959	0.117291	1.67e-15	1.36e-14
BTK	295.859	-1.54856	0.218422	1.69e-15	1.37e-14
USP36	2149.26	0.777999	0.100506	1.69e-15	1.37e-14
MIR25	16.0414	1.43262	0.190329	1.69e-15	1.37e-14
AC074085.2	123.442	3.55156	0.642775	1.7e-15	1.38e-14
SASH1	1023.19	-0.896863	0.116804	1.71e-15	1.39e-14
ACP1	3493.14	0.568778	0.0724688	1.71e-15	1.39e-14
TP53RK	1122.26	0.96166	0.126169	1.72e-15	1.4e-14
IL1RAPL1	3.93871	-2.79318	0.388147	1.73e-15	1.4e-14
MRGPRF-AS1	33.1168	-2.12494	0.311884	1.74e-15	1.41e-14
SERINC4	391.425	-0.834254	0.108202	1.78e-15	1.44e-14
PLEKHH2	204.909	-1.40199	0.191161	1.78e-15	1.44e-14
MESTIT1	73.3634	1.03706	0.135867	1.78e-15	1.44e-14
AC012254.3	131.734	-1.07123	0.141468	1.79e-15	1.45e-14
PCSK1N	212.018	-2.51615	0.41439	1.82e-15	1.48e-14
AC120049.1	23.7387	-1.53253	0.207395	1.84e-15	1.49e-14
TCEAL3	441.407	-1.07796	0.143257	1.84e-15	1.49e-14
PCNX2	449.024	1.00157	0.132096	1.85e-15	1.49e-14
CXCL6	65.5987	1.98206	0.292509	1.86e-15	1.5e-14
LINC00683	10.1504	-2.00773	0.276807	1.88e-15	1.52e-14
AC096564.1	117.887	-1.01857	0.134161	1.89e-15	1.53e-14
VXN	6.71997	-2.8649	0.404215	1.91e-15	1.54e-14
AC005045.1	149.599	-1.33105	0.181509	1.91e-15	1.54e-14
LINC01975	6.36497	-2.34881	0.3223	1.91e-15	1.55e-14
CAP1	14373.3	-0.611031	0.0782348	1.92e-15	1.56e-14
BDH2	818.426	-1.04835	0.139026	1.93e-15	1.56e-14
TIMELESS	1511.76	0.899584	0.117616	1.93e-15	1.56e-14
ZFP82	92.3369	-1.40741	0.193101	1.94e-15	1.57e-14
MACROD1	1576.24	1.13877	0.152399	1.94e-15	1.57e-14
SNRPA1	1302	0.663118	0.0851278	1.95e-15	1.57e-14
CYP1B1-AS1	48.7685	-1.55321	0.214523	1.95e-15	1.57e-14
C1orf35	717.097	0.839314	0.109094	1.98e-15	1.6e-14
AC100793.2	19.2521	-1.78549	0.246085	1.99e-15	1.6e-14
RAB3B	323.469	-1.70602	0.245871	1.99e-15	1.61e-14
AC138430.1	121.444	-2.14422	0.330255	2.02e-15	1.63e-14
IGHJ4	2654.65	-2.276	0.356651	2.02e-15	1.63e-14
ACTL6B	5.23999	-3.12805	0.438245	2.03e-15	1.64e-14
AC244100.2	13.3724	-1.9042	0.26601	2.08e-15	1.68e-14
SLC24A4	26.1621	-1.40788	0.189606	2.09e-15	1.68e-14
TNS2	2152.36	-0.998807	0.131952	2.1e-15	1.69e-14
AL391863.1	143.724	-0.806263	0.104511	2.1e-15	1.69e-14
GSDMC	7.23105	2.44014	0.347593	2.11e-15	1.7e-14
MAGEH1	414.081	-1.06426	0.141553	2.14e-15	1.72e-14
AC104304.2	31.5972	2.55496	0.401832	2.14e-15	1.72e-14
CTNS	1062.75	-0.541989	0.0692173	2.17e-15	1.74e-14
TDRP	125.956	-1.24437	0.167655	2.17e-15	1.75e-14
IGHJ3	1204.83	-2.20522	0.338613	2.19e-15	1.76e-14
AC025259.2	4.04752	-2.58848	0.349312	2.19e-15	1.76e-14
EXO1	379.641	1.37228	0.189335	2.2e-15	1.77e-14
ITLN1	9488.12	-2.7652	0.487504	2.21e-15	1.77e-14
FANCB	54.4866	1.45922	0.200803	2.26e-15	1.81e-14
CEP55	987.352	1.30929	0.179425	2.26e-15	1.81e-14
LSM7	3591.28	1.26855	0.172391	2.26e-15	1.82e-14
PTBP1P	14.7746	2.58103	0.379904	2.26e-15	1.82e-14
FBXL7	371.115	-1.26042	0.171392	2.27e-15	1.82e-14
EVI2A	262.72	-1.58249	0.224888	2.27e-15	1.82e-14
EIF2S2P4	34.2177	1.75854	0.246643	2.27e-15	1.83e-14
ZNF202	451.196	0.608291	0.0779646	2.29e-15	1.84e-14
WNT2B	524.265	-1.06478	0.141884	2.3e-15	1.85e-14
AC093642.7	5.74646	-2.5451	0.351141	2.3e-15	1.85e-14
AL078459.1	92.7058	-0.973968	0.127971	2.31e-15	1.85e-14
ZNF75A	356.218	-0.966489	0.12729	2.33e-15	1.87e-14
BAAT	12.3973	3.35889	0.536688	2.34e-15	1.87e-14
MIR936	80.7617	-2.25054	0.356565	2.34e-15	1.88e-14
SH3BP4	3563.87	1.01666	0.134834	2.37e-15	1.9e-14
SNORD57	7.40785	1.83349	0.24678	2.38e-15	1.9e-14
ANKRD13D	895.131	0.965605	0.127489	2.38e-15	1.91e-14
AC093642.2	16.2085	-2.44522	0.368238	2.39e-15	1.91e-14
MMP14	8922.33	1.04504	0.139204	2.4e-15	1.92e-14
DUSP9	16.7528	2.92794	0.454414	2.41e-15	1.93e-14
FOXO1	1277.65	-0.987152	0.130845	2.42e-15	1.93e-14
EMD	2356.59	0.837988	0.109437	2.43e-15	1.95e-14
ODF2	1420.04	0.698805	0.0902515	2.43e-15	1.95e-14
RNF138	1326.33	-1.0321	0.137484	2.44e-15	1.95e-14
TSPEAR-AS2	29.8342	2.31169	0.34404	2.45e-15	1.96e-14
STON1	526.942	-1.62467	0.233338	2.45e-15	1.96e-14
ABCA5	1036.42	-1.57076	0.224406	2.46e-15	1.97e-14
G6PC3	2391.19	0.728615	0.0942943	2.47e-15	1.97e-14
DHODH	583.412	0.717786	0.0927777	2.48e-15	1.98e-14
AC134312.1	10.8261	-2.32768	0.340354	2.49e-15	1.99e-14
AC068189.1	9.2946	-2.7799	0.403581	2.53e-15	2.02e-14
AP002498.1	65.0493	-1.50329	0.208719	2.54e-15	2.03e-14
IGHD2-15	11.1688	-2.82695	0.434628	2.55e-15	2.03e-14
CSMD1	10.6899	-2.45905	0.359497	2.59e-15	2.07e-14
MS4A4E	18.9739	-1.83382	0.256154	2.6e-15	2.07e-14
ATP6V0D2	109.852	-2.09091	0.317059	2.61e-15	2.08e-14
PPP2CB	3934.62	-0.752376	0.0977557	2.65e-15	2.11e-14
IGKV4-1	11486.2	-2.23563	0.360305	2.66e-15	2.12e-14
CYYR1	341.306	-1.01107	0.134054	2.67e-15	2.12e-14
ADAM28	528.087	-1.54095	0.21776	2.67e-15	2.12e-14
MT-TR	394.98	1.50049	0.211368	2.67e-15	2.13e-14
HDAC8	452.99	0.614539	0.078975	2.69e-15	2.14e-14
IGLVI-70	101.654	-2.53078	0.391922	2.7e-15	2.15e-14
PPP1R12A-AS1	77.1207	-0.77991	0.100788	2.71e-15	2.15e-14
CFAP298	1030.18	0.657026	0.084726	2.71e-15	2.15e-14
AC093838.2	6.67604	1.88832	0.254442	2.72e-15	2.16e-14
AC113382.1	17.5554	-1.29298	0.171128	2.73e-15	2.17e-14
TRIP6	2595.43	1.26041	0.172838	2.73e-15	2.17e-14
SMCHD1	2350.41	-1.39644	0.193769	2.74e-15	2.18e-14
C2orf72	1617.31	-1.19871	0.162737	2.78e-15	2.21e-14
AK5	44.0709	-1.89195	0.27284	2.79e-15	2.22e-14
FAM124A	162.26	-1.47099	0.204956	2.8e-15	2.22e-14
SYNJ1	466.616	-0.955284	0.126179	2.8e-15	2.22e-14
AL583836.1	165.893	-2.00929	0.30079	2.81e-15	2.23e-14
MT-TS1	6782.97	-1.47209	0.20745	2.81e-15	2.23e-14
ZFP91-CNTF	561.436	-0.742725	0.0964732	2.88e-15	2.29e-14
RALGAPA1	1182.26	-1.02422	0.13639	2.89e-15	2.29e-14
SNCG	230.835	-1.94808	0.294666	2.9e-15	2.3e-14
MTMR9	472.394	-0.935501	0.123581	2.94e-15	2.34e-14
PPME1	2095.22	0.569374	0.0731776	2.96e-15	2.35e-14
MIR145	21.5059	-2.54916	0.397168	2.98e-15	2.36e-14
TSPAN3	20810.4	-0.829309	0.108598	2.98e-15	2.36e-14
GPR37L1	214.575	-1.2047	0.163586	2.98e-15	2.36e-14
NPY5R	10.255	-2.93154	0.453422	3.01e-15	2.38e-14
FAM27E3	29.4577	1.24514	0.165935	3.01e-15	2.39e-14
AC003688.2	4690.79	-0.915649	0.120979	3.08e-15	2.44e-14
FBF1	203.458	0.927271	0.122207	3.08e-15	2.44e-14
FHL5	71.5557	-1.50391	0.208663	3.14e-15	2.49e-14
COL14A1	3147.25	-1.54957	0.220003	3.16e-15	2.5e-14
IGHVII-43-1	6.84582	-3.42096	0.530563	3.21e-15	2.54e-14
CARS2	2586.8	0.947761	0.125641	3.22e-15	2.55e-14
AC010913.1	9.34805	2.06944	0.285952	3.23e-15	2.55e-14
OPRM1	7.16181	-3.07205	0.464522	3.23e-15	2.56e-14
AC243960.1	36.9585	-1.97013	0.289806	3.24e-15	2.56e-14
AC079313.2	18.7146	-3.8692	0.571939	3.26e-15	2.57e-14
CCNG2	1888.21	-1.10822	0.148704	3.27e-15	2.58e-14
CBLIF	58.7016	2.55336	0.409806	3.27e-15	2.59e-14
C2-AS1	15.0126	1.91343	0.271212	3.31e-15	2.62e-14
CCNDBP1	2140.69	-0.746494	0.0973149	3.34e-15	2.64e-14
AL136981.4	27.6245	1.90748	0.273292	3.41e-15	2.69e-14
SYPL1P2	5.32874	1.99018	0.268753	3.43e-15	2.71e-14
AGRN	7410.78	1.13578	0.153671	3.51e-15	2.77e-14
NDUFS2	5846.76	-0.478289	0.0613853	3.51e-15	2.77e-14
LGI3	18.7645	-2.76171	0.449097	3.51e-15	2.77e-14
AL161717.1	2.87094	-5.41215	0.874173	3.52e-15	2.77e-14
AC006369.1	80.0618	-1.35754	0.186565	3.53e-15	2.78e-14
NBPF25P	68.4547	-1.37401	0.188995	3.55e-15	2.8e-14
CDC123	2401.09	0.653129	0.0846305	3.56e-15	2.8e-14
AL135905.2	5849.4	-1.03666	0.138999	3.57e-15	2.81e-14
BTBD9	1258.81	-0.786673	0.102966	3.59e-15	2.83e-14
CDC20	2476.44	1.12042	0.151347	3.6e-15	2.83e-14
FKBP9	5468.84	0.593464	0.0766445	3.62e-15	2.85e-14
WNT5A	710.847	1.34546	0.185224	3.64e-15	2.87e-14
ATP6V1G2-DDX39B	4031.7	0.56923	0.0734244	3.66e-15	2.88e-14
AL512791.1	1175.06	-0.784159	0.102653	3.67e-15	2.88e-14
C9orf50	11.9674	2.00488	0.284087	3.69e-15	2.9e-14
ADAM33	359.748	-1.89595	0.28048	3.7e-15	2.91e-14
TSTD2	878.485	-0.697693	0.0907511	3.77e-15	2.96e-14
LIPH	3980.03	-1.32276	0.183553	3.77e-15	2.96e-14
RNVU1-32	2.09531	3.07756	0.425976	3.77e-15	2.96e-14
FOXF1	1153.9	-1.2866	0.177613	3.79e-15	2.98e-14
SLC28A2	810.902	-2.53411	0.418348	3.83e-15	3.01e-14
CYP2W1	1721.96	2.92526	0.533122	3.97e-15	3.12e-14
NSUN2	2878.84	0.445328	0.0571728	3.97e-15	3.12e-14
AL355987.4	182.514	1.37817	0.191577	4.03e-15	3.16e-14
AC016705.2	27.6728	-2.33362	0.362335	4.07e-15	3.2e-14
AC093797.1	53.1223	-1.54546	0.215532	4.09e-15	3.21e-14
WRAP73	1057.64	0.779639	0.102173	4.12e-15	3.24e-14
IGKV1D-8	276.659	-2.31017	0.370237	4.14e-15	3.25e-14
GNG12	8013.84	-1.28497	0.178017	4.15e-15	3.26e-14
AC079834.2	11.0147	-2.0834	0.296219	4.18e-15	3.28e-14
TMEM9B	3224.02	-0.882439	0.116806	4.19e-15	3.28e-14
UGT1A9	3.80935	-3.32863	0.498094	4.25e-15	3.33e-14
POU3F3	22.0775	-2.60815	0.417737	4.27e-15	3.34e-14
CIDEC	347.492	-2.19719	0.353981	4.28e-15	3.36e-14
KYAT1	86.0938	1.12121	0.150728	4.29e-15	3.36e-14
SPATA3-AS1	22.3481	1.89401	0.274056	4.44e-15	3.48e-14
ZNF287	101.162	-1.30316	0.178817	4.47e-15	3.5e-14
CABCOCO1	15.9108	-1.96964	0.275694	4.52e-15	3.54e-14
SORCS3	8.75208	-3.38849	0.552717	4.53e-15	3.54e-14
TMIE	15.1842	-1.66185	0.226943	4.53e-15	3.55e-14
TMIGD2	55.3032	-1.64608	0.234524	4.54e-15	3.55e-14
FGF9	68.6129	-2.12428	0.331823	4.55e-15	3.56e-14
GAREM1	873.839	-1.127	0.153079	4.56e-15	3.56e-14
G6PC	103.553	-5.31657	0.875107	4.59e-15	3.59e-14
ANKRD36BP2	156.263	-2.26522	0.367156	4.6e-15	3.59e-14
ZFP2	40.3037	-1.29409	0.175464	4.62e-15	3.61e-14
MYL9	38359.1	-2.16403	0.359043	4.62e-15	3.61e-14
TCTE1	7.75964	-2.63277	0.386368	4.65e-15	3.64e-14
TRAT1	39.5329	-1.68028	0.239587	4.66e-15	3.64e-14
AC036111.1	4.21592	-4.2705	0.670098	4.71e-15	3.68e-14
IGKV1D-13	222.848	-2.41043	0.399503	4.74e-15	3.7e-14
SGPP1	896.892	-1.14065	0.155152	4.77e-15	3.73e-14
PPP1R14B-AS1	77.7921	0.988734	0.13115	4.78e-15	3.73e-14
SINHCAF	3479.73	1.04288	0.140513	4.78e-15	3.73e-14
HS6ST3	14.9858	-3.05108	0.509577	4.78e-15	3.73e-14
TP53INP1	1317	-1.1696	0.159786	4.79e-15	3.73e-14
GPR119	4.15184	-3.53451	0.535191	4.8e-15	3.74e-14
LINC01389	38.8115	-1.67112	0.238602	4.82e-15	3.76e-14
SLC30A8	7.95626	-2.65616	0.398813	4.85e-15	3.78e-14
AC099329.2	9.74026	-1.87605	0.260265	4.87e-15	3.79e-14
CLIP3	950.215	-1.48966	0.213329	4.94e-15	3.85e-14
DGKB	41.1885	-2.59305	0.410851	4.94e-15	3.85e-14
YEATS2	1435.86	0.682246	0.0890581	4.99e-15	3.89e-14
DYNC2H1	142.846	-1.3672	0.190215	5.01e-15	3.9e-14
ABCC1	2820.65	1.02131	0.13761	5.02e-15	3.91e-14
MCF2L-AS1	182.299	1.55295	0.223601	5.04e-15	3.92e-14
NUP37	886.945	0.775339	0.101949	5.04e-15	3.92e-14
AKAP9	3485.85	-1.42082	0.201177	5.09e-15	3.96e-14
PUSL1	552.003	0.88066	0.116728	5.1e-15	3.96e-14
IGLC5	19.8854	-2.5743	0.399925	5.12e-15	3.98e-14
ADAMTS9-AS1	113.481	-1.92317	0.286862	5.14e-15	3.99e-14
AC087292.2	255.512	-0.616348	0.0800928	5.22e-15	4.06e-14
TRIM36	609.429	-1.64351	0.239102	5.25e-15	4.08e-14
LINC02009	21.1885	1.80111	0.256646	5.25e-15	4.08e-14
AL512785.2	145.424	-0.813969	0.107114	5.32e-15	4.13e-14
AP001107.6	62.7265	1.0559	0.141334	5.4e-15	4.19e-14
NELFA	1840.45	0.648942	0.0846537	5.61e-15	4.35e-14
AC007556.1	3.25881	-3.6902	0.553168	5.65e-15	4.38e-14
HCAR3	49.496	2.5609	0.419857	5.65e-15	4.38e-14
CCDC34	633.992	0.740493	0.0972645	5.69e-15	4.41e-14
AL157394.3	83.09	-0.973563	0.129798	5.69e-15	4.41e-14
EAPP	2015.44	-0.819294	0.108493	5.81e-15	4.51e-14
PODXL2	1862.54	1.26286	0.174641	5.82e-15	4.51e-14
TNFRSF11A	2273.02	-1.3022	0.180919	5.83e-15	4.52e-14
NOTCH3	2833.3	1.53549	0.218738	5.84e-15	4.52e-14
AL021707.5	670.613	-0.969518	0.130115	5.85e-15	4.53e-14
MTERF3	529.667	0.802124	0.105945	5.86e-15	4.54e-14
PTEN	3668.69	-0.767013	0.101103	5.88e-15	4.55e-14
PNPT1	1363.39	0.826622	0.109508	5.89e-15	4.56e-14
EAF2	169.216	-1.2965	0.180231	5.9e-15	4.57e-14
STIL	701.451	1.05381	0.142617	5.94e-15	4.6e-14
EARS2	1364.55	0.68588	0.0898389	5.94e-15	4.6e-14
AC010636.2	12.507	-1.34971	0.179345	5.95e-15	4.61e-14
EXT1	2845.97	-0.646438	0.0844912	5.99e-15	4.63e-14
AC025165.6	264.534	-1.622	0.23674	6.01e-15	4.65e-14
UBAC2	4281.14	0.694579	0.0910832	6.1e-15	4.72e-14
IGKV1-5	10253.1	-2.29653	0.372285	6.11e-15	4.72e-14
PRKCE	485.395	-0.853233	0.113223	6.11e-15	4.72e-14
IGLV1-62	7.79838	-2.70458	0.402301	6.13e-15	4.74e-14
C6orf99	21.1335	1.0968	0.144999	6.23e-15	4.81e-14
C9orf163	20.2463	1.37668	0.187846	6.24e-15	4.82e-14
SLC35B2	2939.55	0.61811	0.0806829	6.3e-15	4.86e-14
REX1BD	1482	1.10321	0.15041	6.36e-15	4.91e-14
RSPO3	225.687	-1.82325	0.272677	6.37e-15	4.92e-14
RPS6KL1	316.274	1.21504	0.167804	6.43e-15	4.96e-14
CYB561A3	2476.24	-0.675831	0.0886344	6.44e-15	4.96e-14
BX322639.1	19.0314	-1.75441	0.244822	6.51e-15	5.02e-14
PABPC5	27.6233	-1.59805	0.22203	6.52e-15	5.03e-14
MEGF6	677.48	1.40646	0.199718	6.54e-15	5.04e-14
AP000311.1	2538.45	-0.706099	0.0928334	6.59e-15	5.08e-14
AC078923.1	4.50556	5.4496	0.870206	6.62e-15	5.1e-14
ODC1	7200.89	1.0824	0.147591	6.68e-15	5.14e-14
ZNF385D	63.293	-1.72293	0.249252	6.69e-15	5.15e-14
PRKAG2	1270.44	-0.646016	0.0845949	6.76e-15	5.21e-14
PWP1	1788.16	0.593749	0.0774831	6.82e-15	5.25e-14
FMNL2	1171.35	0.792766	0.104897	6.82e-15	5.25e-14
ARSA	2585.6	-0.809213	0.10733	6.82e-15	5.25e-14
ZNF786	319.374	0.739123	0.0973088	6.96e-15	5.35e-14
AC009163.3	1280.22	-2.23368	0.358341	6.95e-15	5.35e-14
CCDC33	14.4441	2.41949	0.364819	7.04e-15	5.42e-14
CEP70	703.286	-1.20635	0.166579	7.06e-15	5.43e-14
PCAT6	65.2407	1.08665	0.146394	7.12e-15	5.48e-14
SPDYA	1092.22	-0.765659	0.101201	7.14e-15	5.49e-14
OR2A20P	124.029	-1.15661	0.158063	7.17e-15	5.51e-14
CBX3P9	13.8817	2.02805	0.289462	7.18e-15	5.51e-14
P2RY10	162.033	-1.73327	0.25561	7.25e-15	5.57e-14
PNPO	1403.05	0.706693	0.0930177	7.27e-15	5.59e-14
SYTL2	3901.63	-1.45509	0.208848	7.31e-15	5.61e-14
SLC5A11	80.5874	-2.69567	0.444128	7.34e-15	5.63e-14
PKMP1	28.4234	2.29478	0.350008	7.42e-15	5.69e-14
CYP4V2	1197.98	-0.974063	0.131267	7.45e-15	5.72e-14
C1orf198	1948.78	0.830656	0.110477	7.48e-15	5.74e-14
AC087741.1	109.18	1.36626	0.191848	7.55e-15	5.79e-14
MMP8	9.34981	4.46705	0.796073	7.57e-15	5.8e-14
RNF5	2767.38	-0.596891	0.0780713	7.59e-15	5.82e-14
TMEM189	1927.17	0.66572	0.0874551	7.6e-15	5.83e-14
RPS6KA1	7302.81	-0.819352	0.108948	7.63e-15	5.85e-14
MOCS3	787.776	0.989742	0.133719	7.71e-15	5.9e-14
MIR3936HG	213.448	-1.01015	0.13642	7.82e-15	5.99e-14
BTBD7	1633.11	-0.650491	0.0854733	7.93e-15	6.07e-14
NABP2	1789.01	0.59511	0.0778503	7.95e-15	6.09e-14
TLX2	20.5901	-1.73818	0.247625	7.96e-15	6.09e-14
S1PR1	730.884	-0.982852	0.13268	7.96e-15	6.09e-14
FOXD2	743.643	-1.6304	0.23858	7.99e-15	6.11e-14
RASSF6	1389	-1.31282	0.184898	8.03e-15	6.14e-14
RSL1D1	6018.1	0.695416	0.0916731	8.08e-15	6.18e-14
ZBTB45P1	58.5153	1.63163	0.234966	8.24e-15	6.3e-14
HCLS1	1383.42	-1.2413	0.173361	8.26e-15	6.31e-14
AC013717.1	1137.17	-0.837331	0.11163	8.26e-15	6.31e-14
AC016831.6	74.9799	1.16988	0.159889	8.33e-15	6.37e-14
AL645922.1	3660.33	1.21646	0.169381	8.37e-15	6.4e-14
AC079907.1	93.6189	0.776368	0.10204	8.38e-15	6.4e-14
AC006062.1	3.59337	4.45418	0.677938	8.45e-15	6.46e-14
MFN2	6324.46	-0.656701	0.0864299	8.54e-15	6.52e-14
RNASEH1-AS1	226.061	0.87674	0.116969	8.54e-15	6.52e-14
RPL13P12	1888.31	1.56266	0.229059	8.57e-15	6.54e-14
BZW2	4049.37	0.745058	0.0986585	8.64e-15	6.59e-14
AC079329.1	666.64	-0.76708	0.101781	8.7e-15	6.64e-14
TLR1	202.228	-1.2099	0.167506	8.74e-15	6.67e-14
FRGCA	7.03923	2.46066	0.350303	8.77e-15	6.69e-14
AC005682.1	16.7989	-2.27835	0.343864	8.92e-15	6.8e-14
CAMKV	27.3339	2.84283	0.458032	8.99e-15	6.85e-14
LINC01703	24.763	1.38105	0.190234	9.06e-15	6.9e-14
IGHV3-57	10.1598	-4.47811	0.759657	9.11e-15	6.94e-14
AL355863.1	3.14899	-3.4381	0.514162	9.12e-15	6.95e-14
GALNT13	25.1383	-2.37672	0.370635	9.19e-15	7e-14
LINC01985	2.3463	-3.65022	0.535988	9.19e-15	7e-14
PLA2G5	112.694	-1.9994	0.311533	9.2e-15	7e-14
SMCR8	1788.88	-0.622462	0.0815523	9.24e-15	7.03e-14
GRIP2	189.79	1.34497	0.186751	9.27e-15	7.05e-14
TMEM216	608.568	0.731384	0.0968148	9.56e-15	7.27e-14
IGLV3-22	21.4606	-3.14144	0.547738	9.56e-15	7.27e-14
ZNF316	1381.32	0.884638	0.1188	9.58e-15	7.29e-14
EEF1AKMT4-ECE2	210.292	1.19726	0.165478	9.6e-15	7.3e-14
AL645608.5	479.879	1.18565	0.164145	9.61e-15	7.31e-14
PPM1L	764.772	-1.09761	0.150515	9.74e-15	7.4e-14
AL137026.3	3.23274	-3.53034	0.521302	9.89e-15	7.52e-14
TRIM28	15853.9	0.954889	0.128928	9.95e-15	7.56e-14
KIAA1109	2379.71	-1.06548	0.145636	1e-14	7.6e-14
TICRR	375.709	1.24603	0.174419	1e-14	7.62e-14
TIGD7	102.102	-0.748224	0.0989679	1.01e-14	7.65e-14
AL118506.1	327.683	0.992931	0.134652	1.01e-14	7.66e-14
GAS2	155.921	0.923219	0.124099	1.01e-14	7.69e-14
PMEPA1	4956.58	1.43928	0.207372	1.02e-14	7.74e-14
PMS2P3	86.6116	0.968143	0.130174	1.02e-14	7.77e-14
ADAMTS4	645.118	1.84933	0.283362	1.03e-14	7.78e-14
LINC01132	23.4369	1.35343	0.186448	1.03e-14	7.78e-14
DAB2IP	6513.85	-0.883636	0.118847	1.03e-14	7.8e-14
GRWD1	1880.79	0.677486	0.0895269	1.03e-14	7.81e-14
NSDHL	1467.31	0.983142	0.133417	1.03e-14	7.82e-14
AC120036.4	7.16522	-2.21622	0.313167	1.04e-14	7.84e-14
AP001011.2	11.5172	-1.68128	0.233909	1.04e-14	7.85e-14
AP000593.3	21.188	1.02643	0.136292	1.04e-14	7.87e-14
HMGA2-AS1	13.0563	1.94863	0.279153	1.04e-14	7.88e-14
SNRPD2	6289.84	0.947513	0.128141	1.05e-14	7.92e-14
CHAF1A	1203.62	0.892544	0.120158	1.06e-14	8.02e-14
PIGR	259333	-2.39751	0.397866	1.06e-14	8.02e-14
AC245369.2	16.0302	-3.34879	0.599408	1.07e-14	8.07e-14
DGKA	1568.09	-1.06692	0.146411	1.07e-14	8.11e-14
SETSIP	9.73138	2.21275	0.316355	1.09e-14	8.21e-14
CCL5	1437.4	-1.54163	0.225997	1.09e-14	8.21e-14
RNF8	723.534	0.497172	0.0650095	1.09e-14	8.23e-14
PTMAP5	327.377	1.29547	0.182329	1.1e-14	8.3e-14
AC092535.5	28.1824	1.46823	0.205674	1.1e-14	8.32e-14
IGLV5-48	43.9089	-2.74385	0.45035	1.11e-14	8.38e-14
LINC02320	11.2098	2.52028	0.387669	1.11e-14	8.38e-14
GABPA	1810.05	-0.865093	0.116274	1.11e-14	8.41e-14
KLKB1	87.0357	-1.06833	0.145477	1.12e-14	8.45e-14
SNORD27	7.64454	1.84935	0.256979	1.12e-14	8.46e-14
RPS15P4	498.776	1.48966	0.215603	1.12e-14	8.47e-14
NUS1P2	11.3671	-3.10832	0.4902	1.14e-14	8.63e-14
AC016876.4	24.7258	-1.29807	0.177992	1.15e-14	8.65e-14
KRT18P10	44.6355	1.67301	0.24313	1.15e-14	8.68e-14
HMGA1P2	20.5567	1.98442	0.290471	1.15e-14	8.69e-14
SRRT	4666.54	0.572519	0.0753196	1.17e-14	8.8e-14
PLD1	1938.99	-1.1615	0.161479	1.17e-14	8.81e-14
AC005740.3	54.707	-0.957717	0.128705	1.17e-14	8.83e-14
GPR180	661.568	0.868172	0.116749	1.17e-14	8.85e-14
SLC7A5P1	20.4045	1.70514	0.244316	1.18e-14	8.9e-14
NYAP1	31.1847	-1.29575	0.177292	1.19e-14	8.93e-14
AP005018.2	117.694	-2.1858	0.324694	1.2e-14	9.01e-14
SBNO2	3929.09	0.831718	0.111568	1.2e-14	9.01e-14
RPS2P46	983.361	1.46073	0.208921	1.2e-14	9.06e-14
MISP	22964.4	-1.05493	0.144505	1.21e-14	9.12e-14
RBBP8NL	521.953	1.31307	0.185473	1.21e-14	9.13e-14
AC092647.5	265.922	0.754086	0.100301	1.22e-14	9.19e-14
PDCD6IP	9716.88	-0.960879	0.130692	1.23e-14	9.24e-14
MIR31HG	17.7813	6.44101	1.05299	1.23e-14	9.25e-14
NUP107	1387.88	0.75799	0.101098	1.24e-14	9.29e-14
PPP1R14A	819.547	-1.98039	0.31559	1.24e-14	9.31e-14
RUNX1T1	231.451	-1.47384	0.213219	1.25e-14	9.42e-14
TBL3	3270.29	0.946662	0.128216	1.26e-14	9.43e-14
CYP26B1	182.112	-1.312	0.185642	1.26e-14	9.47e-14
TPSP2	5.46483	5.44316	0.839333	1.27e-14	9.53e-14
TRMT112P6	21.0734	2.52082	0.38858	1.27e-14	9.54e-14
SLC9A3R1	7502.29	-0.888707	0.120059	1.27e-14	9.56e-14
MEGF10	30.2653	-1.90685	0.285223	1.29e-14	9.66e-14
RAD23A	4824.77	0.478283	0.0627053	1.29e-14	9.68e-14
HTR3E-AS1	2.94887	-5.10214	0.849523	1.29e-14	9.69e-14
BOD1	1541.03	0.842019	0.113112	1.32e-14	9.89e-14
HECTD3	4813.84	-0.795338	0.106618	1.33e-14	9.93e-14
LRRN4	8.45038	2.31054	0.335495	1.34e-14	1e-13
KIF24	306.183	0.810485	0.10859	1.34e-14	1e-13
MEP1AP4	22.8742	-3.20417	0.526093	1.35e-14	1.01e-13
LINC00892	15.8335	-1.56726	0.218842	1.35e-14	1.01e-13
GPRIN2	663.029	-1.31206	0.185746	1.35e-14	1.01e-13
GNG11	693.117	-1.22808	0.172167	1.36e-14	1.02e-13
BCL2L13	2419.74	-0.521319	0.0685931	1.36e-14	1.02e-13
NKAPL	12.9292	-2.1451	0.310546	1.37e-14	1.02e-13
OACYLP	7.54381	2.70149	0.419177	1.37e-14	1.02e-13
SULT1C2	217.269	1.97841	0.312721	1.38e-14	1.03e-13
FCRL1	56.1381	-2.85666	0.527694	1.4e-14	1.04e-13
NRG3	6.45166	-2.41092	0.346569	1.4e-14	1.05e-13
COL4A1	11846.7	1.36601	0.194848	1.41e-14	1.06e-13
ECE1	9033.66	-1.05847	0.145974	1.42e-14	1.06e-13
BHLHE40-AS1	266.441	0.715832	0.0952431	1.42e-14	1.06e-13
APC	1200.98	-1.24515	0.174866	1.42e-14	1.06e-13
LRFN5	33.437	-1.85397	0.273735	1.45e-14	1.08e-13
DTD1	983.51	1.00826	0.137864	1.46e-14	1.09e-13
MTCO1P12	6980.54	-1.61494	0.240639	1.47e-14	1.1e-13
AL359094.1	99.5351	-1.05521	0.144466	1.47e-14	1.1e-13
CSRNP3	75.936	-1.67938	0.247712	1.48e-14	1.1e-13
MIR6716	32.1942	-1.14343	0.156073	1.48e-14	1.11e-13
ECHS1	8503.85	-0.534535	0.0704894	1.49e-14	1.11e-13
HOXB8	1052.55	2.10246	0.333067	1.53e-14	1.14e-13
AL359711.2	24.8588	-1.44153	0.200443	1.53e-14	1.14e-13
INCENP	1314.84	0.75657	0.101279	1.53e-14	1.14e-13
AC008397.2	357.154	-1.38212	0.19812	1.54e-14	1.14e-13
BX284613.2	15.7011	-1.87986	0.273539	1.54e-14	1.15e-13
GLDN	242.708	-1.99949	0.316667	1.54e-14	1.15e-13
STK32A	33.5987	-1.91963	0.287545	1.55e-14	1.15e-13
HELLPAR	164.228	-1.40483	0.199057	1.55e-14	1.15e-13
B3GALT6	837.671	0.821381	0.110494	1.55e-14	1.16e-13
SMIM32	357.428	-2.33264	0.380753	1.58e-14	1.18e-13
DOCK6	3147.09	1.03496	0.142188	1.59e-14	1.18e-13
ADGRL2	623.033	-1.06598	0.1468	1.59e-14	1.18e-13
IGLV3-32	14.0419	-2.54142	0.389279	1.59e-14	1.19e-13
ZNHIT2	465.095	0.989664	0.13533	1.6e-14	1.19e-13
CXorf21	86.8618	-1.41216	0.201736	1.61e-14	1.2e-13
TPO	66.2042	-2.03002	0.318904	1.62e-14	1.2e-13
RPS6KA6	442.967	-2.21519	0.364202	1.62e-14	1.2e-13
IGKV1-32	6.31465	-3.42528	0.543513	1.62e-14	1.21e-13
ANGPT2	218.73	1.02332	0.140336	1.63e-14	1.21e-13
PNCK	509.659	-2.23463	0.370336	1.64e-14	1.21e-13
AP002761.4	342.984	-1.40309	0.201812	1.64e-14	1.22e-13
CECR7	25.1816	-1.99285	0.29573	1.65e-14	1.22e-13
PSD	1261.18	-2.07238	0.341246	1.66e-14	1.24e-13
AL359853.1	5.91294	-2.47528	0.349312	1.67e-14	1.24e-13
TAX1BP3	3426.75	-0.685303	0.0914295	1.68e-14	1.25e-13
ITGA2	2497.1	1.17909	0.165625	1.69e-14	1.25e-13
USP39	2349.99	0.505953	0.0667377	1.7e-14	1.26e-13
FAM53A	55.2071	1.244	0.173108	1.7e-14	1.26e-13
IGHV1-69D	2205.15	-2.4668	0.419678	1.7e-14	1.26e-13
TMC4	6143.56	-0.835963	0.11288	1.72e-14	1.27e-13
PLEKHG5	1133.01	1.0249	0.14113	1.72e-14	1.27e-13
ADGRG7	667.709	-2.13744	0.349133	1.72e-14	1.28e-13
U91328.1	140.316	-1.08085	0.148791	1.72e-14	1.28e-13
MIR7847	154.882	-1.48877	0.218595	1.76e-14	1.3e-13
PLK5	19.8631	1.78166	0.259865	1.78e-14	1.32e-13
KARS1	7111.26	0.521675	0.0689229	1.78e-14	1.32e-13
CUL4A	4344.05	0.69175	0.0924034	1.78e-14	1.32e-13
SEPTIN6	1659.58	-0.985585	0.135317	1.81e-14	1.34e-13
AC127029.3	87.2456	-1.99396	0.317355	1.83e-14	1.35e-13
ERVH-1	16.701	-2.74778	0.464579	1.86e-14	1.38e-13
AC108449.3	513.462	-1.20204	0.16892	1.86e-14	1.38e-13
TLCD4	1967.89	-1.72526	0.260384	1.87e-14	1.38e-13
TSTA3	6582.54	1.27979	0.181945	1.87e-14	1.38e-13
BCL10	2067.01	-1.0794	0.14996	1.89e-14	1.4e-13
POLR3A	1178.98	0.571526	0.0757886	1.89e-14	1.4e-13
SCAT8	9.75183	3.17077	0.510796	1.89e-14	1.4e-13
AL133410.2	148.358	-0.966773	0.13225	1.9e-14	1.4e-13
CREBRF	866.353	-1.07012	0.148135	1.9e-14	1.41e-13
FNDC9	4.43006	-3.04749	0.451612	1.91e-14	1.41e-13
AC098859.1	8.38869	2.49242	0.364294	1.92e-14	1.41e-13
NECAB2	10.9056	-2.29736	0.342663	1.92e-14	1.42e-13
REEP6	974.977	1.53037	0.223277	1.93e-14	1.42e-13
LILRP2	9.81349	-1.57165	0.214853	1.93e-14	1.43e-13
SENCR	15.3123	-1.39242	0.192416	1.93e-14	1.43e-13
LINC00865	100.617	-1.53831	0.225333	1.94e-14	1.43e-13
ACBD6	1290.75	0.911236	0.124155	1.95e-14	1.44e-13
AC019257.1	42.6577	-1.34602	0.189374	1.95e-14	1.44e-13
AC008012.1	708.394	0.905576	0.123333	1.96e-14	1.44e-13
BCL7A	733.474	0.76746	0.103212	1.97e-14	1.45e-13
CACFD1	2910.79	-0.965924	0.132544	1.99e-14	1.46e-13
WASHC2A	2001.71	-0.865338	0.117628	1.99e-14	1.46e-13
IGKV1D-37	28.6096	-3.12913	0.549969	2.05e-14	1.51e-13
AC003688.3	31.1313	-2.25977	0.348667	2.07e-14	1.52e-13
MRGPRF	1095.32	-1.83822	0.290915	2.08e-14	1.53e-13
NPM1P27	141.873	1.12006	0.155085	2.09e-14	1.54e-13
IFT22	544.962	0.953671	0.130679	2.11e-14	1.55e-13
AC134312.3	3.49245	-3.10569	0.457387	2.17e-14	1.6e-13
MRC1	1107.62	-1.4544	0.211906	2.17e-14	1.6e-13
ARMC8	1241.64	-0.483766	0.0640257	2.18e-14	1.6e-13
CPXM1	515.174	2.04832	0.328938	2.19e-14	1.61e-13
LRRC4C	32.7975	-2.10599	0.328647	2.19e-14	1.61e-13
PDE4DIP	2215.23	-0.627112	0.0837369	2.2e-14	1.62e-13
VAC14	2218.69	0.535366	0.0710372	2.21e-14	1.62e-13
AC091153.4	97.0915	-0.906123	0.12299	2.21e-14	1.62e-13
PDLIM3	2073.09	-1.72232	0.266124	2.22e-14	1.63e-13
KITLG	1705.43	-1.41215	0.20516	2.22e-14	1.63e-13
AR	158.715	-1.77572	0.272766	2.24e-14	1.65e-13
FSBP	162.223	1.15226	0.160976	2.25e-14	1.65e-13
RPL13P2	65.7871	2.69478	0.4677	2.26e-14	1.66e-13
TECR	5736.8	0.502606	0.0666236	2.27e-14	1.67e-13
KCNIP3	92.8824	-1.74136	0.264977	2.3e-14	1.69e-13
ZFPM2	130.902	-1.37534	0.1961	2.31e-14	1.69e-13
ZNRD1	913.551	0.885937	0.120733	2.33e-14	1.71e-13
IGLJ1	1777.58	-2.21629	0.36803	2.34e-14	1.71e-13
IGLV1-40	4252.37	-2.29542	0.38868	2.34e-14	1.71e-13
AF127577.1	231.481	-0.986286	0.135869	2.36e-14	1.73e-13
TRHDE-AS1	16.5096	-3.07648	0.532586	2.37e-14	1.74e-13
TAT-AS1	9.17232	-1.94841	0.279311	2.38e-14	1.74e-13
PSMG3-AS1	238.923	-1.05956	0.146994	2.39e-14	1.75e-13
LRFN4	1303.46	1.22435	0.172586	2.4e-14	1.76e-13
IGLV3-27	233.549	-2.35603	0.402829	2.41e-14	1.76e-13
SDHB	4386.24	-0.650294	0.0870917	2.41e-14	1.76e-13
RPL18P13	26.637	3.5651	0.563017	2.41e-14	1.76e-13
AC021683.2	54.157	-2.56717	0.432716	2.43e-14	1.78e-13
TIMM8A	382.592	0.784112	0.106016	2.49e-14	1.82e-13
POM121	3241.63	0.694616	0.0933803	2.49e-14	1.82e-13
PRICKLE2-AS1	20.3496	-1.76928	0.255691	2.5e-14	1.83e-13
MT-ND5	112234	-1.2069	0.171365	2.6e-14	1.9e-13
AL158151.1	110.864	1.23278	0.173839	2.61e-14	1.91e-13
CHMP3	5416.12	-0.489902	0.0650775	2.61e-14	1.91e-13
CERS1	18.324	-1.95189	0.293191	2.62e-14	1.92e-13
REM2	28.3397	1.31479	0.183641	2.62e-14	1.92e-13
SLURP2	23.5971	-3.85246	0.651725	2.64e-14	1.93e-13
AL158834.2	131.575	-0.483612	0.0638626	2.65e-14	1.93e-13
MROCKI	75.5088	-1.34801	0.19237	2.65e-14	1.93e-13
SIGLEC15	62.8809	1.86432	0.286937	2.67e-14	1.95e-13
IGHV4-31	1415.66	-2.29688	0.385794	2.71e-14	1.98e-13
FEM1C	1783.16	-0.920205	0.1263	2.71e-14	1.98e-13
PAPPA2	64.3012	-2.36025	0.393424	2.73e-14	1.99e-13
SQLE	2193.88	1.4084	0.206717	2.73e-14	1.99e-13
HSPD1P5	12.082	2.20075	0.324503	2.76e-14	2.02e-13
ZNF658	110.727	-0.880067	0.119718	2.77e-14	2.02e-13
UGGT2	694.694	0.907688	0.12438	2.78e-14	2.03e-13
KIF14	267.083	1.38824	0.201926	2.8e-14	2.04e-13
AATF	2367.63	0.512756	0.0682558	2.81e-14	2.05e-13
GPR157	775.159	1.06492	0.148465	2.84e-14	2.07e-13
AP001994.3	174.324	-1.91396	0.300836	2.84e-14	2.07e-13
AC092042.3	35.2794	-1.7619	0.262953	2.85e-14	2.07e-13
TMEM155	10.9596	-2.27753	0.341431	2.87e-14	2.09e-13
AC012507.1	6.80917	-2.26721	0.331614	2.87e-14	2.09e-13
CPLX1	216.486	1.39637	0.202287	2.88e-14	2.1e-13
TGFA	1298.77	-1.12543	0.157971	2.88e-14	2.1e-13
MIR1292	67.9872	0.966736	0.132288	2.91e-14	2.12e-13
DEPDC1B	452.232	1.07668	0.15026	2.92e-14	2.12e-13
AC026469.1	6.63814	-2.07895	0.299686	2.93e-14	2.13e-13
FGF18	54.0015	1.60697	0.237886	2.97e-14	2.16e-13
LINC00689	40.4225	-1.93348	0.293539	2.99e-14	2.18e-13
AC023194.3	21.761	-2.15732	0.337439	3.01e-14	2.19e-13
NOC3L	599.72	0.851129	0.116228	3.02e-14	2.19e-13
RPL36	26390.3	0.939218	0.129407	3.02e-14	2.19e-13
PNOC	47.4106	-2.20943	0.359344	3.02e-14	2.2e-13
FLT3LG	125.979	-0.765772	0.103317	3.03e-14	2.2e-13
ZNF831	62.942	-1.79852	0.275136	3.03e-14	2.2e-13
AP003031.3	136.884	1.64032	0.246501	3.03e-14	2.2e-13
TRIM16	1120.44	0.896116	0.123001	3.04e-14	2.21e-13
AC008669.1	29.3308	-1.19403	0.165626	3.08e-14	2.24e-13
EPHB3	7126.38	1.69561	0.259159	3.11e-14	2.26e-13
ARHGAP36	5.17737	-3.28059	0.507915	3.12e-14	2.26e-13
MS4A7	748.176	-1.33137	0.192862	3.17e-14	2.3e-13
SMYD1	188.608	-3.65071	0.756458	3.17e-14	2.3e-13
PYGO1	111.245	-1.56311	0.232076	3.17e-14	2.3e-13
DOK7	91.1023	1.82246	0.283028	3.17e-14	2.3e-13
KIF18A	262.121	1.16148	0.16376	3.18e-14	2.3e-13
ITM2B	18059.5	-0.905476	0.124643	3.24e-14	2.35e-13
NRG1	210.414	-1.71761	0.263123	3.33e-14	2.41e-13
MST1L	203.533	-1.86924	0.290854	3.33e-14	2.41e-13
AZGP1P1	17.8654	2.63599	0.425198	3.37e-14	2.44e-13
CREBZF	1793	0.661228	0.0891331	3.4e-14	2.46e-13
MT-TM	954.523	1.44171	0.21161	3.41e-14	2.47e-13
E2F3	857.768	0.743779	0.100914	3.41e-14	2.47e-13
CAPN9	801.262	-1.82923	0.288088	3.42e-14	2.47e-13
NACA2	42.0202	2.14593	0.338576	3.42e-14	2.47e-13
SLC43A1	1191.25	1.21193	0.173258	3.43e-14	2.48e-13
RABEPK	1145.47	0.901203	0.12402	3.45e-14	2.5e-13
BRIX1	1027.72	0.878126	0.120541	3.48e-14	2.51e-13
LINC01351	10.8237	-3.34036	0.573402	3.48e-14	2.52e-13
FGD5-AS1	6261.11	-0.625333	0.0841671	3.5e-14	2.53e-13
AC104819.3	11.3881	-1.81866	0.264317	3.5e-14	2.53e-13
VPS45	1039.83	-0.484225	0.0645993	3.5e-14	2.53e-13
EEF1AKMT1	260.183	0.946225	0.130536	3.5e-14	2.53e-13
AL390860.1	2.46048	-3.04117	0.448476	3.52e-14	2.54e-13
CIDEA	23.3262	-5.23407	1.00631	3.53e-14	2.55e-13
SNORA71B	16.2357	1.96448	0.29499	3.54e-14	2.56e-13
SLAMF1	151.438	-1.51695	0.224509	3.56e-14	2.57e-13
ACSM3	957.971	-1.14949	0.162595	3.57e-14	2.58e-13
CENPW	572.237	1.0283	0.143541	3.61e-14	2.6e-13
AL031710.2	5.3955	2.01535	0.283592	3.64e-14	2.62e-13
GIT1	3645.35	0.727336	0.098642	3.64e-14	2.63e-13
PTPRN	137.386	-2.00198	0.316732	3.66e-14	2.64e-13
CFAP298-TCP10L	802.054	0.64417	0.0867691	3.68e-14	2.65e-13
CXCL2	492.126	1.65548	0.25354	3.7e-14	2.67e-13
ZNF404	46.9557	-1.1496	0.159649	3.71e-14	2.68e-13
KLRG1	34.261	-1.35126	0.191637	3.72e-14	2.68e-13
SVIL	6998.12	-1.37061	0.200949	3.74e-14	2.69e-13
SLCO1C1	15.1322	-1.81748	0.269455	3.75e-14	2.7e-13
AC009779.4	2147.88	-0.765492	0.104281	3.75e-14	2.7e-13
GRAMD4	3716.61	-0.960784	0.133381	3.76e-14	2.7e-13
AC008649.1	45.687	-1.61251	0.240115	3.83e-14	2.76e-13
ACSS2	9536.59	-0.858336	0.118023	3.86e-14	2.77e-13
ITPRID2	7545.78	-0.748361	0.101847	3.86e-14	2.77e-13
PRSS41	7.6302	3.69892	0.603691	3.89e-14	2.8e-13
AC129507.1	18.5547	-1.78513	0.263675	4.06e-14	2.92e-13
AL008726.1	1790.56	-1.16877	0.166656	4.06e-14	2.92e-13
POU2AF1	1007.11	-2.10366	0.351118	4.08e-14	2.93e-13
UTS2	94.4832	-1.37454	0.199561	4.1e-14	2.94e-13
RCCD1	745.655	0.923005	0.127729	4.12e-14	2.96e-13
E2F4	3855.63	0.633965	0.0855689	4.12e-14	2.96e-13
DYNC1I1	135.042	-2.25477	0.386151	4.12e-14	2.96e-13
AC009133.3	14.364	-2.55791	0.422485	4.12e-14	2.96e-13
AC004678.1	9.91992	1.80691	0.260661	4.13e-14	2.96e-13
C9orf116	56.5176	1.45305	0.211736	4.14e-14	2.97e-13
SNORA71C	4.68975	2.90791	0.451991	4.15e-14	2.97e-13
CNIH3-AS2	3.00948	2.691	0.383442	4.17e-14	2.99e-13
S1PR5	20.478	1.23984	0.172708	4.19e-14	3e-13
SLC25A29	768.432	1.24552	0.179079	4.19e-14	3.01e-13
GPR19	25.8241	1.16163	0.161011	4.23e-14	3.03e-13
LIPG	1015.11	0.989456	0.138036	4.25e-14	3.05e-13
ABLIM3	386.777	-1.18494	0.168723	4.28e-14	3.07e-13
TF	46.951	-2.27355	0.374673	4.34e-14	3.11e-13
VASH2	67.7956	1.07754	0.149825	4.35e-14	3.12e-13
GID8	4036.54	0.636228	0.0860248	4.38e-14	3.13e-13
IGHJ3P	48.5103	-2.78686	0.506418	4.38e-14	3.14e-13
YPEL5	3193	-0.76782	0.104947	4.42e-14	3.17e-13
AL049650.2	1622.77	0.929985	0.129056	4.43e-14	3.17e-13
LINC02362	136.123	-1.71506	0.263194	4.43e-14	3.17e-13
ATP5PB	9311.97	-0.721394	0.0982047	4.43e-14	3.17e-13
SLC15A1	794.507	-2.46212	0.451839	4.43e-14	3.17e-13
SYNRG	1750.84	-0.731895	0.0997618	4.46e-14	3.19e-13
EIPR1	1376.31	0.773677	0.105712	4.48e-14	3.2e-13
DZIP1	284.616	-1.16835	0.166038	4.55e-14	3.25e-13
CHST15	930.808	-1.10218	0.155722	4.56e-14	3.26e-13
AGAP2-AS1	222.319	1.07704	0.151075	4.6e-14	3.28e-13
RANP1	39.9026	2.00526	0.314946	4.6e-14	3.29e-13
TJP3	6810.98	-1.00709	0.141187	4.65e-14	3.32e-13
PTPN9	2291.53	-0.496737	0.0666781	4.68e-14	3.34e-13
RGS18	72.258	-1.35135	0.194456	4.71e-14	3.36e-13
AC021074.1	153.821	2.32682	0.40667	4.76e-14	3.4e-13
AC109322.1	268.01	1.15639	0.164387	4.79e-14	3.42e-13
FAM111A-DT	129.897	0.641253	0.0864859	4.81e-14	3.43e-13
AC124852.1	9.43756	-2.13747	0.312235	4.82e-14	3.44e-13
AL109827.1	694.551	0.964618	0.134554	4.82e-14	3.44e-13
PCYT1A	2861.78	-0.580031	0.0783197	4.89e-14	3.49e-13
NCL	23508.8	0.640039	0.0867446	4.99e-14	3.56e-13
CELA3B	10.3907	-3.39804	0.553431	5.05e-14	3.6e-13
UMPS	1524.99	0.564425	0.0761214	5.05e-14	3.6e-13
AP002387.2	144.316	1.13944	0.161432	5.08e-14	3.62e-13
NOL4	16.1967	-2.37661	0.388741	5.08e-14	3.62e-13
ZDHHC8	1317.8	0.839506	0.115719	5.11e-14	3.64e-13
HSBP1L1	651.181	-0.897273	0.124345	5.12e-14	3.64e-13
DUSP10	428.935	1.13206	0.160271	5.19e-14	3.7e-13
LINC00621	12.4405	-2.53563	0.400574	5.2e-14	3.7e-13
AC090114.2	321.715	-0.747198	0.102048	5.21e-14	3.71e-13
GATD1	2471.78	0.849565	0.117315	5.23e-14	3.72e-13
RPS19P3	43.9475	1.9983	0.318224	5.25e-14	3.74e-13
UBE2SP2	20.3296	2.97633	0.506121	5.3e-14	3.77e-13
FANCI	1627.04	1.03186	0.145364	5.3e-14	3.77e-13
RHBDF1	1859.76	0.972616	0.135954	5.37e-14	3.82e-13
AC007773.1	13.8766	1.48805	0.210621	5.42e-14	3.85e-13
FOXS1	66.1031	1.66686	0.251278	5.43e-14	3.86e-13
NRIP1	2284.66	-0.995014	0.139411	5.43e-14	3.86e-13
SLC17A1	6.12001	-2.3194	0.345466	5.51e-14	3.92e-13
ARRDC1	3100.03	0.846352	0.116837	5.53e-14	3.93e-13
ASXL1	2815.53	0.810874	0.111683	5.55e-14	3.94e-13
ADRB3	11.0222	-3.09481	0.541914	5.56e-14	3.95e-13
AP001775.2	38.1948	1.05078	0.145982	5.6e-14	3.98e-13
AL354836.1	623.748	0.771849	0.105914	5.63e-14	4e-13
SCARA3	716.64	-1.61436	0.24609	5.63e-14	4e-13
CCR9	16.202	-2.0415	0.312508	5.65e-14	4.01e-13
IFITM3P4	14.4322	3.59117	0.630863	5.69e-14	4.04e-13
HMGXB3	2072.68	0.554231	0.0748763	5.7e-14	4.05e-13
LTBP4	9660.81	-1.21375	0.175153	5.71e-14	4.05e-13
MIR143	4.93205	-3.4361	0.519897	5.77e-14	4.09e-13
FUS	9992.28	0.805519	0.110891	5.77e-14	4.09e-13
MTMR3	1326.64	-0.649244	0.088309	5.78e-14	4.1e-13
SLC38A5	2615.79	1.73759	0.270797	5.81e-14	4.11e-13
TMEM31	11.6231	-1.97106	0.293751	5.81e-14	4.11e-13
LINC01871	41.8401	-1.58381	0.235639	5.82e-14	4.12e-13
AL365475.1	10.6525	-2.87046	0.474495	5.88e-14	4.16e-13
WDR18	2144.12	0.914151	0.127215	5.88e-14	4.16e-13
SVIL-AS1	920.887	-0.947076	0.13224	5.9e-14	4.17e-13
VIPR1-AS1	329.269	-1.28644	0.187488	5.93e-14	4.2e-13
HELZ2	3305.21	1.07719	0.152848	5.94e-14	4.2e-13
VPS72	1592.63	0.487015	0.0655882	6.03e-14	4.27e-13
RIMKLA	924.007	-1.38899	0.205178	6.05e-14	4.28e-13
TMEM120B	1892.85	-0.742953	0.101923	6.05e-14	4.28e-13
TSC22D3	3011.53	-1.17073	0.167909	6.08e-14	4.3e-13
INPP5A	1675.56	-0.750786	0.102951	6.08e-14	4.3e-13
RBFOX3	467.304	-3.08385	0.65181	6.1e-14	4.31e-13
AC116533.1	651.276	1.16805	0.167094	6.11e-14	4.32e-13
UCHL3	781.446	0.9108	0.126811	6.12e-14	4.32e-13
SNORD46	6.9107	2.13893	0.319157	6.13e-14	4.33e-13
DCAF12L2	8.91846	-2.70759	0.418711	6.17e-14	4.36e-13
IGHVII-49-1	3.27495	-3.92048	0.609041	6.24e-14	4.41e-13
PPP1R14BP2	9.05295	2.95248	0.466961	6.27e-14	4.43e-13
PLIN1	306.679	-2.20211	0.379122	6.31e-14	4.46e-13
AP001267.1	2188.61	-0.529067	0.0715305	6.41e-14	4.52e-13
AC020900.1	518.659	-1.17167	0.167838	6.5e-14	4.59e-13
DMRT3	5.88489	3.90478	0.61202	6.53e-14	4.6e-13
RTN4R	304.348	1.43147	0.213062	6.57e-14	4.64e-13
AC110619.1	25.2607	-2.04406	0.313843	6.58e-14	4.64e-13
RNF139-AS1	54.9996	0.994685	0.138107	6.59e-14	4.64e-13
DDX10	986.698	0.782674	0.107742	6.62e-14	4.66e-13
NME2P1	32.677	1.63654	0.245442	6.63e-14	4.67e-13
IGHD2-2	7.02844	-3.60492	0.600082	6.72e-14	4.74e-13
THOP1	2991.31	0.944759	0.132063	6.76e-14	4.76e-13
PTPRT	24.4847	-1.88497	0.287233	6.76e-14	4.76e-13
LINC02487	98.928	1.73937	0.27178	6.77e-14	4.77e-13
GNL3LP1	14.7106	1.24119	0.172774	6.8e-14	4.79e-13
AC087623.1	44.7082	-1.37946	0.199253	6.83e-14	4.81e-13
SETP14	24.3014	1.26142	0.177964	6.84e-14	4.81e-13
RPL30	21558.2	0.68059	0.0930743	6.85e-14	4.82e-13
AC069218.1	45.5492	1.97759	0.310252	6.88e-14	4.84e-13
TNPO2	3291.77	0.739299	0.101526	6.92e-14	4.87e-13
AC007405.2	18.0862	1.90831	0.28999	6.93e-14	4.87e-13
SNORD28	6.52987	1.8653	0.268993	6.96e-14	4.89e-13
SLC31A2	318.463	-0.946384	0.132592	6.98e-14	4.91e-13
DLGAP2	7.06026	-2.10479	0.308243	7.04e-14	4.94e-13
IL1R1	1619.39	-1.19494	0.172473	7.04e-14	4.95e-13
AL122020.1	232.514	2.27733	0.405962	7.22e-14	5.07e-13
C1orf54	777.444	-0.547979	0.0743537	7.31e-14	5.13e-13
MIR647	28.4856	1.80145	0.278747	7.32e-14	5.14e-13
AP000695.2	5.55154	2.11137	0.31018	7.33e-14	5.15e-13
AP000777.2	143.21	0.85162	0.117984	7.43e-14	5.22e-13
MARCKSL1	11785.3	0.92914	0.130157	7.46e-14	5.23e-13
PRSS2	417.379	3.37833	0.686093	7.47e-14	5.24e-13
CACNA1B	45.0823	-2.42957	0.41336	7.62e-14	5.35e-13
ACTG2	50090.6	-2.64503	0.538376	7.66e-14	5.37e-13
CACNA1D	677.665	1.0974	0.15666	7.68e-14	5.38e-13
AC087379.2	5.12898	-4.07023	0.661876	7.74e-14	5.43e-13
TMEM61	116.372	-1.65317	0.25459	7.75e-14	5.43e-13
FAXDC2	1382.21	-1.3847	0.205805	7.83e-14	5.49e-13
WNT8B	5.3319	2.03382	0.290496	7.85e-14	5.5e-13
RIPK3	1119.33	-0.790099	0.10917	7.87e-14	5.51e-13
COL6A5	28.2155	-2.68542	0.466439	7.87e-14	5.51e-13
AGR3	2456.45	-2.00247	0.338713	7.92e-14	5.54e-13
C5orf66-AS1	21.9498	-1.65833	0.244744	7.93e-14	5.56e-13
AC103810.3	23.2829	1.71928	0.258953	8.14e-14	5.7e-13
BCL2L1	5451.1	0.854482	0.119084	8.15e-14	5.7e-13
IGHV2-70	326.752	-2.34789	0.423138	8.21e-14	5.75e-13
ZNF662	151.817	-1.69826	0.264353	8.21e-14	5.75e-13
CHST8	7.96535	-2.59554	0.415073	8.25e-14	5.77e-13
AC103706.1	11.8096	1.81801	0.268119	8.26e-14	5.77e-13
ARNT	2153.52	-0.523211	0.0710612	8.26e-14	5.77e-13
AC011510.1	29.6991	-1.37924	0.198437	8.33e-14	5.82e-13
PLAC9P1	2.53091	-3.24413	0.497854	8.37e-14	5.85e-13
TENM2	33.5168	-1.90381	0.293339	8.38e-14	5.85e-13
CD180	269.077	-1.58608	0.243456	8.39e-14	5.86e-13
RIMKLB	295.174	-1.35915	0.201416	8.43e-14	5.89e-13
PLEKHA7	2611.82	-0.846228	0.11793	8.45e-14	5.9e-13
GINS3	344.568	0.877393	0.122415	8.46e-14	5.9e-13
AL359317.1	6.35317	-1.93185	0.275055	8.46e-14	5.9e-13
MS4A8	890.352	-1.89398	0.309523	8.46e-14	5.91e-13
AC008878.3	1181.77	-1.00983	0.143064	8.5e-14	5.93e-13
RN7SL689P	20.3681	-1.12759	0.156228	8.51e-14	5.94e-13
AL671762.1	2518.65	1.04948	0.14939	8.53e-14	5.95e-13
TGFBR3L	16.0493	-1.98479	0.303264	8.59e-14	5.99e-13
SRSF5	6260.53	-0.633567	0.0867522	8.69e-14	6.06e-13
MT-RNR1	53029.8	-0.977406	0.138306	8.81e-14	6.14e-13
LAMA2	687.747	-1.39282	0.207407	8.84e-14	6.16e-13
FAM151A	654.974	-1.2072	0.175007	8.84e-14	6.16e-13
RNF180	83.6061	-1.69366	0.260875	8.85e-14	6.16e-13
ZFAND4	246.651	-0.775918	0.107326	8.93e-14	6.22e-13
GAPT	73.8499	-1.68452	0.258901	9.07e-14	6.32e-13
JHY	107.033	-1.25826	0.18273	9.15e-14	6.37e-13
RRP1B	1830.15	0.639827	0.087698	9.16e-14	6.38e-13
KMT5C	527.346	0.964113	0.13614	9.32e-14	6.49e-13
SLC47A1	77.7838	-1.35354	0.199397	9.35e-14	6.5e-13
HSPE1P2	18.0506	1.94739	0.301623	9.37e-14	6.52e-13
FTH1	51539.1	-0.73706	0.101894	9.41e-14	6.55e-13
AL589765.7	244.143	0.505558	0.0685996	9.41e-14	6.55e-13
NEDD9	3641.19	-1.06573	0.152166	9.43e-14	6.56e-13
ANKRD6	155.856	-0.815744	0.113062	9.5e-14	6.6e-13
TRMT6	766.712	0.798577	0.110927	9.57e-14	6.65e-13
AC244517.5	19.8786	-1.24138	0.174056	9.68e-14	6.73e-13
CDC25A	593.237	1.07296	0.153623	9.7e-14	6.74e-13
AL391095.5	11.74	1.56918	0.226726	9.71e-14	6.74e-13
MYO9A	909.845	-0.916904	0.128879	9.84e-14	6.83e-13
NOTCH2NLC	30.1157	-1.09995	0.154276	9.87e-14	6.86e-13
AC010247.2	10.9405	-2.07393	0.31241	9.93e-14	6.89e-13
SCARB2	10132.3	-0.760682	0.105498	1e-13	6.95e-13
DPEP3	10.5479	-2.10375	0.316028	1e-13	6.97e-13
Z82214.1	8.68056	-1.90109	0.280748	1.01e-13	7.03e-13
NAP1L1	9196.82	0.79561	0.110667	1.02e-13	7.1e-13
MS4A15	18.4126	2.43528	0.39636	1.03e-13	7.11e-13
RUVBL2	5654.59	1.06195	0.151763	1.03e-13	7.13e-13
NOS1	129.917	-2.67433	0.497965	1.03e-13	7.17e-13
ABCA1	1362.52	-1.19308	0.173583	1.04e-13	7.18e-13
AP006621.5	92.0776	1.14719	0.164804	1.04e-13	7.21e-13
TMEM251	511.455	-0.708031	0.0977671	1.05e-13	7.26e-13
AC012184.1	79.1443	0.75294	0.103706	1.05e-13	7.28e-13
SLC35E4	748.161	1.09853	0.157874	1.05e-13	7.3e-13
FCN3	36.0046	1.66923	0.254975	1.06e-13	7.32e-13
HASPIN	163.615	1.17639	0.170034	1.06e-13	7.32e-13
DUS1L	5666.74	0.864137	0.121039	1.06e-13	7.35e-13
REXO2	1536.94	0.800598	0.111504	1.07e-13	7.4e-13
SIGLEC1	759.581	-1.54489	0.238005	1.07e-13	7.41e-13
PIK3C3	1022.42	-0.717343	0.09919	1.08e-13	7.5e-13
FAM83H	6339.94	0.998523	0.141846	1.1e-13	7.61e-13
SNRPEP4	20.5419	1.83325	0.28077	1.1e-13	7.63e-13
COX5A	8331.78	-0.711251	0.0984252	1.11e-13	7.64e-13
AC007405.4	57.2016	1.53566	0.230586	1.11e-13	7.67e-13
RASGRP2	290.74	-1.50297	0.229807	1.11e-13	7.7e-13
MTG2	1559.68	0.930342	0.131499	1.12e-13	7.71e-13
RPS21	34736.1	1.36755	0.202862	1.12e-13	7.71e-13
AC020907.4	17.7179	1.89662	0.293637	1.12e-13	7.73e-13
TSHZ3	428.898	-1.12445	0.162534	1.12e-13	7.76e-13
GADD45GIP1	2865.13	0.650552	0.0895567	1.13e-13	7.79e-13
TMEM189-UBE2V1	3482.55	0.525609	0.0717835	1.13e-13	7.83e-13
AC010336.8	6.5247	2.04413	0.305941	1.14e-13	7.85e-13
AC007384.1	37.475	-1.6658	0.251967	1.15e-13	7.91e-13
MAP2K6	2924.75	-1.21965	0.179328	1.15e-13	7.91e-13
AL354794.1	49.3996	-1.42304	0.210923	1.15e-13	7.95e-13
C16orf54	274.341	-1.78446	0.279388	1.16e-13	8.01e-13
LINC00996	59.1986	-1.55975	0.236806	1.17e-13	8.08e-13
PABPC1P3	11.8487	1.48314	0.211855	1.19e-13	8.2e-13
AC124014.1	13.7105	-1.64077	0.241258	1.19e-13	8.2e-13
AL138785.2	106.321	2.97437	0.589028	1.19e-13	8.21e-13
GSTP1	20591.2	1.0381	0.148804	1.2e-13	8.25e-13
HSP90AA2P	66.2132	1.60418	0.244849	1.2e-13	8.27e-13
ACAD8	1113.57	-0.45173	0.0615027	1.2e-13	8.29e-13
IGHVIV-44-1	4.39374	-3.44082	0.548845	1.21e-13	8.32e-13
PCDH8	8.35047	-2.51033	0.409908	1.21e-13	8.34e-13
PTPN20	36.7295	-2.70366	0.50022	1.24e-13	8.57e-13
CHEK2	644.472	0.676164	0.093424	1.26e-13	8.66e-13
ZFP91	3629.14	-0.861083	0.12106	1.27e-13	8.71e-13
HTR3B	2.80126	-4.12926	0.626152	1.27e-13	8.74e-13
TAGLN2P1	48.1651	1.46621	0.217618	1.27e-13	8.75e-13
TRIP4	1052.95	-0.742243	0.103178	1.27e-13	8.76e-13
HBA2	1233.87	-2.14758	0.366861	1.28e-13	8.77e-13
AXL	1745.76	-1.05922	0.152231	1.29e-13	8.85e-13
ST6GALNAC1	10024.1	-1.59329	0.248122	1.29e-13	8.89e-13
DOCK2	821.846	-1.33119	0.199503	1.31e-13	8.99e-13
ARHGAP25	402.728	-1.17262	0.171425	1.31e-13	9.01e-13
DENND1B	930.701	-1.0629	0.152846	1.31e-13	9.01e-13
AL118511.1	40.0655	0.974155	0.136351	1.32e-13	9.04e-13
SNHG7	1346.2	1.20478	0.176527	1.32e-13	9.05e-13
HECW2	192.574	1.2072	0.17541	1.32e-13	9.06e-13
TPK1	381.784	-1.00189	0.143053	1.32e-13	9.07e-13
RPL37P2	76.5574	1.98072	0.324946	1.33e-13	9.14e-13
PTGIS	748.337	-1.67832	0.265004	1.34e-13	9.18e-13
AL022341.2	74.2591	1.28878	0.189126	1.34e-13	9.19e-13
COL22A1	42.5302	1.59213	0.240658	1.35e-13	9.27e-13
GOLGA1	1230.95	-0.515797	0.0706641	1.36e-13	9.31e-13
AL121827.2	61.4331	2.56989	0.444799	1.36e-13	9.33e-13
LINC02427	5.67419	-1.78084	0.252599	1.36e-13	9.34e-13
TCF7L2	2878.65	-0.76305	0.106421	1.36e-13	9.35e-13
CD79B	249.065	-1.76183	0.283148	1.37e-13	9.37e-13
AL110292.1	3.54684	-3.11581	0.462531	1.37e-13	9.39e-13
MIR6805	22.7925	1.77	0.269046	1.37e-13	9.39e-13
ZNF788P	44.212	-1.02703	0.144978	1.38e-13	9.42e-13
DENND1C	1825.13	-1.09829	0.159064	1.38e-13	9.44e-13
CARM1	4567.66	0.678108	0.0938885	1.39e-13	9.51e-13
CA14	61.4831	-1.65872	0.252914	1.39e-13	9.52e-13
AC067931.1	13.4857	1.31178	0.186146	1.41e-13	9.64e-13
RAD51D	569.708	0.662316	0.0915935	1.42e-13	9.73e-13
TPMTP1	35.976	-1.37395	0.202034	1.42e-13	9.73e-13
SRSF7	5009.4	0.719514	0.10009	1.45e-13	9.95e-13
SMAD1-AS1	124.303	-0.696653	0.096507	1.46e-13	9.98e-13
TLR9	52.8274	-1.61899	0.247945	1.46e-13	9.99e-13
AL669983.1	31.1154	2.18645	0.358842	1.48e-13	1.01e-12
SNORD104	52.1507	1.50088	0.226924	1.5e-13	1.03e-12
CCDC50	2221.98	-0.609939	0.0842357	1.5e-13	1.03e-12
QKI	1420.79	-0.963889	0.137418	1.5e-13	1.03e-12
PEX5	2192.23	0.53503	0.0734952	1.51e-13	1.03e-12
CD3E	655	-1.31415	0.195547	1.51e-13	1.03e-12
PCBD1	3518.9	0.672369	0.0932692	1.52e-13	1.04e-12
AL512283.3	3.18194	-4.05419	0.662423	1.52e-13	1.04e-12
AC104072.1	7.12397	-2.49269	0.392497	1.52e-13	1.04e-12
SYPL2	48.1753	-1.75311	0.273496	1.54e-13	1.05e-12
PRMT1	8578.81	1.31145	0.195364	1.54e-13	1.05e-12
RSPH3	790.338	-0.628913	0.0870097	1.55e-13	1.06e-12
PLPBP	3026.52	-0.726732	0.101388	1.55e-13	1.06e-12
AC021678.2	13.3849	-2.51772	0.428319	1.56e-13	1.06e-12
PDIA4	13727.9	0.717484	0.0999736	1.56e-13	1.06e-12
DLEU1	345.549	0.85064	0.11986	1.59e-13	1.08e-12
CRYZL1	713.746	-0.624598	0.0863704	1.6e-13	1.09e-12
UBE3B	2542.68	-0.466104	0.0638734	1.61e-13	1.1e-12
DIO2	295.6	1.63385	0.256391	1.62e-13	1.1e-12
ZYG11B	1293.82	-0.951473	0.135607	1.62e-13	1.1e-12
AC005699.1	11.6094	-1.80667	0.267074	1.62e-13	1.11e-12
MIOX	22.5472	2.7591	0.452298	1.63e-13	1.11e-12
PROM2	2057.41	-1.76005	0.283346	1.64e-13	1.11e-12
NDRG4	276.195	-1.31517	0.195628	1.64e-13	1.11e-12
SPTLC3	372.138	-1.46065	0.223626	1.64e-13	1.12e-12
ETFBKMT	171.305	-0.91674	0.129963	1.64e-13	1.12e-12
AL590113.1	6.35895	-2.53702	0.398664	1.65e-13	1.12e-12
SORD2P	161.997	1.26894	0.187589	1.66e-13	1.13e-12
IL20RA	847.342	1.18663	0.174283	1.67e-13	1.13e-12
ZBED6CL	749.573	0.726654	0.101476	1.68e-13	1.14e-12
AC124283.2	10.7019	1.27924	0.18065	1.69e-13	1.15e-12
SGSM1	213.059	-1.45619	0.22138	1.69e-13	1.15e-12
LINC01270	22.1378	1.46545	0.215475	1.69e-13	1.15e-12
BX927359.1	5.48258	-4.63414	0.839235	1.69e-13	1.15e-12
PCBP2	12793.3	0.535755	0.0737681	1.71e-13	1.16e-12
TSPOAP1-AS1	847.227	0.792977	0.111312	1.72e-13	1.17e-12
DLGAP4	3337.36	0.744106	0.104087	1.74e-13	1.18e-12
GINS4	320.354	1.19962	0.176721	1.76e-13	1.19e-12
IGHJ2	331.379	-2.16068	0.373226	1.77e-13	1.2e-12
SAR1B	2605.1	-0.728077	0.101753	1.78e-13	1.21e-12
IGHV1-18	3973.18	-2.25471	0.400281	1.79e-13	1.21e-12
SRPX2	1203.31	1.56185	0.245778	1.79e-13	1.22e-12
H2AZP2	5.93995	2.82654	0.434892	1.8e-13	1.22e-12
TMEM200B	421.457	-0.88685	0.12576	1.8e-13	1.22e-12
AC011473.3	26.455	2.43285	0.420351	1.81e-13	1.23e-12
AC100835.2	7.75347	-1.56422	0.224379	1.81e-13	1.23e-12
PRX	193.837	-1.12491	0.163711	1.81e-13	1.23e-12
PLA2G10	492.841	-1.49442	0.230724	1.83e-13	1.24e-12
CEP164	755.349	0.619979	0.0859261	1.84e-13	1.25e-12
AC136628.3	16.5334	-1.69634	0.252719	1.84e-13	1.25e-12
LINC00618	5.96308	2.3583	0.358759	1.85e-13	1.25e-12
IGLV3-25	2280.07	-2.20297	0.386567	1.86e-13	1.26e-12
AC004884.1	14.7851	3.40019	0.560442	1.87e-13	1.26e-12
MRPL3P1	8.49459	2.74027	0.427363	1.87e-13	1.27e-12
CDK5R2	25.4367	-2.0737	0.33709	1.88e-13	1.27e-12
AC106897.2	414.875	-1.71377	0.277385	1.88e-13	1.27e-12
ATP5F1B	49379.4	-0.534184	0.0737247	1.89e-13	1.28e-12
PURA	1345.51	-0.659521	0.0918315	1.91e-13	1.29e-12
SLC25A12	1022.42	-0.661698	0.0920261	1.91e-13	1.29e-12
CBR4	1104.01	-0.78385	0.110203	1.91e-13	1.29e-12
SNHG22	290.864	-0.907777	0.128739	1.92e-13	1.3e-12
SHOC2	1991.32	-0.983854	0.140885	1.93e-13	1.31e-12
KTN1	8590.29	-1.09986	0.160039	1.95e-13	1.31e-12
FAM110B	118.338	-1.33963	0.199858	1.96e-13	1.32e-12
RPS7P1	506.455	1.40352	0.213075	1.96e-13	1.32e-12
AC245407.2	36.7823	-0.951266	0.133185	1.96e-13	1.32e-12
AC079467.1	2.08668	-4.11111	0.636655	1.96e-13	1.33e-12
POPDC2	495.649	-2.15305	0.392596	1.97e-13	1.33e-12
IGHV7-40	7.37908	-3.292	0.5375	1.98e-13	1.34e-12
LRRC24	259.992	0.708734	0.0985492	1.99e-13	1.34e-12
AC092287.1	17.849	-1.10628	0.155919	1.99e-13	1.34e-12
NEXN-AS1	23.8294	-1.818	0.278893	1.99e-13	1.34e-12
KHDC4	1452.45	0.82411	0.11641	2e-13	1.35e-12
KANK2	5323.04	-1.34073	0.202989	2.01e-13	1.36e-12
FERMT1	7485.73	1.09708	0.159921	2.02e-13	1.36e-12
FBLN5	1127.46	-1.21322	0.180059	2.05e-13	1.38e-12
CORO7-PAM16	1427.33	0.707069	0.0988537	2.05e-13	1.38e-12
AC025857.2	24.3342	1.34455	0.196975	2.05e-13	1.38e-12
AC010136.1	10.0622	-2.00381	0.296166	2.05e-13	1.38e-12
B2M	148340	-0.985017	0.141779	2.06e-13	1.39e-12
LINC00390	43.8084	-1.87576	0.303817	2.06e-13	1.39e-12
ATP1B3	9806.57	-0.74874	0.105212	2.09e-13	1.41e-12
AC068831.8	888.276	0.72621	0.101773	2.1e-13	1.41e-12
AC016582.3	46.9262	-1.79206	0.283619	2.1e-13	1.42e-12
PASK	593.485	0.982016	0.141267	2.14e-13	1.44e-12
SH3GL1	3507.1	0.605732	0.0841204	2.14e-13	1.44e-12
CCDC27	12.6767	-1.45666	0.210001	2.14e-13	1.44e-12
IGKV2D-29	536.077	-2.22346	0.392187	2.16e-13	1.45e-12
METTL27	315.703	1.24807	0.185165	2.17e-13	1.46e-12
COL5A1	7362.83	1.37206	0.206915	2.18e-13	1.46e-12
LINC01697	3.83111	-4.25802	0.650053	2.19e-13	1.47e-12
SYNDIG1L	11.3576	-2.34971	0.37721	2.21e-13	1.48e-12
AC098934.1	298.831	1.40368	0.21257	2.21e-13	1.48e-12
GLYATL1	55.3403	2.04122	0.340872	2.21e-13	1.48e-12
AL359094.2	31.9202	-0.930237	0.131087	2.21e-13	1.48e-12
SPC25	318.157	1.06691	0.154885	2.21e-13	1.49e-12
OPTN	4997.63	-0.79945	0.113019	2.25e-13	1.51e-12
PTTG1	1075.67	1.0088	0.145731	2.27e-13	1.53e-12
ARHGAP35	4477.71	-0.749216	0.105422	2.28e-13	1.53e-12
CENPP	380.936	0.565519	0.0783385	2.28e-13	1.53e-12
SFTPD	8.70147	-2.3519	0.371793	2.34e-13	1.57e-12
KCNJ11	204.669	1.46578	0.223388	2.35e-13	1.57e-12
KRT15	224.669	1.43964	0.220415	2.36e-13	1.58e-12
HK2	10894.8	-1.17998	0.174319	2.37e-13	1.59e-12
MBP	2205.5	-0.631219	0.0881117	2.44e-13	1.64e-12
LAGE3	812.404	1.00387	0.144807	2.46e-13	1.65e-12
AC018521.6	15.1813	-1.17487	0.165981	2.46e-13	1.65e-12
AC020914.1	5.83129	-2.14284	0.323837	2.46e-13	1.65e-12
KCNJ15	38.9822	1.82907	0.28958	2.47e-13	1.65e-12
SNORD73A	13.7545	1.16954	0.166089	2.49e-13	1.67e-12
IGHA1	212168	-2.88513	0.502814	2.51e-13	1.68e-12
MID1IP1	2760.71	1.01785	0.147652	2.52e-13	1.69e-12
PTGR1	1988.26	-0.902198	0.12853	2.53e-13	1.69e-12
AF233439.1	8.98321	-2.39985	0.385917	2.54e-13	1.7e-12
SNHG10	151.924	0.8814	0.125301	2.56e-13	1.71e-12
AC131009.1	20.0399	0.867466	0.120758	2.57e-13	1.72e-12
RPS2	90099.6	1.14899	0.168441	2.58e-13	1.73e-12
MIR4800	62.1723	-0.855555	0.120782	2.63e-13	1.76e-12
SLC16A7	226.739	-1.67817	0.266942	2.65e-13	1.77e-12
AC107072.2	494.606	-1.14077	0.168165	2.66e-13	1.78e-12
WDR3	1450.26	0.727363	0.102411	2.66e-13	1.78e-12
SLC66A2	2875.94	-0.913741	0.131144	2.67e-13	1.78e-12
AL031733.2	10.7863	-1.58399	0.233847	2.69e-13	1.8e-12
TGFBR3	1281.82	-1.26364	0.190095	2.69e-13	1.8e-12
GPR89A	405.719	0.572897	0.0797048	2.74e-13	1.83e-12
LIX1L	692.198	-1.0103	0.146703	2.74e-13	1.83e-12
CYP3A4	944.371	-2.44241	0.448397	2.78e-13	1.86e-12
AL356273.6	22.0982	-1.63733	0.250774	2.8e-13	1.87e-12
FOXRED2	802.775	0.891058	0.127693	2.82e-13	1.88e-12
APLP2	26468.8	-0.61159	0.0854709	2.82e-13	1.88e-12
STAM2	1446.69	-0.732723	0.103374	2.85e-13	1.9e-12
NCOR1	5870.83	-0.788544	0.111753	2.86e-13	1.91e-12
AC092794.2	44.9818	-1.08009	0.15614	2.87e-13	1.91e-12
SGO1-AS1	50.1749	0.868582	0.122902	2.9e-13	1.93e-12
AC100791.3	30.6661	1.08642	0.155152	2.9e-13	1.93e-12
CNNM1	44.3967	-1.65215	0.253928	2.91e-13	1.94e-12
PRIM1	339.735	0.842817	0.119948	2.92e-13	1.95e-12
ERCC3	1585.03	0.502486	0.0697505	2.95e-13	1.96e-12
AC104581.2	379.908	-0.612761	0.085667	2.95e-13	1.97e-12
DGKZP1	87.0094	1.17672	0.172867	2.95e-13	1.97e-12
SYN2	81.3973	-1.4282	0.217022	2.95e-13	1.97e-12
MFSD10	3115.56	0.71439	0.100644	2.95e-13	1.97e-12
DNAJC13	2362.46	-0.693977	0.0977146	2.97e-13	1.97e-12
SLC25A19	481.943	0.676435	0.0949642	2.97e-13	1.98e-12
AC090983.2	2.64629	-4.71929	0.77264	2.97e-13	1.98e-12
PSMD7	3232.55	0.652894	0.091589	3.01e-13	2e-12
AL031775.2	14.5262	-0.908691	0.126536	3.01e-13	2.01e-12
FAM118B	1348.89	-0.749072	0.105956	3.02e-13	2.01e-12
AC034102.2	1551.25	0.578334	0.0807303	3.02e-13	2.01e-12
ZC3H8	388.07	0.741186	0.104528	3.03e-13	2.02e-12
LRRC20	624.207	0.975611	0.141153	3.04e-13	2.02e-12
TRGV4	10.3928	-2.28591	0.356771	3.1e-13	2.06e-12
VPREB3	87.6795	-2.21587	0.402755	3.12e-13	2.07e-12
CSF2RB	856.532	-1.26597	0.19146	3.14e-13	2.08e-12
EXTL3-AS1	9.84561	1.66008	0.246005	3.14e-13	2.09e-12
LEPROT	3422.59	-0.695362	0.0980587	3.16e-13	2.1e-12
FAM201A	122.343	1.08406	0.157905	3.17e-13	2.1e-12
TMEM147	3072.74	1.07272	0.15723	3.18e-13	2.11e-12
ZMIZ1	5472.18	-0.757738	0.107408	3.22e-13	2.14e-12
ATP2B1	3267.7	-1.0924	0.160834	3.23e-13	2.14e-12
MIR7112	9.5252	2.20532	0.343195	3.23e-13	2.14e-12
MED7	431.919	-0.629888	0.0882929	3.25e-13	2.16e-12
CYP2D8P	21.0305	2.17464	0.364194	3.27e-13	2.17e-12
LINC01511	7.11588	3.4135	0.557018	3.27e-13	2.17e-12
AL391883.1	204.395	-1.4842	0.229636	3.28e-13	2.18e-12
DECR1	3490.82	-0.946813	0.137095	3.29e-13	2.18e-12
NHSL1	3371.84	-0.858166	0.12299	3.29e-13	2.18e-12
AC006128.1	194.133	0.801051	0.113641	3.29e-13	2.18e-12
BMP2K	1076.17	-0.776431	0.110326	3.3e-13	2.19e-12
TRPC1	111.544	-1.25133	0.186349	3.3e-13	2.19e-12
DCLK3	20.3905	1.16029	0.166256	3.31e-13	2.19e-12
SPIN4-AS1	17.3292	1.05684	0.150265	3.31e-13	2.19e-12
FAM43B	17.4104	-2.00628	0.317751	3.32e-13	2.2e-12
PKM	43174.4	0.902069	0.12975	3.33e-13	2.2e-12
AC098656.1	19.8636	-2.02584	0.328022	3.34e-13	2.21e-12
H2BU1	13.0402	1.52842	0.226533	3.37e-13	2.23e-12
ZNF812P	4.96346	-2.27164	0.342	3.39e-13	2.24e-12
CCDC96	55.5931	-1.14994	0.168431	3.39e-13	2.24e-12
AC005753.3	21.1929	-1.90057	0.304996	3.4e-13	2.25e-12
DYRK2	3911.62	-1.02989	0.150862	3.43e-13	2.27e-12
PRKRIP1	801.963	0.494012	0.0687147	3.43e-13	2.27e-12
POLG2	313.925	0.73228	0.103539	3.43e-13	2.27e-12
NDE1	9079.18	-1.69206	0.276636	3.45e-13	2.28e-12
RPS15	22555	0.987351	0.14355	3.45e-13	2.28e-12
JPT2	4674.62	0.513442	0.071553	3.46e-13	2.28e-12
CARMIL3	82.7496	1.33811	0.202387	3.46e-13	2.29e-12
SCAPER	545.201	-0.777712	0.110528	3.48e-13	2.3e-12
DUSP2	384.414	1.29611	0.195737	3.48e-13	2.3e-12
AC100861.1	199.275	0.86149	0.123071	3.51e-13	2.32e-12
AC023024.1	468.711	-1.02958	0.150421	3.51e-13	2.32e-12
SLITRK6	646.46	-2.2102	0.39775	3.56e-13	2.35e-12
HSPA2	2361.37	-1.58578	0.253179	3.56e-13	2.35e-12
ZNF579	439.854	1.08256	0.159164	3.56e-13	2.35e-12
PPIAP45	2.95027	3.44587	0.55581	3.57e-13	2.35e-12
HNRNPA1L2	156.526	0.752573	0.106479	3.59e-13	2.37e-12
GRAP2	159.236	-1.18819	0.176423	3.6e-13	2.38e-12
CDC16	2497	0.605394	0.0849693	3.64e-13	2.4e-12
AC012441.1	6.88391	1.57135	0.226631	3.66e-13	2.41e-12
KNG1	50.2663	-2.13463	0.367317	3.69e-13	2.43e-12
SMAD1	1261.89	-0.596422	0.0836968	3.7e-13	2.44e-12
PPIC-AS1	208.809	-0.865908	0.124007	3.7e-13	2.44e-12
ARHGEF26-AS1	16.1064	-2.58051	0.431328	3.73e-13	2.45e-12
UBE2J1	4486.79	-0.71861	0.101845	3.75e-13	2.47e-12
RRAGC	1098.23	-0.725951	0.102889	3.75e-13	2.47e-12
AC124242.1	35.3901	-0.798307	0.112231	3.75e-13	2.47e-12
MT1A	89.0013	-2.0234	0.341885	3.77e-13	2.48e-12
MPV17	1350.76	0.624108	0.0877171	3.78e-13	2.49e-12
ATAT1	474.824	0.920251	0.132997	3.78e-13	2.49e-12
CTDSP2	12370.2	-0.662176	0.0934753	3.78e-13	2.49e-12
SPTBN4	48.7637	-1.56587	0.243519	3.82e-13	2.51e-12
DLST	5724.95	-0.532069	0.0744051	3.82e-13	2.51e-12
ZNF154	90.682	-1.20041	0.177752	3.84e-13	2.52e-12
ZNF624	131.561	-0.983602	0.142638	3.85e-13	2.53e-12
PRKG1-AS1	44.6974	-1.14988	0.167669	3.86e-13	2.54e-12
OR2I1P	822.123	1.8544	0.310502	3.87e-13	2.54e-12
AL031719.2	12.4717	1.29462	0.186466	3.89e-13	2.55e-12
PRICKLE2-AS3	5.74445	-2.53205	0.386163	3.95e-13	2.59e-12
GOLGA8O	66.0501	-1.3275	0.199922	3.99e-13	2.62e-12
AC060234.1	11.7883	-1.49957	0.219618	4.01e-13	2.63e-12
TULP3	807.005	0.729829	0.103611	4.04e-13	2.65e-12
LFNG	4214.35	1.04016	0.152595	4.05e-13	2.66e-12
CALML4	1457.49	-0.736247	0.104651	4.06e-13	2.67e-12
KRBOX1	29.1177	-1.83043	0.289306	4.07e-13	2.67e-12
PGGT1B	1224.88	-0.968166	0.140857	4.08e-13	2.68e-12
KIF6	15.1196	-1.84064	0.287784	4.1e-13	2.69e-12
RSU1	3362.08	-0.602908	0.0848505	4.14e-13	2.71e-12
TM4SF1	3930.79	1.062	0.156583	4.14e-13	2.72e-12
AC011499.1	108.878	0.798932	0.113586	4.15e-13	2.72e-12
WIPF2	3596.44	-0.788872	0.112837	4.15e-13	2.72e-12
SCARNA12	24.7817	1.45992	0.221217	4.16e-13	2.73e-12
AC103718.1	5.53868	2.76574	0.454023	4.17e-13	2.73e-12
CACNG5	5.43579	-2.67917	0.414807	4.24e-13	2.78e-12
AC123768.4	15.8931	-1.35488	0.198719	4.31e-13	2.82e-12
FYCO1	2541.44	-0.851364	0.122474	4.31e-13	2.82e-12
FARSA-AS1	88.2427	0.701655	0.0989632	4.33e-13	2.83e-12
C1orf112	437.768	0.648192	0.0914685	4.33e-13	2.83e-12
OAF	5073.22	-0.730945	0.104076	4.4e-13	2.88e-12
ZNF696	427.945	0.696782	0.0987608	4.4e-13	2.88e-12
AC007009.1	37.8635	1.14245	0.167093	4.41e-13	2.88e-12
SPON1	3316.35	-1.70907	0.280777	4.46e-13	2.92e-12
AC104260.3	3.58046	-2.26204	0.338186	4.49e-13	2.93e-12
ACER3	1381.56	-0.745466	0.106238	4.52e-13	2.95e-12
BSG	49744	-0.782748	0.11207	4.57e-13	2.99e-12
SNX9	4538.52	-0.573075	0.0806348	4.58e-13	2.99e-12
AL139095.2	126.467	1.98073	0.341622	4.59e-13	3e-12
CCM2L	86.4099	-0.967812	0.139615	4.64e-13	3.03e-12
MRAP	83.6396	0.745462	0.1057	4.64e-13	3.03e-12
MIXL1	27.6116	-2.07288	0.34606	4.65e-13	3.03e-12
SUN2	5621.65	-0.830242	0.119479	4.65e-13	3.04e-12
TMEM67	198.34	0.849414	0.121747	4.73e-13	3.08e-12
GPR171	61.9631	-1.69886	0.272298	4.73e-13	3.09e-12
MTHFD1	3206.41	0.69601	0.0989079	4.74e-13	3.09e-12
SLC25A14	239.738	0.690845	0.0978798	4.74e-13	3.09e-12
MDFIC	723.946	-1.04823	0.154369	4.75e-13	3.1e-12
SFMBT2	278.66	-1.17875	0.176998	4.75e-13	3.1e-12
AL356124.1	60.2246	-1.48692	0.230258	4.8e-13	3.13e-12
FAM72D	43.4605	1.36598	0.206514	4.81e-13	3.13e-12
IGHM	31902.6	-2.04972	0.360009	4.82e-13	3.14e-12
AMER3	22.3229	-2.77364	0.507186	4.83e-13	3.15e-12
CU634019.6	34.0976	1.36566	0.205689	4.84e-13	3.15e-12
USP32P1	31.7504	-1.7343	0.267093	4.87e-13	3.17e-12
MS4A4A	556.005	-1.38318	0.213254	4.91e-13	3.2e-12
MLXIP	13284.4	-0.908261	0.131944	4.93e-13	3.21e-12
PEX19	2329.24	-0.512602	0.0719328	4.94e-13	3.21e-12
NUP155	1326.48	0.714158	0.101633	4.95e-13	3.22e-12
ZFP64	1224.16	0.68805	0.0977601	4.96e-13	3.23e-12
FANCD2	691.897	0.947147	0.138191	4.98e-13	3.24e-12
AC005324.3	408.753	1.01918	0.149979	4.99e-13	3.25e-12
GRAMD1C	426.118	-1.6079	0.256781	5.08e-13	3.31e-12
ASB6	1466.06	0.577051	0.0813084	5.09e-13	3.31e-12
RIPPLY3	25.62	2.43516	0.43034	5.11e-13	3.32e-12
KIFC3	582.064	1.22078	0.184254	5.16e-13	3.35e-12
AL133215.1	214.925	-1.16085	0.173449	5.21e-13	3.39e-12
FLNC-AS1	217.906	-2.08522	0.362133	5.23e-13	3.4e-12
RDM1	39.855	0.936534	0.134436	5.31e-13	3.45e-12
IGKV1OR10-1	13.3908	-2.79251	0.504895	5.33e-13	3.46e-12
WDR34	3688.69	0.872795	0.126411	5.34e-13	3.47e-12
SCN1B	189.416	-1.05962	0.156311	5.35e-13	3.47e-12
AL359881.1	3.37368	3.80631	0.620416	5.35e-13	3.47e-12
SLC12A9	2637.33	0.711084	0.101432	5.38e-13	3.49e-12
GZMB	338.897	1.85399	0.315814	5.39e-13	3.5e-12
SLC17A5	2060.14	-0.936652	0.136881	5.4e-13	3.5e-12
ACTR1A	4785.96	-0.43891	0.061456	5.41e-13	3.51e-12
PCDHB4	83.2613	-1.28361	0.193504	5.41e-13	3.51e-12
EXOC3	6289.44	-0.959664	0.140516	5.42e-13	3.52e-12
SLC20A1	4152.61	-1.27942	0.196138	5.43e-13	3.52e-12
AL662844.4	77.4257	-1.02867	0.150658	5.56e-13	3.6e-12
AC048344.1	12.6055	1.33038	0.195454	5.6e-13	3.63e-12
RPS6P25	123.1	2.10855	0.375868	5.61e-13	3.63e-12
LMBRD1	2665.68	-0.96379	0.141311	5.61e-13	3.63e-12
AC092338.3	136.775	0.663357	0.0939987	5.61e-13	3.64e-12
AC097658.2	72.1269	1.83915	0.303495	5.69e-13	3.68e-12
CTSH	4483.79	1.00189	0.14726	5.74e-13	3.72e-12
AC103591.2	9.51216	-1.56499	0.231869	5.77e-13	3.73e-12
KBTBD11-OT1	29.8057	-1.25282	0.186235	5.76e-13	3.73e-12
NR2F2-AS1	20.467	-1.41565	0.210236	5.77e-13	3.73e-12
KCTD18	634.303	-0.481347	0.0676113	5.8e-13	3.75e-12
ART4	16.5871	-2.05806	0.335069	5.85e-13	3.78e-12
AC092645.1	14.8278	-1.48353	0.222811	5.85e-13	3.79e-12
AC022415.3	32.0277	-1.4026	0.212375	5.86e-13	3.79e-12
MCM6	2286.35	0.877757	0.127537	5.86e-13	3.79e-12
AC098484.1	14.7269	-0.858632	0.121032	5.87e-13	3.79e-12
FAM110D	82.855	-1.08304	0.159154	5.87e-13	3.79e-12
PAXIP1-AS1	393.716	0.619088	0.087668	5.91e-13	3.82e-12
SNRPC	2812.51	0.594553	0.0841376	5.93e-13	3.83e-12
NPHS2	15.3416	-2.32201	0.402718	5.93e-13	3.83e-12
FBXO27	47.6481	-1.69819	0.273085	5.93e-13	3.83e-12
PML	2986.82	0.684944	0.0976618	5.93e-13	3.83e-12
DHX33	968.092	0.626349	0.0888625	5.96e-13	3.85e-12
AC138904.1	22.345	1.85226	0.298761	5.96e-13	3.85e-12
EPC1	1140.87	-0.367219	0.0513391	5.97e-13	3.85e-12
SPN	499.22	-1.16488	0.175554	5.97e-13	3.85e-12
AC104623.1	8.26535	-1.58457	0.235727	6e-13	3.87e-12
ZNF25	294.593	-0.874728	0.12685	6.02e-13	3.88e-12
PER1	1744.81	-1.17376	0.177226	6.02e-13	3.89e-12
BCS1L	1072.02	0.741114	0.106149	6.08e-13	3.92e-12
FEZF1	58.131	10.4518	2.01618	6.19e-13	3.99e-12
LINC00922	3.07161	2.69596	0.423243	6.2e-13	4e-12
AL731557.1	3.16565	-2.49364	0.37516	6.22e-13	4.01e-12
AC021945.1	8.52946	1.91966	0.300664	6.26e-13	4.03e-12
MT-TT	321.788	-1.28904	0.198213	6.3e-13	4.06e-12
SYT11	689.131	-1.05625	0.156862	6.3e-13	4.06e-12
HIPK3	2827.69	-0.724238	0.103747	6.32e-13	4.07e-12
NAPSB	317.334	-1.39584	0.218661	6.32e-13	4.07e-12
ZNF625	21.9285	-1.32835	0.198366	6.4e-13	4.12e-12
AC018521.1	1666.97	0.652914	0.0929803	6.41e-13	4.13e-12
RPSAP52	6.04483	1.91445	0.290488	6.45e-13	4.15e-12
AL591926.3	9.1588	-2.22405	0.351953	6.47e-13	4.16e-12
LINC00641	255.968	-1.183	0.178601	6.5e-13	4.18e-12
HSPB7	932.756	-2.30268	0.459634	6.57e-13	4.23e-12
LINC01644	5.05469	-2.62962	0.409414	6.59e-13	4.24e-12
MFSD6L	200.197	-1.53884	0.246427	6.6e-13	4.25e-12
ALKBH6	190.321	0.798629	0.114845	6.62e-13	4.25e-12
NPEPL1	1025.31	1.12051	0.167909	6.62e-13	4.26e-12
SLC5A8	11.7072	-3.35875	0.64247	6.64e-13	4.27e-12
RALB	3892.16	-0.664962	0.0949025	6.65e-13	4.27e-12
GPI	17891.6	0.665847	0.0950221	6.66e-13	4.28e-12
AL133318.1	174.269	-1.04019	0.152814	6.66e-13	4.28e-12
AL035685.1	7.74235	-3.39797	0.541899	6.67e-13	4.28e-12
CYCSP6	17.2576	3.31706	0.599453	6.69e-13	4.3e-12
LINC00174	255.073	0.944758	0.138374	6.7e-13	4.3e-12
PKP4	2932.29	0.568291	0.0804781	6.71e-13	4.31e-12
PXYLP1	565.81	0.562475	0.0796132	6.74e-13	4.33e-12
PAAF1	855.632	0.604349	0.0857755	6.81e-13	4.37e-12
AADAC	180.409	3.09969	0.603303	6.82e-13	4.38e-12
MRVI1	1782.74	-1.3866	0.217727	6.83e-13	4.38e-12
SEPHS1	2473.28	0.549838	0.077809	6.84e-13	4.38e-12
UHRF1BP1L	684.389	-0.898675	0.130961	6.85e-13	4.39e-12
OMG	16.421	-1.62876	0.249853	6.87e-13	4.41e-12
ANKRD39	382.246	0.998527	0.147267	6.96e-13	4.46e-12
COX7C	10767.2	-0.65707	0.0938397	6.98e-13	4.47e-12
PLXNA2	3844.74	-1.00761	0.149032	6.98e-13	4.47e-12
CRAT	4065.71	-1.11041	0.166794	7.02e-13	4.5e-12
LINC00402	9.45417	-2.39813	0.403521	7.05e-13	4.51e-12
DNAJC9	1143.8	0.607981	0.0864247	7.06e-13	4.52e-12
GMPS	2417.93	0.692496	0.0991399	7.06e-13	4.52e-12
AC006111.2	15.6153	1.22547	0.179769	7.1e-13	4.54e-12
NCF1B	93.7554	-1.51437	0.241231	7.19e-13	4.6e-12
GON7	605.884	-0.780004	0.112553	7.21e-13	4.61e-12
CLGN	49.0129	-1.8956	0.319557	7.25e-13	4.63e-12
NEB	112.689	1.78656	0.295504	7.24e-13	4.63e-12
KCNJ12	114.497	-1.86104	0.316026	7.26e-13	4.64e-12
FOXO4	1384.33	-0.951819	0.140185	7.28e-13	4.66e-12
ZNF43	307.484	-1.67939	0.280358	7.3e-13	4.67e-12
AC012306.4	33.5092	-0.83499	0.119179	7.33e-13	4.68e-12
MACROH2A1	10297.3	0.511688	0.0723494	7.33e-13	4.69e-12
FAM86C2P	171.894	0.707039	0.100988	7.35e-13	4.7e-12
CBWD5	327.631	0.616549	0.0877077	7.38e-13	4.71e-12
UBL3	3040.34	-0.967587	0.142824	7.38e-13	4.71e-12
TMEM270	9.69867	2.08634	0.327708	7.41e-13	4.73e-12
NUP188	2928.01	0.852907	0.124223	7.42e-13	4.74e-12
AC078777.1	155.763	-1.33952	0.207126	7.43e-13	4.74e-12
ING1	1004.01	0.630251	0.0898296	7.5e-13	4.79e-12
AL162171.1	17.2168	-1.5133	0.229825	7.5e-13	4.79e-12
TAS1R1	9.71071	-2.26105	0.368737	7.51e-13	4.79e-12
GEMIN5	956.883	0.637	0.0908911	7.53e-13	4.81e-12
GOLGA2P7	630.757	1.22103	0.186397	7.54e-13	4.81e-12
AC022613.2	14.6555	-1.20363	0.175578	7.55e-13	4.81e-12
NCF1C	173.528	-1.40696	0.221741	7.61e-13	4.85e-12
LINC01781	9.89384	-2.53013	0.443392	7.63e-13	4.86e-12
CHN2-AS1	9.62375	3.13116	0.576899	7.65e-13	4.87e-12
TUBG1	1843.62	0.905938	0.132599	7.68e-13	4.89e-12
FAM102A	5531.27	-0.716321	0.103021	7.69e-13	4.9e-12
AC092691.1	2.59477	-4.54117	0.732063	7.71e-13	4.91e-12
RPL37P23	26.4085	1.45543	0.221538	7.8e-13	4.97e-12
AC011523.1	17.8084	-1.93104	0.306089	7.87e-13	5.01e-12
LAX1	145.454	-1.62392	0.26335	7.93e-13	5.05e-12
MAGEA2	28.7682	0.0806624	0.82456	7.95e-13	5.06e-12
SELENOH	1715.4	0.839284	0.121885	7.95e-13	5.06e-12
CPB1	26.4899	-2.93328	0.525391	7.96e-13	5.07e-12
AC018761.4	58.2663	0.748753	0.106748	8.12e-13	5.17e-12
AC018697.1	7.53705	-2.19979	0.354322	8.13e-13	5.17e-12
AF064860.2	8.86805	-2.93894	0.484309	8.17e-13	5.19e-12
LINC00871	12.7338	-2.46437	0.427773	8.28e-13	5.26e-12
WDR64	3.22743	-2.20111	0.324714	8.42e-13	5.35e-12
AL158850.1	5.99082	-1.6396	0.242396	8.51e-13	5.41e-12
MIR100HG	309.484	-1.56227	0.253582	8.59e-13	5.46e-12
PI15	265.125	-1.82613	0.311065	8.65e-13	5.49e-12
TNFSF8	58.7504	-1.2608	0.192219	8.67e-13	5.51e-12
TRMT2A	1130.6	0.808008	0.117249	8.7e-13	5.53e-12
ADO	977.572	0.506202	0.0717598	8.78e-13	5.57e-12
ANAPC1P4	10.7353	1.36862	0.202558	8.85e-13	5.62e-12
LRRC14	1163.26	0.736622	0.106322	9e-13	5.72e-12
LINC01276	3.58718	2.47158	0.382162	9.04e-13	5.74e-12
AL160269.1	1164.38	-0.851968	0.124607	9.04e-13	5.74e-12
INCA1	127.046	-0.828297	0.120248	9.07e-13	5.75e-12
AC009065.2	18.7781	1.1207	0.163341	9.11e-13	5.78e-12
AC127496.7	55.3727	-1.26704	0.192745	9.12e-13	5.78e-12
POLR2J3_1	197.244	1.08017	0.161475	9.17e-13	5.81e-12
SRCIN1	344.667	1.54031	0.248641	9.17e-13	5.81e-12
CTNNB1	21705.5	0.605943	0.0865698	9.22e-13	5.85e-12
RARRES1	1420.27	-1.6516	0.273487	9.23e-13	5.85e-12
AL138828.1	15.0756	-1.74852	0.273591	9.38e-13	5.94e-12
MTND5P28	4.42874	2.20302	0.340002	9.41e-13	5.96e-12
MCOLN2	779.589	-1.86208	0.318035	9.42e-13	5.97e-12
SMG6	1316.92	-0.619497	0.0886614	9.44e-13	5.98e-12
AC009097.2	74.278	-1.01569	0.149802	9.44e-13	5.98e-12
CPSF6	2844.27	0.385129	0.0543662	9.44e-13	5.98e-12
MAST2	5226.91	-0.901964	0.132821	9.46e-13	5.99e-12
AL592490.1	230.75	-2.01035	0.343049	9.54e-13	6.04e-12
AP000769.1	90.4308	-1.19237	0.180957	9.55e-13	6.04e-12
ZNF697	250.516	0.969284	0.143148	9.67e-13	6.12e-12
RTN4	10450.5	-0.516459	0.0734741	9.67e-13	6.12e-12
AC079140.6	13.6025	-1.7817	0.279641	9.69e-13	6.13e-12
GRK1	18.2675	3.04993	0.566394	9.71e-13	6.14e-12
PCDH20	235.58	-2.01215	0.343578	9.78e-13	6.19e-12
AC000032.1	109.54	-1.46404	0.229859	9.83e-13	6.21e-12
TCTE3	69.9866	0.944513	0.138454	9.92e-13	6.27e-12
SETD6	1365.25	0.410667	0.0580794	9.93e-13	6.28e-12
AL512356.1	134.329	1.13821	0.171543	9.93e-13	6.28e-12
URAHP	184.925	0.796606	0.11537	9.94e-13	6.28e-12
AP003071.4	43.689	-1.95123	0.329191	1e-12	6.32e-12
PAX9	71.3224	2.18795	0.411931	1.01e-12	6.36e-12
AC005785.1	180.83	0.785228	0.113635	1.01e-12	6.38e-12
TOMM20	8852.64	0.580182	0.0829394	1.01e-12	6.38e-12
GPR12	3.4974	-4.08061	0.650993	1.02e-12	6.41e-12
HHIP-AS1	52.4844	-1.45391	0.227922	1.02e-12	6.42e-12
SLC6A16	25.0825	-1.52104	0.236196	1.02e-12	6.44e-12
HMGA1P1	6.12155	1.9507	0.29726	1.03e-12	6.47e-12
STOM	4702.94	-1.19204	0.183153	1.03e-12	6.51e-12
AL031600.3	611.575	0.712105	0.102842	1.04e-12	6.56e-12
AC016746.1	128.073	-1.56903	0.255927	1.06e-12	6.68e-12
ZDHHC2	1214.66	-1.17665	0.180104	1.07e-12	6.72e-12
AL590240.3	2.20898	-3.27956	0.507351	1.07e-12	6.73e-12
AC055839.2	113.003	-1.26618	0.193065	1.07e-12	6.74e-12
NQO2	899.026	0.950041	0.141014	1.07e-12	6.76e-12
NKILA	74.3582	1.12515	0.168642	1.07e-12	6.76e-12
RPL38P2	20.9551	5.74448	0.958404	1.08e-12	6.82e-12
AC091305.1	4.7872	-2.1321	0.322946	1.09e-12	6.87e-12
LINC02767	26.1993	-1.14409	0.169213	1.09e-12	6.88e-12
DUSP27	859.165	3.03835	0.71979	1.1e-12	6.9e-12
AL355102.4	5.02754	-2.20504	0.3411	1.1e-12	6.94e-12
HECW2-AS1	21.498	-1.64961	0.260007	1.11e-12	6.97e-12
AL445465.2	6.47829	-2.73812	0.426207	1.11e-12	7e-12
AC092117.2	15.9507	2.13489	0.358156	1.12e-12	7.04e-12
FERMT2	1838.79	-1.36394	0.216475	1.12e-12	7.05e-12
NPAS4	12.0947	-2.50747	0.409859	1.13e-12	7.12e-12
DFFA	1977.2	0.564663	0.080797	1.13e-12	7.13e-12
RTN4RL2	63.1922	1.59159	0.255463	1.13e-12	7.13e-12
ZFPM1	541.65	1.13142	0.171548	1.14e-12	7.14e-12
IGKV2D-26	5.21138	-2.82286	0.460834	1.14e-12	7.18e-12
YAE1	674.268	0.92531	0.136916	1.16e-12	7.27e-12
AL031658.1	39.1981	-0.971939	0.142177	1.16e-12	7.28e-12
ATAD2	1335.97	1.25489	0.19376	1.16e-12	7.31e-12
SEM1	2965.05	0.620912	0.0892784	1.17e-12	7.38e-12
NTAN1	819.973	-0.70298	0.101795	1.18e-12	7.4e-12
UBAP2	2383.82	0.6772	0.0978801	1.18e-12	7.44e-12
FAM83E	3071.89	-0.911964	0.134952	1.19e-12	7.48e-12
THRB-AS1	5.61752	-2.15511	0.32884	1.2e-12	7.5e-12
DAZAP1	4984.28	0.460279	0.0655241	1.21e-12	7.57e-12
AC009533.1	174.511	1.14146	0.173721	1.21e-12	7.57e-12
AP001496.2	144.706	-1.11869	0.169014	1.21e-12	7.58e-12
AC087854.1	57.5485	-0.982332	0.145209	1.21e-12	7.58e-12
AL356234.1	2.39024	3.08813	0.471848	1.21e-12	7.62e-12
RASSF1	1181.02	0.682073	0.0986614	1.23e-12	7.74e-12
DNAH5	34.2277	1.73086	0.285421	1.24e-12	7.75e-12
AC093908.1	22.1788	1.48502	0.22876	1.24e-12	7.77e-12
AL162424.1	5.65453	-2.18851	0.341105	1.24e-12	7.78e-12
PRKCG	60.7122	2.35792	0.428117	1.26e-12	7.87e-12
CEACAM3	69.7761	-1.3023	0.201286	1.26e-12	7.9e-12
SNX19	3046.75	-0.541585	0.0775852	1.26e-12	7.9e-12
FAM241B	229.049	1.27183	0.194827	1.27e-12	7.98e-12
AC005014.4	50.6475	-0.756053	0.109208	1.28e-12	7.98e-12
PTCD3	2998.81	0.60843	0.0875674	1.28e-12	7.99e-12
PLEKHM3	506.684	-0.79975	0.116833	1.28e-12	8.02e-12
IGLC2	29287.3	-2.02812	0.364094	1.29e-12	8.09e-12
RALGAPA1P1	69.0897	-1.44631	0.230221	1.29e-12	8.09e-12
SNORD56	4.88514	2.13201	0.329524	1.29e-12	8.09e-12
ZNF783	669.02	0.885436	0.130829	1.29e-12	8.09e-12
RSAD2	842.46	-1.55299	0.25522	1.3e-12	8.15e-12
SEL1L	5256.6	-0.888396	0.131522	1.31e-12	8.2e-12
SERPINE2	2414.73	1.17312	0.180332	1.31e-12	8.2e-12
FRAT1	300.554	-0.675857	0.0976039	1.32e-12	8.26e-12
GABARAP	4733.67	-0.701137	0.101833	1.32e-12	8.26e-12
AC006001.2	75.1176	0.733513	0.106017	1.33e-12	8.31e-12
ZNF429	328.494	-1.02736	0.155048	1.36e-12	8.47e-12
BCL2L11	1286.1	-1.00255	0.150525	1.36e-12	8.47e-12
OSTN-AS1	5.39101	-2.88189	0.468564	1.36e-12	8.5e-12
ITPKA	1100.24	-1.33519	0.209409	1.36e-12	8.51e-12
NXPH3	252.352	-2.03687	0.374693	1.36e-12	8.51e-12
MDH1	5969.66	-0.565837	0.0813444	1.37e-12	8.58e-12
C6orf47-AS1	252.905	-0.699651	0.101496	1.39e-12	8.65e-12
ALG1	1754.73	0.587805	0.0845928	1.39e-12	8.68e-12
NAT16	5.50025	2.70267	0.434774	1.39e-12	8.68e-12
LINC01050	4.20688	5.96916	1.04823	1.39e-12	8.69e-12
DYNC1LI2	5142.59	-0.630097	0.0910157	1.4e-12	8.71e-12
VWA3B	53.8777	-1.53662	0.247461	1.4e-12	8.74e-12
FOXK1	2806.84	0.808889	0.118667	1.41e-12	8.81e-12
ZNF792	283.797	0.701974	0.101828	1.42e-12	8.85e-12
INTS13	922.544	0.875328	0.129305	1.43e-12	8.92e-12
MARK2P16	33.5195	-1.53117	0.241333	1.43e-12	8.93e-12
SLC35B3	1689.87	-0.746583	0.109028	1.44e-12	8.98e-12
PHKB	3683.59	-0.437051	0.0623923	1.44e-12	8.99e-12
PIMREG	399.791	0.983269	0.147091	1.45e-12	9.04e-12
MAP4K1	291.096	-1.37819	0.218985	1.47e-12	9.16e-12
PDCD6IPP2	15.0817	-1.54296	0.236413	1.5e-12	9.32e-12
PGK1	23692	0.766063	0.112088	1.5e-12	9.33e-12
AC073136.1	5.1303	2.25972	0.356327	1.5e-12	9.34e-12
EPS15-AS1	36.5733	-1.20808	0.182963	1.5e-12	9.35e-12
AC073140.3	3.01562	2.79192	0.445388	1.53e-12	9.49e-12
SEPTIN9-DT	10.735	-1.62766	0.248333	1.53e-12	9.5e-12
KLC2	1015.05	0.760054	0.111123	1.53e-12	9.54e-12
AC006116.11	5.53735	-1.78891	0.269613	1.55e-12	9.65e-12
RNF14	2023.17	-0.641028	0.0929186	1.56e-12	9.67e-12
AC119396.1	35.1977	-1.63267	0.262917	1.57e-12	9.73e-12
TET2	910.968	-0.823836	0.12149	1.57e-12	9.78e-12
MEOX2	98.8962	-1.85682	0.314371	1.58e-12	9.79e-12
DNMT3B	158.263	1.16717	0.179159	1.58e-12	9.79e-12
IGLV3-12	67.289	-2.20422	0.407319	1.58e-12	9.79e-12
SGO1	195.488	1.01006	0.151253	1.59e-12	9.89e-12
CHST4	45.4221	2.6921	0.518616	1.6e-12	9.91e-12
HPCAL4	8.57608	-2.14963	0.346159	1.61e-12	9.97e-12
CACNA1A	64.6957	-1.25794	0.194003	1.61e-12	9.99e-12
MRPS31P5	165.666	1.06296	0.160675	1.61e-12	9.99e-12
OSTM1	1043.37	-0.724463	0.105867	1.63e-12	1.01e-11
AC026347.2	6.52064	-1.71033	0.258284	1.63e-12	1.01e-11
CD3G	174.887	-1.3552	0.214275	1.64e-12	1.02e-11
SH2D5	7.95592	2.59642	0.46355	1.65e-12	1.02e-11
ZNF213-AS1	373.333	0.551082	0.0792665	1.66e-12	1.03e-11
ADRA2A	1237.49	-1.71203	0.28652	1.66e-12	1.03e-11
KHSRP	9129.14	0.55162	0.0795011	1.66e-12	1.03e-11
POLR1A	2771.73	0.806128	0.118846	1.67e-12	1.03e-11
COL17A1	8111.79	-1.77606	0.307956	1.67e-12	1.04e-11
AC021739.4	88.9972	-1.22102	0.188119	1.67e-12	1.04e-11
AC093278.2	41.4411	-0.986043	0.146271	1.67e-12	1.04e-11
SNRNP70	6110.21	0.747195	0.109457	1.68e-12	1.04e-11
FBRSL1	3069.23	0.617093	0.0893801	1.69e-12	1.05e-11
AC023794.5	7.87878	-2.01628	0.319641	1.69e-12	1.05e-11
MRPL3	3402.7	0.67684	0.0985339	1.69e-12	1.05e-11
WDR59	1583.87	0.523869	0.0753453	1.69e-12	1.05e-11
AKR1C1	277.539	-1.50407	0.244279	1.7e-12	1.05e-11
EPHX1	3086.96	-0.880971	0.131093	1.71e-12	1.06e-11
AC002451.1	15.6347	-1.56225	0.243714	1.71e-12	1.06e-11
FIGNL1	540.626	0.937216	0.140039	1.72e-12	1.06e-11
RRP7A	2575.75	0.547897	0.0789917	1.73e-12	1.07e-11
DPP7	3669.92	1.02668	0.155362	1.74e-12	1.07e-11
AL162231.2	78.8661	-1.00714	0.150265	1.75e-12	1.08e-11
CASP2	2088.6	0.626402	0.0908868	1.76e-12	1.09e-11
LONP1	5369.52	0.94145	0.140661	1.76e-12	1.09e-11
AC011008.2	6.70089	-1.77217	0.26946	1.76e-12	1.09e-11
SLC25A42	449.468	-0.996973	0.150268	1.76e-12	1.09e-11
STEAP4	271.274	-1.52279	0.247799	1.77e-12	1.09e-11
PKIG	2230.5	-0.89724	0.133777	1.77e-12	1.09e-11
AC079328.2	2475.05	-1.22614	0.191278	1.78e-12	1.1e-11
CHRM4	29.1335	-1.84191	0.309686	1.78e-12	1.1e-11
ELL2P1	5.85806	-1.63196	0.242767	1.8e-12	1.11e-11
TBCD	3521.86	0.839039	0.12415	1.81e-12	1.12e-11
ST3GAL6-AS1	15.0245	-1.62716	0.254566	1.81e-12	1.12e-11
CDK15	27.5957	-1.90358	0.309735	1.83e-12	1.13e-11
SLFN13	343.144	-1.5062	0.247204	1.83e-12	1.13e-11
AL662890.1	3.90124	2.58691	0.422829	1.84e-12	1.13e-11
AC233992.2	155.391	1.05377	0.159594	1.84e-12	1.13e-11
AC093732.1	3.89732	3.15542	0.519258	1.84e-12	1.13e-11
AC099482.2	7.49469	-4.66141	0.763799	1.84e-12	1.13e-11
LAG3	240.415	-1.18987	0.184325	1.84e-12	1.14e-11
AL356124.2	20.7208	-1.5817	0.249831	1.86e-12	1.14e-11
CDIP1	949.012	-1.25007	0.196566	1.9e-12	1.17e-11
HEPN1	3.79279	-4.2476	0.740793	1.92e-12	1.19e-11
SNORA9	6.14947	1.88969	0.295425	1.94e-12	1.19e-11
SOSTDC1	387.451	-1.79436	0.299162	1.95e-12	1.2e-11
CASC18	10.8667	-2.28498	0.372501	1.95e-12	1.2e-11
EIF3H	9714.75	0.524916	0.0757765	1.97e-12	1.21e-11
SHISA9	153.052	-2.8975	0.68485	1.99e-12	1.23e-11
AL445363.1	2.61594	-2.59212	0.399646	2e-12	1.23e-11
ATP8B2	973.684	-0.998394	0.151025	2e-12	1.23e-11
AC051619.4	65.0327	-2.02369	0.346432	2.01e-12	1.23e-11
IPCEF1	94.9883	-1.30418	0.205252	2.01e-12	1.24e-11
USF3	1042.3	-0.7934	0.117037	2.03e-12	1.25e-11
IPO9	2704.15	0.582805	0.0845262	2.05e-12	1.26e-11
MT-TP	2629.38	-1.33334	0.21274	2.05e-12	1.26e-11
NPW	61.4125	2.20791	0.402136	2.06e-12	1.27e-11
ACYP1	254.928	0.672307	0.0979798	2.06e-12	1.27e-11
CR1	196.869	-1.69421	0.284609	2.06e-12	1.27e-11
RAB9A	1149.07	-0.746709	0.109902	2.08e-12	1.28e-11
AC022239.1	20.2034	-2.93003	0.60935	2.08e-12	1.28e-11
TNNT2	16.6537	2.02286	0.343938	2.09e-12	1.29e-11
PLEKHG6	3608.05	-0.964814	0.145363	2.11e-12	1.29e-11
RNA5-8SN3	230.004	1.66973	0.278995	2.11e-12	1.3e-11
SMPD4BP	579.229	0.899441	0.134557	2.11e-12	1.3e-11
GZMA	468.482	-1.71607	0.291473	2.12e-12	1.3e-11
AC010198.2	27.6087	2.12632	0.37349	2.14e-12	1.31e-11
SRPRB	2809.74	0.730984	0.10737	2.14e-12	1.31e-11
P3H4	1172	0.837825	0.124369	2.16e-12	1.32e-11
MZT1	947.27	1.10379	0.169238	2.17e-12	1.33e-11
LINC01550	44.1548	-1.93735	0.33638	2.17e-12	1.33e-11
HHEX	193.781	-1.10115	0.168335	2.18e-12	1.34e-11
AC009879.2	148.864	0.735049	0.10785	2.19e-12	1.34e-11
XKR7	5.27952	-2.24613	0.361646	2.19e-12	1.34e-11
RPS17	2482.95	1.06792	0.163797	2.2e-12	1.35e-11
SLC28A3	208.379	1.82905	0.318788	2.2e-12	1.35e-11
AC005005.4	9.53821	1.44544	0.220692	2.2e-12	1.35e-11
SLC25A24	3376.32	-0.941771	0.141915	2.21e-12	1.35e-11
AC012618.1	132.098	2.64092	0.535963	2.21e-12	1.35e-11
KLK11	363.635	2.1709	0.418224	2.22e-12	1.36e-11
ZNF658B	51.8871	-1.2519	0.193036	2.22e-12	1.36e-11
PYCR2	1929.75	0.716008	0.105142	2.23e-12	1.36e-11
HAMP	14.686	2.25243	0.397885	2.23e-12	1.36e-11
ZIC1	10.2289	-3.50874	0.576684	2.24e-12	1.37e-11
AC091544.2	12.715	-1.5681	0.242076	2.25e-12	1.37e-11
ALAS1	3803.3	-0.600807	0.0874878	2.27e-12	1.38e-11
AL358472.1	21.5624	3.11506	0.552827	2.28e-12	1.39e-11
PPARD	3482.15	-0.819917	0.121813	2.29e-12	1.4e-11
AC107871.2	15.621	-0.993501	0.145693	2.29e-12	1.4e-11
FCHO1	521.649	1.35933	0.216324	2.3e-12	1.41e-11
COL21A1	113.842	-1.72699	0.291429	2.31e-12	1.41e-11
COL1A2	48979.1	1.41916	0.226985	2.31e-12	1.41e-11
NBR1	8214.77	-0.749946	0.110767	2.31e-12	1.41e-11
ANKMY2	937.521	-0.620294	0.090457	2.32e-12	1.41e-11
C14orf28	183.81	-0.992163	0.150018	2.33e-12	1.42e-11
AC144450.1	5.2185	3.28462	0.566871	2.33e-12	1.42e-11
PDAP1	5929.08	0.439332	0.0633071	2.33e-12	1.42e-11
AL357075.4	236.789	-0.852446	0.126917	2.33e-12	1.42e-11
AL139246.3	92.3086	-1.00221	0.150858	2.33e-12	1.42e-11
PPARA	2645.61	-0.742965	0.10963	2.34e-12	1.43e-11
AC022201.2	91.4693	0.696288	0.101642	2.34e-12	1.43e-11
CDK8	1317.18	0.662388	0.0969643	2.35e-12	1.43e-11
CCDC74A	131.635	1.12021	0.171841	2.36e-12	1.44e-11
GPC5	14.727	-2.37377	0.426553	2.37e-12	1.44e-11
MCM8	453.191	0.819716	0.121717	2.37e-12	1.44e-11
WWTR1	1662.97	-1.1027	0.170165	2.37e-12	1.44e-11
NUDT5	2022.3	0.649291	0.0949582	2.38e-12	1.45e-11
YY2	43.2211	0.89182	0.131807	2.39e-12	1.46e-11
SBNO1-AS1	46.5406	0.958268	0.142567	2.39e-12	1.46e-11
CAST	12695.6	-1.04829	0.1599	2.39e-12	1.46e-11
EGFR	3446.05	-0.98736	0.150167	2.42e-12	1.47e-11
FLNC	11353.6	-1.93745	0.351695	2.43e-12	1.48e-11
AC005856.1	5.45937	-1.75734	0.266928	2.44e-12	1.48e-11
EFCAB1	8.40628	-1.70787	0.263407	2.46e-12	1.5e-11
LINC01798	8.77763	-2.34087	0.377361	2.48e-12	1.51e-11
SRSF2	5725.95	0.602409	0.0878725	2.49e-12	1.52e-11
NMU	113.689	1.80643	0.308844	2.5e-12	1.52e-11
AL590326.1	6.48483	1.62561	0.245443	2.5e-12	1.52e-11
CTSF	955.046	-1.22872	0.193536	2.52e-12	1.53e-11
CTNNA2	71.9047	-2.4676	0.498343	2.52e-12	1.53e-11
SMARCA4	7471.1	0.782768	0.116017	2.52e-12	1.53e-11
GLRX3	2233.75	0.709421	0.104389	2.53e-12	1.54e-11
CLCN4	239.897	1.23915	0.195108	2.55e-12	1.55e-11
AC073283.3	1620.05	-0.744927	0.110088	2.55e-12	1.55e-11
FBLN1	8854.72	-1.54486	0.257589	2.57e-12	1.56e-11
SSBP1	2596.45	0.720058	0.106155	2.58e-12	1.57e-11
COL2A1	36.9569	-1.95864	0.347186	2.58e-12	1.57e-11
ABL1	5880.1	-0.561017	0.0816779	2.59e-12	1.57e-11
GTSF1	28.7009	-1.88754	0.306493	2.59e-12	1.57e-11
ZNF251	488.342	0.812463	0.120696	2.59e-12	1.57e-11
SAMD4A	847.113	-1.10377	0.17084	2.61e-12	1.58e-11
ELK1	1741.5	0.562566	0.0818866	2.61e-12	1.59e-11
AC007998.2	101.722	-0.759368	0.111816	2.62e-12	1.59e-11
KCNS3	556.443	-1.15756	0.17997	2.63e-12	1.6e-11
AC144652.1	45.8087	1.0051	0.150857	2.65e-12	1.61e-11
DAZAP2	14572.2	-0.554113	0.0806733	2.66e-12	1.61e-11
TARS2	1274.05	0.48427	0.0701422	2.69e-12	1.63e-11
ITFG1-AS1	224.295	-0.706507	0.104011	2.69e-12	1.63e-11
ARF6	7886.81	-0.592051	0.0864873	2.71e-12	1.64e-11
GAPDHP70	20.9917	2.22225	0.383744	2.71e-12	1.64e-11
MPP3	105.499	1.30317	0.206673	2.71e-12	1.64e-11
RPL35P2	103.565	2.18706	0.414179	2.73e-12	1.65e-11
CYTH1	2631.16	-0.607554	0.0888549	2.74e-12	1.66e-11
ARF3	11319.4	-0.600852	0.087849	2.75e-12	1.67e-11
CHCHD2	11724.8	0.719465	0.106097	2.76e-12	1.67e-11
PAUPAR	2.38031	-3.94829	0.668709	2.78e-12	1.68e-11
GAR1	905.6	0.601211	0.0878268	2.79e-12	1.69e-11
TSPAN2	770.138	-1.64157	0.28019	2.8e-12	1.7e-11
AL512306.3	4.95101	-2.75594	0.45938	2.81e-12	1.7e-11
AF287957.1	7.77403	-1.82114	0.28512	2.85e-12	1.73e-11
SNX2	2561.43	-0.704961	0.104062	2.86e-12	1.73e-11
GART	3054.01	0.740702	0.109693	2.87e-12	1.73e-11
IGKV1D-35	17.2322	-2.46504	0.44406	2.89e-12	1.75e-11
TCL1A	128.973	-3.36799	0.868426	2.91e-12	1.76e-11
PALM3	89.8457	1.83232	0.318824	2.93e-12	1.77e-11
NHP2P1	11.4063	2.61786	0.474624	2.93e-12	1.77e-11
ADGRL3-AS1	2.55894	-2.86853	0.467661	2.94e-12	1.77e-11
IGHVIII-5-1	3.81915	-3.15517	0.549652	2.96e-12	1.79e-11
FAM222A	445.084	1.3104	0.209315	2.96e-12	1.79e-11
MRPL58	986.433	0.675136	0.099372	2.98e-12	1.8e-11
AC112211.1	89.4496	-0.832804	0.123686	2.99e-12	1.8e-11
SART3	2255.49	0.438143	0.0634577	2.99e-12	1.8e-11
MEF2D	3530.94	-0.749771	0.111327	3.01e-12	1.81e-11
STK33	74.4203	-2.09918	0.394392	3.01e-12	1.82e-11
IGHV4-61	735.832	-2.16419	0.395384	3.01e-12	1.82e-11
DDX28	749.973	0.713118	0.105342	3.02e-12	1.82e-11
ZNF879	66.4914	-1.12185	0.172881	3.02e-12	1.82e-11
AL049829.2	18.5722	-1.36915	0.210425	3.02e-12	1.82e-11
AC110491.2	16.7683	-1.47899	0.22939	3.03e-12	1.83e-11
KNSTRN	604.785	0.914371	0.138113	3.03e-12	1.83e-11
BORCS7	707.54	-0.714698	0.105697	3.06e-12	1.84e-11
FIG4	746.686	-0.479246	0.069601	3.08e-12	1.86e-11
CCDC85C	3392.11	-0.541482	0.079011	3.08e-12	1.86e-11
CD244	69.6547	-1.30558	0.206484	3.08e-12	1.86e-11
JAKMIP2	35.5192	-1.30823	0.203335	3.09e-12	1.86e-11
RGL2	1502.34	0.861852	0.129273	3.09e-12	1.86e-11
AL137139.2	155.678	-0.939814	0.14196	3.1e-12	1.87e-11
UBL5P2	19.0977	2.63224	0.468278	3.1e-12	1.87e-11
ERF	2231.17	0.722404	0.106903	3.1e-12	1.87e-11
TDRD7	1699.53	-0.674995	0.0995618	3.11e-12	1.87e-11
COL8A1	1090.69	1.5025	0.248082	3.11e-12	1.87e-11
MRPL57	2340.92	0.833333	0.124679	3.13e-12	1.88e-11
DLD	5119.18	-0.558501	0.0816074	3.14e-12	1.89e-11
AL353709.1	16.2462	-2.62854	0.498102	3.14e-12	1.89e-11
ATP5PF	3331.16	-0.944555	0.143706	3.18e-12	1.91e-11
OSBP2	370.829	0.833609	0.124713	3.18e-12	1.91e-11
CYP2S1	6061.58	1.36337	0.220765	3.18e-12	1.91e-11
THSD7A	114.481	-1.23229	0.193351	3.19e-12	1.92e-11
PA2G4P2	9.86859	2.7732	0.495041	3.19e-12	1.92e-11
RIPOR2	323.82	-1.51526	0.25332	3.21e-12	1.93e-11
EEF2KMT	888.159	0.602102	0.0882087	3.22e-12	1.93e-11
AC234582.2	28.421	1.47616	0.236242	3.23e-12	1.94e-11
ELOVL6	1973.15	-1.01161	0.155197	3.24e-12	1.95e-11
DDX60	2606.18	-1.59714	0.267496	3.25e-12	1.95e-11
SMG9	1319.17	0.595343	0.0872486	3.26e-12	1.95e-11
IGHV1-24	689.548	-2.23398	0.424561	3.26e-12	1.96e-11
AC023906.1	31.1835	3.25689	0.61451	3.27e-12	1.96e-11
DPY19L1	1585.55	0.770639	0.114748	3.27e-12	1.96e-11
BRCA1	754.246	0.978067	0.149314	3.28e-12	1.97e-11
TRAK1	4335.19	-0.583283	0.0854913	3.29e-12	1.97e-11
KLF12	472.586	-1.13995	0.17822	3.29e-12	1.98e-11
CSDE1	19666	-0.597459	0.0876768	3.3e-12	1.98e-11
SLC6A2	5.97417	-2.61627	0.437968	3.31e-12	1.99e-11
AL078587.2	32.6182	1.56173	0.251295	3.32e-12	1.99e-11
NAP1L6P	5.68859	-2.81451	0.459499	3.36e-12	2.01e-11
VAMP8	5487.75	-0.742466	0.110348	3.37e-12	2.02e-11
KCNMB2	13.5918	-2.21511	0.38353	3.38e-12	2.03e-11
RORA	345.414	-1.08253	0.167735	3.39e-12	2.03e-11
AC006059.5	99.1217	-0.922921	0.138883	3.4e-12	2.03e-11
ANAPC1	1631.14	0.645045	0.0950328	3.4e-12	2.03e-11
CDC42EP3	1394.35	-1.04396	0.160598	3.41e-12	2.04e-11
AC092070.3	6.41542	-1.55386	0.234293	3.43e-12	2.05e-11
NOC2LP2	14.1896	1.9495	0.314851	3.44e-12	2.06e-11
AC006254.1	69.4068	-1.19573	0.185308	3.44e-12	2.06e-11
BEND6	36.2582	-1.35504	0.21269	3.45e-12	2.07e-11
H2BC5	671.437	-1.0883	0.168773	3.45e-12	2.07e-11
SH3KBP1	4250.17	-0.921509	0.13989	3.47e-12	2.07e-11
EIF5A2	265.753	1.06836	0.164814	3.5e-12	2.09e-11
LRRC15	433.402	1.64898	0.280786	3.5e-12	2.09e-11
APEX1	5335.84	0.613695	0.0902488	3.53e-12	2.11e-11
XPOTP1	6.32055	1.77418	0.276091	3.58e-12	2.14e-11
IGKV3D-25	7.09629	-2.96352	0.517566	3.62e-12	2.16e-11
ZNF528-AS1	63.572	-1.32529	0.210599	3.63e-12	2.17e-11
NARF	1972.23	0.615784	0.090597	3.64e-12	2.18e-11
ZNF615	240.196	-0.856653	0.128617	3.65e-12	2.18e-11
H19	2533.8	2.10584	0.401502	3.69e-12	2.2e-11
IGHV1-69-2	291.745	-2.60764	0.554615	3.69e-12	2.2e-11
AKR1C3	4236.57	-1.40465	0.226997	3.69e-12	2.2e-11
FLNB	25840	-0.926036	0.140851	3.7e-12	2.21e-11
AC046185.1	847.078	-0.48609	0.070935	3.7e-12	2.21e-11
MUC4	7001.77	-1.93524	0.359573	3.72e-12	2.22e-11
AC020916.1	937.461	1.16747	0.183108	3.74e-12	2.23e-11
HNRNPA1P48	345.459	1.06754	0.164677	3.75e-12	2.24e-11
OTUD7B	1398.62	-0.724661	0.107805	3.76e-12	2.24e-11
HSPD1P4	29.9857	1.61721	0.26399	3.76e-12	2.24e-11
DGLUCY	2243.79	-0.847692	0.127669	3.79e-12	2.26e-11
AKAP13	4895.26	-0.800218	0.119824	3.79e-12	2.26e-11
RPLP0P6	1056.39	1.56639	0.265531	3.81e-12	2.27e-11
APOC2	100.942	1.68427	0.290125	3.82e-12	2.27e-11
MORN5	98.6377	-5.0497	1.10877	3.82e-12	2.28e-11
APOC4-APOC2	100.565	1.67769	0.289016	3.83e-12	2.28e-11
ARHGEF26	471.655	-1.53878	0.259257	3.83e-12	2.28e-11
MEOX1	146	-1.27695	0.202249	3.86e-12	2.3e-11
APCDD1L	38.8619	-1.83809	0.313623	3.94e-12	2.35e-11
AC010319.4	17.4551	0.915845	0.135363	3.94e-12	2.35e-11
AC092803.3	12.9554	1.33746	0.204379	3.95e-12	2.35e-11
AIF1	665.879	-1.21233	0.192495	3.95e-12	2.35e-11
CDK1	1587.89	1.24786	0.198473	3.96e-12	2.35e-11
AC121761.1	29.8928	1.13137	0.172782	3.97e-12	2.36e-11
AC092803.4	9.17928	-1.48727	0.227908	3.98e-12	2.37e-11
EXTL1	14.4362	-1.83578	0.301675	3.99e-12	2.37e-11
SVIL2P	66.8008	-1.40843	0.22712	4e-12	2.38e-11
CSF3	64.0283	2.33434	0.47144	4.02e-12	2.39e-11
RPL26L1	737.221	0.735884	0.109622	4.04e-12	2.4e-11
KIAA1671	4534.9	-1.07316	0.166689	4.05e-12	2.41e-11
KCNH1	22.3585	-1.26428	0.195372	4.06e-12	2.41e-11
LINC02014	35.8243	1.25537	0.19593	4.06e-12	2.41e-11
NAPEPLD	1409.01	-0.844198	0.12741	4.08e-12	2.42e-11
ZNF724	34.4104	1.03044	0.156118	4.1e-12	2.44e-11
ABHD11-AS1	667.985	-1.06154	0.164892	4.17e-12	2.48e-11
GPR17	49.1097	-1.97485	0.352193	4.18e-12	2.48e-11
FGF13	183.126	-1.50224	0.251461	4.25e-12	2.52e-11
AC004980.2	7.73451	1.50163	0.230257	4.27e-12	2.53e-11
DTNA	362.177	-1.83933	0.336323	4.27e-12	2.54e-11
BBC3	778.676	0.820736	0.123622	4.31e-12	2.55e-11
RAB5IF	2486.62	1.00987	0.155674	4.31e-12	2.56e-11
AL355987.5	5.47233	2.26106	0.374509	4.31e-12	2.56e-11
KCTD13	786.585	0.813234	0.122264	4.34e-12	2.57e-11
FAM186B	24.7912	0.928348	0.138004	4.35e-12	2.58e-11
SNORD38B_2	6.59681	1.40442	0.21145	4.36e-12	2.59e-11
LYRM7	885.192	-0.656831	0.0973957	4.37e-12	2.59e-11
PAK1IP1	720.65	0.668343	0.0991457	4.38e-12	2.59e-11
LINC01915	30.5405	-1.37904	0.219027	4.39e-12	2.6e-11
AC112128.1	290.962	0.593906	0.0875129	4.45e-12	2.64e-11
ASAP2	2183.21	-0.569453	0.083902	4.46e-12	2.64e-11
RCOR2	194.907	1.29194	0.206631	4.47e-12	2.65e-11
P4HA3	157.656	0.810513	0.121489	4.49e-12	2.66e-11
GBP3	3262.03	-1.29107	0.208895	4.49e-12	2.66e-11
AC022144.1	36.4323	1.83454	0.312597	4.51e-12	2.67e-11
LINC00570	14.9901	-1.43137	0.22328	4.51e-12	2.67e-11
DDX39B	5967.43	0.586727	0.0865854	4.54e-12	2.69e-11
PEMT	614.09	1.01037	0.155694	4.56e-12	2.7e-11
ABHD16B	131.628	1.20752	0.190212	4.61e-12	2.73e-11
ZIC5	42.5678	7.53405	1.38134	4.61e-12	2.73e-11
GPR84	41.5807	1.59734	0.266252	4.65e-12	2.75e-11
MAPK3	8874.08	-0.809791	0.12211	4.65e-12	2.75e-11
SARS2	496.09	0.664316	0.0985702	4.68e-12	2.76e-11
CALML3	62.3149	2.44986	0.440611	4.68e-12	2.77e-11
DUXAP9	10.4755	2.57962	0.459445	4.68e-12	2.77e-11
CYP4F24P	7.74348	-2.63738	0.420642	4.7e-12	2.77e-11
IGHD3-22	13.4854	-2.60669	0.475788	4.7e-12	2.77e-11
NFASC	892.007	-1.28548	0.207661	4.72e-12	2.79e-11
MYL12B	18705.6	-0.70046	0.104547	4.72e-12	2.79e-11
AC010503.5	686.272	-1.14973	0.181547	4.74e-12	2.8e-11
LINC01433	2.05831	3.25738	0.534337	4.75e-12	2.8e-11
GFI1B	67.773	-1.58741	0.264626	4.76e-12	2.81e-11
LINC01485	12.8724	2.59159	0.488413	4.79e-12	2.82e-11
AC072054.1	3.16634	2.35812	0.370103	4.81e-12	2.84e-11
NEK6	2695.12	0.755522	0.113194	4.82e-12	2.84e-11
ALDH1A1	4979.06	-1.73372	0.309463	4.85e-12	2.86e-11
ZNF366	113.288	-0.925058	0.140696	4.98e-12	2.94e-11
GCSH	508.627	0.781954	0.117579	5e-12	2.95e-11
MC1R	199.807	1.41535	0.229428	5.07e-12	2.99e-11
KLHL29	434.086	1.22072	0.194029	5.07e-12	2.99e-11
DRAM1	956.933	0.795604	0.119956	5.09e-12	3e-11
HVCN1	224.777	-0.977067	0.150299	5.11e-12	3.01e-11
TRBJ2-3	20.9689	-1.5775	0.258399	5.13e-12	3.02e-11
TNFRSF11B	513.88	1.38364	0.223913	5.13e-12	3.02e-11
CHI3L2	87.1788	-1.81163	0.320321	5.19e-12	3.06e-11
PPBP	308.936	2.9007	0.61635	5.2e-12	3.06e-11
RPL10P8	7.41631	2.2052	0.365197	5.21e-12	3.07e-11
NDUFB1	1769.83	-0.66324	0.0987564	5.23e-12	3.08e-11
RPL36A	7512.97	0.758211	0.113972	5.26e-12	3.09e-11
HEXA-AS1	28.9215	-0.998521	0.151542	5.26e-12	3.09e-11
SLC29A3	587.946	0.690203	0.102973	5.27e-12	3.1e-11
TMEM198	158.054	1.24535	0.199303	5.4e-12	3.17e-11
TNFSF12	762.529	-1.00901	0.156386	5.4e-12	3.18e-11
AC124798.1	343.141	1.04713	0.162229	5.41e-12	3.18e-11
LINC01890	12.6767	-1.70422	0.2807	5.46e-12	3.21e-11
MIR6850	68.4485	2.01904	0.362305	5.5e-12	3.24e-11
RPS4X	66095.5	0.712994	0.10673	5.5e-12	3.24e-11
AC022211.3	174.498	0.640893	0.0950445	5.52e-12	3.24e-11
MTRNR2L12	129.056	-1.13953	0.17891	5.55e-12	3.26e-11
CCNA2	1490.15	0.997802	0.154544	5.57e-12	3.27e-11
AL022323.2	11.8241	-1.24443	0.189692	5.58e-12	3.28e-11
MTF1	1004.44	-0.864035	0.131422	5.58e-12	3.28e-11
PFAS	1200.98	0.794417	0.120021	5.6e-12	3.29e-11
CLCNKB	17.7957	-2.29788	0.38641	5.64e-12	3.31e-11
TRAF2	1208.98	0.546841	0.0807754	5.64e-12	3.31e-11
TMEM120A	2509.73	-0.821793	0.124698	5.65e-12	3.31e-11
NTN4	1003.03	-1.02338	0.15882	5.65e-12	3.32e-11
SNORA58B	4.26313	1.97438	0.310468	5.69e-12	3.34e-11
AC148477.5	9.35056	1.69498	0.269418	5.7e-12	3.34e-11
MAP10	70.465	-1.63745	0.28003	5.74e-12	3.37e-11
NOS3	795.071	1.39919	0.230708	5.79e-12	3.4e-11
STARD9	432.67	-1.07694	0.168532	5.8e-12	3.4e-11
ZNF347	260.455	-1.27977	0.206927	5.85e-12	3.43e-11
APOB	4409.18	-3.15398	0.680003	5.88e-12	3.45e-11
MIA2	2342.54	-1.02487	0.159606	5.92e-12	3.47e-11
TMEM25	314.623	-1.53028	0.255986	5.94e-12	3.48e-11
AC024337.2	5.64355	-2.29478	0.373036	5.94e-12	3.48e-11
GABRG1	2.48578	-4.2561	0.717791	5.95e-12	3.49e-11
EN2	36.0433	3.34579	0.715691	5.96e-12	3.49e-11
DNA2	315.175	1.11769	0.17516	5.96e-12	3.49e-11
FRYL	5629.54	-1.09687	0.172862	6e-12	3.51e-11
NRG4	50.3911	-1.17729	0.184804	6e-12	3.51e-11
DNMBP-AS1	138.099	-0.939198	0.144139	6.02e-12	3.52e-11
AP002358.1	6.28757	-2.99283	0.538004	6.06e-12	3.54e-11
SMPD4	4573.82	0.576215	0.0854637	6.07e-12	3.55e-11
PCDHGB5	83.7662	-1.47204	0.24341	6.14e-12	3.59e-11
SHISA5	8942.1	0.757011	0.114064	6.18e-12	3.62e-11
CAV3	2.11411	-3.27222	0.531021	6.2e-12	3.63e-11
ENO1	46922.5	0.736308	0.110867	6.23e-12	3.64e-11
NSG1	229.599	-1.33156	0.215436	6.24e-12	3.65e-11
ALDH9A1	3652.49	-0.392792	0.0576546	6.27e-12	3.67e-11
ZNF256	95.7761	-1.3954	0.230462	6.29e-12	3.67e-11
CLN6	1960.35	0.665354	0.0995108	6.31e-12	3.69e-11
SSTR1	541.857	-1.4703	0.242042	6.31e-12	3.69e-11
AC092376.2	18.2905	-1.65774	0.271957	6.32e-12	3.69e-11
RAD51AP2	8.12365	1.92152	0.313532	6.34e-12	3.7e-11
CPEB4	1094.94	-1.01604	0.15811	6.41e-12	3.74e-11
YPEL2	1153.98	-0.792448	0.120153	6.46e-12	3.77e-11
AC106772.1	3.08241	4.66174	0.822483	6.46e-12	3.77e-11
NUSAP1	802.678	1.00816	0.156828	6.48e-12	3.78e-11
CYP21A2	12.8382	-2.03713	0.347298	6.52e-12	3.8e-11
AC002546.1	2.57978	-2.67116	0.428163	6.53e-12	3.81e-11
AL357140.2	27.8464	-1.20724	0.188495	6.53e-12	3.81e-11
HES5	24.9564	-1.68931	0.28399	6.56e-12	3.83e-11
SHROOM3	7101.62	-0.967697	0.14998	6.59e-12	3.84e-11
IFNL3P1	3.34763	2.313	0.373507	6.63e-12	3.87e-11
MED9	713.888	-0.602571	0.0897336	6.67e-12	3.89e-11
AL355309.1	9.63339	3.62463	0.726188	6.68e-12	3.9e-11
RAPGEFL1	5183.65	-1.03597	0.16231	6.69e-12	3.9e-11
R3HDM1	1319.39	0.612339	0.0912958	6.72e-12	3.92e-11
NUTM2A	36.1663	-1.366	0.218523	6.75e-12	3.93e-11
ENKD1	486.972	0.765983	0.115732	6.79e-12	3.96e-11
AL365205.1	1719.49	0.507469	0.0750673	6.81e-12	3.97e-11
C19orf71	97.1742	1.01308	0.157074	6.87e-12	4e-11
AL158151.2	121.345	-1.19637	0.190317	6.88e-12	4.01e-11
CKMT1B	3481.06	-1.12119	0.174687	6.88e-12	4.01e-11
FLRT2	323.405	-1.46288	0.245018	6.96e-12	4.05e-11
DDX25	4.99102	-2.00945	0.317922	6.99e-12	4.07e-11
OLA1	3611.44	0.672063	0.100858	7.12e-12	4.14e-11
KLF3	6087.76	-0.80691	0.122882	7.13e-12	4.15e-11
ERICH2	17.8604	1.80666	0.305429	7.19e-12	4.18e-11
PRRG3	39.0653	-1.75764	0.300697	7.22e-12	4.2e-11
AC117498.2	510.978	-0.80042	0.121759	7.24e-12	4.21e-11
AQP4-AS1	5.28132	-2.65871	0.447305	7.29e-12	4.24e-11
HELLS	646.371	1.13883	0.181338	7.34e-12	4.27e-11
NUP62	2986.71	0.550287	0.0818115	7.41e-12	4.31e-11
ETFA	6441.84	-0.633768	0.0949019	7.46e-12	4.34e-11
NAT8	36.8281	-2.90791	0.543766	7.48e-12	4.35e-11
AL390719.2	424.165	1.4149	0.236468	7.51e-12	4.36e-11
LINC02408	8.46946	-2.05248	0.345218	7.58e-12	4.41e-11
AC145207.9	9.30364	1.55523	0.246871	7.59e-12	4.41e-11
SPATS2	990.216	0.409063	0.0603189	7.6e-12	4.42e-11
NUDT11	47.603	-1.32179	0.212279	7.62e-12	4.42e-11
PSMG1	1441.21	0.864724	0.132654	7.64e-12	4.44e-11
AL050331.1	51.9866	1.89616	0.344876	7.65e-12	4.44e-11
KLHL4	36.399	-1.43337	0.232133	7.72e-12	4.48e-11
EPHA3	216.667	-1.24276	0.199609	7.74e-12	4.49e-11
RPL8	104443	1.02482	0.160468	7.75e-12	4.5e-11
H2AZ1	7504.41	0.767305	0.116511	7.76e-12	4.5e-11
SPICE1	312.044	0.6281	0.0939292	7.79e-12	4.52e-11
GCSAM	116.2	-1.18526	0.188597	7.95e-12	4.61e-11
GAPDHP62	25.2007	1.09374	0.168287	7.96e-12	4.61e-11
C5orf52	79.7412	-1.53144	0.258743	7.96e-12	4.61e-11
PCDHGB7	118.801	-1.09213	0.1716	7.97e-12	4.62e-11
AL132639.2	42.6528	-0.867232	0.130934	8.02e-12	4.65e-11
EML5	292.374	-0.828792	0.126706	8.04e-12	4.66e-11
ARHGEF18	3742.13	-0.858065	0.131614	8.07e-12	4.67e-11
KRAS	2719.29	-0.804991	0.122711	8.07e-12	4.68e-11
PPIH	920.923	0.695667	0.104855	8.1e-12	4.69e-11
LENG8-AS1	96.6097	0.965177	0.14927	8.1e-12	4.69e-11
IL5RA	19.0802	-1.8011	0.307569	8.11e-12	4.7e-11
GAB3	133.079	-0.963181	0.149191	8.12e-12	4.7e-11
TDP1	677.944	0.500456	0.0742688	8.13e-12	4.7e-11
LINC02606	30.5993	-1.20289	0.188081	8.16e-12	4.72e-11
RPS29P16	16.9035	1.92488	0.325155	8.17e-12	4.73e-11
AD000864.1	115.394	-1.04295	0.163151	8.21e-12	4.75e-11
USP44	15.7026	-1.50388	0.239576	8.28e-12	4.79e-11
SNHG14	914.003	-1.14256	0.183339	8.28e-12	4.79e-11
TACC3	1908.59	0.82921	0.127049	8.34e-12	4.82e-11
AC108463.1	5.24955	2.06702	0.341773	8.4e-12	4.86e-11
RYR1	58.5728	-1.32835	0.216847	8.46e-12	4.89e-11
AC097104.1	9.07494	1.41173	0.218698	8.46e-12	4.89e-11
ITGAL	766.541	-1.24996	0.203841	8.48e-12	4.9e-11
CD33	119.998	-1.18804	0.188953	8.49e-12	4.91e-11
ZDHHC4	1526.87	0.609345	0.0912538	8.54e-12	4.93e-11
HNRNPA1P26	43.6017	1.65333	0.285471	8.57e-12	4.95e-11
PROSER1	3352.46	0.957384	0.149209	8.61e-12	4.97e-11
AL122035.2	288.704	0.720916	0.108932	8.62e-12	4.98e-11
MDGA1	189.717	-1.17609	0.187861	8.69e-12	5.02e-11
RAB6C-AS1	5.61175	-1.54146	0.238061	8.72e-12	5.03e-11
LOXL4	170.361	-1.37345	0.228005	8.78e-12	5.07e-11
AC116348.6	33.4374	-1.40337	0.229384	8.82e-12	5.09e-11
RPS19P7	12.7996	2.91113	0.537368	8.82e-12	5.09e-11
PA2G4P4	16.048	1.73725	0.290164	8.85e-12	5.11e-11
DDX27	2928.69	0.896121	0.138622	8.9e-12	5.13e-11
MIPEPP3	33.3666	1.01745	0.156891	8.9e-12	5.13e-11
AL161891.1	51.1102	1.27433	0.205868	8.9e-12	5.13e-11
ZNF747	552.919	-0.484956	0.0720097	8.94e-12	5.15e-11
C4orf48	520.741	1.17008	0.187497	8.97e-12	5.17e-11
AICDA	14.693	-3.24376	0.629418	8.98e-12	5.18e-11
SLC19A1	2423.27	0.899431	0.138911	9.02e-12	5.19e-11
TAOK3	2533.48	-0.617677	0.0927959	9.02e-12	5.2e-11
CFAP73	483.61	0.621348	0.0931776	9.12e-12	5.25e-11
PTGFR	113.198	-1.40829	0.233571	9.13e-12	5.26e-11
NEIL3	120.995	1.10004	0.173558	9.14e-12	5.27e-11
RNF208	326.331	0.994587	0.155145	9.15e-12	5.27e-11
MYOM3	658.461	1.75522	0.318905	9.15e-12	5.27e-11
PPM1B	1554.49	-0.600508	0.0901009	9.24e-12	5.32e-11
HDC	86.9691	-1.53065	0.259086	9.3e-12	5.35e-11
HDGFL3	724.306	-1.17603	0.189639	9.3e-12	5.35e-11
RAI2	457.535	-1.28233	0.210563	9.3e-12	5.35e-11
AC136443.1	17.5755	-4.14347	0.766387	9.35e-12	5.38e-11
DDX54	3553.11	0.592233	0.0887711	9.37e-12	5.39e-11
SLC35A3	3918.97	-1.03703	0.163952	9.41e-12	5.41e-11
LTB4R	234.313	1.19766	0.192858	9.41e-12	5.41e-11
ZNF581	949.238	0.823123	0.126214	9.42e-12	5.41e-11
SNORA52	12.8901	1.62492	0.267951	9.43e-12	5.42e-11
AC007240.3	19.1463	1.29833	0.204749	9.48e-12	5.45e-11
LINC02341	6.37684	2.73085	0.491122	9.51e-12	5.47e-11
FAM86JP	109	0.825929	0.125962	9.54e-12	5.48e-11
AC009065.10	3.56744	1.96461	0.306262	9.57e-12	5.5e-11
KCNK9	20.8218	2.10028	0.380947	9.6e-12	5.51e-11
NSMF	3622.7	0.983368	0.152582	9.65e-12	5.54e-11
MRPS12	2348.25	0.953753	0.148739	9.68e-12	5.56e-11
IGHV3-32	10.9764	-3.05998	0.616934	9.75e-12	5.59e-11
HSF1	4302.75	0.676002	0.102168	9.76e-12	5.6e-11
FYB1	621.669	-1.36083	0.22644	9.8e-12	5.62e-11
IL1RN	461.606	1.61533	0.286202	9.87e-12	5.66e-11
LRFN1	57.9019	-1.1908	0.190613	9.87e-12	5.66e-11
NUTM2B	25.6485	-1.15198	0.179413	9.93e-12	5.69e-11
AVPI1	1490.31	-0.835047	0.128511	1.01e-11	5.82e-11
RPL12	33101.1	0.782135	0.119735	1.02e-11	5.84e-11
AC022217.4	3.21485	-2.23814	0.349421	1.02e-11	5.87e-11
MTMR7	109.053	-1.05101	0.165223	1.03e-11	5.88e-11
LNCTAM34A	18.2875	1.2335	0.192293	1.04e-11	5.94e-11
SPX	6.95006	-2.62087	0.468871	1.04e-11	5.95e-11
WIPF1	1680.19	-0.89875	0.139423	1.04e-11	5.96e-11
AC007938.2	300.123	0.874605	0.135045	1.06e-11	6.06e-11
SNORD87	12.7372	1.39129	0.220744	1.06e-11	6.09e-11
LINC00630	52.2426	0.849875	0.12953	1.08e-11	6.16e-11
RFPL1S	8.97485	-1.49596	0.233521	1.08e-11	6.19e-11
USPL1	792.274	0.738984	0.112573	1.08e-11	6.19e-11
KLF13	6402.91	-0.703931	0.106977	1.08e-11	6.19e-11
ERP27	191.771	1.7994	0.322321	1.09e-11	6.22e-11
MIS18A	651.599	0.670995	0.101548	1.09e-11	6.24e-11
KCNC1	12.7413	-1.4689	0.233331	1.1e-11	6.27e-11
COX5BP6	7.46448	1.61141	0.257	1.1e-11	6.27e-11
SYTL4	709.759	-0.886596	0.137598	1.1e-11	6.27e-11
TMEM255B	310.856	1.36802	0.227454	1.11e-11	6.35e-11
AC087482.1	32.2014	-1.40524	0.228528	1.11e-11	6.35e-11
KATNB1	1418.17	0.704158	0.106944	1.11e-11	6.37e-11
PLCD4	223.419	-1.06267	0.167715	1.12e-11	6.37e-11
LINC00955	27.5801	-3.274	0.669382	1.12e-11	6.39e-11
TMTC4	1273.31	0.81581	0.125324	1.12e-11	6.39e-11
PCGF1	518.879	0.574689	0.0862726	1.12e-11	6.42e-11
AC008013.2	45.6635	-1.32826	0.214954	1.12e-11	6.42e-11
TMEM74	25.8865	-1.82894	0.317837	1.13e-11	6.43e-11
EIF1AXP1	24.1217	1.39405	0.225109	1.14e-11	6.48e-11
MAGOHB	486.768	0.812147	0.124841	1.14e-11	6.49e-11
ZNF207	5920.17	0.47816	0.0714068	1.14e-11	6.49e-11
LUC7L	1165.85	0.798364	0.122585	1.14e-11	6.49e-11
CALR4P	14.5449	-1.75933	0.293334	1.14e-11	6.53e-11
AC009102.2	10.3205	-2.85544	0.527881	1.15e-11	6.55e-11
SLC1A4	2253.27	0.777671	0.119186	1.16e-11	6.62e-11
CDS1	2350.81	-0.823133	0.127001	1.16e-11	6.63e-11
AC116345.3	2.48482	-3.47072	0.572511	1.17e-11	6.66e-11
NPM1P39	24.7614	1.34275	0.216217	1.17e-11	6.66e-11
LINC01634	5.26628	-3.17846	0.542334	1.19e-11	6.76e-11
AL732437.1	37.9582	2.55904	0.460647	1.19e-11	6.76e-11
AL157827.2	12.8798	1.00063	0.152133	1.19e-11	6.76e-11
UBA2	3729.19	0.630666	0.0953678	1.19e-11	6.76e-11
PHGDH	1814.12	1.47904	0.253938	1.19e-11	6.8e-11
SNORA70	87.9411	1.15938	0.185616	1.2e-11	6.81e-11
SNORA57	10.4954	1.27272	0.196771	1.2e-11	6.83e-11
AC008453.2	6.61986	-1.81295	0.294205	1.2e-11	6.84e-11
CIP2A	346.519	1.02058	0.160995	1.2e-11	6.85e-11
AC005674.1	6.50917	-1.85479	0.29667	1.21e-11	6.87e-11
MLST8	2551	0.894383	0.13886	1.21e-11	6.88e-11
AL845331.2	4.46703	-2.53754	0.43379	1.23e-11	6.99e-11
DUSP7	823.397	0.616541	0.0931582	1.23e-11	7e-11
AC005884.2	12.0521	1.78489	0.296727	1.24e-11	7.03e-11
SNPH	241.14	-1.08343	0.172585	1.24e-11	7.05e-11
IGHD3-9	9.71348	-3.07244	0.576556	1.24e-11	7.06e-11
YARS2	665.218	0.567343	0.0853745	1.24e-11	7.06e-11
ATXN2L	5137.69	0.646587	0.0980165	1.24e-11	7.06e-11
SLC8A1-AS1	79.4317	-1.33156	0.219351	1.24e-11	7.07e-11
ZBTB4	2765.53	-0.716402	0.109381	1.25e-11	7.08e-11
SNORA24	14.9816	1.14132	0.177062	1.25e-11	7.09e-11
CEP89	857.778	0.503259	0.0753765	1.25e-11	7.1e-11
LIMS2	2812.79	-1.75688	0.324793	1.25e-11	7.12e-11
HSD17B1P1	32.2105	-1.06416	0.16592	1.26e-11	7.18e-11
KRT8P12	152.614	0.638353	0.0963369	1.27e-11	7.19e-11
MIR4745	10.6076	1.77607	0.290607	1.27e-11	7.2e-11
LINC02035	217.431	-0.747554	0.114307	1.27e-11	7.22e-11
SLC25A44	1446.39	-0.374868	0.0558178	1.27e-11	7.22e-11
AL031123.1	29.0775	-1.55989	0.263449	1.27e-11	7.24e-11
ADGRG4	5.48816	-4.34546	0.778409	1.28e-11	7.27e-11
APOBEC3B-AS1	55.8839	-1.10078	0.17369	1.29e-11	7.29e-11
GAPDHP71	9.49727	1.69027	0.277185	1.29e-11	7.31e-11
NCAPD3	1988.33	0.591932	0.0893848	1.29e-11	7.34e-11
TOMM40	3852.95	0.81835	0.126413	1.31e-11	7.41e-11
TGS1	1078.59	0.721845	0.110204	1.31e-11	7.42e-11
AC132872.2	6.57439	1.64369	0.261766	1.32e-11	7.5e-11
MANEAL	718.711	1.08384	0.173957	1.32e-11	7.5e-11
CDKN3	516.312	1.0048	0.158861	1.33e-11	7.54e-11
PATZ1	1744.59	0.801727	0.123695	1.34e-11	7.59e-11
CDK5RAP3	1839.25	0.811119	0.125269	1.34e-11	7.61e-11
ACOT13	1633.33	-0.734973	0.112685	1.35e-11	7.65e-11
AL137026.1	3.28551	-2.38452	0.38679	1.35e-11	7.66e-11
PTCD1	2076.71	0.56111	0.0845925	1.38e-11	7.81e-11
WRNIP1	2320.55	0.479929	0.0719816	1.38e-11	7.82e-11
AL591895.1	284.916	0.81698	0.126133	1.39e-11	7.89e-11
ADNP	4446.26	0.67252	0.102519	1.41e-11	7.99e-11
IQSEC2	1053	-0.69366	0.105851	1.41e-11	7.99e-11
AC083855.2	143.958	0.895347	0.139136	1.42e-11	8.01e-11
SKIDA1	25.5685	-1.55641	0.257069	1.44e-11	8.12e-11
CPNE8-AS1	8.51631	-1.24814	0.192466	1.46e-11	8.25e-11
LINC01266	4.99317	-2.3115	0.379666	1.47e-11	8.29e-11
MIR6889	4.80248	2.07753	0.332622	1.47e-11	8.3e-11
POLD1	1863.43	1.02847	0.163234	1.47e-11	8.3e-11
FAM187B2P	4.44299	-1.69855	0.263977	1.47e-11	8.3e-11
TOMM5	1280.72	0.851633	0.132339	1.47e-11	8.32e-11
AC087286.3	56.0295	-1.25035	0.203263	1.47e-11	8.32e-11
AL133380.1	4.77549	1.65842	0.261585	1.48e-11	8.35e-11
AC106795.1	670.989	0.821008	0.126743	1.48e-11	8.38e-11
INHBE	14.8501	1.44599	0.234488	1.49e-11	8.39e-11
GDF1	10.5547	-1.83393	0.309846	1.49e-11	8.42e-11
ZNF106	2877.63	-0.647039	0.0985062	1.49e-11	8.42e-11
NHSL2	337.331	-1.15983	0.188394	1.49e-11	8.42e-11
AC093330.1	13.6659	-1.07719	0.165116	1.5e-11	8.48e-11
TMEM52B	8.82656	1.50164	0.240808	1.51e-11	8.54e-11
DPP8	1543.33	-0.7522	0.115718	1.52e-11	8.57e-11
RBMX2	756.024	0.589342	0.0892845	1.53e-11	8.63e-11
FAM177B	114.437	-1.83575	0.342542	1.54e-11	8.67e-11
PABPC1P1	9.36636	1.70584	0.278151	1.56e-11	8.81e-11
AL441992.3	1209.17	0.616657	0.0936624	1.56e-11	8.82e-11
RPS3	81715.2	0.901994	0.14135	1.57e-11	8.84e-11
AL590226.1	6.05768	-1.53819	0.240471	1.57e-11	8.84e-11
LINC02331	5.61595	2.84099	0.505801	1.57e-11	8.84e-11
AC246787.2	7.67033	-2.90563	0.562278	1.57e-11	8.86e-11
RPS4XP17	14.3008	1.776	0.297444	1.57e-11	8.87e-11
KIAA1328	141.887	-0.622497	0.0943556	1.6e-11	9.01e-11
FO681492.1	16.214	-1.85839	0.318945	1.6e-11	9.02e-11
AC025265.3	7.51377	-2.16305	0.373918	1.61e-11	9.06e-11
SLC7A3	4.2556	-2.17781	0.358419	1.61e-11	9.08e-11
AC005865.2	6.24414	1.72877	0.276026	1.62e-11	9.12e-11
EIF3G	6153.37	0.69925	0.107173	1.63e-11	9.16e-11
AC004079.1	20.1536	-1.16628	0.183551	1.63e-11	9.17e-11
EPM2A	294.775	-1.17898	0.192393	1.64e-11	9.23e-11
AL513122.2	6.28602	-1.39007	0.214385	1.64e-11	9.24e-11
Z68871.1	18.6335	0.856956	0.130204	1.67e-11	9.4e-11
DAAM1	1164.18	-0.851614	0.132899	1.68e-11	9.45e-11
AC092667.1	2.50089	-3.8601	0.665759	1.69e-11	9.49e-11
AC027575.3	13.3445	-1.19327	0.186584	1.69e-11	9.51e-11
AC114492.1	1.89871	-4.75528	0.859086	1.7e-11	9.55e-11
EHMT2	2908.23	0.861155	0.134511	1.7e-11	9.56e-11
PYHIN1	50.6891	-1.44188	0.244401	1.7e-11	9.57e-11
SNORA61	26.4824	1.1636	0.18537	1.7e-11	9.58e-11
AC096733.3	19.0719	-1.43954	0.236695	1.71e-11	9.62e-11
NOD2	194.507	1.22858	0.201362	1.71e-11	9.63e-11
WDR27	419.117	1.0905	0.175822	1.72e-11	9.67e-11
PARPBP	384.375	1.12059	0.181611	1.72e-11	9.67e-11
TBC1D1	3252.6	-0.863127	0.134965	1.73e-11	9.74e-11
TRAJ39	3.90453	-1.88602	0.298787	1.74e-11	9.75e-11
SAMD14	764.73	-0.730433	0.112491	1.77e-11	9.92e-11
TWIST2	94.8872	-1.41989	0.238834	1.77e-11	9.92e-11
CLEC17A	44.1185	-2.07757	0.401969	1.77e-11	9.95e-11
RBFOX1	43.284	-1.96158	0.365699	1.77e-11	9.96e-11
SCARB1	3862.83	0.93746	0.147948	1.78e-11	9.98e-11
PPM1J	50.3441	0.883349	0.136591	1.78e-11	9.99e-11
AC121338.1	33.826	-1.23249	0.19781	1.78e-11	9.99e-11
AL355490.3	29.9383	0.913392	0.141358	1.79e-11	1e-10
HNRNPL	9704.91	0.330309	0.0494408	1.79e-11	1e-10
VPREB1	5.67055	-2.86137	0.511453	1.79e-11	1e-10
AC006487.1	11.3976	-2.37108	0.454623	1.8e-11	1.01e-10
AL591721.1	9.20022	-1.70235	0.276912	1.8e-11	1.01e-10
DRAIC	144.921	-1.63446	0.289181	1.8e-11	1.01e-10
AC004232.2	7.92012	1.39439	0.219607	1.81e-11	1.02e-10
FCRL5	327.912	-1.8996	0.361177	1.81e-11	1.02e-10
SNORD88B	8.5859	1.48256	0.237875	1.82e-11	1.02e-10
TRGV10	13.9641	-1.73264	0.290596	1.82e-11	1.02e-10
SKP2	989.992	0.821113	0.127834	1.84e-11	1.03e-10
CHFR	1174.25	-0.8921	0.140459	1.84e-11	1.03e-10
AC009362.1	35.0417	2.41156	0.476611	1.85e-11	1.03e-10
AL121987.1	5.77424	-2.1925	0.375394	1.85e-11	1.04e-10
IKZF3	567.503	-1.53817	0.27108	1.87e-11	1.04e-10
HNRNPA1P33	22.4436	-1.92285	0.334663	1.87e-11	1.04e-10
AC093904.4	12.1708	2.42959	0.451363	1.87e-11	1.04e-10
LINC02747	848.008	-1.25357	0.208379	1.87e-11	1.05e-10
SLAIN2	2358.57	-0.690666	0.106182	1.88e-11	1.05e-10
KIAA0895	194.877	1.13372	0.184251	1.88e-11	1.05e-10
GGCT	1477.42	0.780168	0.121015	1.88e-11	1.05e-10
AC063949.2	12.2244	-2.21462	0.402496	1.89e-11	1.06e-10
TSPEAR-AS1	20.1238	2.07848	0.381888	1.9e-11	1.06e-10
TAFA5	140.935	1.34082	0.225764	1.9e-11	1.06e-10
IFT140	1008	0.730219	0.112606	1.9e-11	1.06e-10
CDH23	137.146	-1.45521	0.249201	1.9e-11	1.06e-10
RNPS1P1	29.5953	1.73551	0.302131	1.9e-11	1.06e-10
ITGA3	7141.35	-0.756182	0.117155	1.91e-11	1.07e-10
TPRG1L	5147.91	-0.637093	0.0974842	1.91e-11	1.07e-10
PDF	199.03	0.936351	0.147727	1.92e-11	1.07e-10
AC058822.1	644.007	-0.559821	0.0850742	1.92e-11	1.07e-10
AL355140.1	38.9477	-1.31589	0.216489	1.92e-11	1.07e-10
AC036108.1	25.6324	-2.76306	0.526752	1.92e-11	1.07e-10
ATP5PBP5	3.36751	-1.95867	0.309029	1.95e-11	1.09e-10
CD46	13683.9	0.797395	0.124006	1.95e-11	1.09e-10
TMEM45B	9541.69	-0.972479	0.154764	1.96e-11	1.09e-10
TLR5	144.056	-0.954825	0.150945	1.97e-11	1.1e-10
FIBP	2379.5	0.535272	0.0812438	1.98e-11	1.1e-10
WASIR2	6.28999	2.46328	0.424402	1.99e-11	1.11e-10
KIF12	1125.48	1.3822	0.235724	1.99e-11	1.11e-10
ATP6V0D1	7835.93	-0.704942	0.108587	1.99e-11	1.11e-10
PTTG1IP	14622	-0.6964	0.107295	2.02e-11	1.12e-10
AC011452.1	3.02647	-2.30085	0.368922	2.03e-11	1.13e-10
LINC02604	181.049	1.03697	0.166386	2.03e-11	1.13e-10
LINC00920	119.49	1.37731	0.231782	2.06e-11	1.14e-10
AC020978.9	103.512	1.16039	0.189438	2.06e-11	1.15e-10
LTK	542.269	-1.8161	0.344648	2.07e-11	1.15e-10
TPSAB1	1361.18	-1.34614	0.228884	2.08e-11	1.16e-10
AP001350.1	152.36	-1.08104	0.173483	2.08e-11	1.16e-10
AC004510.1	34.5355	2.36942	0.480127	2.09e-11	1.16e-10
PCSK6	1641.14	-0.979391	0.156307	2.09e-11	1.16e-10
HERPUD1	6226.03	-0.687858	0.106037	2.1e-11	1.17e-10
IGLV3-30	11.1896	-2.22033	0.403378	2.1e-11	1.17e-10
AC011815.1	78.2718	-0.8282	0.128592	2.11e-11	1.17e-10
AC051649.3	124.786	2.28024	0.479128	2.11e-11	1.17e-10
AL512770.1	385.935	0.452982	0.0684095	2.11e-11	1.17e-10
RPS19P1	51.7914	2.11951	0.414297	2.14e-11	1.19e-10
FBXW9	490.808	0.833738	0.130333	2.17e-11	1.2e-10
TMCO6	437.127	0.559773	0.0852267	2.19e-11	1.22e-10
LGR4-AS1	9.06067	-1.32129	0.208278	2.2e-11	1.22e-10
LMLN	285.167	0.591659	0.0902608	2.2e-11	1.22e-10
FOXK2	2376.86	0.486062	0.0737016	2.2e-11	1.22e-10
TTBK2	336.155	-0.737132	0.114171	2.2e-11	1.22e-10
RASGRP4	123.748	-0.996971	0.15881	2.21e-11	1.22e-10
AC104134.1	216.443	-0.695131	0.107153	2.22e-11	1.23e-10
HES4	287.142	1.52227	0.268162	2.22e-11	1.23e-10
COL6A4P1	4.707	1.86557	0.307909	2.23e-11	1.24e-10
TMEM169	23.0402	-1.28941	0.208253	2.23e-11	1.24e-10
CEP131	579.07	0.750596	0.11646	2.25e-11	1.25e-10
AC104370.1	2.47408	3.7638	0.682719	2.25e-11	1.25e-10
IRF2	1993.95	-0.540365	0.0823453	2.26e-11	1.25e-10
AC012441.2	8.34631	1.48157	0.23722	2.29e-11	1.27e-10
RNA5-8SN1	211.636	1.75033	0.31487	2.29e-11	1.27e-10
TSR1	1804.63	0.668748	0.103019	2.31e-11	1.28e-10
IL1A	37.8278	1.84662	0.340126	2.33e-11	1.29e-10
EIF6	8163.35	0.899205	0.142426	2.34e-11	1.3e-10
AC004477.2	864.912	-0.634765	0.0975229	2.34e-11	1.3e-10
GPCPD1	1962.68	0.816886	0.128064	2.36e-11	1.31e-10
SCDP1	6.81346	3.12398	0.609195	2.37e-11	1.31e-10
AC003681.1	1067.43	-0.591728	0.0906066	2.37e-11	1.31e-10
SCN4A	26.1732	-1.95348	0.361657	2.39e-11	1.32e-10
TTR	48.6257	-2.34951	0.48561	2.39e-11	1.32e-10
AC092375.1	4.36896	2.41361	0.408012	2.39e-11	1.32e-10
INPP5E	640.669	0.711709	0.110104	2.41e-11	1.33e-10
SETD9	398.584	-0.67765	0.104569	2.41e-11	1.33e-10
AC025682.2	489.057	-0.504402	0.0767376	2.41e-11	1.34e-10
AL392172.2	21.1619	-2.05777	0.386248	2.44e-11	1.35e-10
TRGV9	6.97672	-1.73463	0.282719	2.47e-11	1.36e-10
LINC02289	8.90382	-1.88841	0.320394	2.47e-11	1.36e-10
GRB10	1289.31	0.937316	0.149298	2.48e-11	1.37e-10
BMERB1	545.911	-1.22784	0.204106	2.48e-11	1.37e-10
AC148477.2	13.8922	1.51832	0.251095	2.49e-11	1.38e-10
CASP10	2056.32	-0.95916	0.152725	2.5e-11	1.38e-10
PEAK1	2117.11	-0.684932	0.105886	2.51e-11	1.39e-10
APBA1	416.703	-1.28029	0.214826	2.52e-11	1.39e-10
AL136295.3	493.517	-0.664604	0.102594	2.58e-11	1.43e-10
PPP1R13B	2092.43	-0.508231	0.0774831	2.58e-11	1.43e-10
FAM157A	104.778	1.32827	0.223844	2.59e-11	1.43e-10
H2AC6	1817.22	-1.03981	0.168694	2.59e-11	1.43e-10
AL356488.2	16.672	2.10376	0.374713	2.6e-11	1.43e-10
ADAMTSL4-AS2	36.9297	-1.21667	0.198103	2.6e-11	1.43e-10
COMT	6409.67	1.14996	0.187499	2.6e-11	1.44e-10
TENT4A	1039.2	0.541411	0.0827145	2.61e-11	1.44e-10
TMBIM1	15757.1	-0.548669	0.0839497	2.62e-11	1.45e-10
RFX6	33.9866	-2.09584	0.412735	2.62e-11	1.45e-10
TBC1D8-AS1	28.4728	-0.882231	0.137028	2.64e-11	1.46e-10
LPCAT4	4280.94	-0.783396	0.122656	2.64e-11	1.46e-10
CSRP1	27345.2	-1.3933	0.23979	2.65e-11	1.46e-10
GNGT1	13.7922	1.97092	0.343365	2.66e-11	1.46e-10
PRCD	162.516	-0.959885	0.153175	2.68e-11	1.48e-10
RAB18	2697.83	-0.572374	0.0877736	2.69e-11	1.48e-10
CHURC1	1723.24	-0.598948	0.092075	2.7e-11	1.49e-10
CCDC141	14.2094	-1.59225	0.267715	2.7e-11	1.49e-10
BMPER	96.201	-1.63788	0.289965	2.72e-11	1.5e-10
AC025569.1	190.826	-0.699456	0.108221	2.73e-11	1.5e-10
SNORD14E	8.09084	2.15539	0.385753	2.74e-11	1.51e-10
AC005696.4	36.645	-1.55127	0.268922	2.75e-11	1.51e-10
FGF10-AS1	6.22193	-1.98351	0.327538	2.75e-11	1.51e-10
LRRK2-DT	6.90104	-1.58993	0.25407	2.77e-11	1.52e-10
MAGI1	1497.16	-0.743017	0.115931	2.77e-11	1.53e-10
AC020891.2	4.3415	2.46124	0.422053	2.77e-11	1.53e-10
PAPSS1	1949.2	0.503912	0.0768978	2.78e-11	1.53e-10
CREBL2	2177.84	-0.646074	0.0997776	2.79e-11	1.53e-10
NDNF	362.796	-1.36027	0.231958	2.79e-11	1.54e-10
CCT6P2	9.6619	2.61018	0.458795	2.79e-11	1.54e-10
S100A14	8800.7	-1.02956	0.166607	2.81e-11	1.55e-10
POLR2H	2372.51	0.627169	0.0967149	2.84e-11	1.56e-10
FAHD2P1	44.7176	-1.52178	0.261189	2.87e-11	1.58e-10
WIPI2	3143.98	0.399974	0.0606972	2.88e-11	1.58e-10
AL035587.1	56.5238	0.752344	0.116203	2.88e-11	1.58e-10
SLC41A3	1915.4	0.597466	0.0918928	2.88e-11	1.59e-10
LY86	152.028	-1.19589	0.198421	2.89e-11	1.59e-10
FTH1P20	123.113	-1.2582	0.211979	2.91e-11	1.6e-10
BACE2	5963.79	1.10914	0.180917	2.91e-11	1.6e-10
AC129507.2	55.2225	-0.955081	0.150896	2.91e-11	1.6e-10
TAF1C	1198.86	0.762553	0.119247	2.92e-11	1.6e-10
WFIKKN2	8.267	-2.15074	0.377876	2.92e-11	1.6e-10
NEK1	432.912	-0.791331	0.12403	2.92e-11	1.61e-10
VGF	96.2564	1.63433	0.295809	2.95e-11	1.62e-10
SLC66A1L	15.7486	-1.75033	0.302556	2.96e-11	1.62e-10
AC017083.1	5.11563	1.47044	0.231953	2.96e-11	1.63e-10
PLS3	3196.29	0.958857	0.154022	2.97e-11	1.63e-10
KCNJ2-AS1	65.7894	-1.27763	0.212373	2.98e-11	1.63e-10
NLRP2	350.045	-1.96294	0.394055	2.98e-11	1.64e-10
PLEK2	2305.24	0.848146	0.134056	2.99e-11	1.64e-10
PGF	431.032	1.30409	0.220275	3.01e-11	1.65e-10
AP001610.3	25.5245	-1.57164	0.270464	3.01e-11	1.65e-10
CCT6P1	143.936	0.735931	0.114386	3.02e-11	1.65e-10
KDM4A	1793.59	-0.580302	0.0893309	3.04e-11	1.67e-10
TCIM	1904.92	-1.13286	0.187415	3.05e-11	1.67e-10
CAPG	5869.07	0.808116	0.127278	3.05e-11	1.67e-10
AL592546.2	57.4901	-1.3773	0.235126	3.06e-11	1.68e-10
AC022415.2	17.3573	-1.27716	0.207737	3.07e-11	1.68e-10
MON2	1349.62	-0.801692	0.126058	3.07e-11	1.68e-10
PDLIM1	13886.9	-0.528743	0.081072	3.1e-11	1.7e-10
CASC16	10.5977	-1.68709	0.283517	3.1e-11	1.7e-10
CFLAR	3857.14	-0.527666	0.0809137	3.12e-11	1.71e-10
HYAL2	2740.65	1.02755	0.166112	3.12e-11	1.71e-10
GNE	4147.45	-1.23807	0.208677	3.12e-11	1.71e-10
STMND1	33.7876	-2.02059	0.386352	3.13e-11	1.71e-10
MINDY1	1534.68	-0.751181	0.117572	3.13e-11	1.71e-10
ITPA	1865.52	0.570853	0.0877974	3.14e-11	1.72e-10
AL353572.1	4.17884	-2.09396	0.346714	3.15e-11	1.72e-10
ZDHHC1	593.982	0.781467	0.122535	3.19e-11	1.74e-10
ZNF175	261.043	-0.780607	0.122439	3.19e-11	1.74e-10
TALDO1	7356.2	0.561032	0.0862474	3.2e-11	1.75e-10
SMAP1	1446.14	-0.834319	0.131624	3.21e-11	1.75e-10
AL136368.1	14.3079	-1.08812	0.171337	3.22e-11	1.76e-10
PLCG1	3060.3	0.91307	0.145819	3.22e-11	1.76e-10
TMEM170A	1988.57	-0.804448	0.126728	3.23e-11	1.76e-10
LINC01807	12.167	3.1459	0.601769	3.26e-11	1.78e-10
AC011676.1	4.85776	2.1421	0.367464	3.26e-11	1.78e-10
METTL3	1118.12	0.516821	0.0792334	3.28e-11	1.79e-10
AL590483.3	3.74788	2.83642	0.504162	3.28e-11	1.79e-10
RPL4P4	322.299	1.35788	0.234303	3.29e-11	1.8e-10
PENK	87.6672	-2.82998	0.577827	3.29e-11	1.8e-10
EMB	708.517	-1.59486	0.290218	3.31e-11	1.8e-10
AC016745.1	3.8455	2.39959	0.408219	3.31e-11	1.81e-10
AC074183.2	5.9513	1.95986	0.325132	3.31e-11	1.81e-10
AC096636.1	9.51182	-1.42042	0.230309	3.32e-11	1.81e-10
PPP1R11	3797.61	-0.531949	0.0817392	3.34e-11	1.82e-10
ABALON	1075.67	0.739531	0.115755	3.35e-11	1.83e-10
ABCC6P2	52.2521	-1.45866	0.252053	3.36e-11	1.83e-10
CD226	83.8622	-1.25763	0.210016	3.36e-11	1.83e-10
SAMD9	1461.54	-1.56299	0.275368	3.36e-11	1.83e-10
AP000944.5	782.447	0.695934	0.10844	3.38e-11	1.84e-10
AC092910.3	57.3656	0.867937	0.136686	3.39e-11	1.85e-10
IGKV1OR2-9	10.3556	-2.89061	0.573728	3.39e-11	1.85e-10
KCNA2	70.373	-1.60056	0.286466	3.39e-11	1.85e-10
RETNLB	1455.44	-2.01939	0.414612	3.4e-11	1.85e-10
KIAA1549L	83.8238	1.85346	0.355626	3.4e-11	1.85e-10
AL512306.2	17.6068	-1.72187	0.301018	3.41e-11	1.86e-10
SIGLEC16	26.8002	-1.17217	0.188272	3.43e-11	1.87e-10
IGHV1OR16-2	4.13144	-3.68464	0.68101	3.45e-11	1.88e-10
NCCRP1	28.4931	-1.9893	0.371724	3.46e-11	1.88e-10
PFKFB2	3207.9	-0.924024	0.148397	3.46e-11	1.88e-10
RPS4XP3	31.9433	2.14688	0.417926	3.46e-11	1.88e-10
SLC39A6	1218.83	0.634306	0.0982864	3.47e-11	1.89e-10
IL4R	4412.85	-0.584391	0.0902942	3.52e-11	1.92e-10
CDC34	2935	0.718116	0.112294	3.52e-11	1.92e-10
RPS3AP46	4.01422	3.08059	0.574246	3.53e-11	1.92e-10
KISS1	22.7785	2.07653	0.382739	3.57e-11	1.94e-10
AC025580.2	107.444	-1.06408	0.173162	3.57e-11	1.94e-10
TMEM246-AS1	25.5158	-1.04667	0.166673	3.58e-11	1.95e-10
GABRA2	262.727	-1.78792	0.342243	3.59e-11	1.95e-10
MFSD13A	515.969	0.685801	0.106822	3.61e-11	1.96e-10
AC008556.1	15.4048	-1.13083	0.179676	3.61e-11	1.96e-10
AC005261.2	8.52305	-1.8214	0.313723	3.61e-11	1.96e-10
SNORD96A	11.808	1.17903	0.187156	3.63e-11	1.97e-10
STX6	1312.81	0.382749	0.0583395	3.64e-11	1.97e-10
KLK1	3056.34	-1.4822	0.263919	3.64e-11	1.98e-10
FOSL2	7577.16	-0.859794	0.137085	3.67e-11	1.99e-10
AC005062.1	49.1227	1.15779	0.189991	3.67e-11	1.99e-10
MLKL	959.348	0.700268	0.109422	3.7e-11	2.01e-10
NCK1	1204.98	-0.69736	0.108996	3.71e-11	2.01e-10
RTEL1	915.681	1.18931	0.199223	3.73e-11	2.02e-10
RELCH	1458.16	-0.684461	0.106896	3.74e-11	2.03e-10
SLC15A2	168.259	-1.01406	0.164532	3.74e-11	2.03e-10
POLR3D	1028.92	0.651428	0.101309	3.74e-11	2.03e-10
AC073861.1	965.136	1.60922	0.294362	3.76e-11	2.04e-10
NUDT12	860.99	-1.31472	0.224999	3.76e-11	2.04e-10
KAT6B	1193.25	-0.633601	0.0983847	3.77e-11	2.04e-10
AC002460.2	7.361	-2.16686	0.391029	3.78e-11	2.05e-10
GPR142	5.48631	-2.03345	0.345392	3.81e-11	2.06e-10
CERK	2578.12	-0.98384	0.159164	3.81e-11	2.06e-10
AL078581.2	14.3809	-0.911678	0.141507	3.82e-11	2.07e-10
STX16-NPEPL1	1158.61	0.948387	0.152996	3.84e-11	2.08e-10
EEF1D	5964.2	0.721709	0.113199	3.85e-11	2.08e-10
HAND1	344.065	-4.78228	1.18912	3.9e-11	2.11e-10
DGKZ	4469.37	0.793196	0.125131	3.92e-11	2.12e-10
KNOP1	903.552	0.545462	0.0841723	3.96e-11	2.15e-10
AC125807.2	154.908	0.982434	0.158779	3.96e-11	2.15e-10
EEFSEC	990.113	0.695106	0.108691	3.97e-11	2.15e-10
AKIP1	611.552	0.497589	0.0762976	3.97e-11	2.15e-10
IGKV2OR2-2	4.05417	-3.27168	0.604622	3.97e-11	2.15e-10
STX19	381.968	-1.31534	0.225095	3.98e-11	2.15e-10
DCBLD1	895.676	0.456595	0.0700126	3.99e-11	2.16e-10
AC012254.2	720.242	-0.553608	0.0855125	4.02e-11	2.17e-10
TBC1D4	1870.99	0.804578	0.127558	4.03e-11	2.18e-10
AL513123.1	3.2608	3.53248	0.667741	4.04e-11	2.18e-10
AC087277.2	6.41155	-2.14976	0.379295	4.04e-11	2.18e-10
AL355312.5	48.1193	0.737864	0.114847	4.04e-11	2.18e-10
DDX49	2253.2	0.616309	0.0956896	4.04e-11	2.19e-10
LINC00887	4.81051	2.75454	0.515355	4.06e-11	2.19e-10
GPC6	526.918	-1.1166	0.183967	4.1e-11	2.21e-10
AC138207.8	76.7991	-1.15199	0.190648	4.1e-11	2.22e-10
B3GAT2	956.824	-0.850471	0.135206	4.12e-11	2.22e-10
AC106820.1	22.3112	1.86771	0.336479	4.13e-11	2.23e-10
DBT	1008.71	-0.766906	0.121051	4.15e-11	2.24e-10
PGR-AS1	2.54269	-2.91947	0.481718	4.16e-11	2.24e-10
LHFPL2	2388.46	-0.854498	0.1365	4.17e-11	2.25e-10
HSP90AB2P	71.0222	1.02411	0.164124	4.17e-11	2.25e-10
CCL11	350.598	-1.2202	0.206423	4.18e-11	2.26e-10
LINC01101	4.70675	5.56949	1.00369	4.24e-11	2.28e-10
AC105328.1	639.629	-0.693394	0.108672	4.26e-11	2.3e-10
NUDT7	170.091	-0.658642	0.10256	4.32e-11	2.33e-10
LPCAT1	2001.95	0.896957	0.143842	4.32e-11	2.33e-10
KCNH4	23.6553	1.49593	0.253792	4.36e-11	2.35e-10
SLC27A5	524.544	1.09109	0.179872	4.39e-11	2.37e-10
AC096887.1	180.948	0.53147	0.0819582	4.4e-11	2.37e-10
AC022400.1	186.966	-0.876575	0.139824	4.44e-11	2.39e-10
PIK3CD	807.052	-0.830249	0.132284	4.46e-11	2.4e-10
SRXN1	865.802	0.739496	0.116265	4.46e-11	2.4e-10
AL035530.1	9.66818	-1.47947	0.245545	4.48e-11	2.41e-10
SNORD23	8.69796	1.32626	0.212468	4.49e-11	2.42e-10
C4orf33	730.257	-0.943755	0.152752	4.5e-11	2.42e-10
AL354709.2	3.18	-4.71717	0.903425	4.52e-11	2.43e-10
CD7	467.243	-1.21752	0.206032	4.56e-11	2.45e-10
MAGOH2P	10.9824	-1.49151	0.247449	4.57e-11	2.46e-10
LINC01949	6.80854	2.23652	0.391507	4.57e-11	2.46e-10
MIR8075	24.163	2.68422	0.547828	4.57e-11	2.46e-10
LDHAP4	84.5062	1.256	0.210712	4.58e-11	2.46e-10
IGHV4OR15-8	20.0034	-2.46707	0.493779	4.59e-11	2.47e-10
IGLV3-4	4.75556	-3.26156	0.590741	4.61e-11	2.48e-10
NDUFA4L2	818.107	1.56694	0.277663	4.61e-11	2.48e-10
SCARNA2	16.5809	2.08146	0.375894	4.62e-11	2.48e-10
CHRNA1	91.7524	-1.62568	0.29446	4.64e-11	2.49e-10
FAM86DP	263.452	0.537489	0.0830094	4.66e-11	2.5e-10
IGLL1	16.9391	-1.90932	0.342121	4.66e-11	2.51e-10
MIR4321	4.26231	3.33809	0.589028	4.67e-11	2.51e-10
SOX12	868.367	1.18926	0.199956	4.69e-11	2.52e-10
PDE6B	47.2112	-1.33104	0.225747	4.7e-11	2.53e-10
DCAF6	3379.52	-0.452325	0.0696421	4.71e-11	2.53e-10
CYP2U1	347.576	-0.926248	0.149586	4.75e-11	2.55e-10
KBTBD6	489.919	0.628804	0.0981075	4.75e-11	2.55e-10
EPHB6	168.935	-1.31009	0.224008	4.76e-11	2.56e-10
AC243964.3	95.0668	-1.07963	0.177154	4.77e-11	2.56e-10
MPND	1564.59	-0.77716	0.123264	4.83e-11	2.59e-10
AC048382.5	51.7895	-0.577778	0.0890104	4.93e-11	2.64e-10
IGHV2OR16-5	9.89641	-2.38295	0.443357	4.93e-11	2.64e-10
SERPINA9	34.644	-4.05191	0.896734	4.94e-11	2.65e-10
CIAPIN1	2227.69	0.546353	0.0847547	4.96e-11	2.66e-10
AL121933.2	22.0739	-1.23077	0.202757	4.96e-11	2.66e-10
PTPRC	1779.83	-1.32084	0.228891	4.96e-11	2.66e-10
FBXL8	357.85	0.939939	0.151858	4.97e-11	2.66e-10
IFNG-AS1	13.5525	-1.88248	0.330058	4.98e-11	2.67e-10
TDRKH-AS1	31.217	1.14637	0.187272	5e-11	2.68e-10
AC244205.2	5.54937	-2.3381	0.419579	5.02e-11	2.69e-10
TMCO1	4750.69	-0.698393	0.110015	5.03e-11	2.69e-10
SLC25A39	8654.77	0.688581	0.108285	5.05e-11	2.71e-10
CD247	255.36	-1.16546	0.195375	5.07e-11	2.71e-10
AP003352.1	9831.6	0.631378	0.0987825	5.07e-11	2.72e-10
MAST3	1502.56	-0.710599	0.112086	5.14e-11	2.75e-10
AQP4	4.98105	-2.80322	0.49217	5.15e-11	2.76e-10
IGHVIII-22-2	3.81906	-4.67646	0.850493	5.15e-11	2.76e-10
CCNL2	2716.32	0.889654	0.143403	5.18e-11	2.77e-10
SETD3	2654.53	-0.561024	0.0873244	5.21e-11	2.79e-10
SNRPEP2	25.0323	0.974278	0.154835	5.21e-11	2.79e-10
IGHV1OR15-6	9.86093	-2.82181	0.547874	5.22e-11	2.79e-10
AC113398.1	56.2877	2.18855	0.447683	5.23e-11	2.8e-10
OBI1	482.075	0.686473	0.107975	5.23e-11	2.8e-10
MTND6P4	62.2015	-1.47212	0.252933	5.28e-11	2.82e-10
CASQ1	24.8683	-2.09377	0.390684	5.33e-11	2.85e-10
IGHD3-16	5.56478	-2.75118	0.508233	5.39e-11	2.88e-10
ABCC2	257.817	1.7959	0.341499	5.4e-11	2.88e-10
ZBTB18	1491.19	0.708559	0.111766	5.42e-11	2.89e-10
TOMM40P1	4.80123	2.29156	0.392066	5.42e-11	2.9e-10
FAM114A1	2516.58	-0.822862	0.131831	5.45e-11	2.91e-10
RPL31P2	5.90458	3.26171	0.612395	5.46e-11	2.92e-10
ARHGAP8	623.667	0.853432	0.136968	5.49e-11	2.93e-10
PAX5	260.121	-2.48618	0.574947	5.54e-11	2.96e-10
DARS-AS1	140.972	0.624124	0.0974672	5.55e-11	2.97e-10
FLAD1	1765.8	0.690388	0.108812	5.59e-11	2.99e-10
AP000892.4	637.604	-1.23365	0.209689	5.59e-11	2.99e-10
AL162430.2	24.1947	1.13065	0.18234	5.63e-11	3e-10
IL1R1-AS1	12.8354	-1.21413	0.196005	5.67e-11	3.03e-10
SLC8A1	742.252	-1.14635	0.1933	5.67e-11	3.03e-10
PRR22	87.5126	1.03372	0.168646	5.7e-11	3.04e-10
CTSO	1329.62	-0.953456	0.155258	5.7e-11	3.04e-10
SNORA33	19.9979	1.12054	0.181437	5.73e-11	3.06e-10
OGFR	2735.25	0.622069	0.0975194	5.73e-11	3.06e-10
KRT27	2.66451	-2.97041	0.504638	5.74e-11	3.06e-10
AL355802.1	51.8711	1.02761	0.166446	5.76e-11	3.07e-10
GAPDHP21	10.8207	2.51108	0.482433	5.82e-11	3.1e-10
AC104088.2	12.9249	1.35905	0.223957	5.82e-11	3.1e-10
LINC02188	4.18793	3.19784	0.588043	5.84e-11	3.11e-10
PHYKPL	2708.47	-0.599189	0.0938257	5.88e-11	3.13e-10
POLR2G	2033.69	0.742745	0.117935	5.94e-11	3.17e-10
AP001107.2	2395.6	-0.518745	0.0806968	6e-11	3.2e-10
ADGRB1	42.9029	-1.22725	0.205201	6.03e-11	3.21e-10
AC130456.2	27.2993	-1.54491	0.265712	6.05e-11	3.22e-10
KCNV1	70.1917	-1.86738	0.351667	6.08e-11	3.24e-10
FGF7	405.503	-1.46232	0.262238	6.09e-11	3.24e-10
LRRTM4	8.2856	-2.27084	0.418008	6.1e-11	3.25e-10
AL031428.1	81.5823	-0.758189	0.120087	6.11e-11	3.25e-10
AL450998.2	142.586	-0.574765	0.0896369	6.14e-11	3.27e-10
PLEKHB2	8694.51	-0.56137	0.0876798	6.15e-11	3.27e-10
AL355472.2	26.6154	1.19648	0.19609	6.17e-11	3.28e-10
TMEM54	13864.7	-1.03842	0.171681	6.18e-11	3.29e-10
CPSF1P1	13.831	2.00914	0.36973	6.2e-11	3.3e-10
FBXL22	187.397	-1.40209	0.247087	6.22e-11	3.31e-10
STAC2	20.3318	-1.96176	0.357411	6.24e-11	3.32e-10
ENGASE	3039	1.32731	0.233146	6.24e-11	3.32e-10
AC141586.1	121.872	0.829067	0.132651	6.25e-11	3.32e-10
AC004079.5	10.1442	-1.32678	0.217256	6.3e-11	3.35e-10
EBI3	120.103	-1.11225	0.185557	6.31e-11	3.35e-10
ELMO1	618.984	-0.917522	0.148963	6.35e-11	3.37e-10
CATSPERZ	13.7759	1.91649	0.345373	6.36e-11	3.38e-10
AC091814.1	7.86327	-1.72752	0.298146	6.36e-11	3.38e-10
AC026464.6	426.027	0.43186	0.0667682	6.37e-11	3.38e-10
FCHO2	1708.76	-0.869157	0.140415	6.39e-11	3.39e-10
ST8SIA4	391.816	-1.20217	0.204037	6.41e-11	3.4e-10
TMEM9	3252.85	0.976952	0.160099	6.44e-11	3.42e-10
AC093724.1	5.02707	1.99318	0.339605	6.44e-11	3.42e-10
SPNS1	1158.74	0.569834	0.0891306	6.45e-11	3.42e-10
HSPD1P6	12.6425	1.40122	0.232852	6.45e-11	3.42e-10
C16orf95	78.5511	0.797049	0.126533	6.46e-11	3.42e-10
HSPA8	55437.5	0.64547	0.101711	6.48e-11	3.44e-10
AC003072.1	99.9239	0.939962	0.152275	6.49e-11	3.44e-10
MAGIX	257.011	-1.11132	0.186564	6.51e-11	3.45e-10
AC016773.2	18.8084	1.21688	0.200824	6.53e-11	3.46e-10
SEZ6L2	2071.69	1.08101	0.18057	6.54e-11	3.47e-10
IGKV2-36	3.63619	-4.06484	0.769178	6.54e-11	3.47e-10
AC011700.1	7.9146	1.84181	0.31866	6.57e-11	3.48e-10
C1QTNF3	322.089	-1.13592	0.190854	6.59e-11	3.49e-10
COX10	1098.7	-0.519597	0.0810196	6.6e-11	3.5e-10
ITGA4	800.144	-1.03655	0.171638	6.64e-11	3.52e-10
RPS3P6	40.1019	1.49674	0.263024	6.64e-11	3.52e-10
RSBN1	1179.81	-0.692807	0.109785	6.65e-11	3.52e-10
AL512380.2	21.0058	2.11466	0.396066	6.65e-11	3.52e-10
MIR6728	84.6474	1.14948	0.191748	6.68e-11	3.54e-10
AL049872.1	40.8322	1.37303	0.235976	6.71e-11	3.55e-10
SPRED3	36.7644	1.09327	0.17937	6.71e-11	3.55e-10
MIR636	101.751	0.925856	0.149825	6.79e-11	3.59e-10
ANAPC5	5237.61	0.512914	0.0800046	6.82e-11	3.61e-10
AL022316.1	16.7426	1.90064	0.334539	6.84e-11	3.62e-10
DDX11-AS1	21.4074	1.01932	0.163847	6.84e-11	3.62e-10
MCU	3203.05	-0.674741	0.106861	6.88e-11	3.64e-10
SS18L1	803.087	0.831488	0.134029	6.89e-11	3.64e-10
SNRPFP1	4.88268	3.32696	0.586866	6.9e-11	3.65e-10
PCSK7	17051.6	-1.34517	0.236489	6.92e-11	3.66e-10
PROX1	949.015	1.31187	0.227858	6.93e-11	3.66e-10
VAV1	507.02	-1.07653	0.180274	6.95e-11	3.67e-10
ANXA3	2475.76	1.21825	0.206924	6.98e-11	3.69e-10
AC016747.1	56.2637	-1.05265	0.172767	6.98e-11	3.69e-10
QPCTL	601.189	0.79678	0.12784	7e-11	3.7e-10
TRIM73	46.1758	1.10428	0.181859	7.01e-11	3.7e-10
PAIP2B	499.185	-0.717821	0.114127	7.04e-11	3.72e-10
AC106739.1	45.955	-1.02641	0.168334	7.07e-11	3.73e-10
PRIM2	595.032	0.624355	0.0983287	7.14e-11	3.77e-10
GALNT17	140.832	-1.61797	0.295959	7.16e-11	3.78e-10
NCKAP5-AS2	4.32934	-1.82313	0.301053	7.17e-11	3.78e-10
SLC10A1	6.72008	-1.62212	0.269433	7.17e-11	3.78e-10
UFSP1	98.2508	0.862806	0.138152	7.2e-11	3.8e-10
GSKIP	4468.67	-1.01729	0.168627	7.25e-11	3.82e-10
IGKV1OR-3	12.871	-2.35526	0.449055	7.25e-11	3.83e-10
GPX1	8956.51	0.918439	0.149942	7.32e-11	3.86e-10
TMED4	4798.79	0.489009	0.076278	7.42e-11	3.91e-10
AP001065.3	13.7089	-1.58971	0.272336	7.49e-11	3.95e-10
TRAM1L1	34.3616	-1.18646	0.196485	7.49e-11	3.95e-10
RBL1	518.273	0.915894	0.149425	7.5e-11	3.95e-10
ZNF205	594.513	0.827719	0.133236	7.57e-11	3.99e-10
CAMSAP1	1081.47	0.638401	0.100826	7.61e-11	4.01e-10
NIPAL3	2241.06	-0.595603	0.0938162	7.63e-11	4.02e-10
AC011933.1	11.8857	2.14849	0.381576	7.64e-11	4.03e-10
AC009404.1	81.3047	0.947471	0.154514	7.66e-11	4.03e-10
AC138207.3	4.97104	-1.67587	0.276075	7.67e-11	4.04e-10
PARD3B	949.352	-0.765911	0.122845	7.67e-11	4.04e-10
USP30-AS1	84.0864	-1.05551	0.17412	7.68e-11	4.04e-10
SLC39A5	5937.24	-1.40968	0.250761	7.69e-11	4.05e-10
SUSD6	4140.78	-0.843646	0.136773	7.69e-11	4.05e-10
AC012459.1	963.213	-0.745707	0.119277	7.71e-11	4.06e-10
PHACTR4	2331.55	-0.542617	0.0851225	7.75e-11	4.08e-10
APOBEC3B	703.463	-1.06684	0.178205	7.79e-11	4.1e-10
TMEM229A	16.3724	-2.62473	0.502204	7.8e-11	4.1e-10
AC005586.2	80.3717	0.784415	0.124982	7.81e-11	4.11e-10
AC011342.1	10.1922	-1.96655	0.353902	7.85e-11	4.13e-10
UQCRC2	13671.3	-0.49325	0.0771284	7.92e-11	4.17e-10
AC025280.2	4.21308	-2.25662	0.381903	7.94e-11	4.17e-10
ANKLE2	2569.16	0.487405	0.0761414	7.96e-11	4.18e-10
TIMM17B	2285.15	0.810671	0.130605	7.96e-11	4.18e-10
EEF1AKMT3	297.329	0.537525	0.0841905	7.98e-11	4.19e-10
U2AF2	7856.84	0.490653	0.0766872	8e-11	4.2e-10
MESTP1	4.57111	1.5957	0.258998	8.04e-11	4.22e-10
AC026202.2	8.83319	-1.39625	0.229917	8.05e-11	4.23e-10
AC008440.1	1088.41	-0.967433	0.159326	8.09e-11	4.25e-10
SSC5D	942.616	-1.41272	0.253032	8.11e-11	4.26e-10
SOCS2-AS1	57.6781	-0.963188	0.156467	8.14e-11	4.27e-10
CYP4F29P	36.2441	-1.76847	0.316623	8.15e-11	4.28e-10
SLC26A9	10.5221	2.65059	0.499988	8.17e-11	4.29e-10
GOLPH3L	2753.45	-0.67548	0.107395	8.18e-11	4.29e-10
TCF4	1401.47	-0.885149	0.144465	8.18e-11	4.29e-10
CPSF1	5865.67	0.915781	0.149518	8.19e-11	4.3e-10
CBX6	1990.14	-1.05902	0.177764	8.2e-11	4.3e-10
AP001024.1	93.9629	1.28145	0.221561	8.22e-11	4.31e-10
CSMD2	43.9685	1.165	0.195171	8.24e-11	4.32e-10
CLK2	1249.71	0.715427	0.114203	8.26e-11	4.33e-10
AC002550.1	124.889	0.598228	0.0940573	8.27e-11	4.33e-10
PGP	1036.66	0.866104	0.140876	8.36e-11	4.38e-10
ECM2	215.151	-1.02815	0.17072	8.36e-11	4.38e-10
EBNA1BP2	2241.7	0.578472	0.0911484	8.38e-11	4.39e-10
CERT1	1872.78	-0.674143	0.107188	8.38e-11	4.39e-10
GPN3	675.403	0.665675	0.105699	8.45e-11	4.43e-10
STK17B	2315.66	-1.15261	0.196034	8.46e-11	4.43e-10
AL078587.1	4.35096	2.61542	0.475976	8.51e-11	4.45e-10
AC016588.1	80.5878	0.54638	0.0852815	8.55e-11	4.48e-10
SH3PXD2B	1870.84	0.852114	0.138437	8.57e-11	4.48e-10
MCHR2	2.90121	-4.22942	0.749917	8.58e-11	4.49e-10
CBX3	6333.12	0.824955	0.133437	8.59e-11	4.5e-10
USP38	1942.03	-0.711529	0.113606	8.6e-11	4.5e-10
TMEM231	628.89	0.987581	0.163522	8.6e-11	4.5e-10
AL137230.3	76.9834	-0.65918	0.104194	8.61e-11	4.51e-10
TM7SF2	828.381	1.00099	0.165043	8.62e-11	4.51e-10
MIR1914	17.6363	1.6423	0.295358	8.65e-11	4.52e-10
AL157935.2	101.826	-0.976888	0.160882	8.66e-11	4.53e-10
AC131235.2	221.939	1.46286	0.264518	8.71e-11	4.55e-10
ISG20L2	2063.39	0.392001	0.0610117	8.72e-11	4.56e-10
CHRNA5	150.908	0.93629	0.153519	8.74e-11	4.57e-10
AC007728.1	6.24319	-1.30106	0.210238	8.75e-11	4.57e-10
TMEM243	643.642	0.630464	0.0998158	8.76e-11	4.57e-10
PIEZO1	7565.23	1.0477	0.175098	8.76e-11	4.58e-10
TRGV8	6.29444	-2.05946	0.355806	8.79e-11	4.59e-10
FKBP4	7152.3	0.605528	0.09573	8.82e-11	4.61e-10
NUDT14	1113.34	0.929699	0.152891	8.84e-11	4.61e-10
ARHGAP30	930.821	-1.03595	0.173651	8.88e-11	4.64e-10
FAM92A1P1	10.7958	1.57445	0.270953	8.91e-11	4.65e-10
EVC2	81.0798	-1.16038	0.195746	8.94e-11	4.67e-10
LRP10	19068	-0.644253	0.102409	8.97e-11	4.68e-10
EEPD1	1214.9	0.998105	0.166014	8.97e-11	4.68e-10
URI1	2736.38	0.376548	0.0586069	9e-11	4.7e-10
PRXL2A	3349.01	-0.807946	0.130806	9.03e-11	4.71e-10
TSPAN18	1013.24	-1.0848	0.18318	9.04e-11	4.71e-10
DCTN2	5877.39	-0.397164	0.0619079	9.05e-11	4.72e-10
DRGX	22.3864	-2.84493	0.600564	9.07e-11	4.73e-10
PARD6A	307.814	1.07861	0.181275	9.15e-11	4.77e-10
VSIG4	994.198	-1.32149	0.229439	9.18e-11	4.78e-10
TLN2	2510.19	-0.914858	0.149904	9.19e-11	4.79e-10
AC005256.1	8.25931	7.58873	1.49236	9.2e-11	4.79e-10
RPL4P5	78.5139	1.21498	0.20827	9.25e-11	4.82e-10
POLE2	239.394	0.906484	0.148384	9.26e-11	4.82e-10
IGLV3-26	12.2105	-4.39609	0.818156	9.29e-11	4.84e-10
PSMC2	3408.08	0.593361	0.0938881	9.37e-11	4.88e-10
AP000919.1	80.2238	-1.07832	0.180539	9.38e-11	4.88e-10
FO393418.1	4.88742	-1.68484	0.276231	9.44e-11	4.91e-10
AC017002.4	135.724	1.03546	0.172178	9.46e-11	4.92e-10
SDK1	402.831	-1.19829	0.205171	9.47e-11	4.93e-10
TOX4	3071.1	-0.374075	0.0583009	9.48e-11	4.93e-10
FRZB	946.263	-1.36286	0.241496	9.48e-11	4.93e-10
MBTPS2	781.03	0.62289	0.0987914	9.49e-11	4.94e-10
KRT14	17.1169	-2.17451	0.412836	9.57e-11	4.98e-10
GDF6	21.136	-1.6714	0.299258	9.58e-11	4.98e-10
POC1A	696.213	0.762714	0.122806	9.61e-11	5e-10
IRX6	5.48524	-3.68469	0.697248	9.63e-11	5.01e-10
BRICD5	171.073	0.777771	0.124978	9.65e-11	5.02e-10
GPR143	262.55	1.946	0.391447	9.71e-11	5.05e-10
SLC44A2	6997.17	-0.587732	0.0930682	9.71e-11	5.05e-10
SLC6A8	8011.59	-1.30669	0.231833	9.78e-11	5.08e-10
LINC00667	1315.03	-0.997509	0.165861	9.78e-11	5.08e-10
ZNF569	83.2543	-1.20354	0.205026	9.79e-11	5.08e-10
RBM26	1847.94	0.638808	0.101646	9.83e-11	5.11e-10
IGHD2-21	3.74261	-3.24587	0.598612	9.83e-11	5.11e-10
AP003478.1	27.2362	-1.14879	0.191207	9.83e-11	5.11e-10
AC090587.2	11.4947	-1.20177	0.19681	9.84e-11	5.11e-10
NDRG1	24857.1	-1.03627	0.174451	9.85e-11	5.11e-10
PTMAP9	69.04	1.25153	0.214039	9.87e-11	5.13e-10
AC018647.2	330.655	-0.701896	0.112287	9.88e-11	5.13e-10
CCDC120	890.443	0.592286	0.0938354	1e-10	5.19e-10
GABBR1	1754.21	1.10273	0.187232	1e-10	5.19e-10
NCAM2	88.0059	-1.49435	0.271991	1e-10	5.2e-10
SPINT1	14025.9	-0.623195	0.099065	1e-10	5.2e-10
LARP1	8668.9	0.598282	0.094866	1.01e-10	5.22e-10
AC009630.2	71.7011	1.12293	0.189128	1.01e-10	5.23e-10
AC004949.1	15.3205	1.79716	0.321036	1.02e-10	5.26e-10
AL035670.1	2.80454	-2.6189	0.455814	1.02e-10	5.27e-10
TSNARE1	684.922	0.868396	0.141819	1.02e-10	5.29e-10
NLGN3	86.4993	-1.191	0.202699	1.02e-10	5.29e-10
TSPYL1	3412.51	-0.515939	0.0812963	1.02e-10	5.3e-10
GLYATL3	3.96113	-3.24062	0.591074	1.03e-10	5.34e-10
GCSHP3	82.9199	-0.689026	0.109552	1.03e-10	5.34e-10
H2AC13	29.6957	-1.47982	0.261122	1.04e-10	5.36e-10
SLC25A6P2	94.7098	2.31801	0.512185	1.04e-10	5.37e-10
MVP	25094.8	-0.745989	0.120252	1.04e-10	5.38e-10
FAM8A1	2263.98	-0.979323	0.162568	1.04e-10	5.38e-10
NUP205	2562.76	0.721609	0.116009	1.04e-10	5.39e-10
ELAC1	252.515	-0.748331	0.11989	1.05e-10	5.43e-10
AL512283.2	2.97883	-2.85266	0.509182	1.05e-10	5.43e-10
RRS1-AS1	5.0675	-1.70911	0.285128	1.05e-10	5.44e-10
AL353660.1	4.77857	-2.26498	0.408824	1.06e-10	5.48e-10
KXD1	2147.66	0.422259	0.066137	1.07e-10	5.52e-10
FAM3D	12924.8	-1.29353	0.230211	1.07e-10	5.52e-10
CHMP6	1003.39	-0.550079	0.0869674	1.08e-10	5.59e-10
KLHL13	277.499	-1.66106	0.323879	1.08e-10	5.6e-10
CLEC14A	534.082	-0.832586	0.135646	1.09e-10	5.61e-10
ZNF354C	92.9724	-1.11575	0.188323	1.09e-10	5.61e-10
SNORD34	7.96592	1.52368	0.256838	1.09e-10	5.63e-10
IGKV1OR9-2	12.0816	-2.62225	0.540206	1.09e-10	5.65e-10
FAXC	142.86	-1.62838	0.304109	1.09e-10	5.65e-10
AL359918.3	3.42916	-4.94623	0.870507	1.1e-10	5.68e-10
RPL10P13	3.64924	2.02456	0.343007	1.1e-10	5.68e-10
STAG3L5P	266.151	1.16718	0.201004	1.1e-10	5.68e-10
U73166.1	15.5832	1.31187	0.221965	1.1e-10	5.68e-10
AC009121.3	8.38111	1.77713	0.315498	1.1e-10	5.69e-10
CD8A	464.854	-1.23205	0.214297	1.11e-10	5.73e-10
CXXC5	2733.78	0.888947	0.146019	1.12e-10	5.78e-10
STON2	281.194	-0.823352	0.134106	1.12e-10	5.8e-10
FSCN1	2518.65	1.30057	0.229396	1.13e-10	5.81e-10
MYO3A	28.7144	-2.04837	0.386697	1.13e-10	5.82e-10
AC007683.1	47.7616	1.59904	0.290248	1.13e-10	5.83e-10
FAM171B	150.239	-1.0363	0.17278	1.14e-10	5.89e-10
POLQ	301.876	1.07533	0.182243	1.14e-10	5.89e-10
AC007193.2	5.7109	-3.25105	0.632519	1.14e-10	5.9e-10
AC011511.3	349.216	0.6633	0.105979	1.16e-10	5.96e-10
IL10	26.7199	-1.25448	0.212758	1.16e-10	5.96e-10
AC239809.3	10.6399	-1.44673	0.241196	1.17e-10	6.02e-10
FBXO3	1498.9	-0.569663	0.0904608	1.17e-10	6.03e-10
BSDC1	3297.91	-0.461575	0.0727005	1.17e-10	6.05e-10
CFAP74	18.3415	1.85445	0.345042	1.18e-10	6.06e-10
RAB44	17.8732	-1.32711	0.226274	1.18e-10	6.06e-10
LINC02613	11.6779	-2.28131	0.423019	1.18e-10	6.08e-10
PROSER3	472.996	0.569624	0.0903876	1.18e-10	6.1e-10
AC138150.1	116.834	-1.05422	0.176675	1.19e-10	6.11e-10
UBE2G1	2303.27	-0.629217	0.100518	1.19e-10	6.11e-10
AL445423.1	2.44118	-2.42767	0.409849	1.19e-10	6.14e-10
TPMT	3437.22	-0.899541	0.148507	1.2e-10	6.15e-10
VSIG10	2622.61	-0.619816	0.0989392	1.2e-10	6.16e-10
SERPINB7	16.5025	3.2869	0.646548	1.2e-10	6.17e-10
YWHAG	8185.71	0.477819	0.0753506	1.2e-10	6.18e-10
EZR-AS1	394.528	-0.98991	0.165146	1.21e-10	6.2e-10
AC136475.7	4.99581	2.5068	0.441842	1.21e-10	6.24e-10
RPL13	68435	0.874416	0.143917	1.22e-10	6.26e-10
AC025287.1	89.8898	0.882443	0.143958	1.23e-10	6.3e-10
MEIOB	11.8083	-1.08933	0.176295	1.23e-10	6.3e-10
AC107081.2	603.713	0.665236	0.10664	1.23e-10	6.3e-10
RGS6	34.9818	-1.56401	0.285431	1.23e-10	6.31e-10
HCG4B	221.216	-1.33668	0.237083	1.23e-10	6.31e-10
AC011503.2	5.95042	-2.06428	0.371928	1.23e-10	6.32e-10
C1orf159	564.459	0.690969	0.111023	1.23e-10	6.33e-10
TAGLN	44497.1	-1.68487	0.335246	1.23e-10	6.34e-10
AC104938.1	66.2732	-0.794359	0.128189	1.24e-10	6.35e-10
AC110491.1	8.96009	-6.31898	1.121	1.24e-10	6.36e-10
CLSTN2	194.765	-1.47354	0.268218	1.25e-10	6.4e-10
AC013287.1	3.30964	3.06	0.563124	1.25e-10	6.4e-10
PDZRN3	1222.97	-1.14081	0.196713	1.25e-10	6.41e-10
CDC42	12337.9	-0.774377	0.125874	1.25e-10	6.41e-10
MME	965.432	1.79921	0.357018	1.25e-10	6.41e-10
LAMTOR3	1778.94	-0.687812	0.110718	1.25e-10	6.42e-10
EGF	102.535	-1.83163	0.359841	1.25e-10	6.43e-10
ZMAT1	116.201	-1.41705	0.254625	1.25e-10	6.43e-10
PRDX2P4	8.62755	3.68495	0.651767	1.26e-10	6.45e-10
SLC10A5	30.0376	-1.26261	0.216658	1.26e-10	6.45e-10
AC006064.4	36083.2	0.747825	0.121154	1.26e-10	6.46e-10
LIMK2	3909.35	-0.59615	0.095059	1.27e-10	6.52e-10
KRT18	50219.5	0.890883	0.146895	1.27e-10	6.52e-10
C11orf1	571.022	0.631241	0.100933	1.27e-10	6.53e-10
TMEM184B	3555.37	0.659169	0.105753	1.28e-10	6.56e-10
HMGN2P17	221.642	-1.90232	0.404557	1.28e-10	6.58e-10
WDFY3-AS2	65.066	-0.78581	0.126523	1.29e-10	6.59e-10
ATP5MC1P4	11.3836	1.58855	0.276136	1.29e-10	6.62e-10
AP002414.4	22.8614	1.72006	0.311512	1.29e-10	6.62e-10
CES1	1383.97	-1.76406	0.353309	1.31e-10	6.69e-10
SPATA24	127.984	-0.838705	0.137027	1.31e-10	6.71e-10
TMEM52	189.699	1.11112	0.188776	1.31e-10	6.71e-10
EREG	1231.03	1.98985	0.416626	1.32e-10	6.74e-10
PHLDB1	2669.79	-0.65864	0.105816	1.33e-10	6.81e-10
AL136126.1	32.2753	1.73951	0.328316	1.34e-10	6.83e-10
KALRN	2182.91	-0.751607	0.121917	1.34e-10	6.85e-10
NFYA	1223.05	0.461367	0.0728521	1.34e-10	6.85e-10
NR0B2	150.782	1.85813	0.370072	1.34e-10	6.86e-10
GRB2	6949.84	-0.38104	0.059915	1.34e-10	6.87e-10
MMP12	1628.98	1.69229	0.329669	1.36e-10	6.94e-10
CTDSP1	6547.27	-0.46669	0.0737818	1.36e-10	6.95e-10
AL356534.1	37.996	-1.40951	0.248712	1.36e-10	6.95e-10
AL157996.1	3.62844	-2.68062	0.466666	1.37e-10	6.98e-10
SHOX_1	10.9835	-1.9539	0.36976	1.37e-10	6.99e-10
MEMO1	411.023	0.533521	0.0846513	1.37e-10	6.99e-10
MIR133A1HG	5.34815	-3.69952	0.711716	1.37e-10	7.01e-10
AC009480.1	18.0799	-0.992137	0.161904	1.37e-10	7.02e-10
AL122023.3	13.8112	-1.12864	0.185404	1.38e-10	7.04e-10
KCNN4	2885.8	1.33427	0.235099	1.39e-10	7.08e-10
AC139491.2	13.7194	-1.60594	0.281831	1.39e-10	7.12e-10
TTC30A	347.697	-0.847981	0.138898	1.4e-10	7.13e-10
FCRLB	25.7033	0.995388	0.163082	1.4e-10	7.14e-10
AC092821.4	90.1175	-0.892609	0.146601	1.4e-10	7.15e-10
TSLP	31.3071	-1.27605	0.219042	1.41e-10	7.19e-10
ERCC1	1706.78	0.446816	0.0705693	1.41e-10	7.2e-10
MAATS1	29.9415	-1.83335	0.354412	1.41e-10	7.22e-10
AP000851.1	7.70343	5.28982	1.05273	1.42e-10	7.22e-10
MIR7108	6.002	1.64804	0.274437	1.42e-10	7.24e-10
IGIP	374.881	-0.705538	0.113999	1.42e-10	7.26e-10
ATP5PO	4464.82	-0.596685	0.0954789	1.42e-10	7.26e-10
AC090587.1	10.9734	-1.08973	0.177578	1.43e-10	7.29e-10
TMEM231P1	90.0042	-1.66216	0.319173	1.43e-10	7.29e-10
MTRES1	632.889	-0.696129	0.112492	1.45e-10	7.36e-10
IMPA2	3478.74	-0.781081	0.127669	1.45e-10	7.38e-10
MPPED1	3.21831	-3.51562	0.648075	1.46e-10	7.43e-10
AC004079.2	19.8194	-1.06004	0.175031	1.46e-10	7.45e-10
HSD3BP2	12.2446	-4.80942	0.953349	1.47e-10	7.47e-10
RAB3D	1694.63	0.804048	0.131675	1.47e-10	7.5e-10
SKAP2	2369.54	-0.88539	0.146692	1.48e-10	7.52e-10
MAP2K4P1	8.53968	-1.37157	0.229003	1.48e-10	7.52e-10
GABPB1-AS1	579.017	0.837085	0.13772	1.51e-10	7.67e-10
MKNK2	9979.14	-0.575462	0.0920466	1.51e-10	7.67e-10
GCSIR	3.32929	-2.14303	0.362608	1.51e-10	7.7e-10
AC011472.4	11.5103	-1.9874	0.367124	1.52e-10	7.72e-10
ANKS1B	198.615	-0.866682	0.142871	1.52e-10	7.72e-10
SENP8	116.132	-0.686515	0.110384	1.52e-10	7.73e-10
CACNA2D3	35.001	-1.22383	0.208942	1.53e-10	7.76e-10
FBXO22	1016.39	0.584058	0.0934151	1.53e-10	7.8e-10
ATP5MC3	13856.8	-0.570446	0.0912278	1.54e-10	7.85e-10
EFEMP1	2366.45	-1.30087	0.230232	1.55e-10	7.89e-10
LYRM4	882.074	0.689695	0.111419	1.55e-10	7.89e-10
TMEM167B	1741.37	-0.728458	0.118423	1.55e-10	7.9e-10
USP6NL	1362.09	0.619919	0.0995208	1.56e-10	7.93e-10
PIGU	1764.91	0.720123	0.116976	1.56e-10	7.93e-10
EIF4A3	4184.22	0.624653	0.100403	1.56e-10	7.94e-10
AC073896.1	926.737	0.458561	0.0726386	1.57e-10	7.96e-10
AL355499.1	3.46318	-2.18897	0.374213	1.57e-10	7.98e-10
CPA2	43.9167	-1.80559	0.348269	1.57e-10	7.99e-10
CPB2-AS1	201.768	-1.14199	0.196794	1.58e-10	8.01e-10
ZNF24	2370.33	-0.746438	0.121633	1.58e-10	8.01e-10
AC007192.2	132.91	-0.691935	0.111584	1.58e-10	8.01e-10
WASF3	161.644	-1.36368	0.245674	1.58e-10	8.01e-10
AL049697.1	553.904	-0.791344	0.129544	1.59e-10	8.05e-10
DNAJC18	245.119	-0.644161	0.103456	1.59e-10	8.07e-10
AC244502.1	30.6439	-1.32172	0.230061	1.59e-10	8.07e-10
CAMK1D	2413.28	-1.07439	0.183964	1.59e-10	8.08e-10
ACP2	2092.99	-0.51681	0.0823389	1.59e-10	8.08e-10
RPL36A-HNRNPH2	7962.85	0.688114	0.111392	1.6e-10	8.1e-10
AC105339.2	47.8987	0.821498	0.133582	1.6e-10	8.13e-10
AL355499.2	5.93517	-1.45595	0.240851	1.6e-10	8.13e-10
HPS4	1450.62	0.515813	0.0821734	1.63e-10	8.25e-10
TK1	3030.89	0.951348	0.15976	1.64e-10	8.29e-10
ECHDC1	2771.86	-0.921251	0.153219	1.64e-10	8.31e-10
CASZ1	1748.37	-0.782811	0.128133	1.64e-10	8.31e-10
FAM160A1	959.99	-0.862312	0.142749	1.65e-10	8.34e-10
ZNF887P	12.7547	1.24668	0.209269	1.65e-10	8.35e-10
AL365226.1	204.271	2.22299	0.514776	1.66e-10	8.38e-10
AC005550.2	185.101	-1.91566	0.393787	1.66e-10	8.39e-10
MT3	161.715	-2.07754	0.438737	1.67e-10	8.44e-10
DOK4	5448.92	-0.757457	0.123766	1.67e-10	8.45e-10
AC020612.1	4.63885	1.84093	0.317873	1.69e-10	8.55e-10
BTC	458.5	-1.08722	0.187183	1.7e-10	8.59e-10
C16orf70	861.095	0.446342	0.0707814	1.7e-10	8.59e-10
AC090510.1	67.4734	-0.763779	0.123995	1.7e-10	8.6e-10
RHCE	86.808	-0.986504	0.165295	1.7e-10	8.61e-10
AD001527.2	189.812	0.964143	0.161402	1.73e-10	8.74e-10
KMT5B	2072.84	-0.618462	0.0996744	1.74e-10	8.78e-10
LSM2	1665.99	0.752227	0.122848	1.74e-10	8.81e-10
PLPP2	5323.32	1.02056	0.171537	1.75e-10	8.84e-10
DPH6	270.692	0.642204	0.103512	1.75e-10	8.85e-10
MCC	317.998	-0.976924	0.164273	1.76e-10	8.88e-10
PRPH2	33.9084	-1.15769	0.195921	1.76e-10	8.89e-10
SEC1P	29.697	-1.07331	0.179678	1.77e-10	8.92e-10
NBPF19	84.7521	-0.831295	0.136345	1.78e-10	8.97e-10
NUDCD3	4105.04	0.511476	0.0816446	1.78e-10	8.98e-10
AC092718.8	111.721	0.724784	0.117447	1.78e-10	8.98e-10
MIR6807	26.8202	1.25949	0.215094	1.78e-10	9e-10
SORBS3	4001.17	-0.640107	0.103361	1.79e-10	9.05e-10
IGKV1D-39	600.46	-2.32515	0.519529	1.79e-10	9.05e-10
MIR6126	80.1363	-0.520427	0.082626	1.79e-10	9.06e-10
A2MP1	11.7558	-1.15196	0.191414	1.8e-10	9.07e-10
CRY2	1490.24	-0.667928	0.108219	1.8e-10	9.08e-10
E4F1	1439.6	0.866232	0.143332	1.82e-10	9.16e-10
LINC01559	2170.15	-1.58234	0.307499	1.83e-10	9.24e-10
ZNF660	45.775	-1.24375	0.215713	1.83e-10	9.24e-10
LRRC43	22.0432	1.71142	0.321074	1.84e-10	9.3e-10
FNDC8	30.9663	0.838326	0.136443	1.85e-10	9.33e-10
AC135068.8	48.9777	-2.33949	0.479997	1.85e-10	9.35e-10
AC008894.2	1721.41	-0.406051	0.0644343	1.86e-10	9.37e-10
CLCN7	3043.77	0.861871	0.142959	1.86e-10	9.39e-10
DLG1-AS1	23.1901	-1.05249	0.174849	1.87e-10	9.44e-10
ITFG1	2627.81	-0.678138	0.110188	1.88e-10	9.48e-10
FAM131C	17.2888	1.89932	0.36242	1.89e-10	9.53e-10
CPLX2	197.064	-1.84138	0.384782	1.9e-10	9.59e-10
EPHA1	1865.75	0.788723	0.129823	1.9e-10	9.59e-10
PKMP5	11.1488	3.02247	0.606765	1.91e-10	9.63e-10
BORCS7-ASMT	174.966	-0.626552	0.10088	1.92e-10	9.65e-10
H3C6	215.658	-0.981133	0.165691	1.92e-10	9.69e-10
TRPC4AP	5708.26	0.616435	0.0995665	1.93e-10	9.71e-10
PDCD5P1	4.90756	2.88698	0.553501	1.94e-10	9.74e-10
ZSCAN23	9.64009	-1.82636	0.334134	1.94e-10	9.74e-10
ZBTB39	500.297	0.628011	0.10131	1.94e-10	9.76e-10
GAPDH	118177	0.80461	0.132742	1.94e-10	9.77e-10
AL161729.4	6.98417	1.51386	0.258302	1.94e-10	9.77e-10
SEC61A2	344.833	0.476198	0.0758921	1.94e-10	9.78e-10
AC006978.2	332.353	-0.907171	0.151458	1.97e-10	9.9e-10
RNASE6	470.306	-0.821071	0.135868	1.98e-10	9.93e-10
AC002116.1	167.287	0.747977	0.122003	1.99e-10	9.99e-10
AC068669.1	4.71179	1.67205	0.28732	1.99e-10	1e-09
MMAA	488.253	-0.71289	0.116186	2e-10	1.01e-09
AC016596.1	12.0504	-1.40614	0.242654	2.01e-10	1.01e-09
KCNA5	54.1989	-1.70295	0.324066	2.01e-10	1.01e-09
PGRMC2	3186.49	-0.558073	0.0896942	2.01e-10	1.01e-09
GMPSP1	8.22	1.65335	0.289228	2.02e-10	1.01e-09
ZFYVE9	793.943	-0.562841	0.0905142	2.02e-10	1.01e-09
SYT15	23.2499	-1.32104	0.228902	2.03e-10	1.02e-09
AC114491.1	24.3866	1.74055	0.325126	2.03e-10	1.02e-09
MRPS36	1136.18	-0.671985	0.109322	2.03e-10	1.02e-09
SNORD33	5.15409	1.79922	0.311023	2.03e-10	1.02e-09
MAPKAPK3	2679.79	0.628896	0.101772	2.04e-10	1.02e-09
C16orf91	672.456	0.731448	0.119516	2.04e-10	1.02e-09
IGKV1OR9-1	5.29846	-3.66024	0.75203	2.04e-10	1.02e-09
ACHE	718.834	-1.2002	0.212182	2.04e-10	1.03e-09
AC024651.3	2.01035	-4.3692	0.808781	2.05e-10	1.03e-09
LAPTM4B	4794.07	1.05028	0.179838	2.06e-10	1.03e-09
AC026333.3	22.8384	2.21556	0.454279	2.06e-10	1.03e-09
TIMM10	1036.77	0.717205	0.117136	2.06e-10	1.03e-09
AC006252.1	8.67776	1.19526	0.196907	2.07e-10	1.04e-09
MBD2	2634.8	-0.622626	0.10081	2.07e-10	1.04e-09
FAM3B	1153.36	2.3553	0.54463	2.07e-10	1.04e-09
IFIT1	671.009	-1.44346	0.27174	2.07e-10	1.04e-09
OTC	258.833	-1.93063	0.399664	2.08e-10	1.04e-09
GMEB2	1243.86	0.574506	0.0925623	2.08e-10	1.04e-09
ZNF219	2544.53	-0.837808	0.139162	2.09e-10	1.05e-09
BUB1B	716.504	1.08455	0.187311	2.1e-10	1.05e-09
SFRP2	4361.99	-1.73799	0.348679	2.11e-10	1.06e-09
DTX2	2475.77	0.732665	0.12013	2.12e-10	1.06e-09
LRRC8C	373.533	-0.877435	0.145801	2.12e-10	1.06e-09
VCAM1	777.775	-1.02237	0.174123	2.12e-10	1.06e-09
ACADL	6.70927	-2.88087	0.562563	2.14e-10	1.07e-09
OLA1P1	42.0212	0.870652	0.143062	2.15e-10	1.07e-09
OAZ3	232.965	0.643708	0.104091	2.15e-10	1.08e-09
AL592295.1	20.0051	1.35562	0.231994	2.16e-10	1.08e-09
XRCC1	1259.82	0.577611	0.0931764	2.17e-10	1.09e-09
SP140	176.422	-1.50539	0.284081	2.18e-10	1.09e-09
ZNF844	433.321	-1.1942	0.207743	2.19e-10	1.09e-09
SNORA17B_1	5.14525	1.70774	0.291776	2.19e-10	1.1e-09
AC092143.2	6.2403	1.52078	0.258358	2.2e-10	1.1e-09
ST7-AS1	65.5665	0.581027	0.0925022	2.21e-10	1.1e-09
AL157871.1	138.469	0.861247	0.142858	2.21e-10	1.11e-09
ALMS1P1	20.4304	-1.54062	0.268991	2.22e-10	1.11e-09
SUZ12P1	189.306	0.689833	0.112572	2.22e-10	1.11e-09
LINC02731	20.778	-1.83923	0.351743	2.22e-10	1.11e-09
LRRC37A16P	517.333	-0.655962	0.106723	2.23e-10	1.11e-09
USP53	2352.56	-0.861534	0.143865	2.24e-10	1.12e-09
GUCY1B2	27.6402	1.67227	0.313391	2.26e-10	1.13e-09
AL353662.2	44.4042	2.14634	0.446564	2.27e-10	1.14e-09
KATNAL2	49.8967	-1.09184	0.186586	2.29e-10	1.14e-09
AC004836.1	3.16891	-3.27461	0.546913	2.29e-10	1.14e-09
PDE6G	29.7023	-1.28909	0.225412	2.3e-10	1.15e-09
TOMM6	1575.65	0.528999	0.0850669	2.3e-10	1.15e-09
CD44-AS1	290.034	0.840723	0.139349	2.3e-10	1.15e-09
AL049795.1	53.6311	0.76014	0.123638	2.31e-10	1.15e-09
AC123768.3	16.8015	-0.981968	0.161494	2.31e-10	1.15e-09
LSM14B	2290.84	0.622834	0.101099	2.31e-10	1.15e-09
AP001094.1	9.24901	-1.12184	0.184493	2.32e-10	1.16e-09
NUP42	616.756	0.552975	0.0891106	2.34e-10	1.16e-09
FAM177A1	3126.91	-0.636575	0.103542	2.35e-10	1.17e-09
TP53TG1	433.214	-0.973201	0.164072	2.35e-10	1.17e-09
AL157895.2	14.4172	-1.57972	0.283689	2.37e-10	1.18e-09
BAD	1237.86	-0.658065	0.107265	2.37e-10	1.18e-09
FCGR2B	298.215	-1.33911	0.244825	2.39e-10	1.19e-09
POC5	315.47	0.565929	0.0913134	2.4e-10	1.2e-09
AC109133.1	11.8989	1.18504	0.197954	2.42e-10	1.21e-09
AC004890.2	94.8147	1.36053	0.249206	2.43e-10	1.21e-09
TRABD	2782.09	0.862641	0.144	2.44e-10	1.22e-09
NOC2LP1	102.179	-1.53569	0.295109	2.46e-10	1.22e-09
NEK7	2295.07	-0.785166	0.130106	2.47e-10	1.23e-09
KLC4	3907.31	-0.808616	0.134464	2.48e-10	1.24e-09
JMJD4	720.126	0.800469	0.132682	2.49e-10	1.24e-09
MYOZ3	18.6877	-1.39517	0.246718	2.49e-10	1.24e-09
VDAC1P6	7.35683	2.36169	0.429312	2.5e-10	1.24e-09
GRP	36.8824	2.50972	0.608716	2.5e-10	1.25e-09
AL590004.3	13.4941	3.08305	0.709511	2.52e-10	1.25e-09
AL161772.1	285.861	1.03601	0.177994	2.52e-10	1.25e-09
PCDHB5	31.8368	-1.31027	0.229496	2.53e-10	1.26e-09
CENPJ	472.703	0.786702	0.130331	2.53e-10	1.26e-09
AC002511.1	15.2927	-1.56219	0.281354	2.54e-10	1.26e-09
DIAPH3-AS1	7.70173	1.45113	0.250164	2.54e-10	1.26e-09
FGFR1	2020.64	-1.03591	0.178545	2.56e-10	1.27e-09
GRM2	8.49307	1.46157	0.250714	2.56e-10	1.27e-09
AL121758.1	843.517	0.693771	0.113697	2.56e-10	1.27e-09
PRSS12	582.314	-0.994614	0.170049	2.57e-10	1.27e-09
AC100803.2	2.42302	3.52134	0.660659	2.57e-10	1.28e-09
SLC29A2	1356.11	0.672597	0.110043	2.59e-10	1.29e-09
FCRL3	105.813	-1.8915	0.39618	2.6e-10	1.29e-09
MCF2L2	472.454	-1.113	0.194073	2.62e-10	1.3e-09
PTPRF	26931.3	-0.871219	0.146483	2.62e-10	1.3e-09
RASL12	557.761	-1.24209	0.222439	2.63e-10	1.31e-09
FCMR	416.772	-1.40412	0.258915	2.63e-10	1.31e-09
AC090164.4	2.99058	-2.06392	0.352977	2.67e-10	1.33e-09
CLDN10-AS1	3.93266	5.24389	0.988723	2.68e-10	1.33e-09
ERICD	17.0941	1.0113	0.167168	2.69e-10	1.33e-09
PMPCA	3003.8	0.654248	0.106951	2.7e-10	1.34e-09
AC009506.2	114.781	-0.641719	0.104293	2.71e-10	1.34e-09
VDR	6468.52	-0.92845	0.157723	2.71e-10	1.34e-09
FAM180A	56.8312	-1.59009	0.301813	2.74e-10	1.36e-09
NSA2P3	9.91106	1.86914	0.346532	2.74e-10	1.36e-09
TFB1M	525.69	0.526962	0.0850332	2.74e-10	1.36e-09
CYP8B1	4.60434	-2.00777	0.355704	2.75e-10	1.36e-09
FNDC10	296.967	0.992861	0.16972	2.76e-10	1.37e-09
WDR37	958.085	-0.490343	0.0790166	2.76e-10	1.37e-09
RAET1K	5.67517	2.46793	0.470844	2.78e-10	1.38e-09
SLC35D2	1718.43	-0.686066	0.112676	2.78e-10	1.38e-09
MYO5B	6796.39	-0.712074	0.117265	2.78e-10	1.38e-09
AL133383.3	10.5479	-1.70976	0.308184	2.78e-10	1.38e-09
NIFK	1220.9	0.715281	0.117738	2.79e-10	1.38e-09
AC022210.1	28.1743	1.15265	0.196591	2.79e-10	1.38e-09
ZNF44	466.078	-0.631129	0.103018	2.81e-10	1.39e-09
UGT2B29P	4.59516	-3.13499	0.530826	2.81e-10	1.39e-09
NFKBIA	4152.4	-0.61135	0.0996882	2.81e-10	1.39e-09
PRICKLE3	2010.73	0.552924	0.089584	2.82e-10	1.39e-09
HSPA9P1	14.8966	1.75609	0.324157	2.84e-10	1.4e-09
PABPC4	4953.88	0.532262	0.0861309	2.84e-10	1.41e-09
IGKV1D-33	277.435	-2.72648	0.775722	2.85e-10	1.41e-09
PRPF3	1352.91	0.504917	0.0815061	2.85e-10	1.41e-09
SMIM33	164.113	-1.67592	0.336793	2.86e-10	1.41e-09
ANKRD45	13.0968	-1.71318	0.313034	2.87e-10	1.42e-09
AC016722.2	125.358	0.557821	0.0900484	2.87e-10	1.42e-09
NUDC	4356.15	0.532827	0.0862349	2.87e-10	1.42e-09
ERGIC3	15547.2	0.894724	0.151181	2.87e-10	1.42e-09
AL669831.7	20.0192	1.7755	0.325888	2.87e-10	1.42e-09
RFXAP	221.572	0.6781	0.111113	2.91e-10	1.44e-09
BFSP2	9.75851	-1.77624	0.325179	2.92e-10	1.44e-09
SOX7	131.673	-0.950979	0.160576	2.93e-10	1.45e-09
KHSRPP1	18.1238	1.10204	0.185279	2.94e-10	1.45e-09
HDAC7	2084.35	0.531449	0.0860626	2.94e-10	1.45e-09
RNA5-8SN2	235.318	1.58653	0.304153	2.95e-10	1.45e-09
AC080100.1	3.66218	-2.64733	0.471541	2.99e-10	1.47e-09
PPARG	3135.68	-0.929299	0.157883	2.99e-10	1.48e-09
ZNF761	494.796	0.622728	0.101623	2.99e-10	1.48e-09
AL807752.7	608.584	-1.39442	0.25887	3e-10	1.48e-09
FGFR4	4010.96	1.1625	0.204292	3e-10	1.48e-09
AC104051.2	2.55297	-3.60966	0.676336	3.03e-10	1.5e-09
ALOXE3	6.96037	2.24286	0.428601	3.04e-10	1.5e-09
LINC01934	16.5989	-1.6145	0.299429	3.06e-10	1.51e-09
ESR2	37.4597	-1.21972	0.213353	3.06e-10	1.51e-09
MIR5196	8.45978	-2.76753	0.575035	3.06e-10	1.51e-09
SLC23A3	191.946	-1.37625	0.25323	3.07e-10	1.51e-09
ADAMTSL5	200.817	1.07033	0.185558	3.07e-10	1.51e-09
MIR6845	4.18208	2.15203	0.38993	3.08e-10	1.52e-09
CCL24	1128.52	1.63646	0.325429	3.09e-10	1.52e-09
ALG1L	82.1682	1.15199	0.202387	3.09e-10	1.52e-09
PTENP1	47.2311	-0.914313	0.153645	3.1e-10	1.53e-09
SNORD101	6.58812	1.56601	0.274359	3.12e-10	1.54e-09
NUBP2	2417.99	0.745442	0.123521	3.13e-10	1.54e-09
IMP4	3442.69	0.758104	0.125907	3.16e-10	1.56e-09
GAPDHP72	35.9357	1.46497	0.267613	3.17e-10	1.56e-09
C11orf95	779.507	0.842939	0.141408	3.17e-10	1.56e-09
DNAAF4-CCPG1	1231.03	-0.976338	0.167067	3.17e-10	1.56e-09
B4GALT3	1803.36	0.400397	0.0643436	3.17e-10	1.56e-09
AC011498.6	116.513	-0.531336	0.0865104	3.17e-10	1.56e-09
AC092073.1	1979.22	0.541647	0.087961	3.18e-10	1.56e-09
GOLGA8N	63.1784	-1.1795	0.206806	3.18e-10	1.57e-09
NOP14-AS1	842.669	0.384109	0.0616546	3.19e-10	1.57e-09
KCNQ1OT1	486.437	0.947071	0.161433	3.19e-10	1.57e-09
LINC00221	10.8711	-3.32057	0.668147	3.19e-10	1.57e-09
RMC1	851.711	-0.526642	0.0854503	3.2e-10	1.57e-09
GNG13	44.9145	-1.34805	0.240253	3.2e-10	1.57e-09
RPL29P2	10.6686	2.53333	0.497838	3.2e-10	1.57e-09
LINC02158	4.42215	-1.60017	0.270041	3.21e-10	1.58e-09
PROCR	1253.7	1.02841	0.177001	3.22e-10	1.58e-09
AC104785.1	6.0711	1.22095	0.201923	3.22e-10	1.59e-09
ITGA7	1404.69	-1.27773	0.233548	3.24e-10	1.59e-09
KLHDC8B	626.397	-1.00474	0.173388	3.25e-10	1.6e-09
OGT	5360.32	0.817117	0.137041	3.29e-10	1.61e-09
RASSF5	757.559	-0.952585	0.163089	3.29e-10	1.62e-09
GTF2F2	1287.72	0.700929	0.115835	3.3e-10	1.62e-09
EXOSC6	1180.09	0.465826	0.0752463	3.33e-10	1.63e-09
AC012358.4	43.2629	-0.924278	0.155144	3.33e-10	1.64e-09
SEPHS1P4	4.86064	2.79279	0.544404	3.34e-10	1.64e-09
PPP2R5B	979.585	-0.490649	0.0794386	3.35e-10	1.65e-09
AC002347.2	123.789	-0.654597	0.10714	3.36e-10	1.65e-09
DNAAF3	35.5117	1.48102	0.271484	3.36e-10	1.65e-09
DTL	646.816	1.02411	0.177395	3.37e-10	1.65e-09
AC009336.1	6.6256	-1.89847	0.343686	3.38e-10	1.66e-09
NIPSNAP3A	1603.93	-0.745052	0.123948	3.39e-10	1.66e-09
AC084809.1	202.762	-1.15698	0.205209	3.39e-10	1.66e-09
SETDB1	1249.62	0.421315	0.0679099	3.41e-10	1.67e-09
KLRC4-KLRK1	21.5104	-1.41322	0.253188	3.42e-10	1.68e-09
COL25A1	9.83219	-1.8479	0.347383	3.43e-10	1.68e-09
KLHL6	444.864	-1.30354	0.238748	3.44e-10	1.68e-09
ZBED5-AS1	318.738	-0.747171	0.124235	3.44e-10	1.68e-09
AC131238.1	116.08	-0.711264	0.117286	3.44e-10	1.69e-09
AC108479.1	25.4669	1.08129	0.184219	3.47e-10	1.7e-09
MEGF9	960.284	-0.658155	0.108365	3.48e-10	1.7e-09
IRX3	39.2764	2.03862	0.432995	3.49e-10	1.71e-09
DEFA6	936.155	2.73127	0.777474	3.49e-10	1.71e-09
AC125611.3	5416.18	0.796762	0.133296	3.5e-10	1.72e-09
H2AZP3	22.7903	1.86269	0.36487	3.52e-10	1.72e-09
FTH1P5	18.6897	-1.39902	0.250374	3.52e-10	1.72e-09
AC116348.5	27.5719	-1.47354	0.271481	3.52e-10	1.72e-09
TRDV3	4.81126	-3.97414	0.769748	3.54e-10	1.73e-09
EEF1DP1	69.7845	1.5049	0.284561	3.55e-10	1.74e-09
MUC12-AS1	430.315	-1.4478	0.272078	3.56e-10	1.74e-09
MTMR1	1287.11	0.470892	0.0762685	3.56e-10	1.74e-09
SNORA21B	3.38743	1.99562	0.355023	3.58e-10	1.75e-09
UTP18	1373.69	0.66389	0.109432	3.58e-10	1.75e-09
LINC00958	22.5776	2.54599	0.528822	3.59e-10	1.76e-09
LY6D	62.4663	3.57982	1.02362	3.6e-10	1.76e-09
AL445363.2	2.3554	-3.49065	0.647305	3.61e-10	1.77e-09
AL357079.2	114.125	0.728298	0.120243	3.62e-10	1.77e-09
MFSD3	1296.44	0.824287	0.138332	3.64e-10	1.78e-09
RPS11P7	5.1075	2.28888	0.403615	3.66e-10	1.79e-09
AC010655.4	160.629	0.716798	0.11866	3.67e-10	1.79e-09
GAPDHP65	141.314	1.55633	0.301769	3.69e-10	1.8e-09
ZNF546	82.0698	-0.668907	0.109715	3.69e-10	1.8e-09
HM13-IT1	14.2362	1.28026	0.220728	3.69e-10	1.8e-09
AC125616.1	5.73526	3.13496	0.637047	3.69e-10	1.8e-09
RDX	1113.76	-0.945112	0.16186	3.7e-10	1.81e-09
MED30	481.013	0.57288	0.0935847	3.71e-10	1.81e-09
SGMS1-AS1	136.188	-0.828253	0.139111	3.73e-10	1.82e-09
RPL34P31	38.5862	2.6198	0.58122	3.73e-10	1.82e-09
PCED1A	921.221	1.00528	0.173457	3.76e-10	1.83e-09
SERTAD2	1228.01	-0.592492	0.0971188	3.77e-10	1.84e-09
AC106886.3	4.44399	1.8265	0.320302	3.77e-10	1.84e-09
WAS	437.27	-1.02045	0.178125	3.78e-10	1.84e-09
AL031315.1	85.7193	0.954271	0.162586	3.79e-10	1.85e-09
AC073073.1	9.05417	1.55544	0.271541	3.8e-10	1.85e-09
CDH22	14.8069	-2.28159	0.492623	3.82e-10	1.86e-09
AC073869.3	9.84655	-1.69092	0.311542	3.82e-10	1.87e-09
RPS19	43771.4	0.74678	0.124392	3.83e-10	1.87e-09
C20orf27	2333.64	1.10404	0.194541	3.84e-10	1.87e-09
GPRASP2	232.909	-0.781743	0.130772	3.87e-10	1.89e-09
HCAR1	45.7833	2.18564	0.494329	3.9e-10	1.9e-09
MST1	220.642	1.37371	0.25528	3.91e-10	1.91e-09
LINC01230	7.7745	-3.08651	0.610607	3.93e-10	1.92e-09
ANKRD18A	55.0646	1.10349	0.190792	3.94e-10	1.92e-09
XRCC3	839.714	0.715118	0.118893	3.94e-10	1.92e-09
CEP250	1797.84	0.830327	0.140254	3.95e-10	1.92e-09
METAP1D	306.671	0.574835	0.0947832	3.96e-10	1.93e-09
RPL23AP65	220.345	1.88251	0.400131	3.98e-10	1.94e-09
ANKRD10	3418.98	0.718217	0.119513	3.99e-10	1.94e-09
MIR4435-2HG	576.695	0.725119	0.120677	3.99e-10	1.94e-09
MKNK1-AS1	96.8752	-0.614283	0.100479	3.99e-10	1.94e-09
DUSP18	493.047	0.767918	0.128408	4.01e-10	1.95e-09
RAB8A	3051.22	-0.341843	0.0551116	4.02e-10	1.96e-09
AP000662.1	7.6762	-1.42162	0.24227	4.02e-10	1.96e-09
BTBD19	96.9116	1.12775	0.198956	4.03e-10	1.96e-09
GRK2	9020.91	0.667657	0.110457	4.04e-10	1.97e-09
SYTL3	152.447	-0.671902	0.111001	4.05e-10	1.97e-09
GALNT1	4267.71	-0.758553	0.127086	4.05e-10	1.97e-09
ADCY2	151.387	-1.49874	0.28507	4.06e-10	1.97e-09
TRIM14	4487.11	-0.556374	0.0910867	4.08e-10	1.98e-09
GGT8P	3.58971	-2.60894	0.483927	4.1e-10	1.99e-09
BIRC7	30.3753	2.01612	0.418756	4.11e-10	2e-09
CCSAP	333.487	0.742005	0.123729	4.13e-10	2.01e-09
PDGFRL	294.134	-0.929291	0.159342	4.13e-10	2.01e-09
AC245096.1	5.35806	1.84713	0.327521	4.14e-10	2.01e-09
SNORA40	22.4628	0.903229	0.150671	4.15e-10	2.02e-09
CLCF1	187.134	0.782752	0.130837	4.18e-10	2.03e-09
AP000812.2	6.92834	-2.04118	0.383554	4.18e-10	2.03e-09
SLCO5A1	100.678	1.26771	0.230634	4.18e-10	2.03e-09
CKLF-CMTM1	359.927	0.84503	0.142912	4.21e-10	2.04e-09
LINC02031	2.27003	-3.0209	0.560171	4.21e-10	2.04e-09
TIMM29	612.634	0.408988	0.0661486	4.22e-10	2.05e-09
AC004947.2	13.0354	-1.60763	0.291267	4.23e-10	2.05e-09
TRIM55	3.58675	-2.51226	0.483905	4.24e-10	2.06e-09
CTPS2	1308.68	0.555661	0.0910061	4.25e-10	2.06e-09
PRSS53	57.1864	1.19548	0.212382	4.25e-10	2.06e-09
NAP1L1P1	12.4077	1.09292	0.183556	4.26e-10	2.06e-09
CWF19L1	810.964	0.412962	0.0668987	4.26e-10	2.06e-09
SGCB	1869.76	-0.822736	0.139338	4.29e-10	2.08e-09
GOLGA8B	446.706	1.24703	0.226845	4.29e-10	2.08e-09
AL161785.1	14.0361	-1.44405	0.258794	4.29e-10	2.08e-09
LINC02240	56.7691	2.2211	0.505455	4.3e-10	2.08e-09
RAB6C	7.12304	-1.30439	0.221473	4.31e-10	2.09e-09
AC139493.2	12.5218	-1.43596	0.25518	4.32e-10	2.09e-09
RPS2P48	25.0075	1.5594	0.287495	4.34e-10	2.1e-09
SP6	662.816	1.36208	0.256104	4.34e-10	2.1e-09
AC092610.2	6.36105	1.334	0.226631	4.36e-10	2.11e-09
KDM2B	1211.6	0.512299	0.0836666	4.38e-10	2.12e-09
AF131216.4	14.1875	-0.86589	0.141922	4.41e-10	2.14e-09
MAGEA3	102.773	0.0896685	0.824888	4.43e-10	2.15e-09
AP000942.5	33.1656	-1.32555	0.238776	4.44e-10	2.15e-09
MIR939	91.8719	0.765956	0.127704	4.46e-10	2.16e-09
XYLT1	1637.14	-0.882347	0.150722	4.46e-10	2.16e-09
TMEM19	1711.31	-0.73159	0.122419	4.48e-10	2.17e-09
AL391095.2	14.9655	1.26671	0.219125	4.49e-10	2.17e-09
PELO	959.365	0.62527	0.103244	4.51e-10	2.18e-09
AC009229.4	3.10639	-2.77576	0.507019	4.51e-10	2.18e-09
AC138028.4	634.458	0.994274	0.172349	4.51e-10	2.18e-09
ELOVL5	1839.81	0.888439	0.151736	4.52e-10	2.19e-09
CCPG1	1566.52	-0.935406	0.160725	4.52e-10	2.19e-09
HSD17B10	3992.63	0.860529	0.146438	4.53e-10	2.19e-09
PODXL	2711.54	0.807949	0.136063	4.53e-10	2.19e-09
AC076968.2	3.86705	-3.79739	0.701785	4.55e-10	2.2e-09
RNF126	2348.31	0.684793	0.113838	4.55e-10	2.2e-09
ARMC6	1915.34	0.812946	0.136965	4.56e-10	2.2e-09
MARS2	800.576	0.723114	0.120791	4.57e-10	2.21e-09
CARMN	1003.39	-1.56944	0.30966	4.57e-10	2.21e-09
AC008770.4	163.875	-0.95947	0.165124	4.59e-10	2.22e-09
AL353151.1	7.41266	3.88856	0.788415	4.61e-10	2.23e-09
BDH1	4692.95	-0.710402	0.118656	4.62e-10	2.23e-09
MATK	173.936	-1.13837	0.203284	4.62e-10	2.23e-09
PSMD10P2	23.7914	-1.19649	0.207469	4.62e-10	2.23e-09
ELOC	1561.01	0.661167	0.109722	4.63e-10	2.23e-09
INPP5D	2093.17	1.02047	0.17776	4.67e-10	2.25e-09
TOMM40L	798.024	-0.618401	0.10212	4.67e-10	2.25e-09
LINC00941	9.06866	2.73345	0.548945	4.67e-10	2.26e-09
AL049830.1	37.74	2.37306	0.491362	4.69e-10	2.26e-09
SDHA	5586.97	-0.66857	0.111045	4.69e-10	2.26e-09
C5orf64	2.97142	-2.28488	0.398017	4.7e-10	2.27e-09
RPUSD3	1152.87	0.46337	0.0755099	4.73e-10	2.28e-09
IGHV1-69	898.083	-1.94684	0.419939	4.74e-10	2.28e-09
AL606490.8	2.48303	3.0077	0.550361	4.74e-10	2.29e-09
AC145207.1	2.76491	4.19101	0.793566	4.75e-10	2.29e-09
RETREG2	5417.14	-0.480112	0.0784398	4.76e-10	2.3e-09
NELL2	214.652	-1.41945	0.270771	4.77e-10	2.3e-09
AC015914.1	34.276	-1.15972	0.203616	4.77e-10	2.3e-09
FAM226B	40.48	1.24082	0.221372	4.78e-10	2.3e-09
HSPA6	245.509	1.10665	0.192903	4.79e-10	2.3e-09
NDUFA5	2695.33	-0.848858	0.144471	4.79e-10	2.31e-09
GMFG	517.256	-0.908085	0.156105	4.79e-10	2.31e-09
FAR2P3	6.02202	-2.61689	0.501426	4.79e-10	2.31e-09
PRSS8	14240	-0.876909	0.149794	4.8e-10	2.31e-09
AC073834.1	25.4567	-1.00119	0.170094	4.82e-10	2.32e-09
PDLIM2	1151.35	-0.891345	0.152588	4.84e-10	2.33e-09
AP001793.1	109.447	-0.707873	0.117654	4.85e-10	2.33e-09
C2CD2L	1255.66	-0.732921	0.122904	4.87e-10	2.34e-09
HLA-P	46.0143	-1.77769	0.357099	4.88e-10	2.35e-09
CHTOP	2880.41	0.392866	0.0638012	4.88e-10	2.35e-09
ARVCF	633.611	0.94854	0.163169	4.9e-10	2.36e-09
GTF3C5	2660.75	0.499227	0.0816796	4.9e-10	2.36e-09
AC069549.1	10.9926	-1.91678	0.371763	4.9e-10	2.36e-09
AC127540.2	10.4911	-1.69323	0.307652	4.92e-10	2.37e-09
POLR3GL	619.958	-0.54871	0.0901807	4.93e-10	2.37e-09
SARAF	9017.24	-0.690833	0.115333	4.93e-10	2.37e-09
ASPSCR1	1565.34	0.840952	0.143076	4.95e-10	2.38e-09
SNORD35A	9.88665	1.47308	0.261931	4.98e-10	2.39e-09
KIF1B	2850.17	-0.760334	0.128074	4.98e-10	2.39e-09
AC007216.3	10.0632	1.48023	0.264907	4.99e-10	2.4e-09
RPL35P5	178.504	1.07158	0.186989	4.99e-10	2.4e-09
TBX21	39.7165	-1.26907	0.229706	5.03e-10	2.42e-09
DIRAS3	33.6862	-1.21079	0.214286	5.04e-10	2.42e-09
AC120114.4	473.609	-0.908604	0.156135	5.06e-10	2.43e-09
REXO4	1499.61	0.605145	0.100058	5.09e-10	2.44e-09
STK36	682.258	0.749415	0.125847	5.1e-10	2.45e-09
CA5BP1	306.911	0.608746	0.100484	5.11e-10	2.45e-09
AC064807.2	7.50778	2.55912	0.498561	5.13e-10	2.46e-09
AL358334.4	3.14899	-2.75198	0.502758	5.14e-10	2.47e-09
NRAP	49.1059	-2.29687	0.553953	5.16e-10	2.47e-09
RPS23P8	140.331	1.35911	0.255834	5.18e-10	2.48e-09
PLA2G3	43.28	3.4076	0.818018	5.18e-10	2.48e-09
IGHVII-26-2	3.57602	-3.07382	0.597754	5.18e-10	2.49e-09
TXLNG	1008.46	0.658652	0.109384	5.2e-10	2.49e-09
INMT-MINDY4	168.925	0.83239	0.140726	5.21e-10	2.5e-09
LINC00880	5.56286	1.29704	0.218794	5.23e-10	2.51e-09
Z95114.3	10.013	-1.09415	0.183768	5.25e-10	2.52e-09
TOP2A	4114.3	1.05469	0.185376	5.26e-10	2.52e-09
RNF103	2134.02	-0.668698	0.111472	5.28e-10	2.53e-09
PLOD2	3771.2	-1.12798	0.202545	5.3e-10	2.54e-09
CMAS	3226.24	-0.694333	0.116106	5.31e-10	2.54e-09
ZNRF2P1	67.7754	0.76098	0.127193	5.32e-10	2.55e-09
RPS4XP16	31.3243	0.822706	0.136991	5.33e-10	2.55e-09
AC012640.5	4.93823	-1.8614	0.333948	5.34e-10	2.56e-09
OSER1	2018.78	0.772738	0.13055	5.36e-10	2.56e-09
LUZP1	2775.23	-0.73847	0.124252	5.38e-10	2.58e-09
TMEM151B	77.566	-0.965283	0.166159	5.38e-10	2.58e-09
MIR7106	12.4809	1.71182	0.310394	5.39e-10	2.58e-09
KLF16	1514.59	0.619264	0.102762	5.41e-10	2.59e-09
AC010491.1	9.33743	1.10145	0.185502	5.42e-10	2.59e-09
NCBP2	3045.66	0.459223	0.0751328	5.43e-10	2.6e-09
AC007743.1	15.6313	-1.50507	0.269797	5.43e-10	2.6e-09
SNX25P1	21.5302	1.08712	0.186401	5.46e-10	2.61e-09
SRSF9	4331.94	0.544506	0.0896732	5.49e-10	2.63e-09
AC068896.3	334.691	-0.521569	0.0857416	5.51e-10	2.64e-09
TPD52L1	952.328	1.13109	0.203048	5.53e-10	2.64e-09
ST3GAL6	113.217	-0.8642	0.146739	5.53e-10	2.64e-09
CD19	145.828	-1.75732	0.368886	5.57e-10	2.66e-09
AC005400.1	9.01814	1.02996	0.172088	5.58e-10	2.66e-09
YRDC	943.173	0.678723	0.113423	5.6e-10	2.68e-09
AC078909.1	10.7395	-1.93015	0.351702	5.6e-10	2.68e-09
VASP	9193.32	-0.465059	0.0762232	5.61e-10	2.68e-09
FZD1	1214.76	-0.679669	0.113553	5.61e-10	2.68e-09
AC107081.5	531.493	0.727944	0.122242	5.61e-10	2.68e-09
AL158212.2	92.0185	-1.08454	0.192039	5.62e-10	2.68e-09
AC027644.1	8.37712	1.3225	0.229377	5.63e-10	2.69e-09
GNGT2	54.429	-0.981792	0.169494	5.64e-10	2.69e-09
ERBIN	3580.33	-0.997368	0.174436	5.69e-10	2.72e-09
NUP35	470.406	0.662065	0.110338	5.7e-10	2.72e-09
LYPD3	127.55	1.30119	0.239369	5.7e-10	2.72e-09
WDR38	505.639	0.928634	0.160581	5.73e-10	2.73e-09
PCGF5	3177.93	-0.615306	0.102255	5.75e-10	2.74e-09
PDZRN3-AS1	9.45204	-1.78422	0.327593	5.75e-10	2.74e-09
TRBJ2-2P	5.6666	-2.06474	0.389701	5.76e-10	2.74e-09
SNX4	1622.76	-0.689838	0.115598	5.76e-10	2.75e-09
ACTG1P20	106.28	1.88029	0.405665	5.77e-10	2.75e-09
IGLV3-15	6.83824	-3.10795	0.621295	5.78e-10	2.76e-09
VAC14-AS1	152.181	0.59024	0.0974283	5.78e-10	2.76e-09
KLF10	3281.38	-0.67293	0.112606	5.82e-10	2.77e-09
UEVLD	1262.92	-0.666059	0.111323	5.83e-10	2.78e-09
AL031123.5	27.4838	-1.25554	0.225033	5.83e-10	2.78e-09
TONSL-AS1	35.7821	0.977505	0.167191	5.84e-10	2.78e-09
ATOH8	281.16	-1.35397	0.255511	5.84e-10	2.78e-09
GAPDHP40	62.4383	1.82677	0.378414	5.85e-10	2.79e-09
LINC02798	10.3772	-1.85047	0.346745	5.87e-10	2.79e-09
CATSPERG	87.5584	-0.929826	0.159903	5.91e-10	2.81e-09
OLFML2A	1243.54	-1.13432	0.20479	5.91e-10	2.81e-09
CKAP5	4061.49	0.634628	0.105703	5.93e-10	2.82e-09
GOLT1A	343.477	1.19206	0.215775	5.96e-10	2.84e-09
AC112907.2	5.41391	1.70939	0.306206	5.97e-10	2.84e-09
AC073333.1	413.131	0.604402	0.100305	5.97e-10	2.84e-09
CDA	926.038	-1.2459	0.230616	5.98e-10	2.85e-09
AC011306.1	5.01283	-3.22405	0.5423	6.09e-10	2.89e-09
ARNT2	352.042	-1.13322	0.205174	6.11e-10	2.91e-09
LDLRAP1	2442.65	-0.572627	0.0949651	6.17e-10	2.93e-09
ITK	173.167	-1.19866	0.217592	6.18e-10	2.94e-09
MTA1	2005.03	0.708026	0.119145	6.19e-10	2.95e-09
AK3	4495.14	-0.708483	0.119307	6.21e-10	2.95e-09
AC012213.5	473.656	0.791814	0.134373	6.21e-10	2.95e-09
FTH1P3	32.0603	-1.31239	0.240158	6.22e-10	2.95e-09
KCTD8	7.66393	-3.33606	0.636636	6.22e-10	2.96e-09
CIT	1009.46	0.876146	0.150852	6.25e-10	2.97e-09
KLHDC7A	100.863	-1.42189	0.269498	6.26e-10	2.98e-09
SNCB	5.98291	-2.43812	0.472315	6.37e-10	3.02e-09
AC103591.4	18.0793	-1.16178	0.203329	6.41e-10	3.04e-09
CLPP	2930.86	0.759162	0.128582	6.43e-10	3.05e-09
ORC1	490.718	0.903044	0.156071	6.45e-10	3.06e-09
RPL10P16	517.711	1.08549	0.192983	6.45e-10	3.06e-09
PRR26	470.923	-0.855629	0.146999	6.46e-10	3.07e-09
SYT6	7.34267	-2.13802	0.402292	6.48e-10	3.08e-09
AC104966.1	2.27673	-2.69938	0.482559	6.49e-10	3.08e-09
AC113143.2	14.7562	-1.60501	0.30043	6.51e-10	3.09e-09
GPX1P1	85.0033	1.68609	0.344458	6.52e-10	3.09e-09
KRT18P68	7.4489	1.90525	0.358531	6.53e-10	3.1e-09
STAM-AS1	11.5276	1.12379	0.192615	6.53e-10	3.1e-09
ITPRIP	746.725	0.597502	0.0993889	6.57e-10	3.12e-09
COL5A3	566.458	1.09237	0.194913	6.58e-10	3.12e-09
UBALD1	1136.63	0.812428	0.138574	6.58e-10	3.12e-09
AFG1L	198.148	-0.631752	0.105329	6.6e-10	3.13e-09
AC015912.1	260.406	-0.596311	0.0991601	6.6e-10	3.13e-09
AC092134.1	97.8134	-0.723792	0.121455	6.62e-10	3.14e-09
ZFAND2B	1633.71	-0.492016	0.0811429	6.65e-10	3.15e-09
PPP3CB	1790.26	-0.609822	0.10171	6.67e-10	3.16e-09
GDPGP1	1038.25	-0.539813	0.0893576	6.68e-10	3.17e-09
HMBS	1427.98	0.754407	0.127906	6.72e-10	3.18e-09
KRT18P33	18.9477	2.45736	0.503365	6.72e-10	3.18e-09
LRCH1	1476.21	0.658316	0.110359	6.72e-10	3.18e-09
WSB2	4403.71	-0.513219	0.0848501	6.74e-10	3.19e-09
MAPK1	5578.16	-0.451161	0.0742344	6.75e-10	3.2e-09
CD320	3556.89	0.935412	0.16262	6.75e-10	3.2e-09
LY96	126.215	-1.40848	0.26783	6.76e-10	3.2e-09
NCF1	269.807	-1.17383	0.214212	6.76e-10	3.2e-09
ALAS2	11.855	-2.04871	0.395537	6.76e-10	3.2e-09
AQP5	134.353	2.21373	0.47356	6.77e-10	3.2e-09
MSTN	15.6134	-1.65133	0.309896	6.79e-10	3.21e-09
TENT5B	285.215	-1.79608	0.381019	6.85e-10	3.24e-09
RPL39	18215.8	0.742333	0.125524	6.86e-10	3.24e-09
CHD9	1579.82	-0.805974	0.137619	6.86e-10	3.24e-09
AC079209.1	6.93344	-1.72811	0.319825	6.89e-10	3.26e-09
ZNF682	65.8164	-1.3394	0.251226	6.91e-10	3.27e-09
AC023157.2	85.2756	-0.984377	0.171404	6.93e-10	3.28e-09
PTMAP4	100.13	1.11395	0.198661	6.95e-10	3.29e-09
C17orf75	579.419	0.484152	0.0798319	6.97e-10	3.29e-09
PFKM	2322.45	0.591134	0.098415	6.98e-10	3.3e-09
CDK10	2468.58	0.826638	0.141616	6.99e-10	3.3e-09
AC139769.2	250.532	-1.97784	0.451449	7.02e-10	3.31e-09
KLRG2	16.9441	2.28454	0.484189	7.04e-10	3.33e-09
ZKSCAN7	60.2608	-1.13976	0.203294	7.05e-10	3.33e-09
AC097515.1	21.455	-0.989471	0.168635	7.06e-10	3.34e-09
ANXA11	15792.3	-0.380143	0.0623266	7.09e-10	3.35e-09
PTCD2	342.236	0.490536	0.0808893	7.15e-10	3.38e-09
RGS10	956.887	-0.898121	0.155914	7.19e-10	3.39e-09
RMND5A	4048.33	-0.639277	0.107199	7.23e-10	3.41e-09
SMIM11B	43.6126	3.02851	1.69001	7.28e-10	3.43e-09
PGM5P4-AS1	4.28163	-2.48165	0.471281	7.31e-10	3.45e-09
MDH2	15410.2	0.42732	0.0703054	7.32e-10	3.45e-09
LDOC1	194.15	-1.12057	0.200697	7.34e-10	3.46e-09
AP4E1	494.32	-0.577072	0.0960653	7.36e-10	3.47e-09
ELMOD1	12.0579	-1.8712	0.341497	7.38e-10	3.48e-09
NLRC3	215.947	-1.01103	0.178547	7.42e-10	3.5e-09
TBX6	63.1539	0.90866	0.156273	7.42e-10	3.5e-09
SPATS2L	4828.57	-0.75697	0.128809	7.42e-10	3.5e-09
TUBB8P1	3.13211	1.73232	0.298979	7.44e-10	3.51e-09
AC063952.2	3.64876	2.32381	0.42341	7.44e-10	3.51e-09
AP001160.5	10.9886	1.24489	0.217921	7.48e-10	3.52e-09
INAVA	6977.89	-0.719402	0.121758	7.5e-10	3.53e-09
HIPK4	8.74069	-1.88874	0.354425	7.52e-10	3.54e-09
SET	12242	0.602689	0.100756	7.54e-10	3.55e-09
AP000721.1	2921.51	-0.595226	0.099401	7.54e-10	3.55e-09
DAND5	28.2628	-2.27194	0.482284	7.55e-10	3.55e-09
ZNF233	60.0946	-0.905221	0.15518	7.59e-10	3.57e-09
AKIRIN2	1642.14	0.486398	0.080435	7.62e-10	3.59e-09
LRRC45	1044.87	0.632176	0.105987	7.68e-10	3.61e-09
IKZF2	165.191	-1.07045	0.18996	7.69e-10	3.62e-09
CUL7	1487.87	0.676399	0.113953	7.75e-10	3.65e-09
DPAGT1	2141.42	0.433378	0.0714157	7.76e-10	3.65e-09
STAMBPL1	846.268	0.588771	0.0983253	7.78e-10	3.66e-09
PRDM16-DT	29.9877	-1.76984	0.357038	7.79e-10	3.67e-09
KCNJ16	20.0431	-2.35942	0.548663	7.8e-10	3.67e-09
ZNRF2	1316.19	-0.70288	0.11893	7.85e-10	3.69e-09
AC034102.5	72.8788	0.787915	0.133507	7.9e-10	3.71e-09
LINC02668	5.74141	-2.12812	0.416252	7.95e-10	3.74e-09
PDCD6IPP1	7.45317	-2.36725	0.428869	7.97e-10	3.75e-09
DCAF15	1645.75	0.801982	0.137092	7.99e-10	3.76e-09
TEX43	28.6998	-1.61396	0.316507	8e-10	3.76e-09
SCAT2	9.86058	1.24602	0.217083	8.02e-10	3.77e-09
SNORA25	16.9361	1.04454	0.180233	8.04e-10	3.78e-09
DNAH14	136.575	1.10845	0.197752	8.06e-10	3.79e-09
LIAS	505.931	-0.470292	0.0777971	8.09e-10	3.8e-09
ZCWPW2	90.4083	-0.531585	0.0878648	8.1e-10	3.8e-09
AC092809.3	4.1301	-2.06875	0.382344	8.1e-10	3.8e-09
PRR5-ARHGAP8	807.244	0.725924	0.12317	8.16e-10	3.83e-09
LMBRD2	995.848	-0.890567	0.154556	8.17e-10	3.83e-09
TUSC3	492.209	-1.07078	0.191406	8.22e-10	3.86e-09
AC005081.1	29.5695	-1.29287	0.235787	8.22e-10	3.86e-09
GFOD1	530.898	-0.781394	0.133789	8.23e-10	3.86e-09
PDP1	1017.84	0.751565	0.128139	8.24e-10	3.87e-09
GVQW3	205.956	0.898797	0.156022	8.25e-10	3.87e-09
AL451042.2	34.5061	-1.03788	0.180905	8.29e-10	3.89e-09
PLA2G2C	11.1349	-2.78017	0.547753	8.34e-10	3.91e-09
AC004453.1	294.109	1.52283	0.30207	8.37e-10	3.93e-09
SNORA69	2.6896	2.05997	0.370013	8.41e-10	3.94e-09
MMS22L	438.163	0.868266	0.15006	8.46e-10	3.97e-09
NIBAN3	69.0413	-1.99752	0.448002	8.51e-10	3.99e-09
DENND10	1054.97	-0.561447	0.0938039	8.54e-10	4e-09
TMEM182	206.852	0.710167	0.120261	8.54e-10	4e-09
AC005070.3	52.5936	-1.12719	0.201771	8.55e-10	4.01e-09
AC079163.2	2.37527	-2.68064	0.494667	8.55e-10	4.01e-09
HPSE	643.408	-1.06939	0.192012	8.58e-10	4.02e-09
METTL2B	1084.67	0.471923	0.0782083	8.6e-10	4.03e-09
BRSK2	177.122	1.85561	0.402209	8.63e-10	4.04e-09
NPR3	182.343	-1.73512	0.363182	8.64e-10	4.05e-09
AC117457.1	5.91311	-2.39173	0.47298	8.66e-10	4.06e-09
SLC7A2	314.624	-1.50489	0.294594	8.73e-10	4.09e-09
OR7E14P	270.855	-0.752269	0.128036	8.75e-10	4.1e-09
LILRA4	24.7546	-1.73351	0.343316	8.78e-10	4.11e-09
FOXD1	68.9753	2.17553	0.50586	8.79e-10	4.11e-09
TMEM196	2.714	-3.39528	0.636213	8.8e-10	4.12e-09
AC026336.4	6.31881	7.86777	1.68756	8.8e-10	4.12e-09
AC093909.6	63.4006	-0.853259	0.146099	8.81e-10	4.12e-09
NPM1	20954.6	0.749228	0.127953	8.83e-10	4.13e-09
FAM126A	328.799	-0.909038	0.158374	8.83e-10	4.13e-09
OR52K3P	18.8926	2.06986	0.443349	8.89e-10	4.16e-09
AC005045.2	160.141	-0.97567	0.170538	8.89e-10	4.16e-09
MMP20	6.89786	4.60264	0.921408	8.9e-10	4.16e-09
Z74021.1	89.8926	1.47974	0.2884	8.92e-10	4.17e-09
ARL6IP5	5678.4	-0.603288	0.101379	8.97e-10	4.19e-09
TAFA4	5.35376	-3.25424	0.56221	8.97e-10	4.19e-09
SPATA6	267.83	-0.769076	0.13156	8.99e-10	4.2e-09
MIR4793	6.16941	1.94791	0.372894	9.01e-10	4.21e-09
CDIPTOSP	4.9452	2.14612	0.398811	9.03e-10	4.22e-09
LPAR2	969.393	0.879404	0.152631	9.04e-10	4.22e-09
WDR72	459.156	1.98118	0.458589	9.07e-10	4.24e-09
AL139384.1	54.6822	1.05955	0.187344	9.09e-10	4.25e-09
TEX101	10.173	-1.90299	0.362767	9.14e-10	4.27e-09
MUC6	1054.46	2.52662	0.641465	9.19e-10	4.29e-09
NDUFAF8	629.879	0.776894	0.133315	9.19e-10	4.29e-09
KLK3	71.1913	-1.70007	0.343753	9.22e-10	4.3e-09
GORAB-AS1	28.1875	-1.24534	0.225112	9.3e-10	4.34e-09
ACKR4	97.3529	-1.55096	0.30651	9.31e-10	4.34e-09
CNPPD1	4989.47	-0.565569	0.0947805	9.32e-10	4.35e-09
LINC02691	26.1729	-1.86353	0.384596	9.37e-10	4.37e-09
SATB2	5569.25	-1.24102	0.23305	9.38e-10	4.37e-09
NUCB1-AS1	838.545	-0.544897	0.0910667	9.42e-10	4.39e-09
AC111197.1	4.99279	1.85308	0.334107	9.46e-10	4.41e-09
AP005329.1	1736.46	-0.658428	0.111465	9.51e-10	4.43e-09
RNF187	4369.07	0.577067	0.096818	9.62e-10	4.48e-09
FOXA1	1361.95	-1.25555	0.236109	9.65e-10	4.5e-09
AF127936.1	17.6132	-1.34146	0.244563	9.65e-10	4.5e-09
TBPL2	3.14647	-2.72715	0.507253	9.67e-10	4.51e-09
AL352979.4	3.83425	-1.77356	0.306502	9.67e-10	4.51e-09
SOWAHC	1877.87	-0.626674	0.105838	9.75e-10	4.54e-09
PLSCR3	501.224	0.779464	0.133936	9.82e-10	4.57e-09
SNORA68	4.14765	1.59527	0.278409	9.89e-10	4.61e-09
KRT18P4	13.4519	1.36318	0.246701	9.89e-10	4.61e-09
AC016737.1	10.8418	1.27655	0.226723	9.92e-10	4.62e-09
BACH2	112.047	-1.34301	0.255176	9.93e-10	4.62e-09
C7orf50	2396.94	0.647313	0.109456	1e-09	4.65e-09
APTX	1148.23	0.437756	0.0726447	1e-09	4.65e-09
MAPK6	3036.39	-0.923793	0.162563	1e-09	4.66e-09
AL451081.2	36.1018	1.86679	0.38566	1e-09	4.66e-09
GPSM2	2255.73	0.809204	0.140052	1e-09	4.67e-09
LINC02610	10.6983	-1.43709	0.259393	1e-09	4.67e-09
MIR6858	6.08883	1.63592	0.290619	1.01e-09	4.68e-09
AL353747.2	3.65704	2.72752	0.522019	1.01e-09	4.68e-09
ZNF204P	159.246	-1.15037	0.210878	1.03e-09	4.79e-09
LRATD2	2199.28	0.797515	0.13779	1.04e-09	4.85e-09
KIAA0930	3098.99	0.450648	0.0749642	1.04e-09	4.85e-09
GASK1A	82.2476	-1.48797	0.288976	1.05e-09	4.87e-09
AP000229.1	8.95994	-1.55234	0.28329	1.05e-09	4.9e-09
AL589745.1	47.745	-1.79975	0.383143	1.06e-09	4.91e-09
MIR4709	788.882	-0.759754	0.130715	1.06e-09	4.92e-09
LSG1	1698.02	0.399249	0.0662053	1.06e-09	4.92e-09
AC073257.1	4.26795	1.99114	0.361314	1.06e-09	4.92e-09
AP005271.1	5.54702	3.66688	0.685703	1.06e-09	4.92e-09
MSH2	1269.72	0.602043	0.10155	1.06e-09	4.93e-09
HDAC2	4039.93	0.561178	0.0943064	1.06e-09	4.94e-09
IGLC4	27.6477	-2.98355	0.636661	1.06e-09	4.94e-09
UXS1	1534.75	0.378063	0.0625967	1.07e-09	4.96e-09
RPL7AP30	113.252	1.38454	0.264863	1.09e-09	5.04e-09
LMCD1-AS1	13.9349	1.23633	0.218857	1.09e-09	5.04e-09
AP003465.2	619.922	-0.723079	0.123885	1.09e-09	5.05e-09
CC2D2A	377.36	-1.02079	0.182597	1.09e-09	5.06e-09
PKP2	7039.39	-0.722559	0.12374	1.1e-09	5.1e-09
ITGB7	673.016	-1.12427	0.206106	1.1e-09	5.1e-09
STAB1	3793.77	-1.13727	0.209538	1.1e-09	5.1e-09
DNAJC27	183.616	-0.542475	0.0908385	1.1e-09	5.11e-09
FOLR1	85.6901	1.84982	0.403241	1.11e-09	5.13e-09
AC090116.1	3.90059	2.58003	0.502645	1.11e-09	5.13e-09
BUD31	1893.27	0.541276	0.0908427	1.11e-09	5.16e-09
ZNF777	992.967	0.604604	0.102116	1.11e-09	5.16e-09
TMEM50A	5210.22	-0.650015	0.110405	1.11e-09	5.16e-09
FO393411.1	105.617	1.66818	0.343933	1.11e-09	5.16e-09
TRPA1	604.349	-1.2426	0.233461	1.12e-09	5.17e-09
ABCC10	1436.23	0.682608	0.116343	1.12e-09	5.17e-09
RPS8P3	4.9624	3.85519	0.749344	1.12e-09	5.17e-09
SNU13	4647.02	0.466483	0.0778475	1.12e-09	5.19e-09
CHMP2B	3456.5	-0.800764	0.13866	1.12e-09	5.21e-09
AL358942.1	6.87971	1.41706	0.249175	1.13e-09	5.22e-09
LINC00488	6.85661	-3.06358	0.626095	1.13e-09	5.23e-09
SNORD30	5.37372	1.66257	0.304421	1.14e-09	5.26e-09
BMF-AS1	92.5445	-1.20399	0.223312	1.14e-09	5.26e-09
CCDC40	87.4676	1.03153	0.184242	1.14e-09	5.29e-09
IQCH	52.9796	0.839249	0.144431	1.14e-09	5.29e-09
ZNF880	182.269	-1.1277	0.206453	1.15e-09	5.32e-09
CYB5B	6349.91	0.608101	0.102938	1.16e-09	5.37e-09
AC073349.1	16.2412	-1.42484	0.26407	1.17e-09	5.4e-09
POMGNT1	2296.19	0.599851	0.101436	1.17e-09	5.4e-09
IGHV1OR21-1	22.412	-1.99282	0.425228	1.17e-09	5.42e-09
MYH3	59.2861	-1.02365	0.181513	1.17e-09	5.42e-09
ARNTL	469.343	-0.750324	0.129022	1.17e-09	5.43e-09
AC125603.2	14.7682	1.99526	0.3978	1.17e-09	5.43e-09
UBR2	2557.99	-0.664524	0.113189	1.18e-09	5.46e-09
AL356475.1	42.7578	-0.923222	0.161146	1.18e-09	5.47e-09
AC012360.3	56.2309	0.769883	0.131621	1.19e-09	5.49e-09
SNORD12	3.62819	2.16238	0.40736	1.2e-09	5.52e-09
AC115284.4	8.54246	1.56678	0.290061	1.2e-09	5.53e-09
ZNF77	142.886	0.496185	0.0828077	1.2e-09	5.53e-09
RHBDL1	182.019	1.32624	0.253346	1.2e-09	5.55e-09
AC100803.4	9.66392	2.2967	0.503749	1.2e-09	5.55e-09
SLC25A18	24.1966	-0.827857	0.140627	1.21e-09	5.58e-09
AC084036.1	28.4599	-0.965215	0.167832	1.21e-09	5.6e-09
AC093627.7	5.70595	-2.06713	0.401577	1.22e-09	5.62e-09
ADK	1065.72	0.721794	0.123928	1.22e-09	5.65e-09
LINC01602	7.62181	5.06669	0.963018	1.23e-09	5.66e-09
AL021392.1	6.7556	1.52154	0.274184	1.23e-09	5.67e-09
CNIH3-AS1	3.43193	1.7592	0.314577	1.23e-09	5.68e-09
ADGRD1	267.135	-1.36009	0.26359	1.24e-09	5.7e-09
AC007160.1	9.7463	2.95243	0.567475	1.24e-09	5.71e-09
TNFSF4	131.099	1.00063	0.178492	1.24e-09	5.73e-09
NCAN	4.5151	-2.06988	0.384706	1.25e-09	5.76e-09
FKBP14	463.622	0.642175	0.109231	1.25e-09	5.76e-09
SNX6	3411.19	-0.651346	0.111042	1.25e-09	5.77e-09
AC073612.1	267.641	-0.767	0.132507	1.26e-09	5.79e-09
MTCO1P40	638.875	-1.08934	0.197138	1.26e-09	5.81e-09
AL121829.2	6.739	1.68615	0.313902	1.26e-09	5.81e-09
SNORA67	41.7645	0.982347	0.172925	1.26e-09	5.82e-09
PNRC2	5314.79	-0.589708	0.0998902	1.27e-09	5.83e-09
PXK	765.216	-0.499576	0.083872	1.27e-09	5.85e-09
RAD51AP1	450.196	0.963319	0.171702	1.27e-09	5.86e-09
PVRIG2P	187.243	1.11023	0.203354	1.28e-09	5.88e-09
TPM4	20111.3	0.555242	0.0937172	1.28e-09	5.89e-09
AC106886.2	429.403	0.844042	0.147361	1.28e-09	5.9e-09
PIK3R5	323.44	-1.04516	0.189457	1.28e-09	5.92e-09
HSD17B6	195.675	-0.947254	0.168129	1.29e-09	5.95e-09
TSPEAR	45.4107	2.09532	0.470223	1.29e-09	5.95e-09
AC034238.2	35.2354	-1.53628	0.303764	1.3e-09	5.96e-09
SCIMP	183.61	-1.00612	0.180701	1.3e-09	5.97e-09
DNAJC2	1222.68	0.750942	0.129521	1.3e-09	5.97e-09
AL161909.1	131.147	1.27797	0.239968	1.3e-09	5.99e-09
AL357055.1	14.3783	3.19287	0.710253	1.32e-09	6.06e-09
FAM86HP	43.0712	0.844824	0.145649	1.32e-09	6.08e-09
MOAP1	1225.92	-0.537339	0.0906445	1.33e-09	6.11e-09
SNX15	834.615	-0.533087	0.0898372	1.33e-09	6.11e-09
RPS5	46887	1.08872	0.199099	1.33e-09	6.11e-09
AL590617.2	52.8742	0.990468	0.175143	1.33e-09	6.13e-09
RPL23AP42	143.299	1.0033	0.179827	1.33e-09	6.13e-09
HSPBP1	2780.36	0.802614	0.139635	1.34e-09	6.14e-09
GAPDHP60	22.111	1.40894	0.261276	1.34e-09	6.15e-09
METTL5	1424.77	0.484226	0.0813188	1.34e-09	6.18e-09
CARHSP1	2706.55	0.635861	0.108386	1.35e-09	6.19e-09
SNORA27	9.2469	1.30183	0.231749	1.35e-09	6.2e-09
COPS6	4154.19	0.675273	0.115603	1.36e-09	6.23e-09
MLLT11	134.173	-1.20852	0.225085	1.36e-09	6.25e-09
VGLL3	308.563	-1.23647	0.232508	1.36e-09	6.25e-09
ERCC2	1176.65	0.710958	0.122219	1.37e-09	6.31e-09
AL158201.1	15.3589	1.60396	0.308287	1.38e-09	6.33e-09
SLC15A4	813.648	0.435309	0.0728347	1.38e-09	6.34e-09
TM6SF1	84.9993	-0.816168	0.14143	1.38e-09	6.35e-09
TWISTNB	965.009	0.656916	0.112247	1.39e-09	6.36e-09
UGT2B10	38.4537	-2.11762	0.457909	1.4e-09	6.4e-09
AL158163.1	14.6538	-1.4251	0.264907	1.4e-09	6.41e-09
ORC5	771.02	0.521097	0.0878793	1.4e-09	6.44e-09
AC090425.3	244.441	0.580413	0.0983129	1.41e-09	6.46e-09
AC053503.6	35.0027	-1.51703	0.29384	1.41e-09	6.48e-09
SMAD2	2704.12	-0.630697	0.107637	1.42e-09	6.52e-09
AC093849.4	15.0805	-2.46097	0.488366	1.43e-09	6.55e-09
CD52	648.207	-1.19732	0.226091	1.44e-09	6.6e-09
RPS4XP2	41.8939	1.63535	0.327744	1.44e-09	6.61e-09
EIF2AK3	1299.3	-0.689197	0.118486	1.44e-09	6.61e-09
S100A3	68.7657	1.44974	0.278875	1.45e-09	6.62e-09
GCGR	8.09368	-1.89091	0.374271	1.45e-09	6.63e-09
MND1	160.993	1.06974	0.194155	1.45e-09	6.64e-09
GDF10	29.8389	-1.93276	0.42211	1.46e-09	6.68e-09
CLUHP3	510.598	0.838297	0.147062	1.46e-09	6.69e-09
CENPL	288.253	0.59098	0.100335	1.47e-09	6.71e-09
DHFR2	384.302	-0.645415	0.110345	1.47e-09	6.71e-09
HSPB2	89.4406	-1.33404	0.255902	1.47e-09	6.73e-09
GRHL2	1965.1	0.657767	0.112544	1.47e-09	6.73e-09
PITPNB	2589.25	0.456226	0.0766479	1.47e-09	6.73e-09
MYL12BP2	10.4774	1.42625	0.259491	1.47e-09	6.73e-09
HEATR1	1840.31	0.602175	0.102543	1.47e-09	6.74e-09
RPL18	46834.5	0.837201	0.14695	1.48e-09	6.75e-09
AC109460.3	1134.04	0.469877	0.0790105	1.48e-09	6.77e-09
KY	44.8504	-1.92873	0.432427	1.49e-09	6.81e-09
PVRIG	63.2012	-0.970754	0.173093	1.51e-09	6.88e-09
AL627389.1	15.2189	1.16743	0.207894	1.51e-09	6.89e-09
AC136632.1	93.8568	1.36097	0.263583	1.51e-09	6.92e-09
DENND2C	55.9111	-1.12904	0.205929	1.51e-09	6.92e-09
PDK2	2376.73	-0.743943	0.12898	1.52e-09	6.93e-09
AL023653.1	50.4026	-1.10181	0.200472	1.53e-09	6.98e-09
AC024558.1	4.17225	1.66483	0.299875	1.53e-09	6.98e-09
AC016959.1	6.38285	-1.16434	0.199761	1.53e-09	6.98e-09
CD4	2083.78	-0.966702	0.174026	1.53e-09	6.99e-09
RPS2P35	26.2016	1.79332	0.355384	1.53e-09	7.01e-09
SERTAD3	1100.41	-0.501741	0.08468	1.54e-09	7.03e-09
RBP5	207.127	-0.83745	0.146926	1.54e-09	7.04e-09
SBK1	205.552	1.29909	0.248977	1.54e-09	7.04e-09
KNTC1	836.181	0.865782	0.1529	1.54e-09	7.04e-09
VWDE	31.2695	-2.0854	0.470744	1.54e-09	7.05e-09
F2RL2	202.497	1.46944	0.295796	1.54e-09	7.05e-09
MT-CO1	661299	-0.842645	0.14851	1.54e-09	7.05e-09
LHFPL3	55.7707	-1.79449	0.395129	1.55e-09	7.09e-09
LINC00963	1098.96	0.793707	0.138601	1.56e-09	7.12e-09
AC108519.1	47.0109	-0.840699	0.144974	1.56e-09	7.12e-09
COPG2	1298.25	0.462443	0.0778513	1.57e-09	7.14e-09
SASH3	741.455	-1.02275	0.186094	1.58e-09	7.22e-09
DEF8	1749.77	0.632716	0.108298	1.59e-09	7.23e-09
AKT3	750.29	-0.906201	0.161231	1.59e-09	7.27e-09
EIF4G3	3237.49	-0.75563	0.131597	1.6e-09	7.29e-09
SLC20A2	3402.95	-0.749185	0.130382	1.6e-09	7.29e-09
COL4A5	287.324	-1.34282	0.26229	1.61e-09	7.32e-09
AL358790.1	70.7963	-0.565588	0.0954058	1.61e-09	7.35e-09
TAC1	103.127	-1.9612	0.480484	1.62e-09	7.37e-09
FGF13-AS1	3.41726	-3.10942	0.546846	1.62e-09	7.38e-09
ITGB1-DT	10.1885	1.16734	0.205124	1.62e-09	7.39e-09
AL139020.1	19.5586	-4.95042	1.1868	1.63e-09	7.41e-09
AC007342.4	67.7082	1.27382	0.236768	1.63e-09	7.42e-09
AL356608.2	1.83293	-2.56414	0.465301	1.63e-09	7.43e-09
LINC00513	99.5243	1.5252	0.304155	1.63e-09	7.44e-09
ATP5MF	2987.91	0.735965	0.12753	1.64e-09	7.48e-09
REEP1	503.663	-1.77241	0.399852	1.65e-09	7.5e-09
SLC26A4	18.6812	-1.24407	0.226057	1.65e-09	7.53e-09
KLHL20	647.857	-0.310571	0.0518579	1.66e-09	7.55e-09
SNRPG	1920.69	0.738309	0.128	1.66e-09	7.56e-09
F8	315.83	-0.842088	0.148242	1.66e-09	7.57e-09
MRPS17	604.82	0.510933	0.0864459	1.67e-09	7.58e-09
CATIP-AS1	7.90359	1.46287	0.265203	1.67e-09	7.62e-09
WFDC10B	6.40116	1.8256	0.342622	1.68e-09	7.63e-09
KRT12	33.5406	-1.54033	0.308403	1.68e-09	7.63e-09
AADAT	244.128	0.997262	0.180346	1.69e-09	7.67e-09
AL606804.1	1.58478	-3.16789	0.584373	1.69e-09	7.69e-09
TMEM40	3.91124	2.58201	0.504114	1.69e-09	7.7e-09
SERPINF2	240.693	1.28967	0.248683	1.69e-09	7.7e-09
EID1	4338.56	-0.636087	0.109257	1.7e-09	7.71e-09
SPESP1	24.4129	-1.4352	0.270974	1.7e-09	7.72e-09
PWRN1	4.646	-2.09927	0.404863	1.71e-09	7.76e-09
B3GALNT2	1049.04	0.504027	0.0853182	1.71e-09	7.76e-09
CSTL1	4.82962	3.32699	0.704485	1.71e-09	7.76e-09
TBC1D22A	1989.9	-0.405746	0.0682145	1.71e-09	7.78e-09
NDST1	3580.75	-0.677504	0.116943	1.72e-09	7.8e-09
AC009163.7	18.8941	-1.11671	0.19852	1.72e-09	7.82e-09
OXLD1	891.563	0.825769	0.145166	1.73e-09	7.84e-09
AC021683.5	4.41292	-1.7677	0.313905	1.73e-09	7.85e-09
ATOH1	1677.57	-1.61011	0.327084	1.74e-09	7.89e-09
AL133467.1	10.8121	-1.81998	0.364632	1.74e-09	7.89e-09
DENND2B	2389.56	-0.636661	0.109391	1.74e-09	7.89e-09
PLK3	544.634	0.928892	0.166228	1.74e-09	7.9e-09
GSTM1	454.504	-1.26667	0.243405	1.75e-09	7.94e-09
RXFP1	13.0675	-1.18965	0.212597	1.75e-09	7.95e-09
STT3A	6709.11	0.457209	0.0772111	1.76e-09	7.97e-09
AL117382.2	209.302	1.37727	0.270657	1.77e-09	8.02e-09
TRBV3-1	9.18396	-1.8065	0.362012	1.77e-09	8.02e-09
PRMT5-AS1	972.752	0.514244	0.0872283	1.77e-09	8.03e-09
PCDHGC4	6.73572	-1.63884	0.298274	1.77e-09	8.04e-09
SYT8	45.1827	1.56652	0.318802	1.78e-09	8.07e-09
ALPG	85.8584	-1.80061	0.389903	1.78e-09	8.07e-09
CHRM5	7.9734	-1.33848	0.239686	1.78e-09	8.07e-09
PPP1R21	919.288	-0.462253	0.0781298	1.78e-09	8.08e-09
NEURL1	1121.74	-1.41791	0.284471	1.79e-09	8.09e-09
RPL18A	40622	0.854729	0.151368	1.79e-09	8.09e-09
EP400P1	292.721	0.732241	0.127161	1.79e-09	8.11e-09
DIMT1	852.281	0.529652	0.0900199	1.79e-09	8.11e-09
AL445183.2	3.64057	2.41304	0.464887	1.79e-09	8.12e-09
AC026368.1	4.98399	1.81378	0.342958	1.8e-09	8.15e-09
DEFB124	6.50779	-1.37614	0.243526	1.81e-09	8.17e-09
SNORA6	10.4477	1.10866	0.194452	1.82e-09	8.25e-09
CTSV	375.251	1.13253	0.210436	1.83e-09	8.27e-09
AC002511.2	14.6318	-1.52584	0.293024	1.83e-09	8.27e-09
AC098850.3	55.9954	-1.37678	0.258081	1.83e-09	8.28e-09
SNORD99	11.5285	1.34105	0.245909	1.83e-09	8.29e-09
B3GNT5	1919.95	-0.983113	0.177671	1.83e-09	8.29e-09
CAMK2B	40.297	-1.68227	0.349513	1.83e-09	8.29e-09
EIF3C	13477.4	0.58089	0.0992952	1.84e-09	8.31e-09
BHLHE41	1071.7	-1.23615	0.235651	1.84e-09	8.32e-09
AL450998.1	140.052	1.16382	0.216246	1.84e-09	8.32e-09
MGAT5	5996.15	0.860905	0.152758	1.85e-09	8.34e-09
C2CD4D	56.6684	0.898642	0.158267	1.85e-09	8.34e-09
AL031229.1	10.0413	2.03438	0.409229	1.86e-09	8.39e-09
BX284668.2	19.1267	-1.86477	0.388204	1.86e-09	8.42e-09
RBP7	65.2266	-1.09753	0.200384	1.87e-09	8.43e-09
RPL28	46055.4	0.893733	0.158998	1.87e-09	8.44e-09
DUSP12	509.236	0.531673	0.0903916	1.89e-09	8.54e-09
DPEP2	111.417	-1.18511	0.222286	1.89e-09	8.54e-09
INHBA-AS1	3.02236	2.00835	0.368269	1.91e-09	8.61e-09
ACOT4	208.147	-0.991579	0.179542	1.91e-09	8.62e-09
IL1RAP	260.931	0.648748	0.111583	1.91e-09	8.63e-09
AC021097.1	43.3027	-0.830729	0.144283	1.92e-09	8.68e-09
TMEM254	981.003	-0.607739	0.104346	1.93e-09	8.7e-09
HTRA4	11.1643	1.70061	0.33663	1.93e-09	8.73e-09
AC244255.1	2.09093	-2.93844	0.557512	1.94e-09	8.76e-09
PRMT1P1	6.76013	2.92305	0.61678	1.94e-09	8.77e-09
TMEM135	995.697	-0.712892	0.123907	1.94e-09	8.77e-09
RNF146	875.946	-0.41165	0.0694708	1.94e-09	8.77e-09
IL18	1349.49	-1.12806	0.211911	1.95e-09	8.78e-09
AC116407.2	18.6497	1.06891	0.189486	1.95e-09	8.8e-09
AC093732.2	27.3211	-0.90302	0.1586	1.96e-09	8.82e-09
TBX1	31.9359	-1.3194	0.248395	1.96e-09	8.86e-09
TMEM164	4522.84	-0.687745	0.1194	1.97e-09	8.89e-09
TERC	2.4779	2.45989	0.468034	1.97e-09	8.89e-09
GYPE	7.09622	-1.51234	0.279548	1.98e-09	8.95e-09
TINF2	1756.3	-0.474414	0.080518	1.99e-09	8.97e-09
LYSMD3	1003.29	-0.882454	0.156862	1.99e-09	8.97e-09
ELMO1-AS1	19.6259	-1.15452	0.208869	1.99e-09	8.98e-09
AP000753.2	48.3408	-0.893586	0.157378	1.99e-09	8.98e-09
AC106886.1	7.14598	2.03471	0.411505	2e-09	9e-09
NDUFC1	1895.29	-0.572716	0.0981014	2e-09	9.01e-09
TRGJ1	2.98495	-2.48007	0.478463	2e-09	9.02e-09
AC104530.1	41.013	-1.33891	0.258056	2.01e-09	9.03e-09
AL359092.3	33.6071	-1.1714	0.216662	2.01e-09	9.06e-09
AC010969.1	6.94995	1.58667	0.297241	2.01e-09	9.06e-09
WDCP	297.125	0.505353	0.0858605	2.02e-09	9.08e-09
CRYBG3	1018.24	-0.912712	0.163286	2.02e-09	9.11e-09
HEYL	445.173	0.829904	0.146732	2.04e-09	9.19e-09
AC026150.2	10.6552	-1.37392	0.251592	2.05e-09	9.21e-09
DOCK1	2749.34	-0.617759	0.106345	2.05e-09	9.21e-09
GZMK	60.3978	-1.44214	0.288348	2.07e-09	9.3e-09
TNIK	1577.06	-1.10399	0.204252	2.08e-09	9.36e-09
AC139491.6	7.58681	-1.72933	0.328368	2.09e-09	9.4e-09
TUBA1C	12450.5	0.665828	0.115303	2.09e-09	9.42e-09
SLC35A1	1101.16	-0.799104	0.141043	2.1e-09	9.46e-09
NUP58	2033.53	0.699159	0.121633	2.12e-09	9.53e-09
ZNF343	391.068	0.616754	0.106097	2.12e-09	9.55e-09
RHOJ	406.267	-0.865889	0.154067	2.13e-09	9.58e-09
RNF165	22.4841	-1.49624	0.288204	2.13e-09	9.59e-09
AL031985.3	66.4553	0.780919	0.136154	2.14e-09	9.6e-09
LRP1B	10.3659	-2.29146	0.476583	2.14e-09	9.61e-09
VIPR2	102.383	-1.57536	0.324357	2.15e-09	9.66e-09
ZDHHC20-IT1	29.7467	1.92701	0.398825	2.16e-09	9.68e-09
AC013356.2	182.103	-0.754419	0.132199	2.16e-09	9.7e-09
ACSM1	46.471	-1.08384	0.197426	2.17e-09	9.74e-09
AC010326.4	127.741	0.835936	0.147695	2.17e-09	9.74e-09
IGHVII-53-1	5.05068	-3.97199	0.791563	2.17e-09	9.75e-09
AC010605.1	5.27169	-1.99949	0.388286	2.17e-09	9.76e-09
WNT9A	220.167	-1.32496	0.256317	2.19e-09	9.82e-09
DNAAF1	112.324	0.645253	0.110985	2.19e-09	9.83e-09
HOXD3	68.747	-1.09564	0.201128	2.19e-09	9.84e-09
JDP2	1024.26	-0.605492	0.104304	2.19e-09	9.85e-09
KIF16B	2570.96	-0.81794	0.145001	2.2e-09	9.86e-09
AC104088.1	8.42847	1.44439	0.264543	2.21e-09	9.91e-09
FAM83D	1246.93	1.08715	0.200912	2.21e-09	9.91e-09
ERV3-1	282.599	0.702811	0.122215	2.21e-09	9.93e-09
AL451074.1	256.315	-0.922087	0.165903	2.22e-09	9.94e-09
MEN1	1668.56	0.486266	0.0828583	2.24e-09	1e-08
AC108134.3	93.0868	1.53597	0.314815	2.25e-09	1.01e-08
AL928646.1	140.477	2.20382	0.566213	2.25e-09	1.01e-08
AL359736.2	7.19444	-2.86139	0.67765	2.25e-09	1.01e-08
STX10	1898.44	0.608194	0.104831	2.26e-09	1.01e-08
MATN1-AS1	46.7791	0.902042	0.159935	2.27e-09	1.02e-08
ZNF514	581.663	0.667063	0.115754	2.28e-09	1.02e-08
CHRNA6	3.10849	2.46661	0.487046	2.28e-09	1.02e-08
MRVI1-AS1	33.8253	-1.27426	0.239098	2.29e-09	1.02e-08
AL807776.1	11.6508	-1.46759	0.277211	2.29e-09	1.03e-08
AC008894.3	753.053	0.740432	0.129788	2.3e-09	1.03e-08
MRPS34	3885.07	0.821097	0.145394	2.3e-09	1.03e-08
CRYBG1	5239.89	-0.945189	0.171734	2.31e-09	1.03e-08
CNKSR3	869.832	-0.716048	0.125249	2.31e-09	1.03e-08
NAE1	1813.28	0.507565	0.0867309	2.32e-09	1.04e-08
FANCE	381.668	0.587164	0.100969	2.32e-09	1.04e-08
IGKV2D-40	172.335	-2.09535	0.521289	2.33e-09	1.04e-08
TTC9	270.208	1.1396	0.215269	2.34e-09	1.04e-08
SOX6	192.586	-1.11513	0.207292	2.36e-09	1.05e-08
LZIC	2145.42	-0.721875	0.12645	2.36e-09	1.06e-08
AC098487.1	26.4037	-1.12165	0.204589	2.38e-09	1.06e-08
AP003721.1	2.87833	2.28415	0.446043	2.38e-09	1.06e-08
SCRIB	5332.85	0.711086	0.124255	2.38e-09	1.07e-08
DOP1B	2837.92	-0.640938	0.111229	2.39e-09	1.07e-08
AC060780.1	336.189	0.680356	0.11838	2.39e-09	1.07e-08
RUNDC3A	52.0183	-1.30328	0.251573	2.4e-09	1.07e-08
LPO	34.5632	0.856029	0.150438	2.41e-09	1.08e-08
MARF1	2999.2	-0.566763	0.0975222	2.41e-09	1.08e-08
FAAP100	1757.97	0.616543	0.106492	2.42e-09	1.08e-08
AL691459.1	6.15034	-1.6569	0.308167	2.43e-09	1.09e-08
ADSS1	110.173	-0.982593	0.178887	2.44e-09	1.09e-08
PGAP4	1988.68	-0.946502	0.171331	2.45e-09	1.09e-08
SERBP1P1	13.5523	1.31712	0.242677	2.46e-09	1.1e-08
LINC02861	12.0265	-1.0868	0.192224	2.46e-09	1.1e-08
E2F5	899.758	0.744588	0.131	2.47e-09	1.1e-08
AC120498.4	4.92269	3.92901	0.86197	2.48e-09	1.11e-08
PCBP4	1019.05	0.786948	0.139043	2.48e-09	1.11e-08
RAB1B	7784.79	-0.412556	0.0701437	2.5e-09	1.12e-08
SLC47A2	8.85762	-1.24408	0.22271	2.51e-09	1.12e-08
LINC00265	246.779	0.957776	0.174111	2.51e-09	1.12e-08
SNRPGP10	17.583	1.23609	0.226372	2.52e-09	1.12e-08
AC005274.1	4.90777	-2.22063	0.451785	2.52e-09	1.12e-08
TRPM4	7856.26	-0.918474	0.166517	2.53e-09	1.13e-08
IRF3	2353.59	0.553912	0.095289	2.54e-09	1.13e-08
SV2A	175.101	-1.02299	0.187419	2.54e-09	1.13e-08
CHCHD10	3310.84	-0.857645	0.153915	2.57e-09	1.14e-08
PDE3B	1157.66	-0.823348	0.146752	2.58e-09	1.15e-08
IGFBP3	4344.89	0.880505	0.158583	2.58e-09	1.15e-08
HSP90AA4P	8.81793	1.80735	0.350587	2.59e-09	1.15e-08
ACSS3	109.173	-1.12949	0.210609	2.59e-09	1.15e-08
FAM216B	7.66822	-1.82794	0.360733	2.61e-09	1.16e-08
SMN1	465.068	0.474688	0.0810763	2.61e-09	1.16e-08
GPX2	19422.3	0.972155	0.177766	2.62e-09	1.17e-08
AC005944.1	3700.66	-0.547213	0.0942519	2.65e-09	1.18e-08
AP005263.1	1718.64	-0.794397	0.14124	2.65e-09	1.18e-08
DTWD2	440.645	-0.655127	0.114161	2.66e-09	1.18e-08
NCR3	26.3905	-1.40635	0.274265	2.66e-09	1.18e-08
PRPS2	2913.74	0.574249	0.0991445	2.66e-09	1.18e-08
CLRN3	2959.05	-0.882142	0.159005	2.66e-09	1.19e-08
AP003084.1	21.1978	-0.705521	0.120754	2.67e-09	1.19e-08
GPC2	47.1214	1.11244	0.206249	2.69e-09	1.2e-08
MYO19	2187.76	0.625055	0.108598	2.69e-09	1.2e-08
SLC26A7	17.4958	-1.41696	0.270732	2.7e-09	1.2e-08
C12orf10	1504.7	0.642791	0.111901	2.71e-09	1.21e-08
MRPL37	3821.77	0.491163	0.0841802	2.72e-09	1.21e-08
MT2P1	17.8633	-1.57936	0.313842	2.72e-09	1.21e-08
RPL35	22813.7	0.812075	0.144598	2.74e-09	1.22e-08
HSPH1	5301.5	1.09303	0.205721	2.75e-09	1.22e-08
LINC01215	26.723	-1.73039	0.363919	2.75e-09	1.22e-08
CTNNBL1	2259.51	0.651101	0.113517	2.77e-09	1.23e-08
GDF7	46.1258	-1.2747	0.24211	2.77e-09	1.23e-08
AC130466.1	2.51306	-2.9893	0.56742	2.77e-09	1.23e-08
TCF19	1072.93	0.557801	0.0962263	2.78e-09	1.23e-08
IGHE	32.0213	-2.06196	0.482488	2.78e-09	1.24e-08
POLR2C	3151.02	0.457737	0.0782878	2.8e-09	1.24e-08
PRPF6	7286.79	0.808966	0.144422	2.8e-09	1.24e-08
AC010175.1	7.97677	-1.0284	0.179608	2.8e-09	1.24e-08
IGKV2-38	2.56782	-2.58936	0.487632	2.8e-09	1.24e-08
ZSWIM1	787.048	0.722218	0.127182	2.81e-09	1.25e-08
EHMT2-AS1	548.867	0.700039	0.122744	2.83e-09	1.25e-08
AP001010.1	38.7733	-0.693157	0.12012	2.83e-09	1.26e-08
LINC01783	8.35352	-2.13822	0.433545	2.83e-09	1.26e-08
TYSND1	1382.21	0.625115	0.108724	2.85e-09	1.26e-08
OLFML3	1355.62	-1.13535	0.21497	2.85e-09	1.27e-08
MYO1D	25579.1	-0.921538	0.168041	2.86e-09	1.27e-08
TMEM165	2772	0.656308	0.114606	2.87e-09	1.27e-08
AC022506.1	18.0509	1.21154	0.223648	2.9e-09	1.28e-08
ZFP69B	61.4929	0.864719	0.153767	2.9e-09	1.28e-08
ANKRD65	157.439	-1.39265	0.275755	2.9e-09	1.29e-08
KIAA0895L	695.822	0.981865	0.180148	2.9e-09	1.29e-08
KLHDC4	1436.9	0.720895	0.126913	2.91e-09	1.29e-08
RBM8B	23.5524	1.65617	0.332215	2.91e-09	1.29e-08
CATIP	8.87827	1.29304	0.233799	2.91e-09	1.29e-08
AC009163.6	12.508	-2.16543	0.474565	2.92e-09	1.3e-08
ATAD3C	116.513	1.42584	0.28766	2.92e-09	1.3e-08
AC004264.1	28.5751	1.14757	0.210775	2.92e-09	1.3e-08
DMXL2	963.756	-0.707322	0.12446	2.94e-09	1.3e-08
AC132812.1	180.264	1.15372	0.217767	2.95e-09	1.3e-08
NID2	832.857	0.875119	0.157525	2.95e-09	1.31e-08
AC006042.1	139.125	0.718352	0.126242	2.97e-09	1.32e-08
RPL10P6	97.7777	1.55305	0.324715	3e-09	1.33e-08
LINC00877	16.7442	-1.37635	0.261946	3.01e-09	1.33e-08
HHAT	264.262	-0.637874	0.111129	3.01e-09	1.33e-08
ERHP1	12.9305	2.50255	0.51871	3.02e-09	1.34e-08
MIR4761	433.684	1.12005	0.207984	3.02e-09	1.34e-08
PRKAG2-AS1	114.231	-1.14327	0.216623	3.03e-09	1.34e-08
FBXL3	2466.74	-0.654545	0.114542	3.03e-09	1.34e-08
XPO4	1379.55	0.738203	0.130595	3.06e-09	1.35e-08
ATP5F1EP2	42.9627	1.60296	0.332102	3.06e-09	1.36e-08
P2RX7	133.661	-1.04172	0.19304	3.08e-09	1.36e-08
PTPRM	990.105	-0.770096	0.136882	3.09e-09	1.37e-08
ZNF804A	17.1988	-1.42632	0.271966	3.1e-09	1.37e-08
KLRC1	23.7337	-1.49142	0.293799	3.11e-09	1.37e-08
PLGRKT	1296.27	-0.896942	0.163076	3.11e-09	1.37e-08
NAGA	2703.64	-0.477239	0.0820625	3.13e-09	1.38e-08
UBA52	22963.7	0.70721	0.124644	3.16e-09	1.4e-08
AC018641.1	4.40581	2.64924	0.53135	3.18e-09	1.4e-08
AC018511.2	15.8952	-0.9446	0.167243	3.2e-09	1.41e-08
ZNF354B	172.724	0.581087	0.100577	3.2e-09	1.41e-08
STXBP1	1319	1.10766	0.209632	3.2e-09	1.41e-08
ZNF26	368.746	0.569481	0.0987243	3.21e-09	1.42e-08
LINC01612	83.9384	-1.65854	0.355238	3.21e-09	1.42e-08
AC091059.1	35.1531	-1.11037	0.205543	3.23e-09	1.43e-08
HSP90B3P	20.9384	2.13056	0.458668	3.24e-09	1.43e-08
AL512652.2	3.08468	2.22533	0.438413	3.24e-09	1.43e-08
AC009087.1	33.9388	0.569129	0.097344	3.25e-09	1.43e-08
KIFAP3	1627.77	-0.701499	0.123783	3.26e-09	1.44e-08
SPG21	3272.49	0.348737	0.0594666	3.26e-09	1.44e-08
ROCK1	1986.56	-0.831137	0.148883	3.28e-09	1.45e-08
AL158066.2	18.6713	1.02464	0.184015	3.31e-09	1.46e-08
TMPRSS5	37.75	1.53685	0.307552	3.32e-09	1.46e-08
CXCL17	31.7098	3.36726	0.829026	3.32e-09	1.46e-08
FTH1P7	97.4179	-0.737667	0.129964	3.32e-09	1.47e-08
PFKFB3	2048.42	0.613713	0.107146	3.33e-09	1.47e-08
ZNF211	278.229	-0.702264	0.123445	3.34e-09	1.47e-08
ETV5	554.27	1.01609	0.188777	3.35e-09	1.48e-08
IGLV11-55	11.9578	-2.02892	0.420147	3.35e-09	1.48e-08
AC011466.3	167.888	0.720876	0.127071	3.36e-09	1.48e-08
CCDC59	825.843	0.597829	0.104162	3.36e-09	1.48e-08
CDC42BPG	1957.66	-0.790502	0.141476	3.36e-09	1.48e-08
CSF1R	2453.08	-1.0318	0.192952	3.36e-09	1.48e-08
AC006483.1	2.99771	2.70308	0.524672	3.38e-09	1.49e-08
AC120498.10	24.4787	-1.21838	0.227236	3.38e-09	1.49e-08
FSTL3	850.708	1.26308	0.247728	3.38e-09	1.49e-08
DLGAP3	21.0809	-0.975449	0.174178	3.38e-09	1.49e-08
ZFR2	5.18529	-1.51838	0.27827	3.39e-09	1.49e-08
PSORS1C2	16.4568	2.03382	0.42607	3.4e-09	1.5e-08
AL158211.5	14.8325	-1.32004	0.247609	3.42e-09	1.5e-08
MITF	402.429	-1.06625	0.199788	3.43e-09	1.51e-08
PRKDC	7308.1	0.852414	0.154119	3.43e-09	1.51e-08
CAMK2G	2689.73	-0.730641	0.129541	3.43e-09	1.51e-08
STAG3	205.173	-0.758088	0.134655	3.44e-09	1.51e-08
AC246817.2	33.6993	-1.67718	0.356436	3.45e-09	1.52e-08
SMIM36	1.59352	4.56775	0.919362	3.5e-09	1.54e-08
FTCDNL1	89.8543	0.781459	0.138508	3.5e-09	1.54e-08
RNF144A	845.802	-0.740126	0.131504	3.51e-09	1.54e-08
EFS	198.029	-1.04369	0.194376	3.51e-09	1.54e-08
TBC1D22B	757.976	-0.378759	0.0648448	3.51e-09	1.54e-08
SNORD68	20.3801	0.86928	0.153207	3.52e-09	1.55e-08
TTLL9	10.5653	1.28124	0.234546	3.53e-09	1.55e-08
AC037459.1	366.478	-0.753141	0.133948	3.53e-09	1.55e-08
AC009902.2	336.291	-0.982383	0.181983	3.54e-09	1.56e-08
UGT3A2	5.82742	-2.08567	0.405954	3.54e-09	1.56e-08
AC098595.1	38.4845	-1.32166	0.257245	3.56e-09	1.56e-08
CASP12	6.09329	-1.61485	0.30205	3.56e-09	1.56e-08
SNORD88C	3.10943	1.77253	0.328185	3.58e-09	1.57e-08
NAA25	920.958	0.690165	0.121715	3.58e-09	1.57e-08
TOGARAM1	473.543	-0.740925	0.131643	3.59e-09	1.58e-08
DCDC2B	32.6506	0.91085	0.163292	3.59e-09	1.58e-08
SPAG5	1079.83	0.798926	0.14342	3.63e-09	1.59e-08
FRRS1	543.707	-0.973744	0.178969	3.63e-09	1.59e-08
TIPIN	249.169	0.763956	0.13613	3.63e-09	1.6e-08
EIF4A1P10	90.694	1.46813	0.300422	3.68e-09	1.61e-08
SYT2	41.0032	-1.28186	0.247883	3.68e-09	1.61e-08
GRIA2	4.72459	-2.2637	0.454437	3.68e-09	1.62e-08
ZNF813	203.342	-1.34042	0.272796	3.69e-09	1.62e-08
SLC22A4	204.501	-1.20878	0.233978	3.69e-09	1.62e-08
AL031708.1	536.579	0.466094	0.0803696	3.69e-09	1.62e-08
AL121821.2	7.33051	-1.53768	0.282502	3.69e-09	1.62e-08
LAGE3P1	3.57159	1.57759	0.289027	3.7e-09	1.62e-08
MIR6789	194.843	-0.515653	0.0894747	3.71e-09	1.63e-08
AC005225.4	29.2034	-1.15795	0.215792	3.72e-09	1.63e-08
S100A9	1177.66	1.44751	0.294822	3.72e-09	1.63e-08
ENO1P1	42.4427	1.45677	0.294233	3.73e-09	1.64e-08
OIP5	162.19	0.837329	0.150795	3.75e-09	1.65e-08
AC116345.1	24.5249	2.83355	0.70732	3.76e-09	1.65e-08
ATPAF1	2390.02	-0.453159	0.0781927	3.77e-09	1.65e-08
KRTCAP2P1	10.7704	3.05	0.633632	3.77e-09	1.65e-08
DPY30	1699.36	0.479533	0.0828682	3.77e-09	1.65e-08
AREG	2156.75	1.53623	0.317974	3.78e-09	1.65e-08
NCR2	3.93881	-2.82648	0.599148	3.78e-09	1.66e-08
TASP1	449.939	0.575508	0.0996904	3.79e-09	1.66e-08
LINC02166	13.3412	0.96632	0.171701	3.8e-09	1.66e-08
DMAC2L	752.727	-0.559834	0.0975219	3.81e-09	1.67e-08
RPS11P5	289.673	1.61173	0.353898	3.81e-09	1.67e-08
FRG1BP	395.966	-1.34017	0.271044	3.82e-09	1.67e-08
Z80897.1	126.405	-0.549683	0.0953963	3.83e-09	1.67e-08
LINC00896	26.3346	1.4157	0.280134	3.84e-09	1.68e-08
SNORD52	7.07967	1.35957	0.251625	3.86e-09	1.69e-08
AC024937.3	25.0676	0.948085	0.170366	3.86e-09	1.69e-08
AL391056.2	213.573	0.763029	0.136063	3.86e-09	1.69e-08
PM20D1	6.72476	-1.52089	0.278793	3.86e-09	1.69e-08
AC245748.2	2.22822	-2.72899	0.49775	3.87e-09	1.69e-08
ACAP2	2227.38	-0.77567	0.13901	3.96e-09	1.73e-08
AL954642.1	3.14182	-2.58831	0.458828	3.97e-09	1.74e-08
MMP23A	43.7808	-2.2786	0.582253	3.97e-09	1.74e-08
CCL3	145.611	1.31725	0.262979	3.98e-09	1.74e-08
AC005759.1	23.092	-1.35357	0.260137	3.98e-09	1.74e-08
AC026461.4	5.16047	-2.62532	0.52674	3.98e-09	1.74e-08
PCDHB2	50.3759	-0.964245	0.175059	3.99e-09	1.74e-08
MKRN1	7344.71	-0.495992	0.0860714	4.01e-09	1.75e-08
RXYLT1	484.145	0.439231	0.0757483	4.01e-09	1.75e-08
NPY4R2	41.6457	-1.52802	0.313868	4.04e-09	1.76e-08
ATXN1-AS1	27.0775	0.94667	0.170092	4.04e-09	1.76e-08
PDCD2	2054.33	0.546817	0.0953186	4.05e-09	1.77e-08
C16orf96	3.35243	-1.92349	0.364556	4.07e-09	1.78e-08
CCDC148	8.62345	1.45543	0.274633	4.07e-09	1.78e-08
AL590762.1	5.26771	1.6922	0.322837	4.08e-09	1.78e-08
RFK	2897.26	-0.922154	0.169998	4.1e-09	1.79e-08
SPDEF	1730.31	-1.48982	0.316919	4.11e-09	1.79e-08
AC090579.1	17.7173	-1.29874	0.247408	4.11e-09	1.79e-08
AL390719.1	57.5086	1.08584	0.202486	4.12e-09	1.8e-08
BOC	709.747	-1.22437	0.240701	4.13e-09	1.8e-08
AC104083.1	368.336	-1.28459	0.256133	4.14e-09	1.81e-08
LNCOG	2.52351	3.19964	0.687867	4.15e-09	1.81e-08
AP001972.3	84.6253	-1.22492	0.237012	4.15e-09	1.81e-08
CIAO2B	3983.04	0.891723	0.162965	4.18e-09	1.82e-08
IGHVII-22-1	4.06516	-2.7157	0.539044	4.18e-09	1.82e-08
PCDH17	217.924	0.949808	0.174316	4.18e-09	1.82e-08
HNRNPKP4	66.3904	1.29494	0.253808	4.19e-09	1.83e-08
KATNAL1	326.516	-0.833353	0.150762	4.19e-09	1.83e-08
PA2G4P1	3.94166	2.26939	0.436322	4.2e-09	1.83e-08
AL157931.1	3.46116	-3.85973	0.779739	4.2e-09	1.83e-08
AC104260.2	5.88484	-1.80095	0.345414	4.2e-09	1.83e-08
NDUFV2	1738.02	-0.780064	0.140467	4.25e-09	1.85e-08
IGFL2	84.2006	1.78766	0.400627	4.25e-09	1.85e-08
RHOH	270.53	-1.12718	0.215138	4.26e-09	1.86e-08
PALMD	248.426	-1.00192	0.186921	4.27e-09	1.86e-08
AC004771.2	22.4823	-0.899003	0.160825	4.28e-09	1.86e-08
HLCS	901.774	0.545956	0.0952644	4.3e-09	1.87e-08
LRRC28	710.431	-0.440747	0.0761961	4.3e-09	1.87e-08
MARK2	4565.71	-0.490643	0.0852852	4.31e-09	1.87e-08
AC105137.2	7.32646	1.26569	0.229924	4.32e-09	1.88e-08
IL18RAP	48.8387	-1.19996	0.22839	4.32e-09	1.88e-08
KDM6A	1268.64	-0.501009	0.0871361	4.32e-09	1.88e-08
C18orf25	889.815	-0.477188	0.0828367	4.34e-09	1.89e-08
RINT1	696.548	0.504818	0.0877487	4.35e-09	1.89e-08
CRTAC1	75.7539	-1.57182	0.330394	4.37e-09	1.9e-08
B4GALNT3	4223.25	-1.13707	0.217945	4.38e-09	1.9e-08
AC007319.1	29.2778	-1.13618	0.211785	4.4e-09	1.91e-08
SMIM31	940.858	-1.32076	0.268149	4.4e-09	1.91e-08
SNORA26	8.75453	1.28925	0.236884	4.41e-09	1.92e-08
PIEZO2	165.329	-0.972983	0.179389	4.42e-09	1.92e-08
ARHGAP33	289.767	1.05765	0.200784	4.42e-09	1.92e-08
NDUFB3	1742.53	-0.648231	0.114707	4.44e-09	1.93e-08
RPS2P55	66.129	1.06197	0.19797	4.47e-09	1.94e-08
IFITM9P	14.243	2.1701	0.450545	4.48e-09	1.95e-08
PCDH11X	3.1388	-2.78616	0.572186	4.49e-09	1.95e-08
NOMO3	660.499	0.685242	0.12136	4.49e-09	1.95e-08
LEAP2	93.447	-1.12176	0.212821	4.51e-09	1.96e-08
FAM220A	295.515	0.451374	0.0792645	4.51e-09	1.96e-08
EFNA4	813.386	0.539639	0.0942341	4.52e-09	1.96e-08
PCYOX1	3152.15	-0.605243	0.106636	4.53e-09	1.96e-08
TPM1	25657	-1.06755	0.202541	4.54e-09	1.97e-08
LAIR2	11.5197	1.50445	0.293453	4.56e-09	1.98e-08
B4GALT7	1342.05	0.700313	0.124588	4.59e-09	1.99e-08
DUSP19	120.598	-0.799678	0.14396	4.62e-09	2e-08
CLIC3	174.847	1.23525	0.243795	4.62e-09	2e-08
GP1BA	48.8068	-1.15957	0.220945	4.65e-09	2.02e-08
AC079298.1	4.45833	-2.64057	0.547355	4.66e-09	2.02e-08
ZNF3	1629.96	0.502863	0.0876678	4.68e-09	2.03e-08
IL18R1	150.26	-0.960348	0.176238	4.72e-09	2.05e-08
ANKFY1	2662.52	-0.481795	0.0838925	4.74e-09	2.06e-08
G6PD	2043.18	0.655919	0.116322	4.74e-09	2.06e-08
CD28	113.552	-1.18252	0.229433	4.75e-09	2.06e-08
RPL21P120	11.9158	1.29474	0.242245	4.76e-09	2.06e-08
AL078622.1	11.6943	-1.47665	0.28005	4.78e-09	2.07e-08
AL161658.1	6.61002	-2.81827	0.63026	4.79e-09	2.08e-08
AF222684.1	9.08093	-1.95684	0.41322	4.79e-09	2.08e-08
EIF4A1	11400.7	0.644702	0.114253	4.8e-09	2.08e-08
AC022613.1	136.854	-1.49518	0.316789	4.83e-09	2.09e-08
SYNE2	5104.17	-0.894455	0.16478	4.83e-09	2.09e-08
PKP4-AS1	115.773	0.542648	0.0946031	4.84e-09	2.1e-08
SMIM29	599.234	0.756804	0.136106	4.85e-09	2.1e-08
MIR7704	5.80613	-2.05331	0.432647	4.85e-09	2.1e-08
CAMKMT	314.698	0.566305	0.0993117	4.86e-09	2.1e-08
IL17D	279.449	0.797939	0.144075	4.86e-09	2.1e-08
SMCO2	4.66321	1.90035	0.379423	4.86e-09	2.1e-08
CBWD6	140.258	0.691915	0.122759	4.86e-09	2.1e-08
MGAT5B	17.2841	-1.40255	0.268104	4.88e-09	2.11e-08
DVL1	3426.32	0.840879	0.153035	4.89e-09	2.11e-08
AL139353.3	6.15577	2.00886	0.410026	4.89e-09	2.11e-08
WDR45B	4231.09	0.443799	0.0770961	4.91e-09	2.13e-08
ATP13A1	4165.17	0.552247	0.0968765	4.92e-09	2.13e-08
HCN4	6.06165	-1.77905	0.349444	4.92e-09	2.13e-08
TNFSF11	92.7843	1.45035	0.299185	4.92e-09	2.13e-08
LINGO4	7.1734	-1.47941	0.279153	4.95e-09	2.14e-08
RHEB	2918.64	0.681992	0.12158	4.95e-09	2.14e-08
TERT	76.3319	1.35851	0.273281	4.96e-09	2.14e-08
AL031600.1	23.7155	1.56159	0.325543	4.98e-09	2.15e-08
KDM1A	4312.65	0.69039	0.121969	4.98e-09	2.15e-08
TREM2	218.221	1.3594	0.277979	4.98e-09	2.15e-08
RACK1	61317.4	0.75799	0.136362	4.99e-09	2.16e-08
AC110285.6	32.8812	1.35694	0.265267	5e-09	2.16e-08
AL133415.1	3827.66	-0.848837	0.155036	5.01e-09	2.16e-08
EME2	1775.48	0.762631	0.13719	5.02e-09	2.17e-08
DYRK3	193.585	0.686558	0.122145	5.02e-09	2.17e-08
EIF3D	10410.9	0.553242	0.0971128	5.04e-09	2.18e-08
H3C10	159.744	-1.11114	0.212344	5.05e-09	2.18e-08
LIX1	14.5527	-2.81318	0.684154	5.08e-09	2.19e-08
ADAM8	629.662	1.04836	0.200016	5.09e-09	2.2e-08
HOXC11	45.0491	3.17227	1.42057	5.09e-09	2.2e-08
DTX4	4440.85	-0.674424	0.120179	5.1e-09	2.2e-08
LINC00431	8.65135	2.16096	0.41445	5.12e-09	2.21e-08
AC026356.1	17.8613	1.09512	0.201743	5.13e-09	2.21e-08
AKR7A2P1	9.51946	1.53975	0.295992	5.13e-09	2.21e-08
AL021026.1	5.08918	-2.11868	0.420272	5.15e-09	2.22e-08
ZKSCAN2-DT	77.1374	0.874252	0.159448	5.15e-09	2.22e-08
BMPR1A	1601.57	-0.54886	0.0964439	5.16e-09	2.22e-08
GBX2	9.16184	6.56026	1.43233	5.16e-09	2.22e-08
THSD4	1216.42	-0.979443	0.182883	5.28e-09	2.28e-08
ZNF703	7034.35	0.791433	0.143644	5.28e-09	2.28e-08
FAM92A	534.853	0.938524	0.173636	5.29e-09	2.28e-08
ZNF821	196.765	-0.671529	0.119394	5.3e-09	2.28e-08
PPOX	505.01	0.64828	0.115097	5.3e-09	2.29e-08
LINC00571	162.544	0.707008	0.126211	5.31e-09	2.29e-08
AGO2	2568.53	0.708034	0.126766	5.33e-09	2.29e-08
SNORD4B	3.98586	1.31889	0.236702	5.35e-09	2.3e-08
SPATA41	20.004	-0.79413	0.140648	5.39e-09	2.32e-08
BEST3	18.0885	2.88038	0.711761	5.4e-09	2.33e-08
CILP2	40.2498	1.54704	0.321531	5.41e-09	2.33e-08
LDB2	318.845	-0.785843	0.141984	5.41e-09	2.33e-08
LINC00115	30.6488	0.841232	0.150514	5.42e-09	2.33e-08
TOX2	180.109	-0.939945	0.174983	5.45e-09	2.35e-08
CHERP	2449.3	0.475452	0.0830641	5.46e-09	2.35e-08
AP4M1	1656.17	0.501281	0.0877498	5.48e-09	2.36e-08
FSD2	27.9805	0.887397	0.160683	5.51e-09	2.37e-08
SPATA17	32.0003	0.990137	0.181847	5.52e-09	2.38e-08
AC007541.1	20.7721	-1.28202	0.244689	5.55e-09	2.39e-08
IFI6	3022.73	1.19903	0.237387	5.56e-09	2.39e-08
HSPA8P5	25.2439	1.25552	0.23877	5.57e-09	2.39e-08
MCTP2	1535.74	-0.778745	0.141131	5.6e-09	2.41e-08
OBI1-AS1	144.859	0.649529	0.115328	5.6e-09	2.41e-08
PRR15	5754.99	-0.993681	0.186961	5.62e-09	2.42e-08
LMCD1	598.587	0.765238	0.138436	5.63e-09	2.42e-08
SNORD83B	9.57149	1.23963	0.229287	5.63e-09	2.42e-08
KLLN	75.6623	-0.713956	0.127455	5.63e-09	2.42e-08
SLC2A5	520.924	-1.20764	0.237758	5.64e-09	2.42e-08
STIP1P3	7.48782	2.2234	0.476002	5.65e-09	2.43e-08
SIRT6	2023.9	-0.643456	0.114538	5.68e-09	2.44e-08
NUP160	2153.26	0.517593	0.0908587	5.7e-09	2.45e-08
IDS	2159.53	-0.686053	0.123026	5.71e-09	2.45e-08
IMMT	4998.14	-0.42693	0.074426	5.75e-09	2.47e-08
EPHX3	23.5997	1.22605	0.232915	5.76e-09	2.47e-08
AC112497.2	122.597	0.575093	0.101027	5.78e-09	2.48e-08
HNRNPA3P10	13.2323	1.55887	0.307037	5.8e-09	2.49e-08
AC244230.2	6.1159	-2.36053	0.472993	5.8e-09	2.49e-08
MIR302CHG	194.154	-0.821308	0.14946	5.81e-09	2.49e-08
RPL37AP8	43.1286	2.32684	0.614595	5.86e-09	2.51e-08
AMER2	6.3027	-4.16961	0.839613	5.86e-09	2.51e-08
RPL21P131	5.51262	1.46391	0.269042	5.88e-09	2.52e-08
NOMO2	1940.44	0.505345	0.0887167	5.89e-09	2.53e-08
AHSA1	4809.56	0.524702	0.0923368	5.92e-09	2.54e-08
MIR3614	53.811	-0.959884	0.17758	5.95e-09	2.55e-08
PNLIPRP2	373.073	-1.87389	0.440538	5.98e-09	2.56e-08
TM4SF19-TCTEX1D2	44.399	0.898233	0.163708	5.99e-09	2.57e-08
PRKAR1B	1937.27	0.74886	0.135314	6e-09	2.57e-08
AC107032.2	3.11058	1.81491	0.3491	6e-09	2.57e-08
TPRXL	32.9831	2.06017	0.466215	6e-09	2.57e-08
LY6G5C	82.5603	0.639393	0.113095	6.02e-09	2.58e-08
KRTCAP3	3048.23	0.822929	0.150765	6.04e-09	2.59e-08
AMOTL2	1287.67	0.792039	0.144109	6.04e-09	2.59e-08
TMPO-AS1	342.017	0.616007	0.109377	6.06e-09	2.6e-08
PNMA8B	62.4305	-1.13537	0.217456	6.07e-09	2.6e-08
RASL10B	71.3174	1.62875	0.356452	6.09e-09	2.61e-08
AL354892.2	42.9682	0.747244	0.13298	6.11e-09	2.62e-08
FLNB-AS1	1419.68	-0.781248	0.142325	6.11e-09	2.62e-08
AKTIP	1036.42	-0.510149	0.0897278	6.15e-09	2.63e-08
RABL3	1044.28	-0.558452	0.098678	6.17e-09	2.64e-08
FAM219A	612.344	0.593641	0.105265	6.19e-09	2.65e-08
AL161668.4	12.018	-1.19377	0.221812	6.24e-09	2.67e-08
PDIA6	11866.5	0.526042	0.0927321	6.25e-09	2.67e-08
IL1RL1	57.5538	-1.08257	0.20583	6.25e-09	2.67e-08
KIDINS220	2794.52	-0.56391	0.0998495	6.27e-09	2.68e-08
AC009686.2	36.133	-1.09827	0.206997	6.28e-09	2.69e-08
EFCAB5	60.0448	-0.822429	0.149404	6.28e-09	2.69e-08
FADS2	1452.1	1.16222	0.227147	6.29e-09	2.69e-08
LINC00992	107.67	-1.01316	0.191272	6.3e-09	2.7e-08
SUGP2	2223.85	0.635169	0.113413	6.31e-09	2.7e-08
CASP17P	120.071	-1.07823	0.206479	6.32e-09	2.7e-08
RPL36P4	3.70167	1.91798	0.38019	6.33e-09	2.7e-08
PCYT1B	16.9677	-1.72454	0.362565	6.34e-09	2.71e-08
CD38	329.216	-1.2471	0.250545	6.34e-09	2.71e-08
CARD16	433.781	-0.963124	0.181244	6.35e-09	2.71e-08
TUBB2B	323.224	-1.39949	0.290457	6.36e-09	2.72e-08
AC245884.8	24.0524	1.25004	0.242857	6.39e-09	2.73e-08
AQP12A	21.3393	-1.63076	0.339303	6.42e-09	2.74e-08
UPK3BL2	56.8125	0.974431	0.181034	6.43e-09	2.75e-08
CLEC1A	66.7216	-0.849644	0.155043	6.44e-09	2.75e-08
RGS14	663.586	0.667268	0.119559	6.44e-09	2.75e-08
ANKRD13C	930.578	-0.680985	0.122415	6.48e-09	2.77e-08
PDZD3	537.832	-1.35129	0.27074	6.49e-09	2.77e-08
HNRNPD	7386.85	0.496002	0.08724	6.5e-09	2.77e-08
AL355312.3	38.9184	1.5418	0.327548	6.56e-09	2.8e-08
RPS16	44267.3	0.877341	0.162536	6.63e-09	2.83e-08
AC093620.1	18.4823	1.07182	0.198595	6.63e-09	2.83e-08
AC099568.2	29.0265	-0.927215	0.169767	6.63e-09	2.83e-08
PZP	7.09159	-1.33855	0.24953	6.64e-09	2.83e-08
SLC2A12	273.615	1.13762	0.221611	6.65e-09	2.83e-08
OGDHL	150.921	-1.8007	0.424775	6.65e-09	2.83e-08
AQP1	4259.57	-0.911085	0.170162	6.64e-09	2.83e-08
ABHD1	56.4309	0.604497	0.106799	6.67e-09	2.84e-08
KLHL14	23.4031	-1.72418	0.373261	6.67e-09	2.84e-08
ACOXL-AS1	9.04232	-1.45896	0.284158	6.67e-09	2.84e-08
ACOT2	1127.03	-0.744695	0.134671	6.7e-09	2.86e-08
BLNK	707.076	-0.916242	0.171479	6.7e-09	2.86e-08
LINC00494	16.6705	-1.99635	0.469471	6.7e-09	2.86e-08
REPIN1	8910.05	0.570419	0.101262	6.75e-09	2.88e-08
AC009549.1	11.9825	-1.93452	0.410174	6.77e-09	2.88e-08
POLB	564.46	0.752928	0.13677	6.79e-09	2.89e-08
AC010226.1	313.025	-0.713784	0.128804	6.8e-09	2.9e-08
LHX5	3.55253	3.54446	0.731051	6.86e-09	2.92e-08
ASB11	3.66945	-2.59923	0.550296	6.9e-09	2.94e-08
AL713852.1	13.7371	-1.34109	0.256516	6.9e-09	2.94e-08
SPATA20P1	2.66105	4.57334	0.97078	6.95e-09	2.96e-08
HECA	1805.66	-0.682771	0.123131	6.98e-09	2.97e-08
FGD2	387.905	-0.881305	0.163874	6.99e-09	2.97e-08
AC242842.3	118.165	-0.643347	0.11482	6.99e-09	2.98e-08
AC008969.1	79.7324	-1.2681	0.254402	7.08e-09	3.01e-08
RPL12P4	78.7168	1.29017	0.255274	7.09e-09	3.01e-08
MAPK12	924.975	0.68592	0.123625	7.12e-09	3.03e-08
DCUN1D2	525.297	0.746953	0.13566	7.13e-09	3.03e-08
AC027559.1	7.40799	-1.62442	0.311436	7.13e-09	3.03e-08
EDA2R	65.1897	-0.83902	0.15288	7.16e-09	3.04e-08
TACO1	1191.25	-0.383693	0.067088	7.16e-09	3.05e-08
SEPTIN1	385.531	-0.83838	0.15478	7.18e-09	3.05e-08
AC007731.6	3.16376	3.02553	0.601118	7.22e-09	3.07e-08
TUBB	23465.2	0.606955	0.108433	7.26e-09	3.09e-08
SILC1	2.87487	-2.74704	0.523242	7.28e-09	3.1e-08
OR2A7	138.231	-0.979682	0.184566	7.28e-09	3.1e-08
ERAP1	5406.17	-0.73874	0.134398	7.31e-09	3.11e-08
LINC02210	391.776	0.556571	0.0987371	7.32e-09	3.11e-08
SHLD1	300.202	0.866432	0.160592	7.34e-09	3.12e-08
CCDC110	41.7435	-1.22647	0.24108	7.34e-09	3.12e-08
NBPF15	357.153	0.800812	0.146743	7.36e-09	3.13e-08
FZD3	400.569	0.950276	0.17919	7.37e-09	3.13e-08
AL121723.1	6.44378	2.07453	0.422608	7.38e-09	3.13e-08
PGK1P2	21.0669	1.4809	0.30112	7.4e-09	3.14e-08
TRAV19	16.1177	-1.75571	0.38088	7.42e-09	3.15e-08
BOLA3P3	15.5384	-1.62488	0.340139	7.45e-09	3.16e-08
AL033519.3	36.8863	1.60755	0.34849	7.46e-09	3.17e-08
AL592429.2	5.28684	-2.10027	0.431524	7.47e-09	3.17e-08
DEPDC5	690.842	-0.453398	0.079792	7.48e-09	3.17e-08
APRT	4784.58	0.600335	0.107269	7.48e-09	3.17e-08
AC244197.3	1890.61	-0.691276	0.125102	7.48e-09	3.17e-08
AL161457.1	2.69467	-3.29441	0.626146	7.49e-09	3.18e-08
TLCD4-RWDD3	293.544	-0.888002	0.164882	7.5e-09	3.18e-08
HLA-DOA	749.944	-1.04078	0.200971	7.51e-09	3.19e-08
AL139423.1	577.027	-0.777536	0.142143	7.52e-09	3.19e-08
MAPRE2	1985.28	-0.529593	0.093958	7.54e-09	3.2e-08
SNORD69	5.58764	1.51955	0.290472	7.55e-09	3.2e-08
ADAMTS7	312.067	0.978651	0.185042	7.6e-09	3.22e-08
AC009630.4	2.7692	2.09847	0.424243	7.65e-09	3.24e-08
TRBV19	19.7255	-1.57546	0.331387	7.66e-09	3.24e-08
KRT18P38	8.68056	1.59143	0.316009	7.67e-09	3.25e-08
MIR6808	5.31188	1.80676	0.356096	7.69e-09	3.26e-08
AL451050.2	12.6804	1.1387	0.211632	7.7e-09	3.26e-08
TMEM242	659.636	-0.523106	0.09273	7.71e-09	3.27e-08
RPS13P2	107.069	1.35025	0.278806	7.75e-09	3.28e-08
GAPLINC	16.9939	1.27146	0.247088	7.75e-09	3.28e-08
AC009118.2	38.23	0.765959	0.138062	7.77e-09	3.29e-08
LPIN2	2393.48	-0.654395	0.117988	7.78e-09	3.29e-08
AL159978.1	57.4518	-1.333	0.269508	7.79e-09	3.3e-08
AC064805.2	1.5126	-2.68335	0.516183	7.81e-09	3.31e-08
Z73420.1	13.3276	-1.26634	0.243032	7.83e-09	3.31e-08
QTRT2	1000.92	0.496631	0.0878864	7.85e-09	3.32e-08
RNY3P8	3.80211	-1.45296	0.266625	7.85e-09	3.32e-08
ARL2BPP10	7.60261	-1.03656	0.186379	7.87e-09	3.33e-08
DNAJB1	7887.26	0.561735	0.0999605	7.87e-09	3.33e-08
TMED3	4267.87	0.728671	0.132762	7.93e-09	3.35e-08
LINC01151	2.10037	3.29558	0.682689	7.93e-09	3.35e-08
SEMA5B	55.6035	0.958327	0.179071	7.93e-09	3.35e-08
SLC22A15	126.827	0.874354	0.162056	7.94e-09	3.36e-08
BOLA3-AS1	64.8186	-1.18567	0.2301	7.94e-09	3.36e-08
AL157392.5	286.092	-0.467314	0.0824298	7.95e-09	3.36e-08
AC009159.3	7.54992	-1.73655	0.351934	7.95e-09	3.36e-08
KRT83	12.4052	3.05402	0.774513	7.96e-09	3.36e-08
COX6C	4417.72	-0.493515	0.0874096	8e-09	3.38e-08
DBR1	644.055	0.433204	0.0762476	8.06e-09	3.4e-08
MIR6733	8.14882	1.26096	0.231844	8.06e-09	3.4e-08
HNRNPABP1	8.15038	1.65885	0.326218	8.08e-09	3.41e-08
CIAPIN1P	4.4547	1.77689	0.334067	8.08e-09	3.41e-08
KLRK1	88.3467	-0.974203	0.183786	8.08e-09	3.41e-08
AL022162.1	35.9011	-1.06466	0.202171	8.11e-09	3.42e-08
RPL12P16	89.1114	1.21061	0.238972	8.14e-09	3.44e-08
CCDC178	7.53021	-1.55632	0.304146	8.16e-09	3.45e-08
TIMM21	717.519	-0.559791	0.0998141	8.17e-09	3.45e-08
HDAC3	1929.69	0.324313	0.0567181	8.24e-09	3.48e-08
TANGO6	538.644	0.559857	0.0997662	8.25e-09	3.48e-08
ETV7	526.422	1.05351	0.202843	8.29e-09	3.5e-08
ANKRD23	419.364	0.609663	0.109164	8.31e-09	3.51e-08
IGKV3OR2-5	8.73801	-3.01361	0.651628	8.31e-09	3.51e-08
LINC02029	5.0608	1.26178	0.230629	8.32e-09	3.51e-08
AF111169.4	61.9271	0.803451	0.146673	8.35e-09	3.52e-08
WDR24	1057.61	0.957899	0.180094	8.39e-09	3.54e-08
FAM133A	3.58521	-2.04136	0.391184	8.41e-09	3.55e-08
STX11	186.053	-0.833757	0.154258	8.41e-09	3.55e-08
PTGDS	654.169	-1.27567	0.260351	8.43e-09	3.56e-08
AC092111.1	10.105	-1.53729	0.305582	8.43e-09	3.56e-08
AC140658.5	4.70635	-2.59482	0.539646	8.52e-09	3.59e-08
TTPAL	851.618	0.690048	0.125205	8.54e-09	3.6e-08
MAFA	8.48988	-1.70852	0.346864	8.59e-09	3.62e-08
MED17	601.097	0.38404	0.0674958	8.67e-09	3.66e-08
AC005515.1	15.1653	2.16175	0.50903	8.73e-09	3.68e-08
NOSTRIN	947.427	-0.802412	0.148385	8.78e-09	3.7e-08
MYO15B	9798.23	-1.07852	0.210694	8.8e-09	3.71e-08
RERE-AS1	7.4504	-1.24791	0.230514	8.81e-09	3.71e-08
PPTC7	1906.48	-0.59623	0.107042	8.83e-09	3.72e-08
LINC01719	28.2038	0.821657	0.148433	8.85e-09	3.73e-08
AC091133.7	16.069	1.58077	0.326538	8.91e-09	3.75e-08
AC026954.2	1225.31	-0.457269	0.0809392	8.92e-09	3.75e-08
IER3-AS1	1092.34	1.05055	0.203217	8.99e-09	3.78e-08
FAM136A	2060.53	0.487924	0.0866312	9.02e-09	3.8e-08
NBPF14	242.03	-0.714779	0.130178	9.02e-09	3.8e-08
PIK3R2	2157.86	0.622403	0.112009	9.03e-09	3.8e-08
AC087284.2	9.44013	-1.31803	0.250081	9.1e-09	3.83e-08
FCHSD1	669.404	0.647544	0.117054	9.15e-09	3.85e-08
SYBU	1256.35	0.656472	0.118819	9.18e-09	3.86e-08
ARHGEF11	3270.56	-0.554991	0.0993245	9.25e-09	3.89e-08
VGLL4	2429.95	0.341067	0.0599434	9.25e-09	3.89e-08
RARA-AS1	174.485	-0.636479	0.114727	9.27e-09	3.9e-08
KIF21B	1144.09	1.03306	0.199307	9.28e-09	3.9e-08
TLX1NB	6.07741	2.01086	0.430735	9.3e-09	3.91e-08
ABHD15	920.894	-0.578662	0.103888	9.32e-09	3.92e-08
CALU	6031.28	0.73535	0.13491	9.33e-09	3.92e-08
ZNF655	1686.57	-0.968111	0.183572	9.35e-09	3.93e-08
DERA	2309.54	-0.697301	0.127304	9.38e-09	3.94e-08
SOX15	57.414	-1.16621	0.228787	9.49e-09	3.99e-08
ARHGAP4	3003.87	0.851573	0.159085	9.49e-09	3.99e-08
AC011450.1	44.6018	-1.21236	0.239767	9.54e-09	4.01e-08
TTL	1261.33	0.584607	0.104984	9.54e-09	4.01e-08
AL109920.3	4.0832	1.99056	0.409637	9.6e-09	4.03e-08
IL17C	8.35852	2.26208	0.501594	9.61e-09	4.04e-08
CRYM-AS1	13.3279	0.83576	0.15028	9.61e-09	4.04e-08
SPOUT1	1195.28	0.538665	0.0962728	9.63e-09	4.04e-08
GBAP1	109.804	0.652252	0.117544	9.65e-09	4.05e-08
SERPINH1P1	2.93569	2.31958	0.469898	9.66e-09	4.06e-08
AC006230.1	66.9839	0.82698	0.152393	9.67e-09	4.06e-08
CLSPN	351.762	1.00262	0.193348	9.67e-09	4.06e-08
AC073508.3	83.3396	-0.53897	0.0958504	9.69e-09	4.07e-08
PRPF40B	451.216	0.716691	0.130902	9.7e-09	4.07e-08
AL591501.1	5.4876	-2.24239	0.477665	9.7e-09	4.07e-08
CHID1	3389.31	0.666286	0.120981	9.71e-09	4.07e-08
AC092171.4	14.2981	1.11074	0.208379	9.71e-09	4.07e-08
AC116552.1	5.25175	1.94045	0.400796	9.76e-09	4.09e-08
AL162431.1	165.09	0.412019	0.0726442	9.76e-09	4.09e-08
TRBJ2-7	20.3176	-1.32039	0.262451	9.78e-09	4.1e-08
PLA2G4E	19.521	1.31579	0.258775	9.78e-09	4.1e-08
TDGF1P3	8.05219	3.10959	0.713414	9.79e-09	4.1e-08
COL23A1	66.4264	-1.01912	0.194378	9.8e-09	4.11e-08
KRT8P11	125.758	-1.231	0.248336	9.83e-09	4.12e-08
MSLNL	7.32297	5.47557	1.17818	9.88e-09	4.14e-08
AC107959.5	12.43	1.12831	0.212358	9.91e-09	4.15e-08
FAM50A	2626.23	0.667163	0.121183	9.92e-09	4.15e-08
HSD17B7P2	67.7616	0.890248	0.165527	9.92e-09	4.15e-08
BORCS6	522.777	-0.628558	0.113675	9.95e-09	4.17e-08
AC078860.2	2.46768	2.4518	0.495004	9.97e-09	4.17e-08
TXNL4B	507.494	0.432982	0.07673	1e-08	4.19e-08
SPDL1	406.905	0.784412	0.144796	1.01e-08	4.22e-08
LINC00894	70.022	1.14572	0.225121	1.01e-08	4.22e-08
TRIM50	5.61858	-1.70106	0.335563	1.01e-08	4.22e-08
ADSL	1348.59	0.645897	0.117094	1.01e-08	4.24e-08
PSMB7	4475.42	0.464015	0.082511	1.02e-08	4.25e-08
THBS4	994.453	-1.69596	0.403271	1.02e-08	4.27e-08
RANP6	5.90724	1.98648	0.41319	1.02e-08	4.27e-08
AP5Z1	1976.98	0.594753	0.107243	1.02e-08	4.28e-08
BX640514.2	6.3233	1.65683	0.328131	1.03e-08	4.3e-08
SNORD14C	7.11861	1.45857	0.281451	1.03e-08	4.3e-08
GRASP	279.354	-0.829827	0.154379	1.03e-08	4.3e-08
HERC1	2001.3	-0.625293	0.113141	1.03e-08	4.32e-08
AC009120.2	1546.66	0.365072	0.0644516	1.03e-08	4.32e-08
AL121949.1	6.3243	-2.46639	0.551737	1.04e-08	4.33e-08
SORT1	6223.13	-0.624513	0.113124	1.04e-08	4.34e-08
SUN1	5739.62	0.341969	0.0603162	1.04e-08	4.35e-08
AL161437.1	128.31	0.562368	1.09501	1.04e-08	4.36e-08
ZNF595	161.459	-1.14584	0.227843	1.05e-08	4.38e-08
DPY19L2	32.0688	-1.4204	0.28745	1.05e-08	4.38e-08
FTLP3	273.845	1.28115	0.264206	1.05e-08	4.39e-08
AC241377.4	34.4116	0.83758	0.152845	1.06e-08	4.41e-08
FAM153A	6.19606	-1.89184	0.374954	1.06e-08	4.43e-08
TRGV3	8.82983	-1.56073	0.311974	1.07e-08	4.45e-08
METTL22	467.048	0.71029	0.129949	1.07e-08	4.46e-08
AC009412.1	295.409	0.451157	0.0801829	1.07e-08	4.49e-08
CCT7P1	7.29574	2.47903	0.523506	1.08e-08	4.51e-08
AL096701.3	124.143	-0.483254	0.0860905	1.09e-08	4.53e-08
TPTEP1	80.5164	-1.2891	0.258072	1.09e-08	4.54e-08
AMMECR1	826.208	0.682655	0.124591	1.09e-08	4.57e-08
RPL17P50	22.5096	1.02369	0.192297	1.09e-08	4.57e-08
PNMA8A	115.893	-1.15276	0.228982	1.1e-08	4.58e-08
AC098588.1	3.205	-2.43863	0.508433	1.1e-08	4.59e-08
NCAPD2	4383.79	0.564389	0.10163	1.1e-08	4.59e-08
WDR73	618.317	0.520605	0.0932316	1.1e-08	4.6e-08
STAT4	112.183	-0.9844	0.187584	1.11e-08	4.61e-08
GRPR	27.622	1.68079	0.364339	1.11e-08	4.62e-08
SH3TC2-DT	3.81886	2.37042	0.522023	1.11e-08	4.62e-08
GPN1	1636.62	0.445022	0.0792121	1.11e-08	4.63e-08
NPM1P25	27.1945	-1.03372	0.196568	1.11e-08	4.63e-08
SLC26A4-AS1	3.4421	-1.90502	0.365414	1.11e-08	4.64e-08
AL353748.3	78.5633	-0.592835	0.106595	1.12e-08	4.65e-08
FAM72A	67.9201	1.14357	0.225119	1.12e-08	4.65e-08
AF129075.3	31.1542	-0.639959	0.11454	1.12e-08	4.65e-08
AP000919.3	50.533	-0.920958	0.17335	1.12e-08	4.66e-08
AC011416.4	15.3513	-0.913798	0.166988	1.12e-08	4.66e-08
AC122719.3	2.72555	2.09778	0.419699	1.12e-08	4.66e-08
PDXP	671.653	-0.56581	0.101922	1.12e-08	4.67e-08
PCMTD2	1863.78	0.681528	0.124587	1.12e-08	4.68e-08
EIF5AP2	9.386	1.62539	0.325348	1.12e-08	4.68e-08
SMARCA1	518.57	-0.975307	0.188195	1.13e-08	4.7e-08
GPR137	1771.95	-0.485413	0.086812	1.14e-08	4.74e-08
IGHV3-79	24.1007	-1.31557	0.262409	1.14e-08	4.74e-08
OSBPL10	893.788	0.625277	0.113401	1.14e-08	4.75e-08
AL049779.1	689.141	-0.398317	0.0707308	1.14e-08	4.76e-08
LINC00324	159.369	-0.899337	0.170329	1.15e-08	4.76e-08
ID2	4305.42	-0.705872	0.129799	1.15e-08	4.77e-08
PHYHIP	89.6344	-1.28769	0.266494	1.15e-08	4.77e-08
AC025164.2	220.082	-0.645286	0.117216	1.15e-08	4.77e-08
KRT18P17	16.5613	1.3468	0.267258	1.15e-08	4.79e-08
LCP1	3967.4	-1.03884	0.203929	1.16e-08	4.83e-08
PHF14	1462.61	0.545115	0.0980889	1.16e-08	4.84e-08
AL035587.2	37.886	0.618639	0.110689	1.17e-08	4.85e-08
MASTL	532.366	0.638417	0.11614	1.17e-08	4.88e-08
CLDN9	47.5471	1.64619	0.367303	1.18e-08	4.9e-08
AC078802.2	2.08505	2.56502	0.516658	1.19e-08	4.92e-08
EVL	1163.8	-0.796926	0.148806	1.19e-08	4.92e-08
EFCAB14-AS1	88.5535	-0.736173	0.135318	1.19e-08	4.93e-08
PRRX1	513.706	1.09566	0.217519	1.19e-08	4.93e-08
MAP1A	1095.53	-1.18449	0.240437	1.19e-08	4.93e-08
RARRES2	2892.27	-0.939471	0.179897	1.19e-08	4.94e-08
SEC61A1	14157.9	0.41877	0.0745704	1.19e-08	4.95e-08
TTF2	1057.86	0.614688	0.111615	1.2e-08	4.97e-08
AC113608.1	4.92609	2.40967	0.455068	1.2e-08	4.97e-08
RNASEH1	1314.03	0.387698	0.068864	1.2e-08	5e-08
LINC02532	35.3317	-1.5353	0.334209	1.21e-08	5e-08
AC002553.1	90.8752	-0.753307	0.139489	1.21e-08	5e-08
AC124016.2	9.82575	0.930686	0.16837	1.21e-08	5.01e-08
HES7	5.1457	2.30409	0.489797	1.21e-08	5.01e-08
HCG4	89.2462	-1.48647	0.308576	1.22e-08	5.05e-08
POLR2I	1217.12	1.05586	0.205667	1.22e-08	5.07e-08
ACVR2A	654.795	-0.648792	0.118498	1.23e-08	5.09e-08
TEX19	4.98049	2.40692	0.542558	1.23e-08	5.1e-08
NCLN	6976.86	0.671687	0.12292	1.23e-08	5.11e-08
BOK-AS1	27.9356	1.81314	0.413941	1.24e-08	5.15e-08
GPR35	3857.65	0.816789	0.152825	1.24e-08	5.16e-08
ARHGAP27P1-BPTFP1-KPNA2P3	290.341	0.919359	0.174806	1.25e-08	5.17e-08
CCDC153	108.071	-0.840453	0.156675	1.25e-08	5.17e-08
AP005061.2	18.8895	-0.81734	0.148979	1.25e-08	5.18e-08
L34079.1	69.6386	0.580972	0.104361	1.25e-08	5.18e-08
POM121C	2332.34	0.507423	0.0912134	1.25e-08	5.19e-08
MAGEA6	107.877	0.117953	0.830008	1.25e-08	5.19e-08
IGHV4-80	156.959	-1.42971	0.302786	1.25e-08	5.19e-08
MME-AS1	52.1355	1.73615	0.391528	1.25e-08	5.2e-08
MIR4315-1	20.8898	-1.16848	0.228251	1.26e-08	5.22e-08
BIRC3	2008.99	-1.22004	0.249468	1.26e-08	5.23e-08
AL160313.2	3.44563	-1.57192	0.294621	1.27e-08	5.24e-08
AC083880.1	11.684	0.970625	0.177877	1.27e-08	5.24e-08
ANKRD19P	41.0694	0.961263	0.18063	1.27e-08	5.26e-08
AC012603.1	5.81689	-1.1777	0.217653	1.28e-08	5.29e-08
GBA2	4453.5	-0.585891	0.106239	1.28e-08	5.29e-08
TFCP2L1	4387.98	-1.37541	0.292135	1.28e-08	5.29e-08
ATP2A1	68.6423	0.814949	0.151404	1.29e-08	5.34e-08
AC092119.2	43.2582	0.935409	0.176643	1.3e-08	5.36e-08
AC027307.1	11.7897	1.254	0.241908	1.3e-08	5.36e-08
AC034102.4	684.837	0.578436	0.104801	1.3e-08	5.36e-08
AC008397.1	301.466	-1.26359	0.255987	1.3e-08	5.39e-08
SNORA18	25.2929	0.997956	0.188725	1.31e-08	5.4e-08
AC132192.2	24.7154	1.01052	0.191815	1.31e-08	5.4e-08
RGS5	4300.04	-1.06452	0.211187	1.31e-08	5.4e-08
AC091053.1	407.851	-0.673643	0.123602	1.31e-08	5.41e-08
LRRC4B	82.5611	-1.0646	0.207332	1.32e-08	5.44e-08
SLC39A13	1281.56	0.623304	0.113652	1.32e-08	5.45e-08
DHRS4L2	898.17	-0.762048	0.141818	1.32e-08	5.47e-08
SGPP2	4146.57	-0.911969	0.173946	1.33e-08	5.49e-08
AC024941.2	24.2787	-1.18003	0.231113	1.33e-08	5.5e-08
CKLF	520.264	0.705926	0.130083	1.33e-08	5.51e-08
ENTPD3-AS1	109.361	-0.71705	0.132042	1.34e-08	5.54e-08
BCO2	38.1928	-0.968911	0.183786	1.34e-08	5.55e-08
TMA16	639.005	0.603694	0.109812	1.35e-08	5.57e-08
ZNF436	639.285	-0.577783	0.104862	1.35e-08	5.58e-08
CHD7	1713.99	0.744593	0.138136	1.36e-08	5.6e-08
TCL6	17.6998	-2.1427	0.499842	1.36e-08	5.62e-08
FAM216A	138.527	0.806354	0.150759	1.36e-08	5.62e-08
TIMM23B-AGAP6	217.88	0.715184	0.131841	1.36e-08	5.63e-08
AL512361.1	6.13939	3.75615	0.748147	1.37e-08	5.64e-08
MAP3K15	309.055	-0.656153	0.120215	1.37e-08	5.65e-08
AC068620.2	25.4238	0.957584	0.179766	1.37e-08	5.66e-08
CDC37	8228.88	0.540254	0.0977056	1.38e-08	5.71e-08
ZNF317	1327.68	0.332998	0.059214	1.39e-08	5.72e-08
AC006946.2	4.91962	-2.4462	0.523817	1.39e-08	5.72e-08
HDAC10	797.004	0.728808	0.135067	1.39e-08	5.72e-08
Z84485.1	14.4407	1.09373	0.207329	1.39e-08	5.73e-08
FGFBP1	680.201	-1.57094	0.34896	1.39e-08	5.74e-08
DOHH	711.711	0.579718	0.105292	1.39e-08	5.74e-08
LINC01235	38.6707	1.47523	0.32162	1.39e-08	5.74e-08
B3GALT2	78.8106	-1.39556	0.297929	1.4e-08	5.78e-08
AL139082.2	31.4649	0.947634	0.179047	1.42e-08	5.87e-08
SNORA72	7.92293	1.16089	0.217993	1.43e-08	5.87e-08
LINC00654	349.071	-1.20217	0.245543	1.43e-08	5.88e-08
DPF1	20.9068	1.08566	0.208267	1.43e-08	5.88e-08
MOSPD3	633.75	0.479349	0.0862133	1.44e-08	5.92e-08
ZNF564	260.412	-0.641887	0.117581	1.44e-08	5.92e-08
L3MBTL1	217.939	1.11942	0.223077	1.44e-08	5.92e-08
WDR86-AS1	10.1369	-1.19889	0.225902	1.44e-08	5.92e-08
NPC1L1	172.978	1.88418	0.456879	1.44e-08	5.94e-08
AC009975.1	10.9727	3.53764	0.973382	1.45e-08	5.97e-08
SMIM8	220.474	-0.603243	0.110454	1.45e-08	5.98e-08
GUCD1	6025.46	-0.412181	0.0738424	1.46e-08	6e-08
AC008267.5	33.3194	0.980855	0.186369	1.46e-08	6.03e-08
BAMBI	515.801	1.21075	0.248143	1.47e-08	6.03e-08
ARHGEF1	4144.94	0.607476	0.110999	1.47e-08	6.06e-08
ZNF763	93.3192	-0.678562	0.124622	1.47e-08	6.07e-08
RPL37	28681.4	0.662728	0.121827	1.47e-08	6.07e-08
PALLD	9046.81	-0.973441	0.190356	1.48e-08	6.07e-08
ARID4A	784.06	-0.734284	0.136552	1.48e-08	6.08e-08
AKAP17A_1	1833.29	0.597017	0.108936	1.48e-08	6.08e-08
AC002310.5	106.038	-0.733469	0.135739	1.48e-08	6.1e-08
NCAPG	683.556	0.893848	0.170617	1.48e-08	6.1e-08
HMGB1P49	8.92689	-1.84121	0.397258	1.49e-08	6.11e-08
VDAC1P1	25.2149	1.30498	0.261298	1.49e-08	6.11e-08
ORM2	6.80314	2.07321	0.468995	1.49e-08	6.11e-08
PCDHB3	33.4356	-1.14746	0.224316	1.49e-08	6.12e-08
ENOX2	650.784	0.649563	0.119323	1.49e-08	6.12e-08
CD2	457.103	-1.00583	0.196871	1.49e-08	6.13e-08
PIGN	1268.61	-0.59619	0.108886	1.49e-08	6.13e-08
AL391987.4	7.90143	-1.56206	0.308258	1.5e-08	6.18e-08
AC079089.1	11.9807	1.57354	0.328246	1.51e-08	6.19e-08
RPL21P67	4.32023	2.57801	0.549216	1.51e-08	6.2e-08
CRTAM	28.2873	-1.27159	0.257178	1.51e-08	6.2e-08
ADAP2	345.983	-0.843771	0.159728	1.52e-08	6.23e-08
DNAAF4	27.7188	1.19341	0.236396	1.52e-08	6.23e-08
AL161662.1	20.9141	-0.662087	0.119766	1.52e-08	6.23e-08
MED27	690.534	0.646236	0.118714	1.52e-08	6.23e-08
AC009093.3	84.5939	-1.45795	0.315454	1.53e-08	6.27e-08
MAFTRR	15.2244	-1.07375	0.203054	1.53e-08	6.27e-08
PSMA1	2612.1	0.579099	0.105584	1.53e-08	6.28e-08
AL139349.1	16.0059	1.58062	0.339413	1.53e-08	6.28e-08
RPF2	971.328	0.584521	0.106635	1.53e-08	6.29e-08
STOML2	5613.32	0.620819	0.113773	1.54e-08	6.3e-08
AC000403.1	25.7719	-1.24947	0.248876	1.54e-08	6.3e-08
KREMEN1	2317.87	-0.769727	0.144269	1.54e-08	6.3e-08
AC087612.1	6.79371	-3.383	0.734892	1.54e-08	6.31e-08
CXCL13	503.558	-1.85936	0.481751	1.55e-08	6.34e-08
C1QTNF1	1460.49	0.850942	0.161842	1.55e-08	6.35e-08
RGS1	1290.77	-1.07007	0.212639	1.55e-08	6.36e-08
AC093864.1	26.5063	-0.829486	0.153555	1.55e-08	6.36e-08
ARL10	396.144	0.563029	0.102327	1.56e-08	6.37e-08
RPL11P3	74.7272	2.19816	0.600767	1.56e-08	6.4e-08
TMBIM4	2075.18	-0.643274	0.118402	1.56e-08	6.4e-08
LSM8	1391.77	0.488474	0.0882469	1.57e-08	6.43e-08
INSIG1	2937.37	0.78797	0.147957	1.57e-08	6.43e-08
SLC35A5	1207.8	-0.507166	0.0918545	1.57e-08	6.45e-08
PPP2R5E	2009.51	-0.605899	0.110969	1.57e-08	6.45e-08
ZBTB22	869.637	-0.606391	0.110959	1.58e-08	6.45e-08
AL031681.3	1020.03	0.620506	0.113798	1.58e-08	6.46e-08
APPBP2	1368.2	-0.557425	0.101479	1.58e-08	6.48e-08
EPS8	6210.21	-0.57919	0.105792	1.59e-08	6.49e-08
TSEN15	935.209	0.688886	0.127485	1.59e-08	6.5e-08
PLEKHG4B	37.3547	-1.53624	0.321162	1.59e-08	6.52e-08
RPL18AP3	3088.29	1.34451	0.283076	1.6e-08	6.53e-08
UBTD2	1242.46	-0.54361	0.0988774	1.6e-08	6.53e-08
HLA-V	496.465	-1.43398	0.313182	1.6e-08	6.53e-08
U91328.2	65.2149	-0.760282	0.140069	1.6e-08	6.54e-08
RPS4XP20	3.51607	2.07748	0.409636	1.6e-08	6.54e-08
AL158163.2	10.6494	-0.928742	0.170715	1.6e-08	6.54e-08
AC130456.7	8.56121	-1.4577	0.282612	1.6e-08	6.55e-08
AC003973.2	6.34161	-1.31441	0.247065	1.61e-08	6.57e-08
TRGV7	6.53729	-1.34609	0.259285	1.61e-08	6.58e-08
DOC2B	351.916	-0.979602	0.191228	1.61e-08	6.58e-08
EEF1B2P3	220.995	1.04928	0.207291	1.61e-08	6.58e-08
RHBDD3	730.756	0.595827	0.10888	1.61e-08	6.58e-08
ANKRD20A4P	6.17966	-2.71494	0.577592	1.61e-08	6.6e-08
AC114291.2	57.0243	1.99106	0.537963	1.62e-08	6.6e-08
AC018521.5	94.3355	-0.793534	0.148564	1.63e-08	6.65e-08
AC027290.2	664.027	-0.569943	0.103958	1.63e-08	6.65e-08
GRID1	70.3935	-0.963938	0.185115	1.63e-08	6.65e-08
TMEM160	472.288	1.01955	0.201846	1.63e-08	6.66e-08
AL158211.1	2.43414	-2.01505	0.392336	1.63e-08	6.66e-08
AL049776.1	78.6946	-0.791661	0.147708	1.64e-08	6.7e-08
SGK3	567.827	-0.727123	0.135797	1.64e-08	6.7e-08
RNF167	3988.4	-0.440955	0.0794905	1.65e-08	6.73e-08
AC026401.1	26.721	-0.749488	0.137804	1.65e-08	6.75e-08
AL121753.1	2662.88	0.781769	0.147286	1.65e-08	6.75e-08
AC004997.1	415.306	-0.55447	0.100934	1.66e-08	6.76e-08
CERNA2	55.3638	-1.80881	0.454409	1.66e-08	6.77e-08
TDO2	133.256	1.20163	0.244643	1.67e-08	6.8e-08
BAHD1	1842.71	-0.497865	0.0902836	1.68e-08	6.84e-08
MIR675	85.0322	1.82371	0.458079	1.68e-08	6.84e-08
BANF1	4645.1	0.450582	0.0813129	1.69e-08	6.88e-08
GIPC2	1672.47	-1.19331	0.242565	1.69e-08	6.89e-08
TNFSF12-TNFSF13	1353.58	-0.631618	0.116328	1.69e-08	6.91e-08
ZCCHC2	724.797	-0.533598	0.0970904	1.71e-08	6.96e-08
C1QTNF5	432.717	0.997319	0.195314	1.71e-08	6.98e-08
AP006621.3	96.0194	0.686522	0.12633	1.71e-08	6.98e-08
PTPN22	207.865	-1.0337	0.204322	1.72e-08	6.99e-08
NEK8	301.963	0.806803	0.152262	1.72e-08	6.99e-08
VCAN	2958.08	1.08899	0.214128	1.72e-08	7e-08
CLIC1	24071.6	0.460163	0.0831684	1.72e-08	7.01e-08
TMEM145	23.4642	1.30278	0.266752	1.72e-08	7.03e-08
AL356653.1	5.92585	1.60522	0.315897	1.73e-08	7.06e-08
AC097263.1	16.4556	1.031	0.195847	1.74e-08	7.1e-08
AL078621.3	28.9496	-0.763413	0.140749	1.76e-08	7.16e-08
RNASE1	8025.11	-0.933612	0.181713	1.77e-08	7.21e-08
JMJD7-PLA2G4B	485.184	0.769275	0.14449	1.77e-08	7.22e-08
FAM189B	1408.85	0.576116	0.105475	1.77e-08	7.22e-08
CT62	6.90289	-1.62094	0.329245	1.79e-08	7.27e-08
AL049775.1	7.66092	-1.41729	0.277604	1.8e-08	7.31e-08
NKX2-2	20.9073	-1.83776	0.425477	1.8e-08	7.31e-08
SLC4A5	157.969	0.79214	0.149368	1.81e-08	7.35e-08
UBR7	1624.88	-0.464152	0.0840913	1.81e-08	7.35e-08
NRXN2	339.825	-1.41235	0.314697	1.81e-08	7.35e-08
KCTD19	10.409	1.26572	0.248339	1.81e-08	7.36e-08
AC018653.3	41.729	1.11643	0.220963	1.81e-08	7.36e-08
CRAMP1	913.023	0.505934	0.0919719	1.81e-08	7.37e-08
C8G	180.407	-1.28369	0.267037	1.81e-08	7.37e-08
RPL39P40	12.0621	1.41525	0.287813	1.81e-08	7.38e-08
EMC3	2324.11	-0.433194	0.0782886	1.82e-08	7.39e-08
SNORA21	5.20194	1.6485	0.331483	1.82e-08	7.41e-08
PTPRCAP	392.708	-1.09522	0.22102	1.82e-08	7.42e-08
PRPF31	1960.2	0.507677	0.0923208	1.83e-08	7.42e-08
RAB14	5283.65	-0.514313	0.0936782	1.83e-08	7.42e-08
EFCAB14	5772.81	-0.611178	0.112603	1.83e-08	7.42e-08
LINC02576	22.0197	-1.30978	0.266239	1.83e-08	7.45e-08
RPL23A	19219.7	0.556988	0.101915	1.84e-08	7.47e-08
PLAGL2	3109.79	0.913655	0.17742	1.84e-08	7.47e-08
REV3L	817.502	-0.6416	0.118401	1.85e-08	7.5e-08
INPP5K	1662	-0.588251	0.108134	1.85e-08	7.52e-08
RBM39	7134.16	0.615689	0.113424	1.86e-08	7.56e-08
CYP4X1	305.459	1.48191	0.332186	1.86e-08	7.56e-08
EMBP1	23.7695	-1.48182	0.307476	1.86e-08	7.56e-08
WASF2	8372.28	-0.489376	0.0889659	1.87e-08	7.58e-08
AC022167.2	1346.18	0.578497	0.106063	1.87e-08	7.58e-08
SKP1P1	14.518	1.28135	0.253285	1.87e-08	7.59e-08
CCDC167	429.833	0.638874	0.117911	1.87e-08	7.59e-08
CU638689.4	38.4449	1.14826	0.226228	1.87e-08	7.59e-08
RPL29	34203.6	0.679043	0.126297	1.87e-08	7.59e-08
PCDHGC3	531.357	-1.15829	0.236847	1.87e-08	7.59e-08
AC016739.1	570.833	1.34575	0.291384	1.88e-08	7.61e-08
SERTAD4-AS1	83.7866	-1.34795	0.28832	1.88e-08	7.63e-08
AL669830.2	1082	0.41171	0.074275	1.88e-08	7.64e-08
ZRANB2-AS2	14.8658	-1.02642	0.194334	1.89e-08	7.64e-08
ZNF518B	517.684	-1.24702	0.263275	1.89e-08	7.66e-08
CYP26A1	12.4938	2.31626	0.542954	1.89e-08	7.67e-08
EVX1-AS	36.5941	2.22425	0.607703	1.9e-08	7.69e-08
TMEM234	375.675	0.514853	0.0936768	1.9e-08	7.71e-08
RNF224	10.0575	1.74545	0.386416	1.92e-08	7.77e-08
CCNA1	6.97719	-1.75694	0.355429	1.92e-08	7.77e-08
AC006122.1	12.4414	1.56236	0.316925	1.93e-08	7.8e-08
EEF1E1-BLOC1S5	225.733	0.524235	0.095519	1.93e-08	7.81e-08
AC051619.6	5.97457	-1.07744	0.199268	1.93e-08	7.82e-08
ZWINT	1658	0.70085	0.130923	1.95e-08	7.89e-08
STAG3L3	244.021	0.739505	0.138696	1.95e-08	7.89e-08
IER3	4133.66	0.967813	0.189373	1.95e-08	7.91e-08
AP001453.5	1214	-0.521551	0.0952372	1.95e-08	7.91e-08
AC020549.1	6.59455	-2.29033	0.520484	1.96e-08	7.92e-08
PLP2	7038.59	0.690518	0.128784	1.96e-08	7.93e-08
AL512656.2	467.274	-0.586613	0.107849	1.97e-08	7.96e-08
HFM1	5.51019	-2.10641	0.443312	1.97e-08	7.96e-08
SLC8A2	138.033	-2.12532	0.619575	1.98e-08	8e-08
AHCYP8	8.46118	-2.01679	0.452098	1.98e-08	8e-08
ITGAX	567.54	1.06039	0.213498	1.98e-08	8e-08
AC243829.4	99.6651	1.2297	0.254784	1.99e-08	8.04e-08
AL590666.2	182.059	0.911814	0.175693	1.99e-08	8.05e-08
ZHX1	1390.06	-0.797053	0.150871	1.99e-08	8.06e-08
AC005726.1	160.963	0.668916	0.124057	1.99e-08	8.06e-08
IGLV3-21	4335.57	-1.66022	0.393085	2e-08	8.07e-08
ZRANB1	952.946	-0.374018	0.0674551	2e-08	8.08e-08
HDX	72.215	-1.0019	0.196175	2.01e-08	8.11e-08
HNRNPF	12995.3	0.3815	0.0688558	2.01e-08	8.13e-08
LINC02716	6.4272	-1.64259	0.337438	2.01e-08	8.13e-08
AL021920.2	8.30129	2.43597	0.559661	2.02e-08	8.16e-08
RALBP1	3906.49	-0.518751	0.0947991	2.03e-08	8.2e-08
AC132219.2	26.9171	0.779972	0.144441	2.04e-08	8.23e-08
SELENOS	3606.72	-0.489245	0.0891899	2.04e-08	8.24e-08
CABLES2	749.504	0.742132	0.139714	2.05e-08	8.26e-08
LINC02293	6.92525	-2.25235	0.538486	2.06e-08	8.3e-08
ANXA2P3	11.6948	1.96484	0.437993	2.06e-08	8.31e-08
MTNR1A	25.8434	-1.50814	0.327343	2.07e-08	8.35e-08
RPL19P5	25.7678	1.83018	0.42337	2.07e-08	8.37e-08
MFRP	428.517	0.990271	0.195075	2.08e-08	8.41e-08
AC009113.1	115.935	-0.55538	0.101527	2.08e-08	8.41e-08
ZNF382	49.7185	-1.07925	0.213063	2.12e-08	8.53e-08
BAK1	3471.52	-0.605488	0.111982	2.12e-08	8.57e-08
PKIA	166.497	-1.23062	0.259011	2.13e-08	8.61e-08
KRBA2	53.4885	-0.667144	0.122762	2.14e-08	8.64e-08
MAD1L1	543.391	0.473179	0.0861918	2.14e-08	8.64e-08
RPLP0	115550	0.802617	0.152986	2.14e-08	8.65e-08
NPM1P6	18.5598	0.89112	0.167324	2.16e-08	8.72e-08
AC093536.1	12.0697	0.926147	0.172873	2.17e-08	8.73e-08
C1QL1	57.8822	-1.38626	0.303056	2.17e-08	8.76e-08
PNRC1	2463.71	-0.599681	0.110979	2.17e-08	8.77e-08
DUSP15	67.2601	1.33294	0.280922	2.18e-08	8.8e-08
AC147055.1	46.3092	1.79724	0.444263	2.19e-08	8.83e-08
AMT	452.887	-1.08251	0.218333	2.19e-08	8.83e-08
PRNCR1	5.98509	1.42177	0.27699	2.19e-08	8.84e-08
AC188617.1	9.56354	-1.62796	0.342721	2.2e-08	8.86e-08
ATG4D	1621.65	-0.529585	0.0970351	2.2e-08	8.87e-08
ARHGEF19-AS1	33.7744	0.73912	0.137148	2.21e-08	8.89e-08
MGME1	887.179	0.540343	0.0992274	2.21e-08	8.89e-08
MMS19	2330.72	0.480193	0.0876511	2.21e-08	8.9e-08
CCDC89	25.4871	-0.917503	0.173595	2.21e-08	8.9e-08
ASCL1	5.68333	-2.08166	0.465904	2.21e-08	8.91e-08
MMRN2	866.767	-0.771684	0.146232	2.22e-08	8.94e-08
POU3F2	2.8922	2.54974	0.56909	2.22e-08	8.94e-08
AC007608.4	10.691	5.21666	1.25518	2.22e-08	8.94e-08
AC120057.2	4165.77	-0.527955	0.0969489	2.23e-08	8.96e-08
AC010148.1	9.12196	1.15677	0.223215	2.26e-08	9.07e-08
AL139022.1	214.305	-0.625394	0.116018	2.26e-08	9.1e-08
MTRNR2L1	1049.69	-1.44252	0.305295	2.27e-08	9.14e-08
AL133493.1	5.76426	2.64292	0.55043	2.27e-08	9.15e-08
RPSAP15	31.1635	1.36085	0.285899	2.28e-08	9.17e-08
ADAM23	122.379	-1.05503	0.209436	2.28e-08	9.17e-08
NDUFA1	4422.77	-0.528925	0.0971929	2.29e-08	9.23e-08
AC007342.7	40.8931	-0.967818	0.187223	2.3e-08	9.23e-08
GPAT2	183.626	-0.946695	0.182792	2.3e-08	9.25e-08
MILR1	90.6512	-0.910114	0.176237	2.31e-08	9.27e-08
BORA	504.716	0.761705	0.144426	2.31e-08	9.28e-08
BTN2A3P	119.533	0.707677	0.132377	2.32e-08	9.31e-08
EIF4A1P4	14.3679	1.27586	0.252556	2.32e-08	9.32e-08
CNTNAP3P2	9.29226	-1.75421	0.367658	2.33e-08	9.35e-08
MAN2A1	3258.72	-0.76855	0.146094	2.33e-08	9.36e-08
STS	1218.64	-0.954751	0.187472	2.33e-08	9.36e-08
ACOT1	240.497	-0.829674	0.158806	2.34e-08	9.38e-08
ATP13A4-AS1	2.12523	-3.26669	0.663133	2.34e-08	9.39e-08
SMARCA2	4088.26	-0.609128	0.113088	2.34e-08	9.39e-08
HACD2	3115.59	-0.577583	0.106831	2.34e-08	9.4e-08
AL133370.1	248.105	-1.95912	0.54107	2.34e-08	9.4e-08
COL4A3	46.8379	-1.50618	0.328246	2.35e-08	9.43e-08
C1orf162	275.616	-0.970501	0.191115	2.35e-08	9.44e-08
AC068282.1	35.0287	-0.819165	0.154634	2.36e-08	9.47e-08
RBM12	3363.27	0.387814	0.0703912	2.36e-08	9.48e-08
TUSC1	649.815	-0.60022	0.11127	2.38e-08	9.53e-08
CLEC2B	235.568	-1.02278	0.203632	2.38e-08	9.55e-08
SMARCD1	2445.72	0.434228	0.0791401	2.38e-08	9.56e-08
SFTPA1	3.50565	-2.41083	0.50314	2.39e-08	9.59e-08
CD3D	289.941	-0.980259	0.192719	2.39e-08	9.6e-08
MIR4648	2.3833	2.16068	0.445511	2.4e-08	9.6e-08
FGA	16.4604	2.85687	0.708986	2.4e-08	9.63e-08
PRRT4	20.6241	-1.87101	0.444243	2.4e-08	9.63e-08
EEF1AKNMT	2106.65	0.492779	0.0902822	2.41e-08	9.65e-08
UTP6	1516.96	0.460423	0.0841269	2.41e-08	9.68e-08
SRSF6	5568.64	0.527311	0.0970192	2.42e-08	9.71e-08
TMEM258	2532.01	0.554221	0.102255	2.42e-08	9.71e-08
KCNE3	1956.44	1.0193	0.20232	2.44e-08	9.77e-08
CLDN12	3000.02	0.692051	0.129993	2.46e-08	9.86e-08
ZNF654	560.692	-0.757465	0.143688	2.47e-08	9.88e-08
BRD9	1543.6	0.606403	0.112614	2.47e-08	9.88e-08
AC004386.1	22.1391	2.28107	0.574105	2.47e-08	9.9e-08
AC090948.2	11.8986	-1.10459	0.213768	2.47e-08	9.9e-08
WWC1	1559.21	0.661543	0.123778	2.48e-08	9.91e-08
AC104024.3	3.01129	2.50243	0.534659	2.48e-08	9.93e-08
KCTD10	3547.97	-0.450718	0.0823942	2.48e-08	9.93e-08
AL133330.1	6.91333	1.40173	0.280582	2.48e-08	9.93e-08
TM9SF4	6284.29	0.615854	0.114708	2.48e-08	9.93e-08
RPS2P4	19.6429	1.37093	0.279829	2.48e-08	9.94e-08
HPCA	3740.18	-1.02627	0.204024	2.5e-08	1e-07
MROH7	145.203	-1.28457	0.274946	2.5e-08	1e-07
MAP1LC3C	8.38918	-1.67256	0.354607	2.5e-08	1e-07
TPM1-AS	427.142	-0.619787	0.115363	2.53e-08	1.01e-07
LINC01271	6.60409	1.31225	0.255007	2.54e-08	1.01e-07
MFSD9	1442.53	-0.528636	0.0974757	2.54e-08	1.02e-07
ANKS4B	2674.79	-0.623827	0.116009	2.55e-08	1.02e-07
NCKAP5L	535.813	0.573853	0.106242	2.55e-08	1.02e-07
TRBC2	766.489	-0.997582	0.19861	2.55e-08	1.02e-07
AF131216.1	38.7502	-0.70245	0.130309	2.55e-08	1.02e-07
AL109618.1	11.4294	1.61238	0.33929	2.56e-08	1.02e-07
AL034405.1	48.4965	0.822696	0.156245	2.56e-08	1.02e-07
KCNMB2-AS1	20.2226	2.20214	0.581387	2.56e-08	1.02e-07
UGT2B7	284.14	-1.54958	0.362048	2.56e-08	1.02e-07
AL161636.2	11.4161	2.20192	0.53254	2.57e-08	1.03e-07
G3BP1P1	2.91045	2.01507	0.400313	2.57e-08	1.03e-07
PSMB4	8185.07	0.496983	0.0912959	2.57e-08	1.03e-07
FAM78A	328.334	-0.860154	0.16688	2.58e-08	1.03e-07
RPARP-AS1	453.084	0.630728	0.117664	2.58e-08	1.03e-07
AC018557.1	919.646	-0.633396	0.118329	2.59e-08	1.03e-07
AC092573.2	4.34807	1.88377	0.399131	2.59e-08	1.04e-07
SERPIND1	23.5879	2.03688	0.508444	2.6e-08	1.04e-07
PITPNA	4177.8	-0.339928	0.0616945	2.6e-08	1.04e-07
SH2D2A	231.339	0.74469	0.141194	2.61e-08	1.04e-07
ADAMTS14	289.814	1.09249	0.222049	2.61e-08	1.04e-07
HOXD4	47.7192	-1.15406	0.234864	2.61e-08	1.04e-07
RAB12	699.065	-0.617341	0.115125	2.61e-08	1.04e-07
SIRPG	95.6168	-1.12936	0.228815	2.62e-08	1.04e-07
HYPK	969.256	0.659282	0.123512	2.62e-08	1.05e-07
C12orf45	538.029	0.48082	0.0881915	2.62e-08	1.05e-07
AC068473.5	100.194	-0.589411	0.108302	2.63e-08	1.05e-07
RPL23AP66	5.54253	1.3952	0.272517	2.63e-08	1.05e-07
SNORD12B	3.09619	2.45657	0.546344	2.63e-08	1.05e-07
ANKRD20A1	5.52681	-1.88116	0.38299	2.63e-08	1.05e-07
CFAP57	163.972	0.598023	0.110658	2.63e-08	1.05e-07
SCHIP1	145.284	-1.05331	0.211841	2.64e-08	1.05e-07
C8orf33	3265.85	0.67537	0.12711	2.64e-08	1.05e-07
ATP5MD	2822.52	-0.608433	0.113435	2.65e-08	1.05e-07
AL035398.1	9.19564	2.04426	0.450944	2.65e-08	1.06e-07
ZNF85	88.7212	-1.15619	0.237351	2.65e-08	1.06e-07
MAT1A	124.062	1.71536	0.425904	2.66e-08	1.06e-07
SCN5A	30.3929	-1.19084	0.242037	2.67e-08	1.06e-07
FERMT3	1342.22	-0.812469	0.15662	2.67e-08	1.07e-07
AC016394.3	29.45	0.800205	0.14978	2.68e-08	1.07e-07
WDTC1	3826.99	-0.619941	0.115867	2.68e-08	1.07e-07
UQCC2	2357.05	0.420155	0.0767628	2.69e-08	1.07e-07
ACOX3	905.686	-0.472584	0.0866972	2.7e-08	1.07e-07
AC022007.1	130.894	0.532859	0.0979592	2.7e-08	1.07e-07
ERH	3155.57	0.546963	0.101201	2.7e-08	1.07e-07
RPS27AP12	9.25397	1.5028	0.308659	2.71e-08	1.08e-07
AL139260.2	637.047	-0.597359	0.11115	2.71e-08	1.08e-07
ZNF337-AS1	368.879	0.701422	0.132174	2.73e-08	1.08e-07
C1QL3	43.8356	-0.728626	0.135886	2.73e-08	1.09e-07
CADM1	439.837	-1.00466	0.201062	2.74e-08	1.09e-07
RALGPS1	969.668	-0.530593	0.0981011	2.75e-08	1.09e-07
MIR6084	27.3603	-1.0583	0.20796	2.76e-08	1.1e-07
RNF24	870.797	0.674642	0.127051	2.76e-08	1.1e-07
GPATCH3	561.538	-0.376537	0.0690402	2.77e-08	1.1e-07
ETFRF1	543.459	-0.75157	0.143236	2.77e-08	1.1e-07
ARHGAP11B_2	23.9755	1.05158	0.207193	2.77e-08	1.1e-07
MAP9	153.648	-1.20068	0.251464	2.79e-08	1.11e-07
RPL7P47	11.181	1.10099	0.211684	2.79e-08	1.11e-07
RET	234.392	-1.51297	0.345784	2.8e-08	1.11e-07
AC124248.2	31.0595	0.906134	0.174541	2.8e-08	1.11e-07
CALCA	34.6813	2.73274	0.789866	2.83e-08	1.12e-07
TCTEX1D2	43.1937	1.00584	0.197793	2.83e-08	1.13e-07
LPAL2	29.2429	1.0125	0.198422	2.84e-08	1.13e-07
AC008073.3	30.7623	-0.918378	0.176548	2.84e-08	1.13e-07
PGM5P3-AS1	4.02471	-2.1677	0.4317	2.84e-08	1.13e-07
MIA-RAB4B	794.052	-0.702664	0.132759	2.87e-08	1.14e-07
PIWIL4	592.99	0.620638	0.116108	2.88e-08	1.14e-07
CEP295NL	467.626	-0.837202	0.16238	2.89e-08	1.15e-07
AC010332.1	3.53013	-1.72717	0.340639	2.9e-08	1.15e-07
FAM122B	1469.98	0.626048	0.117228	2.91e-08	1.15e-07
AC009403.2	49.4852	0.636645	0.118209	2.91e-08	1.16e-07
PLOD1	4716.74	0.69161	0.130787	2.93e-08	1.16e-07
POMP	4606.02	0.726323	0.138184	2.93e-08	1.16e-07
AC018647.1	7.60614	-1.53669	0.315394	2.95e-08	1.17e-07
BX255925.1	53.0774	-0.92388	0.179043	2.95e-08	1.17e-07
ANP32B	7018.03	0.348695	0.0635692	2.96e-08	1.17e-07
LINC00106_1	39.3057	1.29168	0.272838	2.97e-08	1.18e-07
TRPS1	254.571	-1.05374	0.213279	2.98e-08	1.18e-07
EIF3M	4742.42	0.489246	0.090256	2.98e-08	1.18e-07
AC091390.5	55.9282	0.638983	0.118961	2.99e-08	1.18e-07
RNU6-1065P	3.07315	-1.9887	0.411429	2.99e-08	1.18e-07
ZNF565	119.555	0.424812	0.077501	3e-08	1.19e-07
AC034207.1	13.1263	2.32133	0.574256	3e-08	1.19e-07
S100A5	15.0829	1.31649	0.267694	3e-08	1.19e-07
AC008906.1	235.279	-0.786114	0.150665	3e-08	1.19e-07
AC109479.1	2.32401	2.22612	0.471665	3.01e-08	1.19e-07
AC138932.6	82.638	-1.44809	0.32965	3.02e-08	1.19e-07
PLA2G4B	202.459	0.906881	0.177972	3.04e-08	1.2e-07
ARHGAP31	945.692	-0.80152	0.154264	3.04e-08	1.21e-07
AC009126.1	44.5562	-0.667099	0.12435	3.05e-08	1.21e-07
PPP2R5A	3329.03	-0.622089	0.116613	3.06e-08	1.21e-07
RPS26P28	11.6245	1.81154	0.395274	3.07e-08	1.21e-07
AC080128.2	209.705	0.699909	0.132308	3.07e-08	1.21e-07
INSM1	137.427	-1.70077	0.429009	3.07e-08	1.21e-07
AC022148.1	3.07082	-1.99011	0.397466	3.07e-08	1.21e-07
ACAP3	1575.19	0.760807	0.145723	3.07e-08	1.22e-07
CCNQ	1133.67	0.746257	0.142297	3.09e-08	1.22e-07
SBSN	3.95195	3.71263	0.859578	3.1e-08	1.22e-07
SPOP	2553.31	-0.528406	0.0980361	3.1e-08	1.23e-07
SAMSN1	314.115	-1.06754	0.21685	3.1e-08	1.23e-07
AL109910.2	3.08751	-2.37606	0.515602	3.12e-08	1.23e-07
AC015656.1	3.86098	-1.95118	0.407631	3.12e-08	1.23e-07
ZNF131	910.403	0.341583	0.0623406	3.12e-08	1.23e-07
PDLIM5	4507.63	-0.614309	0.115205	3.12e-08	1.23e-07
TPT1P9	100.441	1.29034	0.276148	3.12e-08	1.23e-07
NT5C3B	1037.39	0.83829	0.162037	3.12e-08	1.24e-07
TREML3P	2.29163	2.54477	0.529103	3.14e-08	1.24e-07
BX664615.2	14.8202	-1.35664	0.279526	3.15e-08	1.24e-07
IL27RA	537.292	0.776547	0.149384	3.16e-08	1.25e-07
SMIM5	147.866	-1.04827	0.211429	3.18e-08	1.26e-07
AC018714.2	2.78051	2.48929	0.536866	3.18e-08	1.26e-07
SEMA3F	1655.23	0.99999	0.200623	3.19e-08	1.26e-07
CYP46A1	10.5391	-1.17879	0.231842	3.19e-08	1.26e-07
MPDU1	3294.39	-0.587199	0.109903	3.2e-08	1.26e-07
AMMECR1L	1344.81	0.385038	0.0705488	3.21e-08	1.27e-07
LINC02870	26.6992	1.13504	0.22633	3.22e-08	1.27e-07
PRR13P5	161.764	-0.917033	0.18094	3.24e-08	1.28e-07
COQ10B	1236.79	-0.617701	0.11606	3.24e-08	1.28e-07
AP000251.1	10.7605	-1.70084	0.38086	3.25e-08	1.28e-07
MAST4	827.047	-0.655911	0.123942	3.26e-08	1.29e-07
MYDGF	4926.39	0.715116	0.136308	3.26e-08	1.29e-07
AC092171.1	7.3662	1.18685	0.229835	3.27e-08	1.29e-07
HNRNPA1P54	8.36892	1.60937	0.333328	3.27e-08	1.29e-07
CXCL10	919.293	1.58258	0.36738	3.27e-08	1.29e-07
ZNF367	418.655	0.844376	0.164553	3.28e-08	1.29e-07
MROH3P	43.3318	-1.29293	0.27429	3.28e-08	1.29e-07
MRPS2	2636.82	0.829747	0.160961	3.28e-08	1.29e-07
NARS2	794.465	0.466537	0.0861309	3.29e-08	1.3e-07
AC106882.1	7.05619	-1.9959	0.442744	3.3e-08	1.3e-07
IGHVIII-5-2	1.94995	-3.33758	0.708957	3.32e-08	1.31e-07
AC074183.1	14.558	1.05824	0.202311	3.32e-08	1.31e-07
BMP8B	796.055	-0.780804	0.150791	3.35e-08	1.32e-07
MIR3655	132.857	-0.543683	0.101131	3.35e-08	1.32e-07
GSC	3.44553	1.92986	0.402924	3.37e-08	1.33e-07
SAMD1	1971.77	0.42482	0.0782001	3.37e-08	1.33e-07
LINC01694	56.8231	1.69716	0.397607	3.37e-08	1.33e-07
SINHCAFP1	4.99308	1.56044	0.318894	3.38e-08	1.33e-07
PCDHB6	18.0804	-1.37859	0.286936	3.4e-08	1.34e-07
MIR6506	29.9307	-0.745026	0.140554	3.4e-08	1.34e-07
ZNF91	1019.12	-0.857231	0.168114	3.4e-08	1.34e-07
ACTN4P1	29.4744	1.51007	0.326998	3.4e-08	1.34e-07
TRABD2B	112.368	-1.03558	0.207487	3.4e-08	1.34e-07
HOXD8	235.424	-1.00064	0.200872	3.43e-08	1.35e-07
AP000695.1	6.43369	1.49093	0.306809	3.43e-08	1.35e-07
PCSK4	134.834	1.10916	0.227678	3.45e-08	1.36e-07
AL929472.3	235.054	0.762556	0.146466	3.45e-08	1.36e-07
E2F2	836.534	-0.721066	0.137886	3.46e-08	1.36e-07
RASAL2-AS1	28.6672	0.660122	0.122575	3.47e-08	1.37e-07
PARD3	2362.63	-0.380253	0.0698623	3.49e-08	1.37e-07
NCF4-AS1	28.4735	-0.980686	0.192502	3.5e-08	1.38e-07
AL161629.1	3.64213	-1.81779	0.366404	3.52e-08	1.38e-07
AKR1E2	81.4645	1.20333	0.24805	3.52e-08	1.38e-07
PKN1	3557.11	0.686698	0.13045	3.52e-08	1.38e-07
HNF4G	2209.56	-0.986622	0.198789	3.53e-08	1.39e-07
LINC01239	4.66765	-2.29719	0.491592	3.53e-08	1.39e-07
SAA2	71.293	1.95339	0.578127	3.53e-08	1.39e-07
TRDN	9.67146	-2.69592	0.581869	3.53e-08	1.39e-07
INHBB	239.183	1.37622	0.305922	3.54e-08	1.39e-07
IGKV2OR2-7	2.63741	-4.00665	0.89381	3.55e-08	1.39e-07
MSLN	1727.02	1.59985	0.395111	3.55e-08	1.4e-07
AC066613.2	70.5908	-0.773787	0.148103	3.56e-08	1.4e-07
AC007603.3	2.59627	-4.81243	1.0155	3.56e-08	1.4e-07
LINC02321	5.33646	1.59072	0.330125	3.57e-08	1.4e-07
CLIC1P1	13.7902	1.53355	0.315215	3.57e-08	1.4e-07
TECRP1	67.9854	0.88455	0.172067	3.58e-08	1.4e-07
FAM83B	1021.63	-0.880474	0.173125	3.58e-08	1.41e-07
FANCD2OS	58.8071	0.75189	0.143404	3.58e-08	1.41e-07
MTAP	1224.46	0.744281	0.14221	3.58e-08	1.41e-07
CALR	36629	0.464384	0.0860117	3.59e-08	1.41e-07
RXYLT1-AS1	148.214	0.406804	0.0746902	3.6e-08	1.41e-07
AL354953.1	51.9109	1.02717	0.205199	3.6e-08	1.41e-07
DUSP21	2.96637	-4.11677	0.879377	3.61e-08	1.42e-07
ONECUT3	54.8197	2.10426	0.550916	3.62e-08	1.42e-07
C22orf31	3.22198	-1.7754	0.359051	3.62e-08	1.42e-07
SEC23B	3846.34	0.561614	0.105164	3.63e-08	1.42e-07
AL022318.4	123.726	-0.738212	0.141273	3.64e-08	1.43e-07
MIGA1	735.761	-0.800599	0.1557	3.64e-08	1.43e-07
MSANTD3	421.741	0.650918	0.123202	3.65e-08	1.43e-07
AP4S1	378.777	-0.563147	0.105421	3.65e-08	1.43e-07
STX16	2631.81	0.684209	0.130197	3.66e-08	1.43e-07
CYP4F23P	11.1375	2.41602	0.623687	3.66e-08	1.44e-07
AC087633.2	76.8864	1.28083	0.273306	3.67e-08	1.44e-07
AL450467.1	62.2157	-1.11557	0.228901	3.68e-08	1.44e-07
P4HTM	2091.4	0.784479	0.151368	3.69e-08	1.45e-07
ERMAP	574.768	-0.43621	0.080639	3.71e-08	1.45e-07
OTOA	15.7139	-1.31694	0.273358	3.72e-08	1.46e-07
GATC	2566.95	0.351691	0.0646032	3.72e-08	1.46e-07
AL355482.2	2.66363	-2.54844	0.518222	3.73e-08	1.46e-07
AC245297.1	26.0943	-1.16184	0.236369	3.74e-08	1.46e-07
RPS4XP6	33.2292	1.00345	0.19788	3.74e-08	1.47e-07
CXCR2P1	65.188	-1.49959	0.341966	3.74e-08	1.47e-07
ZNF8	317.805	0.52823	0.0984658	3.75e-08	1.47e-07
ANO8	452.142	0.750398	0.144185	3.75e-08	1.47e-07
MIR4722	11.5148	1.22734	0.243134	3.75e-08	1.47e-07
MIR4664	9.06389	1.14957	0.225879	3.75e-08	1.47e-07
NIT1	1749.87	-0.470904	0.087384	3.75e-08	1.47e-07
ENSA	6063.99	-0.392088	0.0722945	3.76e-08	1.47e-07
DNAJA1P3	9.01843	1.40775	0.282951	3.78e-08	1.48e-07
HSPB2-C11orf52	223.606	-0.76993	0.148496	3.8e-08	1.49e-07
DEFA5	2010.04	2.50205	0.811639	3.8e-08	1.49e-07
TMEM205	1482.58	0.701167	0.13371	3.8e-08	1.49e-07
NRARP	4344.16	-0.793753	0.15437	3.82e-08	1.49e-07
LINC02881	2.38317	-2.23208	0.445886	3.83e-08	1.5e-07
HEY1	239.589	-0.689365	0.131274	3.83e-08	1.5e-07
PIK3R1	2808.8	-0.607864	0.114712	3.83e-08	1.5e-07
SV2C	33.5179	-1.34403	0.289774	3.84e-08	1.5e-07
SCAMP5	743.655	-1.03651	0.213124	3.86e-08	1.51e-07
AL512288.1	320.235	-0.862354	0.169182	3.86e-08	1.51e-07
AP002893.1	16.8794	1.31158	0.272593	3.87e-08	1.51e-07
SRGAP2C	144.703	-0.760764	0.146144	3.88e-08	1.52e-07
MIR6834	8.25255	1.23416	0.242546	3.89e-08	1.52e-07
CMTM1	47.4891	0.654076	0.122823	3.89e-08	1.52e-07
CYP2C8	16.7201	-1.7643	0.390433	3.92e-08	1.53e-07
MRPS31P4	59.0943	0.634913	0.119174	3.94e-08	1.54e-07
SMAD4	2359.14	-0.605533	0.114149	3.96e-08	1.55e-07
LINC02541	36.6094	-1.37874	0.300176	3.97e-08	1.55e-07
AC091544.4	13.8216	-1.4714	0.312214	3.97e-08	1.55e-07
METTL25	229.625	-0.664393	0.126143	3.99e-08	1.56e-07
DSG2-AS1	572.44	-1.11638	0.232139	3.99e-08	1.56e-07
NAA16	492.154	0.654355	0.124276	4e-08	1.56e-07
R3HDML	130.582	1.37705	0.309115	4.01e-08	1.56e-07
CYP39A1	290.006	0.928448	0.185107	4.02e-08	1.57e-07
ZDHHC21	872.229	-0.836066	0.163884	4.02e-08	1.57e-07
AL356417.2	4.88622	1.68497	0.355793	4.03e-08	1.57e-07
AL583856.1	5.65	1.80561	0.381684	4.04e-08	1.58e-07
TPT1-AS1	645.239	0.639318	0.121153	4.04e-08	1.58e-07
RPS20P14	54.4466	1.08518	0.221963	4.05e-08	1.58e-07
AC020915.5	197.183	0.462752	0.0857122	4.05e-08	1.58e-07
AC114498.2	1117.32	-1.0555	0.213843	4.07e-08	1.59e-07
XCL1	31.5195	-1.45032	0.320116	4.07e-08	1.59e-07
PISD	1296.52	0.443975	0.0823577	4.07e-08	1.59e-07
POLA1	916.034	0.654567	0.124529	4.09e-08	1.6e-07
ARHGAP10	530.123	-1.02769	0.211021	4.1e-08	1.6e-07
TEPSIN	576.685	0.628127	0.119013	4.1e-08	1.6e-07
SMAD6	662.173	0.772849	0.149887	4.1e-08	1.6e-07
AC051649.1	1.2264	-3.97303	0.82555	4.11e-08	1.6e-07
AC004233.2	189.004	-0.979607	0.197174	4.11e-08	1.6e-07
RPL30P4	22.91	1.72269	0.398233	4.11e-08	1.6e-07
HOXD-AS2	66.1546	-1.05383	0.212469	4.12e-08	1.6e-07
CDK20	356.577	-0.926022	0.18252	4.13e-08	1.61e-07
PAICSP4	6.25842	1.72235	0.358858	4.13e-08	1.61e-07
RPS15P5	15.1415	1.18661	0.235779	4.13e-08	1.61e-07
IP6K3	33.8516	-1.32447	0.280494	4.14e-08	1.61e-07
SLC6A1	32.3726	0.961768	0.188145	4.14e-08	1.61e-07
AC080080.1	21.2026	0.964346	0.188774	4.15e-08	1.62e-07
RPL7A	62586.5	0.717654	0.138072	4.16e-08	1.62e-07
ADA	369.134	0.954161	0.191368	4.16e-08	1.62e-07
AC007620.2	167.69	-0.815695	0.158319	4.16e-08	1.62e-07
CD300LD	4.66573	3.55584	0.82912	4.18e-08	1.63e-07
TRAPPC10	2238.92	-0.539215	0.10127	4.18e-08	1.63e-07
TNFRSF13C	167.66	-1.47089	0.340294	4.19e-08	1.63e-07
ACVR2B	423.544	0.663251	0.1264	4.2e-08	1.63e-07
NMRK1	708.667	-0.593089	0.112104	4.21e-08	1.64e-07
KRT18P27	2.83482	1.9255	0.372036	4.21e-08	1.64e-07
GBF1	4864.93	-0.537987	0.101001	4.21e-08	1.64e-07
PSME3	5250.46	0.409619	0.0759022	4.22e-08	1.64e-07
IZUMO1	4.29966	1.67484	0.344264	4.23e-08	1.64e-07
AP001056.1	4.4341	-1.6486	0.341283	4.25e-08	1.65e-07
AL590867.2	718.897	1.01227	0.204961	4.29e-08	1.67e-07
AC090709.1	11.1839	3.28685	0.841641	4.31e-08	1.68e-07
PTBP2	457.257	-0.90676	0.181144	4.32e-08	1.68e-07
AC245028.1	3.19569	-3.60231	0.740298	4.32e-08	1.68e-07
AC069209.2	40.1931	-1.01585	0.20347	4.33e-08	1.68e-07
PMS1	478.608	0.500438	0.0935191	4.36e-08	1.69e-07
CCL3L1	87.395	1.25029	0.267693	4.36e-08	1.69e-07
ARHGAP9	394.454	-0.923998	0.185221	4.37e-08	1.7e-07
ZNF276	1052.43	0.717979	0.138124	4.37e-08	1.7e-07
AL136366.1	2.61084	-2.38377	0.454709	4.38e-08	1.7e-07
LINC01138	118.393	0.602244	0.113608	4.38e-08	1.7e-07
AL353807.5	37.3382	1.51551	0.344178	4.39e-08	1.7e-07
LRRC46	30.1417	0.693075	0.130489	4.39e-08	1.7e-07
AL078581.1	9.17163	-1.0277	0.198538	4.39e-08	1.7e-07
AC093010.2	388.679	-0.856508	0.168547	4.4e-08	1.71e-07
EIF3I	8616.59	0.524307	0.0983453	4.4e-08	1.71e-07
RPL5P5	15.4795	1.75008	0.408425	4.4e-08	1.71e-07
BMS1P3	4.55754	-1.53746	0.304583	4.41e-08	1.71e-07
TRBV7-2	24.8872	-1.13143	0.230767	4.42e-08	1.71e-07
TIGD3	31.2258	0.999261	0.197705	4.44e-08	1.72e-07
FBXO48	156.094	-0.714259	0.136921	4.45e-08	1.73e-07
PORCN	329.011	0.769757	0.149055	4.46e-08	1.73e-07
GJB3	872.194	1.42282	0.318542	4.46e-08	1.73e-07
ODAM	73.653	1.86152	0.51257	4.48e-08	1.74e-07
EVA1B	209.37	0.818883	0.160333	4.49e-08	1.74e-07
AC005332.6	898.082	-0.480726	0.0898031	4.49e-08	1.74e-07
ATP5PD	4420.69	-0.557283	0.10517	4.52e-08	1.75e-07
SATB2-AS1	1314.11	-1.16131	0.249236	4.53e-08	1.75e-07
SNORD95	7.94762	1.38523	0.281941	4.56e-08	1.77e-07
HLA-DQA2	738.95	-1.07501	0.222706	4.56e-08	1.77e-07
AL034397.1	7.14973	1.34274	0.265054	4.58e-08	1.77e-07
CYP4F8	9.00201	1.93138	0.440248	4.59e-08	1.78e-07
AC008622.2	892.584	0.694579	0.133501	4.59e-08	1.78e-07
RPL29P12	12.5477	1.2099	0.243399	4.6e-08	1.78e-07
RNF113A	750.258	0.616335	0.117019	4.6e-08	1.78e-07
GTDC1	507.335	-0.48883	0.0915067	4.61e-08	1.79e-07
RLIM	1673.22	0.592119	0.11211	4.62e-08	1.79e-07
NRADDP	7.85649	1.34774	0.275885	4.63e-08	1.79e-07
CMC2	734.104	0.442551	0.0824223	4.66e-08	1.8e-07
AKR1B1	1302.93	-0.804806	0.157656	4.67e-08	1.81e-07
PPP1R12C	3522.84	-0.664749	0.127376	4.69e-08	1.81e-07
NCKAP5	167.252	-1.38781	0.320041	4.7e-08	1.82e-07
SNORD6	6.82217	1.12907	0.21857	4.7e-08	1.82e-07
C1orf174	1028.91	0.474622	0.0887355	4.71e-08	1.82e-07
ANP32BP1	9.62091	1.43895	0.294824	4.72e-08	1.83e-07
STARD8	242.717	-0.784553	0.152732	4.72e-08	1.83e-07
CLINT1	5145.66	-0.468214	0.0876037	4.74e-08	1.83e-07
ERVMER34-1	55.952	1.30602	0.284388	4.77e-08	1.85e-07
PLAUR	2588.31	0.768793	0.149841	4.79e-08	1.85e-07
RPS18	91254.5	0.854708	0.169207	4.82e-08	1.86e-07
AC055736.1	9.60335	3.27737	0.767195	4.86e-08	1.88e-07
SNORA77B	7.96551	0.903345	0.171062	4.87e-08	1.88e-07
AC027807.2	2.14372	-2.63671	0.510504	4.88e-08	1.89e-07
MIR6835	3.5051	1.61401	0.32846	4.88e-08	1.89e-07
AL133215.2	31.9647	0.84174	0.163265	4.9e-08	1.89e-07
IRS2	2989.2	0.853736	0.169322	4.93e-08	1.91e-07
ESPN	2218.9	-0.986067	0.201925	4.93e-08	1.91e-07
MIR1287	6.52314	-1.05514	0.200415	4.94e-08	1.91e-07
TRIM6-TRIM34	222.153	-0.459983	0.0862881	4.96e-08	1.92e-07
FAM184B	186.704	-0.564292	0.106653	4.97e-08	1.92e-07
SLC3A1	1113.17	-0.796038	0.156069	4.98e-08	1.92e-07
MIPEP	1390.65	0.60249	0.114644	4.99e-08	1.93e-07
AL009178.2	53.8323	1.1644	0.244382	4.99e-08	1.93e-07
AC006237.1	3.29534	-2.01093	0.428276	4.99e-08	1.93e-07
SGTA	3936.27	0.380029	0.0706438	5.02e-08	1.94e-07
AL356599.1	204.997	-0.634034	0.120896	5.03e-08	1.94e-07
RAB3GAP1	2691.04	-0.436834	0.0816508	5.03e-08	1.94e-07
AC010653.3	8.87886	2.81066	0.622023	5.03e-08	1.94e-07
MGST1	5419.26	-0.724238	0.140546	5.04e-08	1.94e-07
EGR4	6.93045	1.82402	0.402197	5.05e-08	1.95e-07
TGIF2-RAB5IF	2409.85	0.710883	0.13752	5.06e-08	1.95e-07
FRMD6	636.506	-0.825253	0.162466	5.06e-08	1.95e-07
AL645608.7	29.0137	1.13349	0.231538	5.08e-08	1.96e-07
KIF4B	4.12933	1.80774	0.376562	5.08e-08	1.96e-07
RPL38	13416.9	0.523376	0.0986929	5.09e-08	1.96e-07
SLBP	1894.49	0.562321	0.10651	5.09e-08	1.96e-07
AP001351.1	11.6461	-0.902597	0.172887	5.09e-08	1.96e-07
AC096664.2	7.63045	2.40764	0.586973	5.1e-08	1.96e-07
CLCN3P1	127.272	0.748593	0.144772	5.1e-08	1.97e-07
STAG3L2	271.859	0.766304	0.149518	5.11e-08	1.97e-07
AL080243.4	117.11	1.1524	0.24241	5.14e-08	1.98e-07
PCDHGA7	34.4566	-1.16594	0.241596	5.18e-08	2e-07
ZNF48	679.042	0.553512	0.104694	5.18e-08	2e-07
ADAL	211.999	-0.819196	0.160086	5.19e-08	2e-07
SDHAF4	449.818	0.622873	0.118799	5.2e-08	2e-07
CTAGE7P	14.3487	0.899334	0.173785	5.2e-08	2e-07
C2orf81	89.3724	0.705505	0.135463	5.22e-08	2.01e-07
INTS1	6515.38	0.637714	0.122205	5.23e-08	2.01e-07
TTC38	6299.62	-0.672405	0.129298	5.23e-08	2.02e-07
HAUS6	798.119	0.758184	0.147761	5.23e-08	2.02e-07
SNX29	788.7	-0.593405	0.113052	5.23e-08	2.02e-07
PRTG	22.9478	-1.02456	0.203047	5.24e-08	2.02e-07
DDX50P1	10.1763	1.24309	0.252885	5.24e-08	2.02e-07
SERBP1P5	22.5472	1.05889	0.211746	5.24e-08	2.02e-07
LINC00924	14.6587	-1.47522	0.318568	5.25e-08	2.02e-07
AC069499.2	9.29555	1.02333	0.198806	5.25e-08	2.02e-07
RPL10P9	634.097	1.16526	0.248526	5.27e-08	2.03e-07
ATG101	1709.58	0.726816	0.140622	5.27e-08	2.03e-07
AC073529.1	13.2062	0.879279	0.168886	5.28e-08	2.03e-07
OTUD1	797.739	-0.662188	0.126859	5.28e-08	2.03e-07
ABO	4804.13	-0.805928	0.158724	5.28e-08	2.03e-07
MAPRE3	825.494	-0.835755	0.165754	5.29e-08	2.03e-07
PSMB2	4637.59	0.49869	0.0939077	5.31e-08	2.04e-07
FBLN2	3477.45	-1.21463	0.264665	5.31e-08	2.04e-07
CYP27C1	25.7478	-1.06089	0.212546	5.31e-08	2.04e-07
GSTA4	418.25	-0.602688	0.114883	5.34e-08	2.05e-07
METTL11B	2.45172	3.43265	0.791067	5.35e-08	2.06e-07
CADPS	513.129	1.39919	0.314184	5.35e-08	2.06e-07
PSMB5	4355.73	0.576448	0.109576	5.36e-08	2.06e-07
AC025259.1	607.524	0.617506	0.117784	5.38e-08	2.07e-07
SFPQ	9721.8	0.414146	0.0773948	5.39e-08	2.07e-07
SERTM2	12.0158	-1.76666	0.398635	5.4e-08	2.07e-07
LINC01303	3.04521	2.19009	0.50687	5.4e-08	2.07e-07
AC244205.1	76.7681	-1.64504	0.405316	5.4e-08	2.08e-07
FCGR1A	114.429	1.24073	0.268859	5.41e-08	2.08e-07
AC022210.2	46.8764	0.825075	0.161147	5.42e-08	2.08e-07
MAP4K4	2754.81	0.553421	0.104975	5.47e-08	2.1e-07
TTC7A	1994.94	-0.525421	0.0994171	5.47e-08	2.1e-07
APOD	795.009	-1.42426	0.336436	5.47e-08	2.1e-07
CLIC6	281.532	-1.14387	0.24261	5.48e-08	2.1e-07
PRKCD	4044.21	-0.591754	0.112931	5.5e-08	2.11e-07
ABHD15-AS1	15.3612	-1.13548	0.231768	5.51e-08	2.11e-07
MCM5	3713.45	0.805343	0.158569	5.52e-08	2.12e-07
DBF4	675.372	0.880188	0.175123	5.53e-08	2.12e-07
TRIM72	95.3817	1.93945	0.50775	5.53e-08	2.12e-07
TUBA4A	6095.13	0.821943	0.16236	5.55e-08	2.13e-07
TOR1AIP1	2112.91	-0.616598	0.11809	5.56e-08	2.13e-07
RPL36P16	3.2799	2.91402	0.654198	5.56e-08	2.13e-07
PLXDC1	397.564	0.812107	0.159557	5.57e-08	2.14e-07
FRMD1	1228.17	-1.56362	0.366267	5.58e-08	2.14e-07
AC133040.1	4.70155	2.11325	0.481384	5.59e-08	2.14e-07
YIPF2	3121.74	0.621573	0.118984	5.59e-08	2.14e-07
SOGA3	20.6744	-1.11266	0.224813	5.6e-08	2.15e-07
TRIP11	1387.37	-0.64485	0.124006	5.61e-08	2.15e-07
PEAK3	37.7979	-0.765607	0.147477	5.61e-08	2.15e-07
GORASP2	5345.97	0.313682	0.0582752	5.62e-08	2.16e-07
UBASH3A	78.4732	-0.932686	0.18728	5.64e-08	2.16e-07
TAF4	1356.5	0.649436	0.125043	5.65e-08	2.17e-07
CCDC114	22.3456	1.12239	0.230623	5.66e-08	2.17e-07
CYGB	920.331	-0.767882	0.150403	5.66e-08	2.17e-07
TRIM59	791.345	0.662518	0.127572	5.66e-08	2.17e-07
IPO7P2	5.40289	1.88122	0.403295	5.67e-08	2.17e-07
TNFSF13	1803.2	-0.643857	0.123936	5.71e-08	2.19e-07
ZNF613	219.853	-0.646727	0.124058	5.72e-08	2.19e-07
ADCY6	4209.15	-0.655874	0.126552	5.74e-08	2.2e-07
TTC33	688.612	-0.678035	0.131181	5.75e-08	2.2e-07
SNORD25	8.67893	1.18638	0.236345	5.75e-08	2.2e-07
AC245517.5	2.60631	-3.16169	0.681995	5.75e-08	2.2e-07
TTK	544.159	0.932665	0.18803	5.77e-08	2.21e-07
MFSD2B	102.31	-0.766987	0.149711	5.79e-08	2.21e-07
AC012443.2	100.533	0.68617	0.132069	5.79e-08	2.22e-07
UCKL1-AS1	108.365	0.872626	0.173872	5.79e-08	2.22e-07
MAP3K10	509.976	0.648428	0.124465	5.8e-08	2.22e-07
DQX1	691.426	-0.89704	0.17982	5.8e-08	2.22e-07
OPN4	4.19445	-1.98626	0.425218	5.81e-08	2.22e-07
AC109460.1	145.071	0.754059	0.146829	5.82e-08	2.22e-07
TXNP5	19.4265	1.73837	0.386363	5.82e-08	2.22e-07
AL591178.1	35.0565	1.2716	0.274362	5.83e-08	2.23e-07
SLC49A3	261.74	-0.859487	0.17128	5.83e-08	2.23e-07
PWWP2A	945.766	-0.491919	0.0928811	5.84e-08	2.23e-07
CALD1	17730.5	-1.16417	0.254178	5.85e-08	2.23e-07
SIRT4	31.7341	-0.885514	0.173631	5.86e-08	2.24e-07
SMG7-AS1	19.9618	0.790404	0.152069	5.86e-08	2.24e-07
AC103858.3	117.229	-0.673499	0.129657	5.89e-08	2.25e-07
CYP51A1P2	9.87124	1.12076	0.222711	5.91e-08	2.26e-07
SMG1P7	73.9541	0.93019	0.187868	5.91e-08	2.26e-07
URGCP	2574.39	-0.434976	0.0817393	5.91e-08	2.26e-07
ACSM4	5.25511	-1.62245	0.34378	5.92e-08	2.26e-07
HTR2B	39.5848	-1.42697	0.32335	5.93e-08	2.27e-07
GRIK1-AS1	3.88245	-1.93495	0.414301	5.94e-08	2.27e-07
AC009831.3	1.90605	-2.36917	0.49213	5.94e-08	2.27e-07
CCDC88A	448.422	-0.87636	0.175475	5.96e-08	2.28e-07
NAA20	2144.11	0.740224	0.144829	5.96e-08	2.28e-07
RPRD1B	1922.35	0.525225	0.0996354	5.97e-08	2.28e-07
AC127459.1	42.0132	0.580031	0.109482	5.97e-08	2.28e-07
Z97353.1	74.2165	1.88348	0.509232	5.97e-08	2.28e-07
AC079305.2	83.29	-0.581723	0.110663	5.99e-08	2.28e-07
AC012615.3	257.03	0.578615	0.110343	6.01e-08	2.29e-07
NECTIN1	3864.71	0.79218	0.156677	6.02e-08	2.3e-07
LINC01797	4.22611	-3.17149	0.65343	6.02e-08	2.3e-07
AL445231.1	40.0699	-0.745	0.143654	6.02e-08	2.3e-07
AC120498.6	34.4824	-1.45628	0.326249	6.04e-08	2.3e-07
CNNM3	2251.71	0.600065	0.114901	6.06e-08	2.31e-07
SNORD55	17.2275	1.58586	0.35723	6.13e-08	2.34e-07
PTDSS2	1400.2	0.693138	0.134229	6.13e-08	2.34e-07
RPL7AP4	12.9009	2.7053	0.671417	6.16e-08	2.35e-07
POPDC3	25.6332	-1.80812	0.443862	6.18e-08	2.35e-07
SMDT1	1923.69	-0.519306	0.098524	6.18e-08	2.36e-07
AASDHPPT	952.591	0.440306	0.0828587	6.22e-08	2.37e-07
AC016582.1	12.3136	-1.59619	0.356009	6.23e-08	2.37e-07
CHRM3-AS2	28.8046	-1.27348	0.274151	6.23e-08	2.37e-07
FADS3	520.232	0.95487	0.195037	6.26e-08	2.38e-07
MYO7B	8416.72	-0.688429	0.133887	6.28e-08	2.39e-07
AL136982.7	1182.01	-1.22661	0.269944	6.28e-08	2.39e-07
MBD5	526.713	-0.409301	0.0768186	6.29e-08	2.4e-07
SRD5A3	829.847	0.663463	0.128337	6.31e-08	2.4e-07
N4BP1	2290	-0.365996	0.0685449	6.35e-08	2.42e-07
CASC15	103.111	1.01423	0.208632	6.35e-08	2.42e-07
BNC2-AS1	4.87642	-1.91886	0.422849	6.36e-08	2.42e-07
CD163	1722.85	-1.12254	0.237363	6.39e-08	2.43e-07
AC078991.1	40.3781	2.57328	0.739451	6.4e-08	2.44e-07
AC005540.1	112.199	0.637032	0.122193	6.4e-08	2.44e-07
AL355310.1	4.10508	-1.17451	0.226605	6.41e-08	2.44e-07
DCPS	1157.88	0.676257	0.131202	6.42e-08	2.44e-07
AL353747.3	5.56999	2.88128	0.707406	6.44e-08	2.45e-07
KRT19	47129.9	-0.781654	0.154533	6.46e-08	2.46e-07
ZNF45	369.82	-0.39576	0.074293	6.47e-08	2.46e-07
HHATL	2.05306	-2.87478	0.610885	6.47e-08	2.46e-07
MED10	999.275	0.536154	0.10203	6.47e-08	2.46e-07
AC009812.4	33.0717	-1.2244	0.262816	6.48e-08	2.46e-07
VLDLR-AS1	71.2187	-1.24086	0.2709	6.48e-08	2.46e-07
LYPD6B	130.231	1.19346	0.259222	6.5e-08	2.47e-07
AC011411.1	7.28719	-1.36767	0.284422	6.51e-08	2.47e-07
PPP2R3C	659.505	-0.604108	0.116092	6.51e-08	2.47e-07
AC015688.4	1029.7	-0.703517	0.137249	6.55e-08	2.49e-07
SNORD15B	4.10661	1.68477	0.361603	6.58e-08	2.5e-07
ZMAT2	2902.25	-0.324459	0.0606728	6.63e-08	2.52e-07
PCDHB14	261.594	0.847806	0.169308	6.64e-08	2.52e-07
GSTM3	878.301	-1.24478	0.279053	6.66e-08	2.53e-07
DOK2	409.674	-0.849636	0.170132	6.67e-08	2.53e-07
RP1L1	5.81592	1.33321	0.266907	6.68e-08	2.54e-07
AF131215.5	77.2621	-1.24026	0.272157	6.68e-08	2.54e-07
CHMP7	1953.58	-0.493704	0.0937415	6.69e-08	2.54e-07
EDARADD	53.3038	1.23982	0.269228	6.77e-08	2.57e-07
UBA52P5	12.671	1.61179	0.357867	6.77e-08	2.57e-07
BRINP2	7.53323	-1.92328	0.442796	6.78e-08	2.57e-07
AL450992.2	11.9132	2.21121	0.541069	6.81e-08	2.58e-07
PDE7A	695.509	0.519456	0.0988711	6.82e-08	2.59e-07
TMBIM6	45138.7	-0.448734	0.0848869	6.83e-08	2.59e-07
UPF3A	1408.26	0.561079	0.107373	6.83e-08	2.59e-07
TRAC	968.619	-0.909406	0.184871	6.83e-08	2.59e-07
SLC8B1	1921.81	-0.49373	0.0937892	6.83e-08	2.59e-07
TNFAIP6	114.881	1.06519	0.220438	6.85e-08	2.6e-07
ANKS3	492.718	0.706886	0.137985	6.87e-08	2.61e-07
DACH2	5.061	-1.83328	0.400068	6.89e-08	2.61e-07
HKDC1	2782.71	1.03036	0.215225	6.91e-08	2.62e-07
AC044802.1	8.52408	-1.21799	0.247762	6.96e-08	2.64e-07
TEX30	177.289	0.910473	0.183212	6.97e-08	2.64e-07
RANBP3L	8.98413	-1.43523	0.292682	6.97e-08	2.64e-07
C1QB	6332.19	-0.942681	0.192834	7e-08	2.65e-07
ADH5	7062.75	-0.527336	0.100681	7e-08	2.65e-07
MBNL3	1447.73	-0.810003	0.161531	7.04e-08	2.67e-07
AC011363.1	20.9991	-1.40428	0.314867	7.06e-08	2.67e-07
SPAG7	1516.41	-0.528577	0.100939	7.1e-08	2.69e-07
SNX8	1782.23	0.617577	0.119238	7.11e-08	2.69e-07
NMUR1	90.4769	-1.04512	0.217934	7.11e-08	2.69e-07
M6PR	3995.47	0.331207	0.0620848	7.11e-08	2.69e-07
LPAR3	54.5962	-1.41342	0.322041	7.14e-08	2.7e-07
AC008038.1	1300.86	0.9378	0.191751	7.15e-08	2.71e-07
TJAP1	1007.81	0.470681	0.0892571	7.18e-08	2.72e-07
AL359513.1	16.971	1.02082	0.204504	7.22e-08	2.73e-07
VKORC1L1	2609.08	0.37653	0.0708592	7.25e-08	2.75e-07
AC144536.1	2.74942	-2.07711	0.439622	7.27e-08	2.75e-07
CDK7	901.372	0.531026	0.101478	7.29e-08	2.76e-07
CCDC184	48.808	-0.926325	0.18544	7.29e-08	2.76e-07
SEMA4G	3633.91	-0.850876	0.171432	7.32e-08	2.77e-07
LINC00640	2.85113	-2.16083	0.457834	7.34e-08	2.78e-07
ATRIP	787.072	0.593761	0.114316	7.39e-08	2.8e-07
GAPDHP67	5.39592	3.02359	0.680014	7.41e-08	2.8e-07
MTCO2P22	54.556	-1.45272	0.331867	7.41e-08	2.8e-07
AL365181.3	928.734	0.93839	0.191718	7.43e-08	2.81e-07
WDR5B	302.99	0.462976	0.0877671	7.46e-08	2.82e-07
CRLS1	1266.65	0.598702	0.115521	7.48e-08	2.83e-07
ATP5MC2P4	20.2087	2.0396	0.514606	7.5e-08	2.83e-07
AHRR_2	23.9946	-1.02744	0.208326	7.51e-08	2.84e-07
MARCHF7	2645.81	-0.548435	0.105127	7.53e-08	2.84e-07
GAPDHP1	260.755	1.0634	0.223565	7.54e-08	2.85e-07
PIDD1	807.809	0.713719	0.140029	7.56e-08	2.86e-07
SLC34A3	33.4478	1.88307	0.471175	7.62e-08	2.88e-07
RABGAP1	2415.77	-0.566026	0.108887	7.63e-08	2.88e-07
CYTH4	604.211	-0.850038	0.171813	7.63e-08	2.88e-07
RPL10	71337	0.628841	0.121873	7.65e-08	2.89e-07
CD82	2226.11	0.649636	0.126346	7.67e-08	2.89e-07
LINC02195	2.42041	2.37841	0.528658	7.67e-08	2.9e-07
ARL8A	1518.45	0.441421	0.0836897	7.69e-08	2.9e-07
AC010538.1	34.5233	0.829877	0.163881	7.7e-08	2.91e-07
SFXN1	2923.33	-0.545693	0.10474	7.73e-08	2.92e-07
HTATSF1P2	17.1192	1.04196	0.208446	7.74e-08	2.92e-07
AC099668.1	22.397	1.34603	0.294665	7.76e-08	2.93e-07
TSHR	12.3457	-1.5391	0.342446	7.79e-08	2.94e-07
SCAMP4	3176.17	0.404382	0.0764558	7.8e-08	2.95e-07
TNFAIP1	2390.64	0.315009	0.0591725	7.81e-08	2.95e-07
AC004908.2	14.1174	0.769748	0.147493	7.84e-08	2.96e-07
ACOT9	1378.58	0.502585	0.09597	7.86e-08	2.97e-07
AC097534.1	397.36	-0.856677	0.173457	7.88e-08	2.97e-07
SUMF2	5946.08	0.50912	0.0973362	7.89e-08	2.98e-07
AC091564.6	187.99	-0.607137	0.117387	7.9e-08	2.98e-07
SH3BP5-AS1	513.261	-0.669629	0.130739	7.91e-08	2.98e-07
AL133371.2	7.25553	-1.19957	0.241923	7.94e-08	2.99e-07
ETS1	3017.68	-0.817814	0.164561	7.94e-08	2.99e-07
KLHL11	325.523	0.446983	0.0848434	7.97e-08	3e-07
ILKAP	1122.95	0.509263	0.0973156	7.97e-08	3e-07
PCA3	194.926	-1.27583	0.288687	8e-08	3.02e-07
GTF2IP20	164.691	0.878568	0.178137	8.01e-08	3.02e-07
GIGYF1	2222.02	0.66471	0.129884	8.02e-08	3.02e-07
AC012313.8	14.9085	0.982773	0.194768	8.02e-08	3.02e-07
GAPDHP38	33.2407	1.76019	0.430826	8.06e-08	3.04e-07
AP003559.1	16.8484	1.26428	0.269636	8.06e-08	3.04e-07
SPAG16	415.744	-1.12065	0.242459	8.08e-08	3.05e-07
DDIT3	543.398	0.624287	0.121027	8.13e-08	3.06e-07
NPIPB13	71.2914	1.53817	0.372922	8.16e-08	3.07e-07
AC008610.1	20.3098	0.974551	0.196028	8.21e-08	3.09e-07
AC010247.1	4.14224	-1.66058	0.344387	8.2e-08	3.09e-07
GK5	1405.66	-0.620602	0.12061	8.21e-08	3.09e-07
TREH	626.052	-0.814613	0.161999	8.22e-08	3.09e-07
EBP	2927.46	0.635971	0.123789	8.27e-08	3.11e-07
MYL5	2112.53	-0.555885	0.107096	8.29e-08	3.12e-07
AL354798.1	8.73586	-1.56048	0.348724	8.29e-08	3.12e-07
MIR378I	7.49358	-2.0149	0.486887	8.29e-08	3.12e-07
IGHD5-12	1.88309	-4.31898	0.976137	8.33e-08	3.13e-07
PLEKHM1P1	621.452	0.724306	0.14294	8.35e-08	3.14e-07
AC008667.2	1.67296	-4.91959	0.990363	8.38e-08	3.15e-07
MYO7A	387.119	0.876107	0.176478	8.43e-08	3.17e-07
AC078927.1	1723.18	-0.601156	0.116646	8.43e-08	3.17e-07
RNF215	304.484	0.681923	0.133519	8.48e-08	3.19e-07
LINC02175	38.4432	-0.950981	0.192908	8.48e-08	3.19e-07
LINC01535	4.70842	-1.57783	0.317787	8.49e-08	3.19e-07
LINC01426	18.2678	1.28728	0.27439	8.51e-08	3.2e-07
TRAF3IP3	298.033	-0.86605	0.175917	8.52e-08	3.2e-07
FP565260.6	118.646	-0.970315	0.201263	8.54e-08	3.21e-07
CCNT2-AS1	55.8356	-0.617104	0.118677	8.55e-08	3.21e-07
TMEM106A	239.118	-0.634674	0.123486	8.57e-08	3.22e-07
AC097382.3	75.9525	-0.709182	0.138572	8.58e-08	3.22e-07
ARHGEF35-AS1	231.04	-0.671439	0.131518	8.58e-08	3.22e-07
RMDN1	1439.82	-0.544683	0.104964	8.62e-08	3.24e-07
AL358176.3	6.96342	3.22334	0.678006	8.63e-08	3.24e-07
MEPCE	2582.65	0.422321	0.0802747	8.65e-08	3.25e-07
RMI2	667.858	0.690997	0.135684	8.67e-08	3.26e-07
RPL22L1	1478.8	1.0964	0.236498	8.69e-08	3.26e-07
AC012184.2	802.133	0.27131	0.0510034	8.7e-08	3.27e-07
AC092140.2	24.8163	0.506176	0.0952924	8.71e-08	3.27e-07
AL109614.1	9.19441	1.32176	0.279232	8.73e-08	3.28e-07
OASL	1078.04	-1.19401	0.26553	8.76e-08	3.29e-07
ZNF285	51.9625	-1.50352	0.367521	8.76e-08	3.29e-07
MMP9	1792.37	1.3706	0.31732	8.77e-08	3.29e-07
ARFIP1	2466.14	-0.659462	0.129142	8.81e-08	3.31e-07
TLK1	2365.47	-0.643973	0.125653	8.83e-08	3.31e-07
MRPS26	2356.92	0.834735	0.16864	8.84e-08	3.31e-07
DHX30	3818.48	0.672792	0.131763	8.84e-08	3.32e-07
AC113189.9	114.301	-0.604299	0.117489	8.87e-08	3.33e-07
CXXC5-AS1	7.08309	1.22241	0.248134	8.88e-08	3.33e-07
WWOX	391.519	0.529408	0.101763	8.93e-08	3.35e-07
RNASEH2B	1251.06	0.591755	0.114812	8.93e-08	3.35e-07
RPL13AP5	1779.66	1.13794	0.248211	8.94e-08	3.35e-07
RPS4XP1	15.1012	1.36467	0.295165	8.95e-08	3.36e-07
ANO9	5203.13	1.06858	0.230356	8.97e-08	3.36e-07
CCDC162P	209.495	0.935234	0.193406	8.99e-08	3.37e-07
RNF19A	1810.35	-0.5495	0.106132	8.99e-08	3.37e-07
AC131159.2	70.6235	0.593318	0.114218	9e-08	3.37e-07
CLTB	6664.91	-0.561027	0.10851	9.01e-08	3.37e-07
HSPA8P9	16.2599	1.30376	0.276877	9e-08	3.37e-07
SLC6A14	255.987	1.92431	0.542371	9.01e-08	3.37e-07
UBQLN4P1	11.3974	1.17881	0.241454	9.02e-08	3.38e-07
SOX17	111.108	-0.930493	0.190426	9.05e-08	3.39e-07
IGHJ6	1113.68	-1.46565	0.353301	9.06e-08	3.39e-07
RPS4XP13	20.9379	1.29353	0.27592	9.08e-08	3.4e-07
MGAM	1042.27	-1.51876	0.361471	9.09e-08	3.4e-07
SNORD19	4.14829	1.92673	0.450261	9.14e-08	3.42e-07
AC027228.2	110.246	0.750564	0.148685	9.15e-08	3.42e-07
CCDC106	290.86	-0.85723	0.174443	9.17e-08	3.43e-07
CCT5P2	5.76314	2.19343	0.496543	9.18e-08	3.43e-07
AC145285.6	73.6613	0.653978	0.126663	9.18e-08	3.43e-07
AL359922.1	115.529	0.758657	0.149766	9.22e-08	3.45e-07
IDI2	69.4342	0.463242	0.0879638	9.23e-08	3.45e-07
COQ7	910.631	-0.354794	0.067192	9.23e-08	3.45e-07
GLRA2	75.1946	-1.83704	0.516683	9.24e-08	3.46e-07
CHRNB2	27.8659	-1.42699	0.326709	9.29e-08	3.47e-07
LINC02328	11.6092	-1.06516	0.215296	9.32e-08	3.48e-07
AL139035.1	7.10928	1.04581	0.206934	9.33e-08	3.49e-07
AC139769.1	165.341	-1.40647	0.325477	9.35e-08	3.49e-07
RNU6-850P	7.347	1.35756	0.289036	9.36e-08	3.5e-07
HYDIN2	20.4298	-1.36368	0.295406	9.39e-08	3.51e-07
NPM2	58.6654	1.04769	0.21918	9.43e-08	3.52e-07
GOLGA8S	5.95156	-1.43515	0.303971	9.44e-08	3.53e-07
SRSF12	11.7396	-1.29257	0.271489	9.45e-08	3.53e-07
PINLYP	46.518	-0.901167	0.181435	9.47e-08	3.54e-07
DERL3	758.742	-1.11757	0.240991	9.49e-08	3.55e-07
NARS1	6582.95	-0.458571	0.0878426	9.51e-08	3.55e-07
LDHAP5	16.3627	1.12459	0.229283	9.52e-08	3.55e-07
PKMP3	6.49414	-1.36082	0.27907	9.52e-08	3.55e-07
PTP4A2	8316.76	-0.416115	0.0793631	9.53e-08	3.56e-07
ZDHHC18	1464.83	-0.457234	0.0875476	9.53e-08	3.56e-07
HSFX3	4.22022	-1.2572	0.250055	9.56e-08	3.57e-07
CELF2	2031.52	-0.734962	0.146321	9.65e-08	3.6e-07
MAB21L3	111.899	-1.25679	0.279769	9.7e-08	3.62e-07
BMF	1048.27	-0.894718	0.184298	9.71e-08	3.62e-07
AC019330.1	70.7587	-1.80371	0.483619	9.75e-08	3.64e-07
ZNF668	405.164	0.55543	0.107342	9.79e-08	3.65e-07
ADPRHL1	247.394	-0.698009	0.137776	9.8e-08	3.65e-07
HIPK1	2919.75	-0.569281	0.110536	9.8e-08	3.66e-07
COL3A1	52308.9	1.02903	0.216232	9.8e-08	3.66e-07
RBM14	2612.38	0.396259	0.0754783	9.8e-08	3.66e-07
SEMA3B	2949.45	-0.912058	0.188899	9.82e-08	3.66e-07
ZNF397	740.189	-0.466973	0.0895704	9.83e-08	3.67e-07
SIDT2	2769.59	-0.69847	0.138339	9.84e-08	3.67e-07
AC079250.1	60.1794	0.947768	0.193867	9.86e-08	3.68e-07
ZNF526	654.288	0.506606	0.0975274	9.87e-08	3.68e-07
AL355472.1	40.1211	1.13699	0.240462	9.92e-08	3.7e-07
OTUD6B	465.628	0.792023	0.158835	9.96e-08	3.71e-07
RBM43	283.05	-0.749635	0.14928	9.97e-08	3.72e-07
MAGEE1	92.2406	-1.13938	0.248543	1e-07	3.73e-07
NANS	4691.19	-0.648392	0.127514	1e-07	3.73e-07
HNRNPA1P6	5.77876	1.79976	0.403921	1e-07	3.73e-07
CCDC181	12.6799	-1.06728	0.215595	1e-07	3.74e-07
PPP1R12A	2629.11	-0.700821	0.139115	1.01e-07	3.75e-07
ADAMTS8	190.238	-1.35093	0.313208	1.01e-07	3.76e-07
AL160408.6	4.24	2.20686	0.503121	1.01e-07	3.77e-07
TUSC8	234.542	1.38959	0.31597	1.01e-07	3.78e-07
AL118516.1	90.7159	0.809123	0.162206	1.02e-07	3.79e-07
AC044849.1	393.276	-0.628697	0.123069	1.02e-07	3.79e-07
AL034370.1	9.58895	2.02486	0.479671	1.03e-07	3.82e-07
AC239799.1	4.20176	-1.50711	0.31513	1.03e-07	3.83e-07
POGK	2355.17	0.416662	0.0796554	1.03e-07	3.83e-07
PRKCA	2097.95	-0.665869	0.131397	1.03e-07	3.83e-07
WASH5P	636.384	1.06568	0.230071	1.03e-07	3.83e-07
AC004232.1	9.15147	-0.950449	0.187542	1.03e-07	3.84e-07
ACOT11	2124.33	-0.863875	0.17581	1.03e-07	3.84e-07
HLA-DPA1	9366.31	-0.834895	0.170561	1.03e-07	3.84e-07
GPLD1	152.513	-0.563618	0.109124	1.04e-07	3.86e-07
AC098934.2	55.7743	1.08674	0.231825	1.04e-07	3.86e-07
KRT18P18	6.23279	1.85904	0.419561	1.04e-07	3.87e-07
C20orf204	20.879	1.01944	0.209102	1.04e-07	3.88e-07
GAS8-AS1	5.63508	1.59298	0.347702	1.05e-07	3.9e-07
SACM1L	2026.89	-0.531996	0.103082	1.05e-07	3.9e-07
FOXL3	3.23355	-2.181	0.485287	1.05e-07	3.91e-07
SNHG8	1891.11	0.605262	0.118273	1.05e-07	3.91e-07
OIP5-AS1	3499.22	-0.626052	0.122701	1.05e-07	3.91e-07
AC002091.1	5.84552	-1.33905	0.27746	1.06e-07	3.93e-07
TMED2-DT	986.904	0.465847	0.0895231	1.06e-07	3.94e-07
AARSD1	496.701	0.386982	0.073773	1.07e-07	3.96e-07
AC007191.1	68.6568	0.93833	0.193727	1.07e-07	3.97e-07
AQP11	241.223	-0.863289	0.176389	1.07e-07	3.98e-07
GAPDHP35	79.9718	1.13279	0.242168	1.08e-07	3.99e-07
DSG1-AS1	2.4055	2.66898	0.609278	1.08e-07	4.03e-07
KRI1	1296.37	0.365285	0.0696517	1.09e-07	4.03e-07
AC009407.1	21.1675	-1.14009	0.239062	1.09e-07	4.04e-07
EDEM3	2838.35	-0.740417	0.148043	1.09e-07	4.06e-07
SNORA65	12.0391	0.854233	0.16731	1.09e-07	4.06e-07
SNX18	827.075	-0.473029	0.0911345	1.1e-07	4.08e-07
AC012676.5	70.0844	1.01239	0.213566	1.1e-07	4.09e-07
AC005697.2	54.6728	-0.725775	0.143307	1.11e-07	4.1e-07
ARMC7	973.441	-0.42966	0.0824528	1.11e-07	4.11e-07
TRIM25	3863.94	-0.454221	0.0874405	1.11e-07	4.11e-07
TRBV27	12.4471	-1.58558	0.369097	1.11e-07	4.13e-07
RPS10P5	11.2908	0.946539	0.186487	1.11e-07	4.13e-07
AC093577.2	2.34677	-2.34127	0.51182	1.11e-07	4.13e-07
TAF6	1898.98	0.448625	0.0862555	1.12e-07	4.14e-07
IGHJ2P	3.4836	-2.53903	0.609214	1.12e-07	4.15e-07
RPS3P7	6.49956	2.14737	0.500367	1.12e-07	4.17e-07
GRIP1	134.8	-0.859266	0.175572	1.12e-07	4.17e-07
FAM106A	41.3368	-1.56995	0.348833	1.12e-07	4.17e-07
SUPT3H	205.771	0.598877	0.116879	1.13e-07	4.17e-07
AC010619.3	4552.7	-1.21759	0.280203	1.13e-07	4.18e-07
AL513190.1	77.3108	-0.736838	0.146515	1.13e-07	4.18e-07
VCL	10484.5	-0.741456	0.148512	1.14e-07	4.21e-07
FAM149A	378.63	-1.01546	0.217242	1.14e-07	4.21e-07
LMNTD2-AS1	65.8256	0.947482	0.19624	1.14e-07	4.22e-07
LINC02154	4.9266	2.34403	0.592971	1.14e-07	4.22e-07
MIEF2	593.433	-0.62732	0.123445	1.14e-07	4.23e-07
AL359762.3	1822.06	-0.73745	0.148032	1.14e-07	4.24e-07
NAP1L1P3	11.0742	0.948526	0.188526	1.15e-07	4.24e-07
CCDC121	132.276	-0.653642	0.128591	1.15e-07	4.25e-07
ZMYND12	69.4286	-1.07019	0.229005	1.15e-07	4.25e-07
TLR6	103.662	-1.02667	0.218268	1.15e-07	4.26e-07
TMEM87B	3662.34	-0.57442	0.11231	1.15e-07	4.27e-07
NEMP1	797.536	0.667948	0.132318	1.16e-07	4.29e-07
OR2A9P	11.4014	-1.46356	0.318014	1.16e-07	4.29e-07
ANKRD53	23.5262	-1.15689	0.24606	1.16e-07	4.3e-07
AVPR2	40.3833	-1.07502	0.227865	1.16e-07	4.3e-07
ERLEC1P1	2.8542	-2.72467	0.545517	1.17e-07	4.32e-07
ITFG2	1455.42	0.423992	0.0814386	1.17e-07	4.33e-07
RPL7AP50	68.9308	0.895627	0.183721	1.17e-07	4.35e-07
AC084357.3	6.33431	2.29399	0.565605	1.18e-07	4.35e-07
AL589674.1	3.46156	2.24917	0.484803	1.18e-07	4.35e-07
NCDN	951.551	0.563873	0.110009	1.18e-07	4.35e-07
DICER1	1945.09	-0.68822	0.13697	1.18e-07	4.36e-07
SNORA5C	16.1644	1.03596	0.213352	1.18e-07	4.37e-07
FO704657.1	70.6903	-0.90387	0.186205	1.18e-07	4.38e-07
AC009262.1	6.35565	2.03355	0.512116	1.19e-07	4.39e-07
LGALS9	8522.13	-0.730166	0.146466	1.19e-07	4.4e-07
PARVA	5250.48	-0.619681	0.122065	1.19e-07	4.4e-07
C3P1	3.8826	4.66442	1.04517	1.2e-07	4.42e-07
WBP11P1	3.35633	1.80934	0.375529	1.2e-07	4.43e-07
AL592301.1	5.59844	1.52304	0.324898	1.2e-07	4.44e-07
DYNLRB1	2654.21	0.599265	0.117667	1.21e-07	4.46e-07
AL357673.1	37.2403	0.739867	0.146233	1.21e-07	4.46e-07
NRAV	378.222	0.394617	0.0756209	1.21e-07	4.47e-07
KANSL2	1013.9	0.490968	0.0950644	1.21e-07	4.48e-07
VLDLR	419.442	-1.03109	0.221399	1.21e-07	4.49e-07
ABI3	541.255	-0.702601	0.140416	1.22e-07	4.5e-07
WFDC1	765.966	-1.14122	0.252962	1.22e-07	4.5e-07
RHBDF1P1	3.33714	4.01778	0.856341	1.22e-07	4.51e-07
AJ003147.2	13.225	0.693434	0.13407	1.22e-07	4.52e-07
NOMO1	3540.14	0.445529	0.0859313	1.23e-07	4.53e-07
LINC00525	15.3313	1.38638	0.311453	1.24e-07	4.56e-07
AC073957.2	79.6635	-0.970054	0.202453	1.24e-07	4.57e-07
RAI1	1415.44	0.591735	0.116122	1.24e-07	4.57e-07
CCDC87	15.691	-0.891289	0.17794	1.24e-07	4.57e-07
CLCN5	684.126	0.680351	0.13549	1.24e-07	4.57e-07
ARHGAP21	3131.95	-0.64734	0.128098	1.24e-07	4.59e-07
FCAR	18.0325	1.47608	0.338164	1.25e-07	4.59e-07
TMOD3	3697.91	-0.676742	0.134637	1.25e-07	4.6e-07
ITSN2	1672.73	-0.589982	0.115746	1.25e-07	4.6e-07
CAMKK1	502.907	0.688431	0.136977	1.25e-07	4.61e-07
HELB	74.3566	0.604105	0.118582	1.25e-07	4.62e-07
AP003396.3	5.56898	-1.46661	0.310576	1.25e-07	4.63e-07
AC138207.1	32.6442	-0.875523	0.177464	1.26e-07	4.63e-07
MYOZ2	2.75086	-1.95764	0.40294	1.26e-07	4.63e-07
AKIRIN1	2422.38	-0.497249	0.0966152	1.26e-07	4.65e-07
TSPAN8	35423.4	-1.12826	0.249376	1.26e-07	4.66e-07
ZMYM3	1444.27	0.465855	0.0901225	1.26e-07	4.66e-07
SNX22	6788.89	0.612115	0.120654	1.27e-07	4.68e-07
SELE	164.72	1.44875	0.354009	1.28e-07	4.7e-07
AC022915.2	1.84999	-2.66349	0.557028	1.28e-07	4.71e-07
CDH6	145.005	0.899256	0.185832	1.28e-07	4.71e-07
RPL37A	33305	0.494333	0.0959703	1.28e-07	4.71e-07
AC142391.1	149.619	-0.750015	0.150365	1.28e-07	4.71e-07
F2	27.9262	2.12501	0.560426	1.28e-07	4.73e-07
SOX1	44.5256	2.14685	0.628547	1.29e-07	4.73e-07
AC022364.1	70.9687	-0.525201	0.101681	1.29e-07	4.74e-07
AL133410.1	54.3996	0.870367	0.177386	1.29e-07	4.76e-07
RPS3AP47	88.7802	1.16679	0.259193	1.3e-07	4.77e-07
AC010507.1	7.26665	1.67068	0.37604	1.3e-07	4.77e-07
LINC00900	22.0078	-0.874574	0.175734	1.3e-07	4.77e-07
ST3GAL5	275.624	-0.626629	0.123739	1.3e-07	4.78e-07
RDH10	1617.17	0.565674	0.110692	1.3e-07	4.79e-07
LOH12CR2	25.8275	-0.837234	0.167268	1.3e-07	4.79e-07
AC022601.1	7.037	-1.81172	0.422402	1.31e-07	4.8e-07
MIR1204	2.29623	2.09575	0.467924	1.31e-07	4.82e-07
RPL10AP6	204.323	1.12407	0.248506	1.31e-07	4.82e-07
PROZ	10.5904	1.24701	0.265171	1.31e-07	4.83e-07
MUC13	35635	-0.887164	0.184	1.32e-07	4.84e-07
LINC00853	18.2734	1.1138	0.23493	1.32e-07	4.84e-07
NPEPPS	3709.28	-0.501003	0.0975232	1.32e-07	4.87e-07
AP000763.2	15.3685	-1.18307	0.251991	1.33e-07	4.88e-07
PNMA1	1482.9	-0.927708	0.195008	1.33e-07	4.9e-07
KLF2P2	3.28003	-2.53623	0.586802	1.34e-07	4.92e-07
EPG5	1016.88	-0.501071	0.0974738	1.35e-07	4.94e-07
SLC5A4-AS1	22.0319	1.59517	0.387718	1.35e-07	4.95e-07
AL359397.1	4.83948	-1.23852	0.25118	1.35e-07	4.95e-07
PSMA2	2481.2	0.545252	0.106721	1.35e-07	4.95e-07
OSGIN1	413.553	-0.598765	0.117909	1.35e-07	4.96e-07
FP671120.4	208.186	1.49008	0.357376	1.35e-07	4.97e-07
MIR632	9.55449	1.36468	0.287392	1.35e-07	4.97e-07
AC010132.3	2503.72	0.520642	0.10161	1.35e-07	4.97e-07
NMD3	1861.42	0.593609	0.117024	1.35e-07	4.97e-07
AMHR2	3.54767	-1.61958	0.346284	1.36e-07	4.99e-07
FAR2	2492.99	-0.693294	0.139039	1.36e-07	5e-07
NKX2-2-AS1	8.06923	-2.0519	0.521612	1.36e-07	5e-07
CAVIN1	8478.12	-0.920583	0.193716	1.36e-07	5.01e-07
AC104561.4	7.9565	-1.24751	0.259865	1.37e-07	5.01e-07
KIAA0825	34.5123	-0.696807	0.137134	1.37e-07	5.01e-07
INTS5	1613.96	0.396142	0.0763386	1.37e-07	5.02e-07
SAMD4B	3635.85	0.438687	0.0849173	1.38e-07	5.05e-07
REEP3	2131.47	-0.755434	0.153278	1.38e-07	5.06e-07
RPL24P4	260.268	1.107	0.242008	1.38e-07	5.06e-07
CD34	1560.22	-0.701707	0.140771	1.38e-07	5.06e-07
NOP16	1897.19	0.379426	0.0730479	1.38e-07	5.07e-07
SLC16A2	280.657	-0.795776	0.162216	1.38e-07	5.07e-07
PRUNE2	3571.56	-1.19521	0.272391	1.38e-07	5.07e-07
AC107871.1	2688.86	-0.435206	0.084273	1.39e-07	5.08e-07
GNB4	675.375	-0.822394	0.168066	1.39e-07	5.09e-07
AZIN2	270.464	-0.784591	0.159556	1.39e-07	5.1e-07
AC005520.4	74.4865	-0.781938	0.157086	1.39e-07	5.1e-07
C2CD2	1004.61	0.411404	0.0794351	1.39e-07	5.11e-07
AL136441.1	2.60379	-2.03371	0.433917	1.4e-07	5.11e-07
AL445183.1	117.471	-1.03878	0.222491	1.4e-07	5.12e-07
AC135388.1	4.14734	9.88231	3.05607	1.4e-07	5.13e-07
LINC02723	2.32155	-1.9459	0.408897	1.4e-07	5.14e-07
ZNF264	768.056	-0.930422	0.194345	1.4e-07	5.14e-07
RMRP_2	29.9655	1.4677	0.347037	1.4e-07	5.14e-07
LINC01273	12.8438	1.50203	0.350297	1.41e-07	5.15e-07
AP000553.2	1.91367	2.44261	0.53886	1.41e-07	5.17e-07
FZD4-DT	11.7133	-0.990301	0.200044	1.41e-07	5.18e-07
HECW1	33.8323	1.11629	0.240243	1.42e-07	5.2e-07
HTRA3	1701.72	1.13593	0.251603	1.42e-07	5.2e-07
AC080129.2	11.2198	1.06815	0.219693	1.42e-07	5.2e-07
ZNF467	150.221	-0.784492	0.159179	1.42e-07	5.21e-07
LINC02761	9.83657	-1.3002	0.280735	1.43e-07	5.22e-07
ACTR10	1814.52	-0.629283	0.125063	1.43e-07	5.22e-07
TRIM38	1275.37	-0.51099	0.0998291	1.43e-07	5.23e-07
AC010864.1	10.1184	1.03578	0.208423	1.43e-07	5.23e-07
AKAP8	1560.16	0.358038	0.0688995	1.44e-07	5.25e-07
RCC2-AS1	562.617	0.526616	0.103061	1.44e-07	5.27e-07
TRDV2	3.02708	-2.07638	0.436724	1.44e-07	5.28e-07
MAML2	958.802	-0.7045	0.141762	1.45e-07	5.29e-07
PLD4	237.988	-1.03122	0.222254	1.45e-07	5.31e-07
SLC1A2	19.7886	-1.27688	0.28	1.46e-07	5.32e-07
XACT	117.88	-1.42298	0.341974	1.46e-07	5.34e-07
FXN	409.293	0.519981	0.101622	1.46e-07	5.34e-07
SH2B3	1443.69	-0.588714	0.116401	1.46e-07	5.35e-07
BANK1	209.056	-1.3628	0.329757	1.46e-07	5.35e-07
NNT	3338.99	-0.659172	0.130485	1.47e-07	5.35e-07
AC005753.1	5.68258	-1.28781	0.267387	1.47e-07	5.38e-07
MT-TL1	2798.53	-0.824959	0.169804	1.47e-07	5.39e-07
CNTN5	5.80114	-2.89496	0.699061	1.48e-07	5.39e-07
SNORD121B	1.76736	1.97708	0.43084	1.48e-07	5.4e-07
TMEM63B	3370.27	-0.582554	0.115102	1.49e-07	5.43e-07
FGGY	1311.67	1.16535	0.262589	1.49e-07	5.44e-07
A2ML1-AS1	3.17881	-1.55484	0.314858	1.49e-07	5.44e-07
SURF2	483.971	0.609385	0.120661	1.5e-07	5.46e-07
SAC3D1	610.948	0.703679	0.141274	1.5e-07	5.46e-07
ZFAND6	2515.9	-0.53569	0.105253	1.5e-07	5.46e-07
LRRC9	4.0968	1.77404	0.39714	1.5e-07	5.47e-07
TNFAIP8L2	154.352	-0.83597	0.17213	1.5e-07	5.48e-07
AC004596.1	95.4626	-0.791434	0.161198	1.5e-07	5.49e-07
AL096828.3	6.32705	1.43565	0.307368	1.51e-07	5.5e-07
COX6B2	146.907	-1.3448	0.320095	1.51e-07	5.51e-07
GGNBP1	232.843	-0.694743	0.13936	1.51e-07	5.51e-07
RPN1	14718.4	0.417119	0.0808596	1.51e-07	5.51e-07
LGALS7B	10.8893	2.07369	0.519091	1.52e-07	5.53e-07
ELF4	3883.35	-0.564857	0.111476	1.52e-07	5.53e-07
CPVL	1144.28	-0.922002	0.194525	1.52e-07	5.53e-07
ARPC1B	5106.94	0.565048	0.111351	1.52e-07	5.53e-07
HDHD5	2369.68	0.573979	0.113309	1.52e-07	5.55e-07
MMP25-AS1	269.629	0.932345	0.196461	1.52e-07	5.55e-07
GBP2	3958.16	-0.92409	0.195062	1.53e-07	5.57e-07
TPRA1	1478.64	0.487849	0.0952471	1.53e-07	5.59e-07
ROBO2	208.179	1.41368	0.340085	1.53e-07	5.59e-07
ADAMTS9	488.479	0.751352	0.152887	1.54e-07	5.62e-07
GLB1L3	6.66772	-1.95434	0.444267	1.54e-07	5.62e-07
CPLANE1	284.574	-0.802723	0.164317	1.54e-07	5.62e-07
ZNF493	228.182	-0.890461	0.184503	1.54e-07	5.62e-07
AC091078.1	3.19814	-2.2511	0.485712	1.54e-07	5.63e-07
SCARNA9	11.4683	1.52752	0.357651	1.55e-07	5.63e-07
CHST6	157.075	-1.0333	0.223208	1.55e-07	5.63e-07
AC020907.1	29.5829	2.32608	0.674825	1.55e-07	5.63e-07
AC138956.1	212.718	-0.667065	0.133359	1.55e-07	5.64e-07
RPL21P7	7.35185	1.42653	0.30622	1.55e-07	5.64e-07
RRAGD	256.438	-0.797406	0.163454	1.55e-07	5.65e-07
AC073365.1	19.7036	6.51515	1.47338	1.55e-07	5.66e-07
GNG4	1117.86	1.61282	0.439736	1.56e-07	5.68e-07
IGSF5	7.52606	-1.7759	0.403573	1.56e-07	5.68e-07
PNKP	2012.17	0.474437	0.09258	1.56e-07	5.69e-07
RPP38	488.91	0.312828	0.0602319	1.56e-07	5.69e-07
GAK	7390.69	-0.557101	0.109943	1.56e-07	5.69e-07
AC008115.3	29.0679	0.893844	0.182842	1.56e-07	5.69e-07
COLGALT2	82.2277	-1.32881	0.310642	1.57e-07	5.7e-07
AL513320.1	9.71769	1.00349	0.203462	1.57e-07	5.71e-07
CD164	24499.5	-0.645859	0.129229	1.58e-07	5.74e-07
ECHDC3	275.926	-1.01785	0.219176	1.58e-07	5.74e-07
LINC00886	66.4688	-1.10454	0.24057	1.58e-07	5.75e-07
CYCS	11989.1	-0.790407	0.162156	1.59e-07	5.77e-07
FARSB	2547.54	0.452277	0.088132	1.59e-07	5.77e-07
PRR13	8434.29	-0.50642	0.099321	1.59e-07	5.77e-07
ZBTB20	427.1	-0.784863	0.160327	1.6e-07	5.82e-07
RPL37AP1	68.4688	1.24999	0.280642	1.6e-07	5.83e-07
USP10	3416.72	0.346366	0.0668877	1.61e-07	5.84e-07
AFTPH	2885.17	-0.614314	0.122355	1.63e-07	5.92e-07
BUB1B-PAK6	71.6146	0.84154	0.173042	1.63e-07	5.92e-07
OGDH	9753.38	-0.507988	0.099817	1.64e-07	5.95e-07
AC025262.2	258.231	-0.875716	0.183071	1.64e-07	5.97e-07
AC087741.3	21.8703	0.900042	0.183113	1.65e-07	5.99e-07
CDC42EP1	4864.97	0.707677	0.143294	1.65e-07	6e-07
BCAP29	938.23	-0.653955	0.130903	1.65e-07	6e-07
SMAP2	1993.19	-0.459635	0.0898117	1.66e-07	6.03e-07
KRT8P24	35.6394	-1.23014	0.275063	1.66e-07	6.03e-07
SKA1	296.088	0.876364	0.182251	1.67e-07	6.08e-07
AFP	3.1118	2.11866	0.491187	1.68e-07	6.08e-07
SRD5A3-AS1	149.444	0.670425	0.134227	1.69e-07	6.13e-07
MIR7-3HG	3.70417	-2.06111	0.483567	1.69e-07	6.13e-07
AC011455.2	454.942	0.50861	0.09982	1.69e-07	6.14e-07
FAM111B	570.647	0.824411	0.170447	1.69e-07	6.15e-07
STX18-AS1	144.157	0.512062	0.100363	1.69e-07	6.15e-07
NKX3-2	117.972	-1.28109	0.298042	1.7e-07	6.18e-07
AC104350.1	2.32596	-1.79748	0.363549	1.72e-07	6.23e-07
SNX7	1546.81	-0.598247	0.119123	1.72e-07	6.24e-07
Z82190.2	599.402	-0.359128	0.0695954	1.73e-07	6.26e-07
SERTM1	3.8718	-3.3309	0.696907	1.73e-07	6.26e-07
RPL13AP2	25.928	1.61026	0.40007	1.73e-07	6.27e-07
PRMT7	1633.55	0.5829	0.115496	1.73e-07	6.29e-07
PCDHGA9	41.4222	-0.852124	0.174176	1.74e-07	6.29e-07
RPPH1	36.5884	1.17687	0.259416	1.74e-07	6.31e-07
AC114728.1	13.4128	1.21942	0.263273	1.74e-07	6.31e-07
AL024508.1	136.794	0.740104	0.150215	1.75e-07	6.33e-07
CBFA2T3	486.048	-1.21417	0.278937	1.76e-07	6.37e-07
MANF	2663.5	0.597502	0.119076	1.76e-07	6.37e-07
HMGA1P3	6.22238	1.54022	0.338072	1.76e-07	6.38e-07
ASH1L	2564.15	-0.568759	0.112873	1.76e-07	6.38e-07
RPS7P15	4.69426	2.82484	0.637336	1.77e-07	6.39e-07
USP41	5.42449	2.14195	0.505348	1.77e-07	6.41e-07
KRT18P11	32.8514	1.11321	0.237897	1.78e-07	6.43e-07
LBP	25.6406	2.14504	0.61833	1.78e-07	6.44e-07
GAPDHP68	15.6092	1.95016	0.493745	1.78e-07	6.44e-07
LINC00639	28.2988	-1.15236	0.251523	1.78e-07	6.45e-07
CHRNG	6.50098	1.21143	0.253023	1.78e-07	6.46e-07
AC087163.3	72.9005	-0.509151	0.0997261	1.79e-07	6.47e-07
ITPKB	1537.16	-0.666986	0.134334	1.79e-07	6.49e-07
AC062037.4	6.89958	1.37843	0.296214	1.8e-07	6.5e-07
TM4SF19-AS1	6.15796	1.29838	0.275623	1.8e-07	6.5e-07
MT-TK	327.004	0.973503	0.208846	1.8e-07	6.51e-07
YWHAZP2	31.6947	0.974989	0.204262	1.8e-07	6.52e-07
UTP20	1140.17	0.632044	0.126665	1.8e-07	6.52e-07
AC008676.3	97.3167	-0.739069	0.150159	1.81e-07	6.53e-07
FZD4	884.298	-0.696594	0.14132	1.81e-07	6.54e-07
AL137244.1	7.58646	1.26103	0.267334	1.81e-07	6.54e-07
AL161756.1	8.68761	1.11705	0.23017	1.81e-07	6.55e-07
AC097637.2	6.39904	-1.40513	0.30248	1.82e-07	6.58e-07
ZCCHC12	24.0431	-1.41528	0.336517	1.82e-07	6.58e-07
PLAC1	9.0215	1.47745	0.33324	1.82e-07	6.59e-07
AC012309.1	82.7174	-0.659116	0.131984	1.82e-07	6.59e-07
UPK3BL1	255.435	0.556953	0.110048	1.83e-07	6.61e-07
TBC1D27P	24.9375	-1.58204	0.396447	1.83e-07	6.62e-07
SYF2	2066.89	-0.559675	0.111085	1.84e-07	6.63e-07
TNR	11.5903	-1.28537	0.277129	1.84e-07	6.63e-07
SNRPD2P1	3.89495	3.24804	0.695819	1.84e-07	6.64e-07
ABHD11	3382.54	0.470067	0.0922673	1.85e-07	6.66e-07
ST20-AS1	108.503	-0.462221	0.0900904	1.85e-07	6.67e-07
AC068700.1	3.97611	-1.73882	0.388134	1.86e-07	6.71e-07
BICRAL	1185.23	-0.505719	0.0997493	1.87e-07	6.73e-07
PANTR1	3.0317	-2.14931	0.479833	1.87e-07	6.74e-07
ALDH2	13326.6	-0.461432	0.0906076	1.87e-07	6.74e-07
RPS18P12	112.192	1.21266	0.278254	1.87e-07	6.74e-07
GPR162	123.7	-0.851203	0.176736	1.87e-07	6.74e-07
UBL4A	2624.43	0.524762	0.103709	1.87e-07	6.75e-07
RPL14P1	329.972	0.816727	0.168993	1.87e-07	6.75e-07
NIPSNAP3B	62.4588	-0.749773	0.152126	1.88e-07	6.77e-07
DLGAP1	43.4883	-1.36033	0.318409	1.88e-07	6.77e-07
RMRP_1	29.9686	1.45022	0.346313	1.88e-07	6.78e-07
AC005840.4	34.934	-0.787703	0.159761	1.88e-07	6.79e-07
USP16	1625.86	-0.575009	0.114459	1.88e-07	6.79e-07
RPL10P12	5.0352	1.23492	0.251497	1.88e-07	6.79e-07
ZNF407	505.81	-0.54285	0.107491	1.89e-07	6.81e-07
PAN3	1618.96	0.621346	0.124598	1.89e-07	6.83e-07
HSPA8P7	10.6221	2.06324	0.516741	1.9e-07	6.84e-07
TRMT61A	1384.33	0.733336	0.149636	1.9e-07	6.86e-07
AC023232.1	4.9847	1.91736	0.429081	1.91e-07	6.87e-07
AC148477.4	6.95391	2.29236	0.576756	1.91e-07	6.87e-07
AL157955.1	15.3632	-0.959026	0.196638	1.92e-07	6.9e-07
ZNF883_2	5.9617	-1.43218	0.311453	1.92e-07	6.91e-07
RERE	6605.04	-0.540163	0.107225	1.92e-07	6.91e-07
HMMR	771.714	1.00676	0.218165	1.92e-07	6.92e-07
NMT1	4001.15	0.325292	0.0631377	1.93e-07	6.94e-07
TRIM63	5.76732	-1.59051	0.351599	1.93e-07	6.94e-07
PDE4C	55.8873	-1.1629	0.257983	1.94e-07	6.99e-07
MYL12A	10674.8	-0.475989	0.0937739	1.94e-07	6.99e-07
MMP15	7139.1	-0.586895	0.117171	1.94e-07	7e-07
AC073548.1	1462.19	-0.343378	0.0667794	1.95e-07	7.01e-07
UPK1A	4.69225	1.9895	0.466257	1.95e-07	7.02e-07
NRROS	229.288	-0.764097	0.156589	1.97e-07	7.08e-07
ATP1A1-AS1	18014.5	-0.608243	0.122006	1.98e-07	7.13e-07
FAM78B-AS1	5.77832	-1.51524	0.331498	1.99e-07	7.15e-07
NFE2L2	4524.09	-0.50751	0.100432	2e-07	7.21e-07
AC010536.1	16.6986	1.04615	0.220784	2.01e-07	7.23e-07
AL353708.3	59.8825	-0.770557	0.156436	2.01e-07	7.24e-07
AC005332.2	6.74165	-1.33843	0.288248	2.02e-07	7.27e-07
GPR31	5.20684	-1.57323	0.336557	2.02e-07	7.28e-07
AL390726.4	19.9782	1.21257	0.269057	2.03e-07	7.28e-07
S100A10	18016.4	-0.574208	0.114706	2.03e-07	7.31e-07
DLEU7	18.3135	0.902161	0.185484	2.05e-07	7.37e-07
AC097634.4	715.65	-0.546155	0.108678	2.05e-07	7.37e-07
RPL23AP43	8.53635	1.28587	0.271329	2.05e-07	7.37e-07
UNKL	647.785	0.587078	0.117404	2.06e-07	7.4e-07
AC023825.2	2.77214	2.02641	0.477873	2.06e-07	7.4e-07
AC241585.2	47.0486	0.72999	0.14778	2.06e-07	7.4e-07
RHBG	2.28664	2.86709	0.646209	2.07e-07	7.43e-07
AC078845.1	3.14309	-1.84029	0.404031	2.07e-07	7.43e-07
RYKP1	6.06634	2.14055	0.521947	2.07e-07	7.44e-07
PCDHGC5	1013.53	-0.686361	0.139539	2.07e-07	7.45e-07
KCNJ2	483.092	-0.91909	0.196375	2.08e-07	7.46e-07
ZNF790-AS1	43.3413	-0.824576	0.168905	2.08e-07	7.47e-07
AC073896.2	1044.25	0.394785	0.0772359	2.08e-07	7.48e-07
FNTA	1988.04	0.492187	0.0972548	2.08e-07	7.48e-07
C20orf96	337.645	0.585869	0.117042	2.08e-07	7.48e-07
HLA-DQA1	3737.51	-0.889765	0.189133	2.09e-07	7.49e-07
PRADC1	1233.83	-0.724225	0.148468	2.09e-07	7.49e-07
PDGFRB	3276.61	0.896973	0.189121	2.1e-07	7.52e-07
PAN3-AS1	40.0803	0.749272	0.150865	2.1e-07	7.53e-07
AC051649.2	109.261	1.56813	0.410701	2.1e-07	7.53e-07
AC090971.3	81.948	-1.0679	0.232444	2.11e-07	7.58e-07
AC073167.1	31.5682	-0.834659	0.170955	2.12e-07	7.6e-07
AC079601.2	55.0674	-1.0062	0.216255	2.12e-07	7.62e-07
ZC3HAV1	2204.81	-0.513124	0.101835	2.13e-07	7.64e-07
MIR5193	88.6063	-0.720247	0.146701	2.13e-07	7.64e-07
GLRX5	1961.19	-0.374275	0.0731878	2.13e-07	7.64e-07
PPCS	2390.44	-0.536211	0.106785	2.13e-07	7.65e-07
L3HYPDH	159.818	0.729466	0.148927	2.13e-07	7.65e-07
SNX32	7535.57	-0.426779	0.0839128	2.14e-07	7.68e-07
AC118553.2	1555.52	-0.544475	0.108532	2.14e-07	7.68e-07
AL512652.1	3.12695	1.49868	0.31683	2.15e-07	7.69e-07
TMEM269	67.4705	-0.686044	0.138396	2.15e-07	7.72e-07
HOXD10	270.727	-1.51326	0.40092	2.16e-07	7.73e-07
C10orf88B	21.7545	0.928663	0.192622	2.16e-07	7.74e-07
IZUMO2	12.5643	2.53776	0.668536	2.17e-07	7.76e-07
RPSAP45	9.45966	1.50067	0.336633	2.17e-07	7.77e-07
HEPH	12841.5	-0.699256	0.142468	2.17e-07	7.77e-07
ZNHIT3	1104.35	0.340003	0.0663103	2.17e-07	7.79e-07
LINC02875	7.60356	1.21744	0.258749	2.18e-07	7.81e-07
BTNL9	292.337	1.12926	0.255925	2.18e-07	7.82e-07
GPRC5D-AS1	129.854	0.463522	0.0911412	2.18e-07	7.82e-07
TRBJ1-1	8.61704	-1.38426	0.309772	2.19e-07	7.85e-07
AF127577.4	120.3	-0.644875	0.130092	2.19e-07	7.86e-07
ABCA9-AS1	11.8381	-1.50739	0.351017	2.2e-07	7.89e-07
LINC01942	2.23878	2.83728	0.671394	2.2e-07	7.89e-07
ZC3HC1	501.259	0.40017	0.078433	2.21e-07	7.91e-07
AC126177.3	2.09021	-2.38195	0.514683	2.21e-07	7.92e-07
IQCC	133.827	0.50606	0.100021	2.21e-07	7.92e-07
AC115282.2	2.53294	1.73796	0.372972	2.21e-07	7.93e-07
AL109741.2	13.6255	1.8271	0.462098	2.22e-07	7.93e-07
LINC00964	5.79449	-1.59	0.361243	2.22e-07	7.93e-07
MRPS24	1656.85	0.651259	0.131674	2.22e-07	7.94e-07
CDH17	31057.9	-0.756031	0.156415	2.22e-07	7.94e-07
AC004466.1	129.791	0.457411	0.0898336	2.22e-07	7.95e-07
TNRC18P3	2.99264	1.88574	0.414102	2.23e-07	7.96e-07
AC004834.1	4.0556	1.39466	0.293328	2.23e-07	7.97e-07
RNF44	3943.62	0.583564	0.117132	2.23e-07	7.97e-07
ALDH1L1-AS1	42.9624	-1.42915	0.348044	2.24e-07	8e-07
AC122688.3	62.4977	0.892797	0.188251	2.24e-07	8e-07
ESPNP	17.6605	1.40966	0.323838	2.24e-07	8.01e-07
WDFY4	450.615	-0.97945	0.213355	2.24e-07	8.01e-07
MARCHF1	296.553	-0.891409	0.188202	2.24e-07	8.02e-07
IGKV1D-22	4.29233	-2.33724	0.548012	2.26e-07	8.08e-07
SEC23A-AS1	26.7291	-0.713812	0.143503	2.26e-07	8.08e-07
ELF5	50.7889	5.08626	1.35335	2.27e-07	8.1e-07
FFAR4	1275.07	-1.53859	0.42867	2.27e-07	8.11e-07
ZCCHC7	812.618	0.576951	0.115681	2.27e-07	8.11e-07
DMGDH	30.2492	-1.00191	0.213255	2.27e-07	8.12e-07
AC109322.2	8.47925	1.26548	0.273675	2.29e-07	8.17e-07
MEDAG	218.735	-1.07673	0.239704	2.29e-07	8.18e-07
MIR8071-2	4.75748	-2.33077	0.579982	2.3e-07	8.23e-07
RPSAP54	46.4721	0.969713	0.206937	2.31e-07	8.25e-07
HNRNPA1P17	2.63939	-2.69779	0.637244	2.31e-07	8.25e-07
PMM2	1951.67	0.45126	0.0891431	2.32e-07	8.28e-07
AC046195.1	1.68094	-2.95059	0.639944	2.33e-07	8.31e-07
AL360178.1	4.03681	-1.74842	0.396204	2.34e-07	8.34e-07
CCDC13-AS1	5.49332	-1.34665	0.283354	2.34e-07	8.35e-07
ERICH5	78.0974	-1.37783	0.334547	2.35e-07	8.39e-07
DHPS	1167.35	0.505297	0.100442	2.36e-07	8.41e-07
FAAP20	1580.85	0.548179	0.109682	2.36e-07	8.43e-07
ADCYAP1	63.1042	-1.21512	0.273188	2.37e-07	8.44e-07
TPGS1	294.415	0.90482	0.193717	2.37e-07	8.44e-07
AP002812.5	94.5593	-0.576468	0.114892	2.37e-07	8.46e-07
HSPA8P1	44.5619	1.06992	0.232454	2.37e-07	8.46e-07
LINC01394	2.75921	-1.9614	0.43399	2.37e-07	8.47e-07
AL354710.1	8.78349	2.12971	0.561376	2.39e-07	8.51e-07
AC004922.1	6709.59	0.417186	0.0822319	2.39e-07	8.51e-07
IGKV1OR2-2	3.52812	-2.89033	0.646788	2.4e-07	8.56e-07
AC019131.2	26.553	-0.771652	0.156778	2.41e-07	8.57e-07
ATR	963.769	0.603514	0.121733	2.41e-07	8.58e-07
SPATA31E1	1.79806	-2.95308	0.675758	2.42e-07	8.62e-07
AC006064.6	4938.68	0.422877	0.0834752	2.42e-07	8.63e-07
SMS	3490.91	0.488864	0.0971662	2.43e-07	8.65e-07
ADGRG2	82.2359	-1.30567	0.297675	2.43e-07	8.65e-07
SYT12	24.8507	1.35362	0.316115	2.43e-07	8.67e-07
SOAT1	1422.48	-0.720545	0.148245	2.44e-07	8.69e-07
MIR6887	37.3066	-0.864874	0.178597	2.44e-07	8.69e-07
ACACA	2380.77	0.589961	0.118978	2.46e-07	8.77e-07
ABCE1	2410.24	0.679165	0.138627	2.46e-07	8.77e-07
GRID2	3.23948	-3.06953	0.704413	2.47e-07	8.78e-07
MAP3K2	2091.03	-0.705381	0.144823	2.47e-07	8.81e-07
AC012613.2	11.5704	-1.07626	0.226001	2.48e-07	8.83e-07
CCAT2	2.5328	3.2957	0.863778	2.49e-07	8.85e-07
HSPA8P8	19.1225	1.15584	0.24977	2.5e-07	8.89e-07
AC243965.2	18.7348	-0.845848	0.174098	2.51e-07	8.95e-07
AC004943.2	280.234	0.452879	0.0896238	2.52e-07	8.95e-07
EVX1	156.502	1.92499	0.606667	2.52e-07	8.96e-07
POLRMT	3001.97	0.632927	0.128271	2.52e-07	8.97e-07
AL357632.1	4.6288	2.13304	0.506724	2.54e-07	9.03e-07
CCDC187	28.1776	1.45893	0.351115	2.54e-07	9.03e-07
AL662797.2	4415.66	0.536536	0.107504	2.56e-07	9.09e-07
CYP1B1	296.812	-1.25992	0.299167	2.56e-07	9.11e-07
RPL7AP6	257.647	1.00584	0.220514	2.56e-07	9.11e-07
RNF135	990.723	-0.488812	0.0974085	2.56e-07	9.11e-07
RRP15	689.135	0.492713	0.0981354	2.57e-07	9.13e-07
GIN1	173.381	-0.581892	0.116997	2.58e-07	9.19e-07
CIAO1	3448.01	0.273637	0.0535027	2.59e-07	9.19e-07
PLD6	151.082	0.853277	0.180428	2.59e-07	9.19e-07
DACT2	169.512	-1.45905	0.378881	2.59e-07	9.2e-07
ZNF225	136.342	-0.496489	0.0988542	2.59e-07	9.22e-07
AC068870.2	30.447	-0.636343	0.127342	2.6e-07	9.23e-07
AC005480.1	145.273	-0.711474	0.145997	2.6e-07	9.23e-07
RPSAP9	50.6655	-0.776975	0.159347	2.62e-07	9.32e-07
AP002754.1	9.12973	-1.24624	0.267953	2.63e-07	9.33e-07
SLC14A1	211.51	-1.32608	0.318736	2.63e-07	9.34e-07
TRIM61	24.366	-1.14357	0.250368	2.63e-07	9.34e-07
ZC3H14	2045.17	-0.35022	0.0689295	2.64e-07	9.36e-07
RASSF8	401.809	-1.09566	0.248287	2.64e-07	9.36e-07
LAMC2	5404.06	0.751966	0.156207	2.64e-07	9.37e-07
AC104035.1	14.9667	3.16023	0.850053	2.64e-07	9.38e-07
CLCN1	15.507	1.21041	0.266828	2.64e-07	9.38e-07
GIPC1	11106.6	-0.667397	0.136308	2.65e-07	9.42e-07
SLC12A6	1478.87	-0.479557	0.0956143	2.66e-07	9.43e-07
ZNF570	148.009	-1.00789	0.221095	2.66e-07	9.43e-07
CSNK1G3	1727.52	-0.638099	0.129988	2.66e-07	9.44e-07
ELOBP2	10.3992	1.76478	0.433387	2.66e-07	9.44e-07
AL390726.5	14.9164	1.23966	0.278712	2.66e-07	9.45e-07
SCARF2	352.642	0.989846	0.215542	2.67e-07	9.49e-07
AGAP6	152.374	0.77255	0.160695	2.68e-07	9.52e-07
ZCCHC10	850.54	-0.634507	0.129346	2.69e-07	9.54e-07
AP001496.3	35.8079	-1.10157	0.243463	2.69e-07	9.55e-07
NSMCE1	2325.26	0.621046	0.126245	2.71e-07	9.59e-07
AC112694.1	9.85376	1.07191	0.225433	2.71e-07	9.63e-07
TRBV29-1	19.3085	-1.44364	0.350125	2.72e-07	9.65e-07
SFTPA2	125.37	-1.52715	0.412986	2.74e-07	9.7e-07
AC138904.3	2.85412	1.74529	0.380778	2.74e-07	9.7e-07
CEACAM21	63.4849	-0.755464	0.155829	2.74e-07	9.71e-07
CERS5	1006.68	0.326734	0.0642144	2.74e-07	9.72e-07
AC106806.1	10.0727	2.64059	0.658036	2.74e-07	9.72e-07
AC092944.1	104.362	-0.575455	0.115784	2.74e-07	9.72e-07
RCN3	1018.14	0.942902	0.204163	2.75e-07	9.76e-07
TCTN2	412.574	0.596235	0.120628	2.75e-07	9.76e-07
AC022706.1	17.2199	-0.955389	0.199885	2.76e-07	9.77e-07
CHCHD2P2	161.389	1.03667	0.227701	2.76e-07	9.77e-07
CTTNBP2NL	2236.22	-0.613381	0.124705	2.76e-07	9.79e-07
TMSB10P1	44.2779	1.46113	0.360588	2.76e-07	9.79e-07
RPL35AP21	10.696	4.11478	0.920241	2.77e-07	9.79e-07
MUTYH	454.893	0.571082	0.115153	2.77e-07	9.8e-07
AC068338.2	131.826	-0.422234	0.0835275	2.77e-07	9.82e-07
RTN4RL1	50.8359	-1.45485	0.380174	2.78e-07	9.83e-07
CPA6	130.883	-1.39997	0.352679	2.78e-07	9.84e-07
GPD2	2926.1	-0.657288	0.134255	2.79e-07	9.87e-07
CLIC4	5221.09	-0.733585	0.152606	2.79e-07	9.88e-07
TUBBP1	53.4371	0.927393	0.197234	2.8e-07	9.9e-07
AC128687.2	13.3749	-1.12289	0.244515	2.8e-07	9.91e-07
MIR6821	19.9415	1.03342	0.221353	2.8e-07	9.91e-07
AC092376.3	3.83605	-1.54709	0.324092	2.8e-07	9.91e-07
C1QTNF6	628.6	0.770759	0.161364	2.82e-07	9.96e-07
PARP10	2826.02	0.536824	0.107953	2.82e-07	9.97e-07
MTOR-AS1	32.5545	-0.67251	0.136364	2.82e-07	9.98e-07
COX7A1	341.672	-1.12907	0.259822	2.84e-07	1.01e-06
MKRN2OS	182.614	-0.700684	0.144343	2.85e-07	1.01e-06
KRT18P5	5.34681	1.27867	0.271869	2.86e-07	1.01e-06
PLXNB1	4684.84	0.716393	0.148679	2.86e-07	1.01e-06
FOXI2	6.03817	-1.61229	0.368546	2.87e-07	1.01e-06
FDXR	992.872	0.734361	0.1521	2.87e-07	1.02e-06
SNORD38A	7.92095	1.20799	0.260781	2.88e-07	1.02e-06
ILF2P1	3.61701	2.37215	0.53825	2.89e-07	1.02e-06
HCAR2	72.2274	1.45034	0.371388	2.9e-07	1.02e-06
COL18A1	4296.52	0.788048	0.165023	2.9e-07	1.02e-06
FP671120.2	23.6012	8.27843	1.87293	2.9e-07	1.03e-06
GDF11	461.769	0.616526	0.125528	2.9e-07	1.03e-06
MIR1304	6.71696	1.21023	0.25809	2.91e-07	1.03e-06
AL662899.2	2.83524	1.64105	0.357425	2.92e-07	1.03e-06
FDX1	1302.64	-0.422205	0.0839378	2.92e-07	1.03e-06
CLEC2D	230.48	-0.842269	0.178526	2.92e-07	1.03e-06
PSD3	1248.37	-0.800391	0.169227	2.92e-07	1.03e-06
HERC5	200.958	-1.0633	0.241639	2.93e-07	1.03e-06
DRG1	2016.5	0.409368	0.0812547	2.93e-07	1.03e-06
FCGR3A	1205.92	1.20047	0.2809	2.93e-07	1.04e-06
LINC01123	369.884	0.791946	0.166611	2.93e-07	1.04e-06
VNN2	117.377	-1.15661	0.265456	2.94e-07	1.04e-06
ANKRD55	6.35477	-1.33377	0.28905	2.94e-07	1.04e-06
TMSB10P2	3.72026	2.11876	0.475836	2.96e-07	1.04e-06
AL031775.1	300.828	-0.649029	0.132796	2.96e-07	1.04e-06
AP001453.3	14.5156	1.45651	0.342579	2.97e-07	1.05e-06
USP35	249.792	0.572959	0.115779	2.97e-07	1.05e-06
AC129507.3	26.9379	-0.889171	0.18591	2.97e-07	1.05e-06
EPHA2	4076.63	0.964748	0.211265	2.99e-07	1.05e-06
TRAV13-1	17.0965	-1.21016	0.271332	3e-07	1.06e-06
SNORD19C	5.66012	1.21459	0.257424	3e-07	1.06e-06
FAM219B	923.546	-0.426465	0.0848653	3.01e-07	1.06e-06
AC116348.4	31.5142	-1.15185	0.261559	3.02e-07	1.06e-06
FAM24B	56.3932	0.714033	0.14537	3.03e-07	1.07e-06
CSPP1	476.352	0.502884	0.100921	3.04e-07	1.07e-06
AL450405.1	613.092	1.01757	0.227003	3.04e-07	1.07e-06
ING5	1364.18	0.548561	0.110855	3.05e-07	1.07e-06
H2AC16	2.84437	1.74376	0.391402	3.06e-07	1.08e-06
SAMD11	462.347	0.362939	0.071799	3.07e-07	1.08e-06
SLX1B-SULT1A4	352.178	-1.0575	0.23704	3.07e-07	1.08e-06
AL160286.3	3.97826	-1.73417	0.392829	3.08e-07	1.08e-06
C4orf50	24.9065	-1.1152	0.247104	3.11e-07	1.09e-06
RAB42	121.125	-0.892889	0.192192	3.11e-07	1.1e-06
AC020558.6	119.631	0.727343	0.150681	3.12e-07	1.1e-06
KBTBD2	1813.55	0.379898	0.0753968	3.12e-07	1.1e-06
CRB1	3.37191	-1.9268	0.432578	3.13e-07	1.1e-06
IFIT2	537.719	-0.98677	0.21779	3.13e-07	1.1e-06
XPNPEP2	1851.71	-1.48788	0.393582	3.13e-07	1.1e-06
PA2G4P6	5.65221	1.2568	0.269096	3.13e-07	1.1e-06
AP003390.1	20.5932	0.879939	0.18234	3.14e-07	1.1e-06
RPL7AP34	20.4989	1.72193	0.427191	3.15e-07	1.11e-06
AP000944.1	15.8183	-1.01572	0.215347	3.15e-07	1.11e-06
LARP7	1291.96	-0.698329	0.144441	3.15e-07	1.11e-06
DUBR	77.7662	-0.884578	0.188915	3.16e-07	1.11e-06
TIMM13	4059.47	0.699764	0.144754	3.16e-07	1.11e-06
SOWAHA	1252.07	-0.976867	0.215855	3.16e-07	1.11e-06
MCL1	13349.5	-0.559336	0.113506	3.17e-07	1.12e-06
STXBP5	1632.87	-0.743809	0.155426	3.18e-07	1.12e-06
ALDOAP2	34.3076	2.1946	0.633621	3.18e-07	1.12e-06
FAM110A	627.801	0.590791	0.120311	3.18e-07	1.12e-06
KCNF1	43.3315	-1.45529	0.358863	3.19e-07	1.12e-06
SH3RF3-AS1	27.9145	0.816486	0.169255	3.19e-07	1.12e-06
HS3ST5	10.1998	-1.79951	0.477024	3.19e-07	1.12e-06
AC078889.1	14.1803	-0.984371	0.207547	3.21e-07	1.13e-06
AC003102.1	91.2977	-0.776282	0.162582	3.21e-07	1.13e-06
CRISPLD2	2169.69	-0.777699	0.163982	3.22e-07	1.13e-06
BIRC2	1946.92	-0.648305	0.133275	3.22e-07	1.13e-06
REM1	44.2855	-0.846398	0.17734	3.23e-07	1.13e-06
GALC	1228.73	-0.823416	0.17567	3.24e-07	1.14e-06
MAFG	1814.99	0.522903	0.105598	3.25e-07	1.14e-06
CYTIP	451.867	-0.998517	0.222071	3.26e-07	1.14e-06
FGF20	29.1547	4.40961	1.155	3.26e-07	1.14e-06
PPIB	11473.2	0.57712	0.117414	3.26e-07	1.14e-06
LDHAL6B	5.14228	-1.52063	0.338807	3.26e-07	1.15e-06
AL356652.1	221.01	0.930733	0.201655	3.26e-07	1.15e-06
CPNE9	16.5907	1.36948	0.325678	3.27e-07	1.15e-06
SNORD100	9.22916	1.18904	0.258761	3.27e-07	1.15e-06
RPSAP75	2.20378	-2.88027	0.677753	3.27e-07	1.15e-06
ATAD5	248.548	0.777712	0.163646	3.27e-07	1.15e-06
MIR6840	7.11955	1.3147	0.291185	3.27e-07	1.15e-06
SIDT1	861.004	-0.983588	0.218961	3.28e-07	1.15e-06
PIGV	792.424	-0.402815	0.0802935	3.28e-07	1.15e-06
MFSD1	2538.02	-0.645156	0.132845	3.3e-07	1.16e-06
PGPEP1	2867.84	-0.491068	0.0988934	3.3e-07	1.16e-06
AC073257.2	3.72798	1.42033	0.303602	3.3e-07	1.16e-06
PPP6C	2965.66	-0.48219	0.0969834	3.31e-07	1.16e-06
AL049873.1	47.8275	1.13421	0.256467	3.31e-07	1.16e-06
WWP2	4381.05	-0.476648	0.0958254	3.31e-07	1.16e-06
ENTPD4	2023.15	-0.639726	0.131637	3.32e-07	1.16e-06
AC044787.1	91.2188	1.20152	0.279036	3.32e-07	1.16e-06
DDIT4L	65.8218	-1.51413	0.383401	3.34e-07	1.17e-06
ULK3	1986.06	-0.46797	0.0940152	3.35e-07	1.17e-06
AC114956.2	25.9272	0.663364	0.134306	3.35e-07	1.17e-06
PTMAP2	98.4154	0.814399	0.171903	3.36e-07	1.18e-06
SENP7	376.559	-0.617445	0.126019	3.36e-07	1.18e-06
KRT18P15	5.89329	1.49505	0.336456	3.36e-07	1.18e-06
COL4A4	124.873	-1.19482	0.281712	3.37e-07	1.18e-06
POLE3	2985.07	0.560176	0.113883	3.37e-07	1.18e-06
AC016735.1	40.2696	1.08813	0.240157	3.37e-07	1.18e-06
UBE2V1	3047.17	0.434238	0.0869029	3.38e-07	1.18e-06
AC130343.2	39.5043	-0.909694	0.194569	3.38e-07	1.19e-06
TMEM170B	186.683	-0.811283	0.171997	3.39e-07	1.19e-06
AC005264.1	27.3317	0.869035	0.182943	3.39e-07	1.19e-06
AC064875.1	4.87542	-1.68435	0.374061	3.43e-07	1.2e-06
PTENP1-AS	6.89075	-1.26017	0.272107	3.43e-07	1.2e-06
PCDH19	257.216	-1.44741	0.375124	3.43e-07	1.2e-06
LINC01558	129.902	1.22223	0.290416	3.44e-07	1.2e-06
EOLA2	744.199	0.456573	0.0915701	3.44e-07	1.2e-06
GALNT7	4440.99	-0.853745	0.184306	3.45e-07	1.21e-06
HPS1	3918.54	-0.429744	0.0860685	3.45e-07	1.21e-06
GNA15	349.926	0.847146	0.181358	3.46e-07	1.21e-06
MINAR1	38.2417	0.856202	0.180911	3.47e-07	1.21e-06
CFAP221	3.9448	-1.78457	0.415691	3.48e-07	1.22e-06
IGLV3-29	27.0521	-1.65877	0.420899	3.48e-07	1.22e-06
AC006441.3	1678.68	-0.607836	0.124779	3.49e-07	1.22e-06
FCGRT	15179.6	-0.902254	0.197076	3.52e-07	1.23e-06
NUPR2	18.6655	-1.66112	0.438491	3.52e-07	1.23e-06
AC011455.1	14.1667	0.901302	0.18759	3.53e-07	1.23e-06
GLIS3	207.337	-0.819801	0.174177	3.53e-07	1.23e-06
ERAL1	1967.49	0.315723	0.0626234	3.54e-07	1.24e-06
ANKDD1B	170.828	-1.03677	0.234602	3.54e-07	1.24e-06
AC138819.1	1.41968	-2.43282	0.523857	3.55e-07	1.24e-06
CCDC186	1619.68	-0.814674	0.173497	3.55e-07	1.24e-06
DLAT	2507.07	-0.469203	0.09453	3.57e-07	1.25e-06
PMFBP1	332.01	0.603731	0.123673	3.58e-07	1.25e-06
MTUS2	27.4812	-1.46629	0.360839	3.59e-07	1.25e-06
IL1B	619.246	1.26441	0.311697	3.61e-07	1.26e-06
SLC7A5P2	15.1745	1.01682	0.217982	3.61e-07	1.26e-06
FLVCR1	969.489	0.628922	0.12944	3.62e-07	1.26e-06
TRBC1	448.441	-0.911806	0.198849	3.63e-07	1.27e-06
MTATP8P1	218.083	-1.41624	0.373888	3.63e-07	1.27e-06
AC244517.2	11.3246	-1.0644	0.226071	3.63e-07	1.27e-06
PAN2	1054.18	0.564071	0.115071	3.64e-07	1.27e-06
METTL14	760.337	-0.522273	0.105939	3.65e-07	1.27e-06
PUF60	8007.96	0.661383	0.136875	3.67e-07	1.28e-06
STAP2	6516.69	-0.710704	0.148832	3.67e-07	1.28e-06
AC013643.2	89.0378	-0.558678	0.113225	3.68e-07	1.28e-06
MIR6758	4.8058	1.53309	0.347836	3.68e-07	1.28e-06
TANK	1230	-0.410241	0.0822059	3.69e-07	1.29e-06
SF3A3	3030.73	0.299137	0.0593663	3.69e-07	1.29e-06
RARG	1238.95	0.764877	0.161758	3.7e-07	1.29e-06
AC093752.1	267.723	-0.477101	0.0960577	3.7e-07	1.29e-06
AHSG	10.1553	2.78242	0.704025	3.71e-07	1.3e-06
C11orf21	36.0427	-1.05355	0.23264	3.72e-07	1.3e-06
AP001107.1	1404.56	-0.453062	0.0911762	3.72e-07	1.3e-06
AL356968.2	9.52675	-1.05995	0.224434	3.73e-07	1.3e-06
HCST	150.076	-0.815585	0.174032	3.74e-07	1.3e-06
ZNF335	1155.51	0.626609	0.12922	3.75e-07	1.31e-06
RN7SKP173	2.66694	1.56682	0.343047	3.75e-07	1.31e-06
AC004263.2	459.189	-0.426345	0.085587	3.75e-07	1.31e-06
RAB7B	135.099	-0.726824	0.151999	3.75e-07	1.31e-06
RORC	1058.33	-0.905671	0.198469	3.76e-07	1.31e-06
MCMDC2	311.342	0.736012	0.154136	3.76e-07	1.31e-06
OSBPL6	121.222	-1.13417	0.257705	3.77e-07	1.31e-06
AC011495.1	83.1083	1.24504	0.298861	3.77e-07	1.31e-06
IPMK	883.153	-0.854259	0.184229	3.78e-07	1.32e-06
ENDOU	6.36197	-1.32273	0.290401	3.79e-07	1.32e-06
DNM1P51	10.8145	-1.19879	0.260381	3.79e-07	1.32e-06
HCK	879.588	-0.834998	0.178611	3.8e-07	1.32e-06
AC021851.1	12.2865	0.862196	0.178043	3.8e-07	1.32e-06
AC090164.5	8.92977	2.06788	0.561042	3.81e-07	1.33e-06
AC233702.6	2.49491	-1.82516	0.36847	3.83e-07	1.33e-06
ZNF142	1056.36	0.613668	0.126347	3.83e-07	1.33e-06
GEMIN4	1573.53	0.627777	0.129656	3.83e-07	1.33e-06
CROCC	720.432	0.631309	0.13031	3.9e-07	1.36e-06
AL132656.4	33.5709	-0.734012	0.151397	3.92e-07	1.36e-06
AC010422.6	346.456	-0.459714	0.0927773	3.92e-07	1.36e-06
RPL3P7	163.941	1.36413	0.345079	3.92e-07	1.36e-06
PCK2	6411.02	-0.63198	0.13072	3.93e-07	1.37e-06
AC048344.4	3.27859	1.56155	0.350285	3.93e-07	1.37e-06
CYSTM1	5586.78	-0.560926	0.114904	3.95e-07	1.37e-06
AC008957.1	20.0541	-1.17454	0.263494	3.96e-07	1.38e-06
AC015726.1	25.5065	-0.731558	0.150674	3.96e-07	1.38e-06
KCTD21	407.596	-0.377921	0.0756183	3.96e-07	1.38e-06
CLTC	17731.5	-0.434038	0.0874882	3.97e-07	1.38e-06
AC080112.2	225.589	-0.638271	0.131989	3.98e-07	1.38e-06
TRMT9B	211.791	-0.998692	0.223854	3.99e-07	1.39e-06
TCAM1P	14.4709	2.84264	0.702486	4e-07	1.39e-06
PIN4P1	5.60891	1.18861	0.250206	4.01e-07	1.39e-06
AC091045.2	332.125	-0.605029	0.124588	4.02e-07	1.4e-06
DIP2C	1062.46	-0.679563	0.141885	4.02e-07	1.4e-06
GCN1	6276.96	0.498694	0.10127	4.03e-07	1.4e-06
APOA2	52.6267	2.79398	1.43204	4.05e-07	1.41e-06
TRMT61B	436.05	0.390395	0.0782446	4.06e-07	1.41e-06
JAK1	6846.36	-0.591735	0.121775	4.06e-07	1.41e-06
CDK14	339.383	-0.781816	0.166273	4.07e-07	1.41e-06
PRICKLE1	133.27	-0.964997	0.213327	4.07e-07	1.41e-06
RRN3P1	240.572	0.71301	0.149892	4.07e-07	1.41e-06
CFAP126	186.718	-0.597869	0.122748	4.1e-07	1.42e-06
PTPN18	4187.06	-0.457017	0.0924335	4.1e-07	1.42e-06
ITGA9-AS1	228.452	-0.54748	0.111632	4.11e-07	1.43e-06
ARV1	831.652	-0.60049	0.123701	4.11e-07	1.43e-06
ENOX1	92.696	-1.03095	0.2312	4.11e-07	1.43e-06
RNPEP	4792.32	-0.408254	0.08216	4.11e-07	1.43e-06
TRAPPC2L	1677.39	0.637538	0.132115	4.14e-07	1.44e-06
AC015908.4	1.59086	-2.67708	0.598866	4.16e-07	1.44e-06
SAA2-SAA4	28.0323	1.98685	0.672234	4.16e-07	1.44e-06
ACTA2-AS1	5395.28	-1.04264	0.239505	4.16e-07	1.44e-06
AC009271.1	3.18215	-1.52699	0.327666	4.17e-07	1.44e-06
AC015819.1	8.32632	-1.14778	0.248883	4.17e-07	1.45e-06
BCL2L10	61.8866	-1.21623	0.289685	4.19e-07	1.45e-06
DDX60L	982.285	-0.85332	0.185082	4.2e-07	1.46e-06
IFT74	736.367	-0.636676	0.132191	4.21e-07	1.46e-06
CHIT1	172.011	1.59881	0.454629	4.21e-07	1.46e-06
CEACAM16	8.39986	-1.3693	0.312691	4.21e-07	1.46e-06
RASSF10-DT	6.90776	1.55581	0.355976	4.21e-07	1.46e-06
TFPI	763.574	-1.00109	0.224215	4.22e-07	1.46e-06
KIAA1324L	437.445	-1.3169	0.335664	4.24e-07	1.47e-06
AC004224.1	6.61596	2.19799	0.521406	4.25e-07	1.47e-06
ABCC3	8878.69	-0.798133	0.171283	4.25e-07	1.47e-06
SLC27A4	3525.49	-0.528506	0.107972	4.25e-07	1.47e-06
FOXD4	11.5981	1.2552	0.280211	4.27e-07	1.48e-06
PMCH	79.1541	0.89322	0.194042	4.27e-07	1.48e-06
AL031009.1	7.95048	1.12446	0.241835	4.28e-07	1.48e-06
FAR1	2882.77	-0.570764	0.117395	4.29e-07	1.49e-06
ZNF18	267.22	-0.502652	0.102236	4.29e-07	1.49e-06
SMIM3	1198.29	0.823999	0.177828	4.29e-07	1.49e-06
GMFB	3298.74	-0.874075	0.18873	4.29e-07	1.49e-06
IQCB1	839.821	0.473678	0.0961036	4.3e-07	1.49e-06
LINC01578	1007.36	-0.550187	0.112776	4.3e-07	1.49e-06
ZNF337	374.792	0.670389	0.139691	4.3e-07	1.49e-06
PANX1	577.413	0.326472	0.0652788	4.32e-07	1.49e-06
AC116407.3	4.96772	1.33399	0.291943	4.32e-07	1.49e-06
EEF2K	2148.9	-0.472431	0.0959219	4.33e-07	1.5e-06
AC002091.2	4.51734	-1.45148	0.32447	4.33e-07	1.5e-06
CD2AP	5202.17	-1.01426	0.228732	4.35e-07	1.5e-06
STRAP	4795.65	0.504812	0.102935	4.35e-07	1.51e-06
JCAD	1363.82	-1.00606	0.229699	4.36e-07	1.51e-06
LRRC70	27.413	-0.806739	0.169166	4.36e-07	1.51e-06
EGLN3	3138.48	-1.01592	0.232135	4.37e-07	1.51e-06
FOS	13199.7	-1.06513	0.245029	4.39e-07	1.52e-06
SLC4A1	3.36104	-2.12264	0.478106	4.4e-07	1.52e-06
PSMD3	7101.39	0.370825	0.07451	4.4e-07	1.52e-06
THUMPD3-AS1	707.891	0.50786	0.103579	4.42e-07	1.53e-06
HS3ST1	485.69	0.67641	0.141684	4.43e-07	1.53e-06
FAT4	636.62	-0.975489	0.219659	4.43e-07	1.53e-06
WHRN	426.09	0.994329	0.223452	4.46e-07	1.54e-06
AP1S2	795.933	-0.683005	0.143416	4.47e-07	1.54e-06
RN7SKP175	6.81666	-1.18059	0.253474	4.47e-07	1.55e-06
ZC3H12D	355.377	-0.717215	0.150901	4.47e-07	1.55e-06
IGLV8OR8-1	3.68169	-3.61145	0.854658	4.48e-07	1.55e-06
IGHVII-40-1	2.40697	-4.33535	0.953883	4.49e-07	1.55e-06
AL591848.4	23.7504	-0.87745	0.185922	4.49e-07	1.55e-06
TLR8	142.031	-1.02192	0.231002	4.49e-07	1.55e-06
AC015813.2	3100.81	0.367904	0.0739649	4.5e-07	1.55e-06
AC095059.2	11.0807	3.84544	0.782287	4.5e-07	1.55e-06
C1QTNF9-AS1	1.69648	-2.86619	0.611406	4.5e-07	1.55e-06
ANTKMT	744.05	0.77882	0.165137	4.51e-07	1.56e-06
RPL35A	18948.1	0.513115	0.104841	4.52e-07	1.56e-06
PROB1	242.026	-0.767131	0.163654	4.53e-07	1.56e-06
PIP4K2A	1081.86	-0.471386	0.0958982	4.53e-07	1.56e-06
Z97634.1	25.7088	0.756423	0.157163	4.54e-07	1.57e-06
AC004854.2	28.2794	0.680259	0.139352	4.55e-07	1.57e-06
MTRNR2L10	6.65114	-1.43442	0.325729	4.55e-07	1.57e-06
CFHR3	12.4798	-1.283	0.292062	4.58e-07	1.58e-06
CLASRP	1294.26	0.599248	0.124051	4.58e-07	1.58e-06
ARL4A	1808.61	-0.730381	0.155171	4.6e-07	1.59e-06
CACNA1I	25.7176	-1.44272	0.352014	4.62e-07	1.59e-06
RASL11A	1296.65	-0.884611	0.195057	4.66e-07	1.61e-06
DTX2P1-UPK3BP1-PMS2P11	226.257	0.532136	0.108868	4.67e-07	1.61e-06
TMUB1	2333.93	0.299739	0.0600284	4.68e-07	1.61e-06
ADGB	10.5654	-1.43563	0.341769	4.68e-07	1.61e-06
PTCHD3P1	101.364	-0.496548	0.100804	4.69e-07	1.62e-06
AC011462.4	10.9057	1.15569	0.258068	4.69e-07	1.62e-06
AC063944.2	3.49834	-1.86099	0.431884	4.7e-07	1.62e-06
AC083964.1	82.572	-0.681361	0.142473	4.7e-07	1.62e-06
YIPF5	2038.73	-0.512672	0.104985	4.71e-07	1.62e-06
PNP	3302.89	0.576734	0.119158	4.71e-07	1.62e-06
AC123912.1	3.92833	-1.7668	0.419999	4.72e-07	1.63e-06
NOL10	1133.78	0.415227	0.0839913	4.72e-07	1.63e-06
INTS8	1652.13	0.537276	0.110194	4.72e-07	1.63e-06
RPL41	41968.2	0.780319	0.167789	4.72e-07	1.63e-06
IRAK3	284.964	-0.807062	0.173284	4.73e-07	1.63e-06
FGF12	26.6154	-0.959031	0.206952	4.74e-07	1.63e-06
JMJD1C-AS1	18.1949	-0.783599	0.162819	4.75e-07	1.63e-06
TTC12	493.386	0.473528	0.0963327	4.76e-07	1.64e-06
SLC35A4	5074.97	-0.413085	0.0836338	4.76e-07	1.64e-06
TRBJ2-2	7.27619	-1.34857	0.306009	4.77e-07	1.64e-06
ADORA2A	124.233	-0.775077	0.165656	4.78e-07	1.65e-06
CHRM1	83.7238	-1.41378	0.375192	4.8e-07	1.65e-06
SPAG9	3432.46	-0.544927	0.112267	4.83e-07	1.66e-06
SPATA1	209.381	-0.641163	0.13387	4.84e-07	1.67e-06
PYROXD1	1186.77	-0.568391	0.117409	4.84e-07	1.67e-06
LINC00514	114.225	1.39568	0.348326	4.85e-07	1.67e-06
PDZK1	246.546	-1.37462	0.355553	4.87e-07	1.67e-06
RRAS2	1047.62	-0.840802	0.18253	4.87e-07	1.68e-06
AC009070.1	246.028	0.523572	0.107117	4.89e-07	1.68e-06
BORCS5	439.653	0.411105	0.0831632	4.9e-07	1.68e-06
AC022733.1	2.76606	-2.33043	0.502066	4.9e-07	1.69e-06
AC005165.1	23.0057	-1.11957	0.253611	4.92e-07	1.69e-06
AC011416.3	23.5528	-0.794878	0.166634	4.92e-07	1.69e-06
CTSA	14583.9	-0.644423	0.135019	4.93e-07	1.69e-06
AC136475.5	8.20441	1.33878	0.297258	4.94e-07	1.7e-06
RPL18P11	3.50286	1.97569	0.431934	4.94e-07	1.7e-06
EXOSC1	838.916	0.359792	0.072495	4.95e-07	1.7e-06
AC124944.2	121.683	0.807485	0.173989	4.96e-07	1.7e-06
MBOAT4	6.75571	-0.986235	0.205579	4.99e-07	1.71e-06
TPI1P1	160.238	1.04633	0.238355	5e-07	1.72e-06
AL357055.2	5.48452	1.70878	0.402043	5e-07	1.72e-06
PPM1D	711.369	-0.429857	0.0873507	5.02e-07	1.72e-06
TNFRSF4	133.601	0.87746	0.192346	5.02e-07	1.72e-06
AL049629.2	2702.11	-0.513908	0.105579	5.03e-07	1.73e-06
AL139241.1	7.41393	-1.52372	0.354553	5.03e-07	1.73e-06
WNT6	19.9191	-1.4689	0.373146	5.04e-07	1.73e-06
FOXH1	211.086	0.760792	0.162686	5.04e-07	1.73e-06
RHAG	3.38087	-4.48447	1.03234	5.05e-07	1.73e-06
TBCB	3235.51	0.665554	0.139936	5.07e-07	1.74e-06
FBXW8	660.093	0.473175	0.0965739	5.07e-07	1.74e-06
DNPEP	5450.66	0.439245	0.0893479	5.08e-07	1.74e-06
AC138649.1	7.77804	-1.73906	0.411676	5.08e-07	1.74e-06
TSPAN31	2876.68	0.37218	0.0752157	5.09e-07	1.75e-06
UGCG	1964.53	-0.679915	0.14345	5.1e-07	1.75e-06
MIR1-1HG	2.5513	-4.30911	0.942049	5.12e-07	1.76e-06
NME5	20.8183	-1.2766	0.301997	5.13e-07	1.76e-06
AC024293.1	914.58	1.05067	0.240312	5.13e-07	1.76e-06
TUBB6	3286.2	-0.777951	0.167143	5.15e-07	1.77e-06
LINC00861	37.7622	-1.20404	0.285086	5.16e-07	1.77e-06
PGAP2	1389.96	0.528795	0.108755	5.18e-07	1.78e-06
FKBP2	1254.48	-0.457032	0.0932663	5.19e-07	1.78e-06
WDHD1	453.696	0.710437	0.150737	5.19e-07	1.78e-06
SPG11	3004.92	-0.416031	0.0845405	5.2e-07	1.78e-06
NDUFAF2	646.944	0.521355	0.107131	5.21e-07	1.78e-06
MALAT1	7195.99	1.11179	0.262787	5.21e-07	1.79e-06
UOX	10.6855	-1.34984	0.316855	5.25e-07	1.8e-06
PALM2AKAP2	2566.91	-0.690527	0.146304	5.28e-07	1.81e-06
BAIAP2	1170.25	0.700137	0.148503	5.31e-07	1.82e-06
MARCHF4	21.7034	-1.01727	0.223541	5.31e-07	1.82e-06
GPR155	404.054	-0.824348	0.179535	5.34e-07	1.83e-06
AC113367.1	12.163	1.8638	0.483229	5.36e-07	1.84e-06
R3HCC1L	631.081	-0.406985	0.0827365	5.38e-07	1.84e-06
PLK4	398.116	0.756181	0.161786	5.39e-07	1.85e-06
PLAT	2989.01	-0.698668	0.148286	5.42e-07	1.86e-06
AC006277.1	17.6008	0.721338	0.148728	5.44e-07	1.86e-06
TDRKH	403.624	0.534718	0.110265	5.44e-07	1.86e-06
WIPF3	119.861	-1.02152	0.234998	5.45e-07	1.87e-06
PDZD9	4.58161	-1.20004	0.253372	5.46e-07	1.87e-06
ANAPC11	4669.19	0.893685	0.196557	5.47e-07	1.87e-06
AL589666.1	648.328	0.394974	0.0801848	5.48e-07	1.88e-06
PJA1	802.879	0.569172	0.118069	5.48e-07	1.88e-06
AVIL	365.791	-0.836021	0.18275	5.52e-07	1.89e-06
AGAP1	3070.73	-0.492443	0.101231	5.52e-07	1.89e-06
AF181450.1	3.54701	-1.83338	0.425426	5.54e-07	1.89e-06
SMIM2-IT1	2.4086	-2.28851	0.544915	5.54e-07	1.9e-06
F7	205.532	1.83488	0.536641	5.55e-07	1.9e-06
NEUROG3	48.2125	-1.77109	0.584334	5.55e-07	1.9e-06
INTS14	1938.45	0.323161	0.065269	5.56e-07	1.9e-06
AC006213.2	18.0167	-0.976766	0.210967	5.56e-07	1.9e-06
UNC93B1	2807.61	0.521786	0.107692	5.57e-07	1.9e-06
TMEM217	43.6661	-0.650234	0.135046	5.57e-07	1.9e-06
LINC02696	2.97574	-1.96719	0.441008	5.58e-07	1.91e-06
RHOQP1	33.3916	-0.67999	0.141032	5.58e-07	1.91e-06
AC009220.3	2.2107	1.71717	0.396262	5.59e-07	1.91e-06
FNBP4	1699.38	0.49704	0.102228	5.6e-07	1.91e-06
EVC	390.376	-0.873568	0.192711	5.6e-07	1.91e-06
DCAF4L1	7.42404	1.04365	0.223628	5.6e-07	1.91e-06
OR51E2	115.178	-1.4043	0.372406	5.6e-07	1.91e-06
AL391117.1	3.06206	-3.04867	0.756606	5.61e-07	1.91e-06
AL513165.2	911.836	0.524276	0.108139	5.61e-07	1.92e-06
PLA2G4F	1130.85	-0.818665	0.178747	5.62e-07	1.92e-06
KRT87P	3.23093	1.99318	0.509336	5.62e-07	1.92e-06
LINC01625	2.4572	-3.10607	0.669983	5.65e-07	1.93e-06
AC012076.2	3.31925	-1.61632	0.36032	5.65e-07	1.93e-06
AL133260.1	20.8467	0.858518	0.182938	5.65e-07	1.93e-06
AP002982.1	4.53615	2.22867	0.547077	5.68e-07	1.94e-06
TENM3-AS1	9.93093	2.05994	0.605592	5.7e-07	1.94e-06
CYP2J2	1689.85	-0.819052	0.176835	5.72e-07	1.95e-06
FAAP24	126.533	0.421764	0.0857659	5.73e-07	1.96e-06
ZNF890P	5.78343	1.58411	0.367787	5.74e-07	1.96e-06
RPL10AP1	5.24758	1.657	0.386027	5.75e-07	1.96e-06
AC004890.1	10.729	1.14973	0.254155	5.76e-07	1.96e-06
AC020899.1	25.9318	0.988982	0.216701	5.77e-07	1.97e-06
ARHGAP11B_1	48.6618	0.829403	0.179392	5.79e-07	1.98e-06
KIAA2012	8.51321	1.1068	0.241141	5.8e-07	1.98e-06
TRIM11	1324.24	0.365355	0.0741674	5.82e-07	1.98e-06
IPO11	914	0.49007	0.100879	5.82e-07	1.99e-06
MYOSLID	3.75654	1.56402	0.356304	5.82e-07	1.99e-06
DSG2	17766.1	-0.644914	0.13609	5.83e-07	1.99e-06
MICAL3	2674.5	-0.624973	0.131299	5.84e-07	1.99e-06
AL512408.1	16.6674	-0.759568	0.158562	5.85e-07	1.99e-06
CCDC144A	9.90555	-1.56837	0.350468	5.86e-07	2e-06
AC092142.2	2.32394	-2.12381	0.503781	5.9e-07	2.01e-06
RPL27AP	4.86816	2.35664	0.602882	5.9e-07	2.01e-06
LMNTD2	164.509	0.759275	0.163186	5.91e-07	2.01e-06
LINC00698	1.75637	3.13779	0.772153	5.92e-07	2.02e-06
CD24	65448.1	-1.04725	0.242719	5.95e-07	2.03e-06
HSPE1P5	1.35955	3.22521	0.719912	5.97e-07	2.03e-06
MLLT1	2917.78	0.426318	0.0871914	5.99e-07	2.04e-06
CR589904.1	3.50159	-2.44656	0.588325	6e-07	2.04e-06
SALL1	156.834	-1.07909	0.251786	6e-07	2.04e-06
AL512353.1	124.589	-0.478632	0.0981345	6e-07	2.04e-06
CFLAR-AS1	147.409	-0.653842	0.137377	6.03e-07	2.05e-06
C8orf44-SGK3	264.252	-0.710561	0.151487	6.03e-07	2.05e-06
AL513477.1	62.126	-0.734358	0.156122	6.03e-07	2.05e-06
NLRP3	122.666	-0.678139	0.143502	6.07e-07	2.07e-06
ZNF442	61.7888	-0.56658	0.11697	6.07e-07	2.07e-06
BNIPL	18.8551	0.821397	0.17363	6.09e-07	2.07e-06
AC105052.3	190.595	0.468445	0.0958841	6.09e-07	2.07e-06
AL356489.3	2.02068	-2.58213	0.57364	6.09e-07	2.07e-06
MIOS	1092.22	0.390055	0.0795374	6.1e-07	2.07e-06
CST5	2.81802	3.51979	0.816212	6.12e-07	2.08e-06
CYP4F25P	3.82652	-2.67938	0.646847	6.13e-07	2.08e-06
AC022150.1	18.5708	-1.02263	0.227511	6.13e-07	2.09e-06
AL117379.1	25.146	1.02377	0.22928	6.13e-07	2.09e-06
AC073343.1	6.33996	-1.24998	0.27034	6.14e-07	2.09e-06
IMMP2L	317.778	0.573508	0.119411	6.14e-07	2.09e-06
PDZD7	119.59	0.682838	0.143998	6.14e-07	2.09e-06
AC007262.2	7.13766	-1.28301	0.29069	6.17e-07	2.1e-06
STX7	2558.43	-0.439525	0.0901968	6.17e-07	2.1e-06
BEAN1	27.3951	1.13241	0.260595	6.18e-07	2.1e-06
AC026904.2	2.21171	-1.87609	0.403983	6.2e-07	2.11e-06
KBTBD13	1.73961	-2.38671	0.531101	6.23e-07	2.12e-06
POLR2J4_2	130.534	-0.563916	0.117152	6.23e-07	2.12e-06
B4GALT4-AS1	92.0804	-0.764557	0.165047	6.24e-07	2.12e-06
AL049555.1	290.678	-0.787871	0.171193	6.25e-07	2.12e-06
AL355834.2	6.6497	1.56507	0.377095	6.26e-07	2.13e-06
TRAV21	9.56743	-1.26504	0.291619	6.26e-07	2.13e-06
AC005102.1	3.2613	2.90701	0.741853	6.3e-07	2.14e-06
CERS4	306.032	-1.12702	0.272261	6.33e-07	2.15e-06
FRK	1642.77	-0.784082	0.170866	6.34e-07	2.15e-06
FCRL6	29.5964	-1.07485	0.24501	6.35e-07	2.16e-06
PITRM1	2930.74	0.35949	0.0732119	6.35e-07	2.16e-06
ABCB6	415.106	0.817918	0.178569	6.37e-07	2.16e-06
PWAR5	5.06832	-1.53684	0.353217	6.37e-07	2.16e-06
LGSN	12.5992	-2.3537	0.652672	6.38e-07	2.16e-06
DLEU2	168.36	0.547375	0.113628	6.38e-07	2.16e-06
CNDP2	9034.49	-0.473262	0.0976336	6.38e-07	2.17e-06
BANP	681.908	0.595572	0.124482	6.38e-07	2.17e-06
XRN2	3891.54	0.503284	0.10421	6.44e-07	2.19e-06
AL391988.1	65.6358	-0.770077	0.165543	6.46e-07	2.19e-06
TCP11L2	261.505	-0.753571	0.162867	6.48e-07	2.2e-06
PLEKHF2	1387.36	-0.679484	0.14479	6.48e-07	2.2e-06
AC136475.9	6.55212	1.95952	0.480454	6.48e-07	2.2e-06
RPS6	107569	0.728259	0.15644	6.49e-07	2.2e-06
IFITM5	7.12398	4.96887	1.19021	6.5e-07	2.2e-06
AL009178.3	16.1299	1.09315	0.247335	6.5e-07	2.2e-06
FOCAD	2113.51	0.47992	0.0990732	6.53e-07	2.21e-06
AC009403.1	117.601	0.569176	0.118526	6.55e-07	2.22e-06
AL160408.2	1615.3	0.438331	0.0901275	6.56e-07	2.22e-06
CDKN2C	560.243	-0.613419	0.129292	6.56e-07	2.22e-06
AL136418.3	73.4632	-0.69734	0.148176	6.58e-07	2.23e-06
C15orf65	69.2307	-0.924487	0.2071	6.59e-07	2.23e-06
MYCN	400.011	1.21146	0.291828	6.6e-07	2.24e-06
LINC01342	20.6144	1.04462	0.236322	6.61e-07	2.24e-06
DOK6	45.7124	-0.84516	0.182722	6.62e-07	2.24e-06
PSMB3	4771.37	0.469679	0.096902	6.62e-07	2.24e-06
ATL3	2873.06	-0.59641	0.125515	6.63e-07	2.25e-06
SWT1	224.689	-0.494019	0.102107	6.63e-07	2.25e-06
TPM2	20298.3	-1.35124	0.369438	6.65e-07	2.25e-06
MIR3142HG	81.597	1.00762	0.230651	6.69e-07	2.26e-06
AL049844.3	207.748	0.455222	0.0936696	6.69e-07	2.27e-06
ADCK5	935.5	0.682546	0.145483	6.7e-07	2.27e-06
ENPP4	1322.94	-0.643402	0.136288	6.71e-07	2.27e-06
NEBL-AS1	9.17862	1.35217	0.316682	6.71e-07	2.27e-06
ERO1B	245.211	-0.8138	0.178352	6.72e-07	2.27e-06
NCBP3	1777.73	-0.408618	0.0838615	6.76e-07	2.29e-06
RHOXF1-AS1	13.6523	-1.05419	0.232218	6.76e-07	2.29e-06
RAPGEF1	3945.77	-0.447081	0.0921671	6.78e-07	2.29e-06
AC067930.5	8209.48	0.657894	0.139914	6.79e-07	2.3e-06
NSUN3	690.111	-0.530862	0.110577	6.81e-07	2.31e-06
CYTL1	35.4407	-1.09546	0.250844	6.82e-07	2.31e-06
SAAL1	536.426	0.514141	0.10644	6.84e-07	2.32e-06
AC027290.3	438.258	-0.664475	0.141575	6.85e-07	2.32e-06
AP000695.3	2.98444	1.72138	0.392716	6.85e-07	2.32e-06
AC245028.3	2.64658	-3.20369	0.733988	6.86e-07	2.32e-06
IL15	228.734	-0.742426	0.159758	6.86e-07	2.32e-06
RIMS2	9.17141	-1.32119	0.306407	6.87e-07	2.32e-06
TLN1	18582.8	-0.645408	0.137059	6.88e-07	2.33e-06
SGCD	409.374	-0.97869	0.225433	6.88e-07	2.33e-06
CEP85	661.46	0.470241	0.0971676	6.89e-07	2.33e-06
SNORD14D	9.29735	1.21106	0.27468	6.9e-07	2.33e-06
JAK2	816.328	-0.820823	0.180085	6.93e-07	2.34e-06
NDUFV2P1	78.3248	-0.780908	0.168994	6.94e-07	2.34e-06
FAM95C	111.709	1.09918	0.260199	6.96e-07	2.35e-06
LINC01943	17.7883	1.02053	0.228359	6.96e-07	2.35e-06
PTMAP12	14.782	1.19564	0.275531	6.97e-07	2.35e-06
BMS1	1998.14	0.417827	0.0859019	6.97e-07	2.35e-06
AC106045.1	27.284	1.37186	0.34558	7e-07	2.36e-06
GNAT2	24.1134	0.661235	0.138551	7.01e-07	2.37e-06
AL139099.2	1103.86	-0.487968	0.101246	7.03e-07	2.37e-06
RPL23AP74	14.0085	1.3115	0.31022	7.03e-07	2.37e-06
ARHGEF12	5887.73	-0.588904	0.123921	7.04e-07	2.38e-06
IGHD	258.947	-1.59914	0.469333	7.05e-07	2.38e-06
ZNF883_1	8.78674	-1.17419	0.263151	7.07e-07	2.39e-06
AC006033.2	14.0366	-0.986326	0.216385	7.1e-07	2.39e-06
SPOCK2	1261.04	-0.782779	0.17135	7.1e-07	2.4e-06
DNAJC11	2648.96	-0.367989	0.0753985	7.1e-07	2.4e-06
AL136307.1	2.62123	1.97482	0.491245	7.13e-07	2.4e-06
NEIL2	614.812	0.674902	0.144325	7.14e-07	2.41e-06
CCND3	3032.39	-0.405391	0.0833542	7.16e-07	2.41e-06
MYL6	39174.6	-0.676231	0.144643	7.16e-07	2.41e-06
KLF15	107.316	-1.12093	0.267828	7.16e-07	2.42e-06
AC140479.4	3.7949	-1.46221	0.325872	7.18e-07	2.42e-06
LDLRAD1	9.6003	1.54545	0.376818	7.19e-07	2.42e-06
TRBJ2-4	4.02459	-1.64677	0.39316	7.21e-07	2.43e-06
SOS1	2046.93	-0.575336	0.121064	7.24e-07	2.44e-06
FDPSP8	2.72302	2.36941	0.581501	7.28e-07	2.45e-06
AL442063.1	1.53762	3.41655	0.785282	7.28e-07	2.46e-06
HIKESHI	741.724	0.441261	0.0910711	7.3e-07	2.46e-06
SOX2	92.4003	-1.75861	0.536334	7.31e-07	2.46e-06
TMEM271	1.71084	-3.07316	0.705609	7.31e-07	2.46e-06
AL137060.5	5.62338	1.21552	0.273057	7.31e-07	2.46e-06
LTV1	729.602	0.479843	0.0995346	7.33e-07	2.47e-06
NACA	19741.7	0.353174	0.0723277	7.33e-07	2.47e-06
AC009812.3	13.0799	-1.08644	0.24341	7.34e-07	2.47e-06
NR2F1	505.197	0.792133	0.17402	7.36e-07	2.48e-06
SNORD102	8.44987	1.07099	0.235278	7.36e-07	2.48e-06
SNORA14B	3.37707	1.55941	0.367272	7.37e-07	2.48e-06
RABEP1	1472.76	-0.41769	0.0861365	7.42e-07	2.5e-06
DCX	6.35112	-1.81204	0.465769	7.43e-07	2.5e-06
PTGES2	3981.41	0.622517	0.131774	7.43e-07	2.5e-06
JMJD7	207.401	0.597676	0.125783	7.44e-07	2.51e-06
ANO7	642.786	-1.07842	0.257813	7.44e-07	2.51e-06
UTRN	2664.87	-0.729863	0.158409	7.45e-07	2.51e-06
CSDC2	337.476	-0.683949	0.146278	7.45e-07	2.51e-06
AC090971.2	249.062	-0.894939	0.199085	7.49e-07	2.52e-06
YIPF1	1248.76	-0.437073	0.0903571	7.49e-07	2.52e-06
DDX18	3650.91	0.480836	0.0998549	7.49e-07	2.52e-06
VPS37B	3946.76	-0.479555	0.099702	7.52e-07	2.53e-06
MIR6510	4.39812	1.43976	0.331746	7.53e-07	2.53e-06
LINC02391	2.64286	-1.71055	0.396565	7.54e-07	2.54e-06
AF131215.6	50.5164	-1.04467	0.242135	7.56e-07	2.54e-06
SNX11	1122.22	-0.347602	0.07122	7.59e-07	2.55e-06
PSMA6P1	21.5916	1.13476	0.263813	7.59e-07	2.55e-06
GSTZ1	956.637	-0.725931	0.157531	7.59e-07	2.55e-06
CCDC144B	14.7376	-1.33239	0.309841	7.63e-07	2.56e-06
OR51E1	106.222	0.995332	0.22816	7.63e-07	2.57e-06
AC108114.1	6.93357	3.12914	0.714521	7.64e-07	2.57e-06
NT5C1B-RDH14	105.395	-0.437107	0.0901326	7.66e-07	2.57e-06
RPL41P1	4612.29	-1.95025	0.777094	7.69e-07	2.59e-06
AC009950.1	50.2481	-0.71617	0.15256	7.7e-07	2.59e-06
CCR7	186.012	-1.12715	0.271148	7.72e-07	2.6e-06
PLEKHB1	1492.43	0.979225	0.227913	7.74e-07	2.6e-06
CCT5P1	4.40953	1.94669	0.485083	7.74e-07	2.6e-06
NPY4R	98.7788	-1.2981	0.328978	7.77e-07	2.61e-06
AC009121.4	10.5908	1.14354	0.259421	7.77e-07	2.61e-06
POT1	675.692	0.563121	0.118403	7.79e-07	2.62e-06
COPZ1	7060.61	0.386794	0.0796667	7.83e-07	2.63e-06
SH3D21	772.195	0.801458	0.177311	7.83e-07	2.63e-06
TXK	40.8738	-0.912092	0.203348	7.83e-07	2.63e-06
AC004585.1	23.2708	1.24741	0.302499	7.83e-07	2.63e-06
SLC5A12	184.804	-1.58705	0.419604	7.86e-07	2.64e-06
IL11RA	384.415	-0.914612	0.206963	7.86e-07	2.64e-06
NUDT6	192.239	-0.658697	0.14062	7.88e-07	2.64e-06
LDLRAD4	797.697	-0.579624	0.122407	7.9e-07	2.65e-06
SHQ1P1	13.8765	-0.764208	0.160595	7.9e-07	2.65e-06
SNORD36B	5.22518	1.23081	0.273987	7.92e-07	2.66e-06
AL354707.1	159.983	1.05187	0.249653	7.92e-07	2.66e-06
AL136131.3	151.737	0.856071	0.191105	8e-07	2.68e-06
MIR6849	5.27789	1.36155	0.304206	8e-07	2.68e-06
FANCC	778.142	0.380738	0.0784047	8e-07	2.68e-06
RND3	1801.43	-0.714155	0.15458	8.01e-07	2.69e-06
UBE2V1P2	7.27272	1.29839	0.293226	8.03e-07	2.69e-06
AC099343.5	5.70521	-1.12613	0.244722	8.04e-07	2.7e-06
NIN	1096.28	-0.704426	0.152496	8.06e-07	2.7e-06
STARD13	1145.7	-0.708123	0.15359	8.08e-07	2.71e-06
MIR6747	5.25093	1.59856	0.362526	8.09e-07	2.71e-06
ZNF584	278.565	0.497132	0.103594	8.1e-07	2.71e-06
AFF4	3238.54	-0.672187	0.144299	8.1e-07	2.72e-06
AL356134.1	7.21702	1.64663	0.414833	8.11e-07	2.72e-06
AC106037.3	3.93478	-1.65622	0.398645	8.12e-07	2.72e-06
SERINC2	17171.8	-0.764908	0.168089	8.14e-07	2.73e-06
AFF2	29.8705	-1.39184	0.356641	8.15e-07	2.73e-06
ZNF331	366.272	-0.887164	0.200467	8.19e-07	2.74e-06
C11orf49	1574.25	0.434356	0.0900207	8.2e-07	2.75e-06
GOLGA8R	10.913	-1.13113	0.255349	8.2e-07	2.75e-06
PEX11B	1310.66	-0.316493	0.0649139	8.21e-07	2.75e-06
OCIAD2	3654.92	0.633866	0.135313	8.22e-07	2.75e-06
PLA2G2D	165.864	-1.38838	0.382081	8.24e-07	2.76e-06
AP1B1	7245.14	-0.435117	0.0902948	8.24e-07	2.76e-06
KMT2E	3844.57	-0.601422	0.127949	8.26e-07	2.77e-06
EXOC4	3201.74	0.3016	0.0617985	8.27e-07	2.77e-06
VENTX	81.0432	1.3873	0.359145	8.27e-07	2.77e-06
AC107398.3	9.58239	-1.54375	0.391137	8.3e-07	2.78e-06
CARD8	782.089	-0.404201	0.083617	8.31e-07	2.78e-06
AL355538.2	18.1905	-1.47273	0.365038	8.31e-07	2.78e-06
CENPM	850.773	0.814484	0.180599	8.37e-07	2.8e-06
EHD2	3491.26	-0.871378	0.196798	8.37e-07	2.8e-06
ZNF670	151.197	0.481497	0.100163	8.38e-07	2.8e-06
CASP9	702.084	-0.394849	0.0815899	8.39e-07	2.81e-06
AL121845.3	865.677	0.620399	0.132295	8.44e-07	2.82e-06
PACRG	18.309	-1.05714	0.23966	8.46e-07	2.83e-06
AC127024.4	7.99117	1.12424	0.250813	8.47e-07	2.83e-06
AC012640.6	1081.16	0.473917	0.0988638	8.48e-07	2.84e-06
NRK	38.6331	-1.19663	0.285042	8.5e-07	2.84e-06
ATE1	1807.18	-0.466053	0.0972264	8.5e-07	2.84e-06
SLC9A7	315.053	0.988058	0.229587	8.52e-07	2.85e-06
AC114803.1	4.92317	-1.71863	0.416627	8.52e-07	2.85e-06
NBL1	15910.6	-0.589581	0.125244	8.56e-07	2.86e-06
AC017000.1	3.56159	-1.37297	0.290173	8.58e-07	2.87e-06
AC107398.4	47.4917	-0.795839	0.174053	8.61e-07	2.88e-06
DNAJA1	6823.45	0.515573	0.108281	8.64e-07	2.89e-06
AP004609.3	3.76845	-2.98183	0.666963	8.65e-07	2.89e-06
LMTK2	3397.91	-0.612419	0.130804	8.69e-07	2.9e-06
AC104109.2	18.8743	-0.635741	0.132747	8.69e-07	2.9e-06
PCDH15	3.25247	-1.97028	0.470358	8.7e-07	2.9e-06
RFXANK	1713.66	0.516878	0.108498	8.75e-07	2.92e-06
AC093890.1	5.13767	-1.10271	0.238121	8.76e-07	2.93e-06
FDPS	4281.81	0.602364	0.128334	8.78e-07	2.93e-06
AL135960.1	4.27136	-1.29617	0.287356	8.78e-07	2.93e-06
AC020951.1	6.31174	-1.55999	0.389554	8.78e-07	2.93e-06
TNRC6B	1423.88	-0.610955	0.130026	8.78e-07	2.93e-06
AL928970.1	10.2191	1.13696	0.258482	8.8e-07	2.94e-06
SFSWAP	1414.02	0.392375	0.0812345	8.81e-07	2.94e-06
CD59	9244.48	-0.493038	0.103459	8.85e-07	2.96e-06
SPACA3	28.2772	1.46181	0.389106	8.86e-07	2.96e-06
AC007114.1	85.0509	-0.810237	0.178308	8.86e-07	2.96e-06
RPL5P18	10.3058	1.33244	0.31832	8.87e-07	2.96e-06
PSME2P6	5.88821	2.0189	0.539878	8.88e-07	2.96e-06
NAIP	267.556	-0.579968	0.122688	8.88e-07	2.96e-06
AP003068.3	67.602	0.66411	0.14173	8.89e-07	2.97e-06
PNMA6A	18.6376	-1.35019	0.335675	8.91e-07	2.97e-06
PADI1	70.1387	1.36068	0.353338	8.92e-07	2.97e-06
TRAF7	6889.2	0.44154	0.0918854	8.92e-07	2.97e-06
AC141930.1	5.08	1.89873	0.484272	8.94e-07	2.98e-06
TRAPPC11	1308.66	-0.433082	0.0901571	8.94e-07	2.98e-06
LIG4	500.896	-0.68109	0.14715	9.01e-07	3e-06
IL17RA	1509.49	-0.430408	0.0896065	9.02e-07	3.01e-06
NPRL2	938.658	0.54039	0.114037	9.05e-07	3.02e-06
SNRPCP2	7.81551	2.72046	0.680038	9.07e-07	3.02e-06
AC133134.1	10.6111	1.30911	0.311081	9.09e-07	3.03e-06
AC246793.1	4.83951	-1.83427	0.444877	9.1e-07	3.03e-06
TBCC	1148.05	-0.408959	0.0849506	9.11e-07	3.04e-06
AL139142.2	5.89816	-1.91047	0.472761	9.11e-07	3.04e-06
ZDHHC3	6558.69	-0.332438	0.0685829	9.15e-07	3.05e-06
MAP1LC3B2	66.3575	-0.817007	0.180715	9.17e-07	3.06e-06
FAM118A	1079.96	0.54176	0.114402	9.2e-07	3.07e-06
TCF23	10.5715	-1.47079	0.36483	9.2e-07	3.07e-06
EIF4EP1	9.13067	1.28803	0.306389	9.21e-07	3.07e-06
PLAAT4	2111.16	-1.0002	0.234864	9.22e-07	3.07e-06
NFKBIE	821.621	0.386291	0.0800522	9.24e-07	3.08e-06
HIF1AN	2818.51	-0.325488	0.0671395	9.26e-07	3.08e-06
TRIM6	61.6418	-0.831187	0.183515	9.28e-07	3.09e-06
LINC00526	263.361	-0.963777	0.222037	9.29e-07	3.09e-06
SNORD65	15.9972	0.893429	0.195435	9.29e-07	3.09e-06
AC004477.1	16.0485	0.969609	0.214431	9.3e-07	3.1e-06
PHBP8	6.51072	1.65267	0.394496	9.33e-07	3.1e-06
LUC7L2	2124.13	0.291489	0.0599798	9.35e-07	3.11e-06
AC063952.4	2.07881	4.48493	1.1563	9.45e-07	3.14e-06
KRT18P55	8.68553	1.16182	0.262831	9.45e-07	3.14e-06
FADS1	751.034	1.00433	0.234587	9.47e-07	3.15e-06
CCDC84	793.943	0.420736	0.0875939	9.48e-07	3.15e-06
SOX8	142.928	-1.38207	0.375257	9.52e-07	3.16e-06
ODF2-AS1	80.259	0.54903	0.115576	9.53e-07	3.17e-06
TACC2	4392.67	-0.53872	0.114048	9.54e-07	3.17e-06
TRUB2	1831.91	0.425587	0.088688	9.54e-07	3.17e-06
AL354864.1	16.3973	0.970427	0.217456	9.55e-07	3.17e-06
AC137630.3	310.41	0.644228	0.138355	9.57e-07	3.18e-06
OPRL1	26.612	-0.882086	0.19553	9.58e-07	3.18e-06
AC018521.2	162.1	0.456515	0.0952571	9.59e-07	3.19e-06
RIPPLY1	3.37034	1.82436	0.449901	9.6e-07	3.19e-06
OR10G4	1.65427	-4.12768	0.949909	9.63e-07	3.2e-06
FBXO34	3052.5	-0.512433	0.108169	9.63e-07	3.2e-06
AC079015.1	3.51825	-1.59846	0.377963	9.65e-07	3.21e-06
AL121581.2	22.6814	-0.870276	0.19174	9.66e-07	3.21e-06
CCL26	34.3203	1.37024	0.344964	9.68e-07	3.21e-06
BBS5	175.717	0.695599	0.150729	9.69e-07	3.22e-06
DCLRE1A	572.889	0.478848	0.100453	9.69e-07	3.22e-06
STAG1	1580.74	-0.551465	0.116919	9.73e-07	3.23e-06
ATP7B	1442.28	0.761677	0.167725	9.75e-07	3.24e-06
AC087721.2	879.783	0.72524	0.158732	9.75e-07	3.24e-06
INSC	82.9969	-1.0151	0.234782	9.77e-07	3.24e-06
ARMC10P1	3.94126	1.45948	0.337717	9.78e-07	3.25e-06
AC109782.1	3.74496	-3.45902	0.773242	9.79e-07	3.25e-06
OTOGL	15.879	-1.33431	0.325466	9.79e-07	3.25e-06
DNM1P46	6.52308	-1.20612	0.269456	9.79e-07	3.25e-06
ITGB3	547.709	-0.933502	0.215339	9.8e-07	3.25e-06
C3orf18	227.333	-0.688792	0.149316	9.86e-07	3.27e-06
AC027601.6	49.5362	0.991446	0.22911	9.86e-07	3.27e-06
AC127070.2	11.1056	-1.21558	0.282185	9.87e-07	3.27e-06
RBSN	1070.26	-0.372447	0.0773477	9.89e-07	3.28e-06
AC068775.1	10.6549	-1.20997	0.281803	9.9e-07	3.29e-06
RTN3	7566.27	-0.466218	0.0979172	9.93e-07	3.29e-06
AP003032.1	3.95248	1.71412	0.424239	1e-06	3.32e-06
LIME1	540.648	0.815213	0.183072	1e-06	3.32e-06
TRBV5-1	27.1402	-1.09764	0.258328	1.01e-06	3.33e-06
AC010618.3	231.95	0.611708	0.130957	1.01e-06	3.34e-06
SNORD24	2.46335	1.61478	0.373799	1.01e-06	3.35e-06
AC074286.1	1.95581	1.88871	0.466344	1.01e-06	3.36e-06
RAD51	569.519	0.645077	0.139277	1.01e-06	3.36e-06
RPUSD2	671.558	0.550853	0.116991	1.02e-06	3.37e-06
PHF20	1707.81	0.474009	0.0996431	1.02e-06	3.37e-06
AL691432.4	17.6706	1.05719	0.242414	1.02e-06	3.38e-06
MCMBP	2991.09	0.278294	0.0574275	1.02e-06	3.38e-06
AC093726.1	28.4608	-0.685212	0.146268	1.02e-06	3.39e-06
GTF2A1L	13.8367	-1.87961	0.416995	1.03e-06	3.4e-06
PHACTR1	179.129	-0.645014	0.13909	1.03e-06	3.4e-06
AC011472.5	36.4241	0.76116	0.165446	1.03e-06	3.41e-06
PGD	5556.61	0.531161	0.112638	1.03e-06	3.41e-06
AL020995.1	13.8618	-0.874627	0.191068	1.04e-06	3.44e-06
UPP1	1342.56	-0.614074	0.132187	1.04e-06	3.44e-06
TRBV7-9	18.9724	-1.13887	0.266881	1.04e-06	3.44e-06
MUC12	17047.6	-1.59302	0.456609	1.04e-06	3.45e-06
IFITM3P1	5.00686	1.66781	0.403794	1.04e-06	3.46e-06
SHFL	800.354	0.448305	0.0939876	1.05e-06	3.46e-06
SLC27A2	1684.14	-0.640393	0.138429	1.05e-06	3.46e-06
GIPC3	133.715	-0.652976	0.140837	1.05e-06	3.46e-06
USP32P3	24.5059	-1.0038	0.229867	1.05e-06	3.47e-06
LINC00882	8.50954	-1.26359	0.284607	1.05e-06	3.48e-06
FASTKD1	1145.57	-0.57213	0.12209	1.06e-06	3.5e-06
FNDC5	50.7526	-1.1184	0.270241	1.06e-06	3.5e-06
C17orf107	39.2328	-0.608807	0.128909	1.06e-06	3.5e-06
PRSS30P	43.8223	1.18688	0.286261	1.06e-06	3.52e-06
AC006058.1	8.95721	-1.60379	0.411742	1.06e-06	3.52e-06
AL512430.3	2.31646	2.11827	0.48322	1.07e-06	3.54e-06
RPS7P11	76.8091	0.813257	0.180315	1.07e-06	3.55e-06
AL354993.1	11.2	1.4716	0.358851	1.07e-06	3.55e-06
GUK1	10121.6	0.745348	0.164399	1.08e-06	3.55e-06
EGFLAM-AS1	7.9112	0.902463	0.193239	1.08e-06	3.56e-06
RPL7P1	158.191	0.843935	0.189693	1.08e-06	3.57e-06
TRBV12-4	8.36367	-1.28814	0.30489	1.08e-06	3.57e-06
AC093904.2	3.14596	2.11937	0.538662	1.08e-06	3.57e-06
ZFP36	7437.41	-0.692404	0.151597	1.08e-06	3.57e-06
TRIM34	209.334	-0.436447	0.0914328	1.09e-06	3.59e-06
UBE2E2	286.226	-0.74526	0.164349	1.09e-06	3.59e-06
AC126696.3	3.17702	1.92818	0.48865	1.09e-06	3.59e-06
ST7-OT4	5.80809	1.05557	0.231214	1.09e-06	3.6e-06
DDX47	891.65	0.410426	0.0858727	1.09e-06	3.6e-06
CAMP	5.67873	-1.47333	0.356599	1.09e-06	3.6e-06
DLGAP5	641.203	0.852203	0.192696	1.09e-06	3.61e-06
AL136528.3	1.65663	-2.00284	0.424744	1.1e-06	3.62e-06
FAM83G	2143.88	-0.466818	0.0984152	1.1e-06	3.63e-06
PRR14L	2084.59	-0.558536	0.119331	1.1e-06	3.63e-06
AHCYL1	5664.82	-0.358759	0.0747833	1.1e-06	3.64e-06
TIMM44	2057.44	0.556736	0.118764	1.1e-06	3.64e-06
AC092810.4	2.30276	-1.97143	0.459758	1.1e-06	3.64e-06
ETS2	16714.3	0.791407	0.176396	1.11e-06	3.65e-06
DRAP1	2471.72	0.393834	0.0823182	1.11e-06	3.65e-06
ZNF461	130.21	-0.748886	0.165458	1.11e-06	3.65e-06
MIR4697	5.9057	-1.93946	0.485079	1.11e-06	3.66e-06
LINC00649	840.882	-0.588277	0.126383	1.11e-06	3.66e-06
AC099524.1	8.51689	-1.51565	0.376726	1.11e-06	3.66e-06
PAOX	143.859	-0.676605	0.146534	1.11e-06	3.67e-06
KLRC4	7.2693	-1.42611	0.347411	1.11e-06	3.67e-06
ST18	28.9482	-1.09699	0.258109	1.11e-06	3.67e-06
DUOXA2	820.455	1.69954	0.521467	1.12e-06	3.68e-06
EFL1	1479.72	-0.532469	0.113392	1.12e-06	3.69e-06
DLC1	969.363	-0.789844	0.176971	1.12e-06	3.69e-06
AL133153.2	2.46589	1.49293	0.333383	1.12e-06	3.69e-06
CHMP4BP1	21.489	0.830571	0.181648	1.12e-06	3.7e-06
AC026803.2	36.4719	-1.31679	0.327162	1.12e-06	3.7e-06
HTR2A	25.0218	-1.08828	0.252859	1.12e-06	3.71e-06
CLSTN3	1355.66	0.602449	0.129773	1.13e-06	3.71e-06
CA11	148.547	-0.892035	0.205087	1.13e-06	3.71e-06
AC098476.1	13.1732	1.94322	0.550611	1.13e-06	3.72e-06
LINC00476	198.973	-0.506955	0.107233	1.13e-06	3.72e-06
AC027601.2	333.307	0.64349	0.139248	1.13e-06	3.73e-06
SCYL2	2697.42	-0.707404	0.154642	1.13e-06	3.73e-06
AL356000.1	7.60534	2.26242	0.595141	1.13e-06	3.73e-06
IL2RB	726.787	-0.936525	0.218524	1.13e-06	3.73e-06
C8orf74	2.83088	7.07614	1.81561	1.13e-06	3.73e-06
MROH1	2976.25	0.577358	0.123762	1.14e-06	3.74e-06
YBX3	5975.76	0.501121	0.106258	1.14e-06	3.75e-06
POMC	24.5792	-0.987591	0.225256	1.14e-06	3.76e-06
CYP24A1	26.7833	2.17868	0.716411	1.14e-06	3.76e-06
AC002996.1	3202.63	-0.493684	0.104628	1.14e-06	3.76e-06
MICB	267.902	0.727594	0.160383	1.15e-06	3.77e-06
ZSWIM8-AS1	342.781	-0.489841	0.103609	1.15e-06	3.77e-06
IK	4463.23	-0.333329	0.0694298	1.15e-06	3.78e-06
ZNF155	123.813	-0.58189	0.124531	1.15e-06	3.78e-06
PKDREJ	35.3965	-0.662288	0.142099	1.15e-06	3.79e-06
AC024619.4	15.9081	1.83132	0.562001	1.15e-06	3.8e-06
MEGF8	2139.66	-0.585862	0.12604	1.16e-06	3.8e-06
AC011445.1	7.82367	-1.16787	0.267328	1.16e-06	3.81e-06
MYBPC3	8.625	1.24912	0.291416	1.16e-06	3.81e-06
GHDC	1927.26	0.551841	0.117937	1.16e-06	3.81e-06
MIR99AHG	36.8424	-1.14578	0.27606	1.16e-06	3.81e-06
AC020904.2	29.5346	0.828287	0.182321	1.16e-06	3.82e-06
ENTPD6	9215.29	0.67386	0.147443	1.16e-06	3.82e-06
GTF2H4	373.803	0.411904	0.0862757	1.16e-06	3.82e-06
AC015961.2	2.37437	-1.78536	0.409667	1.16e-06	3.83e-06
PHC2	4326.09	0.421368	0.0885554	1.17e-06	3.83e-06
CEACAMP1	5.24282	-1.59578	0.396011	1.17e-06	3.84e-06
CACYBP	2950.34	0.560273	0.120045	1.17e-06	3.84e-06
MARK1	182.676	-1.06694	0.259901	1.17e-06	3.85e-06
CCDC47	5595.01	-0.442308	0.0932806	1.17e-06	3.85e-06
AC007068.1	44.8794	-0.896341	0.202863	1.17e-06	3.85e-06
TSPO2	14.1341	1.28416	0.314809	1.17e-06	3.86e-06
TRAV13-2	6.03685	-1.32359	0.309182	1.18e-06	3.86e-06
MSN	7629.8	-0.593793	0.12824	1.18e-06	3.87e-06
TUFMP1	11.8416	1.84705	0.513502	1.18e-06	3.87e-06
ADGRD1-AS1	8.816	-1.28753	0.300336	1.18e-06	3.88e-06
SAP30-DT	54.7145	-0.848251	0.189847	1.19e-06	3.89e-06
AC135507.1	358.854	-0.347379	0.0724289	1.19e-06	3.9e-06
BOLA2	968.855	0.552996	0.118268	1.19e-06	3.9e-06
FMO3	34.2055	0.842593	0.186751	1.19e-06	3.9e-06
SLC25A46	2273.94	-0.534082	0.11411	1.19e-06	3.91e-06
AC108451.1	3.63959	-1.58937	0.368715	1.19e-06	3.91e-06
RPL29P11	24.1139	0.967323	0.220031	1.19e-06	3.91e-06
ASCC2	2936.31	-0.363669	0.0760707	1.19e-06	3.91e-06
CYHR1	2119.59	0.527405	0.112381	1.19e-06	3.92e-06
SLC6A17	19.3828	-1.06995	0.246886	1.2e-06	3.92e-06
PLEKHA6	6261.74	-0.604601	0.130796	1.2e-06	3.93e-06
ZSCAN31	316.279	-0.588422	0.12661	1.2e-06	3.93e-06
FAM167B	145.367	0.581721	0.12466	1.2e-06	3.94e-06
CENPF	1624.72	0.934407	0.218704	1.2e-06	3.94e-06
SNX30	2023.3	-0.691356	0.151714	1.2e-06	3.95e-06
AC245884.1	5.34105	-1.68256	0.42202	1.21e-06	3.96e-06
PCBP2P1	2.25653	2.42966	0.635109	1.21e-06	3.96e-06
YWHAEP7	1.99536	-2.25511	0.507698	1.21e-06	3.97e-06
MT-ND1	127389	-0.732027	0.16252	1.21e-06	3.98e-06
ZNF383	315.138	-0.425715	0.0895612	1.21e-06	3.98e-06
SH2D1A	69.5349	-1.04762	0.250053	1.22e-06	3.98e-06
PTGER2	411.664	-0.936688	0.219465	1.22e-06	3.98e-06
LINC01842	24.7151	-0.883776	0.196546	1.22e-06	3.99e-06
GREB1	51.7673	0.901487	0.203389	1.22e-06	3.99e-06
YBX1P2	52.2887	0.945013	0.216135	1.22e-06	4e-06
SEPSECS-AS1	64.8319	-0.66221	0.14381	1.22e-06	4e-06
RPL12P8	15.36	1.2535	0.298044	1.22e-06	4e-06
BRD7P2	15.6503	0.874471	0.192129	1.22e-06	4e-06
MCAT	842.44	0.401592	0.0843179	1.23e-06	4.01e-06
CLDN19	3.31017	-2.04743	0.520797	1.23e-06	4.02e-06
WNT5B	327.352	-0.97092	0.229694	1.23e-06	4.03e-06
TRAV8-6	9.49189	-1.25749	0.300153	1.23e-06	4.03e-06
SNORD94	8.04675	1.23406	0.291598	1.23e-06	4.04e-06
SNURF	783.832	-1.01157	0.245474	1.23e-06	4.04e-06
AC239859.5	14.8771	-0.988933	0.223327	1.24e-06	4.05e-06
GPR146	113.994	-0.901782	0.206123	1.24e-06	4.05e-06
AL353807.3	460.158	-0.393975	0.0827985	1.24e-06	4.06e-06
EIF3IP1	8.53804	3.32233	0.783312	1.24e-06	4.06e-06
RPL5P22	14.0451	1.49627	0.389695	1.24e-06	4.06e-06
NXT1-AS1	3.62522	1.78142	0.437416	1.24e-06	4.07e-06
AL512791.2	23.31	-0.718699	0.15539	1.25e-06	4.07e-06
LINC02544	4.387	2.91966	0.805898	1.25e-06	4.09e-06
CBWD1	640.61	0.461909	0.0978004	1.25e-06	4.1e-06
ACTG1P3	14.5118	0.996973	0.22506	1.26e-06	4.11e-06
ZXDC	1212.97	0.416592	0.0877704	1.26e-06	4.12e-06
MIR6838	11.3713	0.762457	0.163417	1.26e-06	4.12e-06
AL356095.2	214.895	-0.561656	0.120422	1.26e-06	4.13e-06
ITGB3BP	688.413	-0.368042	0.0771899	1.26e-06	4.13e-06
RTBDN	11.0218	-1.47176	0.380924	1.26e-06	4.13e-06
AQP6	11.4483	1.48355	0.393773	1.26e-06	4.13e-06
HLA-DOB	106.534	-1.09309	0.270188	1.27e-06	4.14e-06
AC007688.2	28.1128	1.08583	0.254916	1.27e-06	4.14e-06
AC110597.1	3.58214	-1.44754	0.327092	1.27e-06	4.16e-06
ADAMTSL2	381.444	1.06031	0.255552	1.27e-06	4.16e-06
PMP22	3235.36	-0.789591	0.176125	1.28e-06	4.17e-06
DUX4L27	1.86481	-2.32028	0.539186	1.28e-06	4.18e-06
BOLA2-SMG1P6	667.628	0.588886	0.12706	1.28e-06	4.18e-06
CEP41	419.936	0.514471	0.10974	1.28e-06	4.18e-06
NPIPB5	767.033	0.866376	0.199482	1.28e-06	4.19e-06
SLC16A6P1	5.07829	1.39601	0.336137	1.28e-06	4.19e-06
CCL16	3.46334	-1.58488	0.363946	1.28e-06	4.2e-06
SYNGR2	14501.3	0.653919	0.143135	1.29e-06	4.2e-06
BHMG1	3.05018	3.43664	0.825365	1.29e-06	4.2e-06
ZNF610	51.8232	-1.0684	0.256041	1.29e-06	4.21e-06
SCX	90.6046	1.12284	0.275584	1.29e-06	4.21e-06
AC012588.1	2.57741	-3.65469	0.921277	1.29e-06	4.22e-06
AC092620.1	93.5734	-0.717579	0.1577	1.29e-06	4.22e-06
IL23R	44.4648	-0.880668	0.199774	1.3e-06	4.23e-06
ISCA1	1340.89	-0.539707	0.115828	1.3e-06	4.23e-06
AL031722.1	4.09519	-1.35804	0.312471	1.31e-06	4.26e-06
SEMA3C	3183.41	-0.827133	0.188374	1.31e-06	4.27e-06
NAP1L5	135.702	-0.720258	0.158942	1.31e-06	4.29e-06
MIR568	7.04774	-0.972013	0.212037	1.31e-06	4.29e-06
GAMT	141.604	-0.946447	0.220618	1.32e-06	4.29e-06
AL049844.2	10.4582	1.00537	0.225024	1.32e-06	4.3e-06
BMPR2	2638.84	-0.629286	0.137237	1.32e-06	4.31e-06
PPP3CC	415.671	-0.504354	0.107575	1.32e-06	4.31e-06
AC027451.1	6.68201	-1.68085	0.440951	1.32e-06	4.31e-06
AC008124.1	582.42	-0.467439	0.099341	1.33e-06	4.32e-06
HNRNPH1	9275.11	0.451997	0.0958767	1.33e-06	4.32e-06
XAB2	2950.2	0.641858	0.139775	1.33e-06	4.33e-06
CMTM4	6105.16	-0.57427	0.124078	1.33e-06	4.35e-06
GEMIN8	566.918	0.489854	0.104291	1.33e-06	4.35e-06
USP32P2	29.2695	-1.48938	0.355856	1.34e-06	4.36e-06
DNM2	16179.8	-0.419687	0.0887528	1.34e-06	4.37e-06
AC025280.3	49.9381	-0.911278	0.20815	1.34e-06	4.38e-06
SERF1A	69.4776	-1.42252	0.352524	1.34e-06	4.38e-06
B4GALT2	2169.5	0.569295	0.122799	1.35e-06	4.38e-06
COL9A3	711.038	1.23007	0.315358	1.35e-06	4.39e-06
LINC02245	102.437	0.641047	0.139193	1.35e-06	4.39e-06
TEPP	2.80833	-1.56635	0.351461	1.35e-06	4.39e-06
BX664615.1	25.0372	-0.714419	0.155274	1.35e-06	4.4e-06
FAM207BP	9.17033	0.859521	0.18573	1.35e-06	4.4e-06
AC008763.1	8.11019	1.31739	0.31377	1.35e-06	4.41e-06
C5orf17	12.4043	-2.62746	0.656775	1.36e-06	4.42e-06
MED26	390.524	0.271059	0.0563739	1.36e-06	4.42e-06
PSMB9	3739.85	0.788532	0.177646	1.36e-06	4.42e-06
ANO4	15.1875	-1.11302	0.257548	1.36e-06	4.42e-06
AC074117.1	328.307	0.409316	0.0863963	1.36e-06	4.43e-06
AC009533.3	2.59817	1.9914	0.513457	1.36e-06	4.43e-06
OR2L13	1.33324	-4.11168	0.951677	1.36e-06	4.44e-06
TRIM23	305.542	-0.51217	0.109486	1.37e-06	4.44e-06
ULK4	129.896	0.552964	0.118293	1.37e-06	4.45e-06
ZNF444	1171.28	0.498631	0.106523	1.37e-06	4.46e-06
PCDHA12	62.1696	-1.16182	0.293569	1.37e-06	4.46e-06
DERL2	1201.71	-0.513905	0.110147	1.37e-06	4.47e-06
INSYN1-AS1	2.59087	-1.53318	0.347649	1.38e-06	4.48e-06
C19orf44	775.27	0.324945	0.068125	1.38e-06	4.49e-06
LURAP1	25.6757	-0.961631	0.219915	1.38e-06	4.5e-06
AL034351.4	5.43115	-1.0008	0.219055	1.38e-06	4.5e-06
POLD2P1	4.58366	3.20792	0.783231	1.39e-06	4.52e-06
AC025043.1	411.775	-0.567176	0.122417	1.39e-06	4.52e-06
MIR6515	7.83183	2.25113	0.585766	1.4e-06	4.54e-06
Z92544.1	206.221	0.537075	0.115098	1.4e-06	4.54e-06
DRG1P1	3.48702	1.40124	0.321642	1.4e-06	4.56e-06
AL161719.1	2.82937	-1.58451	0.372533	1.4e-06	4.56e-06
AL513303.1	26.2848	-1.31903	0.346699	1.4e-06	4.56e-06
TNNT1	120.061	1.62314	0.476086	1.41e-06	4.57e-06
RPL27AP5	5.63128	1.54762	0.379649	1.41e-06	4.58e-06
AC092118.2	25.9883	0.831165	0.184063	1.41e-06	4.58e-06
EDAR	388.693	1.41361	0.398527	1.42e-06	4.61e-06
FAM172A	723.212	-0.506123	0.108483	1.42e-06	4.61e-06
KISS1R	17.0431	1.89804	0.515612	1.42e-06	4.61e-06
AC103563.3	26.2311	-1.41616	0.376067	1.42e-06	4.62e-06
RASSF3	3712.43	-0.653764	0.143816	1.43e-06	4.63e-06
KIF19	187.172	-1.24813	0.326809	1.43e-06	4.64e-06
AC008906.2	165.721	-0.532479	0.114343	1.43e-06	4.65e-06
AL669831.1	314.069	0.684158	0.151029	1.44e-06	4.66e-06
RNF5P1	133.847	-0.709652	0.155892	1.44e-06	4.66e-06
AC055874.1	3.53728	-4.71028	1.01277	1.44e-06	4.68e-06
PRRT2	142.622	-0.958585	0.225236	1.44e-06	4.68e-06
NCLP1	14.2639	1.21135	0.294621	1.45e-06	4.71e-06
DLG1	2873.05	-0.554635	0.119828	1.45e-06	4.71e-06
DSC3	357.812	1.6606	0.542034	1.45e-06	4.71e-06
SCAMP3	2577.68	0.348411	0.0733396	1.45e-06	4.71e-06
AC009806.1	3.69034	-1.3571	0.304708	1.46e-06	4.72e-06
PSMB1	6820.12	0.539663	0.116269	1.46e-06	4.73e-06
HTD2	383.343	-0.353195	0.0743799	1.46e-06	4.73e-06
AC025887.2	5.97018	-0.988416	0.216363	1.46e-06	4.73e-06
AC053513.2	7.97614	-1.17966	0.274276	1.46e-06	4.73e-06
IGLV3-24	5.99666	-2.01403	0.500665	1.46e-06	4.74e-06
AC018362.3	371.099	-0.459205	0.0979108	1.47e-06	4.75e-06
AMER1	497.537	0.613056	0.133709	1.47e-06	4.75e-06
ELP1	1439.17	0.391625	0.0828462	1.47e-06	4.76e-06
NAP1L4	4533.27	0.241797	0.0505306	1.47e-06	4.76e-06
EIF4A1P7	8.22837	1.78822	0.482041	1.47e-06	4.77e-06
GFI1	331.429	-1.10247	0.275077	1.47e-06	4.77e-06
KRT18P2	3.05712	1.77299	0.403861	1.47e-06	4.78e-06
AL049838.1	15.3979	-1.1032	0.256443	1.48e-06	4.78e-06
AMPH	127.821	-0.988825	0.22965	1.48e-06	4.79e-06
PECAM1	4368.82	-0.599538	0.130733	1.48e-06	4.8e-06
VARS2	723.284	0.425444	0.0903104	1.48e-06	4.8e-06
MAVS	6783.88	-0.569842	0.123716	1.48e-06	4.8e-06
TCEA1P4	4.12965	1.21246	0.273472	1.48e-06	4.8e-06
AC116407.4	12.8523	1.03191	0.237267	1.48e-06	4.8e-06
IL2	1.96208	-3.18035	0.816113	1.48e-06	4.8e-06
SUCLG2P2	36.1944	-0.830024	0.186806	1.49e-06	4.81e-06
AL022326.2	1.68513	-3.13056	0.699487	1.49e-06	4.82e-06
CTSB	35985.2	0.458065	0.0977159	1.49e-06	4.82e-06
RPL34P18	20.8965	1.19237	0.286918	1.49e-06	4.83e-06
AL158847.1	105.375	-1.0835	0.267346	1.49e-06	4.83e-06
AC096677.1	94.0316	-0.629621	0.137475	1.49e-06	4.83e-06
REG4	21028.3	1.79864	0.588724	1.49e-06	4.83e-06
RPS3AP20	171.912	1.01633	0.244547	1.5e-06	4.85e-06
GATM	876.731	-0.891874	0.209713	1.51e-06	4.88e-06
AL445189.2	12.9173	1.58247	0.414244	1.51e-06	4.88e-06
AC098591.2	9.4042	1.62785	0.427347	1.51e-06	4.9e-06
YEATS4	718.455	0.634018	0.139218	1.52e-06	4.93e-06
LMO1	2.65235	-2.55269	0.624806	1.53e-06	4.94e-06
PCDHB9	66.1009	0.977421	0.2312	1.53e-06	4.95e-06
ZNRD2-AS1	64.6539	0.535763	0.114604	1.53e-06	4.96e-06
AC016924.1	3.62695	-2.18392	0.520086	1.54e-06	4.98e-06
LINC01504	417.322	-0.735144	0.164424	1.54e-06	4.99e-06
SIPA1L3	4740.01	-0.576496	0.125457	1.55e-06	5e-06
KDELC1P1	2.73107	2.09801	0.597535	1.55e-06	5e-06
OSMR-AS1	5.31557	-1.35132	0.316679	1.55e-06	5e-06
AC009509.5	10.8208	-0.970619	0.218497	1.55e-06	5.01e-06
AC243732.1	15.2549	0.86529	0.191961	1.55e-06	5.01e-06
AC013553.3	5.55802	-1.33642	0.311169	1.56e-06	5.02e-06
NGF	20.2638	-1.21339	0.300388	1.56e-06	5.03e-06
C10orf95	99.2829	0.7306	0.162646	1.56e-06	5.03e-06
EIF1P3	22.2413	1.66652	0.474465	1.56e-06	5.05e-06
PPM1N	104.902	0.828824	0.189593	1.56e-06	5.05e-06
AC018362.1	1095.48	-0.577345	0.125736	1.56e-06	5.05e-06
ARPC2	12957	-0.27087	0.0568949	1.57e-06	5.05e-06
RETN	6.80854	1.71894	0.461103	1.57e-06	5.06e-06
ZNF701	328.846	-0.676707	0.149413	1.57e-06	5.07e-06
AC010624.3	24.3001	0.603057	0.129314	1.57e-06	5.07e-06
ZNF687-AS1	18.9871	0.589054	0.12526	1.57e-06	5.08e-06
AL358937.1	20.691	-0.808797	0.179617	1.58e-06	5.08e-06
AL034380.1	31.2179	-0.598523	0.128931	1.58e-06	5.09e-06
LINC01002	35.041	1.00953	0.240015	1.58e-06	5.09e-06
AC008026.2	9.25629	2.31565	0.649432	1.58e-06	5.09e-06
RPS3AP49	15.4722	1.19316	0.287641	1.58e-06	5.09e-06
HID1-AS1	4.63281	-1.25454	0.279975	1.58e-06	5.09e-06
HNRNPA1P50	3.23504	1.33049	0.300933	1.58e-06	5.09e-06
MAPKAPK5	2034.86	0.308004	0.0648479	1.58e-06	5.1e-06
PCDHA3	15.156	-1.35478	0.347831	1.58e-06	5.1e-06
SLC12A5-AS1	293.151	1.14838	0.292118	1.58e-06	5.11e-06
MIR4453HG	125.824	0.562872	0.121794	1.58e-06	5.11e-06
AC092894.1	27.8437	-1.24481	0.319145	1.58e-06	5.11e-06
YBX3P1	9.79158	1.85871	0.49658	1.59e-06	5.11e-06
LDLR	5415.02	0.751129	0.168469	1.59e-06	5.11e-06
PRNP	3668.49	-0.801566	0.18315	1.59e-06	5.13e-06
AL162581.1	57.9458	0.992948	0.233499	1.6e-06	5.14e-06
AL159156.1	3.07986	-1.64042	0.389399	1.6e-06	5.14e-06
URAD	579.968	-1.53667	0.453095	1.6e-06	5.15e-06
SLC30A1	2490.83	-0.623141	0.137155	1.6e-06	5.15e-06
AC117489.1	33.353	-1.01036	0.238087	1.6e-06	5.16e-06
UGT2B11	5.16025	-2.12639	0.528824	1.6e-06	5.17e-06
STAG3L1	82.8346	0.744461	0.166199	1.6e-06	5.17e-06
NDUFAF4P3	6.54928	-1.04294	0.232852	1.61e-06	5.18e-06
DDOST	13215.3	0.436151	0.0930885	1.61e-06	5.18e-06
LINC02777	48.6406	-0.884857	0.203137	1.61e-06	5.19e-06
TRIT1	646.986	0.442576	0.0944986	1.62e-06	5.2e-06
SGMS2	1495.9	-0.810385	0.18562	1.62e-06	5.2e-06
Z97200.1	2.12989	2.50834	0.610099	1.62e-06	5.21e-06
AL355075.4	46.718	0.865407	0.196163	1.62e-06	5.22e-06
AC021088.1	76.6702	-1.14157	0.289131	1.62e-06	5.22e-06
PSMD4	5405.51	0.48698	0.10467	1.63e-06	5.24e-06
LINC01907	3.60067	-1.31502	0.298875	1.63e-06	5.24e-06
EPS15	2328.43	-0.557056	0.120978	1.63e-06	5.24e-06
MARCHF2	1302.28	-0.685182	0.152477	1.63e-06	5.25e-06
AC004837.2	8.5709	1.27647	0.307202	1.63e-06	5.25e-06
CPN1	43.5324	2.0078	0.674785	1.64e-06	5.26e-06
RN7SK	57.9816	0.991778	0.233472	1.64e-06	5.26e-06
RALGPS2	1324.04	-0.605242	0.132718	1.64e-06	5.28e-06
CYP19A1	16.7724	1.15573	0.278162	1.65e-06	5.31e-06
RPS6KB2	2014.07	0.486736	0.104669	1.65e-06	5.31e-06
IQGAP1	13661.4	-0.567988	0.123827	1.66e-06	5.33e-06
KRT2	6.23271	-1.46493	0.363256	1.66e-06	5.34e-06
CASS4	82.6396	-0.668673	0.147502	1.66e-06	5.35e-06
AC091551.1	284.734	-0.560387	0.121508	1.67e-06	5.36e-06
AC093909.1	28.6335	-0.780818	0.172528	1.67e-06	5.37e-06
NAP1L4P3	4.65253	2.11435	0.550639	1.67e-06	5.37e-06
AC010522.1	16.7996	0.75842	0.16532	1.67e-06	5.38e-06
AC022336.2	13.6156	-0.864331	0.193005	1.68e-06	5.39e-06
AC004797.1	159.647	-0.527277	0.113951	1.69e-06	5.44e-06
SNRPD1	1784.3	0.557292	0.12138	1.69e-06	5.45e-06
SH3RF2	2220.92	-0.541654	0.117656	1.7e-06	5.45e-06
CEP83	415.816	0.598669	0.130856	1.7e-06	5.45e-06
AC004837.4	4.47475	1.41455	0.342091	1.7e-06	5.45e-06
ID3	4133.59	-0.730283	0.164396	1.7e-06	5.46e-06
AL359962.1	2.8926	-1.45079	0.32306	1.7e-06	5.46e-06
UTP15	544.673	0.553129	0.120176	1.7e-06	5.47e-06
MZF1	920.682	0.874106	0.20309	1.7e-06	5.47e-06
SYMPK	4470.86	0.510823	0.110378	1.71e-06	5.48e-06
BTF3P13	10.1997	1.78028	0.484028	1.71e-06	5.5e-06
NIPSNAP1	3007.96	0.482432	0.103908	1.72e-06	5.51e-06
PTCHD3P3	2.41776	1.81081	0.452398	1.72e-06	5.53e-06
CFB	2487.91	0.941054	0.225641	1.72e-06	5.53e-06
GCC2	2417.27	-0.68493	0.152815	1.72e-06	5.53e-06
AC093789.1	9.93642	1.37433	0.33761	1.72e-06	5.53e-06
HMGN3-AS1	196.009	-0.451346	0.0965844	1.72e-06	5.53e-06
AL049539.1	2.41279	1.93099	0.494344	1.73e-06	5.55e-06
MINDY2	627.187	-0.619445	0.136254	1.73e-06	5.55e-06
BECN1	3353.75	-0.326131	0.0690799	1.73e-06	5.55e-06
CEBPB-AS1	83.5913	0.736336	0.164067	1.74e-06	5.58e-06
AC245052.4	580.604	0.477456	0.102656	1.74e-06	5.59e-06
TIMD4	31.9073	-1.40305	0.379269	1.74e-06	5.59e-06
GALNT8	483.507	-1.10717	0.279579	1.74e-06	5.59e-06
ZNF587B	387.483	0.466213	0.100179	1.75e-06	5.6e-06
AC131009.4	5.24073	1.40606	0.355958	1.75e-06	5.61e-06
MPL	30.2134	-0.769802	0.171176	1.76e-06	5.63e-06
GPX1P2	8.67526	1.17197	0.273616	1.76e-06	5.63e-06
AC145124.1	36.8936	-0.811876	0.182469	1.76e-06	5.65e-06
PPIAP42	4.94837	1.37618	0.324346	1.76e-06	5.65e-06
TRAJ45	2.17566	-2.17244	0.518184	1.76e-06	5.65e-06
MRPL55	1468.44	0.837133	0.191952	1.77e-06	5.66e-06
AC004691.2	916.368	-0.825513	0.190698	1.77e-06	5.66e-06
GIT2	1137.26	-0.327928	0.0695189	1.77e-06	5.66e-06
IGFBP7	9494.36	0.790337	0.180477	1.77e-06	5.66e-06
SEMA4D	1630.15	0.523268	0.11356	1.77e-06	5.66e-06
KIR3DL2	8.58986	-1.44517	0.36408	1.77e-06	5.66e-06
AC073900.1	2.32223	-1.96428	0.469888	1.77e-06	5.68e-06
CACTIN	1023.44	0.51761	0.112055	1.77e-06	5.68e-06
SETX	2894.07	-0.459753	0.098913	1.78e-06	5.7e-06
AC026367.3	7.35215	-1.11854	0.258424	1.78e-06	5.71e-06
ARSH	8.17815	1.34618	0.322119	1.78e-06	5.71e-06
IFT52	1140.47	0.482031	0.103935	1.78e-06	5.71e-06
ZFP37	51.7536	-0.933761	0.218863	1.78e-06	5.71e-06
ZWILCH	700.432	0.732871	0.164879	1.79e-06	5.72e-06
AC012349.1	13.4545	-2.35008	0.630987	1.79e-06	5.73e-06
SNX13	2005.85	-0.634867	0.140196	1.79e-06	5.73e-06
ZNF606	236.501	-1.02391	0.251888	1.79e-06	5.74e-06
MID1IP1-AS1	37.3038	0.701506	0.155065	1.8e-06	5.76e-06
DUSP5	1355.38	-0.854297	0.199937	1.81e-06	5.78e-06
NMRAL1	1727.67	0.768545	0.173923	1.81e-06	5.79e-06
TRIM10	196.69	-0.765215	0.173701	1.81e-06	5.79e-06
SYTL5	478.15	-1.21617	0.321469	1.81e-06	5.79e-06
CFL1	52421.6	-0.307437	0.0651547	1.81e-06	5.8e-06
KCNK5	2860.28	-0.741236	0.168028	1.81e-06	5.8e-06
A1BG	44.4754	-0.792872	0.179007	1.81e-06	5.8e-06
MORC3	1149.35	-0.528949	0.114994	1.82e-06	5.83e-06
ODC1-DT	61.2311	0.585029	0.127079	1.83e-06	5.85e-06
RYBP	2077.37	-0.532104	0.115833	1.83e-06	5.85e-06
SUMO2P1	12.3615	0.999222	0.227162	1.83e-06	5.85e-06
AC092384.2	47.9944	-1.17434	0.299397	1.83e-06	5.86e-06
AC024361.3	4.16952	1.45903	0.352754	1.83e-06	5.86e-06
UNC13C	3.30038	-2.07256	0.51728	1.84e-06	5.88e-06
SNRNP40	1589.3	0.469352	0.101156	1.84e-06	5.89e-06
TPM3P9	200.86	0.544584	0.118198	1.84e-06	5.89e-06
AC005586.1	318.334	0.644991	0.143079	1.85e-06	5.91e-06
ZNF710-AS1	532.006	-0.582302	0.127591	1.86e-06	5.93e-06
C1orf94	1.61051	-2.4399	0.55508	1.86e-06	5.95e-06
TBCEL	409.695	-0.678913	0.151418	1.87e-06	5.97e-06
TCTA	1748.16	-0.516414	0.112323	1.89e-06	6.02e-06
MLX	3666.8	-0.355491	0.0757932	1.89e-06	6.02e-06
SLC2A8	1658.66	0.783664	0.179276	1.89e-06	6.03e-06
GLDC	136.561	-1.31663	0.365345	1.89e-06	6.04e-06
AC134312.2	2.8656	1.73426	0.441884	1.89e-06	6.04e-06
AL135924.2	7.30452	-1.67433	0.4268	1.9e-06	6.06e-06
GTF2E2	1098.53	0.486407	0.10527	1.9e-06	6.07e-06
RPL19P16	8.32663	1.13758	0.262444	1.9e-06	6.08e-06
AL590006.1	139.004	-0.714014	0.160421	1.91e-06	6.1e-06
MROH2B	5.0774	-3.7314	0.882758	1.92e-06	6.12e-06
LINC02535	417.982	-0.93239	0.222227	1.92e-06	6.14e-06
MIR186	8.05823	-1.2323	0.3	1.93e-06	6.15e-06
DTX2P1	94.091	0.687271	0.153032	1.94e-06	6.18e-06
AC091806.1	4.08378	1.41803	0.345442	1.94e-06	6.19e-06
CASP4	1456.75	0.577527	0.126985	1.95e-06	6.22e-06
AC004982.2	64.0168	0.6829	0.151377	1.95e-06	6.22e-06
GULP1	550.194	-0.997358	0.243885	1.95e-06	6.23e-06
TEX22	112.671	0.5445	0.118452	1.95e-06	6.23e-06
VIM	14103.9	-0.671139	0.150118	1.96e-06	6.25e-06
AP002373.1	516.73	0.437486	0.0941336	1.96e-06	6.25e-06
SYCP3	236.459	-0.724026	0.16379	1.96e-06	6.26e-06
RPL3P9	20.7851	1.2732	0.321351	1.96e-06	6.26e-06
AK7	132.727	-0.841501	0.196451	1.97e-06	6.28e-06
AC021739.2	307.971	-0.608916	0.134641	1.99e-06	6.33e-06
AL032821.1	6.70948	-1.42867	0.356947	2e-06	6.36e-06
AC109992.1	24.3794	0.705698	0.155939	2e-06	6.38e-06
CNTD1	822.778	-0.537689	0.117657	2.01e-06	6.39e-06
SLC25A16	820.117	-0.424274	0.0913543	2.01e-06	6.4e-06
AC004231.3	4.4414	-1.6579	0.430272	2.02e-06	6.42e-06
SNORD35B	16.5851	0.869547	0.197645	2.02e-06	6.43e-06
CCDC124	2531.34	0.564649	0.124003	2.03e-06	6.47e-06
AF127577.3	8.91198	4.39023	1.23391	2.03e-06	6.47e-06
AL135978.1	2.4696	1.96923	0.47132	2.04e-06	6.49e-06
LRRC69	18.4992	0.728376	0.160713	2.04e-06	6.49e-06
AC084117.1	5.5197	1.4637	0.37015	2.04e-06	6.49e-06
AC011472.2	33.8903	0.619405	0.135347	2.04e-06	6.49e-06
LYL1	194.176	-0.711537	0.160754	2.04e-06	6.51e-06
H3P24	8.24117	2.15854	0.577596	2.04e-06	6.51e-06
RPLP2	37740.8	0.563925	0.12382	2.05e-06	6.52e-06
PIGL	538.579	0.432713	0.0932402	2.06e-06	6.55e-06
SFXN5	875.019	-0.595562	0.131823	2.06e-06	6.55e-06
NKG7	298.545	-0.861628	0.202957	2.06e-06	6.56e-06
RAPH1	984.98	-0.532392	0.116576	2.06e-06	6.56e-06
GALNT2	4279.96	0.423037	0.0911486	2.06e-06	6.57e-06
BLOC1S3	647.087	0.352833	0.0754306	2.07e-06	6.59e-06
ABT1	1679.97	0.469467	0.101707	2.07e-06	6.59e-06
FAM160A1-DT	19.2202	-0.821066	0.185058	2.07e-06	6.59e-06
PPM1K	438.219	-0.599349	0.132558	2.08e-06	6.6e-06
RNLS	379.506	-0.937801	0.22207	2.08e-06	6.62e-06
RBMXP2	16.5033	0.982703	0.227514	2.08e-06	6.62e-06
TBCE_2	666.892	0.374969	0.0803763	2.09e-06	6.66e-06
LINC01348	49.0977	1.21408	0.302964	2.1e-06	6.67e-06
NR2C2	2001.61	-0.400874	0.0862839	2.1e-06	6.68e-06
AAK1	1405.48	-0.731866	0.167112	2.12e-06	6.75e-06
AC100861.2	59.8982	0.633874	0.139903	2.13e-06	6.77e-06
AL139384.2	11.3902	-1.00707	0.231156	2.13e-06	6.77e-06
UGDH-AS1	68.2023	-0.513001	0.110746	2.13e-06	6.78e-06
TESMIN	351.31	0.693864	0.155714	2.14e-06	6.81e-06
AC034199.1	3.20269	1.56586	0.383598	2.14e-06	6.81e-06
AC092045.1	4.95289	1.35282	0.326191	2.15e-06	6.82e-06
AC008026.1	39.7055	0.941898	0.222225	2.15e-06	6.83e-06
AC025283.2	258.062	-0.362636	0.0777603	2.16e-06	6.85e-06
ZNF850	104.151	0.74288	0.168269	2.16e-06	6.85e-06
SRD5A1	930.889	0.51448	0.112539	2.17e-06	6.88e-06
KBTBD3	173.335	-0.58264	0.128645	2.18e-06	6.92e-06
AC006059.1	36.7383	-0.871153	0.200358	2.18e-06	6.93e-06
AC020663.5	365.588	-0.684466	0.154054	2.18e-06	6.94e-06
AC012254.1	3.53537	-1.22055	0.275851	2.19e-06	6.94e-06
IGHD6-19	2.26771	-3.4311	0.869515	2.19e-06	6.95e-06
PPP4C	5871.38	0.622809	0.13864	2.19e-06	6.95e-06
AL357079.1	39.039	0.776978	0.176438	2.2e-06	6.99e-06
MTCO3P43	2.88176	1.67532	0.407019	2.2e-06	6.99e-06
AC112721.1	1.43174	2.86445	0.732517	2.21e-06	7.01e-06
AC008747.1	6.93409	0.977913	0.220406	2.21e-06	7.01e-06
AC092567.1	27.7085	-0.787631	0.176883	2.22e-06	7.03e-06
AC087280.2	12.4492	0.810595	0.180022	2.22e-06	7.03e-06
OBP2B	6.44863	6.01251	1.58817	2.22e-06	7.06e-06
IGHVIII-25-1	1.39904	-2.62264	0.617348	2.23e-06	7.07e-06
MPV17L2	632.908	0.481578	0.104833	2.24e-06	7.1e-06
CHPF2	2850.73	0.328634	0.0703994	2.24e-06	7.11e-06
C1QC	6624.28	-0.839984	0.197622	2.25e-06	7.12e-06
TTC30B	318.395	-0.565384	0.124658	2.25e-06	7.13e-06
HNRNPA3P6	71.4202	0.714193	0.160158	2.25e-06	7.14e-06
STXBP5-AS1	116.973	-0.794926	0.183336	2.25e-06	7.14e-06
GKAP1	132.845	-0.676476	0.15191	2.25e-06	7.14e-06
AP001528.1	13.934	-0.941672	0.214272	2.25e-06	7.14e-06
SLFN11	597.099	-0.69839	0.158077	2.25e-06	7.14e-06
RBBP7	5363.82	0.442001	0.0958892	2.26e-06	7.17e-06
LY86-AS1	5.81824	-1.47608	0.369579	2.27e-06	7.19e-06
MIR4537	22.0963	-1.5595	0.46827	2.27e-06	7.2e-06
PRDX2	8877.64	0.59492	0.132167	2.27e-06	7.2e-06
RPA3	933.734	0.512446	0.112267	2.29e-06	7.26e-06
DHH	28.8726	-0.936651	0.219285	2.3e-06	7.28e-06
ICAM1	1595.54	0.722653	0.164678	2.31e-06	7.31e-06
AL035252.3	3.97811	2.89469	0.785449	2.31e-06	7.33e-06
PARP8	716.665	0.725652	0.165579	2.33e-06	7.38e-06
MAGOH	1075.46	0.374334	0.080648	2.34e-06	7.4e-06
SDC4	9841.61	0.492275	0.107677	2.34e-06	7.42e-06
MIR6777	6.83262	1.28714	0.310641	2.34e-06	7.42e-06
PPP4R3A	2596.14	-0.577494	0.128271	2.34e-06	7.42e-06
KIF22	2405.11	0.400499	0.0865496	2.35e-06	7.42e-06
OS9	12029.5	-0.348085	0.0748808	2.35e-06	7.43e-06
AP000692.2	14.1488	-0.604354	0.130908	2.36e-06	7.47e-06
DNAH17	128.301	0.623386	0.138881	2.36e-06	7.48e-06
EHD1	4280.62	-0.401262	0.0868332	2.38e-06	7.52e-06
GSS	4553.38	0.523128	0.115104	2.38e-06	7.52e-06
ZFP28	123.822	-1.04212	0.262654	2.38e-06	7.53e-06
RPL32	35924.8	0.450651	0.0980939	2.38e-06	7.54e-06
LHB	2.62204	1.6439	0.396254	2.39e-06	7.54e-06
PCDHGB6	1092.13	-0.639219	0.143481	2.39e-06	7.57e-06
AC011239.2	5.97507	-1.71965	0.433855	2.4e-06	7.58e-06
A1BG-AS1	45.9921	-0.553112	0.120849	2.4e-06	7.6e-06
NOL8	1199.25	0.516912	0.113466	2.41e-06	7.62e-06
RPS15A	14403.1	0.509208	0.111645	2.41e-06	7.63e-06
HPN	227.309	1.41024	0.395658	2.41e-06	7.63e-06
PRPF18	433.936	-0.513147	0.112566	2.41e-06	7.63e-06
COBL	2637.21	-0.591151	0.131729	2.42e-06	7.65e-06
RPL27	25894.7	0.608882	0.135785	2.42e-06	7.66e-06
PTMAP8	17.1961	1.33576	0.342299	2.43e-06	7.67e-06
ANKRD18B	3.50987	1.61648	0.397892	2.43e-06	7.67e-06
AL158063.1	4.54224	1.22459	0.289117	2.43e-06	7.67e-06
ZC3H3	1344.64	0.420196	0.0911565	2.43e-06	7.67e-06
AL365295.1	27.01	-0.731322	0.163606	2.43e-06	7.69e-06
BCAN	210.571	0.776526	0.179062	2.43e-06	7.69e-06
BISPR	128.548	0.710572	0.161568	2.43e-06	7.69e-06
AC098484.4	320.316	0.418795	0.0906491	2.44e-06	7.69e-06
SNORD50B	6.3958	0.882661	0.195707	2.44e-06	7.7e-06
AC012378.2	2.46286	-2.7374	0.623308	2.44e-06	7.7e-06
CD53	1493.7	-0.790442	0.184738	2.44e-06	7.72e-06
DOCK3	76.3268	-1.18029	0.306566	2.45e-06	7.73e-06
SLC5A2	1459.29	0.459263	0.100161	2.46e-06	7.75e-06
AL158212.3	204.609	-0.718504	0.164067	2.46e-06	7.76e-06
ARHGEF28	624.944	0.565641	0.125358	2.46e-06	7.77e-06
TMEM150A	616.543	0.623218	0.139386	2.46e-06	7.77e-06
MTFR1L	1309.23	-0.483262	0.105844	2.47e-06	7.79e-06
AC079684.2	8.70644	1.06966	0.251638	2.48e-06	7.82e-06
EEF1B2P2	16.8308	1.11731	0.271074	2.48e-06	7.82e-06
TRAV8-2	7.906	-1.11505	0.261343	2.48e-06	7.83e-06
CCN3	252.695	-0.930129	0.225405	2.48e-06	7.83e-06
AP000763.3	58.6047	-0.703837	0.159181	2.48e-06	7.83e-06
ANKEF1	579.065	0.599552	0.133714	2.49e-06	7.84e-06
AL731569.1	25.224	0.750176	0.1688	2.49e-06	7.84e-06
PFDN6	1242.58	0.387676	0.0838817	2.49e-06	7.85e-06
CDC42EP4	3902.25	-0.458949	0.100148	2.49e-06	7.85e-06
LINC01754	2.01333	-2.60869	0.606169	2.49e-06	7.85e-06
AC005703.6	242.554	-0.816964	0.190136	2.5e-06	7.88e-06
FLNA	82829.2	-1.12343	0.295811	2.5e-06	7.89e-06
LINC02615	33.761	0.719387	0.161879	2.51e-06	7.9e-06
AL109766.1	5.44673	1.51511	0.37568	2.51e-06	7.91e-06
UPF3B	582.5	0.502359	0.110384	2.51e-06	7.91e-06
CCDC28A	884.369	-0.562488	0.12495	2.51e-06	7.92e-06
FRMD5	173.466	1.03607	0.258307	2.51e-06	7.92e-06
UBE2L5	6.87178	-1.15584	0.274097	2.51e-06	7.92e-06
ATXN2-AS	7.75847	0.914839	0.204224	2.52e-06	7.93e-06
AC245297.2	20.6482	-0.977053	0.229045	2.52e-06	7.93e-06
AC073957.3	492.152	0.673112	0.152657	2.52e-06	7.95e-06
MRPS30	1734.04	0.318653	0.0685458	2.53e-06	7.96e-06
AC006978.1	280.614	-0.555225	0.123065	2.53e-06	7.96e-06
AP000704.2	18.0805	0.71321	0.15744	2.53e-06	7.97e-06
ZNF572	94.7347	0.600796	0.133337	2.53e-06	7.97e-06
LINC02261	1.77385	-2.88791	0.671387	2.54e-06	8.01e-06
WNT1	5.74437	-1.20239	0.284758	2.55e-06	8.01e-06
AC026356.2	8.76026	0.965395	0.221397	2.56e-06	8.05e-06
AC073316.3	3.17534	-1.98122	0.479406	2.56e-06	8.07e-06
ALDH1L1-AS2	19.467	-1.52294	0.430139	2.56e-06	8.07e-06
INHCAP	6.67246	-1.12592	0.260153	2.57e-06	8.09e-06
CALM2	23377.1	-0.556517	0.123731	2.58e-06	8.11e-06
AC041005.1	3.23579	-1.29889	0.293642	2.58e-06	8.12e-06
HNRNPA3P11	3.80622	1.25585	0.292815	2.59e-06	8.16e-06
GLIDR	57.3187	-0.632516	0.140886	2.59e-06	8.16e-06
AC091167.6	253.358	-0.637812	0.14354	2.6e-06	8.17e-06
HGS	4126.42	0.430965	0.093909	2.6e-06	8.17e-06
AL136295.7	77.2178	-0.517816	0.113372	2.61e-06	8.19e-06
AL136980.1	9.11983	-0.814699	0.181545	2.61e-06	8.2e-06
SNORA5A	11.8003	0.980485	0.228018	2.61e-06	8.21e-06
CD14	3301.93	-0.71482	0.164459	2.61e-06	8.22e-06
LRRFIP1	5080.68	-0.450898	0.0986316	2.62e-06	8.24e-06
MAGEB17	41.7768	2.1956	0.863149	2.63e-06	8.27e-06
AC022784.5	41.8549	-0.728421	0.16568	2.63e-06	8.27e-06
DNAJB14	1426.36	-0.702244	0.159973	2.63e-06	8.28e-06
CRACR2B	1870.98	0.695102	0.159008	2.63e-06	8.28e-06
AC135050.1	225.963	0.506824	0.111269	2.63e-06	8.28e-06
H2AZ1-DT	1021.54	0.484935	0.106539	2.65e-06	8.32e-06
MTND6P22	2.64679	-1.78078	0.439923	2.65e-06	8.33e-06
GAPDHP61	10.0889	1.34735	0.336528	2.66e-06	8.34e-06
TTC23	650.366	-0.450218	0.0983833	2.66e-06	8.35e-06
KCNJ9	5.7821	-1.41669	0.35469	2.67e-06	8.4e-06
DDX41	3349	0.500627	0.110207	2.68e-06	8.41e-06
ZNF17	142.022	-0.369186	0.0798199	2.68e-06	8.42e-06
AC021723.1	10.1502	1.82164	0.510433	2.69e-06	8.45e-06
EEF1DP5	8.35563	2.62311	0.650455	2.69e-06	8.46e-06
ZNF181	341.494	-0.502905	0.110858	2.69e-06	8.46e-06
AL035252.6	2.90535	1.5755	0.384953	2.7e-06	8.47e-06
H2BC20P	232.148	0.594963	0.132957	2.7e-06	8.48e-06
CCL20	1324.67	1.02322	0.260458	2.7e-06	8.48e-06
AF196969.1	1365.62	0.556594	0.123736	2.7e-06	8.48e-06
SH3BP5	566.4	-0.630617	0.142329	2.71e-06	8.5e-06
AC245291.1	1.5642	-3.44046	0.783625	2.72e-06	8.55e-06
VPS37A	1017.58	-0.546599	0.121567	2.73e-06	8.55e-06
AC010328.2	3.4889	2.13739	0.544221	2.73e-06	8.56e-06
AL137856.1	11.7263	-1.2012	0.300935	2.73e-06	8.56e-06
SLC35F6	2067.42	0.333304	0.0720643	2.74e-06	8.59e-06
IL3RA_1	507.806	-0.70317	0.161307	2.74e-06	8.59e-06
ZFAND1	1518.76	0.54634	0.121381	2.74e-06	8.59e-06
ZBTB25	647.367	0.438904	0.0959698	2.75e-06	8.63e-06
AC016027.4	6.05105	-1.04265	0.239808	2.76e-06	8.65e-06
AL445309.1	11.2833	-1.20532	0.295671	2.76e-06	8.65e-06
SLC39A1	2470.05	0.348147	0.0753788	2.76e-06	8.66e-06
AC138356.1	43.8655	-0.54861	0.120421	2.77e-06	8.7e-06
AC007283.1	123.454	-0.541916	0.120073	2.78e-06	8.7e-06
AC005822.1	8.43025	1.19753	0.28527	2.78e-06	8.7e-06
MIR6892	8.09964	1.24794	0.305177	2.78e-06	8.71e-06
CLEC11A	405.636	0.788788	0.182819	2.79e-06	8.76e-06
SATB1	1539.74	-0.78126	0.182222	2.8e-06	8.76e-06
ROMO1	4078.2	0.817346	0.191946	2.8e-06	8.78e-06
OGFRP1	228.699	0.509005	0.112287	2.8e-06	8.79e-06
AP1G2	2409.03	0.576935	0.129063	2.81e-06	8.82e-06
LINC02481	28.8342	0.723754	0.163297	2.82e-06	8.82e-06
TMSB15B_2	17.1284	-1.07427	0.262818	2.83e-06	8.86e-06
SEC62	4457.72	-0.490192	0.108234	2.84e-06	8.88e-06
AL359881.2	2.52408	2.10961	0.579081	2.84e-06	8.89e-06
ATP1A3	141.519	-1.20416	0.316869	2.84e-06	8.89e-06
FASLG	47.2034	-1.00504	0.246574	2.84e-06	8.89e-06
AC084879.2	13.0888	-3.72859	0.991222	2.84e-06	8.9e-06
AC093249.2	5.92862	1.06869	0.249107	2.85e-06	8.91e-06
NAV3	64.6942	-1.03064	0.255806	2.85e-06	8.94e-06
ACAD10	1345.32	-0.467494	0.102934	2.86e-06	8.94e-06
AL138759.1	17.7095	0.938942	0.221564	2.86e-06	8.95e-06
TPRN	4494.29	-0.533575	0.118689	2.87e-06	8.99e-06
RPL5P17	21.3678	1.4605	0.418737	2.88e-06	9.01e-06
TRDN-AS1	2.64909	-5.47965	1.2598	2.88e-06	9.01e-06
DDX58	945.209	-0.705223	0.161926	2.88e-06	9.02e-06
AL390957.1	30.1636	0.804369	0.18469	2.88e-06	9.02e-06
IPO7	6547.97	0.511629	0.113262	2.89e-06	9.03e-06
MIR600HG	204.345	-0.826168	0.195474	2.89e-06	9.03e-06
AC010677.1	4.81375	1.31711	0.315718	2.89e-06	9.03e-06
AL022344.1	6.41901	-1.28492	0.314163	2.89e-06	9.04e-06
P2RY2	450.739	-0.768775	0.179802	2.89e-06	9.04e-06
LRRC18	7.10898	-1.26935	0.314872	2.91e-06	9.09e-06
CDC42EP5	3496.23	-0.801421	0.189475	2.91e-06	9.1e-06
DBF4P1	7.67994	1.03873	0.243479	2.91e-06	9.1e-06
CTRL	206.747	-0.47794	0.105156	2.92e-06	9.13e-06
VDAC2	6893.15	-0.394179	0.0860655	2.92e-06	9.13e-06
SYTL1	730.987	0.997537	0.250888	2.92e-06	9.14e-06
RPS15AP24	14.1189	1.35358	0.356334	2.92e-06	9.14e-06
PABPC1P10	3.39296	1.31754	0.302424	2.93e-06	9.14e-06
ZNF180	292.232	-0.496777	0.109839	2.94e-06	9.18e-06
PSMA2P3	2.15708	2.50112	0.619205	2.94e-06	9.19e-06
AC233723.2	69.4102	-0.758996	0.175282	2.94e-06	9.2e-06
LINC02866	2.94651	-2.25852	0.535107	2.95e-06	9.2e-06
TBX10	366.151	-1.1833	0.320223	2.95e-06	9.21e-06
WDR47	417.495	-0.414618	0.0906832	2.96e-06	9.25e-06
AC106820.3	5.80088	1.11226	0.260264	2.96e-06	9.25e-06
MAN2B2	2891.36	-0.433399	0.0951347	2.98e-06	9.3e-06
METTL15P1	21.2157	-1.00591	0.24299	3e-06	9.36e-06
LINC01146	15.4682	1.487	0.414178	3e-06	9.37e-06
SLC39A3	890.665	0.589124	0.132332	3e-06	9.37e-06
SNRNP200	11662.2	0.474895	0.104834	3e-06	9.37e-06
AL663070.2	28.7814	0.949455	0.227431	3e-06	9.37e-06
DANT2	8.91272	-1.06635	0.249696	3e-06	9.37e-06
XXYLT1	565.752	0.338144	0.0733761	3e-06	9.38e-06
AC025165.2	2577.91	-0.378534	0.0826029	3e-06	9.38e-06
CDK19	1218.44	-0.511976	0.11375	3.01e-06	9.39e-06
RPL34P27	11.8571	1.42934	0.375667	3.01e-06	9.41e-06
HNRNPLP1	6.72075	1.49282	0.378078	3.02e-06	9.41e-06
PRRG4	1402.13	-0.673853	0.154438	3.02e-06	9.44e-06
CD37	890.56	-0.835829	0.199791	3.03e-06	9.44e-06
KMT2B	2875.96	0.538146	0.119971	3.03e-06	9.45e-06
RPS21P4	61.2262	1.21617	0.315572	3.03e-06	9.45e-06
GSAP	456.879	0.518361	0.115052	3.03e-06	9.45e-06
ECH1	8375.17	-0.648068	0.147422	3.04e-06	9.47e-06
AL121820.2	4.786	1.35508	0.328935	3.04e-06	9.47e-06
AC004830.2	108.149	-0.651698	0.147907	3.05e-06	9.5e-06
AC011506.1	8.42435	1.45653	0.361057	3.05e-06	9.5e-06
PCAT14	18.1037	1.94254	0.595399	3.05e-06	9.5e-06
AC098850.4	24.074	-1.19161	0.287147	3.06e-06	9.54e-06
FHOD1	1162.84	0.538145	0.120022	3.06e-06	9.55e-06
RNF144A-AS1	14.7053	0.909501	0.210989	3.06e-06	9.55e-06
AC090515.5	8.0344	-0.801009	0.178633	3.06e-06	9.55e-06
PBX3	656.984	-0.626228	0.142118	3.07e-06	9.56e-06
GPR26	3.47212	-3.39494	0.78941	3.07e-06	9.57e-06
AL132671.2	150.809	-0.472611	0.104219	3.07e-06	9.57e-06
AC004471.1	6.62737	1.14753	0.274449	3.08e-06	9.58e-06
HSP90AA1	37783.7	0.484277	0.107192	3.08e-06	9.59e-06
SNORA8	23.8597	0.759175	0.172779	3.09e-06	9.61e-06
AC024560.4	26.4762	0.842617	0.196498	3.09e-06	9.62e-06
AC007161.3	111.551	-0.545955	0.121666	3.09e-06	9.62e-06
WWP1P1	3.84436	1.65654	0.412691	3.09e-06	9.62e-06
PRR3	334.046	0.358831	0.0781038	3.09e-06	9.63e-06
AL009031.1	2.3272	2.25053	0.602285	3.1e-06	9.64e-06
RHOT2	3708.73	0.562304	0.125794	3.1e-06	9.65e-06
AL513534.3	20.1062	-0.875831	0.203473	3.1e-06	9.65e-06
HOXC6	56.0332	1.40968	0.400975	3.11e-06	9.67e-06
HNF1A	1151.14	0.668839	0.15631	3.11e-06	9.68e-06
TGM4	3.35561	-1.33377	0.313538	3.12e-06	9.72e-06
BX248409.1	11.7261	1.63443	0.465451	3.13e-06	9.75e-06
AC004882.4	1327.4	-0.59287	0.13368	3.14e-06	9.77e-06
URGCP-MRPS24	1711.26	0.559379	0.125134	3.15e-06	9.79e-06
FAM200B	576.687	-0.48303	0.106977	3.16e-06	9.82e-06
TMEM144	1140.07	-0.610947	0.138293	3.16e-06	9.83e-06
TRBV2	11.4447	-1.27432	0.326435	3.16e-06	9.84e-06
AC004241.4	2.91956	1.39083	0.343097	3.17e-06	9.85e-06
AC124312.3	4.38049	-1.78935	0.454258	3.17e-06	9.85e-06
FLRT1	5.53349	-1.56411	0.396169	3.17e-06	9.86e-06
MBD1	2111.28	-0.334007	0.0727368	3.19e-06	9.93e-06
AC005277.2	3.05575	-1.99739	0.528064	3.2e-06	9.95e-06
AC073842.1	8.63425	-1.24527	0.31481	3.2e-06	9.96e-06
LRRC40	500.508	-0.608229	0.137639	3.2e-06	9.96e-06
MIR6859-1	3.57643	1.5443	0.39352	3.22e-06	1e-05
ABHD2	7721.39	0.654143	0.149524	3.23e-06	1e-05
FAM207A	633.358	0.589085	0.132749	3.23e-06	1e-05
MYBPC2	23.4915	-1.25984	0.340768	3.23e-06	1e-05
ARHGAP24	244.64	-0.719972	0.166375	3.24e-06	1.01e-05
SLFN12L	14.4914	-1.10232	0.272978	3.24e-06	1.01e-05
MTND5P1	6.3267	-1.51063	0.385718	3.24e-06	1.01e-05
C2CD5	2247.04	-0.60568	0.137142	3.24e-06	1.01e-05
FMN1	1339.68	-0.798838	0.189203	3.24e-06	1.01e-05
AC108451.2	6.36691	-1.17476	0.279143	3.24e-06	1.01e-05
AC097467.3	12.7497	-1.09838	0.265245	3.25e-06	1.01e-05
AC108734.4	2.77577	-2.11678	0.524261	3.25e-06	1.01e-05
DOC2A	319.077	0.484919	0.107392	3.26e-06	1.01e-05
AC148476.1	10.5397	1.08779	0.260554	3.26e-06	1.01e-05
ABHD17C	5273.52	-0.501579	0.111635	3.26e-06	1.01e-05
AC069368.1	113.37	-0.562463	0.126524	3.26e-06	1.01e-05
NET1	9311.43	-0.565279	0.127254	3.27e-06	1.02e-05
FUT8	1453.94	0.641634	0.14653	3.29e-06	1.02e-05
AC136604.2	82.0436	-0.387022	0.0844668	3.29e-06	1.02e-05
AL353807.4	8.82603	1.09609	0.263118	3.29e-06	1.02e-05
GGCTP1	17.6722	-0.66644	0.148566	3.32e-06	1.03e-05
LINC01081	24.1217	-0.818985	0.189214	3.32e-06	1.03e-05
MLF2	8179.96	0.333109	0.0726529	3.32e-06	1.03e-05
CTF1	96.8944	-1.03864	0.262764	3.33e-06	1.03e-05
GTF2IP23	10.9445	0.943487	0.219694	3.33e-06	1.03e-05
LSM5	1361.54	0.521008	0.116358	3.33e-06	1.03e-05
SHISAL2A	17.5522	-1.17016	0.299544	3.34e-06	1.04e-05
MRPL23	2603.67	0.629123	0.14319	3.34e-06	1.04e-05
RGN	52.9305	-1.26197	0.347456	3.35e-06	1.04e-05
ABHD12B	117.811	-1.48593	0.494423	3.37e-06	1.04e-05
RNF175	11.7034	-1.04531	0.249651	3.4e-06	1.05e-05
SPAG6	2.0638	-2.15472	0.52691	3.4e-06	1.05e-05
RPS27AP5	37.128	0.885331	0.209666	3.4e-06	1.06e-05
AL136172.1	5.57389	1.17725	0.283578	3.41e-06	1.06e-05
LINC00471	8.12723	0.857007	0.192651	3.41e-06	1.06e-05
SNORD70B	1.14064	2.8074	0.737034	3.41e-06	1.06e-05
SMIM10L2A	46.8052	-1.07885	0.27381	3.41e-06	1.06e-05
GPR108	3365.73	-0.448455	0.0992675	3.41e-06	1.06e-05
ANO2	32.1766	-0.824448	0.192324	3.46e-06	1.07e-05
SNHG21	43.005	0.802365	0.186922	3.46e-06	1.07e-05
RPS14	49579.4	0.759674	0.178376	3.46e-06	1.07e-05
AC079848.2	2.96496	-1.4737	0.347562	3.47e-06	1.07e-05
AL034548.2	48.8138	-0.653964	0.14819	3.47e-06	1.07e-05
NIPAL4	62.7994	-1.39856	0.407363	3.47e-06	1.07e-05
AL079338.1	2.1288	-2.34259	0.61086	3.47e-06	1.08e-05
FKBP4P6	2.98103	3.5196	0.867969	3.47e-06	1.08e-05
GPX4	7624.31	0.748126	0.174785	3.48e-06	1.08e-05
FADS2B	2.67839	-2.16303	0.554122	3.48e-06	1.08e-05
PIAS2	666.667	-0.536992	0.120568	3.49e-06	1.08e-05
QRFP	26.7525	-0.887832	0.21056	3.49e-06	1.08e-05
MIR181A2HG	7.64197	1.23902	0.307397	3.5e-06	1.08e-05
EIF2B5	2388.62	0.329118	0.0719048	3.5e-06	1.08e-05
MMAB	1409.75	0.58138	0.13154	3.51e-06	1.09e-05
AC007497.1	2.50467	1.66051	0.41857	3.51e-06	1.09e-05
SNX29P2	11.6097	-1.35253	0.352811	3.51e-06	1.09e-05
AC104066.5	180.353	0.767336	0.180486	3.51e-06	1.09e-05
BLM	320.45	0.808846	0.19284	3.52e-06	1.09e-05
AL591846.2	304.031	1.18421	0.316001	3.52e-06	1.09e-05
NAT14	256.371	0.704696	0.163106	3.53e-06	1.09e-05
PLPP7	102.277	-0.904737	0.221477	3.53e-06	1.09e-05
RUFY3	858.854	-0.468469	0.104045	3.53e-06	1.09e-05
TSEN34	2096.35	0.438767	0.0971111	3.53e-06	1.09e-05
OVOL3	17.2581	1.19538	0.289485	3.53e-06	1.09e-05
CCDC9B	890.604	-0.79989	0.19075	3.53e-06	1.09e-05
AC015911.7	24.7102	-0.887705	0.210305	3.54e-06	1.09e-05
AC006213.1	76.7192	-0.564876	0.126622	3.55e-06	1.1e-05
ACBD4	575.589	-0.518276	0.115946	3.56e-06	1.1e-05
ZNF596	110.776	-0.56136	0.125998	3.56e-06	1.1e-05
AC010653.2	90.9589	-0.579692	0.130363	3.56e-06	1.1e-05
RASA4CP	328.183	-0.645188	0.147875	3.56e-06	1.1e-05
CBWD4P	9.57191	0.962294	0.225438	3.57e-06	1.1e-05
MIR621	42.4636	0.6459	0.146334	3.58e-06	1.11e-05
ADM2	411.812	0.720469	0.167115	3.58e-06	1.11e-05
ACAP1	476.993	-0.759963	0.179266	3.58e-06	1.11e-05
MGAT2	1144.98	-0.440401	0.0975954	3.58e-06	1.11e-05
STXBP3	1903.43	-0.62858	0.143768	3.6e-06	1.11e-05
NFS1	1208	0.490272	0.109395	3.6e-06	1.11e-05
ZEB1-AS1	90.3719	0.614708	0.139006	3.6e-06	1.11e-05
ZNF275	933.333	0.47595	0.105946	3.6e-06	1.11e-05
AFG3L1P	644.876	0.78193	0.183652	3.61e-06	1.12e-05
FLII	7834.18	-0.454144	0.100936	3.62e-06	1.12e-05
RAB8B	880.68	-0.682968	0.157726	3.63e-06	1.12e-05
TLK2	1296.39	-0.404793	0.0893693	3.63e-06	1.12e-05
AC007546.3	3.48123	-1.43386	0.340562	3.65e-06	1.13e-05
ZBED3-AS1	38.7859	0.507202	0.111767	3.67e-06	1.13e-05
MRNIP	5727.37	0.374926	0.0824854	3.67e-06	1.13e-05
VWA5B1	17.3337	-1.72167	0.492655	3.67e-06	1.13e-05
NUFIP1P1	1.69001	2.37855	0.597732	3.67e-06	1.13e-05
AC092902.5	86.4743	-0.944345	0.234234	3.68e-06	1.13e-05
AC124312.2	2.41965	-2.07197	0.495708	3.68e-06	1.14e-05
AL096869.2	12.1917	-0.99358	0.235506	3.69e-06	1.14e-05
MTND1P23	1111.28	-0.801548	0.188265	3.69e-06	1.14e-05
CERKL	139.576	-0.767431	0.180424	3.69e-06	1.14e-05
AL357515.1	4.90282	1.43359	0.354753	3.69e-06	1.14e-05
LIG3	1592.91	0.3805	0.0838082	3.7e-06	1.14e-05
COPDA1	9.41118	-1.76984	0.548538	3.71e-06	1.14e-05
NACA4P	38.5979	0.608994	0.136247	3.71e-06	1.14e-05
DDX23	5271.68	0.252517	0.0550005	3.71e-06	1.15e-05
AC037487.4	2.62397	1.44889	0.347149	3.72e-06	1.15e-05
CACNA1H	2023.59	-1.04656	0.272316	3.73e-06	1.15e-05
AC080112.4	181.959	-0.554009	0.125008	3.73e-06	1.15e-05
AP001020.3	81.1773	-0.577553	0.130064	3.73e-06	1.15e-05
AGTPBP1	561.212	0.408641	0.0902551	3.73e-06	1.15e-05
COA4	2050.57	0.443326	0.0984035	3.74e-06	1.15e-05
MTERF1	323.105	-0.951761	0.240568	3.74e-06	1.15e-05
NAP1L4P1	13.3392	1.15859	0.294355	3.74e-06	1.15e-05
SLC25A27	149.6	0.847203	0.203592	3.75e-06	1.15e-05
FBXO44	418.605	0.759917	0.179419	3.75e-06	1.15e-05
ZMYND8	3182.3	0.588871	0.13379	3.77e-06	1.16e-05
ATXN1	1433.28	-0.480029	0.107259	3.78e-06	1.16e-05
AC087501.4	28.9056	-0.72589	0.166627	3.78e-06	1.16e-05
AL022324.3	3.75442	1.5863	0.394202	3.79e-06	1.17e-05
AC046130.2	16.8563	0.541167	0.119122	3.79e-06	1.17e-05
TMEM14DP	8.5264	1.50358	0.388033	3.82e-06	1.18e-05
ZNHIT6	763.569	0.395183	0.0872899	3.82e-06	1.18e-05
DLGAP4-AS1	437.555	0.481219	0.106439	3.83e-06	1.18e-05
GNPNAT1	1864.54	0.530515	0.119532	3.84e-06	1.18e-05
AC108693.2	17.8166	-0.746711	0.170953	3.84e-06	1.18e-05
AC008677.2	12.0415	1.48409	0.404716	3.85e-06	1.18e-05
KLHL1	2.0156	-3.97046	0.950459	3.85e-06	1.18e-05
LINC01344	3.29305	-1.72136	0.440555	3.85e-06	1.18e-05
AC027808.2	3.39255	1.44314	0.366596	3.86e-06	1.19e-05
ZNF440	866.811	-0.566116	0.12847	3.86e-06	1.19e-05
PGDP1	5.95519	1.67469	0.418322	3.86e-06	1.19e-05
TMEM115	2006.47	-0.332414	0.0730124	3.86e-06	1.19e-05
HLX-AS1	15.9066	-0.917585	0.215817	3.87e-06	1.19e-05
ALOX12-AS1	86.3471	-0.451095	0.0998491	3.87e-06	1.19e-05
ANAPC16	3646.54	-0.394236	0.0872148	3.88e-06	1.19e-05
RPS15AP1	104.45	0.813873	0.192264	3.89e-06	1.19e-05
TMEM254-AS1	61.8594	-0.599872	0.135261	3.91e-06	1.2e-05
BEX2	246.055	-1.32404	0.40914	3.91e-06	1.2e-05
DENND3	1235.18	-0.528241	0.119054	3.92e-06	1.2e-05
CELSR2	652.567	0.722337	0.16922	3.92e-06	1.21e-05
AP003108.3	162.845	-0.538573	0.121123	3.92e-06	1.21e-05
AC018523.2	2330.1	0.434608	0.0966245	3.93e-06	1.21e-05
DYRK3-AS1	4.74288	1.1589	0.272244	3.93e-06	1.21e-05
TCERG1	1733.67	0.417012	0.0925215	3.93e-06	1.21e-05
FKBP15	1930.09	-0.335371	0.0737889	3.93e-06	1.21e-05
MIR1244-4	56.2452	-1.73795	0.738179	3.94e-06	1.21e-05
ZNF846	165.827	-0.490784	0.109573	3.95e-06	1.21e-05
AF201337.1	37.5852	0.683138	0.155799	3.95e-06	1.21e-05
OXCT2P1	15.7891	-0.922321	0.217579	3.95e-06	1.21e-05
HIF1A-AS1	94.2782	-0.673241	0.155488	3.96e-06	1.22e-05
AANAT	5.81117	1.34518	0.349169	3.96e-06	1.22e-05
KIF26A	451.177	-1.05296	0.276115	3.96e-06	1.22e-05
FBXL19	1116.09	0.487475	0.109225	3.97e-06	1.22e-05
TRAV29DV5	10.0885	-1.21382	0.305846	3.98e-06	1.22e-05
NCR3LG1	517.264	0.82337	0.198143	3.98e-06	1.22e-05
FUT7	26.1336	0.882499	0.209053	4.01e-06	1.23e-05
SFI1	1039.17	0.545046	0.123362	4.02e-06	1.24e-05
TSKS	5.18194	-1.15683	0.272216	4.03e-06	1.24e-05
SNORD22	18.2124	0.891807	0.210821	4.03e-06	1.24e-05
ANXA2P1	18.5903	0.788164	0.181355	4.03e-06	1.24e-05
AC002116.2	79.1087	-0.82254	0.196586	4.03e-06	1.24e-05
HSP90B2P	37.0338	1.12164	0.289919	4.04e-06	1.24e-05
AC015802.7	34.8258	-1.04118	0.264711	4.04e-06	1.24e-05
AIF1L	428.59	-0.939449	0.236792	4.05e-06	1.24e-05
ARPC5L	2028.92	0.422472	0.0939169	4.06e-06	1.24e-05
PSPC1	1572.7	0.409323	0.0908935	4.1e-06	1.26e-05
STRN3	1014.47	-0.495264	0.111384	4.1e-06	1.26e-05
GNMT	7.58184	1.06952	0.253123	4.11e-06	1.26e-05
PTPRB	1637.39	-0.438065	0.0977129	4.12e-06	1.26e-05
CENPK	335.321	0.780841	0.18604	4.13e-06	1.27e-05
SAPCD1	87.4366	0.6556	0.150681	4.14e-06	1.27e-05
AC092431.2	2.41838	1.72779	0.425274	4.14e-06	1.27e-05
AC005332.3	36.5465	-0.77344	0.180832	4.14e-06	1.27e-05
AC002563.1	15.5415	0.79887	0.184344	4.15e-06	1.27e-05
AC245060.4	211.727	0.347301	0.0764698	4.15e-06	1.27e-05
GP9	7.29583	-1.37882	0.360892	4.15e-06	1.27e-05
RAD54L2	942.446	0.426065	0.0948227	4.16e-06	1.27e-05
AC113935.1	633.394	-0.79497	0.191072	4.16e-06	1.27e-05
G3BP1	6631.14	0.42594	0.0948624	4.17e-06	1.28e-05
CNPY4	344.768	-0.522895	0.118026	4.19e-06	1.28e-05
LINC02657	5.31764	1.45896	0.391918	4.2e-06	1.29e-05
SAP30	329.91	0.534084	0.121067	4.2e-06	1.29e-05
AC078846.1	80.5945	0.519608	0.116511	4.2e-06	1.29e-05
DNAJC19P9	7.07571	1.546	0.412976	4.21e-06	1.29e-05
DHRS1	1506.11	-0.558425	0.126708	4.21e-06	1.29e-05
UNC119	888.235	0.446479	0.0996917	4.22e-06	1.29e-05
LINC02446	25.4524	-1.48653	0.440888	4.23e-06	1.29e-05
AC145423.2	2.9275	1.62903	0.419584	4.24e-06	1.3e-05
RTL3	3.96788	-1.89041	0.454188	4.25e-06	1.3e-05
RHBDD2	3181.59	0.36374	0.0804868	4.26e-06	1.3e-05
RIC1	803.668	-0.406867	0.0904654	4.27e-06	1.31e-05
ZNF860	53.657	0.803351	0.190879	4.27e-06	1.31e-05
YBX1P6	43.6408	1.50684	0.457086	4.27e-06	1.31e-05
ADAMTS7P4	10.664	-1.02547	0.246709	4.27e-06	1.31e-05
SFTPD-AS1	1.57169	-2.12309	0.527525	4.28e-06	1.31e-05
SNORD26	6.25425	1.15718	0.283543	4.28e-06	1.31e-05
AC138409.1	7.49958	1.52278	0.417822	4.3e-06	1.31e-05
AL122010.1	34.0444	-0.437277	0.0960522	4.3e-06	1.31e-05
AC073909.1	2.45332	2.12234	0.522815	4.31e-06	1.32e-05
ABCB8	1810.95	0.437327	0.0976861	4.32e-06	1.32e-05
MIR137HG	1.47747	-3.23393	0.722167	4.32e-06	1.32e-05
AC133539.1	4.52899	2.36308	0.669117	4.32e-06	1.32e-05
AC036214.3	1939.02	-0.541513	0.12303	4.33e-06	1.32e-05
PRKCH	631.396	-0.475204	0.106684	4.34e-06	1.33e-05
RCC1L	2583.89	0.363967	0.0806114	4.35e-06	1.33e-05
AC006160.1	7.70709	0.884606	0.203121	4.35e-06	1.33e-05
PPP1R15B	3208.61	-0.465451	0.104451	4.35e-06	1.33e-05
TMED1	1056.54	0.46732	0.104751	4.36e-06	1.33e-05
AC004080.5	30.4064	-0.904675	0.21919	4.36e-06	1.33e-05
TIMM23	1930.02	0.376956	0.0836087	4.37e-06	1.33e-05
SRSF10	3541.31	0.315142	0.0694977	4.37e-06	1.33e-05
LINC02826	28.0083	-1.66425	0.521708	4.39e-06	1.34e-05
CIDEB	896.459	-0.479886	0.107796	4.4e-06	1.34e-05
AC040169.3	6.77497	0.913969	0.209023	4.39e-06	1.34e-05
NFKB2	2027.67	0.452989	0.101518	4.4e-06	1.34e-05
AL137058.2	50.2643	0.5702	0.128643	4.4e-06	1.34e-05
TMEM267	417.604	0.511662	0.115548	4.41e-06	1.35e-05
SNAP23	1948.76	-0.479723	0.108006	4.41e-06	1.35e-05
SLC25A5P5	25.813	1.13954	0.290515	4.42e-06	1.35e-05
STX8	847.915	-0.515638	0.116711	4.42e-06	1.35e-05
AC105384.1	1.90075	-1.72644	0.410513	4.42e-06	1.35e-05
GTPBP1	3988.21	-0.402961	0.0897681	4.44e-06	1.35e-05
MROH5	4.24063	1.96323	0.597678	4.44e-06	1.36e-05
LARS1	4219.46	0.33763	0.074673	4.44e-06	1.36e-05
TMEM221	10.2168	-1.08436	0.265699	4.45e-06	1.36e-05
RPS9	42689.4	0.533214	0.121043	4.47e-06	1.36e-05
ZNF23	165.493	0.315138	0.0693935	4.47e-06	1.36e-05
AC092802.4	3.36959	-1.4234	0.347186	4.48e-06	1.37e-05
NOTCH4	492.633	0.58547	0.134067	4.49e-06	1.37e-05
MED18	940.492	-0.437696	0.0979873	4.49e-06	1.37e-05
AL163051.1	35.0708	0.675841	0.155162	4.51e-06	1.38e-05
AL513218.1	77.9154	-0.490224	0.110149	4.51e-06	1.38e-05
ALG1L2	21.0078	0.825783	0.193489	4.51e-06	1.38e-05
SNORD88A	1.54832	2.61843	0.744003	4.52e-06	1.38e-05
EPM2AIP1	784.934	-0.754251	0.179032	4.53e-06	1.38e-05
FAM20B	2232.76	-0.402554	0.0897998	4.55e-06	1.39e-05
ICA1L	100.777	-0.771459	0.183132	4.55e-06	1.39e-05
ATG2B	1192.2	-0.644717	0.149814	4.56e-06	1.39e-05
C4BPB	272.96	1.11785	0.299301	4.56e-06	1.39e-05
LINC02701	24.5253	-0.924655	0.224815	4.56e-06	1.39e-05
AC092902.6	5.49522	-1.19439	0.29103	4.56e-06	1.39e-05
ARG2	868.071	-0.417184	0.093168	4.56e-06	1.39e-05
AL512428.1	8.618	-1.41064	0.387192	4.56e-06	1.39e-05
NMNAT2	143.226	-1.12718	0.303267	4.57e-06	1.39e-05
PTGR2	290.52	-0.517035	0.11708	4.57e-06	1.39e-05
AC133785.1	2.95787	4.13262	1.07285	4.58e-06	1.39e-05
LINC02256	9.88431	-1.01567	0.243805	4.58e-06	1.4e-05
AC074117.2	2.40993	1.41211	0.340268	4.59e-06	1.4e-05
TYRP1	76.307	-1.22512	0.345256	4.6e-06	1.4e-05
AL078621.1	5.51308	1.30597	0.327364	4.61e-06	1.4e-05
AC127024.2	3.11754	1.6684	0.442692	4.61e-06	1.4e-05
ZNF512B	320.896	-0.805838	0.194439	4.62e-06	1.41e-05
HNRNPA1P10	38.9795	0.758461	0.177859	4.63e-06	1.41e-05
AP000344.2	24.9509	1.41845	0.421518	4.65e-06	1.41e-05
SMAD9	619.058	-0.876687	0.217322	4.65e-06	1.42e-05
RPP21	595.649	0.577255	0.132159	4.68e-06	1.42e-05
UBE2R2-AS1	807.462	-0.68956	0.162048	4.69e-06	1.43e-05
P4HA1	1993.93	0.65104	0.151389	4.7e-06	1.43e-05
AC010894.4	44.0807	-0.717831	0.167995	4.71e-06	1.43e-05
MNX1-AS2	16.456	0.81186	0.190241	4.71e-06	1.43e-05
AP001318.1	65.141	-0.44493	0.099388	4.71e-06	1.43e-05
CCDC183	243.955	0.89597	0.221539	4.72e-06	1.44e-05
AL109615.1	5.1496	1.40513	0.348105	4.73e-06	1.44e-05
AL136305.1	1.59916	-4.54981	1.04382	4.73e-06	1.44e-05
AC009034.1	60.7155	-0.50865	0.114248	4.74e-06	1.44e-05
BRIP1	295.488	0.759772	0.181232	4.74e-06	1.44e-05
ZNF37BP	339.288	0.665783	0.155359	4.75e-06	1.44e-05
HMGN1P38	14.0235	1.12394	0.284291	4.77e-06	1.45e-05
SCAND1	2762.91	0.631344	0.146415	4.78e-06	1.45e-05
MIR6824	10.228	1.12676	0.284489	4.79e-06	1.45e-05
AL024507.3	108.215	0.539532	0.122186	4.79e-06	1.46e-05
SLC37A2	1068.24	-0.999272	0.257344	4.8e-06	1.46e-05
MYBPHL	10.6924	3.10271	0.900772	4.8e-06	1.46e-05
GLOD4	3300.34	-0.377863	0.0842961	4.81e-06	1.46e-05
LINC01184	866.002	0.370088	0.0823801	4.82e-06	1.46e-05
AC020922.1	31.2465	-1.27024	0.354744	4.82e-06	1.47e-05
PCLAF	538.052	0.782538	0.18878	4.83e-06	1.47e-05
TIMM23B	189.874	0.426302	0.0953011	4.84e-06	1.47e-05
AC010980.2	11.531	-1.69198	0.51048	4.84e-06	1.47e-05
TBX3	1142.99	0.738178	0.174858	4.85e-06	1.47e-05
NAA15	1858.93	0.571071	0.130921	4.86e-06	1.48e-05
EIF1B	1353.3	-0.500315	0.113533	4.87e-06	1.48e-05
PMS2	529.623	0.293372	0.0648985	4.87e-06	1.48e-05
TUBG1P	3.71213	1.44537	0.382878	4.88e-06	1.48e-05
TRAFD1	1882.17	-0.403268	0.0902587	4.89e-06	1.48e-05
MIR1260A	2.3749	-6.80671	1.79636	4.92e-06	1.49e-05
RPS2P7	52.9519	0.67116	0.155101	4.93e-06	1.5e-05
AP005329.2	43.499	-0.64148	0.147113	4.93e-06	1.5e-05
SMARCD3	383.356	-0.612375	0.141685	4.94e-06	1.5e-05
AL355881.2	47.6165	-0.886874	0.215332	4.95e-06	1.5e-05
KANSL1-AS1	102.069	-0.572456	0.130447	4.95e-06	1.5e-05
AL161663.1	1.50746	2.58346	0.706611	4.96e-06	1.51e-05
KDELR3	1269.37	0.77667	0.187484	4.97e-06	1.51e-05
TBC1D7	659.711	0.47924	0.108341	4.97e-06	1.51e-05
AC093012.1	16.3585	0.637341	0.143932	4.97e-06	1.51e-05
C7orf26	1210.47	0.343637	0.0764025	4.98e-06	1.51e-05
IST1	6544.95	-0.295108	0.0654051	4.99e-06	1.51e-05
DENND4B	1809	0.53771	0.122902	5.01e-06	1.52e-05
TFEB	1089.96	-0.553291	0.126812	5.01e-06	1.52e-05
CCR5	286.804	-0.790859	0.191736	5.01e-06	1.52e-05
UBE2D3	11180.7	-0.37421	0.0836272	5.01e-06	1.52e-05
IGHG1	65853	1.37899	0.43004	5.01e-06	1.52e-05
LACTB2	791.649	0.717676	0.17019	5.02e-06	1.52e-05
DOCK8	1081.61	-0.897551	0.225037	5.04e-06	1.53e-05
MRPS18AP1	7.04197	0.948337	0.22215	5.03e-06	1.53e-05
PP2D1	133.514	-0.872799	0.212982	5.04e-06	1.53e-05
AL442067.1	3.03144	1.94703	0.535466	5.04e-06	1.53e-05
AC016876.3	14687.9	0.432666	0.0973843	5.08e-06	1.54e-05
GNAQP1	6.55796	-0.933938	0.216682	5.08e-06	1.54e-05
METRNL	2735.52	-0.631107	0.146913	5.08e-06	1.54e-05
LYRM2	1404.62	-0.432453	0.0973991	5.11e-06	1.55e-05
VRK3	1878.37	-0.332825	0.0740838	5.12e-06	1.55e-05
AC012066.1	4.74114	2.27093	0.639434	5.12e-06	1.55e-05
PRDX1P1	11.1182	1.42404	0.381365	5.12e-06	1.55e-05
ATG5	2041.1	-0.427849	0.0963165	5.13e-06	1.55e-05
SZT2-AS1	88.6237	-0.534361	0.121605	5.14e-06	1.56e-05
RAB11FIP3	2108.94	0.652176	0.152549	5.16e-06	1.56e-05
CMYA5	45.5879	-0.847	0.204449	5.16e-06	1.56e-05
ZCCHC24	1511.79	-0.885008	0.22118	5.18e-06	1.57e-05
IFT57	1638.29	-0.499684	0.113532	5.19e-06	1.57e-05
RPL26P30	10.306	1.21687	0.313586	5.19e-06	1.57e-05
PPM1E	18.0875	-0.858166	0.20507	5.21e-06	1.58e-05
WDFY3-AS1	22.3034	-0.744603	0.173751	5.21e-06	1.58e-05
PURG	4.40106	-1.29495	0.320421	5.21e-06	1.58e-05
CTSD	32521.2	-0.543364	0.124822	5.23e-06	1.58e-05
MRPL45	1820.68	0.379419	0.0849287	5.23e-06	1.58e-05
RHEBP1	12.7834	1.0904	0.27444	5.24e-06	1.58e-05
LYPD1	313.778	-0.673676	0.158504	5.25e-06	1.59e-05
TAF9	1638.01	0.414706	0.0932091	5.25e-06	1.59e-05
CCT8	6261.8	0.482555	0.109558	5.25e-06	1.59e-05
AL109976.1	7.01394	1.07398	0.262124	5.26e-06	1.59e-05
AC073864.1	5.57072	-1.49718	0.408711	5.29e-06	1.6e-05
AC010132.2	8.56605	0.953198	0.226854	5.32e-06	1.61e-05
AL596244.1	139.998	-0.825443	0.200292	5.32e-06	1.61e-05
IFITM3P5	2.43357	2.1354	0.573522	5.33e-06	1.61e-05
SS18	1849.84	-0.337492	0.0753329	5.35e-06	1.62e-05
GGN	12.8712	1.08723	0.270173	5.35e-06	1.62e-05
AC011477.3	24.5716	-0.527865	0.119069	5.38e-06	1.62e-05
GPR65	124.017	-0.777767	0.187406	5.38e-06	1.62e-05
TBC1D10C	319.255	-0.836412	0.206038	5.38e-06	1.63e-05
LINC00862	3.22451	1.39677	0.349488	5.39e-06	1.63e-05
YY1AP1	1841.5	-0.287207	0.0638388	5.39e-06	1.63e-05
SMU1P1	5.43034	1.35335	0.341645	5.4e-06	1.63e-05
MIR3618	12.983	-0.608654	0.137066	5.4e-06	1.63e-05
AC111182.1	3.70312	-1.48168	0.370291	5.41e-06	1.64e-05
SF3B4	2889.94	0.325386	0.0725363	5.42e-06	1.64e-05
DPM1	1552.98	0.584774	0.135208	5.42e-06	1.64e-05
RNF38	1665.17	-0.436786	0.0987187	5.44e-06	1.64e-05
LINC01229	6.35855	-1.03203	0.246015	5.45e-06	1.64e-05
SLC39A12	1.3443	-2.87803	0.684506	5.45e-06	1.65e-05
AIMP2	1509.01	0.350892	0.0784201	5.47e-06	1.65e-05
COL13A1	146.681	-0.775161	0.186123	5.48e-06	1.65e-05
AL390726.3	31.3607	1.04082	0.267444	5.48e-06	1.65e-05
PCDHGB4	56.3496	-1.14913	0.308644	5.49e-06	1.66e-05
AL442128.2	8.2767	0.974596	0.233425	5.5e-06	1.66e-05
RPL3P2	140.65	1.0421	0.273631	5.51e-06	1.66e-05
ARRDC3-AS1	22.1446	-0.809169	0.192373	5.52e-06	1.66e-05
ARFGEF3	1874.05	0.58566	0.135467	5.53e-06	1.67e-05
CTDSPL	3381.27	-0.444789	0.100764	5.53e-06	1.67e-05
RHOD	504.85	0.979347	0.252501	5.54e-06	1.67e-05
SAMD9L	1000.62	-0.992973	0.255466	5.54e-06	1.67e-05
ZNF718	164.976	-0.8718	0.216115	5.54e-06	1.67e-05
DNASE1L1	1064.5	0.481991	0.109626	5.57e-06	1.68e-05
KIF13A	2450.1	-0.47271	0.107542	5.58e-06	1.68e-05
LINC02495	3.08019	-1.64916	0.41724	5.58e-06	1.68e-05
RFPL1	1.60811	-1.80768	0.434318	5.58e-06	1.68e-05
MYO1E	5133.18	-0.511022	0.117032	5.59e-06	1.68e-05
ABR	8564.43	-0.432229	0.0978248	5.59e-06	1.69e-05
PRDM13	6.60872	2.24734	0.68794	5.59e-06	1.69e-05
GJB5	101.723	1.67098	0.576229	5.6e-06	1.69e-05
SPATA31C1	1.27429	-4.12301	0.991478	5.61e-06	1.69e-05
AC093110.1	671.222	-0.523184	0.12002	5.61e-06	1.69e-05
AC021683.6	12.6612	-1.5636	0.419576	5.62e-06	1.69e-05
AC018685.2	6.92666	7.03137	1.85472	5.62e-06	1.69e-05
HDGF	13595.4	0.356694	0.0799229	5.63e-06	1.7e-05
ELOA	1863.67	-0.442446	0.100276	5.63e-06	1.7e-05
AP002478.1	3.11858	2.87195	1.00086	5.64e-06	1.7e-05
UBR1	1277.82	-0.558832	0.128828	5.64e-06	1.7e-05
PLEKHA8	596.484	0.513485	0.117514	5.65e-06	1.7e-05
LINC01524	1.85399	2.16139	0.56558	5.66e-06	1.71e-05
ZNF707	411.265	0.456305	0.103494	5.66e-06	1.71e-05
NPTXR	404.466	-1.11677	0.311294	5.68e-06	1.71e-05
AC099789.1	2.29011	1.92717	0.472189	5.68e-06	1.71e-05
TMEM88	103.234	-0.786248	0.189146	5.69e-06	1.71e-05
MIR6825	4.45701	1.13876	0.268114	5.69e-06	1.71e-05
AL592148.1	2.14985	2.22324	0.556053	5.69e-06	1.71e-05
SWI5	642.84	0.422741	0.0954234	5.7e-06	1.72e-05
LASP1	17991.9	-0.428883	0.0971023	5.7e-06	1.72e-05
CPE	1951.98	-0.952834	0.245452	5.71e-06	1.72e-05
ENPP3	1029.43	-1.24311	0.364121	5.71e-06	1.72e-05
SLAMF6	219.189	-1.02944	0.274107	5.71e-06	1.72e-05
AC104561.1	3.46575	-1.36956	0.340499	5.73e-06	1.72e-05
MTX1	1195.35	0.459171	0.104287	5.74e-06	1.73e-05
EMSY	713.201	-0.402465	0.0907558	5.74e-06	1.73e-05
OGFOD2	221.108	0.425208	0.0958984	5.81e-06	1.75e-05
BX284668.4	74.0711	-0.720905	0.170826	5.81e-06	1.75e-05
AL590627.3	428.48	0.47488	0.108116	5.81e-06	1.75e-05
CCN6	38.156	1.80671	0.613648	5.82e-06	1.75e-05
MYLPF	16.8206	1.22183	0.324619	5.82e-06	1.75e-05
PDXDC1	9679.86	-0.328963	0.073672	5.83e-06	1.75e-05
IGHVIII-2-1	1.58792	-3.26877	0.830243	5.84e-06	1.75e-05
CENPC	573.428	-0.489054	0.111698	5.84e-06	1.76e-05
AC004540.2	58.1539	0.621586	0.143875	5.85e-06	1.76e-05
MICU1	2253.99	-0.338458	0.0758938	5.88e-06	1.77e-05
RPS10P28	4.57302	1.57121	0.397986	5.88e-06	1.77e-05
AC036176.1	34.7136	-0.698062	0.163352	5.88e-06	1.77e-05
AL035461.4	1290.01	0.467436	0.106471	5.88e-06	1.77e-05
AL512329.2	7.78611	-1.3794	0.36886	5.91e-06	1.77e-05
AL603840.1	1.82139	-2.17404	0.56708	5.91e-06	1.77e-05
ZNF773	115.958	-0.801894	0.196041	5.91e-06	1.78e-05
RUSC1	2501.2	-0.297306	0.0664151	5.93e-06	1.78e-05
RPSAP70	21.067	-0.947831	0.233688	5.93e-06	1.78e-05
PCDHA7	65.6728	-1.04633	0.278271	5.95e-06	1.79e-05
AC010507.2	5.28741	1.32478	0.333944	5.95e-06	1.79e-05
AL356608.3	4.78885	-1.10516	0.265199	5.95e-06	1.79e-05
MAPRE1P1	2.86109	1.71168	0.431564	5.96e-06	1.79e-05
AC127459.3	20.5168	0.505564	0.113757	5.98e-06	1.79e-05
P2RX6	22.9469	-0.981822	0.243446	6.01e-06	1.8e-05
LRRC6	224.099	0.861806	0.214577	6.01e-06	1.8e-05
RPL4	54821.4	0.410987	0.0929764	6.01e-06	1.8e-05
AC010878.1	3.83727	2.23191	0.602684	6.02e-06	1.81e-05
MORF4L1P1	314.865	-0.512488	0.117498	6.02e-06	1.81e-05
C1S	9216.29	-0.740213	0.178369	6.03e-06	1.81e-05
COX19	2961.41	0.39113	0.0882668	6.04e-06	1.81e-05
MIR3120	3.1658	-1.22054	0.288604	6.04e-06	1.81e-05
CCDC183-AS1	158.331	0.842479	0.208372	6.04e-06	1.81e-05
KLHL30-AS1	3.78546	-1.97294	0.53161	6.07e-06	1.82e-05
PSMD4P1	2.50212	1.74565	0.446477	6.09e-06	1.83e-05
EIF1AD	1007.48	0.242414	0.0539867	6.11e-06	1.83e-05
AC009236.1	5.14975	2.35863	0.8591	6.12e-06	1.84e-05
MAGED2	5188.7	0.508891	0.116943	6.12e-06	1.84e-05
HSPA14_1	825.495	0.292548	0.0654127	6.13e-06	1.84e-05
AC078820.3	8.91222	1.08491	0.265046	6.13e-06	1.84e-05
C10orf90	1.81369	-2.05561	0.490646	6.14e-06	1.84e-05
TRAV12-1	8.20977	-1.23682	0.322882	6.14e-06	1.84e-05
STX17	1281.97	-0.491537	0.112604	6.14e-06	1.84e-05
SERF1B	368.044	-0.47295	0.107935	6.14e-06	1.84e-05
AC246817.1	14.1766	-1.29171	0.354525	6.15e-06	1.84e-05
SMC5	1809.13	-0.649977	0.153363	6.15e-06	1.84e-05
FOXD1-AS1	20.8661	1.9735	0.642572	6.16e-06	1.85e-05
MIR6851	1.7622	1.53568	0.371387	6.19e-06	1.85e-05
DLK2	51.7963	0.655737	0.15289	6.2e-06	1.86e-05
AP000593.4	43.2369	0.480656	0.108778	6.21e-06	1.86e-05
ISCU	2979.84	-0.366432	0.0826449	6.22e-06	1.86e-05
AC022137.1	9.28725	-1.11717	0.285699	6.22e-06	1.86e-05
ATP1A1	57018.2	-0.521531	0.120244	6.23e-06	1.87e-05
C9orf43	161.078	0.522115	0.119816	6.23e-06	1.87e-05
EDN1	688.008	-0.908836	0.231239	6.24e-06	1.87e-05
LIF-AS1	2.91491	1.56772	0.42352	6.25e-06	1.87e-05
H4C8	115.416	-0.8723	0.218104	6.26e-06	1.87e-05
RNF212B	11.7083	-0.749319	0.173524	6.27e-06	1.88e-05
TKTL1	3.88521	-1.22487	0.291422	6.29e-06	1.88e-05
MON1A	650.908	0.504789	0.115855	6.28e-06	1.88e-05
AC092117.1	42.7587	0.719134	0.169937	6.29e-06	1.88e-05
AC018616.1	7.85199	-0.925211	0.219517	6.29e-06	1.88e-05
PXN-AS1	2374.01	-0.302978	0.0679256	6.29e-06	1.88e-05
LINC01091	73.1674	0.892725	0.221088	6.29e-06	1.88e-05
RANBP17	128.472	0.817397	0.199386	6.3e-06	1.88e-05
RPS13	18314.5	0.458441	0.104595	6.3e-06	1.89e-05
MT-CO3	298842	-0.655663	0.155757	6.33e-06	1.89e-05
TXNDC15	1587.05	-0.371105	0.0837714	6.33e-06	1.89e-05
PACSIN3	634.204	1.21264	0.350433	6.33e-06	1.89e-05
AC011511.1	176.218	0.523379	0.120181	6.37e-06	1.9e-05
OSCAR	120.924	0.788073	0.191949	6.37e-06	1.9e-05
GATA2	299.789	-0.714097	0.171679	6.39e-06	1.91e-05
LINC01589	5.73415	-1.28639	0.330721	6.41e-06	1.92e-05
LINC01422	12.5396	-1.07603	0.271409	6.44e-06	1.92e-05
AKAP10	930.65	-0.334361	0.0752389	6.44e-06	1.93e-05
AC254562.3	16.4681	-0.880393	0.212643	6.46e-06	1.93e-05
SDK2	137.24	-0.909947	0.230523	6.47e-06	1.93e-05
TNRC18	8438.05	0.535786	0.124051	6.5e-06	1.94e-05
HNRNPCP4	3.40622	1.52258	0.395722	6.52e-06	1.95e-05
CALM3	15104	-0.393669	0.0892811	6.52e-06	1.95e-05
RC3H1	1216.56	-0.54558	0.126514	6.52e-06	1.95e-05
XXYLT1-AS2	8.13553	-1.14842	0.29061	6.54e-06	1.95e-05
UBE3C	4467.82	0.312756	0.0702894	6.54e-06	1.95e-05
S100Z	4.23263	-1.17276	0.283582	6.54e-06	1.95e-05
RPL23AP49	6.56823	-1.14931	0.2832	6.55e-06	1.96e-05
CTLA4	57.1554	0.984447	0.253761	6.58e-06	1.97e-05
MDM1	348.71	-0.62775	0.148099	6.6e-06	1.97e-05
RN7SL381P	7.28491	1.20522	0.312463	6.61e-06	1.97e-05
PHF3	2806.21	-0.606944	0.14262	6.61e-06	1.97e-05
CHST14	578.53	0.468289	0.10716	6.64e-06	1.98e-05
AC005498.3	18.4552	-0.929275	0.227989	6.64e-06	1.98e-05
UVRAG-DT	10.3172	0.72513	0.166368	6.66e-06	1.99e-05
AL589987.1	1.33976	-3.31005	0.76838	6.66e-06	1.99e-05
LAMC3	237.429	-1.0708	0.288944	6.66e-06	1.99e-05
SGIP1	101.605	0.743697	0.17857	6.66e-06	1.99e-05
PDZK1IP1	3679.33	0.816656	0.203047	6.68e-06	1.99e-05
SLC25A10	2245.08	0.602776	0.141563	6.71e-06	2e-05
AC110749.1	6.42607	1.20648	0.303347	6.72e-06	2.01e-05
KHK	1022.52	0.815746	0.201032	6.73e-06	2.01e-05
AL161452.1	661.303	0.641122	0.151221	6.74e-06	2.01e-05
FAM102B	1862.01	-0.616473	0.145467	6.78e-06	2.02e-05
FAM122A	821.534	-0.370591	0.0839514	6.79e-06	2.02e-05
HLA-E	37937.8	-0.453219	0.103875	6.8e-06	2.03e-05
AP005431.2	5.76116	1.4641	0.386157	6.8e-06	2.03e-05
APEX2	1908.56	0.397952	0.0904398	6.82e-06	2.03e-05
RREB1	3496.39	-0.436459	0.0996433	6.82e-06	2.03e-05
AL627309.5	10.4492	1.00796	0.248628	6.82e-06	2.03e-05
IGHG4	9246.06	1.3238	0.410313	6.83e-06	2.04e-05
RN7SL208P	4.29748	-1.18878	0.286316	6.83e-06	2.04e-05
RN7SL731P	17.4541	-0.65466	0.151246	6.84e-06	2.04e-05
SERPINB2	24.2582	1.8203	0.615934	6.85e-06	2.04e-05
STAM	847.679	0.363473	0.0822235	6.86e-06	2.04e-05
ADAMTS19	19.8544	-1.33719	0.387926	6.86e-06	2.04e-05
AC078820.2	1.78788	3.44018	0.95852	6.86e-06	2.04e-05
AL645941.2	677.491	-0.768338	0.188905	6.88e-06	2.05e-05
TMEM232	20.3702	-0.668975	0.154907	6.88e-06	2.05e-05
CCT8P1	87.5978	-0.578814	0.134595	6.88e-06	2.05e-05
SLC7A14-AS1	3.96171	-1.65688	0.432843	6.89e-06	2.05e-05
GLRX3P2	7.7286	1.48226	0.415187	6.92e-06	2.06e-05
CCNI2	476.269	0.714275	0.170326	6.93e-06	2.06e-05
TBC1D8	683.38	0.540453	0.125634	6.95e-06	2.07e-05
MIR4538	6.13551	-1.75292	0.533763	6.96e-06	2.07e-05
AP002954.1	59.6093	-0.85987	0.212182	6.99e-06	2.08e-05
UBA52P3	12.0582	2.1039	0.642009	7e-06	2.08e-05
EIF2B3	752.095	0.495159	0.114198	7e-06	2.09e-05
AC021231.2	8.47625	1.67268	0.519894	7.01e-06	2.09e-05
AZI2	910.031	-0.491254	0.113312	7.02e-06	2.09e-05
FZD6	874.523	0.46931	0.107862	7.03e-06	2.09e-05
IL22RA2	12.0209	-1.28744	0.342696	7.03e-06	2.09e-05
LINC01484	12.1709	1.08937	0.281117	7.04e-06	2.1e-05
SLC16A1	6288.51	-0.747071	0.182967	7.05e-06	2.1e-05
LINC01579	35.0043	-1.26908	0.354842	7.06e-06	2.1e-05
AC018635.1	48.2927	0.592944	0.137218	7.08e-06	2.11e-05
FBLN7	70.5833	-0.721631	0.173724	7.1e-06	2.11e-05
PSMD8	6719.15	0.462079	0.106156	7.12e-06	2.12e-05
SNORA51	2.15002	1.6239	0.42301	7.12e-06	2.12e-05
C16orf58	3126.17	0.409159	0.0933195	7.14e-06	2.12e-05
AC114811.2	11.3883	1.0286	0.257634	7.14e-06	2.12e-05
AC099336.1	6.9584	1.37249	0.365949	7.15e-06	2.13e-05
AC008537.2	10.3787	-0.918648	0.221984	7.16e-06	2.13e-05
HSPBAP1	258.086	0.419768	0.0957724	7.19e-06	2.14e-05
LACTB	899.628	-0.470769	0.108391	7.19e-06	2.14e-05
TADA3	3830.49	-0.253589	0.0569957	7.19e-06	2.14e-05
AL713852.2	2.24148	-2.32238	0.593453	7.21e-06	2.14e-05
AC104687.2	3.26441	-1.37407	0.345259	7.22e-06	2.15e-05
PAK5	2.42289	-2.73733	0.755506	7.23e-06	2.15e-05
FH	4149.37	-0.363566	0.0826024	7.25e-06	2.15e-05
SYCE3	6.45569	1.13595	0.279448	7.26e-06	2.16e-05
AL359962.3	6.89945	-0.911689	0.214363	7.26e-06	2.16e-05
ALG5	1868.66	0.546429	0.12741	7.27e-06	2.16e-05
SPOPL	1237.69	-0.469027	0.108036	7.27e-06	2.16e-05
AC009163.1	5.87048	-1.13566	0.281334	7.28e-06	2.16e-05
AC100847.1	3.76447	-1.213	0.292631	7.28e-06	2.16e-05
CRBN	1320.94	-0.413796	0.0946132	7.29e-06	2.17e-05
MIR2110	10.7938	-0.87378	0.210398	7.3e-06	2.17e-05
FES	503.698	-0.505391	0.117152	7.3e-06	2.17e-05
AL031186.1	12.049	0.859507	0.205973	7.31e-06	2.17e-05
VIPAS39	875.546	-0.335904	0.0760902	7.33e-06	2.18e-05
BTG2	5995.8	-0.537622	0.125303	7.34e-06	2.18e-05
AL121895.1	7.39712	1.11292	0.278755	7.36e-06	2.19e-05
NPAS2	1772.26	0.637921	0.151346	7.37e-06	2.19e-05
AC005833.2	11.4883	-1.49496	0.443688	7.38e-06	2.19e-05
AC009955.3	8.44028	1.14723	0.293035	7.38e-06	2.19e-05
UQCC1	1856.96	0.485489	0.112196	7.4e-06	2.2e-05
AL121900.1	824.018	0.587464	0.13786	7.4e-06	2.2e-05
AL031429.2	2.35229	-2.06036	0.518744	7.4e-06	2.2e-05
KLF2	1100.77	-0.886239	0.227314	7.41e-06	2.2e-05
AVEN	592.793	0.454419	0.104452	7.41e-06	2.2e-05
UBE2D3-AS1	31.6465	-0.456873	0.103461	7.42e-06	2.2e-05
ASPM	676.483	0.881629	0.223795	7.43e-06	2.2e-05
ZNF250	358.732	0.416563	0.0951198	7.44e-06	2.21e-05
HCRT	2.41923	2.16831	0.629269	7.46e-06	2.21e-05
AC025627.1	4.37259	-1.1678	0.285747	7.46e-06	2.21e-05
ACSL4	1765.75	0.648583	0.154521	7.47e-06	2.21e-05
AC091153.2	2.70988	1.53718	0.408386	7.49e-06	2.22e-05
EIF4HP2	9.62731	0.953731	0.231757	7.49e-06	2.22e-05
RPL5P1	35.8789	1.07797	0.290315	7.5e-06	2.22e-05
UAP1L1	690.33	0.691987	0.167101	7.52e-06	2.23e-05
RTL8B	234.803	-0.762058	0.186696	7.52e-06	2.23e-05
AC048341.2	14.5535	0.731323	0.171264	7.52e-06	2.23e-05
CLSTN1	15324.7	-0.47007	0.108529	7.53e-06	2.23e-05
B3GAT3	1377.76	0.451147	0.103723	7.54e-06	2.23e-05
RPL23P8	21.7887	0.724067	0.16993	7.54e-06	2.23e-05
FAM153CP	106.597	0.926527	0.238677	7.55e-06	2.24e-05
KCNN1	8.6782	-0.929547	0.222748	7.56e-06	2.24e-05
AC112255.1	7.00388	2.96339	0.884854	7.58e-06	2.25e-05
AL359922.2	88.6801	0.687738	0.163804	7.59e-06	2.25e-05
GSTCD	479.666	0.545803	0.127584	7.62e-06	2.26e-05
AC105285.1	141.77	-0.508488	0.117874	7.68e-06	2.27e-05
AL451042.1	17.7454	-1.05867	0.273497	7.68e-06	2.27e-05
LTN1	1086.81	-0.567086	0.133184	7.71e-06	2.28e-05
LRRC10B	77.3496	1.06222	0.286724	7.72e-06	2.28e-05
ZMIZ1-AS1	25.2331	0.678656	0.160128	7.72e-06	2.28e-05
HDAC2-AS2	29.7592	0.658586	0.15463	7.74e-06	2.29e-05
TGOLN2	16188.8	-0.553798	0.130038	7.75e-06	2.3e-05
GZF1	789.713	0.525768	0.122297	7.76e-06	2.3e-05
AL356276.1	5.67788	-1.79364	0.537719	7.76e-06	2.3e-05
LCN2	10341.6	1.2332	0.373997	7.77e-06	2.3e-05
HYI	566.149	-0.452649	0.104258	7.77e-06	2.3e-05
SEPHS2	7177.39	-0.541365	0.126771	7.78e-06	2.3e-05
NRP1	1782.19	-0.655868	0.156894	7.82e-06	2.31e-05
SPTLC2	4523.6	-0.517732	0.120732	7.82e-06	2.31e-05
RAC3	175.376	0.860839	0.216864	7.84e-06	2.32e-05
AC132938.4	51.4576	-0.55725	0.129496	7.84e-06	2.32e-05
SNHG5	4019.76	0.554283	0.129995	7.84e-06	2.32e-05
NPM1P9	4.13061	1.1417	0.285905	7.85e-06	2.32e-05
ENAM	2.73558	-1.93259	0.536194	7.85e-06	2.32e-05
SP2-AS1	47.9283	0.555077	0.128537	7.86e-06	2.32e-05
IGHVIII-13-1	2.32585	-3.74633	0.998845	7.87e-06	2.33e-05
GDAP2	582.229	-0.486805	0.112865	7.87e-06	2.33e-05
CAGE1	3.92764	1.23806	0.30827	7.91e-06	2.34e-05
ATP6V1E1	3819.41	-0.327655	0.0744777	7.93e-06	2.34e-05
AC010336.2	3.80783	-1.42115	0.374974	7.95e-06	2.35e-05
AC008735.1	12.6815	1.21161	0.333223	7.94e-06	2.35e-05
AC074386.1	70.8715	-0.660375	0.157078	7.95e-06	2.35e-05
AL021997.3	29.5238	-0.581086	0.13487	7.95e-06	2.35e-05
SELL	360.559	-0.992527	0.264079	7.96e-06	2.35e-05
SRGN	2470.38	-0.723859	0.177061	7.96e-06	2.35e-05
GPALPP1	898.527	0.541794	0.126745	7.97e-06	2.35e-05
AC139453.2	2.00218	-2.88302	0.721789	7.99e-06	2.36e-05
PDCD6	2124.21	0.512877	0.119376	8.01e-06	2.36e-05
NDUFS4	1618.95	-0.414233	0.0951587	8.03e-06	2.37e-05
RPL7P19	4.76266	1.34609	0.345352	8.03e-06	2.37e-05
DUS4L-BCAP29_2	994.35	-0.5281	0.123377	8.05e-06	2.38e-05
AL139100.2	86.5253	1.15082	0.319609	8.06e-06	2.38e-05
ARMCX5	498.277	0.411604	0.0944336	8.07e-06	2.38e-05
ETNK1	4904.99	-0.827383	0.207959	8.07e-06	2.38e-05
RHBDL3	58.7032	-1.0994	0.29452	8.07e-06	2.38e-05
EIF2B4	1408.59	0.369057	0.0842437	8.07e-06	2.38e-05
MKNK1	1170.86	-0.360781	0.0823376	8.09e-06	2.39e-05
JUND	7589.98	-0.416904	0.0959032	8.1e-06	2.39e-05
SAE1	4719.47	0.413818	0.0950762	8.15e-06	2.4e-05
CCDC138	181.956	0.534474	0.124761	8.15e-06	2.4e-05
AL358334.3	114.009	-0.930988	0.2422	8.15e-06	2.4e-05
RDH11	2050.76	0.419371	0.0964524	8.16e-06	2.41e-05
CYP4F3	599.399	0.948911	0.250654	8.16e-06	2.41e-05
AC011447.1	49.9156	1.15757	0.325951	8.19e-06	2.42e-05
IGHVIII-44	1.61143	-3.5297	0.880892	8.19e-06	2.42e-05
TRBV4-1	5.96163	-1.38647	0.373422	8.21e-06	2.42e-05
AC020915.1	17.1301	0.660659	0.153897	8.21e-06	2.42e-05
C12orf29	622.298	0.599271	0.141918	8.22e-06	2.42e-05
TSSK2	16.9028	-0.789177	0.188926	8.28e-06	2.44e-05
B4GALT1	7279.46	-0.522073	0.122346	8.3e-06	2.45e-05
SNORD32A	18.0638	0.775869	0.185067	8.32e-06	2.45e-05
CWF19L2	410.27	-0.526072	0.123047	8.34e-06	2.46e-05
FOXN1	17.4597	-1.18077	0.316454	8.35e-06	2.46e-05
GABPB1	671.862	0.374971	0.0858187	8.36e-06	2.46e-05
BCAS4	337.072	0.723399	0.176634	8.36e-06	2.46e-05
AC104794.4	3.23921	7.13749	1.94068	8.37e-06	2.47e-05
GPR89B	288.193	0.403302	0.0925519	8.4e-06	2.47e-05
ANO6	2515.18	0.625259	0.149464	8.43e-06	2.48e-05
ZNF597	196.495	0.397033	0.0909539	8.44e-06	2.49e-05
STPG3	10.9464	1.017	0.258121	8.45e-06	2.49e-05
EXD2	1085.72	-0.299313	0.0680626	8.46e-06	2.49e-05
RALGDS	1601.11	0.407149	0.0936458	8.48e-06	2.5e-05
PSMD13	5105.21	0.36219	0.0828249	8.48e-06	2.5e-05
P2RY11	762.27	0.457161	0.105762	8.49e-06	2.5e-05
TPSD1	128.906	-1.03361	0.268497	8.49e-06	2.5e-05
SNRPGP2	109.741	0.771254	0.190072	8.5e-06	2.5e-05
AC005410.2	12.1186	-0.77318	0.184047	8.52e-06	2.51e-05
PPIL3	559.308	0.379585	0.0869316	8.53e-06	2.51e-05
RPL31P49	11.7942	1.1182	0.287521	8.54e-06	2.51e-05
SUSD4	32.7396	-1.11894	0.297451	8.57e-06	2.52e-05
AC026336.3	32.1905	9.88154	2.8231	8.57e-06	2.52e-05
RPS15AP38	22.1712	1.20139	0.323263	8.61e-06	2.53e-05
DHX9	6966.19	0.301425	0.0685974	8.62e-06	2.54e-05
CLEC4GP1	3.08909	-1.8278	0.511862	8.63e-06	2.54e-05
AC067945.3	6.92395	-1.04426	0.258312	8.64e-06	2.54e-05
AC022413.3	185.964	-0.5939	0.140881	8.64e-06	2.54e-05
IGKV2OR2-7D	2.42943	-3.00301	0.798275	8.65e-06	2.54e-05
AC138150.2	116.729	0.528689	0.123436	8.67e-06	2.55e-05
UNC5B	2349.67	-0.735576	0.180819	8.68e-06	2.55e-05
SEMA4F	294.074	0.439825	0.10158	8.7e-06	2.56e-05
AL645608.8	1.65285	1.93415	0.531756	8.71e-06	2.56e-05
AC104619.1	14.9743	1.07572	0.273471	8.73e-06	2.57e-05
RGS7BP	31.4031	-0.943231	0.240498	8.73e-06	2.57e-05
FCAMR	124.681	-0.965918	0.25472	8.74e-06	2.57e-05
AC015912.3	27.4087	0.801414	0.196088	8.75e-06	2.57e-05
GLIPR1L2	13.8395	-0.843834	0.201597	8.78e-06	2.58e-05
DOCK5	1880.74	-0.636295	0.152792	8.8e-06	2.59e-05
FNTB	426.318	0.416751	0.0960227	8.8e-06	2.59e-05
AL049839.2	269.521	-1.10353	0.304169	8.82e-06	2.59e-05
AC068647.2	8.24166	2.19884	0.662912	8.83e-06	2.59e-05
DYRK1A	2198.28	-0.359242	0.0823787	8.83e-06	2.59e-05
AC135048.4	646.33	0.653773	0.157736	8.84e-06	2.6e-05
CARNS1	49.9704	-0.865033	0.21887	8.84e-06	2.6e-05
RPL34-AS1	4.78413	-1.11358	0.277284	8.85e-06	2.6e-05
TUBGCP4	1128.08	0.391247	0.0900108	8.86e-06	2.6e-05
CASP3	2396.06	-0.499146	0.116724	8.87e-06	2.6e-05
PHAX	1163.52	-0.366414	0.0840896	8.87e-06	2.6e-05
AC010789.2	68.9063	-0.473846	0.109372	8.88e-06	2.61e-05
CEP126	199.339	-0.664733	0.160195	8.9e-06	2.61e-05
LINC02430	1.6253	-2.77688	0.712633	8.91e-06	2.61e-05
MIR4647	154.519	0.464927	0.107642	8.91e-06	2.62e-05
MMP2-AS1	9.71548	1.26916	0.349763	8.92e-06	2.62e-05
SHD	341.751	-0.809721	0.203821	8.92e-06	2.62e-05
TRBJ2-1	17.3186	-1.0289	0.267995	8.93e-06	2.62e-05
TMEM79	584.936	0.355357	0.0813652	8.96e-06	2.63e-05
RAB6D	84.1282	-0.895268	0.228723	8.96e-06	2.63e-05
CHMP2A	5588.05	-0.417349	0.0964973	8.97e-06	2.63e-05
SH3GL3	2.8092	-3.48618	0.85626	8.97e-06	2.63e-05
POLL	998.772	0.45602	0.10589	8.97e-06	2.63e-05
LINC02560	1.79021	2.10122	0.551364	8.97e-06	2.63e-05
HPDL	577.751	0.991116	0.260155	8.98e-06	2.63e-05
AC073610.1	6.46174	1.12172	0.280955	8.99e-06	2.64e-05
PSMA8	1.9858	-3.02116	0.809228	9e-06	2.64e-05
Z95115.1	71.1947	0.520567	0.121181	9.01e-06	2.64e-05
AC020558.1	60.2486	0.624292	0.148133	9.01e-06	2.64e-05
AC084864.1	1.76422	2.10372	0.606754	9.04e-06	2.65e-05
GTF3C3	1274.94	0.392504	0.0904106	9.05e-06	2.65e-05
FLG-AS1	9.76302	-1.11482	0.283136	9.05e-06	2.65e-05
TAF1A-AS1	43.9599	0.579576	0.135977	9.06e-06	2.66e-05
CLIP1	2419.3	-0.490818	0.114866	9.08e-06	2.66e-05
ATP6AP1	7061.2	0.359735	0.0825727	9.11e-06	2.67e-05
CCDC112	447.465	-0.655838	0.157975	9.13e-06	2.68e-05
MIR1234	2.0662	1.5882	0.397691	9.14e-06	2.68e-05
LINC00501	40.2573	-1.03122	0.276393	9.16e-06	2.68e-05
H4C2	2.01794	2.07971	0.505987	9.16e-06	2.68e-05
MAGOH3P	2.63483	2.88008	0.853193	9.18e-06	2.69e-05
DNPH1	2820.81	0.64576	0.155324	9.19e-06	2.69e-05
AL021578.1	7.21949	1.3606	0.380817	9.19e-06	2.69e-05
HTATIP2	3375.16	-0.572419	0.13605	9.2e-06	2.69e-05
NPIPB11	96.5052	0.944233	0.247381	9.21e-06	2.7e-05
AC133550.2	258.562	0.42574	0.0984674	9.21e-06	2.7e-05
CYBB	1829.09	-0.763651	0.190977	9.23e-06	2.7e-05
AC004080.11	30.8285	-1.27406	0.363277	9.26e-06	2.71e-05
AC090559.1	91.2091	-0.72946	0.178183	9.3e-06	2.72e-05
EIF5	9364.63	-0.385638	0.088957	9.3e-06	2.72e-05
SNORA74A	1.24188	4.49685	1.24837	9.32e-06	2.73e-05
AC120498.9	10.2146	0.705823	0.164603	9.33e-06	2.73e-05
MAS1LP1	1.25201	-4.05699	1.00058	9.33e-06	2.73e-05
GCK	12.3308	-0.926141	0.229177	9.35e-06	2.74e-05
KCNAB2	1122.06	0.674156	0.163785	9.37e-06	2.74e-05
ADPGK-AS1	48.3841	0.605915	0.143222	9.37e-06	2.74e-05
TUBAP2	56.9566	0.956459	0.248963	9.41e-06	2.75e-05
DNLZ	177.176	0.596955	0.141723	9.42e-06	2.76e-05
THAP7-AS1	96.6681	-0.524168	0.12264	9.46e-06	2.77e-05
AC027612.1	2.53466	-2.10633	0.564677	9.46e-06	2.77e-05
ZNF274	748.15	-0.485574	0.113326	9.47e-06	2.77e-05
AL133268.4	1.28706	-3.10094	0.741305	9.48e-06	2.77e-05
AC004080.10	28.4731	-1.21016	0.334541	9.51e-06	2.78e-05
YIF1A	3839.79	0.590181	0.140773	9.51e-06	2.78e-05
STK32C	420.406	0.756781	0.187144	9.52e-06	2.78e-05
NDUFA6-DT	128.651	-0.591475	0.140553	9.52e-06	2.78e-05
TNNC1	104.118	1.34744	0.419141	9.53e-06	2.79e-05
R3HDM2	1902	0.355418	0.0817328	9.53e-06	2.79e-05
LINC01116	90.3385	-0.767159	0.18975	9.55e-06	2.79e-05
MIR877	3.51789	1.28832	0.320922	9.56e-06	2.79e-05
AS3MT	59.954	-0.955566	0.25001	9.56e-06	2.79e-05
RPS8P4	7.4753	1.85729	0.541563	9.57e-06	2.8e-05
AC092652.2	2.31784	-1.55385	0.379845	9.57e-06	2.8e-05
MAPT-AS1	5.5056	-1.19664	0.303296	9.58e-06	2.8e-05
CALML6	5.72977	1.45763	0.418579	9.58e-06	2.8e-05
AC013439.1	2.85029	2.01029	0.585686	9.6e-06	2.8e-05
SH3TC1	588.946	0.562822	0.133659	9.6e-06	2.81e-05
AL590096.1	5.69086	1.10853	0.277644	9.61e-06	2.81e-05
LRP5L	219.716	0.844574	0.215125	9.66e-06	2.82e-05
GOLGA8VP	2.91208	-1.35675	0.33491	9.66e-06	2.82e-05
AC004923.4	10.6975	0.983847	0.248511	9.67e-06	2.82e-05
BNIP3P39	2.40353	-1.80609	0.494525	9.7e-06	2.83e-05
AC119673.3	58.7322	0.648581	0.15365	9.7e-06	2.83e-05
AL355075.6	12.5325	0.845939	0.204996	9.72e-06	2.84e-05
AC091167.1	43.418	0.691018	0.166185	9.73e-06	2.84e-05
AC105250.1	6.23882	1.28826	0.334046	9.78e-06	2.85e-05
NT5C3AP2	2.21447	-1.98048	0.514982	9.79e-06	2.86e-05
SULT1C4	407.431	-1.11219	0.296035	9.8e-06	2.86e-05
AC007192.1	5923.68	0.511704	0.120615	9.82e-06	2.87e-05
DALRD3	1717.43	0.396737	0.0918049	9.83e-06	2.87e-05
AC105233.4	10.4297	-0.973959	0.242759	9.84e-06	2.87e-05
ATXN7	1120.64	-0.506002	0.119051	9.86e-06	2.88e-05
AC018755.4	8.92446	-1.17549	0.306607	9.87e-06	2.88e-05
RPS2P1	2.45811	2.30253	0.665382	9.87e-06	2.88e-05
BSPRY	1796.68	0.488329	0.114529	9.89e-06	2.88e-05
AC104452.1	695.743	-0.622877	0.150111	9.89e-06	2.88e-05
ABHD4	1319.11	-0.52256	0.123412	9.89e-06	2.88e-05
ERG	355.76	-0.622141	0.149792	9.89e-06	2.89e-05
SERPINA6	210.205	-1.38711	0.460871	9.9e-06	2.89e-05
OPA1-AS1	43.9219	-0.775372	0.191164	9.92e-06	2.89e-05
AC004637.1	4.89537	-1.92349	0.576068	9.93e-06	2.9e-05
RPSAP46	11.0799	1.1811	0.310956	9.96e-06	2.9e-05
LINC00923	64.9349	-1.25384	0.391587	9.98e-06	2.91e-05
UBE2L3	4368	-0.305398	0.0700687	9.98e-06	2.91e-05
AC092999.1	3.93839	-1.2253	0.30148	1e-05	2.91e-05
SCML2P1	299.534	-0.826287	0.210051	1e-05	2.92e-05
PPIP5K2	1663.26	-0.624525	0.150034	1e-05	2.92e-05
HNRNPDL	5428.09	0.352794	0.081321	1e-05	2.92e-05
AC013643.3	2.11397	-2.29245	0.607469	1e-05	2.92e-05
SNORD49B	295.323	0.701291	0.171375	1e-05	2.92e-05
AIFM3	2171.66	-1.05625	0.296501	1.01e-05	2.95e-05
SNX19P2	11.2297	-0.946763	0.236761	1.01e-05	2.95e-05
AC009495.1	14.5101	-0.884645	0.219684	1.02e-05	2.96e-05
LINC02827	3.5967	1.57926	0.444203	1.02e-05	2.96e-05
FAUP1	120.811	1.35391	0.441091	1.02e-05	2.96e-05
LINC01154	4.921	-3.90874	0.93929	1.02e-05	2.97e-05
SETD2	2638.55	-0.431897	0.100706	1.02e-05	2.97e-05
AC068279.1	3.86587	2.18301	0.662456	1.02e-05	2.98e-05
AC004951.1	22.2723	0.718384	0.172613	1.02e-05	2.98e-05
CCDC130	885.072	0.449092	0.10484	1.03e-05	2.99e-05
GSR	5721.52	-0.484919	0.114106	1.03e-05	2.99e-05
CCDC77	279.281	0.447626	0.104407	1.03e-05	2.99e-05
C19orf81	5.82815	2.05533	0.569427	1.03e-05	2.99e-05
TIA1	1943.53	0.455985	0.10674	1.03e-05	3.01e-05
ZNF182	234.622	0.453918	0.105963	1.03e-05	3.01e-05
AC104117.3	3.30408	-1.34484	0.338882	1.03e-05	3.01e-05
DTNB-AS1	43.0465	-0.797487	0.198205	1.03e-05	3.01e-05
AC241644.3	63.5064	-0.728884	0.178703	1.03e-05	3.01e-05
QTRT1	3504.68	0.767394	0.19001	1.04e-05	3.01e-05
AC013394.1	470.758	-0.628491	0.151639	1.04e-05	3.01e-05
AC009948.1	7.89061	1.2193	0.322766	1.04e-05	3.01e-05
MTA2	4506.8	0.326032	0.0750514	1.04e-05	3.02e-05
AL023653.2	4.57988	1.0606	0.259715	1.04e-05	3.03e-05
APMAP	5261.55	0.586552	0.140655	1.04e-05	3.03e-05
AC082651.2	3.21318	-5.13909	1.34129	1.04e-05	3.03e-05
AXIN1	3354.12	0.588263	0.14109	1.04e-05	3.04e-05
TRBJ1-5	9.18673	-1.03131	0.263364	1.05e-05	3.05e-05
AP001273.2	888.927	-0.382407	0.0887061	1.05e-05	3.05e-05
PPP5C	2759.16	0.470106	0.110363	1.05e-05	3.05e-05
CFDP1	1934.79	-0.439516	0.102774	1.05e-05	3.05e-05
CHRNB4	30.8437	-1.10786	0.306845	1.05e-05	3.06e-05
RPL26P29	1.43014	2.83886	0.801994	1.05e-05	3.06e-05
AC012409.3	1.69625	-2.11927	0.535057	1.06e-05	3.07e-05
ELL2	1223	-0.500565	0.118265	1.06e-05	3.07e-05
CASP16P	36.5661	-0.974355	0.255648	1.06e-05	3.08e-05
MDK	5875.08	0.65771	0.160858	1.06e-05	3.08e-05
NPSR1	50.1991	1.84134	0.638761	1.06e-05	3.08e-05
CALML3-AS1	29.2772	1.01407	0.257353	1.06e-05	3.09e-05
FAM114A2	573.133	-0.436815	0.102111	1.07e-05	3.1e-05
USP27X	179.484	0.594815	0.142429	1.07e-05	3.11e-05
DSCR9	3.21587	1.30062	0.340992	1.07e-05	3.11e-05
PCLO	342.792	-0.900371	0.234956	1.07e-05	3.11e-05
AC104695.3	18.5033	-0.995861	0.258354	1.07e-05	3.12e-05
ACAD9	1687.23	0.403813	0.0939241	1.08e-05	3.12e-05
SNRPN	985.663	-0.911187	0.243503	1.08e-05	3.13e-05
MIR214	3.75698	-1.07998	0.260207	1.08e-05	3.13e-05
DANCR	1618.07	0.646738	0.157734	1.08e-05	3.14e-05
HNF1B	1469.01	-0.633824	0.153976	1.08e-05	3.14e-05
FAAH2	317.218	0.532076	0.126314	1.09e-05	3.15e-05
TTYH2	247.647	-0.651598	0.159028	1.09e-05	3.15e-05
AC079203.2	16.1745	-0.768909	0.187323	1.09e-05	3.15e-05
AC104667.2	38.5924	0.894796	0.228995	1.09e-05	3.16e-05
TNFRSF14-AS1	896.814	-0.486531	0.114765	1.09e-05	3.16e-05
FP236315.1	16.3495	0.863828	0.21485	1.09e-05	3.16e-05
MAP3K13	1537.37	-0.421531	0.0984846	1.09e-05	3.16e-05
POLR2F	1641.13	0.472204	0.111057	1.09e-05	3.16e-05
RIPK4	998.349	0.568944	0.136422	1.09e-05	3.16e-05
AL592211.1	4.59026	1.25721	0.330357	1.09e-05	3.16e-05
AC048382.7	33.0337	0.446004	0.102746	1.09e-05	3.17e-05
IFNAR1	2819.97	-0.487541	0.115118	1.1e-05	3.17e-05
AC239584.1	4.87472	5.16599	1.46966	1.1e-05	3.18e-05
PPP1R37	1909.53	0.360555	0.0835375	1.1e-05	3.19e-05
INO80E	1853.49	0.500748	0.118319	1.1e-05	3.19e-05
AC092919.2	7.27559	-1.00792	0.251897	1.1e-05	3.19e-05
AC073335.1	6.65522	1.41512	0.372183	1.1e-05	3.19e-05
SCRN3	632.907	-0.451573	0.105793	1.1e-05	3.19e-05
CLTA	6967.54	0.382576	0.0889237	1.1e-05	3.19e-05
EEF2	167327	0.601607	0.144526	1.1e-05	3.2e-05
CDK16	4682.52	0.443755	0.103995	1.11e-05	3.21e-05
RPL13P6	5.05722	1.2626	0.321611	1.11e-05	3.21e-05
SRPK1	3636.14	0.56038	0.134122	1.11e-05	3.21e-05
MTRNR2L8	85.6406	-0.788993	0.196903	1.11e-05	3.21e-05
ZC3H15	3068.18	0.403479	0.0940724	1.11e-05	3.21e-05
FER	499.946	-0.728346	0.179614	1.11e-05	3.21e-05
AC004801.2	9.33661	0.955143	0.23927	1.11e-05	3.22e-05
AC010327.4	5.94914	1.34836	0.364257	1.11e-05	3.22e-05
SURF6	2362.22	0.32607	0.0753339	1.12e-05	3.23e-05
HSF2BP	24.486	0.700068	0.168916	1.12e-05	3.23e-05
RIPPLY2	1.69703	-3.97303	0.968941	1.12e-05	3.23e-05
GGNBP2	2590.59	-0.231187	0.0530152	1.12e-05	3.24e-05
TRIR	4513.91	0.354063	0.0820815	1.12e-05	3.24e-05
HLA-DMB	1664.79	-0.773255	0.196197	1.12e-05	3.24e-05
SNAP47	1447.1	0.456127	0.107113	1.12e-05	3.25e-05
H2AC12	3.33738	1.59677	0.416224	1.13e-05	3.26e-05
GPNMB	4621.76	-0.816822	0.208547	1.13e-05	3.26e-05
AL355574.1	20.3218	0.562317	0.131477	1.13e-05	3.26e-05
AC008808.2	2.89445	-2.28617	0.648846	1.13e-05	3.27e-05
UQCR10	2671.14	-0.517115	0.122983	1.13e-05	3.27e-05
APOL6	4264.05	-0.695981	0.171891	1.13e-05	3.27e-05
WIZ	2275.19	0.378159	0.0879659	1.14e-05	3.29e-05
PQBP1	2794.7	0.587353	0.141365	1.14e-05	3.29e-05
C9orf24	79.1968	-1.07521	0.303491	1.14e-05	3.3e-05
C1QTNF8	2.26285	2.11544	0.597017	1.14e-05	3.3e-05
AL109918.1	329.319	0.670329	0.164405	1.14e-05	3.3e-05
HPN-AS1	20.2591	1.58066	0.509791	1.14e-05	3.3e-05
RUSC1-AS1	2169.37	0.463221	0.109108	1.14e-05	3.3e-05
AC023794.3	1.87209	-2.0431	0.528593	1.15e-05	3.31e-05
ZNF195	847.604	0.462057	0.108797	1.15e-05	3.31e-05
EEF1B2	20808.2	0.516961	0.122699	1.15e-05	3.31e-05
PWWP3B	17.0812	-1.47086	0.473077	1.15e-05	3.32e-05
RGL4	57.1005	-0.679484	0.165615	1.15e-05	3.32e-05
AL031055.1	7.30803	0.932071	0.228853	1.15e-05	3.33e-05
TPST2	1296.94	0.544023	0.129824	1.15e-05	3.33e-05
ADGRE1	56.8349	-0.951609	0.252095	1.16e-05	3.34e-05
RUNDC1	1387.63	-0.331749	0.0768894	1.16e-05	3.34e-05
LINC00323	8.85467	1.14757	0.301804	1.16e-05	3.35e-05
DKK2	116.248	1.2556	0.390743	1.16e-05	3.35e-05
IFNGR1	4539.58	-0.553546	0.132644	1.16e-05	3.36e-05
GAPDHP69	12.4602	1.62127	0.488301	1.16e-05	3.36e-05
HELQ	332.867	-0.352868	0.0818868	1.17e-05	3.36e-05
TMEM181	3207.98	-0.411043	0.0962737	1.17e-05	3.37e-05
AC104971.3	2.61523	-1.82134	0.481869	1.17e-05	3.37e-05
NDST1-AS1	6.17324	-0.93668	0.229764	1.17e-05	3.39e-05
CXCR6	241.953	-0.761834	0.192115	1.18e-05	3.39e-05
OSTN	1.41572	-3.10291	0.735503	1.18e-05	3.39e-05
PTPDC1	278.198	0.426177	0.0997899	1.18e-05	3.39e-05
LHFPL5	1314.06	0.55778	0.133857	1.18e-05	3.4e-05
AC020549.2	5.63671	-1.53739	0.430904	1.18e-05	3.4e-05
EIF2S3B	65.8427	0.913807	0.236443	1.18e-05	3.41e-05
MAP1S	2272.19	0.510437	0.121273	1.18e-05	3.42e-05
B4GALNT4	294.106	1.33288	0.422876	1.18e-05	3.42e-05
MIR6792	4.3008	1.45195	0.385974	1.19e-05	3.42e-05
SCNN1A	10707.1	-0.700315	0.174346	1.19e-05	3.43e-05
TMEM109	3881.78	0.362204	0.0843217	1.19e-05	3.44e-05
AJ011932.1	2.93873	-1.56771	0.407262	1.19e-05	3.44e-05
CCDC25	1503.77	-0.543171	0.130192	1.2e-05	3.45e-05
PDGFB	574.991	0.533961	0.12741	1.2e-05	3.46e-05
ZC2HC1C	217.242	-0.393062	0.0917894	1.2e-05	3.46e-05
AC008760.2	21.6291	1.27273	0.374211	1.2e-05	3.46e-05
ANO1	1243.32	0.830258	0.21388	1.2e-05	3.47e-05
USP50	328.934	-0.57731	0.138843	1.21e-05	3.48e-05
AL354811.1	9.75889	-0.97651	0.246428	1.21e-05	3.48e-05
AL136084.3	17.4481	-1.05186	0.27634	1.21e-05	3.49e-05
ISM2	41.6901	1.59842	0.591044	1.21e-05	3.5e-05
LINC01269	4.01591	2.0335	0.678572	1.21e-05	3.5e-05
MAML3	844.983	-0.511588	0.121968	1.21e-05	3.5e-05
FAM83C-AS1	1.67215	1.75364	0.479482	1.22e-05	3.5e-05
AC095055.1	8.52989	-0.836946	0.201822	1.22e-05	3.51e-05
AC005037.1	66.2428	-0.40073	0.093316	1.22e-05	3.51e-05
TTC6	23.5725	-1.11711	0.311148	1.22e-05	3.53e-05
MIR6753	3.82674	1.37058	0.364658	1.23e-05	3.54e-05
NSUN4	893.499	0.35962	0.0837626	1.23e-05	3.55e-05
AL031729.1	29.5449	1.16557	0.331388	1.23e-05	3.55e-05
H3-2	15.9189	-0.8394	0.206466	1.24e-05	3.56e-05
MIR4292	9.97382	0.89482	0.222552	1.24e-05	3.56e-05
CATSPER1	11.884	0.899442	0.22536	1.24e-05	3.56e-05
ZDHHC23	965.14	-0.593657	0.143942	1.24e-05	3.57e-05
AC078817.1	56.1943	1.22234	0.356412	1.24e-05	3.57e-05
ADPGK	1857.08	0.366045	0.0854348	1.24e-05	3.57e-05
KIF27	165.124	0.422757	0.0990758	1.24e-05	3.58e-05
GOLGB1	4299.72	-0.57483	0.138875	1.25e-05	3.59e-05
RASSF4	982.311	-0.569834	0.137649	1.25e-05	3.6e-05
PCDHB1	2.16125	-3.25333	0.852757	1.25e-05	3.6e-05
VKORC1	960.429	0.569278	0.137353	1.25e-05	3.61e-05
AC073195.2	9.37482	0.766217	0.183262	1.25e-05	3.61e-05
USP8	1957.68	-0.536313	0.1284	1.25e-05	3.61e-05
FBXO30	847.536	-0.511139	0.122003	1.25e-05	3.61e-05
SERPING1	5233.16	-0.735482	0.185075	1.26e-05	3.61e-05
E2F8	461.477	0.625193	0.152229	1.26e-05	3.61e-05
KPNA2P3	113.558	0.738858	0.1848	1.26e-05	3.62e-05
UBE4A	2020.24	-0.437173	0.103171	1.26e-05	3.62e-05
AC023090.1	9.19002	-1.57227	0.513325	1.26e-05	3.63e-05
AL391058.1	24.5894	1.11702	0.306617	1.26e-05	3.63e-05
ADAM22	264.097	-0.533907	0.127967	1.26e-05	3.63e-05
CCDC22	1327.91	0.43081	0.101456	1.27e-05	3.64e-05
MTFR1	1279.46	0.556736	0.134031	1.27e-05	3.64e-05
MIR1282	4396.27	-0.40534	0.0952678	1.27e-05	3.65e-05
IGFBP1	14.3664	1.77409	0.600608	1.27e-05	3.65e-05
MCRS1	2957.47	0.335339	0.0780681	1.27e-05	3.66e-05
MYD88	4122.6	-0.338663	0.0789526	1.27e-05	3.66e-05
KCNK6	1961.29	-0.523093	0.125174	1.27e-05	3.66e-05
SEC31A	6094.99	-0.407151	0.0957199	1.27e-05	3.66e-05
FGB	27.4179	4.71392	1.46657	1.27e-05	3.66e-05
AC245060.1	8.86962	-2.9927	0.793082	1.28e-05	3.68e-05
AC118754.1	1.85186	1.90596	0.564005	1.28e-05	3.68e-05
LTB	419.136	-0.902495	0.240689	1.28e-05	3.68e-05
LINC00628	10.8333	0.853178	0.209794	1.28e-05	3.69e-05
ATP11B	3078.26	-0.520836	0.124761	1.29e-05	3.69e-05
HSD3B7	1261.66	0.573677	0.13889	1.29e-05	3.7e-05
ALDOC	1361.2	0.904697	0.240107	1.29e-05	3.7e-05
RPS11	59858.4	0.564067	0.136152	1.29e-05	3.7e-05
SNX33	2399.53	-0.417667	0.0984008	1.29e-05	3.71e-05
MYL6P2	8.44102	2.1714	0.720559	1.29e-05	3.71e-05
AREL1	1987.14	-0.389963	0.0915401	1.29e-05	3.72e-05
PDSS2	1192.46	-0.335442	0.0782128	1.29e-05	3.72e-05
HS6ST1P1	11.6803	-1.04355	0.272589	1.3e-05	3.72e-05
BCLAF3	580.993	-0.593081	0.144207	1.3e-05	3.72e-05
ZNF527	152.964	-0.401758	0.0941643	1.31e-05	3.75e-05
TGFBR2	6105	-0.499214	0.119288	1.31e-05	3.75e-05
BTF3P10	5.94893	1.48472	0.43701	1.31e-05	3.76e-05
AC084337.2	267.008	0.62271	0.151943	1.31e-05	3.76e-05
HOMER2P1	1.96389	-3.13916	0.840223	1.31e-05	3.77e-05
MOK	218.384	0.663931	0.162709	1.32e-05	3.78e-05
SCAND2P	538.073	0.399324	0.0937744	1.32e-05	3.78e-05
AL033528.3	66.037	0.635303	0.154161	1.32e-05	3.78e-05
FTH1P2	53.4429	-0.753992	0.188121	1.32e-05	3.78e-05
ZNRD2	1652.22	0.500384	0.119443	1.32e-05	3.79e-05
GGH	3499.46	0.775334	0.198416	1.33e-05	3.82e-05
SLK	3274.15	-0.5908	0.143684	1.33e-05	3.83e-05
SNIP1	687.936	-0.339313	0.079038	1.34e-05	3.83e-05
AC122713.2	4.10063	-1.58444	0.453246	1.34e-05	3.83e-05
AC093525.9	12.5886	1.13887	0.313742	1.34e-05	3.84e-05
AC093510.2	3.36455	-1.11151	0.27383	1.34e-05	3.84e-05
AC002075.2	18.0678	1.15348	0.318279	1.34e-05	3.85e-05
LINC00968	7.19591	-0.918571	0.224943	1.34e-05	3.85e-05
RAB43P1	27.9391	-0.979033	0.262888	1.35e-05	3.87e-05
SMPD2	928.46	0.474398	0.112847	1.35e-05	3.87e-05
AC008878.2	285.205	-0.474305	0.112788	1.35e-05	3.88e-05
VAMP4	563.924	-0.428439	0.101253	1.35e-05	3.88e-05
MTRF1L	407.858	-0.4858	0.115791	1.36e-05	3.88e-05
POP5	923.143	0.522245	0.12538	1.36e-05	3.88e-05
LRRC73	38.3265	0.932923	0.245139	1.36e-05	3.89e-05
AC010343.1	416.098	1.05512	0.300708	1.36e-05	3.9e-05
SNORA11F	6.16274	0.83812	0.201578	1.36e-05	3.91e-05
SAP25	36.4168	0.840322	0.215157	1.37e-05	3.91e-05
AC012213.3	2.55672	1.36197	0.36308	1.37e-05	3.91e-05
FBXO25	1362.6	-0.462651	0.110116	1.37e-05	3.93e-05
AC026954.3	74.8012	-0.540378	0.12952	1.38e-05	3.95e-05
LINC02145	5.135	-1.24065	0.318888	1.38e-05	3.95e-05
AL354919.2	3.49793	1.4391	0.40272	1.38e-05	3.95e-05
ATP13A2	4140.6	0.517395	0.124211	1.38e-05	3.96e-05
CCRL2	701.954	-0.510702	0.122345	1.38e-05	3.96e-05
AC034105.5	2.16648	-2.54484	0.683869	1.38e-05	3.96e-05
LBH	2014.84	0.665206	0.165077	1.38e-05	3.96e-05
AC008629.1	3.52734	-1.15336	0.284365	1.39e-05	3.97e-05
METTL23	579.439	0.339364	0.0793508	1.39e-05	3.97e-05
AC015813.1	322.038	0.796889	0.205582	1.39e-05	3.97e-05
PSME2P2	87.8546	0.8656	0.226214	1.39e-05	3.98e-05
HEATR5B	1253.27	-0.485128	0.115638	1.39e-05	3.98e-05
AC124312.1	142.564	-0.931663	0.253615	1.39e-05	3.98e-05
STK17A	1156.32	-0.615855	0.150701	1.39e-05	3.99e-05
SLC25A25-AS1	1878.83	-0.564769	0.136963	1.39e-05	3.99e-05
DHX35	770.433	0.500509	0.119889	1.4e-05	3.99e-05
GCAT	728.322	0.635724	0.156623	1.4e-05	4.01e-05
MSC	206.649	0.706269	0.176753	1.4e-05	4.01e-05
DUSP3	3753.52	-0.413956	0.0979388	1.42e-05	4.05e-05
AC091769.1	3.56344	-1.85747	0.51414	1.42e-05	4.05e-05
ACTBP2	195.038	1.29262	0.42753	1.42e-05	4.07e-05
AC026704.1	27.6201	0.499367	0.117882	1.43e-05	4.08e-05
AC099518.1	7.22529	1.23955	0.340952	1.43e-05	4.08e-05
ZMYND11	2714.89	-0.332208	0.0778667	1.44e-05	4.1e-05
SNORA60	3.19636	1.29209	0.339131	1.44e-05	4.11e-05
AC021491.2	76.2469	-0.618929	0.151083	1.44e-05	4.13e-05
CSTF2	1179.79	0.450677	0.107241	1.44e-05	4.13e-05
DMRTA2	26.4007	1.96343	0.710079	1.45e-05	4.13e-05
NCBP2-AS1	93.9419	0.431827	0.101586	1.45e-05	4.13e-05
NPM1P37	3.42717	1.16411	0.297335	1.45e-05	4.14e-05
AC108751.5	8.11897	1.50309	0.455241	1.45e-05	4.14e-05
RGPD8	191.575	-0.703533	0.176111	1.45e-05	4.14e-05
AC114488.2	38.0992	-0.460293	0.107518	1.45e-05	4.14e-05
PURPL	17.6523	1.706	0.65431	1.45e-05	4.14e-05
IFFO2	853.387	0.584274	0.142663	1.45e-05	4.14e-05
SELP	234.757	-0.841518	0.220017	1.46e-05	4.16e-05
COLCA2	296.828	-0.938891	0.257989	1.46e-05	4.17e-05
ALDH7A1P1	16.28	1.39128	0.420146	1.46e-05	4.17e-05
AMOT	1451.44	0.635438	0.156787	1.46e-05	4.17e-05
GSDMB	3102.5	-0.758543	0.194348	1.47e-05	4.19e-05
AP002991.2	5.18715	-0.978168	0.242564	1.47e-05	4.19e-05
AP001122.1	1.7974	1.74107	0.485665	1.47e-05	4.19e-05
AC102945.2	32.5552	-0.942367	0.247835	1.47e-05	4.19e-05
USP33	2123.27	-0.583688	0.142574	1.47e-05	4.2e-05
APOBEC3D	106.945	-0.588427	0.143385	1.48e-05	4.21e-05
EFNA2	1279.59	-0.721883	0.18278	1.48e-05	4.21e-05
ADIPOR2	4921.53	-0.325417	0.0763453	1.48e-05	4.22e-05
AF001548.3	3.88306	-2.13664	0.587133	1.49e-05	4.24e-05
RPL3P12	10.1806	1.5637	0.483308	1.49e-05	4.25e-05
LINC00484	4.96062	-1.17937	0.304199	1.49e-05	4.25e-05
ZNF623	1161.62	0.409102	0.0969247	1.49e-05	4.25e-05
MIR27B	2.68865	-1.758	0.478909	1.49e-05	4.25e-05
ZDHHC24	1057.53	0.507705	0.122066	1.49e-05	4.25e-05
RNF186	998.023	-0.971969	0.266191	1.49e-05	4.25e-05
AC015660.1	56.479	-0.848298	0.21935	1.49e-05	4.26e-05
ZNF398	723.625	0.334549	0.0785334	1.49e-05	4.26e-05
AC008532.1	3.41302	-1.07243	0.263788	1.5e-05	4.26e-05
AC087588.3	77.6695	0.423408	0.0998405	1.5e-05	4.26e-05
KRTCAP2	1641.39	0.373409	0.0879617	1.5e-05	4.26e-05
TBC1D29P	2.63523	1.39602	0.371687	1.5e-05	4.27e-05
LINC01819	236.241	1.67055	0.639141	1.5e-05	4.27e-05
AP003498.3	109.795	0.659809	0.163164	1.5e-05	4.28e-05
POU6F1	235.775	-0.690187	0.172379	1.5e-05	4.28e-05
DHX15	5567.29	0.318574	0.0747124	1.5e-05	4.29e-05
ARMCX2	426.037	-0.715225	0.180949	1.5e-05	4.29e-05
ILDR1	916.607	-0.60425	0.148527	1.51e-05	4.31e-05
RDM1P5	39.3015	0.597624	0.144224	1.51e-05	4.31e-05
ZNF704	1501.14	-0.69015	0.172541	1.51e-05	4.31e-05
TGFBRAP1	1637.55	0.345035	0.0811634	1.51e-05	4.31e-05
PHF8	1826.93	0.442027	0.10539	1.52e-05	4.32e-05
NRDE2	1382.96	-0.287259	0.0672288	1.52e-05	4.33e-05
PIM3	3604.98	0.550949	0.133915	1.52e-05	4.33e-05
BCKDHB	1230.11	-0.435194	0.103681	1.52e-05	4.33e-05
AC004076.1	7.31729	-0.941821	0.234485	1.53e-05	4.35e-05
AC092757.3	5.13944	-1.11244	0.286875	1.53e-05	4.35e-05
AKNA	2371.83	-0.546882	0.133138	1.53e-05	4.35e-05
AC112206.3	6.18362	-1.4349	0.426534	1.53e-05	4.35e-05
PIGQ	1706.77	0.514324	0.123924	1.53e-05	4.37e-05
AL591848.3	10.0731	-0.960843	0.24671	1.53e-05	4.37e-05
ANKRD20A19P	1.66093	2.76419	0.741077	1.54e-05	4.38e-05
POLR2J3_2	95.7265	0.480827	0.1147	1.54e-05	4.38e-05
AC018521.4	225.972	0.450262	0.107341	1.54e-05	4.38e-05
PNN	2773.64	0.425607	0.101332	1.55e-05	4.4e-05
CELP	335.632	1.48099	0.564222	1.55e-05	4.4e-05
BEX5	101.918	-1.06885	0.305639	1.55e-05	4.4e-05
AGMO	163.145	-1.1178	0.325108	1.55e-05	4.4e-05
NRBF2	930.353	-0.488946	0.11767	1.55e-05	4.42e-05
RPL10A	33887.2	0.509848	0.123106	1.56e-05	4.42e-05
AC022497.1	9.04869	-0.988283	0.253772	1.56e-05	4.43e-05
HOTAIRM1	98.0567	-0.565662	0.137619	1.57e-05	4.45e-05
AL590666.5	118.524	-0.446721	0.106564	1.57e-05	4.46e-05
AC004801.1	2.66893	2.23387	0.57371	1.57e-05	4.46e-05
UST-AS1	1.85198	-1.88686	0.48074	1.57e-05	4.47e-05
ZFYVE26	1182.67	-0.42199	0.100479	1.57e-05	4.47e-05
WARS1P1	1.82177	-3.74945	0.98448	1.57e-05	4.47e-05
RPL14	25281.3	0.347779	0.0820206	1.57e-05	4.47e-05
AC022400.8	136.123	0.448945	0.10681	1.58e-05	4.48e-05
AC010285.3	233.961	-0.479408	0.115133	1.58e-05	4.49e-05
INSYN2A	10.9458	-0.893015	0.223323	1.58e-05	4.49e-05
OAS3	3706.84	0.771486	0.199172	1.58e-05	4.49e-05
ADRA2C	201.437	1.1763	0.354632	1.59e-05	4.5e-05
AC010323.1	1034.29	0.531489	0.128809	1.59e-05	4.5e-05
AC020549.3	1.47119	-2.58854	0.691842	1.59e-05	4.51e-05
DNAJC1	1376.24	-0.347631	0.0820639	1.59e-05	4.52e-05
AC004466.3	2.94383	1.44049	0.378668	1.59e-05	4.52e-05
AC129492.7	166.343	-0.523035	0.126261	1.59e-05	4.52e-05
AC108472.1	1.99406	-2.38163	0.567016	1.59e-05	4.52e-05
AL445187.1	3.56079	1.21828	0.318239	1.6e-05	4.53e-05
AC010536.3	1.52879	-2.19644	0.552378	1.6e-05	4.53e-05
FABP5	2188.32	-0.5734	0.140782	1.6e-05	4.54e-05
KRT8P32	20.5899	-0.924101	0.242721	1.6e-05	4.55e-05
AC009303.4	45.2515	-0.548031	0.131999	1.6e-05	4.55e-05
IGLVI-56	3.36996	-3.27135	0.827128	1.61e-05	4.56e-05
SAP18	5888.2	0.396831	0.0942401	1.61e-05	4.56e-05
APOBEC3C	1693.09	-0.701173	0.17755	1.61e-05	4.57e-05
LSM12	1993.93	0.376104	0.0891032	1.61e-05	4.57e-05
RPS2P2	2.98709	2.10167	0.578142	1.61e-05	4.57e-05
TMEM50B	2778.46	-0.489423	0.118113	1.61e-05	4.58e-05
AC087855.2	2.16543	-1.8325	0.511306	1.61e-05	4.58e-05
HLA-DQB1-AS1	419.836	-0.769487	0.19915	1.61e-05	4.58e-05
HSPA9	11820.9	0.307209	0.0722277	1.61e-05	4.58e-05
NDUFA10	5820.07	-0.308888	0.0726908	1.62e-05	4.6e-05
AC011979.1	17.1009	0.847036	0.213338	1.62e-05	4.6e-05
AC108448.2	3.14394	-1.40066	0.365146	1.63e-05	4.61e-05
MAST4-AS1	14.9778	-0.714107	0.173745	1.63e-05	4.61e-05
HPR	4.18394	-1.36573	0.363125	1.63e-05	4.62e-05
AC010754.1	5.28636	-1.11125	0.285314	1.64e-05	4.64e-05
KLHL7-DT	18.0857	0.807668	0.201568	1.64e-05	4.65e-05
RNU6-914P	39.4611	-0.777366	0.197803	1.64e-05	4.66e-05
AC116914.1	11.2735	-1.11377	0.304226	1.64e-05	4.66e-05
ASCC3	1740.09	0.460214	0.110516	1.65e-05	4.66e-05
FAM111A	1297.37	0.463783	0.111467	1.65e-05	4.67e-05
TRAV14DV4	8.69656	-1.27646	0.354392	1.65e-05	4.67e-05
NRSN2-AS1	313.756	-0.520601	0.12623	1.65e-05	4.67e-05
TAF13	905.841	-0.625029	0.15527	1.66e-05	4.69e-05
TRBJ1-2	6.12874	-1.11346	0.292726	1.66e-05	4.69e-05
RPSAP5	11.8568	1.11186	0.298901	1.66e-05	4.7e-05
SLC9A5	117.933	0.523035	0.126381	1.66e-05	4.71e-05
PTK6	3747.49	-0.674895	0.170153	1.67e-05	4.72e-05
UNC5A	25.8465	1.23931	0.371546	1.67e-05	4.72e-05
RPL15P3	406.037	0.836022	0.219453	1.67e-05	4.72e-05
AL139260.3	62.63	-0.716449	0.179962	1.67e-05	4.73e-05
VTA1	2153.73	-0.39392	0.0938177	1.67e-05	4.73e-05
SCART1	49.7121	0.901416	0.239667	1.68e-05	4.74e-05
SOWAHCP5	1.16236	-3.5737	0.930934	1.68e-05	4.74e-05
AC084262.2	2.94721	2.48292	0.800592	1.68e-05	4.76e-05
PARD6G-AS1	42.1656	-0.8409	0.219169	1.69e-05	4.77e-05
CCDC28B	173.059	0.681872	0.171434	1.69e-05	4.77e-05
AC092718.5	4.05284	1.04693	0.263832	1.69e-05	4.77e-05
ECSCR	176.809	-0.643327	0.159747	1.69e-05	4.79e-05
SLC35A2	2438.19	0.392524	0.0934167	1.69e-05	4.79e-05
TMC6	3014	0.631056	0.157216	1.7e-05	4.8e-05
CORO7	1609.21	0.513839	0.124712	1.7e-05	4.8e-05
CBLL1	1303.66	0.31204	0.073593	1.7e-05	4.8e-05
DGCR2	7292.98	-0.458245	0.110252	1.7e-05	4.81e-05
AC093323.2	2.27625	1.6801	0.48521	1.7e-05	4.81e-05
SNORD49A	26.0798	0.723727	0.180408	1.7e-05	4.81e-05
CENPT	1167.31	0.532787	0.129799	1.7e-05	4.82e-05
WDFY3	1246.85	-0.408108	0.0973762	1.71e-05	4.82e-05
LRP1-AS	47.1395	-0.964172	0.263483	1.71e-05	4.82e-05
NOD1	553.401	0.34759	0.0822675	1.71e-05	4.83e-05
AC009022.1	512.237	0.687868	0.173699	1.71e-05	4.83e-05
TRBV5-6	6.48971	-1.36093	0.385482	1.72e-05	4.86e-05
ZNF776	474.523	-0.365396	0.0867822	1.72e-05	4.86e-05
RNF19B	2852.08	-0.443152	0.106448	1.72e-05	4.87e-05
HS3ST3A1	51.1778	0.815308	0.209103	1.72e-05	4.87e-05
RPL21P93	13.666	1.14969	0.323026	1.73e-05	4.88e-05
ZBTB8OS	679.83	-0.355801	0.0843805	1.73e-05	4.89e-05
CACNG6	2.88205	-1.73628	0.4579	1.73e-05	4.9e-05
AC016683.1	6.59038	-1.1197	0.300368	1.74e-05	4.9e-05
AC103563.4	2.25478	-3.09814	0.7989	1.74e-05	4.91e-05
LONRF3	248.367	-0.649572	0.162157	1.74e-05	4.91e-05
UBAC1	2149.9	-0.344103	0.0815785	1.74e-05	4.92e-05
PLA2G2A	15412.1	-1.24783	0.417345	1.74e-05	4.92e-05
RPL3P4	872.592	0.640246	0.160083	1.74e-05	4.92e-05
FST	123.038	-0.896516	0.241635	1.75e-05	4.94e-05
EFCAB10	143.754	0.489433	0.119036	1.75e-05	4.94e-05
ATXN3	687.086	-0.374535	0.0891502	1.75e-05	4.95e-05
AF064858.1	228.549	1.22322	0.393715	1.75e-05	4.95e-05
AL117339.4	48.1344	0.547487	0.132601	1.76e-05	4.96e-05
AC108063.2	2.47223	4.11466	1.16222	1.76e-05	4.96e-05
HSF5	2.32035	-1.69879	0.466976	1.76e-05	4.97e-05
DAPK2	1212.89	-0.727522	0.187003	1.76e-05	4.97e-05
NTNG2	67.6104	0.754557	0.192452	1.76e-05	4.97e-05
WDR1	21968.2	-0.447874	0.107771	1.76e-05	4.97e-05
AC023512.1	4.68745	1.77839	0.539797	1.76e-05	4.97e-05
TUBA1B	26814.8	0.523406	0.127632	1.76e-05	4.97e-05
AC008083.2	2.05058	2.0589	0.594395	1.77e-05	4.98e-05
MIR6859-4	5.73994	1.39216	0.400663	1.77e-05	4.98e-05
AL513165.1	58.2015	0.578108	0.140881	1.77e-05	5e-05
PHF5A	1172.41	0.444469	0.106778	1.77e-05	5e-05
TRMT1L	850.553	-0.422138	0.101196	1.77e-05	5e-05
LRSAM1	1086.67	0.466073	0.112383	1.78e-05	5.01e-05
PMEL	248.582	0.435194	0.104247	1.78e-05	5.01e-05
CDCA2	328.358	0.78393	0.204349	1.78e-05	5.01e-05
FAM86EP	130.983	0.435314	0.104079	1.78e-05	5.01e-05
THSD7B	15.9181	-1.50099	0.476851	1.78e-05	5.02e-05
AL358781.1	1378.35	0.434864	0.104442	1.78e-05	5.03e-05
GCSHP5	7.24378	1.22775	0.333181	1.79e-05	5.04e-05
AL138999.2	2.48436	1.47555	0.419805	1.79e-05	5.04e-05
ANKMY1	718.531	0.496566	0.120348	1.79e-05	5.04e-05
SLFN12	72.3843	-0.619849	0.152812	1.79e-05	5.06e-05
PPIAP9	8.30614	1.06668	0.279727	1.8e-05	5.06e-05
ZNF578	29.1033	-0.863997	0.223132	1.8e-05	5.06e-05
MIR6741	2.20429	2.03998	0.557871	1.81e-05	5.09e-05
GET3	3117.72	0.441857	0.106293	1.81e-05	5.09e-05
RPS28	19931.4	0.634742	0.158205	1.81e-05	5.09e-05
ACTG1P12	9.99085	1.67744	0.48301	1.81e-05	5.11e-05
MIR3620	39.387	0.917689	0.242968	1.82e-05	5.13e-05
AC064871.3	5.06975	-0.869196	0.211421	1.82e-05	5.14e-05
AQP12B	41.5931	-1.07699	0.30595	1.83e-05	5.14e-05
AOC4P	12.6694	-1.17199	0.326192	1.83e-05	5.14e-05
ZFP90	615.677	0.336058	0.0797635	1.83e-05	5.17e-05
NSMCE1-DT	12.6985	0.650403	0.157359	1.84e-05	5.17e-05
WNT5A-AS1	13.0426	0.940954	0.245668	1.84e-05	5.17e-05
INPP5J	1086.58	-0.772149	0.20221	1.84e-05	5.19e-05
CEACAM18	26.8843	2.42802	0.780165	1.85e-05	5.2e-05
FZR1	2589.05	0.463986	0.112028	1.85e-05	5.22e-05
CETP	40.6855	0.719056	0.181568	1.86e-05	5.22e-05
NCOA7	3242.45	0.572918	0.141653	1.86e-05	5.22e-05
ZDHHC8P1	136.828	1.19258	0.371189	1.86e-05	5.22e-05
THNSL1	383.607	0.497199	0.12076	1.86e-05	5.24e-05
CEP170B	5684.51	-0.479002	0.116311	1.86e-05	5.24e-05
HP1BP3	5734.7	-0.458383	0.110958	1.87e-05	5.26e-05
ASB14	95.9038	-0.592097	0.146074	1.87e-05	5.26e-05
ATP6V1B1	5.88919	1.10898	0.287781	1.87e-05	5.26e-05
POMK	68.2046	0.645247	0.160852	1.87e-05	5.26e-05
IDUA	507.502	0.711018	0.181634	1.88e-05	5.27e-05
SLC35F3	4.28803	-1.28235	0.350028	1.88e-05	5.28e-05
TULP4	1274.3	0.457983	0.110712	1.88e-05	5.29e-05
SNORA23	1.72626	2.01209	0.581833	1.88e-05	5.29e-05
C21orf91	422.869	-0.520447	0.127075	1.88e-05	5.3e-05
EMX2	56.3535	-1.72773	0.576499	1.88e-05	5.3e-05
SP110	780.755	-0.546026	0.134026	1.89e-05	5.3e-05
FDX2	207.057	0.516093	0.125587	1.89e-05	5.3e-05
RPL5P4	44.1914	1.02376	0.289971	1.89e-05	5.31e-05
KCNQ4	227.179	-0.933183	0.256771	1.89e-05	5.31e-05
TMCC1-AS1	49.6567	0.515198	0.124856	1.9e-05	5.33e-05
REXO5	175.815	0.529545	0.129311	1.9e-05	5.33e-05
AC000120.2	66.6444	0.370349	0.0878686	1.9e-05	5.33e-05
STAU1	7636.18	0.426606	0.102697	1.9e-05	5.33e-05
TATDN1P1	3.42422	1.32352	0.361967	1.9e-05	5.34e-05
LINC01531	3.32846	-1.47565	0.410629	1.9e-05	5.35e-05
ATP6V0A4	3.37589	2.94401	0.864278	1.91e-05	5.35e-05
AC002401.2	10.3143	-0.998364	0.263933	1.91e-05	5.36e-05
PIGB	444.168	-0.45288	0.109458	1.91e-05	5.36e-05
SERPINA3	266.496	-1.06517	0.306735	1.91e-05	5.37e-05
IL19	10.313	-1.00942	0.265446	1.92e-05	5.38e-05
MPC2	3486.62	-0.431976	0.104128	1.92e-05	5.38e-05
AL596275.1	9.1517	0.991424	0.257463	1.92e-05	5.39e-05
NCOA2	2101.58	-0.488302	0.118897	1.92e-05	5.4e-05
AC008870.2	16.3873	0.766311	0.192319	1.93e-05	5.42e-05
AC079905.1	2.87772	1.80815	0.480995	1.93e-05	5.42e-05
SIRT1	954.982	-0.484757	0.118016	1.94e-05	5.44e-05
SLC25A17	633.594	0.365243	0.0872342	1.94e-05	5.44e-05
RPS27AP11	25.7917	1.01394	0.279461	1.94e-05	5.45e-05
Z84488.1	30.0994	-1.01359	0.280408	1.94e-05	5.45e-05
NIF3L1	997.215	0.313878	0.0745624	1.95e-05	5.46e-05
FRS3	201.792	0.398092	0.0951839	1.95e-05	5.46e-05
RASA4B	79.2347	-0.725591	0.185227	1.95e-05	5.47e-05
ARG1	6.69205	-0.950214	0.241515	1.95e-05	5.48e-05
TMEM184C	1499.41	-0.419082	0.101009	1.96e-05	5.48e-05
MYL2	2.03608	-2.03468	0.597647	1.96e-05	5.5e-05
FITM1	23.1628	-0.665801	0.163957	1.96e-05	5.51e-05
AC003101.2	2.05127	2.22369	0.732889	1.98e-05	5.54e-05
PMS2CL	163.463	0.332862	0.0792133	1.98e-05	5.55e-05
NSMCE2	699.508	0.471113	0.114409	1.98e-05	5.56e-05
NDUFB9P2	4.83713	1.58216	0.421729	1.99e-05	5.57e-05
DICER1-AS1	81.0461	0.609494	0.15123	1.99e-05	5.58e-05
MTND6P3	15.7434	-1.4467	0.385987	1.99e-05	5.58e-05
GLYR1	5314.75	-0.346535	0.0827117	1.99e-05	5.59e-05
PRR4	25.1532	0.651937	0.160518	1.99e-05	5.59e-05
ZNF433-AS1	100.701	0.526776	0.128335	2e-05	5.6e-05
AC013731.1	6.47167	0.970327	0.249935	2e-05	5.6e-05
PLS1-AS1	1.41306	-2.21968	0.550392	2e-05	5.6e-05
PNPLA7	491.771	-0.776825	0.203151	2e-05	5.61e-05
IFTAP	192.964	-0.481134	0.116376	2e-05	5.61e-05
LINC02412	2.12705	-1.81705	0.489427	2e-05	5.61e-05
RAD21L1	4.37174	-1.18672	0.310037	2.01e-05	5.62e-05
AC090948.1	7.82275	-0.898457	0.227546	2.01e-05	5.62e-05
AL139184.1	4.98926	0.925768	0.230693	2.01e-05	5.62e-05
AP001363.2	2.26441	-1.59379	0.414204	2.02e-05	5.65e-05
ATP10B	9341.04	-0.712952	0.1832	2.02e-05	5.65e-05
LINC02814	2.24139	1.87736	0.560129	2.02e-05	5.66e-05
GRK6	2924.46	0.38624	0.09274	2.02e-05	5.66e-05
GPATCH11	465.171	-0.428515	0.103472	2.02e-05	5.67e-05
ABLIM2	763.153	0.756181	0.196981	2.02e-05	5.67e-05
SRP72P2	4.7148	1.43512	0.416313	2.03e-05	5.67e-05
AGXT	64.5448	-1.11721	0.331358	2.03e-05	5.68e-05
SLC6A12	73.2524	-0.765508	0.198202	2.03e-05	5.69e-05
DPH3	1185.33	-0.469365	0.114284	2.04e-05	5.7e-05
KLHL33	18.5927	-1.01566	0.280425	2.05e-05	5.73e-05
RAPGEF2	1902.45	-0.564023	0.14004	2.05e-05	5.73e-05
FAM66C	19.2972	-0.839918	0.217042	2.05e-05	5.73e-05
METTL7B	1671.78	-0.634859	0.160505	2.05e-05	5.74e-05
CD55	5229.53	0.773891	0.203384	2.05e-05	5.75e-05
AC010727.1	3.44214	2.2834	0.781473	2.05e-05	5.75e-05
DIS3	2008.22	0.53167	0.130736	2.06e-05	5.75e-05
ZNF552	503.731	-0.465625	0.113256	2.06e-05	5.75e-05
AC092953.2	91.7778	-0.698189	0.177399	2.06e-05	5.76e-05
NBPF9	310.381	0.520651	0.127772	2.06e-05	5.76e-05
LENG8	5912.22	0.75367	0.196703	2.06e-05	5.77e-05
AL353796.1	51.6478	0.709842	0.179663	2.06e-05	5.77e-05
MTND4P12	3377.17	-1.05537	0.310024	2.07e-05	5.78e-05
AC023024.2	51.872	-0.605253	0.149943	2.07e-05	5.8e-05
PLXDC2	1817.21	-0.732215	0.18946	2.08e-05	5.81e-05
TIMP2	9679.45	-0.66098	0.168023	2.08e-05	5.81e-05
RPL41P5	334.96	-1.0218	0.292647	2.08e-05	5.81e-05
RGCC	445.182	0.598844	0.148957	2.08e-05	5.82e-05
AC006213.7	2.57778	-1.38519	0.342346	2.08e-05	5.82e-05
PTPRS	646.454	-0.88061	0.241666	2.09e-05	5.83e-05
RPL41P2	204.178	1.01399	0.298069	2.09e-05	5.83e-05
TBP	620.119	0.29656	0.0705104	2.09e-05	5.83e-05
LINC00412	2.68345	1.30022	0.354753	2.09e-05	5.83e-05
BX842568.2	12.1246	1.25183	0.357797	2.09e-05	5.84e-05
HLA-DPB1	6391.31	-0.688495	0.177326	2.09e-05	5.84e-05
ATG16L1	1648.14	0.290648	0.0691484	2.09e-05	5.84e-05
AC012146.1	29.8712	-0.757357	0.193676	2.1e-05	5.85e-05
C2CD4B	157.8	1.09292	0.328986	2.1e-05	5.86e-05
TCP1P1	7.8397	1.20867	0.334224	2.1e-05	5.88e-05
PPFIA4	42.9187	0.992622	0.279209	2.11e-05	5.88e-05
C15orf56	8.17014	0.847435	0.212466	2.11e-05	5.89e-05
EMP3	1218.33	-0.701728	0.180654	2.11e-05	5.89e-05
SLC16A14	267.679	-0.798216	0.212791	2.11e-05	5.89e-05
SF3A3P1	3.62305	1.4759	0.403758	2.11e-05	5.89e-05
AC007114.2	23.1419	-0.886461	0.233907	2.12e-05	5.9e-05
REPS1	1549.37	0.278946	0.0663576	2.12e-05	5.9e-05
BOD1L1	1579.63	-0.499593	0.122486	2.12e-05	5.91e-05
AP003555.1	8.10037	1.12298	0.303044	2.12e-05	5.91e-05
MAP3K3	1099.26	-0.430674	0.104443	2.12e-05	5.92e-05
AL035252.5	795.069	0.618671	0.155681	2.12e-05	5.92e-05
SDR42E1	594.407	-0.882739	0.236992	2.12e-05	5.93e-05
GOLGA4	3583.99	-0.7381	0.191359	2.14e-05	5.97e-05
MIR6880	7.84314	0.946916	0.239805	2.14e-05	5.98e-05
FXYD4	11.1842	1.44252	0.448315	2.15e-05	5.98e-05
CLCNKA	5.06837	-1.43513	0.394824	2.16e-05	6.02e-05
TTC19	2411.98	-0.384575	0.0927645	2.16e-05	6.03e-05
AP5B1	1595.96	-0.298345	0.0712039	2.17e-05	6.04e-05
RNF7	2349.38	-0.348218	0.0835999	2.17e-05	6.05e-05
PLEKHM1	2030.27	-0.38675	0.0933295	2.17e-05	6.05e-05
CHCHD2P6	61.3766	0.945858	0.259821	2.17e-05	6.05e-05
CHMP1B2P	36.8089	-1.39423	0.526137	2.17e-05	6.06e-05
AC008870.1	183.671	-0.536729	0.132453	2.18e-05	6.07e-05
AC108724.2	2.68644	-1.50312	0.388115	2.18e-05	6.07e-05
AC092171.5	44.4517	0.691462	0.172669	2.18e-05	6.07e-05
AL121929.4	13.4232	-0.81727	0.20818	2.18e-05	6.08e-05
SCARNA16	4.62491	1.10732	0.292079	2.18e-05	6.09e-05
HMGB3	2251.67	0.538346	0.133376	2.18e-05	6.09e-05
KIF15	503.229	0.633321	0.159295	2.19e-05	6.11e-05
ZBED9	68.3063	-1.27358	0.410708	2.2e-05	6.12e-05
RPL7AP26	2.04307	1.47411	0.391948	2.2e-05	6.12e-05
SCARNA22	3.3419	1.19079	0.311652	2.2e-05	6.12e-05
PCDHGA1	40.401	0.942069	0.255597	2.2e-05	6.12e-05
Z84488.2	129.117	-0.658873	0.166765	2.2e-05	6.12e-05
AC011466.1	32.3702	-0.724077	0.18434	2.2e-05	6.13e-05
NRIP2	202.106	-0.525209	0.129389	2.2e-05	6.13e-05
HRC	36.9187	-0.896444	0.241004	2.21e-05	6.15e-05
PCDHGA4	18.8741	-0.9798	0.263271	2.21e-05	6.16e-05
AP005717.2	1.88093	1.53216	0.428711	2.21e-05	6.16e-05
KRT8P1	6.48029	-0.959648	0.24567	2.21e-05	6.16e-05
AC026979.1	2.96702	1.52758	0.418315	2.21e-05	6.16e-05
PGPEP1L	2.76448	-2.39777	0.622846	2.22e-05	6.17e-05
AL357079.3	14.3957	0.636517	0.155221	2.22e-05	6.18e-05
NDUFA7	959.547	0.510886	0.125728	2.23e-05	6.19e-05
AL049830.3	56.6223	0.896409	0.241867	2.23e-05	6.21e-05
CMPK1	9944.31	-0.641735	0.163069	2.23e-05	6.21e-05
CBLN3	178.231	-0.411027	0.099473	2.23e-05	6.21e-05
IL9RP3	10.7884	0.948021	0.248762	2.23e-05	6.22e-05
RNFT1-DT	14.6434	-0.776364	0.196748	2.24e-05	6.23e-05
PCDHAC1	9.85592	-1.28382	0.390693	2.24e-05	6.24e-05
LNPK	1750.79	-0.501596	0.123357	2.25e-05	6.24e-05
CCDC24	423.115	0.543732	0.134745	2.25e-05	6.27e-05
GSTA2	95.0565	-1.50943	0.431828	2.26e-05	6.27e-05
VWA1	3649.39	0.746545	0.195709	2.26e-05	6.29e-05
FHP1	5.55733	1.61336	0.463165	2.27e-05	6.3e-05
H2BC19P	148.383	0.539243	0.133331	2.27e-05	6.3e-05
AC006238.1	2.35395	-1.49743	0.402667	2.27e-05	6.3e-05
ZBTB14	481.8	-0.29127	0.069611	2.27e-05	6.31e-05
AC006077.2	14.6031	0.732403	0.182317	2.28e-05	6.32e-05
UQCC3	959.787	0.520556	0.12864	2.28e-05	6.34e-05
BRCC3P1	13.1862	0.95429	0.251995	2.28e-05	6.35e-05
ALDH1L1	1124.6	-1.08935	0.328737	2.28e-05	6.35e-05
TRIM52-AS1	301.016	-0.502535	0.123548	2.29e-05	6.35e-05
RPS27L	2697.35	-0.546667	0.136173	2.29e-05	6.36e-05
CZIB	1211.49	-0.390235	0.0944731	2.3e-05	6.38e-05
AC092053.3	21.382	-0.749166	0.189665	2.3e-05	6.4e-05
TRAJ49	4.18906	-1.17642	0.314147	2.31e-05	6.41e-05
PRDM1	1110.72	-0.773951	0.203598	2.31e-05	6.41e-05
AP001066.1	3.15977	2.54337	0.840853	2.31e-05	6.42e-05
HEMGN	1.92499	-3.08163	0.780091	2.32e-05	6.44e-05
ATP5MF-PTCD1	2041.27	0.347642	0.0836802	2.32e-05	6.44e-05
LINC-PINT	186.258	0.770189	0.203238	2.33e-05	6.46e-05
AC127164.1	24.7454	0.423024	0.101274	2.33e-05	6.47e-05
LINC00239	65.864	0.927668	0.257765	2.33e-05	6.47e-05
RN7SKP23	75.193	-0.353496	0.0848011	2.33e-05	6.48e-05
URM1	3145.26	0.352484	0.0849666	2.34e-05	6.48e-05
AC005162.2	17.8123	-1.2018	0.361744	2.34e-05	6.5e-05
MAP3K20-AS1	173.096	0.905271	0.249195	2.35e-05	6.51e-05
RNU6-415P	3.72769	-1.16114	0.302475	2.35e-05	6.51e-05
SETD1A	1784.98	0.463021	0.113406	2.35e-05	6.51e-05
DDRGK1	2709.36	0.442425	0.107962	2.35e-05	6.52e-05
AC011484.1	23.4788	-0.768409	0.196565	2.35e-05	6.52e-05
AC011498.3	47.5445	0.574956	0.142373	2.35e-05	6.52e-05
EIF5A	18369.2	0.557533	0.139217	2.35e-05	6.53e-05
AL731702.1	9.05478	-0.805704	0.200519	2.36e-05	6.54e-05
CTBS	600.954	-0.598001	0.150813	2.36e-05	6.55e-05
FCN1	302.913	-0.991533	0.287287	2.36e-05	6.55e-05
PATL1	2583.38	0.332539	0.0800273	2.37e-05	6.56e-05
EBF4	289.025	-0.789864	0.209986	2.37e-05	6.57e-05
SF3A3P2	4.04001	1.96898	0.597875	2.37e-05	6.58e-05
FBXO5	374.586	0.640254	0.16213	2.37e-05	6.58e-05
RPL31	28620.5	0.477637	0.117433	2.38e-05	6.6e-05
MED25	2618.21	0.363095	0.0877046	2.38e-05	6.6e-05
AC112484.4	1.85001	1.55114	0.433606	2.4e-05	6.64e-05
AL139125.1	13.8825	-0.934421	0.247359	2.4e-05	6.64e-05
UQCRBP1	8.94761	1.21646	0.345855	2.4e-05	6.65e-05
TNRC18P2	3.89756	1.92445	0.549633	2.4e-05	6.66e-05
PRKAA1	3191.23	-0.514025	0.127385	2.4e-05	6.66e-05
SLC22A2	7.7411	1.443	0.475403	2.41e-05	6.67e-05
LINC02871	7.42882	-1.06727	0.287981	2.42e-05	6.7e-05
CGGBP1	2863.02	-0.377792	0.0915659	2.42e-05	6.7e-05
AL121929.2	2.19748	-1.9864	0.539133	2.42e-05	6.7e-05
MIR6812	3.59757	1.28311	0.359034	2.43e-05	6.72e-05
AC087521.1	104.688	-0.763184	0.2007	2.43e-05	6.72e-05
NR2C1	722.501	0.392097	0.0951824	2.43e-05	6.72e-05
LRRC17	101.41	-0.732874	0.191132	2.43e-05	6.73e-05
RAB11A	7456.67	-0.379571	0.0921094	2.43e-05	6.73e-05
LINC00624	19.7961	0.927208	0.244865	2.44e-05	6.75e-05
AL445928.2	10.6054	-0.768034	0.193697	2.44e-05	6.75e-05
SYT1	263.469	-1.18465	0.391959	2.44e-05	6.76e-05
SCARNA17	8.46302	1.11592	0.30571	2.45e-05	6.78e-05
PKP3	7682.62	0.466483	0.114485	2.45e-05	6.78e-05
PHB	10020.9	0.642883	0.16375	2.45e-05	6.79e-05
HMGN1P7	8.41644	-0.883615	0.226088	2.45e-05	6.79e-05
AC010970.1	23.8568	2.0592	0.831971	2.46e-05	6.8e-05
RPS10P2	33.0042	1.12186	0.323289	2.46e-05	6.8e-05
SLX4	421.589	0.500605	0.123356	2.46e-05	6.81e-05
ZNF30	128.441	0.412515	0.100047	2.46e-05	6.82e-05
AL669841.1	4.61985	-1.25465	0.335855	2.47e-05	6.82e-05
AL160400.1	1.78409	-1.98535	0.562561	2.47e-05	6.82e-05
MAPK8IP3	2205.79	0.71711	0.186859	2.47e-05	6.82e-05
SINHCAFP2	4.43943	1.18967	0.319303	2.47e-05	6.83e-05
LAMA3	4225.4	-0.828102	0.22503	2.47e-05	6.84e-05
NPIPP1	144.596	0.5454	0.135674	2.49e-05	6.88e-05
SUMF1	1837.66	-0.403723	0.0984475	2.5e-05	6.9e-05
SMYD4	477.933	-0.342488	0.0827375	2.5e-05	6.91e-05
AC022966.1	938.586	-0.653631	0.167774	2.5e-05	6.92e-05
CYREN	917.057	-0.244923	0.0586781	2.52e-05	6.97e-05
RAB38	68.2621	-0.675655	0.172662	2.53e-05	6.98e-05
IRGQ	1056.29	0.374657	0.0909174	2.53e-05	6.99e-05
ELOB	8467.43	0.645018	0.164719	2.53e-05	7e-05
CDH15	9.00505	1.00753	0.269822	2.53e-05	7e-05
HIC1	981.257	-0.493599	0.122629	2.54e-05	7.02e-05
AL356481.3	316.341	-0.539264	0.134623	2.54e-05	7.03e-05
AC015911.11	9.33213	-0.915664	0.240527	2.54e-05	7.03e-05
XPO6	5211.14	0.357418	0.0866105	2.56e-05	7.06e-05
CMTM7	948.903	0.504773	0.125117	2.56e-05	7.08e-05
PBRM1	2090.5	-0.42858	0.10502	2.58e-05	7.13e-05
MUCL1	26.5945	2.11688	0.707429	2.59e-05	7.14e-05
AC008763.3	1709.7	0.876212	0.238352	2.59e-05	7.14e-05
WHAMMP3	26.1305	-0.847675	0.223353	2.59e-05	7.15e-05
CD63	27635.4	-0.372709	0.0906877	2.59e-05	7.16e-05
GOLPH3	5093.08	-0.308237	0.0743987	2.59e-05	7.16e-05
AC022509.3	36.5467	-0.888346	0.24019	2.6e-05	7.17e-05
BRD3OS	786.15	0.41444	0.101198	2.6e-05	7.18e-05
AL589765.4	108.789	0.441503	0.107791	2.61e-05	7.2e-05
LINC02043	2.03966	1.9393	0.605632	2.61e-05	7.22e-05
LINC01637	115.785	-0.561282	0.140517	2.62e-05	7.23e-05
NIPA2	2623.89	-0.339122	0.0822171	2.63e-05	7.26e-05
SEMA5A	2364.32	-0.868533	0.240219	2.63e-05	7.27e-05
PSMD6-AS2	18.7716	-0.803756	0.208341	2.64e-05	7.28e-05
PHBP20	6.05409	1.40609	0.397225	2.64e-05	7.28e-05
AP001347.1	10.2428	-1.20766	0.348939	2.64e-05	7.28e-05
AL033543.1	4.01407	1.58432	0.481733	2.64e-05	7.28e-05
AC010328.3	30.6724	-0.675815	0.172127	2.64e-05	7.29e-05
AC243547.3	377.85	-0.335981	0.0813393	2.65e-05	7.3e-05
IL13RA1	6472.92	-0.531663	0.133038	2.65e-05	7.3e-05
AC007906.2	208.854	-0.994654	0.290336	2.65e-05	7.31e-05
PPP4R1	2218.66	-0.425051	0.104324	2.65e-05	7.31e-05
CUTA	4372.25	0.371456	0.0903978	2.65e-05	7.32e-05
EIF4A2P4	8.46252	1.20208	0.342834	2.67e-05	7.35e-05
ELOA-AS1	246.793	-0.296806	0.0715588	2.67e-05	7.35e-05
MORF4L2	6830.55	0.468403	0.115741	2.67e-05	7.35e-05
SEPSECS	705.763	-0.544594	0.136707	2.67e-05	7.35e-05
TTYH1	52.7912	-0.985828	0.28404	2.67e-05	7.36e-05
ZNF574	1319.81	0.483732	0.119752	2.67e-05	7.36e-05
AC004461.2	1.78304	1.60449	0.459375	2.67e-05	7.36e-05
EWSAT1	4.0344	1.3903	0.410207	2.68e-05	7.38e-05
AC005520.7	104.284	-0.563694	0.141336	2.68e-05	7.38e-05
SNORA48	4.54625	1.23739	0.3486	2.68e-05	7.38e-05
NAPG	1315.54	-0.460591	0.113836	2.68e-05	7.4e-05
HNRNPA3P9	5.3498	1.13903	0.313378	2.69e-05	7.4e-05
SLCO1A2	14.3764	2.12517	0.726938	2.69e-05	7.41e-05
USHBP1	67.3841	-0.634499	0.160606	2.69e-05	7.41e-05
DNASE2	1925.96	0.371179	0.0903291	2.7e-05	7.42e-05
AC098848.1	38.6356	-1.07209	0.322904	2.7e-05	7.43e-05
TAP1	9156.41	0.589548	0.149477	2.7e-05	7.45e-05
TPD52	7972.85	-0.59362	0.150973	2.71e-05	7.46e-05
FAM50B	277.093	-0.959056	0.278756	2.73e-05	7.51e-05
AL353147.1	5.87577	-1.00498	0.265548	2.73e-05	7.52e-05
SLC24A5	48.1029	-1.15545	0.355151	2.74e-05	7.53e-05
TACC1	5529.4	-0.656551	0.169765	2.74e-05	7.54e-05
NR1D1	993.495	0.57426	0.145188	2.74e-05	7.54e-05
ANKRD20A7P	5.60935	-2.0418	0.509581	2.74e-05	7.55e-05
AL445288.1	8.82657	0.922825	0.241132	2.74e-05	7.55e-05
FNDC1	1431.61	0.965376	0.278905	2.74e-05	7.55e-05
DLL4	1168.63	0.625409	0.16015	2.75e-05	7.56e-05
AL732509.1	38.1196	-0.570808	0.141971	2.75e-05	7.57e-05
AC123768.5	136.896	0.709501	0.185366	2.75e-05	7.58e-05
AC110285.3	6.65968	2.59992	0.981848	2.76e-05	7.58e-05
FPGT	613.283	-0.593185	0.150761	2.76e-05	7.6e-05
ST3GAL4	2782	-1.02412	0.306224	2.76e-05	7.6e-05
COMMD5	1213.7	0.448839	0.11071	2.77e-05	7.61e-05
RTKN2	233.462	0.645265	0.165518	2.77e-05	7.61e-05
AC092123.1	16.1028	0.817782	0.21248	2.77e-05	7.61e-05
EIF4ENIF1	1078.97	-0.267517	0.0645154	2.77e-05	7.61e-05
MINK1	8626.11	-0.422018	0.10387	2.78e-05	7.64e-05
NORAD	13741.2	0.46825	0.116033	2.78e-05	7.64e-05
SLC40A1	12174	-0.663977	0.172702	2.78e-05	7.65e-05
AC004156.1	6.24423	1.26709	0.366559	2.78e-05	7.65e-05
ENPP7P8	3.66355	1.43583	0.424397	2.79e-05	7.66e-05
IDNK	250.502	-0.668598	0.172966	2.8e-05	7.69e-05
AC119403.1	216.426	-0.427028	0.104954	2.81e-05	7.72e-05
SLC25A5P2	14.926	1.21733	0.34815	2.81e-05	7.72e-05
RPEL1	3.58598	1.52891	0.445726	2.81e-05	7.72e-05
MAP3K11	4944.1	-0.349247	0.0850775	2.81e-05	7.72e-05
DMKN	540.776	1.00397	0.300007	2.81e-05	7.73e-05
PTPMT1	979.82	0.404489	0.0991652	2.82e-05	7.75e-05
DSTNP1	15.9687	-0.658137	0.164825	2.82e-05	7.75e-05
RAD17P1	10.8645	-1.28734	0.388361	2.83e-05	7.76e-05
RAD51B	178.506	0.397942	0.0973165	2.83e-05	7.77e-05
AC015813.5	33.0763	0.646255	0.163515	2.83e-05	7.77e-05
RAB27B	747.609	-1.07207	0.33681	2.84e-05	7.79e-05
TYK2	3056.86	0.448975	0.110904	2.84e-05	7.8e-05
PAQR7	361.304	0.539067	0.135144	2.84e-05	7.8e-05
HINT1P1	4.94103	1.75787	0.528539	2.85e-05	7.81e-05
ARF5	6221.59	0.452302	0.111782	2.85e-05	7.81e-05
GLB1	4379.18	0.336215	0.0817955	2.85e-05	7.82e-05
POFUT2	883.869	0.393825	0.0964938	2.85e-05	7.83e-05
CLEC19A	4.54389	-1.22136	0.310261	2.85e-05	7.83e-05
MESTP3	2.42403	1.72341	0.521023	2.86e-05	7.84e-05
TBRG1	1312.38	-0.349885	0.0853335	2.86e-05	7.85e-05
FSCN2	18.991	0.853163	0.227364	2.87e-05	7.86e-05
PCP2	13.0811	0.88283	0.23247	2.87e-05	7.87e-05
PLEKHH3	700.661	0.499054	0.124431	2.87e-05	7.89e-05
KLRD1	142.047	-0.960837	0.275245	2.88e-05	7.89e-05
PTOV1	2602.86	0.514878	0.128815	2.88e-05	7.9e-05
AC009163.5	339.209	-0.399197	0.0980626	2.89e-05	7.93e-05
USP5	4391.33	0.373406	0.0913324	2.9e-05	7.95e-05
KLRC3	8.83378	-1.10697	0.309731	2.9e-05	7.95e-05
COASY	3755.88	0.302378	0.0733647	2.91e-05	7.97e-05
AKAIN1	7.81228	-1.91536	0.625634	2.91e-05	7.97e-05
AL773545.3	11.6799	1.06188	0.294786	2.91e-05	7.97e-05
COL4A2-AS1	510.584	0.767276	0.205375	2.91e-05	7.99e-05
ARHGAP6	382.492	-0.947142	0.273991	2.92e-05	8.02e-05
EPHB2	9771.61	0.819582	0.222462	2.92e-05	8.02e-05
C1RL	2495.61	-0.369705	0.0905316	2.93e-05	8.02e-05
GTF2F2P1	2.53809	1.67594	0.50936	2.93e-05	8.02e-05
LHFPL1	1.69508	-1.85374	0.490648	2.93e-05	8.04e-05
NTS	268.43	-1.50446	0.57604	2.94e-05	8.05e-05
ANKRD20A11P	7.39217	-1.32888	0.37049	2.94e-05	8.06e-05
IPPK	420.767	0.317039	0.0769978	2.94e-05	8.06e-05
SLC16A13	281.995	0.468797	0.116329	2.94e-05	8.06e-05
FOCAD-AS1	2.82782	1.23032	0.339862	2.94e-05	8.06e-05
ZSCAN1	2.10143	-1.61561	0.437508	2.95e-05	8.07e-05
AL592114.3	3.22749	-1.26314	0.34405	2.95e-05	8.08e-05
AL034417.3	5.55026	1.26205	0.355496	2.95e-05	8.09e-05
MAFB	796.057	-0.691773	0.181201	2.95e-05	8.09e-05
XKR8	446.412	-0.363437	0.0888165	2.96e-05	8.1e-05
DSTN	20479.1	-0.628342	0.161969	2.96e-05	8.1e-05
LINC02519	4.39912	1.38129	0.399904	2.96e-05	8.1e-05
MRPL38	1437.09	0.560473	0.141893	2.96e-05	8.11e-05
TSPAN32	34.7285	-0.922295	0.255481	2.97e-05	8.13e-05
TBX2-AS1	16.6145	-0.790711	0.205101	2.97e-05	8.13e-05
DCLRE1B	453.632	0.41724	0.102835	2.97e-05	8.13e-05
ZNF157	2.62545	-1.59623	0.445987	2.97e-05	8.14e-05
CYP2F1	6.84952	1.2902	0.385865	2.98e-05	8.15e-05
AC010789.1	11.5144	5.58962	1.52585	2.98e-05	8.15e-05
BRD8	1746.19	0.293471	0.0712176	2.98e-05	8.16e-05
EZR	22563.6	-0.428924	0.106079	2.98e-05	8.16e-05
ATF7IP2	300.285	0.510316	0.127694	2.99e-05	8.18e-05
ATP5MC1	5114.61	-0.428647	0.105988	2.99e-05	8.19e-05
AC090164.3	1.9358	-1.68367	0.464033	2.99e-05	8.19e-05
PANX2	25.6882	1.15656	0.338331	3e-05	8.21e-05
NAV1	1153.14	-0.561007	0.142286	3e-05	8.21e-05
AL161443.1	3.18005	-1.38243	0.382537	3e-05	8.21e-05
DCTN1	6602.03	-0.338449	0.0826848	3e-05	8.22e-05
AC020917.1	7.37421	1.12011	0.306311	3.01e-05	8.22e-05
AL589182.2	3.17148	2.32895	0.741673	3.01e-05	8.22e-05
FAM66D	30.1019	-0.80017	0.209908	3.01e-05	8.23e-05
CCDC157	130.224	0.420593	0.103363	3.01e-05	8.23e-05
IGKV2D-14	2.81049	-3.84219	1.05883	3.02e-05	8.26e-05
PCDHGB9P	19.7643	1.49152	0.550414	3.02e-05	8.26e-05
PSMD10	1817.23	0.361027	0.088378	3.02e-05	8.26e-05
CDC7	284.397	0.668467	0.173718	3.02e-05	8.27e-05
HLA-DRB6	1600.36	-0.676746	0.177369	3.03e-05	8.27e-05
SMBD1P	32.3148	-0.80204	0.212944	3.03e-05	8.28e-05
ARX	28.8178	-1.39367	0.521094	3.03e-05	8.29e-05
RN7SL49P	2.77431	1.21431	0.323412	3.04e-05	8.3e-05
FOXJ3	2305.52	-0.328306	0.0801773	3.04e-05	8.31e-05
TTC9C	708.912	0.294117	0.0714242	3.04e-05	8.31e-05
ABHD16A	1671.07	0.372554	0.0913459	3.04e-05	8.31e-05
UBE2R2	3755.36	0.274431	0.0665719	3.05e-05	8.33e-05
PHF21B	2.60356	-1.58108	0.441142	3.05e-05	8.33e-05
LDLRAD4-AS1	1.80205	-2.07502	0.556811	3.06e-05	8.35e-05
ARHGAP11A	937.899	0.688018	0.180692	3.06e-05	8.36e-05
AC093673.1	155.712	0.62947	0.163828	3.07e-05	8.37e-05
GPC1	1564.08	0.679683	0.178057	3.07e-05	8.38e-05
THAP3	1176.91	-0.244343	0.0591301	3.07e-05	8.38e-05
CSPG4P5	2.18342	-2.8865	0.701333	3.08e-05	8.4e-05
AC091564.5	20.8739	-0.812269	0.213326	3.08e-05	8.41e-05
ABHD17AP3	3.98623	1.78471	0.505528	3.08e-05	8.41e-05
AL359955.1	8.60865	1.37136	0.432049	3.09e-05	8.43e-05
AL158141.1	59.1816	-1.05931	0.31667	3.09e-05	8.43e-05
AL442663.4	8.79861	0.91736	0.243433	3.09e-05	8.43e-05
AC005253.1	157.758	0.36373	0.0888282	3.09e-05	8.43e-05
SYNE4	265.827	1.07367	0.322765	3.09e-05	8.44e-05
XRN1	1567.12	-0.71316	0.187803	3.09e-05	8.44e-05
AC027319.1	613.491	-0.562201	0.142789	3.09e-05	8.44e-05
RPL10AP2	53.5524	0.953653	0.26899	3.1e-05	8.45e-05
GOLGA8K	4.87591	-1.34231	0.39509	3.1e-05	8.45e-05
HMGB2P1	3.69963	1.49624	0.44034	3.11e-05	8.48e-05
AP001324.1	495.018	0.682037	0.17836	3.11e-05	8.49e-05
STK3	652.246	0.640967	0.166278	3.12e-05	8.5e-05
IL4I1	542.829	0.568235	0.144691	3.12e-05	8.51e-05
AL662899.4	2089.11	0.358582	0.0878877	3.13e-05	8.53e-05
SNORD5	7.6606	1.02432	0.279761	3.13e-05	8.53e-05
NPPC	9.33512	-1.39761	0.465233	3.13e-05	8.53e-05
HMGN5	280.011	-0.702221	0.184858	3.13e-05	8.54e-05
LINC01521	29.0221	0.47934	0.118012	3.13e-05	8.54e-05
MANBAL	2502.77	0.453577	0.112888	3.15e-05	8.59e-05
USP34	2723.76	-0.473313	0.118292	3.15e-05	8.59e-05
ARGLU1	3440.85	0.584708	0.149618	3.15e-05	8.59e-05
TMEM18	1146.38	0.450269	0.112015	3.15e-05	8.59e-05
RIMBP2	118.799	-1.00563	0.297998	3.16e-05	8.61e-05
ARID3C	6.2987	1.04052	0.279949	3.16e-05	8.61e-05
PEG13	29.9592	-1.00605	0.289329	3.16e-05	8.61e-05
IL15RA	866.154	0.484538	0.121109	3.17e-05	8.63e-05
HYOU1	8139.12	0.38915	0.0959396	3.17e-05	8.63e-05
AC107464.2	4.88972	-1.23844	0.343291	3.17e-05	8.63e-05
AC018695.1	55.5376	2.2634	0.957591	3.18e-05	8.65e-05
RDH12	11.4784	0.737067	0.186136	3.18e-05	8.65e-05
UFD1	2003.2	0.322339	0.0787568	3.18e-05	8.66e-05
AL159169.2	18.3054	-0.915074	0.25083	3.18e-05	8.67e-05
CSNK2B	2780.6	0.321191	0.0784785	3.19e-05	8.69e-05
MTRF1	390.756	0.47644	0.119101	3.2e-05	8.7e-05
MIP	75.0551	-0.559945	0.141441	3.2e-05	8.71e-05
IZUMO4	57.8632	0.824328	0.222506	3.2e-05	8.71e-05
HPRT1	1489.29	0.579979	0.148216	3.2e-05	8.71e-05
LYPD6	219.787	0.641477	0.166163	3.2e-05	8.72e-05
LGMN	6637.22	-0.45262	0.112856	3.2e-05	8.72e-05
JAKMIP3	23.8869	-1.0827	0.316824	3.21e-05	8.73e-05
SEC11B	3.14071	2.38399	0.673376	3.21e-05	8.74e-05
EGFR-AS1	69.7058	-0.777627	0.208611	3.21e-05	8.74e-05
SBDS	4367.39	-0.495072	0.124436	3.22e-05	8.75e-05
AL355303.2	3.21352	2.99005	1.04111	3.22e-05	8.75e-05
GJA4	305.075	0.756649	0.202221	3.22e-05	8.77e-05
AL021408.1	5.49127	-1.04982	0.279068	3.22e-05	8.77e-05
MKI67	5053.58	0.774819	0.209983	3.23e-05	8.78e-05
HAVCR1	178.258	-1.36378	0.509173	3.23e-05	8.78e-05
AC034187.1	2.11252	1.42457	0.405038	3.23e-05	8.78e-05
SPEGNB	3.47655	-1.42018	0.400407	3.23e-05	8.78e-05
AC073593.2	254.186	0.563069	0.143348	3.23e-05	8.79e-05
PHACTR2	1196.59	-0.561276	0.143159	3.23e-05	8.8e-05
EPS8L1	1365.3	0.627695	0.162581	3.24e-05	8.81e-05
SEPTIN7-DT	30.2646	-0.639621	0.162498	3.24e-05	8.81e-05
ARL16	679.656	0.406699	0.10054	3.24e-05	8.81e-05
AC008551.1	3.76104	3.02302	1.15291	3.25e-05	8.82e-05
SENP3	1146.75	0.375577	0.0924698	3.25e-05	8.83e-05
AAR2	2106.17	0.392366	0.096889	3.25e-05	8.83e-05
AC124057.1	22.5032	-1.14915	0.346734	3.25e-05	8.83e-05
AL161742.1	7.9636	1.78858	0.555027	3.25e-05	8.84e-05
SNORD12C	1.25866	2.76857	0.869729	3.26e-05	8.85e-05
STARD5	495.959	-0.485952	0.121923	3.26e-05	8.86e-05
IER3IP1	1204.31	-0.513486	0.129763	3.29e-05	8.93e-05
NFATC1	382.724	-0.724283	0.193798	3.3e-05	8.97e-05
TEDC1	626.099	0.521181	0.131724	3.3e-05	8.98e-05
DIPK1A	661.828	-0.456592	0.114055	3.31e-05	9e-05
AC073575.4	14.2624	0.614614	0.153319	3.32e-05	9e-05
AC114730.2	76.6317	1.00943	0.299362	3.32e-05	9.01e-05
GNB3	73.4792	0.78616	0.210905	3.33e-05	9.03e-05
AP006333.2	9.9884	-0.941146	0.251241	3.33e-05	9.04e-05
AMDHD2	780.002	0.585476	0.149989	3.33e-05	9.04e-05
ABCF2P1	3.15249	2.85189	0.756781	3.33e-05	9.05e-05
AL138760.1	1.48123	2.82816	0.897945	3.33e-05	9.05e-05
GNB2	11563.1	0.38482	0.095042	3.34e-05	9.08e-05
SLC39A4	4906.57	0.752712	0.20348	3.36e-05	9.11e-05
FAM162B	22.6258	-0.684505	0.17429	3.37e-05	9.13e-05
AL391416.1	12.867	1.22567	0.353942	3.37e-05	9.14e-05
C12orf43	988.254	0.297542	0.0727246	3.38e-05	9.18e-05
IAH1	1434.66	0.302523	0.0740013	3.39e-05	9.2e-05
AC009063.3	1.49528	-2.3426	0.592308	3.39e-05	9.2e-05
IL13RA2	26.6832	0.946828	0.266112	3.4e-05	9.22e-05
PTGES	624.756	0.741849	0.199315	3.4e-05	9.22e-05
MIR1178	6.00067	0.881633	0.227322	3.4e-05	9.23e-05
AC022916.2	31.4729	-0.639815	0.163727	3.4e-05	9.23e-05
HMGN2P3	49.1915	-1.03346	0.302887	3.4e-05	9.23e-05
AC004974.1	195.282	-0.553935	0.140735	3.41e-05	9.25e-05
LINC01561	5.26077	1.42154	0.424431	3.41e-05	9.26e-05
FMC1-LUC7L2	1477.45	0.20826	0.0505693	3.41e-05	9.26e-05
TOGARAM2	23.3805	-0.828194	0.222841	3.42e-05	9.28e-05
AC132008.1	2.81763	-1.35695	0.375874	3.42e-05	9.29e-05
HDAC4	1230.27	-0.525223	0.133143	3.43e-05	9.29e-05
STK38	4156.51	-0.564692	0.144853	3.43e-05	9.3e-05
C8orf37-AS1	4.48301	1.13588	0.307113	3.43e-05	9.31e-05
FO393419.3	2.13848	-1.46265	0.392459	3.44e-05	9.33e-05
DHRS4	1067.21	-0.548024	0.139756	3.44e-05	9.34e-05
FAM86B3P	85.1343	0.677466	0.177354	3.45e-05	9.34e-05
AP006621.2	12.5373	0.993955	0.27593	3.45e-05	9.35e-05
MPP4	1.36483	1.56165	0.452199	3.46e-05	9.38e-05
RCVRN	3.88831	-1.12941	0.296133	3.48e-05	9.41e-05
AL353726.2	1.15095	-2.62906	0.71701	3.48e-05	9.43e-05
ATG4C	386.295	-0.590376	0.151684	3.48e-05	9.44e-05
SNORD1C	1.56882	1.72928	0.524382	3.49e-05	9.46e-05
AC018761.2	1921.29	0.541132	0.137768	3.49e-05	9.46e-05
WDR31	194.493	0.421734	0.10471	3.5e-05	9.48e-05
TCP1P3	6.36884	1.22336	0.34621	3.5e-05	9.48e-05
AC024575.2	42.808	0.470353	0.116306	3.5e-05	9.48e-05
AL137782.1	943.898	0.505302	0.127819	3.52e-05	9.54e-05
AC245041.1	10.7704	-1.62617	0.498475	3.53e-05	9.56e-05
AL049766.3	469.38	0.840305	0.233244	3.53e-05	9.57e-05
SMPDL3B	1494.88	-0.675387	0.177856	3.54e-05	9.58e-05
HSPB1P2	40.9368	1.33639	0.44874	3.55e-05	9.6e-05
AC097639.1	99.6543	0.577317	0.147134	3.55e-05	9.6e-05
AGO1	1726.71	-0.378012	0.0937001	3.55e-05	9.62e-05
THORLNC	9.62278	0.991185	0.267858	3.56e-05	9.63e-05
AC096915.1	2.02812	1.65536	0.444864	3.57e-05	9.65e-05
UQCRB	5475.49	-0.423199	0.105731	3.58e-05	9.68e-05
HNRNPA1P35	14.3743	0.74938	0.192926	3.58e-05	9.68e-05
AC112721.2	1.54867	2.58692	0.887937	3.58e-05	9.68e-05
HNRNPCL1	2.68424	1.84369	0.551998	3.59e-05	9.72e-05
TOPBP1	1571.28	0.447654	0.112044	3.59e-05	9.72e-05
SEC24B	1810.23	-0.339202	0.0836851	3.6e-05	9.73e-05
MIR3124	5.72503	-1.16892	0.333103	3.6e-05	9.75e-05
IL20RB	137.803	-0.558036	0.142192	3.61e-05	9.75e-05
MGARP	6.99326	-1.07042	0.293019	3.61e-05	9.77e-05
EIF3CL	1390.27	0.844183	0.233082	3.62e-05	9.79e-05
POLE	2344.87	0.483075	0.121909	3.63e-05	9.8e-05
PCGF3	1794.5	0.371095	0.0919367	3.63e-05	9.81e-05
LOX	576.816	0.743846	0.198937	3.65e-05	9.85e-05
HCG18	850.302	0.317523	0.0781323	3.65e-05	9.85e-05
PLA2G15	865.417	0.393028	0.0976646	3.65e-05	9.86e-05
ERMARD	507.25	0.422883	0.105478	3.65e-05	9.87e-05
PHF1	1297.78	-0.399615	0.0995235	3.65e-05	9.87e-05
AC009005.1	88.0266	0.616363	0.158942	3.66e-05	9.9e-05
SNORD45C	3.11302	1.2747	0.364536	3.67e-05	9.91e-05
APCDD1	3745.91	1.15244	0.379924	3.67e-05	9.91e-05
Z82243.1	5.93122	1.07977	0.30118	3.67e-05	9.91e-05
RPL31P61	29.0796	1.723	0.617263	3.67e-05	9.93e-05
TMPOP2	3.46184	1.30717	0.381153	3.68e-05	9.94e-05
AL589935.1	66.5038	-0.618759	0.159567	3.68e-05	9.95e-05
AC104066.3	9.0871	0.975572	0.264555	3.69e-05	9.97e-05
SLC50A1	2507.6	-0.470562	0.118736	3.7e-05	9.98e-05
STK25	3957.37	0.410829	0.102476	3.7e-05	0.000100004
AP003721.4	6.80923	-1.06633	0.296485	3.71e-05	0.000100248
AC005730.2	1.34732	-2.09671	0.518649	3.71e-05	0.000100274
FMNL3	1254.06	0.454747	0.114339	3.73e-05	0.000100655
MIR3917	147.871	0.494736	0.124821	3.73e-05	0.000100821
LRCH3	1155.74	-0.313117	0.0771977	3.74e-05	0.000101025
H2BC18	24.0903	0.823137	0.220192	3.75e-05	0.000101319
WNT16	12.0498	-1.24279	0.380541	3.76e-05	0.000101359
FOXP1	2492.58	-0.486921	0.123421	3.76e-05	0.000101389
HNRNPLP2	52.8876	0.797478	0.214556	3.77e-05	0.000101627
MIR6786	2.2566	2.23722	0.572639	3.77e-05	0.000101644
TPT1P12	25.2845	3.51142	1.22195	3.77e-05	0.000101701
CCT6B	62.4092	0.511988	0.129081	3.78e-05	0.000101924
AL136982.4	15.2235	-0.944276	0.258682	3.78e-05	0.000101965
GCC2-AS1	57.4563	-0.506301	0.127753	3.78e-05	0.000102008
HOXA2	81.3719	-0.787934	0.215061	3.79e-05	0.000102155
HNRNPM	10278.3	0.350544	0.0868281	3.79e-05	0.00010217
LRRK1	2008.25	-0.459817	0.116008	3.79e-05	0.000102322
AC097641.1	26.2836	-0.601108	0.15317	3.81e-05	0.000102657
TRGV5	4.87172	-1.28329	0.355345	3.81e-05	0.000102773
VSTM5	105.947	-0.958946	0.279909	3.81e-05	0.000102788
ARSL	2775.17	0.693216	0.18484	3.82e-05	0.000102888
AC093152.1	24.9828	-0.601246	0.152988	3.82e-05	0.000102888
AP000350.3	16.7946	-1.37816	0.36246	3.82e-05	0.000103043
EIF2B2	1096.5	0.35341	0.0876139	3.82e-05	0.00010307
LINC01443	41.0649	-1.18309	0.386035	3.83e-05	0.000103194
HES2	829.959	-0.807496	0.223151	3.83e-05	0.000103265
SEC11C	1952.98	-0.564403	0.145317	3.83e-05	0.000103315
FYN	1077.37	-0.556279	0.143351	3.84e-05	0.00010346
AL390755.1	2.21147	-2.20878	0.602226	3.85e-05	0.000103842
DNAJC25	375.045	-0.434106	0.108865	3.86e-05	0.000103889
LINC02244	2.38751	1.69414	0.528824	3.86e-05	0.000104099
KF459542.1	64.8115	-0.332626	0.0807374	3.87e-05	0.000104278
AC140076.1	17.7461	2.7079	0.996251	3.88e-05	0.000104529
MAK16	655.318	0.437833	0.110025	3.88e-05	0.000104617
AGAP1-IT1	27.1467	-0.851247	0.23294	3.91e-05	0.000105188
AL136380.1	6.32221	1.14161	0.319137	3.91e-05	0.000105199
AL162458.1	201.197	0.615706	0.16056	3.91e-05	0.000105395
AC138207.5	22.1618	-0.771775	0.204888	3.94e-05	0.000105957
AC135178.6	11.3448	0.756941	0.195685	3.93e-05	0.000105957
PTGES3P4	2.8733	2.50275	0.689581	3.94e-05	0.000106033
AL355916.3	62.4199	-0.497074	0.125563	3.95e-05	0.000106324
AC091230.1	2.59774	-1.59518	0.457837	3.95e-05	0.000106343
RAP2A	1958.65	0.405176	0.101393	3.95e-05	0.000106369
PIGUP1	1.80437	2.47131	0.803568	3.95e-05	0.000106377
AC087289.3	1627.45	0.495831	0.126047	3.96e-05	0.000106553
CHD5	43.8963	-1.13204	0.359481	3.96e-05	0.000106559
PLXNC1	605.355	-0.636893	0.167636	3.96e-05	0.000106559
MCCC1-AS1	72.1834	-0.38769	0.0963408	3.96e-05	0.000106617
RUBCNL	2617.16	1.02259	0.312814	3.96e-05	0.000106619
AC093627.4	48.5033	-0.832085	0.228748	3.96e-05	0.000106627
MASP2	62.6156	-0.677677	0.17833	3.97e-05	0.000106732
AC090018.2	6.41459	0.889524	0.23246	3.97e-05	0.000106737
RBM26-AS1	91.3912	0.464713	0.116735	3.97e-05	0.000106823
LINC00539	41.9581	0.57935	0.147754	3.97e-05	0.000106837
AC135279.2	4.02415	1.10494	0.300272	3.98e-05	0.000106971
CAMKK2	2849.7	-0.215172	0.0527595	3.98e-05	0.000107092
AC005280.1	15.5904	-0.771389	0.20282	3.98e-05	0.000107092
ZBTB38	4209.48	-0.476106	0.12092	3.98e-05	0.000107131
RGPD2	45.5468	-1.01354	0.297881	3.98e-05	0.000107131
AC005998.1	15.5099	-1.29949	0.388955	4e-05	0.000107488
CARS1	2141.37	0.287461	0.0708932	4e-05	0.0001075
JMJD6	1115.13	0.363802	0.0905117	4e-05	0.000107642
CCDC160	2.65205	-1.87224	0.544138	4.01e-05	0.000107656
COPRS	959.678	0.474847	0.120335	4.01e-05	0.000107686
PPIF	5019.76	0.480343	0.121914	4.01e-05	0.000107694
LAMP1	15434.9	0.387245	0.096731	4.02e-05	0.000108017
B4GALT4	1950.71	-0.417979	0.104976	4.03e-05	0.000108357
HEG1	1770.73	-0.578533	0.150303	4.04e-05	0.000108537
TCTN1	587.555	0.470731	0.119174	4.04e-05	0.000108575
CLP1	627.352	0.261557	0.064343	4.04e-05	0.00010861
KLHL18	830.538	0.285499	0.0704228	4.04e-05	0.000108647
LNPEP	2015.22	-0.537455	0.138067	4.05e-05	0.0001087
MIR6501	58.9161	-0.639763	0.166943	4.05e-05	0.000108778
AL160171.1	3.54327	1.07656	0.295134	4.06e-05	0.000109032
AC104692.1	7.55194	1.41676	0.367613	4.06e-05	0.000109138
LCTL	79.3599	0.589806	0.152253	4.07e-05	0.000109152
AP005210.1	1.55851	-1.64011	0.426454	4.07e-05	0.00010932
AL080317.2	106.063	-0.425214	0.106514	4.07e-05	0.000109327
KCNA4	1.35266	-3.98989	1.02276	4.07e-05	0.000109331
AC016026.1	1071.34	-0.541121	0.139309	4.1e-05	0.00010998
CELF6	20.1563	-0.742113	0.194938	4.1e-05	0.000110082
ZBTB37	322.308	-0.533009	0.136688	4.11e-05	0.000110181
KRTAP4-1	25.0521	0.890897	0.246942	4.12e-05	0.0001106
AC027307.2	202.463	-0.440048	0.110278	4.13e-05	0.000110951
TMSB4Y	102.361	-1.03551	0.300045	4.14e-05	0.000111106
IGHD4-17	1.96297	-2.19392	0.640225	4.15e-05	0.000111385
MIR3918	7.96206	-0.705381	0.178426	4.16e-05	0.000111482
AC068234.2	9.5441	-0.993786	0.272938	4.16e-05	0.000111541
AC069120.1	11.2321	1.36079	0.420424	4.16e-05	0.000111582
PAX4	14.3128	-1.49473	0.617605	4.16e-05	0.000111652
NMNAT3	356.597	0.582323	0.15098	4.17e-05	0.00011188
LGALS12	26.3998	-1.19095	0.392293	4.18e-05	0.000112225
ZNF235	191.867	-0.444332	0.112188	4.19e-05	0.000112392
AC015911.3	9.66376	-1.02297	0.289184	4.21e-05	0.000112818
AC129492.1	25.4144	1.02464	0.301715	4.21e-05	0.000112832
AC024361.2	4.37833	-1.04421	0.272972	4.22e-05	0.000113216
ARHGEF35	409.676	-0.721832	0.194908	4.23e-05	0.000113297
AC233280.1	6.04002	0.867143	0.225085	4.23e-05	0.000113429
AL354707.2	1.96555	2.54121	0.73351	4.23e-05	0.000113466
RGS7	4.05871	-1.63873	0.504592	4.24e-05	0.000113746
AC090013.1	5.81121	1.1686	0.332466	4.25e-05	0.000113801
COX4I1P1	4.80247	2.47686	0.667731	4.25e-05	0.000113888
RPS7P14	6.67976	0.924705	0.245022	4.25e-05	0.000113933
AL035658.1	33.4747	-0.578745	0.148513	4.25e-05	0.000113936
ODF3L2	13.7615	1.0291	0.294332	4.26e-05	0.000114077
RN7SKP97	2.25141	1.27185	0.358605	4.28e-05	0.000114577
MIR29B2CHG	137.132	-0.792519	0.21975	4.28e-05	0.0001147
NFE2L3P1	3.47777	1.22517	0.344123	4.29e-05	0.000114877
LPIN1	1280.97	0.478761	0.122007	4.29e-05	0.000114961
SLC22A18	3531.71	-0.541181	0.139916	4.3e-05	0.000115051
YTHDF2P1	28.141	-0.982888	0.287547	4.3e-05	0.000115153
PKN3	539.61	0.564827	0.146431	4.3e-05	0.000115158
INO80C	558.119	-0.403758	0.10151	4.3e-05	0.000115216
NT5C1B	13.0697	-0.726928	0.189098	4.32e-05	0.00011571
AC067945.2	12.919	-0.862371	0.234573	4.33e-05	0.000115854
MIR1307	38.6131	-0.583618	0.148605	4.36e-05	0.000116821
VAV3	4124.83	-0.93554	0.276746	4.37e-05	0.000116949
LINC00668	1333.09	-0.706204	0.190209	4.37e-05	0.000116981
DUTP6	7.23482	-0.79732	0.205557	4.37e-05	0.000117042
AC006330.1	9.38912	0.997324	0.280105	4.38e-05	0.000117098
MFSD14C	685.115	0.404013	0.101676	4.38e-05	0.000117117
AC005076.2	18.5193	0.511222	0.127916	4.38e-05	0.000117123
STPG3-AS1	12.0461	0.983127	0.281257	4.38e-05	0.000117242
CYB561	4169.63	0.350887	0.0877128	4.39e-05	0.000117327
LCOR	2398.73	-0.597627	0.156718	4.39e-05	0.000117363
ATF4P3	12.5514	0.927445	0.254642	4.41e-05	0.00011796
AC016042.1	2.40307	-2.48622	0.645204	4.42e-05	0.000118302
C5orf58	45.1195	-0.846189	0.235338	4.43e-05	0.000118438
MAX	2878.96	-0.373794	0.0938165	4.43e-05	0.000118597
HMGB1P24	2.16821	1.43936	0.410594	4.44e-05	0.000118689
NLRC4	72.2642	-0.636882	0.167092	4.44e-05	0.000118764
ASAH1	6152.8	-0.355633	0.0890647	4.45e-05	0.000118956
AC003072.2	5.05998	0.889824	0.230836	4.45e-05	0.000119042
PHYHIPL	130.659	-1.0956	0.347801	4.46e-05	0.000119161
AC091153.1	58.1682	0.874049	0.247487	4.46e-05	0.000119161
INPP5F	678.622	-0.360867	0.0903711	4.46e-05	0.000119231
SGPL1	3727.74	-0.279416	0.0693578	4.46e-05	0.000119241
AC137630.5	16.4653	0.870201	0.239424	4.47e-05	0.000119499
LINC01622	6.43591	1.10684	0.314621	4.49e-05	0.000120031
AC008496.3	2.56033	-1.52148	0.438919	4.5e-05	0.000120338
BARD1	440.292	0.523054	0.134673	4.51e-05	0.000120461
NCF4	574.323	-0.675933	0.181459	4.51e-05	0.000120584
HEIH	582.177	-0.438248	0.11111	4.51e-05	0.000120608
RAD51C	361.736	0.370467	0.0928381	4.52e-05	0.000120688
AC010319.3	3.71964	1.08677	0.29435	4.52e-05	0.000120688
FBXO21	1995.97	0.306319	0.07625	4.52e-05	0.000120703
SETD5	2992.2	0.332785	0.0831204	4.52e-05	0.000120777
SSR4P1	30.4283	-0.560024	0.14305	4.55e-05	0.0001215
SERPINA11	7.17479	-1.55963	0.514987	4.55e-05	0.000121522
EML3	1564.76	0.322063	0.0803597	4.56e-05	0.000121647
XIST	1896.55	-1.09979	0.34931	4.56e-05	0.000121647
TRAV8-3	7.54734	-1.3162	0.410277	4.56e-05	0.000121718
AC080112.1	1.70438	1.90451	0.59342	4.56e-05	0.000121833
TMEM30A	5570.43	-0.40839	0.103264	4.57e-05	0.000121908
POLR3F	393.826	0.414109	0.104601	4.57e-05	0.000122101
FAT2	24.0705	-0.723294	0.191674	4.57e-05	0.000122102
AL162231.3	305.963	-0.43292	0.109634	4.58e-05	0.000122346
VNN3	8.61763	1.18694	0.359589	4.59e-05	0.000122472
SNORD67	1.61183	1.83317	0.574768	4.59e-05	0.000122587
NCR1	8.71541	-1.00126	0.280827	4.6e-05	0.000122707
FAM160A2	2971.23	-0.40885	0.10341	4.6e-05	0.000122837
AC005324.5	31.5628	0.609751	0.157025	4.61e-05	0.00012311
AC092943.2	1.85295	-2.12077	0.543779	4.61e-05	0.000123111
HNRNPDP1	3.94982	1.77848	0.573482	4.62e-05	0.000123321
DCUN1D3	562.815	0.377532	0.0949165	4.64e-05	0.000123665
ACTG1P19	22.307	1.68488	0.610146	4.65e-05	0.000124074
AL360014.1	5.9394	-1.19254	0.343116	4.65e-05	0.000124109
AP005212.2	3.60654	1.49765	0.445298	4.67e-05	0.000124662
FCGR3B	132.867	1.07361	0.341135	4.68e-05	0.000124674
TIPRL	1867.83	-0.360426	0.0905627	4.68e-05	0.000124727
ZBTB10	1089.45	-0.744325	0.204689	4.68e-05	0.000124771
HERC2P2	702.939	0.708625	0.192216	4.68e-05	0.000124771
ICAM4	16.4454	-0.918316	0.258336	4.71e-05	0.000125464
DNALI1	189.815	-0.755381	0.209646	4.71e-05	0.000125464
PTGER3	245.67	-0.876336	0.255591	4.71e-05	0.000125495
AC026748.3	125.672	-0.487	0.124691	4.72e-05	0.0001258
CARD9	325.892	0.581121	0.152144	4.72e-05	0.000125917
RBM12B-AS1	13.6288	0.675313	0.174606	4.73e-05	0.000126128
AC094019.2	4.24617	-1.27412	0.367502	4.74e-05	0.000126206
MOCOS	564.246	0.502083	0.129283	4.74e-05	0.000126267
WBP2	5011.96	-0.310833	0.077685	4.75e-05	0.000126419
LINC00114	43.4843	1.03893	0.313902	4.75e-05	0.000126462
BRD4	4378.71	0.373985	0.0941935	4.76e-05	0.000126777
RPL12P19	6.07568	1.19365	0.338872	4.76e-05	0.000126785
MAN2B1	4124.09	-0.359218	0.0903922	4.77e-05	0.000127155
AL513175.1	3.77247	1.40175	0.416979	4.78e-05	0.000127338
AC092275.1	8.49645	1.01978	0.288203	4.79e-05	0.00012752
LINC01160	9.68773	-1.14417	0.329627	4.8e-05	0.000127863
SNX10	352.959	0.702805	0.190018	4.81e-05	0.000128034
KLHL25	712.126	0.497695	0.128154	4.82e-05	0.000128359
LEPROTL1	2208.47	-0.464214	0.118942	4.83e-05	0.0001285
DOLK	819.694	0.391246	0.0988332	4.83e-05	0.000128701
STK24P1	48.2706	-0.828617	0.232358	4.84e-05	0.000128816
AC096589.2	10.5055	-1.7328	0.645998	4.84e-05	0.000128934
RPA4	4.47531	1.03794	0.280722	4.84e-05	0.000128941
TRBJ2-5	8.14827	-1.07583	0.312455	4.86e-05	0.000129289
C22orf46	566.868	-0.440004	0.112019	4.86e-05	0.000129327
SLC41A1	680.841	0.497629	0.128134	4.86e-05	0.000129443
AL031847.2	2877.84	-0.646337	0.173299	4.87e-05	0.000129449
GATD3B	1217.7	-0.556692	0.145058	4.88e-05	0.000129751
AL035106.1	41.1346	-0.677301	0.180494	4.88e-05	0.00012988
UBA7	2696.65	-0.429998	0.109537	4.91e-05	0.000130677
PAQR3	1212.01	-0.533445	0.138642	4.92e-05	0.000130814
KCNQ1	4842.68	0.766556	0.211595	4.92e-05	0.000130895
SNORD54	5.30222	0.963724	0.261432	4.92e-05	0.000130927
CST6	37.0428	1.34826	0.45315	4.93e-05	0.000131192
AL139339.1	3.09061	-1.14795	0.308856	4.94e-05	0.00013133
AL162497.1	15.2913	0.860943	0.2358	4.94e-05	0.000131358
ATP2C1	4044.76	0.330538	0.0829724	4.94e-05	0.000131426
CBWD3	81.2597	0.528357	0.137186	4.95e-05	0.000131663
DPF2	1883.42	0.320256	0.0802491	4.95e-05	0.000131705
LRIT2	33.6	-1.15269	0.377228	4.97e-05	0.000132145
AC023906.3	40.4368	-0.596956	0.154439	4.98e-05	0.000132282
MIR3936	5.03427	-0.893612	0.232863	4.98e-05	0.000132282
CCDC136	173.681	-0.989242	0.307645	4.98e-05	0.000132464
AC233728.1	4.84412	1.00985	0.274522	4.99e-05	0.000132495
AC005829.1	8.27908	0.992582	0.275748	4.99e-05	0.000132537
RAB28	516.182	-0.369036	0.0931415	4.99e-05	0.000132626
HOXA5	431.198	-0.676672	0.182066	5e-05	0.000132838
BASP1	672.286	-0.691329	0.187793	5e-05	0.000132844
AC244517.1	4.72317	-1.14148	0.312998	5e-05	0.000132931
HSDL1	700.861	0.266353	0.0663992	5.01e-05	0.000132986
AC080013.1	58.2626	-0.784897	0.216551	5.01e-05	0.000133008
DCC	13.3277	-0.99916	0.28968	5.01e-05	0.000133094
Z99289.1	62.7075	-0.728474	0.198299	5.02e-05	0.000133292
AL591069.1	3.3974	1.51569	0.49333	5.02e-05	0.000133348
ZNF808	295.089	-0.540325	0.139793	5.03e-05	0.000133479
AL591135.1	18.9159	-0.717594	0.191059	5.04e-05	0.000133688
MOB2	1723.8	-0.492036	0.126995	5.05e-05	0.00013395
RNF207	332.463	0.665626	0.178903	5.05e-05	0.000134142
HENMT1	471.932	0.725788	0.197421	5.06e-05	0.000134357
ARPC4-TTLL3	2318.68	-0.24355	0.0606889	5.07e-05	0.000134585
AL135786.1	4.0866	-1.19196	0.338041	5.07e-05	0.000134629
SCYL3	724.442	-0.273741	0.0684202	5.1e-05	0.000135272
CLN5	1055.56	-0.349352	0.0881287	5.11e-05	0.000135508
AC112191.2	4.50765	1.29735	0.375404	5.11e-05	0.000135546
H2BC6	36.7407	-0.68973	0.184262	5.12e-05	0.000135772
RN7SL526P	1.94224	-2.3558	0.634312	5.12e-05	0.000135838
ARL15	873.941	-0.487072	0.125833	5.12e-05	0.000135931
RASAL3	382.224	-0.666896	0.180112	5.13e-05	0.000136009
C4orf46	393.135	0.488355	0.12584	5.13e-05	0.000136082
ZNF649-AS1	17.2106	-0.653681	0.170097	5.14e-05	0.000136251
GORASP1	2694.16	-0.270424	0.0676189	5.14e-05	0.000136347
AC008677.1	2.90067	2.79543	0.837068	5.15e-05	0.000136466
MS4A14	64.8797	-0.737625	0.20188	5.15e-05	0.000136657
HMGCR	4712.66	-0.527935	0.137735	5.15e-05	0.000136668
AC092902.4	132.4	-0.718904	0.197067	5.16e-05	0.000136737
E2F3P1	1.99467	-1.5613	0.45566	5.16e-05	0.000136922
ZNF767P	278.652	0.564935	0.148161	5.17e-05	0.000137126
ADAM15	8213.24	0.499115	0.129183	5.18e-05	0.000137221
FIBCD1	758.218	1.21247	0.439618	5.18e-05	0.000137272
GABRA3	13.2622	-1.53808	0.568992	5.18e-05	0.000137377
RPS6KA2	1145.81	-0.437601	0.112054	5.19e-05	0.000137541
GRAMD2A	267.214	0.71155	0.194242	5.19e-05	0.000137646
AC011511.5	336.588	0.606341	0.160848	5.2e-05	0.000137882
AC012501.3	14.6669	4.20001	1.64001	5.21e-05	0.000137919
MIR200B	6.72648	1.23708	0.38176	5.21e-05	0.000137983
INPP4A	1015.28	-0.372456	0.0943512	5.21e-05	0.000138107
NQO1	6144.67	0.833873	0.236452	5.21e-05	0.000138107
VCP	14868	0.35673	0.0901433	5.22e-05	0.000138191
AL662899.3	1618.77	0.362526	0.0916317	5.22e-05	0.000138191
NSF	2744.92	-0.34346	0.0867262	5.23e-05	0.000138503
AC067930.3	11.8985	-0.846786	0.229648	5.23e-05	0.000138557
PCYOX1L	416.67	0.453063	0.116172	5.25e-05	0.000139048
AC130888.1	3.78343	1.33886	0.400677	5.25e-05	0.000139048
AL136169.1	15.6094	-0.883829	0.244678	5.25e-05	0.000139097
TADA1	627.504	0.31205	0.078375	5.25e-05	0.000139104
AL359918.2	20.5711	1.20918	0.38816	5.26e-05	0.000139113
AP000547.3	36.1135	-1.11642	0.332679	5.26e-05	0.00013921
LINC02078	3.04423	-2.38714	0.656787	5.26e-05	0.000139299
TRMT2B	1003.82	0.356507	0.0901398	5.27e-05	0.000139509
AC135983.2	3.49282	-1.37954	0.392233	5.27e-05	0.000139589
FAM168B	5971.3	-0.367804	0.0932395	5.28e-05	0.000139627
ARIH2	2331.75	0.234981	0.0586093	5.28e-05	0.000139627
BNIP2	1659	-0.486691	0.125878	5.29e-05	0.000139905
FXYD7	4.60712	-1.12302	0.314801	5.29e-05	0.000139966
AC009220.1	7.5592	1.49256	0.506257	5.29e-05	0.000139966
MYCNOS	35.1204	1.16579	0.339185	5.29e-05	0.000140052
FRS2	847.038	-0.418413	0.106847	5.3e-05	0.00014008
SPATA5L1	513.738	0.32681	0.0822702	5.3e-05	0.000140217
GPR39	701.462	-0.661988	0.178938	5.31e-05	0.000140352
LHPP	1069.33	-0.549514	0.144139	5.32e-05	0.000140571
MT-TI	271.703	-0.678451	0.184082	5.32e-05	0.000140586
SOBP	276.935	-0.836294	0.241674	5.33e-05	0.000140874
AL731577.2	56.9775	-0.409458	0.103503	5.33e-05	0.000140874
AL031666.1	4.12999	-1.02612	0.274443	5.33e-05	0.000140883
ZNF675	307.913	-0.641761	0.172387	5.33e-05	0.000140894
AL365223.2	3.13007	1.88523	0.616225	5.33e-05	0.000140894
SNORD18C	8.21447	0.872584	0.235857	5.33e-05	0.000140906
FAM193B	1037.13	0.442578	0.113462	5.33e-05	0.00014094
ACP4	2.98253	1.34373	0.398359	5.33e-05	0.000140946
UFSP2	790.573	-0.395399	0.10065	5.34e-05	0.000141183
FOSB	2283.81	-1.13036	0.384162	5.35e-05	0.000141289
ACTBP1	10.124	1.10135	0.325959	5.35e-05	0.000141289
AC005914.1	3.10853	2.41627	0.733899	5.36e-05	0.000141501
AKAP3	56.0606	-0.717115	0.194708	5.36e-05	0.000141584
AC007785.3	4.49249	1.06769	0.304609	5.37e-05	0.000141863
AC066613.1	79.4917	-0.50453	0.130018	5.39e-05	0.000142255
SKAP1	362.287	0.817746	0.235042	5.39e-05	0.000142261
LINC02202	20.4994	-0.77759	0.209067	5.39e-05	0.000142261
AP003721.3	10.928	-0.668966	0.173526	5.4e-05	0.000142608
AC112504.2	357.889	-0.461562	0.118854	5.4e-05	0.000142714
GPR1	24.5136	-0.962981	0.279771	5.42e-05	0.000143121
MATN1	17.8102	0.732847	0.194862	5.42e-05	0.000143194
AC073130.3	204.493	-0.482516	0.124579	5.43e-05	0.000143309
ZNF136	287.092	-0.498731	0.129154	5.43e-05	0.000143424
AEBP2	994.312	0.289525	0.0727318	5.44e-05	0.000143621
SSH2	1212.87	-0.480313	0.124343	5.45e-05	0.000143723
UPK3BP1	14.4711	0.720829	0.190602	5.45e-05	0.000143738
KRT8P42	33.2623	-1.10375	0.333122	5.45e-05	0.000143766
COL4A2	15344.8	0.672611	0.182619	5.45e-05	0.000143821
AL353572.2	2.52512	1.42708	0.382716	5.45e-05	0.000143824
HLA-DRA	21784.4	-0.702059	0.193616	5.45e-05	0.000143845
AC090409.1	3.7482	1.09305	0.300973	5.45e-05	0.000143845
AC012636.1	238.508	-1.09576	0.35778	5.46e-05	0.000144105
KLHL8	1116.81	-0.422248	0.108095	5.48e-05	0.000144524
AC010745.1	3.84378	-1.56477	0.518853	5.48e-05	0.000144555
CTNNA1	20838	-0.315704	0.0796322	5.48e-05	0.00014461
SNORD89	17.9131	0.524789	0.133592	5.48e-05	0.00014463
AP000697.1	2.10054	7.77455	2.50398	5.49e-05	0.000144666
SETD4	506.665	0.306722	0.0771876	5.49e-05	0.000144776
FDPSP5	4.2236	2.61068	0.790393	5.49e-05	0.000144792
TACR3	1.33297	-2.32383	0.637667	5.5e-05	0.000144968
AKR7A3	2111.38	-0.639135	0.171097	5.5e-05	0.000144986
AC034236.1	316.36	0.69356	0.189562	5.5e-05	0.000145022
MIR3176	6.86628	1.03143	0.293507	5.51e-05	0.000145155
AC091167.7	76.9943	-0.398105	0.100798	5.52e-05	0.000145584
HNMT	2430.49	-0.538352	0.141444	5.53e-05	0.000145618
PTPRU	515.08	0.914239	0.272086	5.54e-05	0.000146075
ACSM2B	1.40018	-2.3689	0.615185	5.54e-05	0.000146087
MOV10L1	14.076	1.0428	0.310696	5.55e-05	0.000146108
AC007036.5	20.9838	0.610924	0.158931	5.55e-05	0.000146159
AC026464.1	44.7257	-0.858332	0.243836	5.56e-05	0.000146382
LINC02762	99.9916	-0.79336	0.222788	5.59e-05	0.000147126
BX119917.1	8.05504	1.16501	0.339132	5.59e-05	0.000147171
AC006378.1	6.38789	-0.962687	0.264407	5.59e-05	0.000147309
AC090229.1	8.94453	-0.825786	0.217853	5.6e-05	0.000147605
AC027020.2	61.2593	-0.709637	0.193169	5.61e-05	0.000147778
LINC01023	46.1078	-0.588863	0.153895	5.62e-05	0.000147919
POLR3H	3904.29	-0.364587	0.0926976	5.62e-05	0.000148007
AC097637.1	617.347	-0.292296	0.0736173	5.64e-05	0.000148593
RPL36AL	6401.11	-0.42956	0.110488	5.65e-05	0.000148745
SETP3	5.00724	1.0281	0.283221	5.65e-05	0.000148843
RPL24P7	4.13852	1.5768	0.517389	5.66e-05	0.000149027
AP000766.1	51.8356	-0.68138	0.183272	5.68e-05	0.000149389
NDOR1	644.572	0.381249	0.0970874	5.68e-05	0.000149585
IPP	535.706	-0.314834	0.079536	5.7e-05	0.00015005
NRM	578.697	0.414954	0.106259	5.71e-05	0.000150163
CHPT1	2991.24	-0.43874	0.113093	5.71e-05	0.000150246
PIMREGP1	2.93791	1.42768	0.422773	5.71e-05	0.000150254
DIS3L2	1031.26	0.331991	0.0840489	5.71e-05	0.000150353
ACTA2	13437.1	-0.870914	0.258746	5.72e-05	0.000150365
SAPCD1-AS1	9.92962	-0.778698	0.207115	5.72e-05	0.000150518
PI4KA	3997.83	-0.357916	0.0910362	5.73e-05	0.000150613
AC092747.4	142.507	-0.572363	0.150943	5.73e-05	0.000150693
HNRNPA1P52	3.07594	1.20216	0.349935	5.73e-05	0.000150694
AC008883.3	3.9213	0.93838	0.250667	5.74e-05	0.000150846
HRH1	875.847	-0.398944	0.102069	5.74e-05	0.000150848
ADIRF-AS1	1586.6	-0.866997	0.253751	5.74e-05	0.000150876
USP46-AS1	56.1266	-0.453229	0.115666	5.74e-05	0.000150976
TRAV8-4	9.07723	-1.11448	0.333744	5.75e-05	0.00015105
AP000354.1	5.96764	0.838118	0.220871	5.75e-05	0.000151281
EDEM2	1857.84	0.44375	0.114438	5.76e-05	0.000151285
BBS12	231.94	-0.46587	0.120442	5.76e-05	0.000151297
AL139317.3	793.374	0.448799	0.115788	5.76e-05	0.000151344
RPL23	22978.9	0.3415	0.0866413	5.76e-05	0.000151386
HERC2P4	8.12939	-1.14031	0.322321	5.76e-05	0.000151403
RCBTB2	435.063	-0.458166	0.118365	5.77e-05	0.000151671
AC067930.1	5009.43	0.556847	0.147081	5.78e-05	0.000151826
IGHG3	7441.96	1.12505	0.382942	5.78e-05	0.00015191
AL133410.3	491.558	-0.376611	0.0960259	5.8e-05	0.000152357
TSIX	1141.92	-1.0368	0.325196	5.82e-05	0.000152759
AC092687.3	20.6717	0.667297	0.176394	5.83e-05	0.000153033
RPL23AP75	3.98678	1.64837	0.52157	5.84e-05	0.000153274
AL359715.3	33.8392	-0.471998	0.120419	5.84e-05	0.000153296
CERS2	5250.03	0.238781	0.0599616	5.84e-05	0.000153494
AC010896.1	15.8039	-0.765913	0.205533	5.86e-05	0.000153884
ERCC8	261.672	0.334852	0.0848093	5.87e-05	0.000154175
LINC00987	63.0758	0.643745	0.172489	5.88e-05	0.00015435
C9orf92	3.48486	-1.37249	0.389382	5.9e-05	0.000154789
SDHC	4377.52	-0.316304	0.080171	5.91e-05	0.000155205
PCMTD1P3	1.96244	3.33417	1.12409	5.91e-05	0.000155214
SOX9-AS1	80.894	0.636782	0.170346	5.92e-05	0.000155343
PRDM2	1621.04	-0.363138	0.0926634	5.93e-05	0.000155637
AC061975.7	1.51539	1.80267	0.538527	5.93e-05	0.000155654
AC008074.2	30.4596	-0.720867	0.195864	5.95e-05	0.000156046
AC007569.1	11.5508	-1.15428	0.360474	5.95e-05	0.000156079
AC004224.2	139.189	-0.338295	0.0858391	5.95e-05	0.00015616
H3-5	29.9926	0.875727	0.249642	5.97e-05	0.000156568
SMAD3	2562.5	-0.400138	0.102675	5.97e-05	0.000156602
AP1G1	4269.35	-0.453959	0.117529	5.97e-05	0.000156653
IPO8	2622.43	-0.409449	0.105239	5.98e-05	0.000156742
SP100	2426.69	-0.515374	0.135087	5.98e-05	0.000156808
AC040977.1	32.4739	-0.606334	0.159527	5.99e-05	0.000156972
SH2B2	202.171	0.619754	0.166572	6e-05	0.000157224
CFAP97	1370.56	0.514923	0.134738	6e-05	0.000157277
MRPL48	1246.3	0.34442	0.0875874	6e-05	0.000157277
AC023644.1	7.53724	-0.85009	0.229272	6e-05	0.000157317
SEC22B4P	12.5729	-0.79838	0.217795	6.01e-05	0.000157512
CCDC171	114.787	-0.460516	0.119484	6.01e-05	0.000157634
SEMA6C	196.672	-0.601599	0.159638	6.02e-05	0.000157862
PXN	5669.38	-0.249323	0.0628114	6.03e-05	0.000157951
PPP5D1	12.9479	-0.560065	0.142877	6.03e-05	0.000158124
ALG14	632.229	-0.372102	0.0950753	6.04e-05	0.000158191
FALEC	4.01955	1.01041	0.275113	6.04e-05	0.000158329
TRAPPC5	1737.29	0.833501	0.23792	6.04e-05	0.000158389
LINC01778	11.1833	-1.39206	0.47505	6.06e-05	0.00015875
FAM157C	13.2019	0.97678	0.277476	6.06e-05	0.000158832
AL121603.2	127.829	-0.408386	0.104795	6.08e-05	0.000159206
SLC25A4	2022.33	-0.640715	0.173707	6.08e-05	0.000159312
NNMT	1191.05	0.732847	0.203864	6.08e-05	0.000159352
SUPT20H	1545.15	0.401925	0.103245	6.1e-05	0.000159795
TSFM	740.093	0.299734	0.0758713	6.11e-05	0.000159959
TTLL3	695.385	0.739067	0.206398	6.12e-05	0.000160182
SPRR2A	12.6812	6.35514	2.29209	6.14e-05	0.000160672
AC012485.2	5.63564	-1.00859	0.28032	6.15e-05	0.000160976
PCED1B-AS1	154.37	-0.735507	0.205986	6.15e-05	0.000161012
LOXL1	578.563	0.77557	0.219681	6.15e-05	0.000161072
AC137834.1	772.703	0.400422	0.102809	6.15e-05	0.000161072
GPS1	4597.72	0.413147	0.106325	6.15e-05	0.000161121
MIR8085	8.43588	0.971017	0.274504	6.18e-05	0.000161795
AC025176.1	3.82589	1.37922	0.440044	6.19e-05	0.000162106
MT1B	12.942	-4.22508	0.989053	6.2e-05	0.00016229
AL121787.1	3.8134	-1.33709	0.378973	6.22e-05	0.000162803
BAZ1B	3951.09	0.359616	0.0919191	6.22e-05	0.000162884
IGLV3-2	1.86936	-3.04551	0.87999	6.23e-05	0.000162934
AL358613.3	2.62479	2.03155	0.644766	6.23e-05	0.000163001
AC012087.2	1.29314	-2.39737	0.622633	6.23e-05	0.000163038
TRAV25	3.27462	-1.34613	0.397538	6.24e-05	0.000163282
MIR4641	1.26853	1.59997	0.474971	6.25e-05	0.000163419
DNAH12	6.35546	1.01321	0.286469	6.26e-05	0.000163864
EDEM1	2489.41	-0.425793	0.110117	6.27e-05	0.000164006
LINC00648	3.00441	-3.10692	0.886539	6.27e-05	0.00016409
USP21	1021.46	0.291409	0.0738319	6.28e-05	0.000164199
PIP4K2C	2642.37	-0.344156	0.0878896	6.3e-05	0.000164625
AMBP	34.1838	0.940611	0.278658	6.3e-05	0.000164798
PSPN	169.539	-0.318551	0.0808829	6.3e-05	0.000164812
AC008937.1	5.96706	0.750537	0.195788	6.31e-05	0.000164998
IGLVIVOR22-1	2.11535	2.12932	0.668096	6.31e-05	0.00016505
ABCC6P1	116.227	-0.773179	0.218528	6.32e-05	0.000165105
MTND4P26	2.72536	1.34443	0.403034	6.33e-05	0.000165375
OSBPL9	2402.8	-0.372573	0.0955779	6.33e-05	0.000165398
NDUFAF3	2027.4	0.446733	0.11592	6.33e-05	0.000165487
TRPM5	177.588	-1.01764	0.320196	6.34e-05	0.000165763
ZG16B	1185.22	0.709923	0.197907	6.34e-05	0.000165763
PADI3	24.3659	1.34044	0.493288	6.35e-05	0.000165963
MAP4K3-DT	339.971	-0.451207	0.117199	6.37e-05	0.000166317
BRD3	1779.12	0.346222	0.0883817	6.37e-05	0.000166334
RPL12P13	4.37966	0.939029	0.251721	6.38e-05	0.000166573
CACYBPP2	11.5957	0.983924	0.285015	6.38e-05	0.000166595
PIP5K1C	2567.19	-0.417034	0.107714	6.38e-05	0.000166728
RPL19	45319.1	0.341488	0.0871987	6.39e-05	0.000166783
STK32A-AS1	2.36264	-4.48425	1.28237	6.39e-05	0.000166891
GRM7	7.35697	-0.989813	0.278637	6.4e-05	0.000167031
AC005255.1	24.1809	-0.873574	0.250391	6.4e-05	0.000167088
RPS18P1	9.82911	4.47673	1.28109	6.4e-05	0.000167165
AC007952.7	2.82305	1.76117	0.573398	6.42e-05	0.00016752
LEP	38.4975	-1.72539	0.788899	6.42e-05	0.000167562
AC023794.4	1.69822	-1.80655	0.498495	6.44e-05	0.000167976
MN1	265.033	-0.819608	0.2376	6.45e-05	0.00016837
CTDP1	1684.42	-0.395665	0.10195	6.46e-05	0.00016852
AC107204.1	7.59083	-0.949458	0.263189	6.46e-05	0.000168551
POLR2J	1847.11	0.339936	0.0867832	6.46e-05	0.000168566
SHOX2	26.617	1.13458	0.358471	6.47e-05	0.000168814
RTF1	2407.97	-0.335014	0.0855862	6.47e-05	0.000168905
MTMR11	3789.81	-0.607373	0.164346	6.48e-05	0.000169087
PPP1R3B	1490.09	-0.576632	0.154657	6.49e-05	0.000169297
MNAT1	266.425	0.45053	0.116996	6.5e-05	0.00016961
LINC01857	13.639	-1.30512	0.455168	6.51e-05	0.000169763
TRIM71	12.1433	2.63354	1.02231	6.52e-05	0.000169928
PHKG2	1206.1	0.378516	0.0972116	6.52e-05	0.000169938
AC008750.1	23.836	-0.92831	0.27442	6.52e-05	0.000170139
FAM192BP	4.67595	1.10151	0.310239	6.53e-05	0.000170204
MAP6D1	35.0045	0.613004	0.162249	6.53e-05	0.000170351
AC058791.1	21.2029	1.12352	0.348691	6.56e-05	0.000170969
IKBKB	1660.5	0.357967	0.0917611	6.57e-05	0.000171195
MXRA5Y	34.9165	0.889461	0.245918	6.58e-05	0.00017156
TOPORS	917.48	-0.433208	0.112401	6.58e-05	0.000171624
RNASE2	18.8748	0.963565	0.284627	6.59e-05	0.000171814
CASKIN2	1499.25	-0.426712	0.110707	6.59e-05	0.000171814
HNRNPH1P1	7.54081	1.09709	0.323952	6.6e-05	0.00017193
AC099066.2	5.28525	0.948221	0.26046	6.61e-05	0.000172215
MTG1	896.298	0.513999	0.135275	6.61e-05	0.000172313
FZD7	1041.37	-0.675524	0.186296	6.62e-05	0.00017239
GPR156	12.6464	-1.07526	0.320359	6.63e-05	0.000172631
MORF4L1	8040.05	-0.452144	0.117908	6.63e-05	0.000172725
LINC00365	40.131	0.934008	0.280928	6.63e-05	0.000172813
PCDHA10	17.9639	-1.00138	0.300323	6.66e-05	0.00017339
AL663058.1	2.57301	2.28712	0.653396	6.67e-05	0.000173711
ZYX	8731.63	0.592559	0.159419	6.67e-05	0.00017378
DDX6	4784.31	-0.420462	0.109056	6.67e-05	0.000173817
ACTBP7	17.2502	1.0102	0.296895	6.68e-05	0.000174017
ZNF496	1218.21	0.395984	0.102175	6.69e-05	0.000174158
KEAP1	4562.24	0.476498	0.124444	6.7e-05	0.000174362
ATMIN	2153.43	-0.323699	0.0827606	6.7e-05	0.000174419
LYPLA1P3	5.81056	1.03102	0.288339	6.7e-05	0.000174419
MTHFD1P1	6.48855	1.01921	0.288168	6.7e-05	0.000174419
AC109587.1	393.633	-0.533265	0.141	6.71e-05	0.000174658
AC018926.2	5.34466	1.01201	0.281871	6.72e-05	0.000174796
AC004825.2	7.01064	-0.778145	0.205246	6.72e-05	0.000174946
DDX18P5	1.81577	2.10122	0.589044	6.73e-05	0.000175128
CCDC107	670.86	-0.465566	0.121757	6.75e-05	0.000175764
PRKAR2A-AS1	72.9709	-0.411686	0.1059	6.76e-05	0.000175771
RPS12P27	2.99617	2.39842	0.835953	6.76e-05	0.000175818
AC138028.2	200.418	0.661227	0.181267	6.77e-05	0.000176202
RPSA	41097.9	0.436016	0.113372	6.78e-05	0.000176266
INTS6L	423.243	-0.624604	0.168459	6.78e-05	0.000176431
MIR378D2HG	1.07938	2.42812	0.721625	6.78e-05	0.000176472
TIPARP	1187.65	-0.510298	0.134682	6.79e-05	0.00017658
AC006130.3	6.61274	-0.83258	0.22234	6.8e-05	0.000176952
AC093675.1	28.8139	-0.639029	0.171117	6.82e-05	0.000177356
NPLOC4	4707.43	0.275196	0.0699894	6.83e-05	0.00017765
XRCC6P4	2.25847	1.83685	0.523744	6.83e-05	0.000177667
DPP4-DT	36.1463	-0.951131	0.286332	6.84e-05	0.000177906
AKT2	4769.61	0.424668	0.110255	6.89e-05	0.000179117
AL512662.2	2.76432	-1.52604	0.434534	6.9e-05	0.000179241
AL360181.1	2.69688	1.26088	0.359856	6.9e-05	0.000179455
C15orf61	278.908	0.532918	0.141301	6.91e-05	0.00017948
CYP27A1	2903.08	-0.797188	0.231202	6.91e-05	0.000179484
PTPRO	2072.26	1.00542	0.313275	6.91e-05	0.000179535
FGF7P3	21.2888	-0.679011	0.181281	6.91e-05	0.000179578
MMP25	219.028	-0.65328	0.179032	6.97e-05	0.000181136
HLA-DRB1	15231.3	-0.602101	0.163505	6.98e-05	0.000181354
HNRNPA1P67	2.74155	1.37289	0.379707	6.98e-05	0.000181386
HSD17B13	17.2697	-0.813355	0.226017	6.98e-05	0.000181459
COLEC11	73.6238	-0.871669	0.25824	7e-05	0.000181762
SHC4	40.1239	-0.812449	0.230614	7e-05	0.000181919
AC004080.12	9.47114	-1.13462	0.347396	7.01e-05	0.00018212
AL139123.1	5.0477	1.03101	0.290954	7.01e-05	0.000182124
TRAV1-2	6.57024	-1.01015	0.284144	7.02e-05	0.000182212
AC138811.2	12158.4	0.396792	0.102655	7.04e-05	0.000182841
BMP8A	403.281	0.627357	0.171199	7.05e-05	0.000182968
POU3F4	8.01626	-5.6227	1.46602	7.06e-05	0.000183224
HCG27	52.1156	-0.636152	0.171696	7.06e-05	0.000183317
CYB5R4	1180.05	-0.532038	0.141397	7.07e-05	0.000183492
WEE1	1418.87	0.45668	0.119605	7.09e-05	0.000184089
LMAN2	10228.7	0.457627	0.119805	7.1e-05	0.000184209
FKBP1A	8253.12	-0.40605	0.105468	7.12e-05	0.000184758
TNK2	1730.99	0.544919	0.145597	7.13e-05	0.00018507
AC135050.2	1146.52	0.548381	0.146459	7.14e-05	0.0001852
AL355073.2	2.75946	-1.19673	0.333353	7.14e-05	0.000185261
LRRC37A7P	4.59053	-1.16862	0.342276	7.14e-05	0.000185295
SRP14	7601.7	-0.312142	0.0800037	7.16e-05	0.000185789
PARP12	2449.08	-0.370014	0.0956165	7.16e-05	0.000185879
COX17	1119.12	-0.393863	0.102162	7.18e-05	0.000186133
ZNF221	16.1153	-0.640432	0.169581	7.18e-05	0.000186361
AC073611.1	217.072	0.38918	0.100565	7.2e-05	0.000186762
AC011290.1	1.34995	1.53128	0.453421	7.21e-05	0.000186931
PPP1CC	7883.32	-0.43532	0.113759	7.21e-05	0.000186994
AL132777.1	1.96642	2.49864	0.686347	7.21e-05	0.000187056
TRAV16	5.21268	-1.2537	0.387168	7.23e-05	0.000187569
COX15	1752.38	-0.296835	0.076008	7.23e-05	0.000187574
MT-ND3	62523.9	-0.579082	0.156677	7.24e-05	0.000187628
AC133065.2	4.72427	-2.18136	0.799808	7.25e-05	0.000187919
WDR11-AS1	14.1249	-0.500589	0.12894	7.27e-05	0.000188429
SLC22A20P	23.8251	0.802022	0.225013	7.27e-05	0.000188431
AC008813.1	3.77564	1.49122	0.450758	7.29e-05	0.000188946
PPP1R14C	1028.14	-1.02426	0.333108	7.3e-05	0.00018931
CITED4	262.555	0.928702	0.289061	7.31e-05	0.000189462
AC138409.2	41.3827	0.574314	0.152529	7.32e-05	0.000189599
AC148477.3	4.80507	1.20256	0.360755	7.33e-05	0.000189914
AP000224.1	2.36979	-1.38935	0.371561	7.35e-05	0.000190397
NALT1	46.6356	-1.04853	0.336371	7.35e-05	0.00019053
EIF4A1P5	3.99939	1.69402	0.534468	7.36e-05	0.000190645
BAIAP2-DT	928.878	-0.47329	0.124752	7.37e-05	0.000190984
CYP7B1	185.134	-0.637737	0.173594	7.38e-05	0.000191235
LINC02538	17.1799	0.825886	0.232338	7.39e-05	0.000191383
SNORA3B	9.11979	0.912117	0.256876	7.4e-05	0.000191527
GPATCH2	488.373	0.41434	0.10783	7.4e-05	0.000191565
ARL8B	2963.54	-0.346001	0.0892882	7.42e-05	0.000192201
AC104472.1	2.19641	1.72427	0.517336	7.44e-05	0.000192664
DPY19L3	810.424	0.475358	0.125292	7.44e-05	0.000192716
APPL1	1926.64	-0.555563	0.149206	7.44e-05	0.00019273
AP001148.1	39.8278	-0.645223	0.175337	7.46e-05	0.000193216
AC023302.2	2.32986	1.52677	0.499803	7.48e-05	0.000193674
SNX18P3	15.7055	0.896011	0.258205	7.49e-05	0.000193803
ZNF706	3421.36	0.34924	0.0901668	7.49e-05	0.000193916
TAF6L	513.624	0.393154	0.102042	7.51e-05	0.000194263
ZGPAT	944.994	0.521183	0.138972	7.51e-05	0.000194387
AL020994.1	1.26309	-3.51365	0.943245	7.52e-05	0.000194546
COL6A4P2	9.15129	1.06297	0.312631	7.53e-05	0.000194957
GUCY1A1	847.526	-0.834885	0.249502	7.54e-05	0.000194994
ZSCAN26	333.196	-0.447238	0.117232	7.55e-05	0.00019544
APOH	23.8543	-1.08383	0.344789	7.56e-05	0.000195645
ERCC6L2	739.612	-0.345063	0.0890688	7.56e-05	0.000195645
AC107884.1	51.5565	-0.636259	0.173033	7.56e-05	0.000195645
LINC02139	4.28331	-1.00425	0.276692	7.58e-05	0.000196
AP001178.2	35.7752	-0.585687	0.155944	7.58e-05	0.00019605
TMEM65	954.181	-0.650482	0.179729	7.6e-05	0.000196541
MIR1184-1	33.1542	-1.51412	0.520683	7.6e-05	0.000196624
DIPK2B	383.887	-0.515865	0.137192	7.61e-05	0.000196747
LINC01549	2.73456	2.7104	0.92817	7.61e-05	0.000196775
TMF1	1745.04	-0.508113	0.135109	7.63e-05	0.00019713
AC025575.2	12.7511	-0.954239	0.277861	7.63e-05	0.000197136
AC138207.4	36.7628	-0.520359	0.137504	7.65e-05	0.000197715
MUC1	8223.05	-0.971927	0.302424	7.66e-05	0.000198097
ELF3-AS1	1348.5	-0.272825	0.0698954	7.67e-05	0.000198245
CEP250-AS1	26.1779	0.574444	0.152271	7.67e-05	0.000198267
ZNRD1ASP	930.586	0.382493	0.0992716	7.68e-05	0.000198385
TMEM208	1608.61	0.417598	0.109071	7.68e-05	0.000198524
SEC13	5706.31	0.482813	0.127765	7.7e-05	0.00019894
C6orf163	15.9565	-0.725006	0.198768	7.7e-05	0.00019894
LINC02677	1.58606	-2.58373	0.748471	7.72e-05	0.000199334
AL117209.1	183.185	-0.400888	0.104399	7.78e-05	0.000200926
AGPAT3	5227.98	-0.341611	0.0883788	7.78e-05	0.000201037
CAPRIN1	10627.5	0.347913	0.0899965	7.79e-05	0.000201073
GLCCI1	450.133	-0.626562	0.171596	7.83e-05	0.000202293
AC074050.3	34.1162	0.622645	0.167804	7.84e-05	0.000202495
ZNF517	403.606	0.499044	0.132162	7.84e-05	0.000202537
AC131235.3	12.2041	0.563348	0.146444	7.85e-05	0.000202575
LINC01564	6.58369	1.41967	0.467589	7.86e-05	0.000203046
APOBEC3F	273.288	-0.459294	0.121124	7.87e-05	0.000203205
AC112247.1	5.01209	3.59869	1.04903	7.87e-05	0.000203276
ECE1-AS1	11.4257	-0.938573	0.271808	7.9e-05	0.000203924
PCDH18	912.163	-0.688229	0.192812	7.91e-05	0.00020417
FASTKD2	1648.24	0.337517	0.087291	7.91e-05	0.000204211
AL391095.4	3.81491	1.11355	0.317204	7.91e-05	0.000204256
SPINT1-AS1	563.355	-0.452215	0.119112	7.92e-05	0.000204355
BFAR	2970.79	0.316045	0.0815262	7.93e-05	0.000204551
DAPK1	1246.54	-0.75298	0.218312	7.93e-05	0.00020465
KCNJ10	43.8829	-0.73047	0.203843	7.93e-05	0.000204683
MLXP1	5.66629	3.13545	1.07605	7.93e-05	0.000204683
SUMO2P6	4.28082	1.83284	0.605662	7.96e-05	0.000205407
ARC	53.0423	-1.02306	0.329056	7.99e-05	0.000206043
VPS8	1243.66	-0.367087	0.0954484	7.99e-05	0.000206175
HNRNPA0	7763.08	0.306333	0.0789664	8e-05	0.000206256
ARHGEF33	13.4531	-0.763441	0.209011	8.01e-05	0.000206471
AC087650.1	7.16403	1.32834	0.417343	8.01e-05	0.000206503
NFE2	29.3543	0.916225	0.274756	8.01e-05	0.000206505
SLAIN1	120.663	-0.937176	0.292789	8.01e-05	0.000206545
FAM174A	514.475	-0.44138	0.116003	8.02e-05	0.000206868
CNTN6	2.56851	-1.76139	0.497059	8.03e-05	0.000206928
ANXA2P2	498.581	0.713054	0.20181	8.03e-05	0.000206928
USP47	1892.45	-0.409265	0.107225	8.03e-05	0.000206999
CEP63	787.513	-0.331465	0.0857741	8.03e-05	0.000206999
AP001931.1	3073.08	-0.223474	0.0571588	8.03e-05	0.000206999
DNASE2B	11.7036	-0.826066	0.229746	8.04e-05	0.000207288
AC111152.3	12.6196	0.963316	0.281303	8.05e-05	0.000207319
RAP1B	5902.72	-0.436864	0.115123	8.06e-05	0.00020759
NAT8L	128.191	-1.01724	0.322903	8.08e-05	0.000208078
RPSAP41	5.037	-1.01767	0.283515	8.08e-05	0.000208078
SPDYE2	20.6767	0.897569	0.261342	8.08e-05	0.0002082
C14orf178	38.124	-0.600792	0.162189	8.09e-05	0.000208313
AC104837.1	39.07	-0.711389	0.197804	8.09e-05	0.000208313
AP001372.3	446.168	0.71006	0.19944	8.09e-05	0.000208484
RPL37P1	1.83978	2.3747	0.790331	8.1e-05	0.000208489
RCE1	1110.48	0.307394	0.0792737	8.11e-05	0.000208763
AP000438.1	13.6511	-1.22468	0.426438	8.11e-05	0.000208788
AL592148.3	260.367	-0.520525	0.139298	8.12e-05	0.00020898
AC002472.2	22.5269	-0.590076	0.156435	8.12e-05	0.00020898
CCDC91	740.368	-0.472402	0.125263	8.13e-05	0.000209195
LRRC37A3	204.246	0.693244	0.194678	8.14e-05	0.000209654
LRP12	464.896	-0.593876	0.161711	8.15e-05	0.000209846
AC108463.2	2.02271	1.57342	0.522974	8.16e-05	0.000209916
FAM156A	614.754	0.893088	0.259526	8.17e-05	0.000210329
SLC6A3	2.55426	1.47609	0.454434	8.19e-05	0.000210775
AC006557.6	4.96125	-1.32356	0.356905	8.19e-05	0.000210829
AC005921.3	221.936	-0.310611	0.0800862	8.2e-05	0.000210922
AC005578.1	29.3908	-0.528347	0.140078	8.2e-05	0.000210922
GEMIN7	327.052	0.397779	0.103808	8.21e-05	0.000211094
AC013652.1	25.081	0.980048	0.300367	8.21e-05	0.000211123
UXT	2466.97	0.429576	0.112836	8.21e-05	0.000211253
MIR635	26.3662	-0.725567	0.20151	8.22e-05	0.000211342
AC245452.3	1.56236	-2.91519	0.825084	8.22e-05	0.000211394
RPS7P3	5.86625	0.886647	0.246062	8.22e-05	0.000211515
C19orf18	11.8925	-1.01206	0.303817	8.23e-05	0.000211737
HPD	15.1347	-0.883894	0.252334	8.24e-05	0.000211867
LINC00449	5.68044	0.924549	0.258914	8.28e-05	0.00021294
VSIG10L2	57.7745	-0.94576	0.292515	8.29e-05	0.00021309
PGLYRP4	5.23198	1.66173	0.555799	8.29e-05	0.000213197
LYRM1	1006.78	0.432326	0.113857	8.3e-05	0.000213302
ZBTB45P2	135.067	0.775182	0.221223	8.3e-05	0.000213351
JRK	807.765	0.507502	0.135849	8.31e-05	0.00021353
POGLUT1	734.525	0.297323	0.0767224	8.31e-05	0.000213621
MIR429	33.4646	0.90574	0.271421	8.34e-05	0.000214231
RMND5B	2773.36	0.413722	0.108629	8.35e-05	0.000214453
DDX10P2	1.60364	2.30763	0.753061	8.36e-05	0.000214923
IGLVVI-25-1	1.35136	-2.84469	0.82698	8.37e-05	0.000214967
NELL1	18.3285	-1.02394	0.314629	8.37e-05	0.000215116
AL136982.2	1.18344	-1.79581	0.467696	8.37e-05	0.000215116
SLC46A1	1070.1	-0.611429	0.16861	8.38e-05	0.000215372
RPAP1	1407.94	0.363349	0.0946599	8.39e-05	0.000215508
NDUFB5	3316.37	-0.452441	0.119873	8.41e-05	0.000215933
AL162426.1	25.5068	0.742068	0.207247	8.43e-05	0.000216444
WDR19	347.431	0.387926	0.101394	8.44e-05	0.000216822
AL450263.1	33.035	-0.588295	0.158191	8.49e-05	0.000217894
OPHN1	395.953	-0.46191	0.122505	8.5e-05	0.000218305
GRIK4	18.9406	-0.964727	0.291061	8.5e-05	0.000218337
ALDH1B1	5738.22	0.507262	0.135957	8.52e-05	0.000218688
AL355816.1	4.2656	-0.905964	0.246418	8.54e-05	0.000219246
XRCC6P2	33.3261	0.892767	0.264616	8.56e-05	0.00021965
DOCK4	384.405	-0.57615	0.156588	8.57e-05	0.000220017
ASTN2	206.542	-0.606516	0.166174	8.58e-05	0.000220225
AC026367.2	4.48883	-0.952871	0.263516	8.58e-05	0.000220273
SLC25A30-AS1	9.25502	-0.656562	0.173967	8.58e-05	0.000220303
SLC14A2	85.0432	-1.25492	0.442392	8.6e-05	0.000220775
RGR	11.6867	1.91248	0.827668	8.61e-05	0.000220938
MIR1226	6.88496	1.1939	0.364682	8.62e-05	0.000221065
AL022328.4	235.572	0.374027	0.0975169	8.62e-05	0.000221074
PNRC2P1	27.5602	-1.24281	0.401671	8.63e-05	0.000221451
AL022322.1	57.3458	0.750113	0.214226	8.64e-05	0.000221634
AL035413.1	38.137	-0.623967	0.169534	8.67e-05	0.00022243
RIN3	1586.74	-0.451943	0.119883	8.68e-05	0.00022253
ZBTB34	492.291	-0.396743	0.104128	8.68e-05	0.000222705
ADPRM	238.018	-0.44951	0.118838	8.68e-05	0.000222707
AC007599.3	7.72605	-0.704447	0.188255	8.69e-05	0.000222798
MIR5195	4.45698	-1.41821	0.455223	8.71e-05	0.000223433
DHRSX_1	1368.25	0.415115	0.109234	8.76e-05	0.000224537
OCIAD1	4191	-0.489115	0.130953	8.77e-05	0.000224712
RPS4XP8	58.4663	1.35064	0.510419	8.77e-05	0.000224712
PC	1504.18	-0.485674	0.129887	8.77e-05	0.000224901
AC008750.2	50.189	-0.809624	0.236743	8.78e-05	0.000224917
SETP8	2.08793	1.79712	0.576892	8.78e-05	0.000225079
CCDC115	1845.87	-0.28615	0.07404	8.79e-05	0.000225175
SLC25A48	74.5262	-0.896385	0.274361	8.8e-05	0.000225426
HTR1B	11.6681	0.826508	0.23234	8.8e-05	0.000225474
TXNDC12	1870.39	0.32279	0.0838747	8.81e-05	0.000225857
AC243562.1	2.35348	-1.52553	0.396692	8.82e-05	0.000226005
TPI1	28816.5	0.327343	0.0851492	8.84e-05	0.000226498
SNHG19	400.637	0.608528	0.167807	8.84e-05	0.00022656
PTPN12	2232.52	0.448195	0.118839	8.85e-05	0.000226807
NPIPA1	657.388	0.664902	0.186421	8.87e-05	0.000227119
ZC3H18	2480.4	0.319139	0.0829407	8.87e-05	0.000227299
CNBD2	90.0966	0.661694	0.181688	8.88e-05	0.00022739
FCSK	1894.48	0.441675	0.117016	8.88e-05	0.000227438
GABRP	134.266	1.14239	0.413289	8.88e-05	0.000227454
EIF3E	13444.9	0.510557	0.137368	8.89e-05	0.000227519
AC109583.3	4.18719	-0.936753	0.257174	8.93e-05	0.000228713
ZBTB47	775.874	-0.544247	0.147675	8.93e-05	0.000228721
LINC02421	6.38686	-1.06964	0.315112	8.94e-05	0.000228882
AC013400.1	1.10703	1.80735	0.574654	8.94e-05	0.000228934
TSSK6	74.9573	0.665668	0.185648	8.95e-05	0.000229133
ZNF853	295.405	-0.809885	0.241964	8.96e-05	0.000229434
AC008467.1	6.81402	-1.00059	0.290398	8.97e-05	0.000229561
MKRN3	12.3223	-1.41106	0.492584	8.97e-05	0.000229646
GPR182	7.94675	-0.861676	0.240015	8.99e-05	0.000230007
MECR	708.411	0.340501	0.0887189	8.99e-05	0.000230132
CACTIN-AS1	272.179	0.473445	0.12585	9e-05	0.000230156
WFDC3	60.4221	0.746028	0.21193	9e-05	0.000230157
AC068234.1	140	-0.74235	0.212812	9e-05	0.000230222
PRKAB2	1148.62	-0.523904	0.141363	9.02e-05	0.000230561
NAALADL2	588.652	-0.769931	0.225981	9.02e-05	0.000230561
AC007387.2	3.10296	-1.23725	0.348047	9.01e-05	0.000230561
ABHD18	596.111	-0.3846	0.101084	9.02e-05	0.000230637
AC007690.1	2.43006	1.70029	0.511532	9.03e-05	0.000230989
CLMAT3	519.487	0.667277	0.186941	9.03e-05	0.000230994
PCBP2-OT1	1494.27	0.489693	0.130732	9.04e-05	0.000231214
NOP53-AS1	118.797	0.524318	0.13988	9.06e-05	0.000231621
UNC13B	3653.12	-0.382999	0.100728	9.07e-05	0.000231842
MIR5587	4.5331	1.4098	0.510626	9.08e-05	0.000232023
RPS24P16	7.28445	2.84693	0.95243	9.08e-05	0.000232208
TMEM252	111.475	-1.15783	0.439085	9.11e-05	0.000232707
CKS1BP7	2.08486	1.57146	0.48564	9.11e-05	0.000232707
HSPA5	26243.8	0.377908	0.0992725	9.14e-05	0.000233477
AP003355.2	2.77017	-1.34663	0.398979	9.14e-05	0.000233488
HSPE1-MOB4	2341.2	0.437007	0.115888	9.15e-05	0.00023371
TMEM259	5514.45	0.475098	0.126683	9.16e-05	0.000234124
TTC27	734.875	0.403188	0.106067	9.16e-05	0.000234143
AC060780.2	4.45331	1.03097	0.298843	9.19e-05	0.000234707
CD58	624.677	-0.453821	0.120994	9.24e-05	0.000236122
MIR922	18.4194	-0.51557	0.136852	9.26e-05	0.000236645
MST1R	3499.96	0.537971	0.14595	9.28e-05	0.00023691
AC106872.2	6.60262	1.1618	0.343863	9.36e-05	0.000238946
ZNF878	11.273	0.833502	0.23532	9.36e-05	0.000239065
MVB12B	1083.61	-0.427546	0.11348	9.37e-05	0.000239165
PCDH1	6989.7	-0.463927	0.124128	9.38e-05	0.000239579
C1QBP	5507.71	0.56426	0.154407	9.39e-05	0.000239645
XPA	412.269	-0.320875	0.0836362	9.39e-05	0.000239686
AL445985.2	2.44933	1.7847	0.636151	9.41e-05	0.000240209
SPATA4	2.00264	-3.60683	0.894443	9.43e-05	0.000240672
PABPN1	3356.53	0.25853	0.0669895	9.43e-05	0.000240799
AC068631.1	29.1234	-0.69041	0.192908	9.44e-05	0.000240867
GAL3ST4	537.028	-0.523294	0.141842	9.47e-05	0.000241743
AC093305.1	2.66558	-2.0316	0.571509	9.48e-05	0.000241987
SLC25A3	20788.4	-0.266291	0.0691299	9.49e-05	0.000242112
MICALL1	1735.64	-0.453314	0.120934	9.49e-05	0.00024215
AC015909.5	10.3708	-0.618255	0.163829	9.53e-05	0.000243051
AL096816.1	28.8591	-0.981107	0.309316	9.53e-05	0.000243198
AC079174.2	26.0498	0.642115	0.175106	9.55e-05	0.000243704
IL17B	16.0517	-0.976864	0.295399	9.56e-05	0.000243916
AC005082.1	7.08559	-1.03211	0.30337	9.57e-05	0.000244058
AC120193.1	3.60809	-1.07151	0.300933	9.58e-05	0.000244336
RRAS2P1	7.93116	-0.892607	0.249504	9.6e-05	0.000244858
HRAS	1273.94	0.518907	0.140097	9.61e-05	0.000244938
AL139147.1	2.19327	1.37435	0.421515	9.61e-05	0.000244997
RPS15AP17	13.5186	0.984892	0.295941	9.67e-05	0.000246492
ENKUR	38.7936	-0.862237	0.256278	9.68e-05	0.000246655
AC005954.1	3.8833	1.13135	0.339778	9.67e-05	0.000246655
LINC00674	91.4029	-0.423831	0.112135	9.7e-05	0.000247183
TRBD1	2.83621	-1.6769	0.566186	9.7e-05	0.00024723
FCGR2C	71.2513	-0.777609	0.226444	9.72e-05	0.000247646
AC007383.4	3.09217	1.2065	0.375223	9.73e-05	0.000247862
LINS1	430.172	-0.381351	0.10045	9.73e-05	0.000248024
TCEANC	127.494	-0.412682	0.109146	9.73e-05	0.000248048
FITM2	1234.59	0.596007	0.165113	9.74e-05	0.000248064
SIT1	153.372	-0.72297	0.20768	9.74e-05	0.000248183
DTX3	492.479	-0.729724	0.210622	9.75e-05	0.000248278
SPPL3	2543.98	-0.288163	0.0751174	9.76e-05	0.000248675
AC136944.2	5.21029	1.33216	0.445509	9.77e-05	0.000248789
ZBTB12BP	8.58007	1.01613	0.307339	9.77e-05	0.000248906
HAUS2	796.946	0.422533	0.112274	9.78e-05	0.00024914
AL035456.1	6.26905	0.822467	0.225454	9.79e-05	0.000249211
SERPINA7	26.7633	1.62177	0.671887	9.8e-05	0.000249605
AC091429.1	25.1933	0.974654	0.305522	9.8e-05	0.000249656
AC012317.1	13.7427	-0.869156	0.249775	9.81e-05	0.000249703
INSR	3760.5	-0.459825	0.123244	9.82e-05	0.000249973
MED13L	2874.26	-0.425105	0.11319	9.83e-05	0.000250184
AP000779.1	40.9846	-0.572132	0.155433	9.83e-05	0.000250198
SUPT7L	1354.17	0.255596	0.0663786	9.86e-05	0.000251074
ABCB4	68.4765	-0.671411	0.187454	9.88e-05	0.000251605
AC023509.4	1491.02	0.487547	0.130898	9.89e-05	0.000251752
TGFB1I1	2287.24	-0.757962	0.222743	9.91e-05	0.000252287
ZNF57	228.835	-0.407734	0.108055	9.94e-05	0.000252929
LINC01529	17.1308	0.796815	0.228111	9.94e-05	0.000252936
LTC4S	73.618	-0.798634	0.235275	9.94e-05	0.000252969
AC232271.3	5.27239	0.836938	0.230626	9.96e-05	0.000253317
EFCAB11	268.367	0.32218	0.0842341	9.99e-05	0.000254189
ACTR2	13306.2	-0.485515	0.130891	9.99e-05	0.000254201
AC009228.1	66.4253	-0.379778	0.0998284	0.000100314	0.000255169
LRRC74A	3.25088	1.38264	0.432287	0.000100348	0.000255238
FGFBP2	212.296	-0.784163	0.232363	0.00010036	0.000255251
LGR6	735.911	0.968871	0.309079	0.00010042	0.000255385
RPS12P26	45.9381	1.14106	0.398631	0.000100581	0.000255776
STN1	976.345	-0.304959	0.0797816	0.000100616	0.000255847
SVBP	309.928	-0.344566	0.0904948	0.000100683	0.000255999
ZNF300	73.9393	-0.767404	0.223643	0.000100787	0.000256245
EGILA	770.504	-0.578387	0.160028	0.000100913	0.000256549
LRRTM3	1.4837	-2.66425	0.715994	0.000101088	0.000256974
AC024940.2	22.994	-0.852973	0.252234	0.000101104	0.000256996
IRAK1BP1	268.784	0.416295	0.110584	0.000101548	0.000258108
PCDHA4	44.2474	-1.08016	0.358173	0.000101687	0.000258442
ORAI1	1309.03	0.523279	0.142033	0.000101795	0.000258698
AC079601.3	3.29619	1.50284	0.495563	0.000102112	0.000259486
DISP1	264.823	-0.508559	0.137804	0.000102285	0.000259907
CD70	174.319	0.857028	0.252575	0.000102326	0.000259993
RBM23	2911.2	-0.197643	0.0512214	0.000102389	0.000260135
LINC02308	1.80959	-1.57901	0.433158	0.000102714	0.000260942
AP001269.1	1.65641	-2.07905	0.683826	0.000102745	0.000261003
DPP4	2024.32	-0.901933	0.285647	0.000102946	0.000261493
HCG25	482.191	-0.372852	0.0986663	0.00010305	0.000261739
ZNF345	113.385	-0.595978	0.164258	0.000103263	0.000262251
IGKV3OR22-2	3.93648	-1.86976	0.602574	0.000103266	0.000262251
AGBL5-IT1	9.28078	-0.739903	0.202039	0.000103295	0.000262305
EGFLAM	138.35	0.54869	0.149564	0.000103304	0.000262309
CDH18	1.9443	-3.17845	0.997318	0.000103485	0.00026275
CCDC15-DT	10.1694	0.668021	0.179995	0.000103724	0.000263339
AC073111.1	4.5278	1.17247	0.371059	0.000103765	0.000263425
ISG20	1341.76	-0.598234	0.166658	0.000103823	0.000263555
AL109741.1	5.18139	-0.981555	0.281387	0.000103906	0.000263745
RUFY2	798.731	-0.365223	0.0964354	0.000103918	0.000263758
PRRG2	591.012	-0.534888	0.146015	0.000104057	0.000264092
AC092755.2	42.0139	-0.485071	0.129826	0.000104069	0.000264104
TRIM24	1438.37	0.43988	0.117867	0.000104141	0.000264266
AL031667.3	3.93889	1.0317	0.298541	0.000104398	0.0002649
AP001628.1	4.16506	1.11694	0.326767	0.000104518	0.000265186
AC006445.2	4.44178	1.7475	0.588857	0.000104584	0.000265335
AC084880.1	38.4859	-1.1082	0.386736	0.0001046	0.000265357
INKA2	304.417	-0.564253	0.155499	0.000104904	0.00026611
NPDC1	4051.13	0.627708	0.176318	0.000104971	0.000266261
RPL39P	4.17424	-0.842355	0.229471	0.000105115	0.000266606
SPATA25	38.5192	0.890263	0.271604	0.000105139	0.000266649
SYCE2	32.4779	0.534257	0.143184	0.000105201	0.000266786
RNU1-149P	1.09531	-2.61226	0.664453	0.00010529	0.000266994
AC107976.1	19.407	1.33876	0.458677	0.000105449	0.000267379
LINC01833	11.1865	1.88066	0.781305	0.000105557	0.000267634
AC131206.1	7.65786	-1.26952	0.442121	0.000105574	0.000267656
AC099811.3	2.64014	1.3496	0.422133	0.000105676	0.000267898
AL137784.2	5.77477	-0.737352	0.198801	0.000105796	0.000268181
AC112220.2	244.618	-0.589394	0.163886	0.000105807	0.000268193
PITX2	686.916	1.12892	0.459368	0.000106236	0.000269259
ZBED2	25.0138	1.03676	0.338015	0.000106376	0.000269577
EIF4A1P2	14.8521	0.87978	0.255994	0.000106376	0.000269577
NSUN6	309.412	0.33246	0.0875375	0.000106829	0.000270706
AL358472.5	69.6085	0.539752	0.146732	0.000106862	0.00027077
H1-4	7.63652	1.14006	0.359445	0.000106885	0.00027081
SLC35B4	564.482	0.35592	0.0940642	0.000106968	0.000271
AP001000.1	144.63	-0.78787	0.235415	0.000107214	0.000271603
AC005775.1	110.57	0.60883	0.169383	0.000107291	0.000271781
AC004678.2	3.15083	1.21159	0.364105	0.000107358	0.00027193
SPATA2L	834.107	0.408473	0.108937	0.000107469	0.000272193
ALDOAP1	8.71033	1.53299	0.519544	0.00010748	0.000272193
ACTBP9	16.4387	-0.765696	0.216943	0.000107484	0.000272193
TMSB4XP6	10.2252	-0.898602	0.262492	0.000107664	0.00027263
TSPAN9	1189.67	0.476046	0.128677	0.000107725	0.000272764
CKMT2	318.525	1.17703	0.481074	0.000107893	0.00027317
DDO	154.286	-0.873377	0.272495	0.000107948	0.00027329
CLEC4O	4.41906	-1.35233	0.398743	0.000108158	0.000273801
RPSAP6	3.32726	1.42878	0.446744	0.0001083	0.000274142
CC2D1B	1440.66	-0.284926	0.0747353	0.000108384	0.000274337
C11orf53	116.879	-0.942795	0.308397	0.000108517	0.000274652
AL157893.1	18.3079	-0.66799	0.18366	0.000108657	0.000274987
OXSR1	2409.86	-0.324412	0.0884367	0.000108691	0.000275054
AC012442.1	4.71165	0.822734	0.226365	0.000108704	0.000275067
AC090578.3	4.28757	1.66189	0.637042	0.000108717	0.000275082
ZBTB7A	4760.16	-0.376512	0.10011	0.000108863	0.000275433
MRPL2	1003.06	0.459137	0.12368	0.000109098	0.000276006
MIR600	3.99825	-1.10723	0.328507	0.000109722	0.000277567
AC007993.2	1.0381	-3.09738	0.84886	0.000109905	0.000278009
AC008735.2	172.06	0.480182	0.129746	0.000109937	0.00027807
TXNP6	15.2663	1.18819	0.402103	0.000109973	0.000278143
SELPLG	759.278	-0.583705	0.163018	0.000110029	0.000278265
LINC01843	309.722	-0.515609	0.140578	0.000110102	0.000278429
OXCT1-AS1	39.6356	-0.70812	0.201497	0.000110174	0.000278592
AC090281.1	2.76111	1.52906	0.469884	0.000110183	0.000278594
CYB5A	2775.12	-0.456828	0.123424	0.000110331	0.000278949
AL021707.6	48.8674	0.65301	0.183066	0.00011034	0.000278953
AC131097.1	80.6429	-0.91739	0.288897	0.000110386	0.000279028
AP000331.1	2.72102	1.24021	0.372132	0.000110385	0.000279028
AL031595.3	138.501	0.79113	0.235083	0.00011044	0.000279146
COPS8	1350.75	0.352293	0.0932919	0.000110491	0.000279255
AC124067.4	519.887	0.84444	0.25884	0.000110525	0.000279321
INPP4B	780.816	-0.561463	0.155777	0.000110606	0.000279506
CFAP99	16.4674	-0.854755	0.252184	0.000110651	0.000279599
IGFBP7-AS1	1522.65	0.698233	0.201043	0.000110683	0.00027966
GABARAPL2	2801.84	-0.357748	0.0949425	0.000111134	0.000280763
RPL12P25	5.58067	0.955288	0.277296	0.000111136	0.000280763
AC100786.2	20.9718	-0.611025	0.166748	0.000111142	0.000280763
AC139887.1	21.4582	0.521148	0.13949	0.000111481	0.000281598
HSPD1P2	8.77318	2.46694	0.907957	0.000111615	0.000281917
OSBPL7	1445.23	-0.530568	0.145765	0.00011174	0.000282214
MIR6843	2.346	-1.88367	0.624188	0.0001121	0.000283103
RNU6-762P	3.09055	0.951659	0.270193	0.000112238	0.00028343
RAB32	1593.44	-0.655981	0.187226	0.000112427	0.000283889
USH1G	8.71646	-1.38653	0.48433	0.000112456	0.000283942
PSMD12	2027.25	0.353422	0.0937213	0.000112484	0.000283992
TRIOBP	4822.84	-0.401191	0.107301	0.000112535	0.0002841
AL512633.1	3.76383	1.15982	0.334074	0.00011272	0.000284547
ASTL	11.0527	-1.0014	0.309167	0.000112957	0.000285125
YES1	2466.19	-0.607898	0.170157	0.000113109	0.000285489
AC060766.7	18.8144	-0.647647	0.178601	0.000113623	0.000286766
MIR5001	4.35947	0.906795	0.253691	0.000113644	0.0002868
LINC01989	2.30315	-3.09057	0.924404	0.000113653	0.000286803
FAM13A-AS1	397.023	-0.577388	0.160952	0.00011371	0.000286925
AC018638.1	122.049	0.594899	0.165878	0.000113875	0.000287322
POLG	2685.24	0.372837	0.0992637	0.000113892	0.000287346
PFKFB4	514.102	0.651134	0.183141	0.000113976	0.000287537
NCOA5	2105.64	0.347125	0.0920456	0.000114017	0.000287601
MIR222HG	87.3668	0.905054	0.2815	0.000114016	0.000287601
AL162412.1	2.19344	-1.75009	0.551343	0.000114028	0.000287607
RPS20P33	6.43608	0.940931	0.27172	0.000114111	0.000287796
AC009237.15	8.47252	-1.0395	0.322541	0.000114207	0.000288018
YTHDC2	1112.09	-0.466915	0.126606	0.000114395	0.000288472
DMRT2	126.924	-0.989808	0.330929	0.00011484	0.000289575
AC099791.2	2.34154	1.75398	0.54035	0.000115051	0.000290087
AL357075.3	4.81986	-1.24323	0.361058	0.000115173	0.000290372
AC005229.4	72.56	0.354475	0.0935785	0.000115182	0.000290375
ERI3	1844.47	0.381624	0.102052	0.000115418	0.000290949
SZT2	2043.38	-0.413911	0.11123	0.000115578	0.000291331
SYNPR-AS1	28.8709	0.687005	0.193292	0.000115791	0.000291848
MTND5P11	42.2852	-0.691901	0.196652	0.000116106	0.000292621
ARHGAP40	1.79586	2.9469	0.984207	0.000116152	0.000292716
AC010422.7	92.1166	0.481778	0.130065	0.000116514	0.000293609
NOA1	1718.26	0.317328	0.0839268	0.000116578	0.000293728
AC011374.2	8.37952	-0.673309	0.182994	0.000116577	0.000293728
RNF144B	321.483	-0.521995	0.143207	0.00011675	0.000294142
AC025279.1	23.3597	-0.85448	0.253993	0.000116813	0.000294279
WFDC2	2920.84	-1.10566	0.401545	0.000116827	0.000294294
AC127024.1	5.40513	2.33367	0.778928	0.000117173	0.000295145
AC126615.2	4.1322	1.73953	0.569162	0.000117196	0.000295175
AC012676.1	119.545	0.574713	0.159494	0.000117201	0.000295175
XPR1	1404.46	-0.392751	0.105201	0.00011732	0.000295454
TRIM46	39.6454	0.734197	0.212472	0.000117339	0.000295479
KMT5AP1	3.9263	1.09308	0.318013	0.00011745	0.00029574
PKN2	2251.04	-0.631451	0.178687	0.000117937	0.000296946
TRPM7	1672.64	-0.476286	0.129605	0.000118045	0.000297195
OXNAD1	751.956	-0.283356	0.0747053	0.000118287	0.000297785
TP63	17.5594	-0.922086	0.282487	0.00011865	0.000298677
KHNYN	4286.79	-0.294031	0.0776813	0.000118682	0.000298737
HDAC1P1	2.48197	-1.30779	0.375332	0.000118928	0.000299334
AC008738.3	961.632	-0.601234	0.169252	0.000118941	0.000299347
AC025181.1	3.10932	1.78578	0.579932	0.000118956	0.000299364
AC093512.1	2.34413	1.29833	0.379295	0.000118971	0.00029938
AC098590.1	8.56874	0.896279	0.259514	0.00011908	0.000299633
TRAV5	3.30242	-1.22654	0.371073	0.000119506	0.000300685
Z95331.1	172.733	0.564533	0.156476	0.000119571	0.000300827
CD99_1	7641.7	-0.410249	0.110342	0.00011978	0.00030133
TUBA4B	10.3803	0.913566	0.265605	0.00011986	0.000301511
STAT3	9419.54	-0.309693	0.0820147	0.000119873	0.000301523
IQCJ-SCHIP1	178.768	-0.768209	0.22933	0.000120087	0.00030204
AL441992.1	2.6611	-1.10804	0.314234	0.000120348	0.000302675
TNFRSF9	91.9092	0.806683	0.244046	0.000120358	0.00030268
AL161781.2	4.7436	-2.4319	0.881906	0.000120471	0.000302941
FBXL19-AS1	93.2698	0.606166	0.169634	0.00012088	0.000303949
TRAV8-1	4.11167	-1.1976	0.369316	0.00012093	0.000304055
AC090945.1	1.48219	1.4742	0.456407	0.000121302	0.000304968
AC135352.1	23.392	-0.904667	0.276183	0.000121411	0.00030522
AC064805.1	9.34389	1.16465	0.380808	0.00012144	0.000305271
TMEM43	3004.96	0.357814	0.0954234	0.000121574	0.000305586
ZNF652	966.823	-0.334342	0.0889128	0.000121634	0.00030571
RN7SL674P	4.88864	1.16004	0.374243	0.00012164	0.00030571
AL445222.2	7.21365	0.872551	0.250273	0.000121657	0.000305733
IGKV1OR2-1	2.4814	-2.37067	0.73776	0.000121667	0.000305735
POM121B	26.4689	0.539572	0.146116	0.000122101	0.000306804
RPS26P13	5.08909	1.11115	0.329706	0.000122164	0.000306942
AC087222.1	5.53281	1.15709	0.359019	0.000122903	0.000308776
AL121759.1	39.5166	-0.857191	0.261136	0.000123095	0.000309238
CHD3	4498.07	-0.46387	0.12619	0.000123211	0.000309506
SNORA1	3.53093	0.997008	0.284758	0.000123232	0.000309538
MIR6727	10.572	0.843847	0.243077	0.000123294	0.000309673
CCR5AS	38.9259	0.709591	0.203568	0.000123371	0.000309843
AL138878.2	5.6727	1.52953	0.514057	0.000123486	0.000310112
GATA1	7.20991	-0.995831	0.298757	0.000123532	0.000310205
AHNAK2	2184.73	-0.922898	0.298549	0.000123903	0.000311114
AC008067.1	2.86614	-1.99159	0.636296	0.000123932	0.000311166
AL451166.1	5.3642	-0.935216	0.266164	0.000123979	0.000311262
CCDC103	100.356	0.417813	0.112232	0.000124161	0.000311696
FBXO17	170.423	-0.849536	0.264319	0.000124744	0.000313138
MAT2B	4133.16	-0.353053	0.094375	0.000125072	0.00031394
FAM135A	1464.77	-0.626267	0.17776	0.000125227	0.000314291
KATNBL1	818.481	-0.453891	0.12339	0.000125229	0.000314291
SON	7631.71	-0.418304	0.113084	0.000125474	0.000314884
AC055811.1	61.272	-0.368641	0.098217	0.000125533	0.000315009
AL603766.1	2.21362	1.75399	0.579346	0.000125739	0.000315505
ZNF521	246.138	-0.644011	0.18413	0.00012591	0.00031591
AC005091.1	149.798	-0.551697	0.153434	0.000125985	0.000316077
ANO1-AS1	160.274	0.721815	0.210854	0.000126023	0.000316149
IGHEP1	2.79759	-1.8349	0.577636	0.000126305	0.000316836
DHX9P1	6.99379	1.28185	0.420516	0.000126318	0.000316847
SLIT1	41.5568	-0.913662	0.284297	0.000126791	0.00031801
EEF1GP8	2.19939	1.45528	0.444778	0.000127172	0.000318945
AC005165.2	14.7924	1.81556	0.591926	0.000127334	0.000319328
HSDL2	2726.55	-0.375327	0.100773	0.000127519	0.000319769
AC006026.1	1.93937	2.24107	0.671307	0.000127653	0.000320082
FAM71E1	298.488	0.518307	0.142976	0.000127844	0.000320538
ANKRD61	19.8838	0.724876	0.207413	0.000127901	0.000320659
SLC32A1	2.73228	-2.5498	0.832162	0.000128454	0.000322023
H4C5	17.548	0.803012	0.234358	0.000128518	0.000322162
PIK3CB	2085.08	-0.489455	0.134323	0.000128745	0.000322707
AC018445.5	19.1085	-0.822728	0.244213	0.000128939	0.000323173
FICD	336.568	-0.290564	0.077072	0.000128961	0.000323205
INTS11	3926.66	0.451811	0.122911	0.000128996	0.000323247
PPIAP35	2.59776	1.05063	0.295964	0.000128995	0.000323247
SNORD51	2.87065	1.1146	0.339882	0.000129044	0.000323345
ZNF133	452.164	0.493197	0.13528	0.000129107	0.000323473
WASH6P_1	507.493	0.444594	0.120743	0.000129113	0.000323473
LPIN3	1481.15	0.603846	0.170984	0.000129211	0.000323695
ZGRF1	149.507	0.632103	0.179791	0.000129232	0.000323725
DUOXA1	159.954	1.08182	0.380211	0.000129375	0.00032406
SERBP1P6	3.0363	1.23328	0.368	0.00012951	0.000324375
LINC01607	7.9679	0.739591	0.204278	0.000129729	0.000324903
APBA3	840.944	0.475118	0.129792	0.000129819	0.000325105
RPS20P24	1.82821	1.47228	0.445913	0.00013006	0.000325686
LRP3	1760.86	0.792809	0.240019	0.000130218	0.000326058
AP001330.1	1.39664	-5.14054	1.43885	0.00013029	0.000326217
SPIN2A	14.2684	0.771665	0.22102	0.000130494	0.000326703
AC073210.2	4.19505	0.865471	0.239071	0.000130518	0.00032674
ZFX	1071.33	-0.294915	0.0783986	0.000130605	0.000326936
ROR2	651.433	-0.830712	0.262021	0.000130657	0.000327043
C17orf67	80.2505	0.505105	0.137889	0.000131158	0.000328253
EEF1A1P29	48.8407	0.982208	0.320252	0.000131151	0.000328253
DAPL1	17.8196	1.1335	0.39596	0.00013137	0.000328759
AP000223.1	3.05169	-1.13182	0.313035	0.000131439	0.000328909
FDPSP1	4.74035	2.52528	0.82561	0.000131449	0.00032891
AC093390.2	4.00998	-3.54734	0.971654	0.000131486	0.000328981
ATP5MC1P6	1.40818	2.77663	0.942909	0.000131933	0.000330076
APOBEC2	6.66786	-1.10308	0.332044	0.000132017	0.000330264
SLC16A8	21.7737	0.949639	0.292168	0.000132141	0.000330551
ALG8	1113.06	0.367126	0.0985779	0.000132198	0.000330671
AC068481.1	3.38928	-1.30567	0.404077	0.000132306	0.000330917
AL031005.2	1.89762	-1.62825	0.516177	0.000132456	0.000331269
AL136982.6	4.56256	-0.913912	0.253557	0.000132518	0.000331401
AC008742.1	14.6649	0.760448	0.217331	0.00013253	0.000331409
DHRS13	331.679	0.429657	0.116493	0.000132567	0.000331476
ANP32C	3.83844	1.60348	0.498259	0.00013258	0.000331488
ST3GAL5-AS1	1.54085	-1.38738	0.406396	0.000132728	0.000331833
LINC02587	7.92229	-1.56608	0.51589	0.000132984	0.00033245
ZNF559	263.141	-0.483055	0.132584	0.000133042	0.000332562
AC095057.3	14.8619	-0.785512	0.227154	0.000133047	0.000332562
PKD2	763.673	-0.439028	0.119682	0.000133285	0.000333133
AP001107.7	15.674	0.732523	0.206586	0.000133387	0.000333366
BCL7B	2413.75	-0.266299	0.0706476	0.000133557	0.000333767
SCOC	2276.16	-0.592704	0.167939	0.000133677	0.000334043
FOXCUT	4.04648	1.27532	0.412007	0.00013385	0.000334453
RILPL1	289.757	0.624343	0.177406	0.000133872	0.000334484
CASC1	6.74927	-0.90853	0.262896	0.000134337	0.000335623
AP001453.2	443.709	-0.34772	0.093125	0.00013442	0.000335807
WDFY2	393.707	0.351296	0.0941458	0.000134502	0.000335987
SRSF1	5188.99	0.30046	0.0800551	0.000134711	0.000336487
AL512844.1	3.97363	1.37947	0.449795	0.000134725	0.000336499
MRPS27	2811.08	0.322955	0.08633	0.000134979	0.000337108
YTHDF3	3389.8	-0.40902	0.11089	0.000135522	0.000338442
AL133520.1	30.3813	0.589268	0.163524	0.000135539	0.00033846
C19orf38	71.969	-0.691842	0.200345	0.000135554	0.000338472
DAZAP2P1	205.817	-0.450997	0.122813	0.000135563	0.000338472
LHFPL3-AS2	256.924	-1.04852	0.379986	0.000135619	0.00033859
IL7R	841.547	-0.691876	0.201792	0.000135634	0.000338602
AL353759.1	27.7048	-0.729857	0.211822	0.00013573	0.00033882
NME4	3407.65	0.713005	0.210533	0.000135911	0.000339242
AL137060.9	7.80944	0.798428	0.226134	0.000135918	0.000339242
AC093668.1	54.7689	0.427669	0.11515	0.000136095	0.000339661
AL031716.1	9.72538	0.737015	0.207261	0.00013634	0.000340248
AC069444.2	128.522	-0.514712	0.142545	0.000136412	0.000340405
RANBP10	1543.37	0.322605	0.0862702	0.000136453	0.000340482
TIGD5	672.86	0.429945	0.116857	0.000136616	0.000340864
LINC01620	2.35023	-1.48973	0.449002	0.000136833	0.000341383
AC091825.3	25.1842	-0.482763	0.130095	0.000137058	0.00034192
FPR1	235.101	0.867463	0.269577	0.000137082	0.000341957
AL450384.2	40.1329	-0.486082	0.132252	0.000137203	0.000342235
DTX1	222.262	-0.760843	0.23004	0.000137498	0.000342947
RPS26P8	18.5065	1.02115	0.316542	0.000137654	0.000343312
EEF1A1P5	3247.21	0.828733	0.259858	0.000137672	0.000343333
AC020663.2	1309.92	-0.513066	0.142275	0.000137858	0.000343772
MAT2A	7639.56	0.384319	0.103823	0.000137959	0.000344001
RABGAP1L	1895.31	-0.496825	0.137098	0.000138022	0.000344134
SIX2	31.3991	1.28152	0.490504	0.00013816	0.000344455
AC005785.2	6.34871	0.89226	0.262325	0.000138183	0.000344488
IGLV5-52	49.2575	-0.614097	0.171428	0.000138235	0.000344593
ZNF587	1169.02	0.468691	0.128888	0.000138609	0.000345502
TPP1	6520.64	-0.322337	0.0863895	0.000138728	0.000345774
SPEF1	5.79068	1.15036	0.365913	0.000138773	0.000345864
AC091057.1	207.943	0.653084	0.189034	0.000138923	0.000346213
NSMAF	1502.37	0.254952	0.0677184	0.000139164	0.000346773
LNP1	69.6654	-0.5752	0.161106	0.000139177	0.000346773
AL117327.1	6.34271	0.971919	0.290062	0.000139175	0.000346773
DGCR5	8.52117	1.16311	0.398097	0.000139508	0.000347572
LINC02413	10.981	1.09435	0.355864	0.000139814	0.000348311
AL139421.1	4.87092	1.10325	0.332797	0.000140166	0.000349163
MIR1260B	8.51058	-0.723323	0.20297	0.000140208	0.000349246
WDR35	396.427	0.572106	0.161356	0.000140517	0.000349989
SLC19A3	451.436	-0.917973	0.29891	0.000140645	0.000350285
MORC1	1.39387	-2.3465	0.693656	0.000140679	0.000350346
AL807761.3	2.53869	1.33374	0.40488	0.000141059	0.000351268
AC108053.1	9.61531	-0.782562	0.220502	0.000141174	0.00035153
ALDH1A3	565.046	0.551968	0.154876	0.000141439	0.000352164
RNU7-1	8.36833	-0.791168	0.224983	0.000141515	0.000352328
AC021087.5	7165.7	-0.367115	0.0990874	0.000141583	0.000352474
AC008250.1	3.45641	-1.73261	0.456658	0.000141689	0.000352714
PCMTD1	1855.67	-0.570841	0.161049	0.00014179	0.000352941
CHRNA7	204.091	-1.13835	0.439751	0.000141806	0.000352957
AC073655.3	14.7809	-0.818648	0.241886	0.000141834	0.000353001
RNA5SP392	23.8528	-0.688531	0.195724	0.000141901	0.000353144
DNM1	632.84	0.672444	0.196535	0.000142071	0.000353541
AC027702.2	18.1744	0.568569	0.155827	0.00014212	0.00035364
CASC4	3861.91	-0.459794	0.12647	0.00014218	0.000353756
EEF1A1P8	47.4254	0.747368	0.219569	0.000142187	0.000353756
AC084198.4	31.6347	-0.529628	0.145648	0.000142316	0.000354054
ANAPC10	230.015	0.37041	0.0998674	0.00014233	0.000354064
FTLP2	50.1746	0.775004	0.231107	0.000142529	0.000354534
RAP1AP	2.76575	1.3748	0.436988	0.0001426	0.000354686
NFATC3	1082.45	0.274955	0.0733	0.000142735	0.000354997
EIF5AL1	317.602	0.631019	0.179394	0.000142964	0.000355543
SCARNA13	2.02611	1.24506	0.377871	0.000143146	0.000355971
VIM-AS1	3119.25	-0.60679	0.173421	0.000143259	0.000356226
ENDOV	408.312	-0.432226	0.118114	0.000143435	0.000356638
FPR2	52.9198	0.987265	0.325714	0.000143469	0.000356675
AL359636.2	14.4272	1.15253	0.385502	0.000143462	0.000356675
AC104109.3	1749.26	-0.368337	0.0996364	0.000143554	0.000356862
RAB2B	568.553	-0.320258	0.0859263	0.000143597	0.000356943
AC139530.1	795.138	0.373935	0.10104	0.000143618	0.000356971
AL024498.1	13.0323	0.572894	0.155388	0.0001438	0.000357398
KIAA1958	422.34	0.397402	0.107949	0.000143827	0.000357441
NPHP3	280.323	-0.443829	0.121517	0.000143914	0.000357632
DMRTC1B	4.42165	-1.5731	0.59896	0.000143933	0.000357656
CCND2-AS1	131.726	0.589441	0.166281	0.000144046	0.000357912
AL161665.2	2.55994	-1.56175	0.470507	0.000144089	0.000357991
SLC4A8	121.604	0.814711	0.250715	0.000144581	0.000359191
DAGLB	1286.95	0.236889	0.0629631	0.000144912	0.000359989
STRCP1	21.894	-0.866737	0.266018	0.000145064	0.000360341
HSPA8P4	2.70755	1.13612	0.340985	0.000145288	0.000360872
TMEM92	431.824	0.749708	0.225508	0.000145413	0.000361132
GAS1	384.262	-0.917292	0.303726	0.000145406	0.000361132
COLEC10	9.16257	0.720471	0.203638	0.000145602	0.000361575
RNF41	1935.32	0.291482	0.0779791	0.000145765	0.000361957
IGFL1P1	4.57176	3.86016	1.49154	0.000145811	0.000362046
HLA-DRB5	5477.14	-0.610319	0.175604	0.00014602	0.000362513
MIR6073	2.58744	-1.35498	0.419737	0.000146018	0.000362513
STX3	4276.76	-0.494242	0.137458	0.000146065	0.0003626
LINC00327	3.67192	-1.15678	0.350367	0.000146267	0.000363077
TBX4	11.4424	1.41978	0.539142	0.000146561	0.000363782
MMACHC	2931.86	0.34523	0.0930977	0.000146602	0.000363858
RPS2P28	4.17559	0.974751	0.277437	0.000146771	0.000364243
MIR378A	1.41357	-1.92003	0.529853	0.000146777	0.000364243
ID4	458.222	-0.743361	0.22283	0.000146815	0.000364312
IL12RB2	39.2444	-0.771224	0.229807	0.000146968	0.000364664
AC015660.2	2.42815	1.51624	0.562787	0.000146977	0.000364664
PMPCB	2973.05	0.26298	0.0701792	0.000147119	0.000364989
THOC5	1437.05	0.302265	0.0810257	0.000147315	0.000365451
ZBED8	143.223	0.487852	0.13518	0.000147415	0.000365673
AC096647.1	1.79211	-1.80208	0.5019	0.000147459	0.000365757
AL022718.1	26.056	1.68751	0.753017	0.000147604	0.000366092
RABGAP1L-DT	9.90849	-0.858499	0.246879	0.000147701	0.000366306
GPX8	521.932	0.527032	0.147608	0.000147912	0.000366805
TAS2R5	16.553	0.689562	0.195726	0.000147934	0.000366834
AC105105.1	17.8949	-0.909285	0.28145	0.000148139	0.000367317
SNORA41	3.53768	1.02233	0.304214	0.000148189	0.000367416
SRRM4	6.51174	-1.4352	0.464571	0.000148247	0.000367535
UNC13A	44.8004	-0.61817	0.174782	0.000148563	0.000368291
AC009318.1	138.348	-0.456544	0.12546	0.000148793	0.000368837
HNRNPKP2	18.3459	0.715198	0.204387	0.000148836	0.000368918
FBXO7	3800.12	-0.230563	0.0614148	0.000149596	0.000370775
PEX13	1403.41	-0.341865	0.0923348	0.0001499	0.000371504
HPCAL1	3589.74	0.462462	0.127736	0.000149964	0.000371638
DCTPP1	3455.43	0.434979	0.119283	0.000150023	0.000371758
MIR4784	1.62757	1.39155	0.436198	0.000150075	0.00037186
PDE8B	95.8582	-0.573491	0.161251	0.000150091	0.000371874
AC055764.1	20.3502	-0.585717	0.163102	0.00015017	0.000372045
AC027682.6	6.60993	-0.93994	0.276912	0.00015032	0.00037239
ALKBH5	3340.87	-0.335901	0.0907035	0.000150385	0.0003725
UGT2B27P	2.29804	-2.25446	0.757339	0.000150382	0.0003725
AC006963.2	1.54655	-2.73386	0.764995	0.000150482	0.000372714
AL136981.3	2.23249	2.33009	0.843092	0.00015069	0.000373204
HNRNPA1P12	9.14688	0.672994	0.186991	0.00015071	0.000373229
LINC00847	706.462	-0.421122	0.11529	0.000150775	0.000373364
AC093884.1	536.015	0.343188	0.0930858	0.000151196	0.00037438
AC004706.3	49.3202	0.582361	0.163221	0.000151266	0.000374526
GAS2L1	983.375	-0.411882	0.112658	0.000151301	0.000374588
LRRC4	63.5561	-0.755062	0.226252	0.000151404	0.000374816
SCNM1	778.661	0.293479	0.0787002	0.000151507	0.000375047
FOXE3	13.5694	-1.15117	0.398811	0.00015155	0.000375128
ACRV1	7.93025	0.719286	0.201111	0.000151817	0.000375763
RBM42	3576.4	0.294688	0.0791168	0.000152006	0.000376204
CIB2	518.069	-0.636504	0.184234	0.000152295	0.000376892
RPAIN	978.137	0.42171	0.11551	0.000152413	0.00037716
MGAT3	654.954	-0.801222	0.250042	0.000152526	0.000377413
LINC01894	2.19969	-1.46222	0.417795	0.000152966	0.000378474
PRDM8	164.199	-0.831027	0.261153	0.000153074	0.000378717
FSIP1	552.11	-0.680303	0.20069	0.000153592	0.000379972
DNM3OS	78.3655	-0.587388	0.165823	0.000153761	0.000380363
PITPNC1	765.153	0.542067	0.152695	0.000153863	0.000380591
NUCB2	1664.24	-0.562934	0.160061	0.00015407	0.000381076
FAM133B	730.111	0.391908	0.10681	0.00015413	0.000381196
CHST1	92.7852	0.680502	0.197297	0.00015422	0.000381393
WFS1	3059.64	0.784341	0.24006	0.000154308	0.000381583
CCDC32	707.966	-0.320486	0.0863771	0.000154318	0.000381583
CARD19	1177.38	0.46098	0.127522	0.000154463	0.000381915
AC007342.6	250.355	-0.289158	0.0772071	0.000154513	0.000382013
SYT13	1762.09	-0.832937	0.260217	0.000154697	0.000382442
PLS3-AS1	3.93005	1.08048	0.336453	0.000154742	0.000382526
C22orf23	157.014	-0.635798	0.183161	0.00015479	0.000382619
HLA-DQB2	490.462	-0.660999	0.194256	0.00015483	0.000382689
AC090617.5	24.4339	-0.576068	0.159837	0.00015484	0.000382689
CCDC8	159.12	-0.704816	0.208678	0.000155001	0.00038306
AL049629.1	2.66702	1.3443	0.461641	0.000155054	0.000383166
C17orf78	153.595	1.60659	0.743141	0.000155194	0.000383486
SLC35F5	4042.28	-0.50682	0.14195	0.000155795	0.000384944
AC005144.1	1.35743	-2.61021	0.77055	0.000155807	0.000384948
STMN1	4548.8	0.522618	0.146542	0.000155891	0.000385128
KIF25	27.825	1.03973	0.354232	0.000156093	0.0003856
RBM3	9661.52	0.416799	0.114327	0.000156155	0.000385728
AL807752.4	1.6469	2.11952	0.732678	0.000156282	0.000386014
IGHD6-13	2.21397	-3.80884	1.16527	0.000156299	0.000386029
DHTKD1	1483.33	-0.334639	0.0905711	0.000156533	0.000386581
NPIPB15	98.6936	0.650909	0.18607	0.000156624	0.000386778
AC015818.9	5.0528	-0.969068	0.285555	0.000156666	0.000386856
RBM8A	2823.29	0.212926	0.0567808	0.000156683	0.000386872
PSMC4	4266.65	0.37558	0.102236	0.000156794	0.00038712
GPAT4	2635.53	0.410075	0.11228	0.000156811	0.000387134
U62631.1	4.43405	-2.15474	0.705122	0.000157011	0.000387602
ROBO3	159.643	-0.646929	0.188561	0.000157519	0.000388828
DEAF1	1199.75	0.515983	0.144232	0.000157598	0.000388996
C12orf56	21.9878	-1.36982	0.62539	0.000157676	0.000389162
AC003077.1	10.0879	-0.645329	0.179398	0.00015776	0.000389344
PGLS	2581.38	0.352067	0.0955143	0.000157847	0.00038953
LLGL1	1398.51	0.526633	0.147967	0.000158019	0.000389929
AL355994.2	1.49288	3.01413	1.04421	0.000158048	0.000389973
FAM168A	1854.76	-0.340446	0.0922486	0.000158214	0.000390356
LINC01424	4.82685	0.966308	0.289782	0.000158246	0.000390408
DHFRP1	16.9193	0.796411	0.236629	0.000158423	0.000390818
HNRNPUL2	5155.91	-0.388349	0.106136	0.000158976	0.000392154
ZNF428	624.797	0.481782	0.134021	0.000159098	0.00039243
ZNF608	630.409	-0.579726	0.165102	0.000159374	0.000393082
ATP5MC2P1	5.03806	1.68653	0.592269	0.000159442	0.000393224
PINX1_2	306.173	0.442784	0.122013	0.000159666	0.000393749
STRN4	4453.34	0.363976	0.0989571	0.000159709	0.000393827
EHD4-AS1	3.73926	-1.01285	0.298055	0.000159746	0.000393891
DPYSL3	4741.25	-0.697103	0.209532	0.000160316	0.000395272
AC142381.3	4.37258	-1.04559	0.313796	0.000160338	0.000395298
TRBV6-1	9.57531	-1.01831	0.32189	0.000160514	0.000395704
AL023803.2	11.4329	0.804887	0.235096	0.000160701	0.000396138
FUT11	482.482	0.294276	0.0792027	0.00016082	0.000396405
ADAM17	956.986	0.277346	0.0745798	0.000160878	0.00039652
MTPAP	885.118	0.365181	0.0993458	0.000160936	0.000396635
TMEM237	392.852	0.466348	0.129288	0.000161093	0.000396995
LDHBP2	6.02803	1.42197	0.482302	0.000161308	0.000397499
AC079742.1	331.987	0.31306	0.0844351	0.00016139	0.000397673
FYB2	14.9672	-1.03699	0.345322	0.000161785	0.000398619
CTBP2P10	4.22874	1.28278	0.427789	0.000162008	0.00039914
PDCL3P5	4.92442	0.976525	0.289063	0.000162444	0.000400187
NLRC5	3049.57	0.661216	0.194257	0.000162901	0.000401287
RPL36AP26	3.51058	1.13023	0.348177	0.000163133	0.000401829
AC124068.1	727.173	0.564609	0.16094	0.000163276	0.000402153
MED24	4152.2	0.368296	0.10043	0.000163352	0.000402314
MIR3654	80.0572	0.566415	0.160223	0.000163484	0.000402611
AL157938.3	40.7066	-0.541251	0.150131	0.000163593	0.000402852
GPR176	208.222	0.584193	0.166612	0.000163763	0.000403243
MYL3	29.271	-0.992206	0.325209	0.000164047	0.000403913
AC011603.3	16217.8	0.409693	0.112631	0.000164092	0.000403997
KNL1	633.526	0.700494	0.207793	0.000164424	0.000404787
IQSEC3	65.5989	-0.760851	0.229369	0.000164468	0.00040484
RPL7AP28	6.06394	-1.15949	0.365102	0.000164468	0.00040484
AC046185.3	51.8954	-0.65048	0.188487	0.000164913	0.000405907
LMNB1	3262.12	0.52287	0.14759	0.000165139	0.000406437
AL583722.1	10.0966	0.925579	0.28332	0.000165158	0.000406454
WAC-AS1	791.087	-0.368584	0.100646	0.000165377	0.000406967
FAM185A	192.242	0.247596	0.0663246	0.000165409	0.000407017
HNRNPU	17253.7	0.308458	0.0834424	0.00016544	0.000407065
MSTO2P	108.309	0.578295	0.164662	0.000166006	0.00040843
LPXN	656.308	-0.513517	0.144708	0.000166067	0.000408551
FSIP2-AS2	4.8338	1.29685	0.431009	0.000166334	0.000409152
AL590556.3	43.163	-0.464266	0.127643	0.000166333	0.000409152
AC067942.1	47.3755	0.930088	0.305444	0.000166449	0.000409406
AL359643.1	4.96677	1.30661	0.421837	0.000166563	0.000409659
ORM1	26.9311	2.58958	1.21676	0.00016658	0.000409674
H1-9P	2.74949	-1.36353	0.441481	0.000166667	0.000409858
LINC01003	232.715	0.415232	0.114113	0.000166706	0.000409928
TCEAL9	1493.21	-0.622086	0.180807	0.000166746	0.000409997
WDR45	1319.05	0.386273	0.10577	0.000166845	0.000410214
AC103681.1	43.0569	-0.84077	0.26275	0.000166964	0.000410476
AL136988.2	8.10371	1.02707	0.318997	0.000167092	0.000410764
ALG1L3P	15.2214	1.18648	0.442643	0.000167184	0.000410961
SAMHD1	3783.65	-0.374491	0.102525	0.000167205	0.00041097
AC011472.3	326.491	0.495169	0.138556	0.00016721	0.00041097
SAG	3.65675	-1.05925	0.315322	0.000167869	0.00041256
COQ5	1332.31	-0.255472	0.0687569	0.000167923	0.000412664
SNORD18A	1.38761	1.4139	0.457285	0.000168155	0.000413207
TFEC	166.371	-0.839941	0.265799	0.000168519	0.000414047
B3GNT9	378.696	0.384605	0.105198	0.00016852	0.000414047
PLAAT3	1069.52	0.767285	0.238319	0.000168543	0.000414076
KRT8P20	10.2569	-0.832548	0.244549	0.000168684	0.000414394
TENM4	153.106	0.759694	0.230022	0.000168968	0.000415062
TCF20	2721.48	0.392418	0.10777	0.000169505	0.000416352
SPIN2B	221.322	0.567098	0.161253	0.000169536	0.000416401
AJAP1	23.4794	-0.689261	0.19963	0.000169597	0.000416523
LINC00163	2.49848	-2.09222	0.65587	0.000169661	0.000416652
AC008759.2	3.74699	-1.2231	0.377369	0.000169706	0.000416734
OSTF1	2068.77	-0.34209	0.0932253	0.000169803	0.000416943
AC015911.8	6.0988	-1.09291	0.352109	0.000170049	0.000417517
AL133268.1	4.16573	-0.891137	0.253533	0.000170491	0.000418575
FBXO45	971.923	0.381397	0.104547	0.000170898	0.000419546
C13orf46	31.1198	-0.824755	0.253494	0.000171071	0.000419941
MAP3K19	3.09732	-1.31626	0.408952	0.000171151	0.000420108
C15orf62	99.8225	0.573835	0.163037	0.000171534	0.00042102
DMWD	1049.97	0.377997	0.103514	0.000171823	0.0004217
PTMAP1	3.44369	1.19195	0.3922	0.000172174	0.000422533
PTAR1	1328.28	-0.541449	0.154172	0.000172221	0.00042262
HSP90AB4P	1.9895	1.22326	0.371536	0.000172298	0.000422779
FUT9	6.4267	-8.78684	2.62611	0.000172432	0.000423079
MKRN9P	3.62787	1.45937	0.457233	0.000172544	0.000423326
RCHY1	1011.26	-0.328782	0.0894869	0.000172652	0.000423562
CALHM1	4.13084	-1.18085	0.370505	0.00017267	0.000423575
PARP2	529.328	0.345494	0.0941891	0.000172859	0.00042401
LYRM9	166.669	-0.504684	0.141775	0.000173255	0.000424953
SLC25A53	120.476	-0.365377	0.0995705	0.000173297	0.000425027
AC004890.3	5.75117	0.940424	0.281009	0.000173774	0.000426169
PMVK	1529.52	-0.379007	0.104064	0.000173848	0.00042632
ZNF791	924.683	-0.27683	0.0748867	0.000174033	0.000426744
CYP20A1	1020.15	-0.249543	0.0672694	0.000174086	0.000426846
RSKR	126.124	0.576613	0.164904	0.000174559	0.000427977
GARS1-DT	719.757	0.344777	0.0940617	0.000174745	0.000428374
BX323043.1	5.81059	-0.858811	0.246184	0.00017474	0.000428374
UBR3	1561.95	-0.419251	0.116011	0.000174918	0.000428769
ARSD-AS1	508.938	-0.514558	0.145276	0.000174964	0.000428851
CRTC3-AS1	41.4292	-0.478523	0.132578	0.000175033	0.000428991
SAMD8	701.589	-0.481375	0.13464	0.000175371	0.00042979
CPZ	310.177	0.826793	0.26117	0.000175385	0.000429797
RASGRP1	135.549	-0.760258	0.232554	0.000175533	0.00043013
CCDC198	4.62247	3.91427	1.31684	0.000175631	0.000430324
EIF3LP1	6.97192	1.39423	0.481153	0.000175637	0.000430324
PARP1P1	4.30513	2.78862	0.89242	0.000175842	0.000430797
NOX5	8.45677	-0.969112	0.302108	0.000176073	0.000431335
AC134312.4	1.42091	-2.0695	0.622885	0.000176128	0.000431439
ANKRD33	2.14627	2.4088	0.896708	0.000176282	0.000431787
TBC1D10B	3300.59	0.268465	0.0725647	0.000176471	0.00043222
SPRED2	2366.32	-0.399248	0.11016	0.000176497	0.000432255
MRPS6	1230.42	-0.346852	0.0948176	0.000176558	0.000432376
RNF34	1600.21	0.25532	0.0689179	0.000177248	0.000434034
AC005041.3	16.1913	0.803534	0.240153	0.000177681	0.000435067
AC027088.1	2.80352	-1.7272	0.543942	0.000178037	0.000435909
AL807761.2	7.67485	0.985802	0.303758	0.000178339	0.000436618
NOXO1	565.176	0.714475	0.215636	0.000178683	0.000437429
HLA-T	114.332	-0.8895	0.287119	0.000179932	0.000440458
SAA1	310.982	1.15742	0.498606	0.000180227	0.000441148
AC079336.2	6.50975	-0.809232	0.232397	0.000180379	0.000441491
Z69666.1	2.15445	1.22431	0.374819	0.000180914	0.000442771
UTS2R	16.6602	-1.27959	0.474701	0.000182164	0.000445799
APC2	280.133	-0.455668	0.126982	0.000182322	0.000446155
LINC00643	2.80364	-1.51695	0.471937	0.000182437	0.000446406
INHA	5.12889	1.49018	0.621705	0.00018297	0.000447679
ALOX12	66.2793	-0.504198	0.141486	0.000183271	0.000448385
ZFP41	542.312	0.476916	0.133806	0.000183726	0.000449469
ACO1	3085.28	-0.320722	0.0876222	0.000183979	0.000450056
RPL12P47	7.0338	3.00971	1.05778	0.000184119	0.000450368
RBL2	2807.23	-0.26444	0.0717286	0.000184134	0.000450376
PGS1	957.957	0.404375	0.111918	0.000184616	0.000451522
PCTP	1578.08	-0.431101	0.119757	0.000184713	0.00045173
GAPDHP63	32.7107	0.715423	0.211137	0.000184839	0.000452007
POTEF	15.0113	1.03501	0.338761	0.000184887	0.000452062
FAM21FP	17.6514	-0.644714	0.184417	0.000184881	0.000452062
FOXO6	49.7185	0.897632	0.288543	0.000185392	0.000453266
AC092794.1	7.11003	-0.773401	0.22068	0.00018594	0.000454574
CYP4F60P	3.171	-2.11745	0.566961	0.000185983	0.00045465
AC012363.2	18.6029	0.579915	0.162376	0.000186079	0.000454853
ZNF143	649.505	0.301765	0.0821231	0.000186194	0.000455102
DEXI	700.215	0.275601	0.0747818	0.000186364	0.000455488
GEMIN6	444.967	0.345712	0.0947285	0.000186383	0.000455503
AC023202.1	3.22567	-1.18489	0.34386	0.000186456	0.00045565
AL592494.2	1.67836	-1.85207	0.554392	0.00018675	0.000456338
CSKMT	175.309	0.546334	0.155598	0.000186998	0.000456912
RAD17	892.849	-0.299233	0.0815556	0.000187106	0.000457144
AP001429.1	2.17222	1.30447	0.410323	0.000187164	0.000457257
COLCA1	576.105	-0.946343	0.326668	0.000187306	0.00045757
CSNK2A3	18.1851	0.753411	0.220896	0.00018735	0.000457647
ARID5A	1031.01	0.479526	0.135143	0.000187427	0.000457773
RPL7P60	4.74181	-1.01665	0.307301	0.000187414	0.000457773
AL008727.1	4.85355	1.07153	0.334565	0.000187501	0.000457922
RN7SL8P	21.2025	-1.1352	0.425829	0.00018786	0.000458768
SPATA18	297.203	-0.651677	0.193875	0.00018806	0.000459227
AL358781.2	57.6554	-0.436282	0.120858	0.000188096	0.000459282
PPFIA2	27.9405	-0.68546	0.199319	0.000188182	0.000459462
CRCP	1825.64	0.287683	0.0783067	0.00018841	0.000459955
MIR3652	765.969	0.34635	0.0950435	0.000188401	0.000459955
AL158198.2	1.83595	-1.84148	0.562201	0.000188604	0.000460397
AMIGO1	344.961	-0.52786	0.15003	0.000188693	0.000460584
HSPA1A	4567.76	-0.834556	0.271744	0.000188736	0.000460657
CLDN18	215.487	1.278	0.486704	0.000188858	0.000460923
MPLKIP	1190.08	0.374945	0.103405	0.000188981	0.000461192
AC018992.1	3.57393	1.70716	0.609626	0.000188996	0.000461198
ZFAND3	3243.12	-0.26368	0.0716287	0.000189369	0.000462076
PRRT3-AS1	65.1132	0.761866	0.231079	0.000189719	0.000462866
AC015917.2	32.5713	-0.81662	0.253272	0.000189712	0.000462866
MYH7B	158.037	0.781378	0.244784	0.000189889	0.000463251
AP001615.1	101.81	0.536287	0.152764	0.000190179	0.000463925
AC009148.1	9.71971	0.726881	0.209877	0.000190256	0.000464083
CTR9	2214.88	-0.410085	0.114036	0.000190704	0.000465143
MAP2K1P1	2.01307	1.72745	0.53635	0.000191092	0.000466058
SPSB3	967.97	0.501695	0.14183	0.000191174	0.000466163
AC091435.2	1.2277	-3.28252	0.983484	0.000191162	0.000466163
MSNP1	9.78502	1.12004	0.360155	0.000191169	0.000466163
TBC1D3P1-DHX40P1	137.765	-0.442067	0.123417	0.000191194	0.000466182
IGHVII-60-1	3.61432	-3.37634	1.08131	0.00019133	0.000466481
ANKRD36B	63.0332	0.519508	0.146532	0.000192026	0.000468146
HMGB1P8	7.32233	0.851439	0.250499	0.000192118	0.000468338
DENND4A	790.115	-0.465383	0.130575	0.00019232	0.0004688
AC012557.1	8.52163	-0.736083	0.210536	0.000192418	0.000469005
FAM187A	58.4252	0.567121	0.160757	0.000192458	0.000469073
KIF11	1228.49	0.64556	0.190573	0.000192725	0.00046969
AC133528.1	4.06518	1.03866	0.312959	0.000192792	0.000469822
RPL29P24	3.90718	0.886543	0.256681	0.00019318	0.000470703
MIR7110	3.85282	0.799454	0.227295	0.00019318	0.000470703
LINC01415	6.13461	-0.745645	0.208189	0.000193382	0.000471162
AL162258.2	57.9194	0.650601	0.190528	0.00019379	0.000472093
AL354696.1	14.3969	0.58838	0.165475	0.000193789	0.000472093
LINC02752	2.50872	-1.32778	0.399136	0.000193833	0.000472167
FAM151B	30.383	0.543747	0.152944	0.000194049	0.00047266
LINC01010	4.58452	1.42063	0.526831	0.000194167	0.000472914
PBX2P1	6.3106	1.04339	0.323139	0.000194965	0.000474827
AC090227.1	7.02243	1.18214	0.382179	0.000195227	0.000475433
HCFC1	5845.69	0.483319	0.136739	0.000195499	0.000476062
MID1	1549.74	-0.386596	0.107212	0.000195602	0.000476282
AC004846.1	22.3614	-0.654355	0.189077	0.00019576	0.000476634
CUBN	628.725	-0.827498	0.246917	0.000195898	0.000476937
RPL39P34	22.838	-0.568416	0.161321	0.000196223	0.000477695
AC116565.1	1.6053	-2.81101	0.799826	0.000196265	0.000477765
IL17A	5.9764	1.45111	0.538454	0.000197184	0.000479972
LINC02387	3.9033	-1.01625	0.300914	0.000197374	0.0004804
ZNF627	693.502	0.342914	0.0942989	0.000197389	0.000480405
AC093840.1	65.7922	0.669695	0.197887	0.000197487	0.00048061
LINC00535	9.36308	-0.853114	0.256479	0.000197634	0.000480934
NTF3	32.5913	-0.788449	0.239855	0.000197957	0.000481689
ST3GAL3	167.219	-0.571029	0.165048	0.000198039	0.000481856
SLC6A18	6.98804	-1.06974	0.339609	0.000198135	0.000482057
PTPRJ	2834.63	-0.539051	0.15499	0.000198207	0.000482199
EIF2AK1	8178.34	0.307916	0.0843629	0.000198748	0.000483482
POC1B	1575.34	0.531323	0.151924	0.000198919	0.000483866
ANGPTL8	81.6903	0.49876	0.140826	0.000198938	0.00048388
AL159174.1	2.20951	-1.18082	0.341915	0.00019906	0.000484142
ANKRD44-AS1	2.52974	-1.4744	0.471964	0.000199163	0.00048436
TRBV14	3.76358	-1.40906	0.490672	0.000199312	0.000484689
SSBP3	3887.55	-0.287875	0.0787555	0.00019958	0.00048531
EHBP1L1	4070.57	-0.40449	0.112741	0.0001998	0.000485812
H3-3A	15282.7	-0.415137	0.116047	0.00020028	0.000486944
RLIMP2	29.3993	-0.584723	0.167537	0.000200483	0.000487406
MCTS1	1663.58	0.374476	0.103708	0.000200604	0.000487667
AC108134.4	3.2901	0.985868	0.292525	0.00020119	0.000489058
ELMOD2	1070.04	-0.548299	0.15776	0.000201287	0.00048926
SEMA3B-AS1	12.5325	-0.855873	0.260469	0.000201341	0.000489359
AC125238.2	2.68439	3.78026	1.15588	0.000201371	0.000489398
AC022966.2	5.13874	0.818876	0.237542	0.000201478	0.000489626
AC007240.1	1.43974	1.78156	0.594299	0.000201576	0.00048983
AC090192.2	23.4392	1.08215	0.385278	0.000202163	0.000491224
IFIT1P1	1.28891	1.87491	0.741964	0.000202299	0.00049152
AC022558.3	106.554	-0.489579	0.13833	0.000202442	0.000491834
SELENOO	1112.91	0.461086	0.129795	0.000202553	0.000492071
SPIDR	1702.77	0.250532	0.0682335	0.000202658	0.000492294
ZNF688	553.575	-0.413196	0.115281	0.000202752	0.000492488
SLC30A9	3064.81	-0.428199	0.119992	0.000202916	0.000492852
TCP10	32.5815	-1.01843	0.359997	0.000202998	0.00049302
BX322784.1	1.78716	1.90778	0.641518	0.000203013	0.000493023
DNAH7	63.6772	-0.71713	0.216673	0.000203222	0.000493488
AL354861.3	26.128	-0.830024	0.258543	0.000203233	0.000493488
AC139769.3	2.16763	-1.43229	0.444834	0.000203308	0.000493639
RPL5P34	52.8289	0.644048	0.188869	0.000203939	0.000495137
AC087392.5	3.10937	-1.14684	0.337557	0.000204115	0.00049553
RAB39A	18.2534	-0.842981	0.262668	0.000204233	0.000495784
LINC02197	1.34175	-2.52339	0.717389	0.000204663	0.00049676
AC005831.1	430.996	-0.783055	0.247502	0.000204658	0.00049676
AC115284.1	71.1691	0.482637	0.134993	0.000205224	0.000498076
AL592295.4	33.8814	-0.629199	0.183071	0.000205233	0.000498076
GOPC	1587.79	-0.439198	0.123507	0.000205373	0.000498381
CEP95	798.277	0.386911	0.107601	0.000205519	0.000498702
APOLD1	2260.65	0.583485	0.169302	0.000205817	0.000499391
EPCAM	50032.3	-0.463031	0.13088	0.000206325	0.000500591
RPSAP7	13.1046	-1.0289	0.353495	0.000206806	0.000501723
PDK1	1059.29	-0.408353	0.11421	0.000206914	0.000501952
STAC	44.4937	-1.00306	0.352776	0.000207572	0.000503515
AC011603.2	2.24512	-1.29335	0.384937	0.000207611	0.000503574
JAKMIP2-AS1	4.41316	-1.02852	0.313281	0.000207726	0.000503819
AC092723.5	2.01194	-1.79335	0.596613	0.000207747	0.000503837
MIR4500HG	3.69152	-1.51656	0.507763	0.000208134	0.00050474
AL359706.1	11.1641	0.712111	0.206717	0.00020822	0.000504916
TTC39B	1519.89	-0.514557	0.147722	0.000208275	0.000505015
ABCD4	1625.54	-0.387177	0.107909	0.000208449	0.000505401
IGLV10-67	2.65701	-3.08377	0.913335	0.000208499	0.00050549
SEPTIN10	2556.07	-0.39604	0.110585	0.000208618	0.000505742
MIR1199	8.79944	0.75889	0.218077	0.000208711	0.000505934
BX323845.3	17.4267	-0.887893	0.28462	0.000208898	0.000506355
CFAP43	20.2309	0.754303	0.224288	0.000209206	0.000507067
INTS3	2438.52	0.33313	0.091928	0.000209237	0.000507072
TM4SF20	628.238	-1.07885	0.427112	0.000209226	0.000507072
ZNRF2P2	17.8713	0.55544	0.156685	0.000209426	0.000507496
AC025458.1	3.61354	1.11549	0.33686	0.000209468	0.000507563
CDC42EP2	404.966	0.568149	0.16549	0.000210477	0.000509975
LINC00482	70.9129	-0.798714	0.252432	0.000210855	0.000510856
HOXD11	129.089	-1.05257	0.399091	0.000211134	0.000511498
AF111168.1	3.2098	1.21645	0.41987	0.000211664	0.000512747
MRPL22	1080.03	0.410136	0.114759	0.000211791	0.000513021
MFSD8	566.301	-0.403249	0.112685	0.000211861	0.000513156
AGK	947.584	0.351954	0.0974461	0.000212085	0.000513662
KCNK15-AS1	12.4693	1.05352	0.347886	0.000212174	0.000513843
KCNJ5	86.1116	-0.803526	0.257813	0.000212793	0.000515308
SCPEP1	1567.82	-0.511368	0.146598	0.000212922	0.00051555
AC024940.6	225.751	0.685708	0.206837	0.00021291	0.00051555
LINC00634	4.93137	0.892094	0.264391	0.000213456	0.000516809
YWHAQP6	2.86612	1.6206	0.595236	0.000213567	0.000517042
LINC01913	4.94106	4.71253	1.65423	0.000213781	0.000517526
RBM17	2737.59	0.185347	0.0503849	0.000214076	0.000518205
PROS1	1373.99	-0.577248	0.168753	0.000214092	0.000518209
RPS20P22	3.11636	-1.08073	0.317911	0.000214244	0.000518542
TTC34	18.4729	0.716736	0.212572	0.000214386	0.000518851
AL135999.1	748.298	0.417105	0.117058	0.000214707	0.000519593
AC013489.1	487.62	-0.298498	0.0820648	0.000214846	0.000519894
ASS1P1	122.545	-0.814558	0.259502	0.000215265	0.000520873
MOB1A	6048.39	-0.423622	0.119117	0.000215475	0.000521346
SLU7	1823.82	-0.431276	0.121472	0.000215883	0.000522296
AL137060.2	4.89336	0.789745	0.226517	0.000215913	0.000522336
BOLA2B	477.118	0.776666	0.242411	0.000215928	0.000522336
AP001486.2	43.1091	-0.51845	0.146688	0.000216357	0.000523337
ITIH3	41.7524	-0.882161	0.284577	0.000216392	0.000523387
PRR34-AS1	110.225	-0.499219	0.142305	0.000216794	0.000524326
CCDC39_1	86.6802	-0.603644	0.176182	0.000217632	0.000526315
AL136162.1	11.431	0.718648	0.209892	0.000218146	0.000527524
AL160291.1	2.63236	1.01622	0.306331	0.000218346	0.000527972
AC114801.3	3.79774	-1.23193	0.394121	0.000218778	0.000528981
OFCC1	3.61961	3.23353	1.19906	0.000218889	0.000529213
AC060766.1	17.1769	-0.676253	0.197163	0.000219195	0.000529917
RAB24	510.953	0.362288	0.100651	0.000219366	0.000530294
ZNF423	412.518	-0.857751	0.283204	0.000220063	0.000531944
AC011498.4	58.093	-0.592904	0.172738	0.000220258	0.000532379
AC010542.6	175.812	0.399216	0.111467	0.000220962	0.000534045
GTF2B	1047.72	-0.418903	0.117998	0.000221011	0.000534127
AL359643.3	87.9057	0.370949	0.102189	0.000221192	0.000534528
CCDC39_2	21.5717	-0.665217	0.195161	0.000221281	0.000534709
SHISA6	139.314	-1.18711	0.608318	0.000221614	0.000535476
AC027243.2	9.02819	-0.910056	0.283935	0.000221709	0.00053567
AFAP1L2	889.913	-0.512627	0.147033	0.000221896	0.000536085
POLR2E	5877.81	0.338658	0.0939041	0.000222063	0.000536454
MIR7113	3.22598	1.10534	0.347727	0.000222179	0.000536697
RN7SL535P	3.36696	1.17729	0.382638	0.000222503	0.000537442
ARMC4	17.4036	-0.947222	0.304459	0.000222596	0.000537632
MRM1	484.122	0.416427	0.117088	0.000222833	0.000538169
SULT6B1	25.9136	-0.738744	0.224441	0.00022338	0.000539454
H3C8	33.0212	-0.777619	0.239223	0.000223682	0.000540146
SENP3-EIF4A1	769.686	0.315186	0.0870857	0.000223743	0.000540258
TNFAIP8	700.604	-0.57625	0.169237	0.000223848	0.000540473
RPL27A	38636.4	0.400889	0.112388	0.000224004	0.000540815
AP003097.1	2.10124	2.19804	0.782967	0.000224082	0.000540965
AC007279.2	3.52746	0.904162	0.264881	0.000224847	0.000542776
WASH4P	60.7122	-0.745988	0.228696	0.000224967	0.000543029
PITRM1-AS1	412.613	0.276979	0.0761828	0.000225097	0.000543306
MYLK2	11.0589	0.67246	0.193391	0.000225416	0.000544039
AUTS2	2409.4	0.483259	0.137911	0.000225819	0.000544977
AC100793.3	46.7505	-0.684927	0.204416	0.000225988	0.000545347
FANCL	629.078	0.347425	0.0965923	0.000226205	0.000545834
SOCAR	3.802	1.08809	0.341271	0.000226254	0.000545917
AL031663.3	15.4344	-0.852796	0.261758	0.000226322	0.000546043
TRAV22	4.52842	-1.43498	0.509558	0.000226468	0.00054636
AL161729.2	2.06193	2.09199	0.692989	0.000226519	0.000546444
MOB3C	956.757	-0.289407	0.0798466	0.000226869	0.000547253
SOX1-OT	6.4444	-2.17784	0.863191	0.000227615	0.000549015
PTGES3L-AARSD1	513.316	0.289739	0.0798495	0.000227682	0.000549102
TRPV6	25.354	-1.1587	0.438774	0.00022768	0.000549102
EMX1	40.1021	-1.18664	0.481683	0.000228174	0.000550252
EMC10	7003.63	0.372449	0.104091	0.000228315	0.000550555
AC092118.1	2.08988	2.19979	0.8171	0.000229187	0.00055262
KRT18P12	4.75602	1.17169	0.385423	0.000229374	0.000553035
LSP1P4	158.627	0.548753	0.159331	0.000229684	0.000553745
AC116351.2	9.8936	0.9428	0.302398	0.000229754	0.000553877
EPCAM-DT	260.062	-0.623968	0.186126	0.000229921	0.000554242
COG4	2856.44	0.288937	0.0797509	0.000229955	0.000554286
LIN54	710.398	-0.437341	0.123866	0.000230042	0.00055446
NLRP9	7.94685	-0.879418	0.267658	0.000230148	0.000554676
AC011468.5	12.4351	-0.565133	0.158488	0.000230163	0.000554677
FRMD4A	575.942	-0.483226	0.138532	0.00023024	0.000554825
AL355032.1	24.0682	0.930563	0.302012	0.00023031	0.000554957
AL136317.2	1.19563	-2.48925	0.680172	0.00023034	0.000554991
AC005237.1	4.30684	-1.02489	0.316369	0.000230693	0.000555803
PICART1	7.97044	-0.760481	0.222567	0.000231095	0.000556736
BTBD2	5604.67	0.486947	0.13901	0.000231446	0.000557544
PCDHGA5	31.9789	-0.767482	0.236155	0.000231608	0.00055788
AC004846.2	51.6022	-0.699731	0.212257	0.000231617	0.00055788
ASH2L	1849.33	-0.310598	0.0861428	0.000232243	0.00055935
HR	2935.82	-0.632874	0.190282	0.000232287	0.000559419
CTNNBIP1	1418.74	0.425592	0.120312	0.000232512	0.000559924
AL392046.1	5.26654	0.851068	0.248638	0.000232646	0.000560208
AL596223.2	140.31	0.757326	0.237308	0.000232763	0.000560452
LINC02709	32.7121	0.75389	0.230231	0.000232839	0.000560599
HBQ1	6.60297	1.74985	0.688864	0.000232911	0.000560699
GCHFR	547.546	0.580159	0.170563	0.000232912	0.000560699
ASAP1	1138.21	0.506522	0.145838	0.000233159	0.000561254
SPA17	233.102	-0.457358	0.130256	0.000233531	0.000562112
AL031772.1	162.605	-0.467785	0.133319	0.000233805	0.000562734
ZNF441	212.281	-0.42927	0.121319	0.000234556	0.000564505
VDAC2P3	1.91787	-1.5195	0.475888	0.00023468	0.000564741
AL031432.3	3.95999	-0.804034	0.230198	0.000234686	0.000564741
KLF1	4.54436	1.01856	0.318364	0.000235255	0.000566072
VCAN-AS1	204.523	0.766086	0.238176	0.000235362	0.000566293
AC083862.1	169.287	-0.312712	0.0867177	0.000235435	0.00056643
AC020913.1	76.5681	-0.526486	0.151734	0.000235601	0.000566791
PKMP4	2.66989	1.67462	0.578929	0.000236338	0.000568527
GEMIN7-AS1	328.94	0.351691	0.0979778	0.000236509	0.000568899
CLEC6A	3.7474	1.4566	0.576384	0.000236777	0.000569507
CTAGE11P	4.47368	-0.977939	0.280652	0.000237062	0.000570153
GPSM3	874.538	-0.502939	0.145485	0.000237349	0.000570805
ELN	2234.38	0.772531	0.242988	0.000237435	0.000570973
SDSL	887.992	-0.493851	0.142188	0.00023794	0.00057215
AC012645.3	162.342	-0.699676	0.21693	0.000238373	0.000573152
MIA3	2829.64	-0.510281	0.147656	0.00023884	0.000574237
LHX4	90.3331	-0.602004	0.178149	0.000239163	0.000574976
TGM1	28.9387	0.721291	0.217944	0.000239872	0.000576642
HLA-DMA	2253.83	-0.532117	0.155153	0.000239902	0.000576674
NEURL2	70.9357	0.607873	0.179677	0.000240113	0.000577143
TRBV6-2	7.8299	-1.13305	0.381722	0.000240384	0.000577755
ZIC4	2.05962	-2.62778	0.869159	0.00024044	0.000577851
RAB11FIP1	8428.79	-0.562588	0.165796	0.00024062	0.000578245
AC097638.1	4.66798	1.17658	0.392728	0.000241258	0.000579702
AC010280.1	6.84307	1.3413	0.478538	0.000241256	0.000579702
LINC01366	4.14808	-0.995198	0.303768	0.000242032	0.000581521
AKR1C7P	3.25206	1.16836	0.380572	0.000242231	0.000581961
TRAV12-3	10.3302	-0.877482	0.271382	0.000242872	0.000583463
RPGRIP1	17.308	-0.656414	0.193291	0.00024289	0.000583467
MYOZ1	8.92975	-0.916597	0.288734	0.000243081	0.000583886
AL008721.1	2.01491	2.97785	1.03739	0.00024323	0.000584205
GTF3C4	1517.38	0.339095	0.0947161	0.000243377	0.00058452
RPS27AP16	251.482	0.536444	0.156195	0.000243728	0.000585322
AC110769.2	5.30768	0.764622	0.221402	0.000243862	0.000585605
BPGM	443.332	-0.405169	0.114498	0.000243972	0.00058583
PICALM	5941.86	-0.383228	0.107969	0.000244164	0.000586251
GTF3C6	1545.2	-0.395494	0.111664	0.000244211	0.000586326
AC116366.1	7.03805	-0.865446	0.262753	0.000244253	0.000586386
LMO4	1542.19	-0.493536	0.142404	0.000244612	0.00058721
AL132775.1	7.03332	-1.76194	0.584726	0.000244671	0.000587312
AP000646.1	51.8307	-0.493696	0.140631	0.000245228	0.00058861
AL118558.4	12.6216	-0.695105	0.204068	0.00024545	0.000589103
PRDX1	9355.86	0.386667	0.108975	0.00024566	0.000589568
FLG	7.76919	-1.03571	0.326584	0.000246375	0.000591245
SEC16B	344.582	0.62717	0.186887	0.00024647	0.000591392
SPRN	95.1006	0.478008	0.136621	0.000246463	0.000591392
AC243967.2	8.73824	1.18999	0.436806	0.000246674	0.000591842
AL133467.3	4.38218	-2.10803	0.750407	0.000246996	0.000592575
ZNF408	737.881	0.368627	0.103449	0.000247466	0.000593663
AC108463.3	2.05305	1.46831	0.547388	0.000247703	0.000594193
SLCO2B1	3512.27	-0.558151	0.163852	0.000248575	0.000596244
LACC1	579.338	-0.56434	0.166716	0.000248738	0.000596596
RNU6-244P	2.98983	-0.885624	0.255994	0.000249435	0.000598227
PGBD5	193.763	-0.674365	0.205962	0.000249686	0.00059879
ME1	875.187	0.748054	0.23727	0.000249957	0.000599398
SCUBE3	151.307	0.957776	0.338955	0.000249996	0.000599439
HMGA2	418.738	0.719738	0.221739	0.000250007	0.000599439
ZNF583	100.011	-0.504611	0.145436	0.000250069	0.000599547
AC093311.1	2.69645	-1.35049	0.430094	0.000250499	0.000600539
APAF1	1411.93	-0.446137	0.127549	0.000250671	0.000600909
AC099522.2	8.99208	0.676304	0.194963	0.000250699	0.000600937
CSAD	383.244	0.59437	0.176983	0.000250824	0.000601196
FAM229B	111.106	-0.594449	0.176052	0.000250928	0.000601405
TRIM39-RPP21	667.391	0.414256	0.117401	0.000250953	0.000601426
AC091564.3	561.066	-0.514531	0.149156	0.000251015	0.000601533
CEP192	892.6	-0.400471	0.11343	0.000251242	0.000602038
LINC02384	48.8462	-0.870446	0.294894	0.000251551	0.000602738
COG2	1508.2	-0.2954	0.0822181	0.0002522	0.000604254
AC092153.1	129.474	-0.571204	0.167443	0.000252522	0.000604985
AC111170.4	7.4127	0.858372	0.264036	0.000252787	0.000605579
LETMD1	2218.78	0.300576	0.0836888	0.000252923	0.000605863
AL606807.1	7.02762	0.876405	0.267247	0.000253472	0.000607137
RPL26P19	152.766	0.842592	0.277139	0.000253697	0.000607638
KLHL38	12.1212	-0.924707	0.293	0.000253874	0.00060802
H1-0	12094.9	-0.550737	0.162652	0.000254189	0.000608735
AC096887.2	21.9615	0.511067	0.14511	0.00025434	0.000609055
AC006042.3	3.52512	-0.974484	0.285255	0.000254413	0.000609189
AC004130.2	83.9103	0.583865	0.171215	0.000254885	0.000610279
OLMALINC	360.728	0.392832	0.11084	0.000255162	0.000610902
SNORD73B	1.47666	1.5203	0.569072	0.000256028	0.000612933
EPB41L2	6600.85	0.470791	0.13558	0.000256529	0.000614091
ACTRT3	65.3286	0.525299	0.151431	0.000256891	0.000614916
MERTK	484.809	-0.569707	0.168826	0.000257221	0.000615665
JAKMIP1	17.1757	-0.794818	0.245475	0.000257454	0.000616182
YWHAZP4	51.1822	-0.867373	0.285966	0.000257918	0.000617253
CD74	58578	-0.551159	0.163211	0.000258394	0.000618349
AL034369.1	4.36467	-1.95801	0.623803	0.000258432	0.0006184
ISL1	48.7255	-1.19154	0.5134	0.000258589	0.000618733
PPP6R3	3568.12	-0.211217	0.0583479	0.000258695	0.000618947
GTPBP10	919.771	0.43119	0.122904	0.000258779	0.000619105
AC012157.2	96.1767	-0.414677	0.117436	0.000258882	0.000619312
AL356804.1	308.815	-0.637561	0.192881	0.000259084	0.000619754
ARL2-SNX15	1570.66	-0.312528	0.0873404	0.000259391	0.000620446
TFB2M	819.531	0.352656	0.0991121	0.000259413	0.000620457
ADARB1	626.177	-0.528369	0.154527	0.000259606	0.000620877
Z95115.2	5.69294	-0.862694	0.258716	0.000259719	0.000621107
HCG15	11.516	0.665116	0.192929	0.000259814	0.000621292
JKAMP	1226.12	-0.379476	0.107324	0.000259873	0.000621392
SYNCRIP	6105.42	0.407948	0.115894	0.000260449	0.000622728
PIGY	441.642	-0.429797	0.122796	0.000260479	0.000622757
KRT18P16	9.50199	0.87569	0.273675	0.000260496	0.000622758
GPR78	302.989	0.801879	0.260165	0.000260675	0.000623143
PRIMPOL	351.319	-0.439935	0.125893	0.000260959	0.00062378
AC133435.1	21.4732	0.715854	0.215135	0.000261152	0.000624201
AL591767.3	1.89926	1.42428	0.456572	0.000261294	0.000624497
AC008403.1	269.084	-0.283877	0.0790147	0.000261323	0.000624526
ANKRD31	4.67436	0.934087	0.284508	0.000261489	0.000624882
ARL3	728.701	0.388579	0.109972	0.000261632	0.000625181
OBP2A	1.84627	2.58842	0.906951	0.000261983	0.000625979
OAZ2	2060.25	-0.236136	0.0654319	0.000262171	0.000626387
ST20	58.6092	0.47437	0.134706	0.000262688	0.000627579
AC036103.1	381.799	-0.420243	0.119817	0.000262727	0.00062763
CARMIL1	2227.64	-0.493668	0.143291	0.000262746	0.000627634
AC116351.1	27.2304	-0.800095	0.251785	0.000263049	0.000628316
PEAR1	263.556	-0.549185	0.161456	0.000263336	0.00062896
SULT1C2P1	2.37252	1.79887	0.716929	0.000263847	0.000630096
AC024933.1	5.12526	-0.840923	0.249702	0.000263839	0.000630096
IGKV2D-10	2.56251	-1.55347	0.495849	0.000264145	0.000630767
AL596214.1	16.0294	0.660366	0.193698	0.000264418	0.000631376
MRPL52	1654.86	0.346514	0.0974354	0.000264517	0.000631571
NRP2	1940.76	-0.74237	0.237675	0.000264863	0.000632355
CHRNE	315.478	-0.384697	0.110763	0.000265145	0.000632985
AL031673.1	11.4832	0.753169	0.225456	0.000265341	0.000633411
AC004908.1	12.1084	0.659287	0.191978	0.000265391	0.000633488
AC004148.1	273.896	0.3837	0.10848	0.000265704	0.000634193
MIR6873	2.03385	1.14569	0.346553	0.000265983	0.000634816
TBX20	9.94705	1.57035	0.69008	0.000266752	0.00063661
FAM230I	18.7109	-1.21473	0.466511	0.000266815	0.000636717
ECEL1	23.7105	1.13583	0.438773	0.000267016	0.000637154
AC024884.2	1.68809	1.63367	0.583009	0.000267929	0.000639292
IL17REL	19.8494	-1.07393	0.389868	0.000267953	0.000639306
RPL7AP60	8.32659	0.862714	0.263078	0.00026821	0.000639878
ST7-AS2	45.457	0.404696	0.114063	0.00026866	0.000640907
MIR6125	19.0289	-0.602336	0.175929	0.000268961	0.000641584
VSIG8	11.6633	0.990034	0.325086	0.000269157	0.000642009
PHLPP1	1243.29	-0.441914	0.126676	0.000269255	0.000642199
PGAP3	2822.08	-0.520415	0.152451	0.000269564	0.000642894
SNORD16	3.4388	1.00901	0.317716	0.000270029	0.000643959
TNPO3	2875.22	0.242524	0.0673837	0.000270424	0.000644859
ASB16-AS1	294.077	0.352328	0.0991701	0.000270513	0.000645028
ARMC9	425.138	0.3457	0.0972783	0.000271099	0.000646382
AC010184.1	6.36946	0.948348	0.302876	0.000271365	0.000646975
NFIC	3581.69	-0.476934	0.138542	0.000271454	0.000647051
STMN3	1178.06	0.715401	0.223639	0.000271423	0.000647051
PSAT1P3	2.13323	1.71549	0.606006	0.00027147	0.000647051
RAMACL	9.86474	0.974663	0.321855	0.000271439	0.000647051
TMED5	3157.94	-0.480759	0.13964	0.000273078	0.000650842
MIR10B	1.79639	-1.50143	0.443301	0.000273924	0.000652814
AC006148.1	5.08573	-1.49645	0.544528	0.000274514	0.000654178
AC097359.2	64.7004	-0.400651	0.113646	0.000274643	0.000654442
AOC2	18.2675	0.778718	0.242099	0.000275215	0.000655761
ADAT1	706.134	0.288598	0.0806889	0.00027535	0.000656039
FBXO4	358.357	0.329428	0.0925206	0.000275536	0.000656438
GOLGA5	1935.02	-0.415241	0.118804	0.000275591	0.000656525
AC109326.1	7.38405	0.830613	0.252322	0.00027571	0.000656765
GDI1	4672.33	0.371801	0.105339	0.000276021	0.000657463
TMEM75	1.72086	1.83615	0.685594	0.00027616	0.00065775
GNAZ	194.987	-0.79987	0.262747	0.00027636	0.000658181
FBXO43	9.78236	0.725898	0.215572	0.000276571	0.000658641
IVNS1ABP	6644.35	-0.458222	0.132463	0.000276615	0.000658703
CSRP3-AS1	10.2896	0.588295	0.167889	0.000277435	0.000660611
SBF2	1343.58	-0.336684	0.0949319	0.000277595	0.000660949
LAT2	456.071	-0.536104	0.158242	0.000278173	0.000662268
HSPA5P1	17.4584	0.646714	0.189831	0.000278186	0.000662268
AL590438.1	42.21	0.952716	0.335639	0.000278321	0.000662546
METTL4	363.002	-0.449924	0.129662	0.000279057	0.000664254
CCDC51	1566.67	0.282908	0.0791472	0.000279369	0.000664952
NENF	1937.61	0.485888	0.141211	0.000279513	0.000665251
TPTE2P1	38.4341	-0.915491	0.313799	0.000279641	0.000665511
RPRM	47.0789	-1.28406	0.610164	0.000280242	0.000666898
RNA5SP18	1.39139	5.25763	1.81456	0.000280362	0.000667139
AC079848.1	35.4042	-0.646449	0.19275	0.000281082	0.000668808
BTN3A2	2350.81	-0.432412	0.124483	0.000281128	0.000668873
SPAG17	50.0997	0.520385	0.151024	0.000281714	0.000670222
BLZF1	788.009	-0.432782	0.124471	0.000281918	0.000670663
TRAF4	4012.56	0.521422	0.153308	0.000282006	0.000670828
CD99L2	1565.21	-0.432187	0.124425	0.000283153	0.000673511
FRG1	833.195	-0.449917	0.12985	0.000283401	0.000674056
TECRP2	5.95111	4.05261	1.21086	0.000283569	0.000674412
AP005212.4	24.6546	0.982565	0.33916	0.00028453	0.000676653
AC108925.1	4.4281	1.16164	0.404949	0.000285232	0.000678277
ARHGAP19-SLIT1	49.0739	-0.549505	0.160919	0.000285794	0.000679567
AC090114.1	27.5319	0.726015	0.223107	0.000286107	0.000680267
NUCB1	11913.4	-0.274999	0.0770832	0.00028693	0.000682178
DIO2-AS1	1.48966	4.67678	1.59002	0.000286949	0.000682178
AP003499.3	2.42983	1.2413	0.409172	0.000287036	0.000682341
AL162742.2	37.7417	0.379541	0.106728	0.000287128	0.000682515
C8orf76	507.817	0.448451	0.129494	0.000287183	0.000682599
MGRN1	4998.05	0.464973	0.134368	0.000287452	0.000683149
MICOS10P2	5.83627	1.48916	0.518582	0.000287445	0.000683149
ZDHHC16	1368.72	0.292435	0.0820835	0.000287588	0.000683427
MIB1	1387.97	-0.4243	0.121996	0.000287785	0.000683849
TLE1P1	35.8968	-0.537654	0.156452	0.000287928	0.000684143
AC008764.2	36.5022	-0.454409	0.129763	0.000288017	0.000684309
RPS6KA4	2789.63	0.310882	0.087508	0.000288166	0.000684618
ST6GALNAC4P1	5.64793	0.932661	0.290933	0.000288706	0.000685857
PCCA	2204.75	-0.52069	0.15331	0.000288834	0.000686114
AL121757.2	7.84425	-0.912183	0.2892	0.000288935	0.000686309
PPIAP55	4.32984	1.13014	0.370477	0.000289067	0.000686578
HDAC1P2	4.50693	1.95366	0.761621	0.000289239	0.000686939
RIBC2	52.513	0.748902	0.231703	0.000289572	0.000687641
LYG1	24.4083	0.71842	0.219278	0.000289553	0.000687641
PRR14	1601.8	0.265112	0.0741833	0.000289603	0.000687669
BNIP3P11	10.784	0.752168	0.229137	0.000289705	0.000687864
C16orf86	55.5688	-0.542456	0.158687	0.000289965	0.000688436
CENPE	432.404	0.723452	0.227164	0.00029069	0.000690112
ERVK9-11	5.946	-0.717209	0.208488	0.000291043	0.000690903
RN7SL28P	1.37232	2.71949	0.949531	0.000291525	0.000692002
ACTN2	6.0262	-0.879293	0.265483	0.000292	0.000693085
ZNF98	1.62824	-2.04111	0.604927	0.000292097	0.000693268
H1-5	4.70143	1.07163	0.34498	0.00029228	0.000693658
LYPD5	152.388	0.742085	0.237638	0.000292302	0.000693664
SIGLEC10	335.114	-0.696581	0.218736	0.000292882	0.000694994
AC008280.2	19.6604	-0.654128	0.1956	0.000293	0.000695229
ATF4P4	13.2838	0.755071	0.229973	0.00029323	0.000695727
NAXE	3762.28	0.445959	0.128589	0.000293267	0.000695769
HNRNPA3P5	16.5567	0.672088	0.199412	0.000293409	0.000696061
PRSS56	39.0134	5.50476	2.03414	0.000294	0.000697416
AC010646.1	420.247	-0.470502	0.136784	0.000294344	0.000698186
KIF17	44.3823	-0.617997	0.185236	0.000294632	0.000698823
GDI2P2	11.566	0.941831	0.301171	0.000294751	0.000699059
AF064858.3	3.24562	3.54498	1.37067	0.000295001	0.000699607
LINC02867	1.21043	1.69755	0.613361	0.000295446	0.000700616
SNORA62	9.0541	0.693723	0.204896	0.000295612	0.000700963
CDX1	10330.9	-0.405574	0.116408	0.000295806	0.000701376
RNF212	49.962	-0.75024	0.238586	0.000296074	0.000701965
AC093458.2	8.8497	0.911098	0.290363	0.000296152	0.000702104
AC005837.2	238.262	-0.308973	0.0871496	0.000296289	0.000702381
AC005262.1	2.26253	1.3385	0.417883	0.000296508	0.000702855
MIR5187	14.6422	-0.588098	0.169642	0.000296656	0.000703159
IL12A-AS1	9.70517	-0.969621	0.31068	0.000296691	0.000703196
RNU6-529P	3.08873	-1.01851	0.313299	0.000297699	0.000705538
AMZ2	1525.29	0.304413	0.0858274	0.000298425	0.000707212
PCIF1	2429.54	0.370976	0.105798	0.000298544	0.000707448
AC100757.2	3.77237	-1.72205	0.595525	0.000298612	0.000707561
AC083862.2	19.3681	-0.621173	0.183664	0.000298675	0.000707664
ADAM11	32.3096	-0.951154	0.328535	0.000298827	0.000707977
PIGK	1076.28	-0.412262	0.118648	0.000298879	0.000708054
EXPH5	863.956	-0.598542	0.181647	0.000299432	0.000709305
HCG20	724.442	0.583405	0.175511	0.000299447	0.000709305
AC128687.3	2.80621	-1.36308	0.468645	0.000300271	0.00071121
FBXW4P1	15.5566	0.657482	0.194912	0.000300352	0.000711356
GAS2L2	4.9032	-1.40111	0.527507	0.000300732	0.000712208
AC108075.1	1.64291	-5.68338	1.67752	0.000300915	0.000712595
C16orf74	50.1865	-0.733611	0.231877	0.000301814	0.000714678
CTAGE8	79.1559	-1.13089	0.457346	0.000302636	0.000716576
TNFRSF21	5078.75	-0.378787	0.10839	0.000303106	0.000717642
ZNF503	841.322	0.631643	0.193053	0.000303229	0.000717885
DNAJC22	1408.99	-0.416871	0.119989	0.000303533	0.000718558
ZNF558	548.583	0.312082	0.08811	0.000303669	0.000718832
BNC1	2.39909	-1.38153	0.417949	0.000304004	0.000719577
AC091563.1	111.958	-0.556031	0.165304	0.000304492	0.000720685
AL139805.1	2.79307	-1.25141	0.41004	0.00030462	0.000720941
LINC01869	6.01955	0.925323	0.2884	0.000304751	0.000721202
AC078983.1	1.50349	1.74362	0.744269	0.000304789	0.000721245
MFSD5	1650.86	-0.284027	0.0800234	0.000304814	0.000721258
AC026471.3	31.0405	0.787408	0.249551	0.000305057	0.000721784
AC026316.1	7.39483	3.38101	1.10522	0.000305129	0.000721908
CALCB	15.0376	-1.57866	0.682475	0.00030532	0.000722311
IGLJ2	796.181	-1.03423	0.403517	0.00030541	0.000722478
OR14L1P	1.23127	-2.61825	0.773914	0.000305863	0.0007235
NFATC2	791.01	-0.623855	0.192163	0.00030598	0.00072373
PLA2G4A	528.306	-0.905339	0.330376	0.000306386	0.000724642
AL359715.2	16.8869	-0.680643	0.204212	0.000307749	0.000727819
AC008537.3	17.089	-0.680515	0.204745	0.000308213	0.000728868
AC004900.1	105.665	-0.430886	0.124363	0.000308515	0.000729533
MIR6875	2.31112	1.20358	0.399662	0.000308794	0.000730146
TMEM42	369.284	0.365766	0.10431	0.000309275	0.000731233
IVD	3593.73	-0.271187	0.076392	0.000309706	0.000732206
CUL1	2777.35	0.26942	0.07585	0.000310313	0.000733591
ATP5F1C	9317.83	-0.318949	0.0904849	0.000310888	0.000734902
FAM240A	2.26369	1.65613	0.582384	0.00031091	0.000734907
AL132656.2	9.5913	-0.6012	0.174172	0.000311391	0.000735995
GGA2	2872.14	0.271474	0.0764628	0.000311578	0.000736387
TBXAS1	1042.08	0.569031	0.17138	0.000311966	0.000737257
AC016590.1	15.1909	-0.45875	0.12958	0.000312115	0.00073756
ATP6V1G2	123.811	-0.49862	0.145946	0.000312634	0.000738738
NXN	936.591	-0.669886	0.21042	0.000314015	0.000741903
AL645929.2	4.79659	-0.925832	0.276659	0.000314006	0.000741903
LINC00939	10.5251	1.78299	0.722837	0.000314062	0.000741965
ZBTB5	796.141	0.253737	0.0713483	0.000314089	0.000741981
CCL27	3.29072	-0.958702	0.287292	0.000314235	0.000742278
LINC02585	5.50274	0.761464	0.225535	0.000315132	0.000744346
LAMA5	5163.25	0.715563	0.227886	0.000315298	0.000744689
C9orf40	605.049	-0.340323	0.0969325	0.000315348	0.000744759
AC093249.4	2.8658	1.06635	0.337305	0.00031642	0.000747241
DKK1	25.1776	1.07228	0.401534	0.000316758	0.00074799
NELFE	2785.9	0.324206	0.0920716	0.000316857	0.000748174
RPS15P9	2.64328	0.981848	0.302506	0.000317026	0.000748524
DHX8	2546.17	0.270241	0.0762143	0.000317628	0.000749897
ZC3H6	308.37	-0.448179	0.130209	0.000318195	0.000751185
AC008770.2	112.816	-0.28794	0.0812077	0.00031907	0.000753201
TCEA2	377.91	-0.652405	0.203898	0.000319117	0.000753264
PRDX3P2	3.44849	1.15741	0.396997	0.000319196	0.0007534
SFN	9974.77	-0.615353	0.189509	0.000319307	0.000753612
AC012360.1	1.69915	1.20719	0.383323	0.000319755	0.000754619
LINC02732	2.25594	-1.45328	0.448691	0.000319913	0.000754942
NPTX2	1076.78	1.05907	0.420003	0.000320102	0.00075534
CYP4F22	8.98143	-0.876555	0.278974	0.000320183	0.000755481
TMSB4XP1	9.29664	-0.817537	0.254074	0.000320348	0.00075582
FGD6	966.701	-0.614511	0.188193	0.000320485	0.000756095
HMGB3P22	6.16874	-0.878172	0.272556	0.000320792	0.000756768
HLA-K	1222.32	-0.693223	0.218565	0.000320921	0.000757023
HEXIM2	155.617	0.379554	0.108285	0.000321045	0.000757266
TRAJ12	2.1566	-1.96975	0.730031	0.000321646	0.000758609
AC108667.3	2.47295	-1.43322	0.48933	0.000321657	0.000758609
ZNF765	459.411	0.282348	0.0797776	0.000321753	0.000758786
HOXB6	1139.66	0.745798	0.240881	0.000322388	0.000760235
RPS7P8	2.23269	1.51536	0.508797	0.000322509	0.000760429
AC004803.1	68.8504	-0.493944	0.144041	0.000322513	0.000760429
TH2LCRR	174.819	0.338933	0.0963759	0.000322572	0.000760518
AC006112.1	3.18829	-1.444	0.485552	0.000322773	0.000760941
RNU6-722P	7.14334	-0.830054	0.256996	0.000323036	0.000761462
AC120036.3	1.74286	-1.46246	0.44151	0.000323021	0.000761462
ANKRD20A5P	51.1153	0.736359	0.23198	0.000323553	0.000762631
UBE2M	2684.66	0.369706	0.106014	0.000324042	0.000763733
AL121658.1	5.71555	0.798034	0.237243	0.00032416	0.000763961
DLX1	21.8578	-1.2137	0.563574	0.00032442	0.000764524
JPX	405.278	0.288476	0.0815826	0.000324445	0.000764533
SNHG9	97.0818	0.608123	0.184469	0.000324489	0.000764585
DDX3X	11243	-0.342157	0.0977541	0.000324552	0.000764684
MIR4516	3.05121	1.35609	0.484959	0.000324596	0.000764736
MICE	21.8337	0.665778	0.202346	0.000325919	0.000767753
AC010359.3	12.4877	1.4592	0.574565	0.000325914	0.000767753
MTIF2P1	13.289	-0.803057	0.247374	0.000326402	0.000768841
C9orf135	1.86429	-2.16787	0.715573	0.000326618	0.0007693
NAGPA-AS1	13.6025	-0.607885	0.178397	0.000327103	0.000770391
AC022400.10	39.5228	-0.591364	0.176754	0.00032771	0.000771769
TPT1P4	54.2644	0.756877	0.240961	0.000328266	0.000773027
PMS2P7	29.4367	0.428228	0.122497	0.000328406	0.000773306
ZNF841	299.463	0.481262	0.141335	0.000328449	0.000773358
C21orf62-AS1	52.5832	-0.595692	0.179335	0.000328812	0.000774162
PSMA5	4611.51	0.372192	0.106867	0.000330031	0.000776981
RAB33A	37.127	-0.626947	0.190109	0.000330104	0.0007771
GAPDHP44	6.50686	1.06592	0.35519	0.000330379	0.000777697
EHBP1	1106.24	-0.398683	0.115338	0.000331109	0.000779365
INIP	1329.74	-0.25409	0.071788	0.00033172	0.000780752
MT1P3	9.47109	-1.02277	0.349341	0.000331936	0.000781208
CEACAM19	296.022	0.489558	0.144433	0.000332127	0.000781608
ATP6V1C2	3484.04	0.386497	0.111438	0.000332506	0.000782448
AC008676.1	4.8003	-1.01269	0.303602	0.00033279	0.000783065
ORC3	739.195	0.294407	0.0835837	0.000333091	0.000783721
AL139232.1	1.15857	-4.16975	1.16797	0.000333141	0.000783787
ARL9	23.1811	0.906301	0.305981	0.000333197	0.000783865
AL137781.1	2.24821	1.65002	0.591197	0.000333218	0.000783865
ERO1A	3950.18	0.533644	0.159865	0.000333338	0.000784097
PMS2P4	48.6932	-0.416319	0.119489	0.000333691	0.000784876
AC003965.1	8.70116	0.701808	0.206599	0.000333841	0.000785177
IL13	2.59946	1.56982	0.663525	0.000334012	0.000785529
SDC2	1883	-0.59689	0.182577	0.000334071	0.000785616
FAM87B	10.8771	-0.628207	0.183925	0.000334203	0.000785874
CDK6	2071.8	0.499065	0.14767	0.000334449	0.0007864
AC025165.3	736.264	0.270496	0.0765497	0.000334612	0.000786732
SLC9A4	6.0593	-1.22392	0.45305	0.00033481	0.000787147
HSBP1	4787.02	0.38881	0.112116	0.000335794	0.00078941
AC004551.1	380.667	-0.654855	0.205433	0.000335881	0.000789562
DMC1	27.96	-0.655781	0.201312	0.000336438	0.000790819
ADGRE2	268.666	0.624904	0.191966	0.000336821	0.000791667
Z98883.1	260.344	0.392347	0.113279	0.000337453	0.000793102
SLC25A2	1.68764	1.44894	0.49863	0.000337908	0.000794117
RN7SL521P	3.34921	0.941405	0.296734	0.000337984	0.000794245
ARMC2	109.778	0.605381	0.182629	0.000338007	0.000794248
AL049779.4	6.32769	-0.846827	0.259523	0.00033839	0.000795094
AL118556.2	37.6597	-0.405317	0.116497	0.000338968	0.0007964
AC037487.3	1.84576	1.24493	0.435906	0.000339454	0.000797491
AC011447.3	30.87	-0.731209	0.230028	0.000340064	0.000798872
BLOC1S1	2338.66	-0.431607	0.126	0.00034052	0.000799838
PELI1	1808.17	-0.364546	0.104955	0.000340499	0.000799838
ASPRV1	50.624	-0.510607	0.15057	0.000340753	0.000800332
PPIAP51	2.46479	1.21189	0.395752	0.000341414	0.000801832
SIVA1	3273.96	0.608133	0.186268	0.000341624	0.000802273
AC133552.5	32.1393	-0.629723	0.190553	0.000341809	0.000802655
LRRC2-AS1	2.05993	1.26441	0.470467	0.000341928	0.000802881
AC010478.1	19.2998	-1.10147	0.426209	0.00034313	0.000805651
AC026341.1	2.05623	-1.17642	0.34477	0.000343743	0.000807037
AC142472.1	29.7552	-0.395749	0.112899	0.000343783	0.000807079
AL445423.3	388.593	-0.433246	0.126429	0.000344058	0.000807671
TRIM67	10.7251	-0.772283	0.236905	0.000344209	0.000807973
FBP2	26.4112	0.723444	0.226112	0.000344402	0.000808321
TRBV13	3.36576	-1.32461	0.439167	0.000344394	0.000808321
SLC12A1	1.77273	-1.46953	0.454954	0.000344492	0.000808479
PPIAL4A	1.78257	1.52599	0.480134	0.000344638	0.00080877
PDIA2	60.5223	0.908973	0.316898	0.00034474	0.00080887
OPA1	3069.85	-0.404856	0.117535	0.000344749	0.00080887
AC015911.10	4.40862	-0.940116	0.296681	0.000344723	0.00080887
ZNF518A	1323.42	-0.54486	0.163908	0.000345422	0.000810396
CCL18	722.33	0.889329	0.314465	0.000345539	0.000810618
ZNF543	108.65	-0.701594	0.224153	0.000346233	0.000812194
AC026254.2	5.30852	0.900796	0.279901	0.000347511	0.000815138
MGST2	2572.44	-0.489514	0.145455	0.000348484	0.000817367
AC008406.3	3.22925	1.12433	0.364049	0.000348522	0.000817403
AL450332.1	1.8243	-1.82557	0.496579	0.000349031	0.000818544
OGFRL1	675.27	-0.570236	0.173341	0.000349476	0.000819533
LTBP2	1675.08	0.715665	0.22976	0.000349881	0.000820428
AC004832.3	619.57	0.454637	0.133623	0.000350557	0.00082196
DNAH9	20.1431	-0.700665	0.215213	0.000350753	0.000822367
AC245052.3	2.87785	1.17937	0.409739	0.000351569	0.000824226
AC084824.2	76.6702	0.384952	0.110783	0.000351659	0.000824383
CNTFR-AS1	1.92194	-2.43703	0.824984	0.000352098	0.000825357
ING2	337.1	-0.32032	0.0914965	0.000352162	0.000825453
AL035661.2	169.132	0.533265	0.159901	0.000352523	0.000826246
UBA52P8	7.21251	0.752754	0.225203	0.000352596	0.000826363
AP003108.5	8.03503	1.0549	0.368741	0.000353134	0.00082757
AC099343.4	109.765	-0.453286	0.132682	0.000354353	0.000830371
AP002336.3	41.3981	-0.466478	0.136353	0.000354431	0.000830501
AL133481.1	86.4072	-0.740573	0.240024	0.0003546	0.000830843
AL450124.1	19.0627	0.752792	0.236122	0.000354972	0.00083166
AC103691.2	3.74365	-0.943095	0.288597	0.000355147	0.000832015
LRP5	8826.18	0.470632	0.138797	0.000355518	0.000832775
ATP6V0C	3256.1	0.383422	0.110983	0.000355501	0.000832775
AC025062.3	2.47087	-1.61576	0.564444	0.000356906	0.000835972
AL357143.1	4.77316	-1.15982	0.418377	0.000357091	0.000836352
AL049767.1	9.18143	-0.970416	0.331463	0.000357128	0.000836383
AC138230.1	8.66871	0.660412	0.195739	0.00035782	0.00083795
UBE4B	2497.96	-0.297885	0.0851543	0.000358102	0.000838554
IQCH-AS1	330.955	0.272522	0.0774432	0.000358257	0.000838863
ADAD2	2.63299	-1.39729	0.463219	0.000358771	0.000840012
NBPF10	187.468	-0.436718	0.127719	0.000359023	0.000840548
ADAM6	2.53532	-2.76006	0.943538	0.000359091	0.000840652
SMLR1	12.7065	1.54801	0.583029	0.000359421	0.00084137
SIL1	2047.14	0.473148	0.139964	0.000359503	0.000841468
SLC25A21-AS1	48.6967	-0.817051	0.271987	0.00035951	0.000841468
AC006511.6	225.452	-0.395429	0.114751	0.000359609	0.000841644
AC009133.6	660.505	0.225989	0.0639784	0.000360259	0.00084311
LINC00508	1.02939	-4.22438	1.22315	0.000360288	0.000843124
TCTEX1D1	14.3293	-0.585652	0.172882	0.000360667	0.000843955
SNORA66	9.16761	0.87545	0.283334	0.000360957	0.000844579
WRAP53	633.252	0.397457	0.115579	0.00036198	0.000846917
RPSAP3	9.21024	0.816102	0.254192	0.000362095	0.000847132
AL138976.2	9.94728	-0.721576	0.217019	0.000363146	0.000849534
GLRXP3	9.94588	-1.09337	0.328188	0.000363274	0.000849779
NUPR1	3062.06	-0.63915	0.201205	0.000363596	0.000850476
RPSAP8	11.8088	0.943562	0.317112	0.000363765	0.000850817
CAPN15	5390.48	0.44794	0.131768	0.000364169	0.000851706
AC140479.2	52.1882	0.807044	0.266431	0.000364647	0.000852769
SNORD124	2.98115	1.20425	0.437742	0.000364679	0.000852789
EDA	219.125	-0.876555	0.312009	0.000364719	0.0008528
TPT1P2	3.84522	2.61851	0.881139	0.000364732	0.0008528
SHKBP1	3334.72	0.323224	0.0927795	0.000364827	0.000852968
CCDC88C	2384.06	-0.476251	0.141335	0.000365414	0.000854284
MALINC1	89.444	0.379481	0.109245	0.000365879	0.000855314
AC009120.5	2.12365	1.04486	0.330486	0.000366223	0.000856063
AC063960.2	4.55376	-1.01683	0.324302	0.000366711	0.000857148
AC007823.1	6.35088	0.665794	0.19582	0.000367011	0.000857794
AC099850.3	92.2654	0.370136	0.107361	0.000367156	0.000858077
AL358216.1	2.51902	-1.39539	0.450167	0.000367291	0.000858337
AC017104.6	7.15003	-0.876047	0.279427	0.000367585	0.000858966
FAM13A	2256.84	-0.553303	0.168736	0.000368158	0.00086025
CEP170P1	5.35346	-0.997549	0.331804	0.000368386	0.000860726
CAMTA1	1266.48	-0.297421	0.085185	0.000368493	0.000860922
MAPRE1	6149.62	0.335324	0.0965803	0.000369544	0.00086332
HSPD1P12	1.87251	1.95045	0.666572	0.000370357	0.000865163
AL023803.3	1.70436	1.97843	0.746282	0.00037066	0.000865814
AC005912.1	345.171	0.509706	0.152511	0.000370946	0.000866426
KRT18P42	2.24232	1.87076	0.597354	0.00037114	0.000866823
AC024560.3	6.97507	1.04845	0.360616	0.000371553	0.00086773
SEC14L4	6.78384	1.58885	0.653375	0.000371613	0.000867814
MAN2A2	2025.4	0.3894	0.113407	0.000371874	0.000868368
AC020558.2	16.5689	0.843093	0.277813	0.000372696	0.00087023
ANKRD62	1.22493	-1.76504	0.53528	0.000373755	0.000872647
FGF1	62.7587	-0.726869	0.235898	0.000373896	0.000872862
FKBP11	1569.99	0.498213	0.149088	0.000373889	0.000872862
AC123567.2	6.51327	-0.800155	0.247129	0.000374176	0.000873459
MIRLET7D	3.39308	-1.09851	0.360105	0.000374381	0.000873828
AL157938.2	95.7999	-0.49095	0.145665	0.000374383	0.000873828
Z82188.2	49.4097	0.606771	0.18565	0.000374483	0.000874004
AC122129.1	22.495	-0.64083	0.194319	0.00037457	0.000874151
ZNF252P	1087.87	-0.325409	0.0937511	0.000375177	0.000875511
WDR60	715.176	0.282728	0.0808267	0.00037533	0.00087581
SSB	2724.13	0.461639	0.136318	0.000376405	0.000878262
AC007731.2	13.7365	0.704689	0.21588	0.000377084	0.000879789
EED	804.412	0.257836	0.0735254	0.000377205	0.000880015
TRBV28	18.3307	-0.892273	0.294839	0.000377519	0.00088069
LINC00839	40.3531	0.555466	0.165714	0.000378417	0.000882728
AC022167.1	277.362	0.384556	0.111761	0.000379503	0.000885203
NUS1P1	45.6567	-0.687183	0.216854	0.000379955	0.0008862
TRAV12-2	12.672	-1.01103	0.365651	0.000380099	0.000886478
NPM1P40	1.29343	1.58815	0.577557	0.000381192	0.000888968
RLBP1	9.37126	-1.40436	0.638143	0.000381372	0.000889332
AC135782.3	114.526	-0.44114	0.129666	0.000382011	0.000890764
AL513485.1	5.53809	-0.985577	0.327367	0.000382501	0.000891848
AL162417.1	1303.14	0.309765	0.0890764	0.000382687	0.000892223
RN7SL417P	1.44998	-3.20872	0.906589	0.000382777	0.000892375
IL17F	2.01989	1.65243	0.621752	0.000383361	0.000893679
ELMO2	1315.09	0.308331	0.0886721	0.000383508	0.000893964
MED19	489.405	0.298474	0.0856502	0.000384625	0.000896509
LINC01399	9.95784	0.957497	0.315486	0.000384732	0.000896701
ADGRF1	107.144	-1.02005	0.398426	0.000384934	0.000897113
LINC02182	2.4039	1.33354	0.482	0.000385477	0.000898319
NUTF2P2	2.69005	1.41514	0.477954	0.000385534	0.000898394
AC137894.1	2.80694	1.53625	0.560513	0.000385575	0.000898431
BNIP5	966.07	0.739084	0.243367	0.000385959	0.000899268
AC005244.1	7.15072	2.12043	0.814984	0.000386025	0.000899364
AC006547.3	250.662	-0.363244	0.105258	0.000386295	0.000899933
ABCG1	2217.47	-0.563729	0.173014	0.00038681	0.000901076
RNU4ATAC	1.59203	1.34606	0.449081	0.000386947	0.000901335
AC090515.2	8.37301	0.850556	0.269896	0.000387615	0.000902834
AC096649.2	23.1236	-0.486364	0.142587	0.000387695	0.000902962
CEP350	1557.95	-0.495287	0.148289	0.00038794	0.000903474
TMED7	4291.21	-0.541163	0.1645	0.000388394	0.000904471
RBM14-RBM4	2009.92	0.282478	0.0809904	0.000388699	0.000905123
LMLN-AS1	17.6285	0.471532	0.136737	0.000388738	0.000905155
USE1	820.983	0.387752	0.113138	0.000388963	0.00090556
MIR4690	3.47421	1.12737	0.378294	0.000388953	0.00090556
ING4	975.341	-0.347161	0.100641	0.000389129	0.000905889
AL031602.2	12.4312	-0.710621	0.218649	0.000389521	0.000906742
AC062028.1	2.96497	0.947259	0.290932	0.000389784	0.000907296
MRPL53	727.525	0.525911	0.15854	0.000389961	0.00090765
FAM53B	2394.63	-0.415259	0.122174	0.000390334	0.000908459
ST6GALNAC2	151.372	-0.767836	0.255332	0.000390525	0.000908845
RPS7	28391.4	0.45203	0.133916	0.000391024	0.000909946
AC110373.1	8.79449	0.739009	0.226375	0.00039182	0.000911739
S100A11P1	4.01693	4.76962	1.46591	0.000392064	0.000912248
SH3PXD2A	4255.76	-0.38363	0.112097	0.000392411	0.000912996
OTUB1	4494.36	0.357249	0.103796	0.000393644	0.000915806
ARHGEF39	1062.82	0.445373	0.131868	0.000393702	0.000915821
AL365436.1	9.82092	0.738888	0.226036	0.000393682	0.000915821
NAIPP1	4.56031	-0.920025	0.290061	0.000393858	0.000916124
AC145207.8	49.9869	0.511135	0.152334	0.000394428	0.000917392
AC010883.3	2573.63	-0.460928	0.137149	0.000394586	0.0009177
CGNL1	341.788	-0.524271	0.158223	0.000394853	0.000918261
CD164L2	11.8444	1.0788	0.397586	0.000395471	0.000919639
LTB4R2	82.4297	0.463895	0.137092	0.000395509	0.000919668
ZBED3	784.361	0.38596	0.112795	0.000395645	0.000919923
SLC9A6	920.399	-0.362482	0.105555	0.000396056	0.00092082
AC080023.2	3.07042	1.23573	0.429692	0.000396148	0.000920974
FBXW7-AS1	16.3153	-0.516583	0.151777	0.000396241	0.000921131
RPS29P17	4.27572	0.960743	0.304418	0.00039631	0.000921232
LINC02278	1.24543	2.94218	1.05307	0.000397048	0.000922887
PNMA3	10.0666	-0.921544	0.311093	0.000397921	0.000924856
AP002748.5	816.873	-0.230732	0.0658802	0.000398743	0.000926707
ELFN2	33.8269	0.949363	0.339889	0.000399006	0.000927257
FRAT2	1349.22	-0.295279	0.0850897	0.00039986	0.000929183
MT-ATP8	49470.2	-0.634248	0.201165	0.000400031	0.00092952
GRM8	360.199	1.05196	0.429296	0.000400167	0.000929774
AC007406.4	2.03183	-1.47053	0.450753	0.000400416	0.000930294
MSL3	1043.72	0.273003	0.0783733	0.000400775	0.000931067
PARP1	5859.42	0.337944	0.098025	0.000400814	0.000931099
WNT9B	9.84808	1.10324	0.411724	0.000400885	0.000931203
UBE2L6	3282.59	0.522422	0.158052	0.000401288	0.000932079
MIR1236	7.33593	0.832538	0.256988	0.000402079	0.000933856
USP40	1468.29	0.289014	0.083171	0.000402691	0.000935217
TMEM89	8.94897	1.16225	0.459012	0.00040279	0.000935385
MACORIS	4.31346	-1.00696	0.324112	0.000402992	0.000935793
PLA1A	164.375	0.627415	0.195957	0.000403148	0.000936036
PIK3IP1-AS1	9.9094	0.657039	0.197169	0.000403125	0.000936036
EVI5	713.587	-0.406354	0.11947	0.000403252	0.000936215
MRPL30	1407.14	0.317399	0.0917616	0.000403546	0.000936839
RIOX1	494.58	0.293743	0.0845422	0.000404206	0.00093831
AC007278.1	3.77516	-1.19515	0.426559	0.000404339	0.000938557
ASIC3	28.0011	0.68853	0.216734	0.000404759	0.000939472
KLHDC2	2155.52	-0.289557	0.0834523	0.000405076	0.000940145
SCFD2	686.77	0.284415	0.0818162	0.000405146	0.000940247
AC005519.1	35.0876	0.669433	0.209524	0.000405274	0.000940484
LINC02563	4.68453	2.61798	1.36686	0.000406025	0.000942166
ROM1	113.712	-0.303147	0.0869659	0.000406257	0.000942642
TRAV20	4.42789	-1.1566	0.408835	0.000407046	0.000944414
AL513166.1	3.27459	-1.44072	0.487019	0.000407203	0.000944717
RASGRP3	334.232	-0.59766	0.186169	0.000407388	0.000945085
EGOT	2.57531	1.428	0.559807	0.000407543	0.000945383
PRSS1	10.4005	1.15604	0.427462	0.000407874	0.000946088
NEU1	4357.08	0.547536	0.16688	0.000408234	0.000946863
VTCN1	3.75791	1.77976	0.792408	0.000408328	0.00094702
SCFD1	1747.28	-0.423485	0.125304	0.000409003	0.000948525
SIRT3	873.33	-0.243027	0.0696481	0.000409076	0.000948632
PPP1R9A	565.781	-0.642956	0.202539	0.000409156	0.00094871
Z95327.2	2.37233	1.80168	0.611022	0.000409162	0.00094871
MIR589	2.33189	1.07267	0.350295	0.000409547	0.000949539
VAMP1	312.588	-0.379652	0.111067	0.000409666	0.000949754
AC136621.1	1.46808	-3.23661	1.03324	0.000409865	0.000950154
SUB1P1	5.9529	1.36043	0.520918	0.00040997	0.000950337
PRR34	14.6368	-0.588811	0.175746	0.000410328	0.000951105
AC004893.2	151.324	0.438088	0.129525	0.00041071	0.000951929
C21orf91-OT1	4.62299	-0.750087	0.2233	0.000411588	0.000953902
CSMD3	5.28428	-1.14401	0.398562	0.00041224	0.000955353
VASH1-AS1	289.167	0.371399	0.108473	0.000412652	0.000956245
AC130472.1	7.58734	1.80687	0.747757	0.000413692	0.000958593
DLGAP1-AS1	207.282	0.480715	0.143831	0.00041384	0.000958873
HCRTR1	114.801	-0.315883	0.0911719	0.00041451	0.000960365
TRIM3	963.107	-0.476686	0.142993	0.000415127	0.000961731
CDK17	800.464	-0.384055	0.112724	0.000415428	0.000962368
CYP51A1P1	4.16559	1.22731	0.434261	0.000415476	0.000962417
NRBP2	805.156	0.495685	0.149581	0.000417082	0.000966074
PCF11-AS1	36.5064	-0.564399	0.171094	0.000417183	0.000966246
SRSF3P1	9.82508	1.01498	0.345282	0.000417389	0.000966661
GTF2IRD2	147.093	-0.389561	0.113953	0.000417557	0.000966986
AC113189.1	95.0236	-0.411806	0.120716	0.000418024	0.000968005
TIGD2	343.237	0.471504	0.14088	0.000418052	0.000968007
BTBD7P1	7.55905	-1.08712	0.410115	0.000418355	0.000968648
COX7A2	6406.23	-0.377498	0.110722	0.000418452	0.00096881
AC005609.5	5.50359	-1.26807	0.479639	0.000418546	0.000968964
AP003498.1	50.8931	0.399213	0.116322	0.000418709	0.000969279
AC084756.1	51.7791	-0.52011	0.157146	0.000418934	0.000969738
OR6T1	1.08626	-2.87598	0.853988	0.00041913	0.000970128
C2CD6	5.66124	-0.986755	0.324719	0.00041934	0.000970552
EIF2S2P3	5.06738	0.804199	0.246966	0.000419831	0.000971627
AC005722.4	32.6371	-0.75178	0.241074	0.000420198	0.000972412
BATF	169.357	0.724233	0.236765	0.000421303	0.000974907
TXNL1	2428.17	-0.39929	0.11782	0.000421843	0.000976094
ECM1	1286.52	0.479111	0.144041	0.00042309	0.000978915
ADCK2	1691.27	0.275987	0.0795969	0.000423364	0.000979486
IRF6	5038.11	-0.38775	0.114121	0.000423792	0.000980358
PTPRD	1305.2	-0.81155	0.281253	0.000423795	0.000980358
AP000894.2	11.9624	-0.928079	0.30985	0.000424132	0.000981075
AC093827.1	6.41425	1.20279	0.424853	0.000424294	0.000981386
BAIAP2L1	4238.07	0.377927	0.11091	0.000424473	0.000981735
THUMPD3	1295	0.223022	0.0639431	0.000424636	0.00098205
BCL11A	757.765	0.480358	0.144012	0.000424733	0.000982209
AC112694.2	7.3677	0.699632	0.212034	0.000425166	0.000983149
CD300LB	41.81	-0.617015	0.190896	0.000425754	0.000984445
MAK	26.4959	0.489405	0.143977	0.000426132	0.000985255
TOR1B	2179.17	-0.338107	0.0986318	0.00042712	0.000987476
AC018523.1	4.4066	1.16334	0.400287	0.000427229	0.000987664
ECHDC2	1862.28	-0.593239	0.183475	0.00042753	0.000988296
FOLH1	65.144	0.557707	0.170206	0.000427937	0.000989174
BSN	52.4192	-0.678841	0.216221	0.000428007	0.000989271
HIGD1AP1	5.80157	-0.98476	0.319331	0.000428156	0.000989552
AC007671.1	2.16008	-1.59302	0.533284	0.00042828	0.000989774
IRS1	1573.44	0.590257	0.184056	0.000428712	0.000990709
AC138969.1	567.361	0.576154	0.178634	0.000428763	0.000990763
SDF2L1	2022.41	0.619116	0.195118	0.000429363	0.000992085
AP001469.2	5.58782	0.88015	0.281879	0.000429723	0.000992855
AL137060.4	6.2642	0.775232	0.238653	0.000431575	0.000997069
LINC01118	2.74117	-0.983339	0.302212	0.00043177	0.000997456
NUP98	4191.83	0.217471	0.0624025	0.000432053	0.000998044
NBDY	865.959	0.322086	0.0936829	0.000433211	0.00100066
TPM3P6	16.597	0.675264	0.207137	0.000433743	0.00100182
ARHGEF34P	589.589	-0.600808	0.188628	0.000433826	0.00100192
AL353622.1	60.4184	0.490153	0.146528	0.000433841	0.00100192
AL138789.1	33.9459	0.608737	0.186812	0.000434799	0.00100406
AP001267.3	58.8243	-0.462186	0.137286	0.000434953	0.00100436
AL355385.2	928.734	0.3435	0.100262	0.000435072	0.00100457
TTTY14	41.0869	-1.2207	0.364825	0.000435688	0.00100592
ARHGEF38-IT1	4.00227	1.13774	0.412567	0.000435827	0.00100618
AC006927.1	3.03289	2.18233	0.914282	0.000435985	0.00100648
KRT8P36	502.398	1.01159	0.413685	0.00043614	0.00100677
AP003068.4	3.86711	1.1752	0.404779	0.0004366	0.00100777
RPS8	53029.7	0.467938	0.140464	0.00043666	0.00100784
CLEC18B	11.8254	0.973393	0.336042	0.000437737	0.00101026
LMO7-AS1	165.85	0.510073	0.154639	0.000438667	0.00101234
LRP2	1.57699	1.62997	0.581434	0.000440353	0.00101617
BDNF-AS	79.9705	-0.391271	0.114796	0.000440811	0.00101716
EIF3LP2	11.5685	0.84482	0.270492	0.000441247	0.0010181
ARMCX4	270.247	-0.649	0.205585	0.000441698	0.00101908
LINC02804	6.20981	0.858144	0.275533	0.000442117	0.00101998
RNF166	522.28	0.39205	0.115696	0.000442246	0.00102021
ZGLP1	29.3725	0.57493	0.174279	0.000442967	0.00102181
CXCR1	46.1455	0.918343	0.333157	0.000443146	0.00102216
ANKS1A	2657.9	-0.317967	0.0927188	0.000444108	0.00102431
AP001178.3	2.33142	1.14734	0.383721	0.000444138	0.00102431
N6AMT1	342.667	0.339077	0.0989539	0.000444206	0.00102438
RPL10P3	47.6148	0.652755	0.204196	0.000444223	0.00102438
EIF4E2	3268.61	-0.246657	0.0712128	0.000444801	0.00102558
AC099548.2	50.7594	-0.530563	0.159951	0.000444784	0.00102558
SLC5A3	1262.6	-0.471027	0.142253	0.000444998	0.00102597
ARMC5	719.683	0.394171	0.116331	0.000445582	0.00102725
ABCA12	22.3032	1.13905	0.475047	0.000445711	0.00102745
AC092683.2	3.73026	0.949874	0.316714	0.000445729	0.00102745
FAM156B	97.4855	2.32521	1.29208	0.00044604	0.0010281
NDST4	4.95286	-2.16561	0.799957	0.000446252	0.00102853
ALS2	654.76	0.357693	0.104987	0.000446443	0.0010289
AL008729.2	17.2617	-0.552589	0.164758	0.000446757	0.00102956
RPL39L	152.583	-0.820474	0.29244	0.000446897	0.00102981
AC097358.2	5.18324	0.752944	0.227213	0.000447057	0.00103012
RNF227	145.639	0.476063	0.142966	0.000447387	0.00103081
CASTOR2	431.065	0.495573	0.149817	0.000447698	0.00103146
PLA2G12A	1281.38	-0.255359	0.0738241	0.000447941	0.00103196
AC115619.1	13.5257	-0.0362079	0.820655	0.000448694	0.00103362
ZNF324B	192.28	0.398088	0.117407	0.00044903	0.00103433
CUTC	452.615	-0.240555	0.0693864	0.00044957	0.00103551
C9orf147	12.1446	0.549676	0.162618	0.000450233	0.00103697
FAM32A	3718.91	-0.23376	0.0674542	0.000450449	0.0010374
AC012414.4	1.41969	-2.30369	0.689713	0.000451103	0.00103884
ATXN1L	2038.21	-0.319401	0.0932807	0.000451377	0.0010394
AC139491.8	1.54622	-1.93125	0.617801	0.000451573	0.00103979
GLO1	4244.43	0.454826	0.136704	0.000451913	0.00104051
LINC00299	31.5179	0.589919	0.181107	0.000452384	0.00104152
HIVEP1	997.521	-0.350223	0.102832	0.000452462	0.00104164
RPL22P1	87.343	0.577627	0.178306	0.000454111	0.0010453
PRSS51	22.9736	1.0296	0.378281	0.000454106	0.0010453
AC005387.2	3.87944	0.98725	0.328821	0.000454356	0.00104579
FZD2	210.294	0.547431	0.168323	0.000454751	0.00104664
RPL7AP11	26.7398	0.665419	0.20824	0.000454902	0.00104692
DSP	17280.9	-0.499331	0.151877	0.000456549	0.00105064
EMX2OS	64.0506	-1.17629	0.46399	0.000458007	0.00105393
SPATA21	1131.04	-0.275139	0.0798924	0.000458279	0.00105446
NOL12	481.465	0.353896	0.103916	0.000458299	0.00105446
DLX6-AS1	26.27	1.28592	0.652898	0.000460179	0.00105872
SQSTM1	14720.1	0.287408	0.0835874	0.000460323	0.00105898
MEIG1	4.7346	0.8449	0.264304	0.000460737	0.00105987
ZBTB33	1104.31	0.468161	0.140889	0.000460938	0.00106026
EME1	586.795	0.337772	0.0989951	0.000461197	0.00106079
NAA35	1260.87	-0.342145	0.100524	0.000461593	0.00106157
ZNF653	264.132	0.404553	0.119695	0.000461567	0.00106157
DEF6	915.493	0.425722	0.127244	0.000463018	0.00106478
AC002401.3	14.1255	-0.732014	0.233664	0.000463268	0.00106528
AC079416.4	6.98058	-0.665655	0.201303	0.000463485	0.00106571
RAB34	758.735	-0.582999	0.182685	0.000464224	0.00106734
RAD23BP1	4.91624	1.12447	0.39266	0.000464573	0.00106808
ELP5	1401.19	-0.374761	0.110899	0.000465996	0.00107128
RPL7P8	2.99202	1.35689	0.460057	0.000466029	0.00107129
SULF2	6147.87	0.536518	0.163633	0.000466174	0.00107155
AP000873.1	27.2045	0.453946	0.133842	0.000466802	0.00107293
TRBV20-1	33.6394	-0.697122	0.224006	0.000467968	0.00107554
AC139495.2	68.7372	-0.610682	0.191975	0.000468654	0.00107705
AL035045.1	2.951	-1.45708	0.581877	0.000469312	0.00107849
AL122058.1	1.93237	1.45127	0.532735	0.000469364	0.00107854
GTF2A1	1522.12	-0.437708	0.131273	0.000470161	0.0010803
ELOF1	1808.98	0.351671	0.103461	0.000470486	0.00108093
LINC01473	22.7001	0.641842	0.199734	0.000470496	0.00108093
CS	10257.9	-0.214195	0.0619011	0.000470815	0.00108155
PCM1	3243.64	-0.493337	0.150363	0.000470823	0.00108155
MIR200A	10.7558	0.991699	0.35749	0.000470878	0.0010816
TCP11	57.0032	1.44624	0.745898	0.000470943	0.00108161
LINC02073	1.93227	1.31751	0.510286	0.000470918	0.00108161
B4GALNT1	90.039	-0.601368	0.187652	0.000471717	0.00108332
PCDHGA3	10.4375	-0.883414	0.292708	0.000472143	0.00108423
SLC27A1	648.507	0.503686	0.153626	0.000472656	0.00108534
PDE11A-AS1	3.78168	-1.30121	0.465311	0.000474	0.0010883
RNU6-1223P	1.79435	1.67195	0.720647	0.000474007	0.0010883
AL135910.1	31.2798	-0.713814	0.230061	0.000474128	0.00108851
ZNF329	298.503	-0.361661	0.106614	0.000474339	0.00108893
AC048337.1	1.23521	1.59657	0.567621	0.000474637	0.00108954
EIF1AX	5440.23	0.39666	0.118016	0.000475132	0.00109061
C3orf62	186.643	-0.318074	0.0930428	0.000475728	0.0010919
WEE2-AS1	31.9722	-0.43265	0.12765	0.000475766	0.00109192
FGF17	5.71245	1.09381	0.392635	0.000478333	0.00109774
PMM1	1573.33	-0.469461	0.142148	0.000478985	0.00109911
AC099521.3	63.1467	-0.698132	0.227649	0.00047899	0.00109911
RIT1	827.331	-0.254673	0.0739995	0.000479567	0.00110036
PPP4R1L	280.852	0.508827	0.155708	0.000480668	0.00110282
NECTIN3-AS1	6.99683	-0.787758	0.247898	0.000481256	0.0011041
OXCT1	1230.73	-0.556213	0.173803	0.000481556	0.00110472
SFXN4	1281.02	0.280598	0.0818	0.000481814	0.00110524
TC2N	2354.08	-0.598719	0.189939	0.000482152	0.00110594
RPP38-DT	10.4296	0.553616	0.164836	0.000482338	0.0011063
DCXR-DT	3.35563	1.39644	0.588562	0.000482468	0.00110652
MRE11	828.856	0.406024	0.121047	0.000483092	0.00110789
CEACAMP5	3.19626	-1.08089	0.36005	0.000483293	0.00110827
FBXL20	893.048	-0.339845	0.100069	0.000483585	0.00110887
ARL6IP6	732.766	0.317325	0.093077	0.00048369	0.00110904
AC073352.1	2.79167	0.972764	0.316755	0.000484183	0.0011101
SLC6A11	1.76808	-1.41708	0.464226	0.000485972	0.00111413
AC245100.8	71.798	0.451619	0.134676	0.000489413	0.00112195
CCDC170	216.759	0.787779	0.271724	0.000489978	0.00112317
OGFR-AS1	11.2243	0.552766	0.164346	0.000490118	0.00112342
PABPC4-AS1	511.862	0.337604	0.0994086	0.000490507	0.00112424
AL138963.2	5.57797	-0.71562	0.216114	0.000490551	0.00112427
AC015687.1	21.3024	1.01521	0.384909	0.000490812	0.0011248
COQ9	3587.04	-0.344224	0.101612	0.00049161	0.00112649
AC108156.1	1.15179	-2.04509	0.653032	0.000491614	0.00112649
RPS12P4	9.56239	1.18932	0.427649	0.000491991	0.00112729
RNVU1-4	1.27837	2.00484	0.6784	0.000492812	0.00112909
AP000426.1	36.0578	-0.621386	0.194651	0.000493221	0.00112996
AP000943.3	2.25245	1.00206	0.332871	0.000494663	0.00113319
MTCO1P53	59.1509	-0.950859	0.335128	0.000494776	0.00113338
SYNC	1277.22	-0.42076	0.126153	0.000494944	0.00113369
AP006333.1	90.0273	-0.855325	0.305155	0.000495419	0.0011347
RPS20P21	24.8477	-0.569775	0.174684	0.000495856	0.00113563
AC092902.1	1.6877	-1.40664	0.457316	0.000496501	0.00113704
LINC02550	3.53163	-1.30225	0.452711	0.000497053	0.00113823
PCF11	1734.66	-0.310538	0.0912712	0.000497191	0.0011384
AC107032.1	19.3166	0.836707	0.275977	0.000497167	0.0011384
EPN3	1110.17	-0.520252	0.160394	0.00049773	0.00113949
MCF2L	2122.64	0.497567	0.15225	0.0004977	0.00113949
AC018738.1	233.914	-0.807105	0.282971	0.000498051	0.00114015
HLA-U	563.775	-0.775322	0.266276	0.000498294	0.00114051
AL512288.2	1.85567	1.14043	0.39388	0.000498254	0.00114051
AC008498.1	5.09707	-0.827427	0.258958	0.000498304	0.00114051
LINC01301	49.9916	0.779538	0.262113	0.000498716	0.00114138
CTC1	1051.42	-0.355331	0.105229	0.0004989	0.00114173
TMCC2	73.3987	-0.546444	0.168459	0.000498971	0.00114182
RPL21P134	13.3427	-1.01247	0.383823	0.000499114	0.00114207
ZMPSTE24	2909.82	-0.415101	0.12457	0.000500316	0.00114475
AC092809.4	6.74976	0.835298	0.267145	0.000500556	0.00114523
AC107294.2	14.4943	0.560447	0.168111	0.000500642	0.00114535
KRT8P8	47.0394	-0.616225	0.192862	0.000501306	0.0011468
CTXN2	3.64575	-1.03536	0.334504	0.000502037	0.0011484
AC100771.1	2.92355	1.76488	0.638535	0.000502117	0.0011485
SNORD1B	1.06058	1.74882	0.645991	0.000502553	0.00114943
NPM1P5	2.70892	1.21754	0.43036	0.00050339	0.00115127
SLC45A1	58.646	-0.637258	0.202304	0.000503467	0.00115137
TMEM98	4642.63	-0.440839	0.133421	0.000504473	0.0011536
RARB	124.022	-0.494847	0.150989	0.000504539	0.00115368
AC096734.2	1.7982	-1.37652	0.442501	0.000505759	0.00115639
DDT	1324.27	-0.361208	0.107264	0.000505928	0.00115671
TMEM198B	581.065	0.351302	0.104011	0.000506046	0.0011569
KRT8P45	257.112	-0.544322	0.169279	0.000507083	0.0011592
INSYN2B	6.86905	0.950772	0.323655	0.000507347	0.00115973
PFN1P6	7.8017	0.900324	0.300685	0.000509073	0.0011636
CD1E	31.3302	-0.723185	0.236611	0.000509747	0.00116507
TRBJ1-6	5.32708	-0.958443	0.324049	0.000510031	0.00116564
AC017104.5	5.01306	0.791275	0.2433	0.000510185	0.00116592
BFSP2-AS1	1.29111	-2.94694	0.994367	0.000511511	0.00116887
ZNF548	292.585	-0.564266	0.175664	0.000511914	0.00116972
RPL13AP6	31.1171	0.735105	0.239505	0.000512629	0.00117128
MYBPH	1.85932	1.41311	0.519455	0.000512759	0.0011715
SRRM1P3	2.9449	1.20157	0.46524	0.000513929	0.0011741
C9orf152	2982.24	-0.448029	0.135963	0.000514064	0.00117434
USP11	2517.87	0.441926	0.133795	0.000514541	0.00117535
IL6	127.327	1.05264	0.448532	0.000515333	0.00117709
MLIP	10.3713	-0.960683	0.338157	0.0005161	0.00117876
GBP7	11.3253	0.979524	0.359799	0.000516437	0.00117946
GLT8D1	1423.12	0.222763	0.0648465	0.000517024	0.00118072
GOLGA8IP	3.36701	-1.09594	0.370394	0.000517258	0.00118118
CRIM1	4056.91	-0.327263	0.0968217	0.000517328	0.00118126
CEP78	669.197	0.44838	0.135878	0.000518499	0.00118386
ASGR2	19.4148	-0.640323	0.200318	0.00051928	0.00118557
PRELID1	5609.27	0.403153	0.120944	0.000519953	0.00118703
SPTBN1	23849.1	-0.304591	0.0898219	0.00052046	0.00118811
RCN2	1880.2	0.406274	0.122008	0.000520735	0.00118867
FAM104B	386.566	-0.337859	0.100065	0.000524109	0.00119629
ABCC6	738.918	-0.584879	0.185915	0.000524618	0.00119738
MLH1	1021.92	-0.521248	0.16161	0.000524758	0.00119762
LINC02611	22.2278	-0.708366	0.228934	0.000524969	0.00119803
RCOR1	1928.98	-0.374502	0.111942	0.000526029	0.00120037
AL451165.2	199.344	-0.264578	0.0773543	0.000526246	0.00120079
PSTK	133.656	0.332628	0.098117	0.000526745	0.00120185
AC005014.1	5.44955	1.30584	0.524955	0.000528485	0.00120574
PIAS3	683.937	0.322064	0.0951477	0.000528568	0.00120586
RPL10P14	3.71676	2.46263	0.970382	0.000530975	0.00121127
ADGRE5	7340.51	0.329305	0.0974918	0.000531535	0.00121239
GRHL3-AS1	1.20106	1.72378	0.657986	0.000531545	0.00121239
AC006511.4	41.0721	0.558908	0.172756	0.000531567	0.00121239
AC105391.1	41.2509	0.549946	0.169561	0.000532544	0.00121454
GAB2	1678.27	-0.414597	0.125071	0.000532786	0.00121502
RPS29P5	16.455	0.820964	0.27405	0.000532968	0.00121535
ARAP1-AS2	108.62	-0.375211	0.111798	0.000533533	0.00121656
IGLL3P	2.39716	-1.41729	0.492394	0.000534065	0.0012177
ZNF148	1584.35	-0.38104	0.114027	0.000534288	0.00121813
MIR4458HG	243.265	-0.528274	0.163899	0.000534942	0.00121954
CCNK	1667.35	-0.295016	0.0870343	0.000535498	0.00122065
AL136419.1	14.4276	-0.648603	0.201182	0.000535477	0.00122065
CD6	392.194	-0.594903	0.190145	0.000535877	0.00122144
SPIN1	3070.84	-0.276656	0.0813924	0.000536298	0.00122232
TTC5	548.458	0.360909	0.107508	0.000536803	0.0012234
AL139317.5	8.27871	1.0156	0.344225	0.000537413	0.00122471
AL132712.1	18.2205	-0.547801	0.166697	0.000538577	0.00122729
CA3	50.9194	-0.695613	0.227847	0.000538895	0.00122793
PRDM15	395.412	0.405834	0.122077	0.000539228	0.00122861
AC005841.1	882.01	0.371704	0.111035	0.000539392	0.00122891
AC104463.2	4.34108	-0.991133	0.328654	0.000539684	0.0012295
AP003499.4	3.35067	1.14926	0.424405	0.000539719	0.0012295
CNN2P4	13.7903	6.04725	1.73782	0.000540857	0.00123201
LINC01581	2.75145	-1.57844	0.51889	0.000541047	0.00123237
HLA-W	53.5311	-0.632604	0.200434	0.0005414	0.00123309
BTN1A1	20.7429	0.892676	0.309559	0.000542142	0.0012347
AL390039.1	4.5976	1.02434	0.344614	0.000542626	0.00123573
AC068338.3	14.5084	-0.591129	0.180972	0.000543097	0.00123672
H2AC20	27.0847	0.633919	0.199496	0.000543258	0.00123701
CHKA	1051.68	-0.363948	0.10884	0.00054519	0.00124133
L34079.3	84.5378	0.427303	0.128112	0.000545475	0.0012419
AC079610.1	7.1586	-0.823806	0.268385	0.000545982	0.00124298
TNFAIP3	2139.46	-0.450898	0.137764	0.000546921	0.00124504
RPL18P10	3.15561	1.2754	0.481484	0.000547454	0.00124617
LINC02772	2.22128	1.84917	0.772847	0.000548021	0.00124738
AC243829.1	9.1044	-0.842388	0.276901	0.000548239	0.0012478
MTCO3P12	2259.64	-0.732597	0.248881	0.0005486	0.00124854
AC008780.2	7.73697	1.59811	0.627137	0.000549994	0.00125163
AC091133.1	531.172	-0.250507	0.0735395	0.000551757	0.00125556
LEO1	1082.38	-0.369878	0.110847	0.000552213	0.00125652
LINC00235	23.2358	0.485	0.145919	0.000552445	0.00125697
SENP6	2262.63	-0.383852	0.115359	0.000552702	0.00125748
CNOT6L	1652.85	-0.39687	0.119649	0.000553224	0.00125858
AC011317.1	2.42839	1.00433	0.32495	0.000553458	0.00125904
PLEK	885.73	-0.675518	0.223701	0.000553495	0.00125904
KIFBP	906.832	-0.306479	0.0908047	0.000553736	0.00125951
AC008543.1	22.5512	0.504254	0.152277	0.000554434	0.00126102
USP21P1	4.92766	1.55585	0.61703	0.000555127	0.00126243
TPT1P3	3.65869	1.66331	0.597117	0.00055512	0.00126243
IRAIN	2.45637	1.0114	0.336396	0.000555777	0.00126383
PCDHB7	52.7687	-0.609576	0.192907	0.000555988	0.00126423
RNU6-322P	3.98633	-1.06978	0.360681	0.000557075	0.00126662
KLHL28	529.602	-0.426269	0.129487	0.000557304	0.00126706
SRGAP3-AS2	2.42847	2.22277	0.898562	0.000557605	0.00126767
VTI1A	886.781	-0.310406	0.0920465	0.000557872	0.00126819
LINC02812	2.02167	-1.86269	0.617769	0.000558917	0.00127049
POU2F3	119.325	-0.695115	0.232889	0.000559364	0.00127142
AC243964.4	153.378	0.423216	0.128	0.000561887	0.00127708
AC004080.3	310.879	0.687529	0.22492	0.000562044	0.00127735
AC084125.1	157.733	0.319295	0.0944304	0.000562763	0.00127891
MYCBP2-AS1	154.812	-0.391688	0.118171	0.00056282	0.00127895
RPS3AP26	247.099	0.656695	0.215048	0.000563171	0.00127967
ATP5MFP5	5.11426	1.08	0.368974	0.000563688	0.00128076
AC133561.2	1.68373	-3.25634	1.04888	0.000564742	0.00128308
TRBJ2-6	2.87078	-1.04283	0.342479	0.000565236	0.00128412
AC092809.5	66.8244	-0.362666	0.107936	0.000565286	0.00128415
HMMR-AS1	36.7953	0.767011	0.254847	0.00056534	0.00128419
AC004039.1	2.17407	0.976501	0.317513	0.000566536	0.00128683
LPAR6	574.722	-0.545758	0.172233	0.000567366	0.00128855
AC007952.2	5.59744	0.978758	0.340557	0.000567346	0.00128855
TMEM167A	3093.98	-0.421484	0.127977	0.000567435	0.00128863
AC002128.1	17.4262	0.766718	0.256747	0.000567988	0.0012898
BRWD1	1601.85	-0.415077	0.126034	0.000568791	0.00129154
ZDHHC14	600.154	-0.403148	0.122003	0.000569205	0.0012924
AL591848.2	3.89648	-1.02382	0.329819	0.000569963	0.00129404
CHORDC1	908.363	0.482515	0.148437	0.000571723	0.00129795
EEF1E1P1	6.29014	0.646613	0.197175	0.000571758	0.00129795
TRAV6	3.39607	-1.30487	0.498365	0.000571928	0.00129825
LINC01762	4.68501	0.918672	0.302316	0.000572398	0.00129924
LINC02198	1.6827	1.38233	0.499863	0.000572442	0.00129926
SLC39A2	117.768	-1.12934	0.665967	0.000572534	0.00129938
ST8SIA5	5.29661	-0.896461	0.292158	0.000572888	0.0013001
AL132838.1	7.25386	0.871351	0.288366	0.000573023	0.00130033
AC006153.1	72.9453	0.453632	0.138094	0.000573547	0.00130144
SUSD3	278.719	0.647235	0.210354	0.000573653	0.00130159
LEMD1-AS1	2.9326	2.7002	1.19897	0.000574147	0.00130263
WAC	5253.15	-0.268625	0.0793804	0.000574478	0.0013033
CCDC180	52.805	-0.628554	0.201844	0.000575453	0.00130543
NPM1P8	2.61902	1.3054	0.489207	0.000575875	0.00130631
AC009955.4	12.992	-0.869205	0.300736	0.000575962	0.00130642
ZNF628	376.865	0.444844	0.135603	0.000575999	0.00130642
EPB41	2961.13	-0.374487	0.112845	0.00057761	0.00130999
GAS6-DT	21.5959	-0.548242	0.168152	0.000578128	0.00131108
SCARNA8	1.26475	1.58239	0.575838	0.000579709	0.00131459
DCTN5	4111.6	0.234099	0.0688824	0.000580512	0.00131632
ISCA2	663.072	-0.325971	0.0972597	0.000580889	0.0013171
MOSPD1	423.542	0.399457	0.120768	0.000582311	0.00132023
LINC02857	1.10629	-2.28309	0.686967	0.000582817	0.0013213
AC118758.3	9.05904	0.852714	0.284252	0.000583237	0.00132217
AC010997.5	1.89006	1.2983	0.462694	0.000585196	0.00132653
KIR3DX1	2.2877	-1.19891	0.397251	0.000585549	0.00132724
AC006273.1	2.07884	1.16985	0.424413	0.000586008	0.0013282
MACO1	1407.12	-0.358437	0.107741	0.000586872	0.00132999
AL109761.1	12.6056	-0.479064	0.14344	0.000586845	0.00132999
NPIPB2	22.5571	-0.6073	0.188033	0.000586956	0.0013301
PCDHGB3	16.9557	-0.80613	0.273487	0.000587756	0.00133182
RPSAP69	8.81115	0.728232	0.230259	0.000588359	0.00133302
AC104187.1	14.405	0.481806	0.144101	0.000588338	0.00133302
ARRDC5	5.2465	-0.964264	0.328604	0.00058927	0.001335
VN1R1	10.3117	-0.752051	0.242828	0.000589321	0.00133503
KCNQ2	23.8822	-1.05946	0.437132	0.000589554	0.00133548
HNRNPA1P28	2.32714	1.06415	0.368064	0.000590187	0.00133683
SLITRK1	1.67333	-1.93964	0.651153	0.000591468	0.00133964
AL671883.2	13008.9	-0.513646	0.160834	0.00059212	0.00134103
PSPHP1	109.157	0.717289	0.225339	0.000592198	0.00134113
ARAP3	782.934	0.535818	0.168702	0.000592263	0.00134119
PPIAP11	20.5588	0.54449	0.167053	0.000593183	0.00134319
MYO3B	18.7494	0.91314	0.334621	0.000595353	0.00134802
RPLP1	64747	0.469818	0.145011	0.000595811	0.00134897
FAM122C	170.836	0.351324	0.1052	0.000596193	0.00134975
AC008738.7	191.433	0.582681	0.185949	0.000596302	0.00134991
FGFR3	1790.85	-0.680239	0.227313	0.000596369	0.00134998
UFL1	1617.04	-0.418758	0.127816	0.000596487	0.00135016
LINC00638	37.852	0.597918	0.189289	0.000596584	0.00135029
AC022087.1	6.38805	0.797034	0.256451	0.000597031	0.00135122
U40455.1	3.79191	1.30968	0.507895	0.000597172	0.00135145
AC144548.1	1257.48	-0.404359	0.12302	0.000597673	0.0013525
MRPL34	2259.11	-0.364251	0.109656	0.000598048	0.00135326
ZBTB45	865.343	0.400639	0.121362	0.000598507	0.00135422
AC025576.1	55.4399	-0.458462	0.140049	0.000598687	0.00135454
AC004233.1	11.2429	-0.848484	0.289573	0.000599471	0.00135623
ZNF823	382.222	-0.358794	0.107905	0.000600201	0.00135779
TRIM22	1297.33	-0.521064	0.163728	0.000600893	0.00135927
PDE11A_1	72.403	-0.789846	0.275715	0.000601008	0.00135945
AC010969.2	90.0536	0.317079	0.0941769	0.000601156	0.0013597
AL445423.2	1.24854	-1.48362	0.4783	0.000601242	0.0013598
AC018695.8	1.73812	1.70101	0.681292	0.000602044	0.00136153
AC063944.1	1.90926	-1.34659	0.425472	0.000602191	0.00136178
CHRNA4	1.82861	-1.42217	0.461674	0.000602972	0.00136346
GRPEL1	1694.44	0.280587	0.0833263	0.000603183	0.00136385
KCTD5	2856.83	-0.301848	0.0899833	0.000603238	0.00136389
RGS12	898.51	0.384776	0.116399	0.000603716	0.00136488
ARF4P1	5.97016	1.19175	0.460115	0.000604801	0.00136725
RPL7AP2	2.36442	1.08253	0.362573	0.000606015	0.00136991
AC023830.4	1.43979	1.24594	0.443187	0.000607009	0.00137207
DRD5	45.804	-1.30386	0.634905	0.00060917	0.00137687
PRRT1B	58.8542	-0.799446	0.285247	0.000609227	0.00137691
AL390955.1	1.94122	1.27481	0.435702	0.000609415	0.00137725
RASAL2	952.984	0.360084	0.108519	0.000610276	0.00137911
C3orf86	20.7211	-0.575942	0.179331	0.000610726	0.00138004
AC079336.5	39.6818	-0.68548	0.226416	0.000611451	0.00138159
PHBP11	4.61641	1.38409	0.508641	0.00061276	0.00138446
AL669942.1	3.53128	-2.75994	1.06061	0.000614289	0.00138783
RPL15P20	8.17619	0.851622	0.28071	0.000614413	0.00138802
AC117382.1	5.34689	0.898666	0.306678	0.000615034	0.00138933
SSH1	1839.81	-0.283198	0.0843236	0.00061533	0.00138992
ROGDI	812.056	-0.495695	0.154765	0.000616673	0.00139286
AC139100.1	13.9811	-0.669819	0.212117	0.000616821	0.00139311
AC016738.1	228.982	0.530927	0.166655	0.000617115	0.00139368
PYGL	1675.16	-0.650924	0.215918	0.000617406	0.00139425
SLC10A3	1813.38	0.352004	0.106019	0.000618528	0.0013967
NPM1P31	1.23622	1.94967	0.722717	0.000618758	0.00139713
GPR158	39.7196	-0.954005	0.376532	0.000618883	0.00139733
NT5C3A	2140.96	-0.55273	0.175638	0.000619243	0.00139805
RIMS1	17.9328	-1.075	0.435001	0.000619555	0.00139867
SLF2	924.549	-0.293431	0.0875555	0.000620122	0.00139979
BTNL2	1.2979	-2.91762	0.875716	0.000620129	0.00139979
AIG1	1318	0.415063	0.12651	0.000620952	0.00140156
LINC01322	8.13758	-1.51891	0.551001	0.00062381	0.00140792
AL354833.2	2.10143	-1.54045	0.542476	0.000623966	0.00140818
AC019294.2	3.38352	0.866979	0.277484	0.000624487	0.00140927
AC008964.1	1.57149	-1.63137	0.553781	0.000625106	0.00141058
AL592435.1	29.1885	0.345552	0.102657	0.000625364	0.00141107
AC040169.1	24.805	0.519534	0.160548	0.000626542	0.00141364
KRT18P28	27.621	0.699902	0.230467	0.000626833	0.00141421
OXR1	1740.06	-0.483156	0.150514	0.000627029	0.00141456
LRBA	4706.19	-0.372838	0.113002	0.000627231	0.00141493
ATP12A	24.3906	-1.40289	0.665717	0.000627478	0.0014154
IL17RB	850.148	0.521585	0.164668	0.000629064	0.00141888
FAM124B	40.4203	-0.643488	0.20785	0.000629817	0.00142049
AC008115.4	3.61842	-0.934343	0.303542	0.000629965	0.00142074
C1orf50	252.018	-0.259838	0.0775857	0.000630243	0.00142128
NDUFA11	2884.07	0.499587	0.15624	0.000630633	0.00142206
RPL18AP16	6.33552	0.86496	0.281463	0.000630947	0.00142268
PLAC8L1	14.609	-0.567926	0.175202	0.000631173	0.0014231
JMY	819.194	-0.49379	0.154366	0.000631707	0.00142422
LAIR1	724.767	-0.561276	0.179667	0.00063204	0.00142488
TRAPPC12	1632.94	0.300768	0.0898914	0.000632083	0.00142489
AC108477.1	2.24645	-1.37812	0.476889	0.000632541	0.00142583
RNF216	2097.86	0.286654	0.0855232	0.000632793	0.00142622
CHKB-DT	59.8152	0.389662	0.116603	0.000632765	0.00142622
POFUT1	5585.4	0.502686	0.157938	0.000633079	0.00142677
LINC02246	32.0894	-0.440183	0.133624	0.000634142	0.00142908
AC139783.1	3.16719	1.12575	0.393887	0.00063452	0.00142984
RBAKDN	4.28973	0.923862	0.304428	0.000635087	0.00143103
IQUB	5.51623	0.80035	0.256616	0.00063547	0.0014318
MRPS35	4385.9	0.369493	0.111982	0.000635866	0.00143261
RPSAP17	11.7968	0.73005	0.234516	0.000638591	0.00143865
CU633967.1	150.884	0.599759	0.193714	0.000639418	0.00144043
AL137060.8	7.15049	0.762209	0.246907	0.000640069	0.0014418
SAXO1	8.75915	-0.89624	0.310032	0.000640503	0.00144269
CCDC134	147.75	0.30934	0.092491	0.000641649	0.00144509
AC016831.4	5.3353	1.17661	0.45624	0.000641636	0.00144509
CHMP5	3701.17	-0.418492	0.128631	0.000641736	0.0014452
LINC01852	34.1387	-0.529622	0.16484	0.00064216	0.00144606
AL603839.3	8.26869	-0.778777	0.249744	0.000642345	0.00144638
AL021918.5	5.61206	-0.679974	0.209558	0.000642859	0.00144745
LINC01014	1.19397	-3.23592	1.00841	0.000642943	0.00144755
G3BP2	7104.67	-0.3688	0.112004	0.000643598	0.00144893
APOF	9.46299	1.89834	0.728728	0.000643988	0.00144972
AC022211.2	13.7878	0.713499	0.23262	0.000646151	0.0014545
MIR6836	2.30105	1.01446	0.3221	0.000647501	0.00145744
AC104794.3	74.7359	-0.555504	0.175807	0.000649552	0.00146197
UHRF2	1198.49	0.316991	0.0952335	0.000649953	0.00146278
LINC00672	67.0384	-0.635379	0.207343	0.000650851	0.00146471
PRAC2	55.8135	0.944841	0.894607	0.000650966	0.00146488
MIR5090	12.7312	0.478211	0.144698	0.000651123	0.00146514
GRAP	162.319	0.604389	0.192582	0.000652276	0.00146764
MRPL11	2264.98	0.329718	0.0993471	0.000653171	0.00146956
IGBP1	3663.75	0.337158	0.10181	0.000653618	0.00147048
PARD6B	574.589	0.539296	0.17084	0.000654249	0.0014718
AC007342.8	18.67	0.680502	0.218965	0.000655103	0.00147363
HLX	318.235	-0.590439	0.191818	0.000655593	0.00147464
AC022028.2	8.02241	-0.833694	0.279191	0.000656133	0.00147576
NPM1P29	1.38851	1.32437	0.459656	0.000656345	0.00147615
HOXA9	946.259	0.704144	0.234436	0.000657965	0.00147961
ITGA6	12374	0.448512	0.138885	0.000657948	0.00147961
AC008035.1	18.6249	-0.588706	0.1851	0.000658334	0.00148034
AC018709.1	2.1364	-1.71245	0.646149	0.000658988	0.00148172
ZNF644	1371.61	-0.426048	0.131195	0.000659911	0.00148371
AC007695.1	12.0577	-0.514199	0.156211	0.000661512	0.00148721
AL121871.1	4.93913	1.09363	0.397888	0.000661928	0.00148805
PPIL6	145.707	0.383344	0.116511	0.000662233	0.00148865
AC074135.1	5.07041	-1.1305	0.426259	0.000663077	0.00149045
AL121748.1	100.729	-0.505627	0.158165	0.000663231	0.0014907
AL583805.1	11.7546	0.728228	0.235247	0.000663759	0.00149179
AL645933.1	2.27402	-1.21667	0.38993	0.000664436	0.00149322
AC026462.1	21.0219	0.829064	0.286656	0.000664535	0.00149335
AC245100.7	5.14842	0.83388	0.273533	0.000665763	0.00149602
ZNF226	382.245	-0.304553	0.0914717	0.000665991	0.00149644
LINC00888	109.344	0.498906	0.156033	0.000666945	0.00149849
AC092329.1	37.2185	-0.533942	0.167169	0.000667377	0.00149936
ARPC3P2	4.04288	1.15875	0.415581	0.000667462	0.00149946
MAD2L1BP	1321.74	-0.244378	0.0728398	0.000667892	0.00150033
NSA2P7	8.03869	0.741742	0.237845	0.000670896	0.00150699
SEPTIN11	4984.07	-0.399078	0.122433	0.000671221	0.00150762
METAP2	3015.32	0.317334	0.0956918	0.00067166	0.00150851
AC020629.1	1.94001	2.01176	0.77054	0.000671892	0.00150894
TPPP2	5.41212	-0.882646	0.29202	0.000672737	0.00151074
RAB22A	2293.5	0.358987	0.109055	0.000672863	0.00151093
NLRP1	476.324	-0.627152	0.204822	0.00067305	0.00151125
SH3BP5L	1747.77	-0.250525	0.0748064	0.000673875	0.00151301
LINC00551	7.01728	0.826633	0.272777	0.000674357	0.001514
CARF	213.782	-0.338695	0.102417	0.000674907	0.00151514
MYH2	4.19903	-3.28655	1.08503	0.000675961	0.00151739
GPRIN1	270.561	0.541002	0.172603	0.000675992	0.00151739
AC010768.1	173.452	0.45201	0.13985	0.000676081	0.00151749
AC007938.3	123.61	0.31898	0.0960056	0.000677927	0.00152154
PPIAP46	4.25397	-0.994858	0.341257	0.000678033	0.00152168
AC016894.1	2.17088	1.85679	0.600174	0.000679677	0.00152528
ANP32D	2.71919	1.77505	0.777808	0.000679889	0.00152566
APBA2	163.008	0.603848	0.193712	0.000679941	0.00152568
TJP1	3619.35	-0.43749	0.135631	0.000680765	0.00152743
AC004980.1	148.505	0.278105	0.0830965	0.000682196	0.00153055
ZSWIM7	525.626	-0.355655	0.108107	0.000682619	0.0015314
MAP7D1	3188.4	-0.389407	0.119413	0.000683001	0.00153216
FBXO2	192.959	0.904604	0.354286	0.000683152	0.0015324
AC022784.6	1.59902	2.12209	0.951687	0.000683585	0.00153328
SLA	546.824	-0.548513	0.176635	0.000683985	0.00153406
ZNF737	284.446	-0.694549	0.235667	0.00068402	0.00153406
GNL2	1773.18	0.330829	0.100096	0.000684397	0.00153481
UBE2K	3967.49	-0.269482	0.0808074	0.000684905	0.00153586
PKMP2	2.30681	2.7946	1.03245	0.000685072	0.00153614
AC108475.1	2.13712	-1.14071	0.361473	0.000685511	0.00153702
DCAF16	1271.94	0.319113	0.0963961	0.000686728	0.00153966
PODN	1202.56	-0.72712	0.2537	0.000686954	0.00154007
AC090948.3	9.89018	-0.724635	0.235713	0.000687009	0.00154009
EBF3	50.2599	-0.729165	0.248387	0.000689102	0.00154469
ALPK3	586.796	0.891944	0.346467	0.000689182	0.00154477
POR	6171.03	0.419047	0.129357	0.000689295	0.00154493
ARGFXP2	2.56963	1.16642	0.423569	0.000689349	0.00154495
AC105052.2	10.2067	0.786112	0.25984	0.000689673	0.00154558
CELA3A	4.02876	-1.61204	0.705428	0.000690246	0.00154677
HIPK2	2730.12	-0.527073	0.168179	0.000690469	0.00154717
AP003419.3	6.84555	0.733371	0.234953	0.000691233	0.00154879
GJD3	340.831	-0.392896	0.120488	0.000691363	0.00154898
AC131212.4	5.53341	-0.917002	0.31077	0.000691504	0.0015492
CHIC1	437.943	-0.489706	0.154023	0.000691863	0.00154991
AL117382.1	13.4354	1.05361	0.422559	0.000691991	0.0015501
AL033527.4	23.0967	0.538304	0.167795	0.000693192	0.00155269
CORO6	64.9676	-0.850988	0.317652	0.000693261	0.00155275
TRMT5	637.392	0.302047	0.0910187	0.000694343	0.00155508
PSMF1	6043.79	0.290235	0.0873413	0.000694555	0.00155546
AC020931.1	128.117	0.467578	0.145231	0.000695077	0.00155653
RTRAFP2	1.5726	2.80357	0.951394	0.000695745	0.00155792
EEF1A1P22	55.8493	0.781732	0.273491	0.00069627	0.001559
SNORD117	2.0372	1.27704	0.470799	0.000696696	0.00155986
SENP5	1057.88	0.231754	0.069186	0.000696859	0.00156013
NPAP1	1.40403	-2.29457	0.778257	0.000697517	0.0015615
AC021739.3	2.75505	1.51423	0.594128	0.000698383	0.00156334
AC005363.2	1.09894	3.20283	1.09864	0.000699659	0.0015661
SLC26A1	191.45	0.478817	0.149992	0.000699886	0.00156651
AL162727.1	1.51174	1.86533	0.886139	0.000699958	0.00156658
LINC02561	2.63079	1.3094	0.530857	0.000700363	0.00156739
ATP10D	577.615	-0.416213	0.128584	0.000701022	0.00156876
WDR45P1	4.04229	1.21941	0.461242	0.000701254	0.00156918
PUS7L	799.141	0.417416	0.128747	0.000701793	0.00157029
HERC4	1529.2	-0.427898	0.132467	0.000701846	0.00157031
COX6B1P5	1.22074	1.36923	0.508094	0.00070293	0.00157264
NASP	3233.99	0.30167	0.0910734	0.000705637	0.0015786
AC145423.3	3.63196	0.89175	0.293306	0.000706593	0.00158064
MCM8-AS1	8.79734	0.553048	0.168509	0.000706694	0.00158077
AC087623.2	15.914	-0.522955	0.160952	0.00070693	0.0015812
ZNF114	20.4953	0.887557	0.319069	0.000708026	0.00158355
RPL23AP97	10.5771	-0.812875	0.273189	0.000708159	0.00158375
AC005921.5	1.12251	-1.60664	0.498249	0.000709423	0.00158647
EXOC8	639.517	-0.342523	0.104239	0.000709554	0.00158667
NIPBL-DT	271.847	-0.368257	0.112539	0.000709896	0.00158733
AC137932.2	2.6432	1.04931	0.381864	0.000710554	0.00158871
LINC02323	36.3097	0.770149	0.26703	0.000712083	0.00159203
AC093525.6	76.5338	-0.500899	0.157386	0.000712236	0.00159227
METTL6	305.548	0.266216	0.0799156	0.000713195	0.00159431
ZNF649	272.652	-0.579308	0.186509	0.000713419	0.00159471
CLCN3	6028.02	-0.398644	0.123001	0.00071408	0.00159609
AC004217.1	5.63346	-0.787298	0.255971	0.000714143	0.00159613
KIAA1755	230.846	0.524002	0.166914	0.00071433	0.00159645
LDHA	30837.5	0.387423	0.119025	0.000715007	0.00159787
AL359182.1	6.1552	-1.00938	0.332904	0.000715507	0.00159888
AP000317.2	112.602	-0.332893	0.100736	0.000716211	0.00160036
HUWE1	10258.4	0.424325	0.131686	0.000716753	0.00160147
ERCC8-AS1	16.1006	0.40512	0.121368	0.00071699	0.0016019
REEP5	4802.46	-0.300942	0.0910585	0.000717126	0.0016021
HCN3	390.032	0.55569	0.179658	0.000718129	0.00160424
CFAP161	4.45242	1.01961	0.371467	0.000720556	0.00160957
AC008481.1	23.1446	0.940853	0.350466	0.000721318	0.00161117
AC012065.2	2.11491	-1.2265	0.405779	0.000721756	0.00161205
DRAM2	1946.82	-0.380851	0.117192	0.000722369	0.00161321
MIR4658	49.6541	-0.392549	0.119991	0.000722357	0.00161321
TSC22D1	15686.1	-0.385326	0.118691	0.000722769	0.001614
XKR5	2.7934	1.09576	0.398026	0.000723787	0.00161618
GTF2IP4	790.349	-0.762278	0.269426	0.000724537	0.00161775
KRT18P20	5.4669	0.952692	0.325697	0.000724974	0.00161863
APOL3	978.615	-0.496288	0.157605	0.00072514	0.0016189
AC010326.2	73.1888	-0.585967	0.188929	0.000725314	0.00161918
CTH	321.166	-0.511316	0.162828	0.000726067	0.00162076
AL358115.1	293.852	0.302755	0.0903571	0.000727371	0.00162357
ERLIN2	3044.84	-0.355803	0.108975	0.000727537	0.00162385
KRT8P22	7.2759	-0.818091	0.273019	0.000727604	0.00162389
AL139393.3	50.2513	0.511952	0.161191	0.000727955	0.00162457
ALMS1-IT1	13.5099	0.71391	0.236249	0.000729588	0.00162812
BOK	1331.73	0.622545	0.206406	0.000729843	0.00162859
AC022400.7	890.659	-0.255202	0.0767396	0.000730819	0.00163066
NBPF8	144.894	0.513204	0.162112	0.000731205	0.00163142
AC090948.4	72.6228	-0.570535	0.181763	0.000731414	0.00163179
ATP1A4	5.22154	-1.06259	0.364395	0.0007317	0.00163232
NEK2P4	2.44808	1.22419	0.388257	0.000733425	0.00163607
LHFPL6	764.002	-0.467399	0.147061	0.000734644	0.00163869
CDCA7L	1276.16	0.385755	0.118633	0.000735362	0.00164019
LINC01828	3.1599	-1.87602	0.62387	0.000737771	0.00164546
NUDT21	3863.68	0.29382	0.0889215	0.000738217	0.00164635
MCCC1	1118.61	-0.234083	0.0702841	0.000738281	0.00164639
POC1B-AS1	132.836	0.482436	0.151345	0.000739105	0.00164813
RPL21P1	3.70546	1.10526	0.374096	0.000739838	0.00164966
AC009139.2	155.811	-0.298855	0.0904058	0.000740361	0.00165072
AC004542.4	41.4797	-0.654925	0.218149	0.000740459	0.00165084
RN7SKP271	1.65701	1.47459	0.603331	0.000740539	0.00165091
AL356317.1	9.37075	-0.60198	0.188373	0.000740986	0.00165181
AC092755.1	1.60385	-1.61062	0.562189	0.000742136	0.00165417
LY6G5B	170.57	0.578765	0.189056	0.000742109	0.00165417
RN7SL619P	2.22489	1.13778	0.415983	0.000742837	0.00165563
AC012301.3	0.838791	-2.96852	0.900836	0.000742966	0.00165581
RPS10	14146.6	0.458782	0.143984	0.000743231	0.0016563
THEM4	531.088	0.28807	0.087081	0.000743671	0.00165718
CLNK	16.5045	-0.79649	0.27735	0.000744307	0.00165849
RNU4-2	17.2368	1.1711	0.442117	0.000744707	0.00165928
AL645940.1	3.90152	1.00833	0.355441	0.000744947	0.00165971
AL049714.1	2.12043	1.68527	0.606532	0.000745552	0.00166095
PHF6	1158.79	0.473466	0.148856	0.000746111	0.00166209
ANKRD7	1.60199	-1.57843	0.488469	0.000747794	0.00166574
AP003783.1	2.66931	1.12174	0.400822	0.000747951	0.00166599
AC079804.3	11.5448	0.866566	0.304668	0.000748179	0.00166639
USP12	2418.69	-0.504234	0.160705	0.000748724	0.0016675
AC009065.8	100.384	0.445739	0.139946	0.000749112	0.00166826
TBC1D14	2601.98	-0.264928	0.0799578	0.000749736	0.00166955
RPL12P38	32.0597	0.56156	0.17846	0.000750288	0.00167067
ATOX1	1295.55	0.342946	0.104773	0.000751332	0.0016729
AC006001.3	768.276	0.33444	0.10206	0.00075254	0.00167548
AC018695.9	13.7474	-0.76759	0.261627	0.000753523	0.00167757
SEMA4C	1766.68	0.567278	0.184535	0.000754876	0.00168047
SLC25A5-AS1	3027.21	-0.454787	0.143268	0.000755615	0.00168202
ZSWIM5	816.182	-0.524423	0.168114	0.000755672	0.00168204
CIRBP	6238.42	-0.340613	0.104314	0.000756446	0.00168366
SNORD42B	1.41756	1.09798	0.373801	0.000757488	0.00168587
AC092617.1	6.90505	0.83205	0.277847	0.000757808	0.00168648
MIR3153	1.72302	1.46286	0.631992	0.000757894	0.00168656
RAP2C-AS1	110.304	-0.378443	0.116178	0.000758244	0.00168724
SATB1-AS1	93.2457	-0.870336	0.333452	0.000758407	0.0016875
AC099494.2	20.1035	-0.610427	0.196255	0.000758744	0.00168814
MYOM2	117.926	-0.696391	0.239099	0.000758959	0.00168852
AC004522.6	11.071	0.809331	0.277189	0.000761551	0.00169418
RPL15P18	8.33111	0.920424	0.322443	0.000762171	0.00169545
AL135818.1	24.5891	-0.674769	0.225047	0.000762595	0.00169629
PROCA1	58.8903	0.538971	0.172217	0.000763018	0.00169713
BX284668.5	135.197	-0.530504	0.16953	0.000763236	0.0016975
MYO18A	4528.3	-0.441293	0.13824	0.000763492	0.00169797
AC093752.2	2.25743	1.14675	0.418338	0.000763756	0.00169845
SLC4A9	7.78279	-0.905371	0.321194	0.000764136	0.00169919
AC087392.4	3.23944	1.00542	0.358119	0.000764715	0.00170037
B9D1	782.606	0.45182	0.142103	0.000765156	0.00170125
AC027682.1	4.14687	0.827532	0.269356	0.00076583	0.00170264
POM121L2	3.24104	-1.14742	0.420013	0.000765964	0.00170283
CDK2AP1	2879.32	0.316361	0.0964612	0.000766703	0.00170437
ADCY6-DT	44.8458	-0.62614	0.206294	0.000766931	0.00170477
GATAD2A	4766.48	0.23767	0.0715995	0.000767566	0.00170608
SLC34A1	1.82974	1.22249	0.425907	0.000767911	0.00170674
TIGD6	245.43	-0.244716	0.0736385	0.000768379	0.00170767
AL645608.2	3.81538	1.144	0.442505	0.000768566	0.00170798
MIR4539	9.12026	-1.1118	0.456908	0.000768988	0.00170881
AL356218.2	4.18879	-1.24595	0.448286	0.000770475	0.00171201
NRIP3	62.8561	0.61735	0.204473	0.000770878	0.0017127
PLXNB3	175.483	-0.905508	0.362126	0.000770847	0.0017127
AL590764.2	1729.56	-0.605964	0.202285	0.000770957	0.00171276
RPL32P31	2.27138	1.37866	0.4773	0.000771757	0.00171444
ZNF497	93.0598	0.472382	0.148285	0.000771874	0.00171459
CYP51A1	2653.54	0.394705	0.122396	0.00077257	0.00171603
AC020912.1	4.39607	-0.914594	0.307964	0.000772918	0.0017167
PRKAR2A	3771.93	-0.285394	0.0866939	0.000774191	0.00171942
SOX18	334.447	-0.482677	0.153414	0.000774512	0.00172003
TRAV26-2	3.62581	-1.18686	0.433376	0.000775327	0.00172173
TMEM240	34.8521	-0.65637	0.218492	0.000775853	0.00172279
NLGN4Y	74.6457	-0.954937	0.278993	0.000776111	0.00172325
AC005041.5	745.971	0.486167	0.154032	0.000776249	0.00172346
ZNF784	383.424	-0.347825	0.106712	0.000776349	0.00172357
RPL7P15	4.36068	1.16118	0.440452	0.000777644	0.00172634
ATG14	741.993	-0.383841	0.118656	0.000778194	0.00172745
ABHD12	4112.82	0.421347	0.13173	0.000778688	0.00172844
FGF8	2.16679	1.74365	0.88887	0.000778953	0.00172892
LIMCH1	715.833	-0.598188	0.199352	0.000779224	0.00172942
LINC01923	3.11598	-1.69159	0.704146	0.000779858	0.00173072
KIAA0319L	3426.4	-0.271087	0.0822127	0.000779931	0.00173077
MIR6829	8.13199	-0.792526	0.263681	0.000780115	0.00173108
AL080317.1	11.1494	0.697756	0.228876	0.000781083	0.00173311
AC012173.1	439.53	0.284869	0.0864031	0.000783413	0.00173818
AC005697.1	45.7478	-0.776432	0.275599	0.000783607	0.0017385
RAC2	2103.03	-0.47291	0.149959	0.000784648	0.0017407
AC091057.3	6.33827	-0.66673	0.211547	0.000784978	0.00174133
AC020661.1	15.4216	-0.419139	0.127338	0.00078813	0.00174821
LINC02609	32.1834	-0.644846	0.212874	0.000788621	0.00174919
ANP32AP1	7.0317	0.785188	0.255937	0.000789808	0.00175172
LINC02802	31.6647	-0.634281	0.209212	0.000791105	0.00175449
H3C7	4.51917	-0.884595	0.29447	0.000794148	0.00176112
AC007406.5	200.628	-0.458912	0.145006	0.000794969	0.00176284
PEX16	1534.49	0.391728	0.121473	0.000795654	0.00176425
SCARNA15	2.85022	0.982744	0.345179	0.000797708	0.00176869
GXYLT2	285.766	-0.56682	0.185251	0.000797989	0.00176921
LINC02533	4.39649	5.14493	1.72816	0.000798448	0.00177011
AP001094.2	4.42134	-0.986173	0.337733	0.000799464	0.00177225
AC092903.2	12.8282	-0.617338	0.197971	0.000799594	0.00177243
AC034213.1	9.62494	1.40011	0.619723	0.000799994	0.00177321
RPL34P33	13.129	1.32787	0.683352	0.000800854	0.00177501
LINC02511	1.22533	-3.99211	1.25774	0.000801746	0.00177688
ARHGEF40	2452.35	-0.463884	0.147114	0.000803478	0.00178061
PIK3R6	84.6781	-0.552608	0.179824	0.000803637	0.00178085
ADAM19	1377.99	0.545531	0.177531	0.000804685	0.00178306
IMMTP1	2.80307	1.55573	0.563469	0.000804738	0.00178307
TRBV6-5	15.4357	-0.832112	0.296202	0.000805963	0.00178567
LILRB1	279.866	-0.572827	0.188815	0.000806026	0.0017857
RPL7P10	2.90658	2.28025	0.809933	0.000806168	0.0017859
LINC02765	14.0601	-1.67861	0.742708	0.000809796	0.00179383
SNORA16A_2	8.49424	0.667943	0.215591	0.000810149	0.0017945
AL022157.1	5.67537	0.69385	0.219976	0.000812713	0.00180007
SMTNL2	58.3751	0.925554	0.35481	0.000812784	0.00180011
UHMK1	3732.32	-0.492521	0.15742	0.000814042	0.00180268
SMURF1	1797.05	0.271489	0.0825799	0.000814006	0.00180268
AC004080.2	86.4931	-0.885483	0.333831	0.000814546	0.00180368
RNU6-1048P	2.66577	1.01569	0.355028	0.000814702	0.00180392
ATXN2	1608.65	0.315346	0.0966276	0.000814883	0.00180421
RFLNB	660.55	-0.422668	0.132627	0.000815982	0.00180653
EIF2B1	1972.09	0.223306	0.0674875	0.000816325	0.00180718
SLC38A9	423.742	-0.411281	0.128324	0.000817515	0.0018097
UBQLNL	8.15874	-0.586603	0.18182	0.000817614	0.00180981
C15orf40	732.536	-0.294856	0.0901102	0.000819792	0.00181452
NIPAL2	1926.22	-0.435447	0.137445	0.000820186	0.00181528
AC005674.2	80.6775	-0.57664	0.187371	0.000821365	0.00181777
ARMT1	1046.56	-0.404035	0.126307	0.000821914	0.00181888
LINC00334	108.756	0.44309	0.138792	0.000822347	0.00181972
RN7SL809P	5.37516	0.866365	0.301809	0.000822463	0.00181987
AC129510.1	22.1488	0.592206	0.191666	0.00082281	0.00182052
TUBB2A	1230.65	-0.576062	0.190063	0.000823345	0.0018216
LYPD9P	2.5693	-1.39506	0.520056	0.000824769	0.00182463
CICP27	15.7125	0.704665	0.234619	0.000825886	0.00182699
MESP1	173.401	-0.742413	0.264986	0.000827876	0.00183128
HSPE1P3	5.47825	0.867597	0.293987	0.000829077	0.00183382
EZH1	1251.04	-0.377579	0.117388	0.000829275	0.00183415
PDCD1LG2	90.1778	-0.59788	0.198185	0.000829674	0.00183492
CCDC200	54.153	-0.409896	0.126977	0.000830112	0.00183577
AL445487.1	2.45144	2.31302	0.983592	0.000831312	0.0018382
AC087632.2	319.109	0.506808	0.16345	0.000831307	0.0018382
IDH2	10430.7	0.461039	0.146347	0.000831932	0.00183946
AC211476.4	2.46488	1.12468	0.428942	0.000832918	0.00184152
LINC02340	2.73885	0.919103	0.316948	0.000833412	0.0018425
HM13-AS1	12.6312	0.658613	0.213723	0.000834442	0.00184467
OAZ1	20471.7	0.248848	0.0756106	0.000834539	0.00184477
AC020934.1	3.28447	-1.27638	0.484524	0.000834774	0.00184517
NIPBL	2299.38	-0.443013	0.140061	0.000835573	0.00184683
GAPDHP46	2.17117	1.7221	0.63688	0.000835879	0.00184739
WHAMM	692.244	-0.23728	0.0720385	0.00083826	0.00185253
AJ011931.2	1.83451	1.4653	0.569968	0.000839056	0.00185418
MIR6895	5.19905	0.785179	0.255566	0.000839305	0.00185462
CYP2C9	72.8	-0.985944	0.412162	0.00083936	0.00185462
AC109454.4	3.32363	-0.944606	0.314383	0.000840869	0.00185784
LINC00524	3.35682	3.66399	1.40116	0.000843005	0.00186245
NECAP1	1492.85	-0.298766	0.091627	0.00084481	0.00186632
TAF4B	331.494	0.442287	0.139772	0.000846312	0.00186952
ADH4	27.7847	-0.903853	0.352657	0.000846668	0.0018702
GAA	3445.1	-0.420669	0.132734	0.00084889	0.00187499
RTF2	3887.66	0.299573	0.0918681	0.000849094	0.00187532
AL512413.1	7.71351	-0.733249	0.24103	0.00085011	0.00187745
ZKSCAN5	513.829	0.191278	0.0578125	0.000850843	0.00187896
DDTL	1324.64	-0.356756	0.110719	0.000851132	0.00187948
IRX2	145.035	1.06627	0.511766	0.000852009	0.0018813
ISYNA1	854.189	0.610799	0.204165	0.000852442	0.00188202
IGHV7-81	66.9254	-0.718044	0.249907	0.000852492	0.00188202
AC006525.1	8.10911	0.841357	0.291447	0.000852452	0.00188202
EPDR1	947.895	0.622334	0.209452	0.000853622	0.00188428
PANK1	1151.58	-0.485256	0.156003	0.000853594	0.00188428
SLC25A11	3379.98	-0.364737	0.11347	0.000854112	0.00188525
AL358472.7	3255.36	0.228327	0.0693319	0.00085425	0.00188544
TRAJ48	1.34974	-2.38992	0.793582	0.000854978	0.00188693
AL138921.2	8.53589	-0.679558	0.220194	0.000856298	0.00188972
AC022035.1	1.68531	-1.21335	0.380332	0.000858317	0.00189406
Z83745.1	35.4599	0.669653	0.223859	0.000859074	0.00189562
RTN3P1	8.10375	0.869244	0.298765	0.000859147	0.00189566
ANKRD40	1597.82	-0.259112	0.0790917	0.000859235	0.00189574
DDX59-AS1	4.74847	1.00271	0.376724	0.000859649	0.00189653
HINT3	1561.13	-0.35425	0.110025	0.000860567	0.00189844
FAM76A	476.429	-0.339548	0.105067	0.000861335	0.00190002
ZMYND10	24.9489	0.772685	0.268103	0.000863688	0.0019051
AL138752.1	2.04396	1.1899	0.453238	0.000864148	0.00190599
ZP1	5.48677	-0.851504	0.288063	0.000865441	0.00190873
RPS6KA3	4486.42	-0.400588	0.125751	0.000867846	0.00191391
H2BC4	62.2997	-0.598883	0.198942	0.000868242	0.00191467
CENPU	731.306	0.510201	0.165134	0.000868415	0.00191483
RBM17P4	2.0497	1.75923	0.767347	0.000868423	0.00191483
SIN3B	1593.14	0.379387	0.118425	0.000868884	0.00191573
HDHD3	3820.11	-0.321521	0.0993054	0.000869723	0.00191746
ATF4	11239.5	0.281445	0.0862427	0.000871526	0.00192122
SSNA1	2562.31	0.383239	0.119703	0.000871536	0.00192122
POMGNT2	729.84	0.525705	0.170803	0.000872061	0.00192226
AC099050.1	4.80099	0.717382	0.231941	0.000873076	0.00192438
CLLU1-AS1	4.27773	1.44517	0.576929	0.000874347	0.00192706
MICALL2	2141.74	0.454308	0.144285	0.000874413	0.00192709
COPE	6732.2	0.433551	0.137041	0.000874663	0.00192735
SOCS5P4	13.1849	0.608853	0.196092	0.000874693	0.00192735
AC008764.8	80.849	0.294885	0.0902729	0.000874666	0.00192735
MIR573	5.71082	-0.812389	0.273057	0.000876609	0.00193146
ENPP7P11	40.9144	-0.70909	0.246757	0.000877509	0.00193332
AC018695.4	9.27506	0.829095	0.29143	0.000877663	0.00193354
LYPLA2P2	4.59568	0.995365	0.345657	0.000878134	0.00193446
AC074194.2	1.15829	-1.78715	0.582494	0.000878333	0.00193478
ITGB4	18395.2	0.462657	0.147773	0.000878987	0.0019361
AC007098.1	121.644	-0.34006	0.104934	0.000879964	0.00193813
NHS	350.499	0.637671	0.217028	0.000880695	0.00193963
TRBV9	11.0173	-0.785222	0.270767	0.000881315	0.00194087
AC007666.1	2.2256	-1.33239	0.430141	0.000881788	0.0019418
SNORA3A	6.20608	0.765167	0.25104	0.000883032	0.00194441
EP300	4229.47	-0.394209	0.12362	0.000883098	0.00194444
TMED6	94.8316	-0.556588	0.18233	0.000883192	0.00194453
AC008514.1	12.375	1.1757	0.476459	0.000883338	0.00194473
ESYT1	5929.45	0.352665	0.109382	0.00088366	0.00194527
LINC02076	3.40657	-1.12719	0.396376	0.000883691	0.00194527
SNORD19B	5.23942	0.804177	0.270558	0.000883809	0.00194541
LRRC34	62.3532	0.583037	0.192037	0.000885112	0.00194816
WWTR1-AS1	52.677	-0.636815	0.214262	0.000885305	0.00194846
RANBP20P	1.54627	2.01283	0.754963	0.00088538	0.00194851
BAG1	4592.32	-0.350603	0.109128	0.000885621	0.00194892
AC097372.2	1.77426	1.14112	0.417776	0.000886616	0.00195099
AC025918.1	37.3047	-0.605116	0.199232	0.000887038	0.0019518
CYCSP34	14.7264	0.72102	0.243975	0.000887303	0.00195226
WDR76	474.18	0.473938	0.152018	0.000888749	0.00195532
AURKC	21.6918	-0.60104	0.194951	0.000890275	0.00195856
TMSB10	49834.7	0.383756	0.120223	0.00089313	0.00196459
AL732372.2	18.1815	0.649526	0.214481	0.000893126	0.00196459
AP003086.1	60.0591	0.316816	0.0971478	0.000893178	0.00196459
PSMA3-AS1	985.437	-0.38612	0.12123	0.000893812	0.00196586
SEH1L	1533.54	0.330981	0.10253	0.00089423	0.00196666
SAFB	4379.51	0.28346	0.0871046	0.000896207	0.00197079
AC005906.2	4.34967	-3.13098	1.04105	0.00089622	0.00197079
FTH1P11	21.1518	-0.597298	0.19431	0.000896316	0.00197088
GOT2	6421.7	0.267405	0.0819758	0.000896529	0.00197123
AC020658.1	5.79777	0.966852	0.346621	0.00089745	0.00197314
NELFB	4631.03	0.337202	0.104532	0.000897927	0.00197406
LRRC37A17P	37.62	-0.460207	0.145143	0.000898002	0.00197411
MTFP1	643.67	0.457318	0.146119	0.000898454	0.00197498
MIR6784	17.313	-0.634462	0.207374	0.000898822	0.00197567
BX470102.2	34.5374	-0.52169	0.166974	0.000899659	0.00197739
AC016866.1	8.49254	-0.711108	0.235109	0.000900429	0.00197896
AC112484.1	14.207	0.592406	0.19057	0.000902859	0.00198418
SYDE2	193.239	-0.518503	0.168785	0.000904075	0.00198673
PSMG2	1955.19	-0.329814	0.102438	0.000905639	0.00199004
TSSK4	52.2233	-0.525656	0.170762	0.000906072	0.00199087
LINC02473	13.3271	0.82954	0.294599	0.000906182	0.00199099
TMEM70	1186.96	0.34134	0.106067	0.000908396	0.00199573
TOMM20P1	1.66352	1.72929	0.664885	0.000908508	0.00199586
SNORA5B	1.89137	1.23864	0.469687	0.000909813	0.0019986
AC018362.2	96.2877	0.349102	0.108564	0.000910292	0.00199953
SLC12A3	4.82903	-0.947862	0.332409	0.000910679	0.00200026
FLYWCH1	1247.34	0.348879	0.108618	0.000911354	0.0020015
SSR2	7539.4	0.286451	0.0882039	0.00091134	0.0020015
SERPINB10	5.75771	1.32118	0.603568	0.00091179	0.00200233
ARHGAP19	464.965	-0.363577	0.113502	0.000912871	0.00200459
AC011479.2	6712.32	-0.388955	0.122419	0.000913157	0.00200509
ARID3BP1	7.39195	-0.624207	0.198304	0.000913821	0.00200642
IMPACT	1072.44	-0.40076	0.126583	0.000914777	0.0020084
SEPTIN2P1	1.97964	1.9939	0.704046	0.000914933	0.00200862
AC068282.2	8.88059	-0.75024	0.25151	0.000916988	0.00201301
AL158214.2	251.349	-0.281755	0.0866403	0.000918898	0.00201708
AL021155.4	18.1126	-0.447975	0.139493	0.000920396	0.00202024
AC127070.1	2.951	-1.01447	0.334949	0.000921317	0.00202202
AC007787.2	2.85372	0.964384	0.340261	0.000921267	0.00202202
ZNF141	407.316	-0.60184	0.201351	0.000921596	0.00202251
AC013470.3	1.94054	1.72441	0.65258	0.000922256	0.00202383
ZBED4	1712.84	0.308269	0.0954011	0.000923813	0.00202712
AL360219.2	3.88282	-0.825437	0.273782	0.00092387	0.00202712
AC009974.1	4.13556	-1.05172	0.376835	0.000925176	0.00202987
DLX6	16.1056	1.38514	0.802669	0.000925531	0.00203052
AC004801.3	1.76724	-1.6263	0.608717	0.000925765	0.00203091
AGAP9	153.157	0.467494	0.149668	0.000926426	0.00203223
AC010999.2	2.82401	0.812916	0.269696	0.000931257	0.00204271
AC019069.1	67.8087	0.50538	0.162959	0.000932092	0.00204441
CXCL9	1327.46	0.924873	0.391435	0.000932603	0.00204541
UBE2FP3	9.28863	0.679345	0.223408	0.000934625	0.00204972
KIF21A	1193.72	-0.364862	0.114403	0.000935848	0.00205228
SEC24B-AS1	31.6832	0.45015	0.141577	0.000935946	0.00205237
CRYZL2P-SEC16B	473.71	0.550749	0.181114	0.000936761	0.00205403
SERHL2	76.112	0.441956	0.140406	0.000937338	0.00205517
C5orf66	1452.17	0.264389	0.0813234	0.000937446	0.00205517
AP001619.1	2.03378	1.08682	0.385294	0.000937452	0.00205517
MXRA7	3990.95	-0.570427	0.19065	0.000938236	0.00205676
H4C4	3.08799	0.920967	0.313476	0.000938707	0.00205767
HEXD	848.885	0.451223	0.144343	0.000939143	0.0020585
AC009495.3	23.9012	-0.590885	0.194568	0.000941013	0.00206247
RBM33	2095.19	0.317028	0.098421	0.000941341	0.00206306
RIOX2	1176.59	0.255774	0.0786093	0.000943787	0.0020683
H2BP1	1.85676	-2.18428	0.702963	0.000943975	0.00206858
VWA5B2	60.2941	-0.769652	0.281655	0.000945274	0.0020713
LIPI	2.41561	-1.74562	0.585938	0.000945522	0.00207172
ACVR1	1039.66	0.23038	0.0705625	0.00094625	0.00207319
DGCR6	174.589	0.713337	0.25198	0.000946664	0.00207397
NR1H2	3599.33	-0.327893	0.102106	0.00094756	0.0020758
HOXA1	94.3591	-0.535957	0.176359	0.00094797	0.00207645
AC004080.1	9.24137	3.06218	2.4001	0.00094796	0.00207645
DMTN	2176.99	-0.500732	0.16243	0.000948419	0.0020773
DCAF1	1968.94	0.294806	0.0912051	0.000949101	0.00207867
AC104836.1	4.40656	-0.836029	0.278998	0.000950574	0.00208177
LINC02669	8.66867	0.772123	0.265322	0.000951078	0.00208262
GOLGA8H	6.91501	-0.687488	0.223042	0.000951068	0.00208262
MTCYBP21	3.84172	-1.30095	0.481555	0.000951254	0.00208263
GFOD1-AS1	13.9097	-0.68085	0.227258	0.000951198	0.00208263
MIR29C	5.83754	-0.766679	0.254114	0.000951256	0.00208263
CHN1	246.631	0.452398	0.144621	0.000952465	0.00208515
SLC37A1	3308.15	-0.396186	0.12541	0.000953122	0.00208646
AC005332.7	2.50616	-1.0288	0.353728	0.000953566	0.0020873
SNORD36C	7.56419	0.739953	0.24766	0.000953788	0.00208766
AC100821.1	8.51966	0.655277	0.213143	0.000955267	0.00209077
ARHGAP5	2324.16	-0.508435	0.166411	0.000955579	0.00209133
GGT1_2	684.368	-0.689314	0.246527	0.000956358	0.0020929
AC092681.2	3.33123	0.887185	0.300484	0.000956537	0.00209317
FCF1P2	71.0677	-0.28008	0.0861	0.000957281	0.00209467
EIF5P1	2.48801	1.80839	0.749693	0.000959406	0.00209919
CYP2C19	34.0461	-0.998178	0.419716	0.000959856	0.00210005
ZMYM6	509.272	-0.350934	0.10986	0.000962608	0.00210594
PLBD2	2705.64	0.313354	0.0974267	0.000962956	0.00210657
AL357992.1	1.14751	-1.91289	0.63542	0.000963973	0.00210867
ACAP2-IT1	6.38084	-0.879732	0.308918	0.000965135	0.00211108
HMGN2P41	7.44909	-0.683912	0.223258	0.00096639	0.0021137
KRT18P51	2.67261	1.43363	0.550168	0.000966604	0.00211404
LINC00893	45.681	0.603745	0.201893	0.000967274	0.00211537
AC026120.1	1.33892	2.04706	0.848382	0.000969507	0.00212013
LINC01725	7.20034	-0.824711	0.282844	0.000970182	0.00212147
AGPAT4	274.903	-0.510713	0.166821	0.000971823	0.00212493
AC117503.2	43.5641	0.357977	0.111102	0.000971958	0.0021251
ZNF236-DT	46.1165	-0.415683	0.131096	0.000974113	0.00212968
AC116049.1	3.06278	3.14791	1.60771	0.000976859	0.00213555
FAM225A	28.8287	0.613757	0.20355	0.000977619	0.00213699
FSCN1P1	3.82149	3.12211	1.31396	0.000977636	0.00213699
AL353804.1	12.2435	-0.589637	0.189401	0.000978333	0.00213839
SLC24A1	451.387	0.288073	0.0892066	0.000978885	0.00213946
AC008280.1	4.52061	-0.694411	0.219877	0.000979061	0.00213972
AC120114.3	76.4209	0.568688	0.189239	0.000981019	0.00214387
HSFX4	8.80226	-0.595505	0.191126	0.000982196	0.00214631
ATP6V1A	2736	-0.344965	0.10815	0.000984432	0.00215106
RPL3P3	7.07649	0.89918	0.311814	0.000986551	0.00215556
ANO7L1	104.974	-0.481156	0.155371	0.000987256	0.00215697
DYRK4	649.278	0.439839	0.140958	0.000988119	0.00215872
NOP56P1	15.7296	1.03723	0.36535	0.000989719	0.00216209
AC139256.3	248.538	0.560851	0.186631	0.000991666	0.00216621
ZNF414	500.869	0.381083	0.120215	0.000993257	0.00216955
FGD5	657.643	-0.484337	0.157863	0.000993363	0.00216965
AC069528.2	28.2939	-0.600828	0.199481	0.000994962	0.00217301
EIF3EP1	32.1384	0.606116	0.200659	0.000995129	0.00217324
AC253536.6	17.3614	0.710696	0.24474	0.000995688	0.00217433
HIVEP3	343.108	-0.502491	0.16471	0.000995771	0.00217438
LEFTY2	46.7734	-0.857442	0.335403	0.000995855	0.00217443
AC141586.4	4.40814	0.991955	0.364286	0.000996019	0.00217466
RPS18P13	3.83911	0.870349	0.286239	0.000996511	0.0021756
UMAD1	674.845	-0.354308	0.111444	0.000998246	0.00217926
INTS6-AS1	64.7601	0.401862	0.12675	0.000998524	0.00217973
ATP5MG	2922.96	-0.31236	0.0974178	0.00099867	0.00217992
RINL	304.642	0.397298	0.126007	0.00100118	0.00218513
SNORD4A	6.73872	0.651059	0.208645	0.00100116	0.00218513
WIPI1	1662.83	-0.465176	0.150816	0.00100176	0.00218625
FAM83A	38.9783	0.932872	0.372441	0.00100293	0.00218869
SCGB3A1	2.30758	-1.30899	0.458594	0.00100354	0.00218989
C3	11004.5	-0.755464	0.279993	0.00100391	0.00219056
RPS6KC1	599.45	-0.333972	0.104665	0.00100525	0.00219334
RNF149	2226.48	0.294001	0.0914353	0.00100572	0.00219424
H2AC10P	3.94863	-0.939829	0.329427	0.00100779	0.00219863
LINC02806	2.33218	1.96923	0.929742	0.00100812	0.00219921
AC116158.3	18.1378	-0.636423	0.213514	0.00100988	0.00220292
AL138960.1	4.98244	1.25315	0.525374	0.00101215	0.00220772
SIAH2	1321.67	0.218527	0.0685151	0.00101336	0.00221022
VRK1	655.531	0.406118	0.129413	0.00101355	0.00221051
CFL1P5	9.13057	0.621207	0.200407	0.00101534	0.00221429
CAPZA1P1	2.42782	2.34763	0.924993	0.0010157	0.00221494
AP001029.1	1.65153	1.45942	0.666496	0.00101579	0.00221499
SCARNA5	2.41478	1.44295	0.625975	0.00101866	0.00222112
GANC	960.684	-0.201659	0.0619808	0.00101895	0.00222162
PCDHA1	2.84767	-1.56021	0.623227	0.00101929	0.00222222
GPC3	336.479	-0.779249	0.295981	0.00102219	0.00222841
IDH1	8332.69	-0.336508	0.105718	0.00102227	0.00222845
AC068790.5	3.46185	1.00481	0.373726	0.00102284	0.00222942
AL591441.1	1.75188	-1.86336	0.552451	0.0010228	0.00222942
C8orf48	13.0857	-0.68095	0.228771	0.00102308	0.00222969
AC116347.1	51.7783	0.647507	0.223143	0.00102309	0.00222969
AC141586.5	8.90175	0.989251	0.3886	0.00102479	0.00223327
AC087072.1	3.43611	4.06147	1.2073	0.00102717	0.00223831
C17orf99	17.8419	1.15521	0.508055	0.00102759	0.00223909
LINC00671	2.61234	-1.14044	0.39286	0.0010292	0.00224246
LINC01695	1.62891	-1.45951	0.474062	0.00103057	0.00224527
AL031430.1	1.80847	-6.42269	2.08979	0.00103061	0.00224527
AC010615.4	8.42198	-0.59092	0.188941	0.00103231	0.00224884
MLLT10	993.826	0.227987	0.070356	0.00103244	0.00224897
ALG1L15P	6.07461	1.16986	0.469692	0.00103507	0.00225458
SLC24A2	15.8337	0.959586	0.374702	0.00103598	0.00225641
IREB2	2237.81	-0.439391	0.141069	0.00103664	0.00225772
HSPE1P6	2.765	0.899052	0.309395	0.00103957	0.00226396
FKBP9P1	120.373	0.556562	0.182837	0.00104095	0.00226682
PRSS21	182.728	-0.968051	0.448648	0.00104375	0.00227278
PGM3	1570.83	0.338056	0.106384	0.00104424	0.00227371
NDUFV2-AS1	35.0652	-0.439791	0.139608	0.00104512	0.0022755
HHATL-AS1	1.05779	-3.25448	1.00145	0.00104703	0.00227952
WDR26	3259.47	-0.240224	0.0744197	0.00104774	0.00228079
EIF4A1P6	1.64955	1.77082	0.636043	0.00104775	0.00228079
IFITM3P3	4.42097	1.01742	0.368062	0.00104885	0.00228305
PTPN2	1089.07	-0.30823	0.0965434	0.00105148	0.00228865
AP001062.3	192.645	-0.37022	0.117043	0.00105208	0.00228982
FRMD8P1	1.71419	2.12706	0.713242	0.00105287	0.0022914
AP002490.1	1814.23	-0.40699	0.130457	0.0010585	0.00230351
LINC00664	3.19283	-1.19704	0.416635	0.00105938	0.00230529
AL603910.1	40.1192	-0.402707	0.127465	0.00106028	0.0023071
SEC24A	1633.36	-0.465914	0.151754	0.00106063	0.00230771
LINC02351	1.68401	-1.64669	0.5635	0.00106104	0.00230847
TFRC	13641.2	0.470795	0.153597	0.00106143	0.00230919
ADM	1044.53	-0.540782	0.181226	0.00106154	0.00230929
EXOC3-AS1	101.505	-0.41641	0.131215	0.00106169	0.00230947
SDCBP	7111.81	-0.479082	0.156649	0.00106242	0.00231091
ZSCAN12	214.8	-0.454683	0.147384	0.00106283	0.00231166
LAPTM4A	11091.7	-0.264469	0.0823448	0.00106323	0.00231239
NADK	5041.16	-0.278513	0.0869064	0.00106364	0.002313
RPL21P65	2.93889	1.44638	0.613718	0.00106359	0.002313
RBM4	2152.1	0.237284	0.0735071	0.00106458	0.00231492
RWDD1	1553.13	-0.335796	0.105813	0.00106617	0.00231823
LIPM	37.275	0.620654	0.21006	0.00106654	0.0023189
AC008895.1	9.86933	-0.604643	0.196239	0.00106769	0.00232125
AL645768.1	62.1676	0.752912	0.273739	0.00106811	0.00232202
SLC16A4	200.474	0.640491	0.222731	0.00106935	0.00232458
AL157769.1	45.3083	0.587643	0.196253	0.00106984	0.0023255
ZKSCAN2	185.538	0.327423	0.101203	0.00107018	0.00232596
C21orf58	224.562	0.467101	0.1521	0.00107017	0.00232596
AC010273.3	1.74576	1.33233	0.545653	0.00107028	0.00232604
KPNB1	8140.04	0.292178	0.091394	0.00107337	0.00233262
COMMD7	1736.2	0.374704	0.119112	0.00107405	0.00233395
TOP2B	4684.06	-0.412224	0.132385	0.00107437	0.0023345
PRDX2P1	5.11986	2.40206	1.13119	0.00107453	0.0023347
Z97633.1	10.633	0.521151	0.164969	0.00107578	0.00233728
AC159540.2	11.4406	1.2581	0.662845	0.00107597	0.00233756
C8orf37	77.3644	0.432105	0.138336	0.00107616	0.00233782
VPS13A-AS1	3.49361	-0.939976	0.332808	0.00107636	0.00233813
AL353763.1	12.7289	-0.520472	0.165751	0.00107673	0.00233879
LINC02254	3.36719	1.56371	0.730677	0.00107681	0.00233881
ZNF585A	257.023	-0.384667	0.122271	0.00108086	0.00234746
AC018553.1	8.0448	1.46007	0.853623	0.00108095	0.00234752
TMEM183B	40.1046	0.684984	0.238713	0.00108182	0.00234913
RPL5P12	14.3722	0.774963	0.273819	0.0010818	0.00234913
NWD1	60.2202	-0.686598	0.241382	0.00108213	0.00234966
TCEANC2	507.439	-0.219446	0.0679541	0.00108247	0.00235023
CLK2P1	1.85131	1.82717	0.682675	0.00108253	0.00235023
AL606834.2	10.5882	-0.622696	0.205105	0.00108285	0.00235081
RPL22P24	10.9406	-0.539099	0.172427	0.00108298	0.00235093
AP002381.1	4.66867	1.02711	0.378795	0.00108432	0.0023537
LINC02795	3.55588	0.930214	0.330419	0.00108484	0.00235469
AC021242.2	2.5365	-3.18378	1.03302	0.00108547	0.0023559
AL683813.2	40.9912	0.507133	0.164932	0.00108622	0.00235739
ANKRD27	2298.79	0.293814	0.092001	0.00108658	0.00235805
FLRT3	274.239	-0.762546	0.283137	0.0010895	0.00236423
AL365440.1	8.78748	0.675722	0.223902	0.00109023	0.00236568
MAP1LC3B	3631.72	-0.339657	0.107408	0.00109151	0.0023683
C9	90.6421	-0.432859	0.139213	0.00109167	0.0023685
ZPLD2P	9.70217	0.919724	0.350427	0.0010922	0.00236952
COX5AP2	4.17836	1.6024	0.620318	0.00109268	0.00237042
AC024560.1	32.6786	0.79063	0.286809	0.00109275	0.00237043
AC134407.3	86.0225	-0.470989	0.153367	0.0010929	0.0023706
SLC25A30	437.817	-0.368432	0.117037	0.00109539	0.00237586
Z97180.1	4.82636	0.989727	0.357931	0.0010958	0.0023766
GJA5	309.606	-0.542825	0.181858	0.00109602	0.00237693
AL672207.1	29.1199	-0.848287	0.329849	0.00109999	0.0023854
AC115618.1	438.45	-0.495362	0.163613	0.00110012	0.0023854
NPIPA3	12.5868	0.889534	0.336137	0.00110007	0.0023854
AC010422.2	2.97961	0.938904	0.334277	0.00110071	0.00238653
UBA52P6	2.28263	1.19795	0.424467	0.00110328	0.00239196
GAPDHP52	1.68909	1.30245	0.48056	0.00110454	0.00239454
NT5C2	2185.02	-0.330738	0.104552	0.00110473	0.00239482
CHSY1	1055.02	0.337328	0.106626	0.00110575	0.00239689
FSIP2-AS1	14.7646	-0.721554	0.252718	0.00110596	0.0023972
MDC1	1367.05	0.415921	0.133995	0.00110627	0.00239759
GTF2H2B	62.5789	-0.428733	0.136619	0.00110628	0.00239759
BCAS2	1161.38	-0.329865	0.104269	0.00110659	0.00239813
C16orf72	2782.37	-0.242811	0.0756135	0.00110718	0.00239926
AC140504.1	64.2183	-0.745303	0.275503	0.00110755	0.00239991
RPL10P5	3.01443	1.08668	0.38476	0.0011083	0.0024014
ADAMTS18	17.2231	0.907164	0.358317	0.00110897	0.00240269
MFAP3	627.424	-0.367413	0.116764	0.00110929	0.00240325
AC104117.2	20.3402	-0.595557	0.197941	0.00110986	0.00240433
NDUFA9P1	4.05702	1.15972	0.435531	0.0011106	0.00240579
AC008687.4	2.52148	1.21824	0.498489	0.00111322	0.00241132
AC004383.1	2.00855	1.10678	0.407205	0.0011133	0.00241136
AC007279.1	2.32873	0.958336	0.340751	0.00111525	0.00241544
AC124283.5	2.47045	1.10718	0.411391	0.00111544	0.00241569
BCO1	183.442	-0.637127	0.222405	0.00111561	0.00241593
AL390755.3	1.50398	1.49395	0.603081	0.00111831	0.00242162
MIR761	4.82071	-0.677477	0.220734	0.00111885	0.00242265
MORN3	17.8551	0.663574	0.225152	0.00112195	0.00242921
CNOT3	2173.43	0.346338	0.109806	0.00112308	0.0024315
MTND2P28	8962.01	-0.588276	0.202805	0.00112479	0.00243506
TMEM92-AS1	11.7932	0.861225	0.31548	0.00112575	0.002437
OR51C1P	2.87125	-1.88644	0.695365	0.00112675	0.00243902
RPL13P5	79.8319	0.421926	0.135266	0.00112863	0.00244294
AC000089.1	94.6053	0.542306	0.18083	0.00112887	0.00244331
AC027281.2	1.49335	1.51571	0.722792	0.00112941	0.00244432
PVALB	4.01436	-1.03052	0.380883	0.0011295	0.00244437
LINC02273	8.05899	-0.903919	0.330701	0.00112996	0.00244522
ADAMTS5	243.938	-0.56272	0.189242	0.00113238	0.00245031
PIK3CA	829.345	-0.419617	0.135411	0.00113277	0.00245101
RORA-AS1	21.8624	-0.450142	0.1437	0.00113389	0.00245329
PARVB	1044.53	0.647078	0.227688	0.00113473	0.00245495
AC010326.3	173.548	0.47545	0.155975	0.00113512	0.00245565
AP3B1	2686.58	-0.377776	0.120944	0.00113542	0.00245615
SELENON	3654.67	0.322398	0.10192	0.00113645	0.00245822
LINC01224	286.725	-0.544618	0.180537	0.00113679	0.00245882
DHDH	93.0936	0.80994	0.306628	0.00114005	0.00246572
FCGR1B	21.1572	0.846237	0.319802	0.00114044	0.00246642
CCNG1	4870.1	-0.408762	0.132145	0.00114208	0.00246982
ATP5MGP3	4.50598	1.71509	0.720064	0.0011425	0.00247057
AC087241.2	3.27161	-1.26067	0.452061	0.00114321	0.00247196
RFNG	1304.52	0.273755	0.0858132	0.00114352	0.00247247
AK4P1	20.2197	-0.728062	0.25753	0.00114384	0.00247302
VAMP3	4641.07	-0.327022	0.103669	0.00114399	0.0024732
AGMAT	1498.84	0.425649	0.137726	0.00114436	0.00247382
FBXW12	3.02269	1.09009	0.435786	0.00114441	0.00247382
AL109628.2	308.937	-0.380636	0.121825	0.00114654	0.00247826
MIR4724	14.5871	-0.611943	0.204977	0.00114813	0.00248154
SMIM12	1876.01	-0.356482	0.11369	0.00114907	0.00248343
FTX	1248.03	0.443607	0.144749	0.00114986	0.00248498
S1PR4	133.774	-0.586551	0.201367	0.00115156	0.00248849
ZFYVE27	1929.42	-0.326142	0.10339	0.00115162	0.00248849
AC005261.1	612.713	0.372468	0.119133	0.00115373	0.00249291
BCL7C	1387.46	0.36981	0.118166	0.001154	0.00249334
H4C1	2.65399	1.5922	0.607052	0.00115538	0.00249616
AC114763.1	9.97476	0.603277	0.196412	0.00115653	0.0024985
KRT18P35	2.34684	1.68569	0.598534	0.0011574	0.00250023
AL118508.1	6.15041	-1.01893	0.38791	0.00115866	0.00250281
AL365357.1	1600.69	0.863972	0.347788	0.00115946	0.00250438
POU4F1	15.013	1.12712	0.526323	0.00116032	0.00250589
ATG4B	2606.8	0.37698	0.120725	0.00116037	0.00250589
BHLHA15	80.2032	-0.717804	0.262412	0.00116027	0.00250589
AC020765.5	1.76559	1.52796	0.664616	0.00116099	0.00250709
AC084026.2	1.43034	1.61366	0.741627	0.00116123	0.00250745
MIR7109	21.8327	0.375316	0.117558	0.00116224	0.00250948
ABRACL	2362.69	-0.468256	0.154163	0.0011624	0.00250967
AC010642.2	646.968	0.291988	0.0919254	0.00116807	0.00252177
LINC00852	32.2291	-0.447686	0.144237	0.00116935	0.00252438
LINC00578	125.282	-0.710944	0.261299	0.00116951	0.00252456
AL590550.1	4.07087	-1.19286	0.502547	0.00117211	0.00253003
AC098934.3	10.5886	-0.636983	0.211447	0.00117308	0.00253197
AC012063.1	38.5534	-0.414551	0.132495	0.00117352	0.00253276
MIDN	6238.13	-0.360214	0.115205	0.00117426	0.00253421
EXOC5	1733.87	-0.44034	0.143662	0.00117584	0.00253747
AL512625.1	27.995	-0.548776	0.181956	0.00117694	0.00253968
B3GNT2	1477.37	-0.414202	0.134245	0.001179	0.00254398
RPL5P9	14.2658	0.699089	0.240563	0.00118036	0.00254676
RNU1-103P	3.70021	1.05242	0.412336	0.00118289	0.00255208
AC005726.3	212.06	0.655597	0.232536	0.00118509	0.00255666
NACA3P	230.515	0.290552	0.0913963	0.00118546	0.00255732
AC024581.1	1.05802	2.18236	0.913694	0.00118841	0.00256352
MINDY3	872.06	-0.380999	0.12258	0.00118903	0.00256457
HLA-H	5898.71	-0.446513	0.146361	0.00118904	0.00256457
LINC01060	2.12998	2.26742	0.987298	0.00118965	0.00256573
RBMXP1	1.24358	2.41939	0.953273	0.00119048	0.00256736
AL732314.8_1	5.95865	0.744225	0.250505	0.00119217	0.00257086
HOXA11	659.206	0.681013	0.241021	0.00119279	0.00257204
MFAP1	1303.97	-0.27871	0.0878511	0.00119301	0.00257236
AC240565.4	19.5658	0.664575	0.226561	0.00119491	0.0025763
CYB5D2	562.619	-0.423954	0.138118	0.00119601	0.00257852
AC092112.1	8.36659	1.41638	0.705796	0.00119654	0.00257949
CCDC154	16.8918	0.771371	0.277827	0.00119784	0.002582
AC112229.3	18.1623	0.490084	0.157853	0.0011978	0.002582
RTL6	2009.28	-0.275918	0.0869894	0.00119844	0.00258313
H2AZ2P1	23.8224	0.801495	0.298608	0.00119996	0.00258625
AC131025.3	1.46252	1.05153	0.394642	0.00120287	0.00259236
HSPE1P4	2.72577	1.1583	0.456608	0.00120314	0.00259281
AC083806.2	20.8319	0.497396	0.160864	0.00120333	0.00259305
FUT5	6.22092	-0.913017	0.334962	0.00120348	0.00259321
LILRA1	43.4651	-0.513427	0.169383	0.0012038	0.0025936
LINC02724	7.525	-0.80754	0.28528	0.0012038	0.0025936
PKD2L1	13.5547	-0.742969	0.262211	0.00120468	0.00259533
RRM1	2952.84	0.343294	0.109544	0.00120499	0.00259585
RPS20P2	2.18625	0.986935	0.344124	0.00120618	0.00259826
EIF4B	17323.7	0.239527	0.0751277	0.00120831	0.00260269
AP2S1	3510.66	0.341147	0.108828	0.00120878	0.00260355
AC007608.3	26.8011	0.558059	0.186015	0.00120903	0.00260392
PI4KAP1	255.303	0.580924	0.199835	0.00120993	0.00260572
AL604028.1	59.6533	-0.320972	0.101292	0.00121165	0.00260925
DDX3P1	2.04702	1.39753	0.578813	0.00121261	0.00261116
AL355835.1	3.04143	-0.932493	0.316008	0.00121326	0.00261241
DZIP3	488.584	-0.427587	0.139508	0.0012151	0.0026162
AC008033.3	5.57659	-1.00371	0.403245	0.00121905	0.00262457
GCKR	4.26391	0.958589	0.357497	0.00121915	0.00262461
CERS3-AS1	1.83892	-3.14222	1.0182	0.00121922	0.00262461
AL022324.4	2.27248	-1.31381	0.491821	0.00121932	0.00262467
AL157756.1	10.1169	-0.704053	0.240598	0.00121954	0.00262499
RPS6KB2-AS1	385.402	0.336206	0.107049	0.0012216	0.00262926
LINC01267	1.59278	1.93714	0.825852	0.00122205	0.00263007
DLGAP1-AS5	7.64418	2.36561	1.06211	0.00122273	0.00263139
TAF5	370.006	-0.342513	0.109398	0.00122325	0.00263233
AC021546.1	1.0599	-3.30936	1.05094	0.00122374	0.00263323
AL136982.1	18.263	-0.635059	0.214639	0.00122464	0.00263502
CDRT1	14.4387	0.78356	0.281163	0.00122526	0.00263619
BTF3P7	11.7644	0.726156	0.250418	0.00122633	0.00263834
PLEKHA3P1	5.72818	-0.684106	0.224562	0.00122786	0.00264146
AC018926.3	6.65377	-0.610414	0.198666	0.00122808	0.00264178
GOLGA8Q	2.83229	-1.58778	0.566765	0.00122922	0.00264408
UBP1	3874.28	-0.231031	0.0725323	0.00123077	0.00264725
NGLY1	1328.15	-0.250013	0.0786962	0.0012324	0.0026506
AKR7A2	2636.95	-0.320415	0.102106	0.00123271	0.0026511
AC026979.4	27.6784	-0.383127	0.121359	0.00123426	0.00265428
AL162413.1	6.74875	8.29041	3.13063	0.00123439	0.00265441
KRT6C	2.15813	2.55793	1.20756	0.00123459	0.00265467
EEF1A1P12	183.983	0.601237	0.208818	0.00123507	0.00265555
RN7SL138P	8.07148	-0.715015	0.243819	0.00123619	0.0026578
MIR1237	2.61935	1.31401	0.484305	0.00123753	0.00266052
AC025271.2	6.2884	-0.692911	0.232215	0.00123779	0.00266091
SPATA31C2	1.60854	-1.55114	0.548189	0.00123812	0.00266135
LINC02128	7.43977	3.98299	2.15064	0.00123814	0.00266135
BTF3P5	4.824	0.93551	0.343299	0.00123829	0.00266151
NEMF	1418.17	-0.316326	0.100755	0.00123975	0.0026645
ALPK1	768.281	-0.340211	0.108851	0.00124095	0.00266692
EDF1	9775.88	-0.281802	0.0892552	0.00124231	0.00266966
ARHGEF38	479.344	0.382814	0.123667	0.00124398	0.0026731
AL596087.1	36.5162	0.450002	0.145339	0.00124834	0.00268231
LINC02672	5.07196	1.37689	0.636212	0.0012495	0.00268465
PIGT	9848.16	0.317191	0.101076	0.00125025	0.00268609
TRBV10-3	7.11292	-0.981009	0.389567	0.00125226	0.00269025
METTL15	598.189	-0.261297	0.0824962	0.00125249	0.00269059
BX679664.1	4.55106	0.825208	0.282226	0.00125396	0.00269358
BPI	5.14139	0.803946	0.27589	0.00125501	0.00269567
TNFRSF10C	37.0245	0.592357	0.201995	0.00125748	0.0027008
ANKRD28	1750.44	-0.309894	0.0987453	0.00125765	0.00270101
AL117348.1	7.00748	-0.960544	0.374241	0.00125839	0.00270245
AC001226.2	316.826	-0.300243	0.0953937	0.0012599	0.00270553
AL353801.3	3.07976	0.914046	0.317798	0.00126118	0.00270812
DHCR24-DT	10.0079	0.571106	0.187279	0.00126204	0.00270979
CIZ1	4907.27	0.302696	0.0962145	0.00126243	0.00271047
CHDH	2650.21	0.491498	0.164301	0.00126352	0.00271266
ZFP14	255.34	-0.313932	0.099986	0.00126446	0.00271451
TPP2	2083.96	0.35799	0.115188	0.00126505	0.00271561
SWSAP1	170.489	0.25107	0.0788519	0.00126735	0.0027204
CDCP1	4821.86	-0.375368	0.121411	0.0012688	0.00272334
AC012158.1	2.92199	0.896551	0.309164	0.00126939	0.00272443
TMEM131L	518.638	-0.460126	0.152339	0.00127027	0.00272617
PTMS	8224.04	0.491525	0.164359	0.00127116	0.00272792
MARCHF3	985.386	-0.469509	0.156205	0.00127224	0.00273007
RNU6ATAC35P	2.66748	-0.922186	0.313593	0.0012752	0.00273625
RAB5A	2042.05	-0.36816	0.118806	0.00127604	0.00273789
AC015908.5	0.962498	-5.30527	1.76221	0.00127875	0.00274355
TATDN3	386.838	-0.351028	0.112937	0.00127996	0.00274598
AC055716.2	5.51483	1.00762	0.376111	0.0012803	0.00274655
AC004816.1	51.2092	0.466262	0.152874	0.00128045	0.00274669
GAPDHP25	2.13145	1.48714	0.549305	0.00128177	0.00274936
RPS23	18530.9	0.326712	0.104561	0.00128313	0.00275211
TPI1P3	3.10523	1.20214	0.434804	0.00128746	0.00276125
TRAV3	11.162	-0.88302	0.324915	0.00129144	0.00276962
AL359762.1	49.3623	-0.419125	0.135939	0.0012917	0.00277
ELOCP19	11.1412	-0.662072	0.226374	0.00129209	0.00277066
AC061992.2	6.85389	0.808313	0.290155	0.00129266	0.00277173
SLC35B1	1841.08	0.291267	0.092665	0.00129309	0.00277249
THAP10	140.855	0.418316	0.136387	0.00129486	0.00277612
AC025031.4	7.6985	0.69701	0.236602	0.00129515	0.00277657
DDB1	10015.5	0.175295	0.054911	0.00129605	0.00277833
SOCS1	246.688	0.534501	0.181353	0.00129652	0.00277918
CALM2P3	8.88774	0.983467	0.38362	0.00129724	0.00278056
CAAP1	1242.43	-0.346732	0.111701	0.00130355	0.00279358
FTOP1	13.3291	-0.775638	0.279886	0.00130343	0.00279358
AL133216.2	184.861	0.437482	0.143484	0.0013035	0.00279358
DOP1A	1036.8	-0.304021	0.0971117	0.00130507	0.00279632
LRRC8D	1647.1	-0.34932	0.112599	0.00130498	0.00279632
AL390728.1	5.26579	0.794126	0.270946	0.00130502	0.00279632
RPL32P3	220.471	0.405771	0.132334	0.00130528	0.00279663
AP000281.2	5.09647	0.921331	0.332058	0.00130539	0.00279669
TRAPPC6A	1200.11	0.408965	0.133595	0.00130714	0.00280026
PTTG3P	4.36304	4.46992	1.54026	0.00130755	0.00280098
AC005082.2	190.349	0.372509	0.12033	0.00130852	0.00280289
MOB4	1476.18	-0.352908	0.113906	0.0013095	0.00280481
G0S2	528.779	0.692762	0.254287	0.00130999	0.0028057
MTND4P20	13.3741	-1.04125	0.436251	0.00131299	0.00281195
CRABP2	200.418	0.799562	0.320855	0.00131391	0.00281375
ATP5IF1	5248.48	-0.37828	0.122784	0.00131439	0.00281446
AL671277.1	13939	-0.413961	0.135935	0.00131438	0.00281446
RPL8P2	5.80196	0.75448	0.257412	0.00131708	0.00282006
FMO1	99.5214	0.78289	0.283646	0.00132008	0.00282629
AC105020.4	97.0295	-0.649741	0.232031	0.00132126	0.00282865
RPL19P21	22.6742	0.698672	0.246913	0.0013224	0.00283092
TRAV18	1.78474	-1.43484	0.502774	0.00132279	0.00283159
HBP1	2547.43	-0.280687	0.0894313	0.00132658	0.00283954
FAM136BP	7.78256	0.648062	0.214705	0.00132707	0.00284042
AC060234.2	23.4407	-0.724185	0.264685	0.00133034	0.00284725
IFT81	258.214	0.413374	0.135181	0.00133116	0.00284883
ZNF500	499.78	0.260566	0.082593	0.00133148	0.00284935
SAA4	4.83014	1.4925	0.795587	0.00133367	0.00285387
AL354950.2	2.59498	-1.25796	0.421106	0.00133398	0.00285436
TRBV11-2	7.2234	-0.918383	0.352348	0.00133492	0.00285619
BTF3P4	7.43957	1.02854	0.411484	0.00133503	0.00285626
GPR83	7.63459	-0.84568	0.308279	0.00133536	0.0028568
YAP1	3561.89	0.334697	0.107745	0.00133561	0.00285698
LINC01684	6.00439	-0.775808	0.268115	0.00133557	0.00285698
AC092683.1	51.2671	0.65153	0.232572	0.00133822	0.0028624
BBS7	456.957	-0.289536	0.092333	0.00133885	0.00286359
CENPX	2434.12	0.43893	0.144959	0.00134135	0.00286876
CLN3	2435.24	-0.320661	0.103029	0.00134229	0.0028706
HOXC9	14.2321	0.918281	0.353838	0.00134399	0.00287406
AL161669.1	14.3657	-0.662082	0.228959	0.00134521	0.0028765
LRRC52-AS1	4.38556	1.09718	0.431549	0.00134559	0.00287713
LINC01517	3.70307	1.53674	0.68738	0.00134594	0.00287771
AC046134.2	127.563	0.310083	0.0987644	0.00134638	0.00287849
CHUK	1181.68	-0.323364	0.103914	0.00134646	0.00287849
GAPDHP2	8.70936	0.60954	0.201451	0.00134679	0.00287902
ADAMTS15	405.501	-0.803202	0.326517	0.00134856	0.00288264
RPS10P16	5.96714	0.878695	0.313246	0.00134942	0.00288429
BZW1P1	3.00646	1.24129	0.440912	0.00134961	0.00288454
PHBP7	1.97304	2.13295	0.891716	0.00135055	0.00288636
LCA5	88.6402	-0.520009	0.175052	0.00135663	0.0028992
MZT2B	2667.46	0.424714	0.14	0.00135816	0.00290229
AL390242.1	1.84986	1.11866	0.426285	0.0013595	0.00290499
AC006539.1	4.19135	0.885493	0.309913	0.00136051	0.00290696
BANF1P3	11.9002	0.727242	0.253374	0.00136427	0.00291483
AL354993.2	9.21064	0.941232	0.367142	0.00136503	0.00291627
ADAT3	376.436	0.38761	0.126196	0.00136554	0.00291719
AC073585.1	25.1443	0.452702	0.146812	0.00136796	0.00292218
AL355355.1	2.69582	-1.03907	0.376132	0.00136828	0.0029227
NGEF	1402.55	-0.427359	0.140841	0.00136868	0.00292337
SESN3	1215.46	-0.593088	0.210724	0.00136925	0.00292441
AC007014.2	1.80674	1.15121	0.448614	0.00136966	0.00292513
AC119424.1	1.7037	-1.54713	0.518791	0.00136979	0.00292523
AL356417.3	2.16077	1.16913	0.494835	0.00137018	0.00292589
HNRNPH1P3	2.57468	2.30024	0.937331	0.00137376	0.00293336
AC242988.2	3.91934	-1.19182	0.433969	0.00137407	0.00293384
TXNDC16	576.818	-0.424778	0.140394	0.00137421	0.00293397
AC106782.1	23.1593	-0.782919	0.295847	0.00137553	0.0029366
AGPS	2800.76	-0.367374	0.119571	0.00137659	0.00293869
AC100803.3	48.2693	-0.679472	0.245323	0.00137696	0.00293915
H3C3	4.93149	-0.932995	0.342839	0.00137691	0.00293915
SERAC1	439.206	-0.329109	0.106087	0.00137803	0.00294124
PTPN1	2888.29	0.267606	0.0853	0.00137933	0.00294384
AL096701.4	11.6962	0.499779	0.161509	0.00138109	0.00294743
RPL9P29	2.83692	0.818762	0.278911	0.00138203	0.00294926
TLNRD1	1866.36	0.389696	0.127471	0.00138321	0.00295159
DBET	8.30551	2.44515	0.93951	0.00138396	0.00295302
GTF2H2	273.352	-0.298989	0.0956548	0.00138642	0.00295793
PARGP1	54.7084	0.494418	0.165134	0.00138641	0.00295793
FBXO39	4.1166	0.866311	0.314299	0.00138654	0.002958
RPS12P23	4.58743	0.956031	0.34548	0.00138698	0.00295876
AC079776.5	1.30007	-2.5978	0.830602	0.00138796	0.00296067
DLG5	2077.87	0.397717	0.130415	0.00138811	0.00296082
CASP6	2179.17	-0.275329	0.0880072	0.00138858	0.00296165
SWAP70	1639.07	-0.390603	0.128027	0.0013891	0.00296258
AC008267.2	7.49095	0.560482	0.183398	0.00139076	0.00296595
DIRC1	1.72163	3.28611	1.57452	0.00139132	0.00296697
WDR11	2171.81	-0.195675	0.0618537	0.00139195	0.00296814
HSPA1L	83.0636	-0.443059	0.146161	0.00139262	0.00296938
AC009245.1	36.2696	0.644715	0.227116	0.001393	0.00297001
STRA6LP	44.396	-0.558606	0.190433	0.00139314	0.00297014
AC125257.2	260.929	0.381512	0.124439	0.00139333	0.00297037
AC004158.1	3.96392	0.861393	0.304787	0.00139494	0.00297362
STUB1	3788.94	0.36367	0.118189	0.00139519	0.00297397
PPIAP34	3.31499	0.771346	0.258744	0.00139602	0.00297557
AL035461.3	18.9039	0.508285	0.167568	0.00139782	0.00297924
DLL3	14.8063	0.948292	0.383386	0.00139995	0.00298359
BX649632.1	8.68709	0.604877	0.200139	0.00140383	0.00299169
USP32	1247.69	-0.302923	0.0973872	0.0014044	0.00299272
SPDYE5	24.8916	0.532757	0.178488	0.00140483	0.00299346
SERINC3	8140.51	0.311194	0.100183	0.00140536	0.0029944
LDHB	5528.04	0.568888	0.196872	0.00140605	0.00299571
TRAPPC3L	6.64094	-0.659636	0.220495	0.00140642	0.00299631
C19orf47	588.317	0.260895	0.0830757	0.0014065	0.00299631
AC005954.2	30.7151	0.54357	0.183163	0.00140716	0.00299754
CHD6	1484.45	0.394593	0.129368	0.00140988	0.00300315
AC019197.1	13.6894	-0.746998	0.270405	0.00141514	0.00301418
C1QBPP2	6.4145	0.725747	0.246459	0.0014156	0.00301497
SUGT1P1	3.66992	-1.02504	0.36013	0.00141699	0.00301775
PIM1	1800.42	-0.37936	0.12419	0.00141915	0.00302217
EVA1C	351.407	-0.480494	0.161605	0.00141947	0.00302268
RFX1	1083.61	0.360213	0.117034	0.00142033	0.00302434
ADAM1B	5.2313	-0.75744	0.259415	0.00142193	0.00302756
AP001107.4	43.0804	0.345412	0.110729	0.00142268	0.00302897
KRT18P25	6.6693	0.76267	0.268802	0.00142294	0.00302917
AC245884.12	3.54837	1.05045	0.424883	0.00142287	0.00302917
PRSS16	842.355	-0.375151	0.122575	0.00142459	0.0030325
N4BP2	402.87	-0.55038	0.189544	0.00142569	0.00303465
MANEA-DT	9.70894	0.527843	0.17245	0.00142715	0.00303759
ITPK1	6719.24	-0.324255	0.10485	0.00142745	0.00303805
AL359632.1	334.271	-0.281941	0.0902314	0.00142802	0.00303908
BX005266.2	3.54311	-1.07568	0.376677	0.00142859	0.00304011
NCAPGP1	1.52691	2.77799	1.46808	0.00142901	0.00304083
AC092597.1	18.2205	0.653811	0.226744	0.00142934	0.00304136
AFDN-DT	56.7532	0.607786	0.214219	0.00142962	0.00304178
ATF2	1473.5	-0.264951	0.0846995	0.00143001	0.00304241
TRDJ2	1.41955	-1.71992	0.589183	0.00143626	0.00305553
IFT27	636.463	-0.235841	0.0750395	0.00143643	0.00305566
AL138960.2	4.23006	-0.784089	0.264426	0.00143649	0.00305566
AC012464.2	3.77844	-0.754926	0.251195	0.00143847	0.00305952
AC005789.1	1.62742	1.41395	0.602055	0.00143843	0.00305952
LINC01775	2.68317	0.887787	0.312476	0.00143864	0.00305968
MACF1	5600.89	-0.405097	0.133836	0.00143896	0.00306019
OSTCP1	5.79651	0.707272	0.238888	0.00143919	0.00306049
RPS29P8	7.70271	1.51707	0.643626	0.00144048	0.00306305
BLCAP	3915.02	0.301845	0.0971988	0.0014411	0.0030642
POTEI	17.3746	1.26135	0.651192	0.00144127	0.00306437
SOCS7	876.358	0.398507	0.131178	0.00144284	0.00306753
AC097468.1	15.9058	-0.776296	0.289436	0.001445	0.00307194
PWP2	358.109	0.374808	0.122137	0.00144624	0.0030744
AC009137.1	23.7952	0.398345	0.128394	0.00144842	0.00307885
SLC18B1	742.104	-0.408618	0.13494	0.00144956	0.00308109
CARTPT	41.518	-1.35951	0.828387	0.00145088	0.0030837
COPS5	2076.53	0.256734	0.0820807	0.0014515	0.00308485
RPS2P6	2.88201	1.11619	0.407224	0.0014521	0.00308593
LPAR5	1303.44	-0.400502	0.132083	0.00145391	0.00308961
TAOK1	2209.85	-0.395605	0.130203	0.00145718	0.00309637
PTCRA	6.72587	-0.821594	0.299082	0.00145944	0.003101
IFITM3P8	2.79681	-1.05749	0.379012	0.00145992	0.00310182
RAP1GDS1	1611.89	0.246115	0.078596	0.00146057	0.00310302
VHL	1966.5	0.249837	0.0798622	0.00146171	0.00310525
AC010654.1	8.25941	-0.60186	0.200824	0.00146179	0.00310525
CPNE2	3601.54	-0.438674	0.146414	0.00146241	0.00310638
AC016394.2	39.9182	0.383585	0.124126	0.00146312	0.00310769
CDHR3	301.76	-0.531032	0.181659	0.00146549	0.0031125
MUC2	63907.2	-0.892284	0.379318	0.00146555	0.0031125
AC020634.2	2.05214	-1.36943	0.451661	0.00146598	0.00311322
BRPF1	1081.29	0.265941	0.085187	0.0014665	0.00311414
SNORA22B	1.50858	1.28664	0.53222	0.00146801	0.00311717
AC073210.1	2.21284	1.07909	0.44582	0.00146963	0.00312042
CCDC192	34.1361	0.509327	0.170479	0.00147078	0.00312267
NT5E	2602.63	-0.672666	0.250553	0.00147562	0.00313277
RPL21P2	2.50526	0.949386	0.361261	0.00147631	0.00313404
AL512603.2	1.78135	-1.18606	0.429455	0.00147848	0.00313846
NUP133	1771.02	0.258314	0.0827686	0.00147941	0.00314025
AC021733.4	15.8421	-0.782545	0.292356	0.00148083	0.00314308
AC127024.8	5.76196	0.87031	0.325123	0.00148261	0.00314668
FAM193A	1210.9	-0.264499	0.0848938	0.00148333	0.00314802
SURF4	13993	0.264326	0.0847902	0.00148404	0.00314933
KLRF2	1.60616	-2.50789	0.926084	0.00148566	0.00315259
AC005498.2	2.32704	-1.13989	0.400949	0.00148795	0.00315726
AL391380.1	2.38003	3.07068	1.08218	0.00148958	0.00316054
LINC00909	277.46	-0.314134	0.101621	0.00149014	0.00316153
LIPA	3823.79	-0.483781	0.164392	0.0014906	0.00316232
ZSCAN2	228.654	0.289524	0.0928847	0.00149108	0.00316315
AC068389.1	1.85446	1.00581	0.370981	0.00149256	0.00316611
HSPA12B	251.681	-0.483512	0.163211	0.00149347	0.00316786
AC083906.5	1.31619	1.59711	0.769212	0.00149406	0.00316891
OGA	4378.76	-0.313592	0.101644	0.00149459	0.00316985
CD99P1_1	184.98	0.32064	0.103691	0.00149488	0.00317029
RPS10-NUDT3	14664.5	0.418145	0.13883	0.00149684	0.00317426
RNFT1	498.25	-0.388642	0.128224	0.00149694	0.00317429
AL136531.3	9.47553	-0.93378	0.377729	0.00149945	0.0031794
AL049779.2	2.42863	1.71197	0.6926	0.00149991	0.0031802
CXCR2	66.2531	0.741807	0.281392	0.00150009	0.00318038
NUTM2G	21.1237	0.659532	0.233048	0.00150017	0.00318038
SETP20	2.56866	0.915914	0.327726	0.00150061	0.00318111
GPR179	5.36411	-0.790308	0.278238	0.00150438	0.00318893
DPH3P1	8.87283	0.555568	0.183865	0.00150722	0.00319475
CCL4L2	140.077	0.625519	0.224699	0.00150794	0.00319608
KIF3A	311.689	0.343352	0.111755	0.00150999	0.00320025
CLCA3P	5.31535	-0.998301	0.382314	0.00151079	0.00320176
LCMT1-AS1	5.90681	-0.775029	0.275063	0.0015109	0.0032018
AC026765.3	26.2728	0.579409	0.199119	0.00151234	0.00320465
TARS3	358.562	-0.288415	0.0930314	0.00151479	0.00320967
IGLVIV-64	1.83334	-2.39033	0.788098	0.00151604	0.00321212
ZNF738	160.058	0.509651	0.172976	0.00151627	0.00321242
GLCE	2350.09	0.375646	0.123577	0.0015193	0.00321864
SDAD1P1	39.6272	-0.502123	0.169116	0.00152307	0.00322645
UQCRH	6176.61	-0.302225	0.097984	0.0015235	0.00322715
AC009812.1	65.7415	-0.487423	0.164539	0.00152519	0.00323054
GLT8D2	344.901	-0.470156	0.159057	0.00152808	0.00323648
MIR6804	6.75584	0.652569	0.218292	0.00152844	0.00323706
AC104447.1	56.9666	0.39218	0.128193	0.00153059	0.00324141
MTMR9LP	215.11	0.527451	0.181691	0.00153169	0.00324355
BABAM2	1203.91	-0.227806	0.0729575	0.001534	0.00324826
AC116036.2	3.64237	-0.958759	0.357332	0.00153515	0.0032505
MIR6890	27.9298	0.688042	0.244467	0.00153609	0.00325229
H2AC15	3.28702	0.831522	0.293261	0.00153706	0.00325415
DIAPH1	7146.04	0.284262	0.091823	0.00153854	0.0032571
RPS21P1	6.12816	0.874433	0.319097	0.0015396	0.00325915
EID2B	32.9302	-0.509253	0.171377	0.00154064	0.00326115
NTM	317.833	0.655143	0.23986	0.00154403	0.00326813
MAN1B1	3481.15	0.338932	0.110617	0.00154491	0.00326982
DBI	6132.57	-0.325216	0.10599	0.00154561	0.00327111
KRT18P8	10.6458	0.626284	0.215038	0.0015472	0.00327426
MOB1B	810.009	-0.434839	0.145142	0.00155207	0.00328438
AP000811.1	2.58118	-0.82934	0.279284	0.00155296	0.00328608
AC084125.2	1029.38	-0.364607	0.12005	0.0015555	0.00329125
SPSB1	1336.74	-0.33369	0.109116	0.00155618	0.0032923
AC138207.6	5.06231	-0.808076	0.291061	0.00155613	0.0032923
SLC35E2B	2570.29	-0.279363	0.0903261	0.00155651	0.00329281
FGFR1OP2	1122.11	-0.352449	0.115671	0.00155708	0.00329383
GANAB	17578.1	0.232361	0.0745433	0.00155746	0.00329444
ZSCAN5A	180.03	-0.29058	0.0939236	0.0015578	0.00329495
RHOA	22357	-0.229001	0.0734897	0.00155904	0.00329738
RGS3	2056.41	-0.222084	0.0711643	0.00155939	0.00329794
PSAP	54055.7	-0.23973	0.0770642	0.00156161	0.00330243
CCL4	233.501	0.611097	0.220383	0.00156184	0.00330272
AL050309.1	48.4985	-0.377324	0.124478	0.00156302	0.00330501
AC010761.2	38.6839	0.454371	0.15162	0.00156425	0.00330743
AP001267.5	2350.49	-0.273275	0.0882458	0.0015655	0.00330987
CSRNP1	1645.95	-0.441785	0.148571	0.00156569	0.00331008
AL136988.1	803.984	0.28226	0.0912351	0.00156607	0.00331069
AL670729.3	41.7355	0.73052	0.276479	0.00157015	0.00331913
TRAV9-2	9.73198	-0.855422	0.334873	0.00157046	0.00331958
CD1B	10.5571	0.837183	0.319764	0.00157189	0.0033222
FOXN3-AS1	56.9436	-0.420793	0.139127	0.00157186	0.0033222
AC097634.3	3.09792	-0.902557	0.317836	0.00157401	0.00332649
AL354983.1	1.62267	1.25546	0.51237	0.00157653	0.00333163
TMEM150C	317.711	-0.59637	0.21418	0.00157681	0.00333203
MAPK1IP1L	3086.69	-0.303766	0.0988594	0.00157764	0.00333338
ERP29P1	7.70332	0.842227	0.305324	0.00157763	0.00333338
MIR215	1.78098	-2.01106	0.736912	0.00157892	0.00333589
NPM1P47	4.02551	1.59143	1.00077	0.00157949	0.00333689
DDHD2	1211.02	-0.382742	0.126677	0.00158	0.00333778
CHD4	4908.95	0.277211	0.0896824	0.00158267	0.00334321
TECTA	20.5428	-0.621318	0.216578	0.00158388	0.00334558
LARS2	1810.01	0.336761	0.110032	0.00158807	0.00335423
AC083799.1	220.267	-0.525673	0.181714	0.00159053	0.00335923
KCTD1	325.02	-0.531771	0.18561	0.00159189	0.0033619
PRAC1	640.198	-1.26186	0.768792	0.00159403	0.00336622
AL627095.2	4.25495	-0.95837	0.351425	0.00159416	0.00336631
AC096533.1	6.97912	0.881513	0.334313	0.00159426	0.00336631
CENPQ	212.201	0.481592	0.163322	0.00159662	0.00337089
IL17RC	1217.51	-0.343299	0.112717	0.00159658	0.00337089
AC083843.4	14.1234	-0.751259	0.278686	0.00159722	0.00337197
AC006059.3	1.04404	-4.17901	1.35118	0.0015981	0.00337363
C11orf71	356.66	-0.373323	0.12334	0.00159875	0.0033748
LINC01623	1.52621	1.46743	0.63371	0.00159937	0.00337592
HOMEZ	811.642	-0.238951	0.0769474	0.00160105	0.00337927
RPS12	37252.7	0.360753	0.118864	0.00160132	0.00337963
TGM2	6633.15	0.462937	0.156526	0.00160158	0.00337999
AC037198.2	270.863	-0.627511	0.228961	0.00160263	0.003382
XYLT2	1367.66	0.33258	0.108824	0.00160279	0.00338213
EHD4	3934.96	-0.278514	0.0903123	0.00160427	0.00338506
GAPDHP76	2.333	1.33658	0.507615	0.0016066	0.00338978
LINC01881	44.661	-0.465778	0.156068	0.00160837	0.00339331
AL357874.3	16.4054	0.475533	0.157026	0.0016111	0.00339887
APOBEC3G	407.038	-0.501153	0.172363	0.00161183	0.00340022
FAM225B	17.0044	0.653	0.229294	0.00161408	0.00340476
C1D	638.52	-0.44207	0.148829	0.00161524	0.003407
STT3B	8799.22	0.389258	0.129185	0.00161716	0.00341086
CNTF	18.2967	-0.442583	0.145288	0.00161837	0.0034132
PPP1R26	1484.71	0.356058	0.117304	0.00161908	0.00341451
NLRP4	10.3345	-1.99688	1.18447	0.00161968	0.00341542
AC009511.2	63.9646	0.489645	0.165847	0.0016197	0.00341542
AC124947.1	8.44295	0.609063	0.206921	0.0016209	0.00341774
ZKSCAN3	208.257	-0.305753	0.0995321	0.0016214	0.00341854
RDH14	543.296	-0.254779	0.0822915	0.00162147	0.00341854
AC046176.1	19.7678	0.660425	0.235241	0.00162233	0.00342014
AC023968.2	2.54742	1.28526	0.496615	0.00162294	0.00342125
TBC1D13	1481.66	-0.261219	0.0845139	0.00162353	0.00342227
AC002480.1	6.12929	-0.892293	0.331125	0.00162389	0.00342283
AC105206.3	3.41551	-0.918515	0.331102	0.001624	0.00342287
PAPLN	404	-0.576422	0.205286	0.00162582	0.00342651
NOL11	1835.18	0.336252	0.110279	0.00162674	0.00342825
PBK	655.677	0.61738	0.223267	0.00162769	0.00343004
MIR943	46.6681	0.288923	0.0933485	0.00162891	0.00343241
AC139530.2	3373.24	0.356316	0.117547	0.00163056	0.00343568
NACC2	2101.01	-0.507435	0.175051	0.00163173	0.00343795
EEF1A1P11	269.93	0.556784	0.196105	0.00163244	0.00343924
GLP1R	4.71735	-0.92252	0.349757	0.00163272	0.00343963
LINC01251	3.16746	-1.53388	0.597351	0.00163633	0.00344703
AC243772.2	2.36097	1.10935	0.476625	0.0016391	0.00345266
MIR4688	1.41079	3.10611	1.21489	0.00164035	0.00345509
RNVU1-1	2.64912	1.00946	0.3906	0.00164156	0.00345743
AC107398.2	18.3291	-0.488211	0.163092	0.00164368	0.00346171
ABHD17B	975.205	-0.382585	0.127195	0.00164519	0.00346469
AC087385.2	10.093	0.8321	0.309854	0.0016466	0.00346745
IGHVII-78-1	5.48199	0.781242	0.278825	0.00164799	0.00347
AC010642.1	2.92669	0.971899	0.370085	0.001648	0.00347
LINC01556	5.00258	0.897436	0.334613	0.00164867	0.0034712
LARP4B	3820.08	0.217436	0.0699665	0.00164883	0.00347133
RARA	1852.72	-0.323615	0.106195	0.00164929	0.0034721
TMCO3	2731.68	0.334513	0.109936	0.00165725	0.00348865
RPS4XP11	20.3134	0.493672	0.164772	0.00165894	0.00349201
AC005021.1	157.29	-0.528008	0.183434	0.00165952	0.00349302
GNG5	2386.27	-0.313254	0.102485	0.00166133	0.00349662
LCP2	832.62	-0.49512	0.17101	0.00166297	0.00349987
AC116562.3	9.45444	0.807871	0.29975	0.00167444	0.00352379
LRRC23	199.909	0.34242	0.112481	0.00167583	0.00352652
Z73420.2	24.5283	-0.628749	0.223264	0.00167858	0.00353209
PPIAP87	2.35467	1.32516	0.548522	0.0016796	0.00353382
AC231533.2	17.7743	-0.627208	0.217972	0.0016796	0.00353382
DRAXIN	24.7267	0.599967	0.210525	0.00168139	0.0035374
AP000894.4	15.7031	-0.5298	0.179405	0.0016833	0.00354119
MYH9	60702.8	-0.389724	0.130147	0.00168442	0.00354335
RPSAP49	8.91798	0.767938	0.279317	0.00168571	0.00354586
HMGN1P37	24.0541	-0.535506	0.183049	0.00168675	0.00354784
PLPP6	881.569	-0.312546	0.102466	0.00168701	0.00354817
ABHD8	292.325	-0.453516	0.154143	0.00168778	0.00354958
ULK2	511.17	-0.439417	0.148114	0.00168803	0.0035499
PTK2	4055.59	0.275433	0.0896284	0.00169054	0.00355497
RIBC1	34.3306	0.547246	0.188932	0.00169232	0.00355831
JMJD8	3149.31	0.355076	0.117356	0.00169233	0.00355831
SNAI2	303.729	-0.490654	0.168256	0.00169258	0.00355863
LINC01412	1.15884	-2.14346	0.717448	0.00169475	0.003563
BZW1P2	29.0244	0.624992	0.220715	0.0016955	0.00356435
ALG1L13P	26.0218	0.61053	0.214767	0.00169884	0.00357117
TIMM9	663.889	0.362276	0.120119	0.00170693	0.00358796
HOXA13	1566.97	-0.862158	0.348991	0.00170789	0.00358978
LINC01619	17.524	-0.641898	0.228906	0.00170854	0.00359093
AC012254.5	2.3366	-1.12443	0.405848	0.00171019	0.00359419
NKAPP1	44.0093	0.337539	0.11003	0.0017108	0.00359525
RAD21-AS1	48.9541	-0.573881	0.202335	0.00171545	0.00360481
LAMTOR5	2188.67	0.373887	0.124405	0.00171744	0.00360879
C2orf80	1.20109	-2.78905	0.921211	0.00171794	0.00360954
UROS	1156.58	0.235361	0.0761877	0.001718	0.00360954
HSPA1B	9082.6	0.469538	0.16113	0.00172287	0.00361956
AC012181.2	32.1465	-0.465271	0.156451	0.00172312	0.00361988
AC004079.3	6.34068	-0.812323	0.300777	0.00172407	0.00362166
CHST2	304.491	-0.41253	0.138634	0.00172434	0.00362201
PEX5L	3.35515	-0.953613	0.339081	0.00172643	0.0036262
TPPP	721.494	-0.732266	0.291124	0.00172834	0.00362999
INTS2	583.296	0.317324	0.104232	0.00173036	0.00363402
AC004522.4	1.39355	1.40841	0.650492	0.00173162	0.00363645
CASP1	2168.9	-0.568118	0.202276	0.00173228	0.00363762
AC018695.6	2.71673	-1.2172	0.463513	0.00173441	0.00364188
AL451007.1	5.79694	0.759409	0.268213	0.00173534	0.00364362
ALCAM	1743.64	0.461329	0.157012	0.0017372	0.00364733
RPL7	31336.5	0.384086	0.127936	0.00173913	0.00365116
FHOD3	283.06	-0.653741	0.245162	0.00173967	0.00365206
AL035413.2	22.4087	0.613129	0.216129	0.00174088	0.00365439
MAMLD1	131.6	-0.538339	0.189226	0.00174815	0.00366946
FAM110C	960.787	-0.478744	0.164844	0.00174938	0.00367182
LINC02332	1.28092	2.57312	1.05626	0.00174966	0.00367219
AC005594.1	4.45719	0.673593	0.22786	0.00175106	0.00367492
AC073610.2	2082.68	-0.269931	0.0881362	0.00175184	0.00367634
AL080276.2	125.407	-0.356113	0.117781	0.00175448	0.00368166
AL590627.1	204.383	-0.368229	0.122496	0.00175485	0.00368221
AC011337.1	15.501	-0.609036	0.212322	0.00175586	0.00368412
AL356056.1	6.86234	0.687752	0.240177	0.00176117	0.00369506
PHF21A	985.996	-0.27987	0.0915133	0.0017622	0.00369698
AL137857.1	1078.73	-0.525416	0.185231	0.0017636	0.00369971
SKIV2L	2087.13	0.286761	0.0938976	0.00176496	0.00370234
AC104306.1	1.94499	1.29242	0.493789	0.0017651	0.00370242
KSR2	95.4748	-0.566548	0.201736	0.00176729	0.00370659
AGAP4	122.568	0.465561	0.15904	0.00176723	0.00370659
HYKK	159.418	-0.311695	0.10235	0.00176861	0.00370901
AC008802.1	7.09914	0.803912	0.297694	0.00176865	0.00370901
PHF2P2	1.97129	4.09577	1.51943	0.00176975	0.00371109
KANTR	238.882	0.465152	0.15959	0.00177058	0.00371263
TRBV30	7.50899	-0.85751	0.310546	0.00177104	0.00371337
TMEM176B	12833.8	-0.431619	0.146862	0.00177116	0.0037134
OAZ1P1	2.79871	2.34144	0.926724	0.00177206	0.00371508
AC073326.1	0.942311	1.6768	0.772484	0.00177269	0.00371617
KRT18P13	6.63689	0.805575	0.294303	0.00177362	0.00371791
AL451142.1	1.41591	-1.65082	0.606612	0.00177458	0.00371971
AC104964.1	26.2137	0.945177	0.398242	0.00177522	0.00372083
HIGD2A	3419.78	-0.285716	0.0936786	0.0017758	0.00372161
LINC01675	1.92305	1.41568	0.621822	0.00177577	0.00372161
AL160408.3	1.51315	1.14021	0.496779	0.00177689	0.00372368
RPL7P32	16.4005	0.639943	0.223603	0.00177809	0.00372598
AC104461.1	1.30766	1.95797	1.12991	0.00177865	0.00372693
MTSS1	1191.75	-0.470463	0.162262	0.00178076	0.00373114
RAB11FIP1P1	103.618	0.546859	0.19269	0.00178224	0.003734
MYLK3	9.76614	-0.657411	0.228705	0.00178584	0.00374133
AC108751.4	1.29908	2.2097	1.11767	0.00178594	0.00374133
OTOG	2.4809	1.13558	0.461999	0.00178608	0.0037414
LINC01094	47.4207	0.612254	0.221939	0.00178702	0.00374316
GPR22	3.02261	-1.17148	0.444744	0.00178779	0.00374456
AC104794.5	57.4818	-0.443184	0.15016	0.00179162	0.00375236
AL136531.1	6.38592	-0.552777	0.183649	0.00179596	0.00376123
SNX14	2123.01	-0.302864	0.0997973	0.00179773	0.0037647
LINC02649	12.1137	0.636591	0.224505	0.00179829	0.00376566
ATP8B3	39.0036	0.554125	0.193455	0.00179894	0.0037668
HLA-S	77.1912	-0.719779	0.270514	0.00180321	0.0037753
OR8T1P	3.81989	-1.10075	0.438769	0.00180319	0.0037753
AC092437.1	4.9638	0.796863	0.28782	0.00180489	0.0037786
RNASET2	3224.12	0.318799	0.105348	0.00180696	0.0037827
COMTD1	1414.53	0.476368	0.164643	0.00180817	0.00378504
RPL39P5	70.2935	0.436388	0.147588	0.00180933	0.00378723
PPP1R9B	2448.03	0.290213	0.0953085	0.00180968	0.00378774
AL137129.1	184.315	-0.364981	0.121682	0.00181312	0.00379472
ADAP1	4062.29	0.368646	0.123095	0.00181457	0.00379754
TUBGCP6	1648.8	0.467842	0.161176	0.00181694	0.0038022
AL158042.1	1.78982	-1.3633	0.537281	0.00181701	0.0038022
TRIM32	763.19	0.293316	0.0963786	0.00181806	0.00380418
AC068580.4	14703.2	-0.434398	0.148339	0.00181859	0.00380484
AC012213.2	1.46278	1.27656	0.564847	0.00181852	0.00380484
AC005096.1	1.52403	1.67781	0.797077	0.00181886	0.00380518
TUFM	14019.2	0.324472	0.107354	0.00181985	0.00380702
LINC02099	2.78275	1.18946	0.608524	0.0018202	0.00380753
AC018512.1	376.016	-0.402479	0.135903	0.00182059	0.00380813
SRGAP1	697.46	-0.334449	0.11102	0.0018227	0.00381234
ZNF443	212.15	0.362998	0.120973	0.00182582	0.00381862
UNC93B6	2.3189	1.3786	0.529467	0.0018274	0.00382171
TCHH	13.1031	0.676217	0.242992	0.00182936	0.00382544
PRDM10	512.276	-0.32156	0.106206	0.0018294	0.00382544
AC010894.2	12.4442	0.498566	0.166775	0.00183045	0.00382742
AL160004.1	7.49752	0.525252	0.17437	0.00183091	0.00382816
SLC44A3	2411.03	-0.39578	0.133729	0.00183243	0.00383111
AL033381.3	2.07115	6.46394	2.43814	0.00183506	0.0038364
ERN2	4243.37	-0.543604	0.193522	0.00183538	0.00383685
PRRC2B	6548.69	0.344403	0.114585	0.00183578	0.00383745
RPL3	106952	0.355844	0.118719	0.00183659	0.00383892
GSE1	4522.71	0.373675	0.125245	0.00183682	0.00383917
ALS2CL	1375	0.569097	0.2024	0.00183704	0.00383941
AL139011.2	1753.18	-0.22331	0.0726958	0.00183905	0.00384321
AC232271.1	57.2014	0.552417	0.195216	0.00183907	0.00384321
AC090498.1	3728	-0.579358	0.210962	0.00184219	0.0038495
AL513478.4	1.08872	-3.48855	1.22097	0.00184418	0.00385345
AP001994.2	3.96913	0.935728	0.381989	0.00184709	0.0038593
RABGGTB	1602.92	0.30817	0.101836	0.00184748	0.00385989
TRIM69	1514.32	-0.444113	0.152156	0.00184797	0.00386067
AL645608.3	1.16512	2.40126	1.05651	0.00185821	0.00388184
OR13E1P	6.39627	-0.830451	0.308724	0.00185885	0.00388296
KLHL32	85.3515	0.626488	0.227083	0.00186117	0.00388758
SSR4	10657.5	0.395406	0.133412	0.00186223	0.00388956
AC007463.2	1.03382	-2.97949	0.969255	0.00186311	0.00389117
CPT1B	261.477	0.54012	0.191845	0.00186399	0.00389273
AC010761.3	9.43772	-0.675431	0.241063	0.00186407	0.00389273
SFT2D2	2732.99	-0.285462	0.0932482	0.00186548	0.00389545
FUT2	2652.54	-0.370094	0.124145	0.00186736	0.00389914
AC013726.2	6.62429	-0.862945	0.329695	0.00186753	0.00389927
AC078993.1	53.3426	1.03671	0.551324	0.00186958	0.00390328
AC231657.1	2.93956	-0.896686	0.317504	0.00186967	0.00390328
LINC01001	56.8039	0.5419	0.190509	0.00187223	0.0039084
SLC1A3	142.788	0.632708	0.234304	0.00187239	0.0039085
ADRA1D	19.9564	-0.851353	0.346279	0.00187597	0.00391576
AC015712.5	13.6241	0.548089	0.186174	0.0018778	0.00391935
ZNF827	956.099	-0.353476	0.11824	0.00187848	0.00392053
RPL3P1	12.2652	0.833615	0.322784	0.00187914	0.00392168
FCGR1CP	7.8258	0.951564	0.422622	0.00188098	0.0039253
TP53BP1	1876.68	0.32718	0.1088	0.0018812	0.00392552
AC032044.2	1.70696	1.26119	0.533276	0.00188664	0.00393664
LINC01106	221.171	0.43769	0.149481	0.00188793	0.00393889
PRAF2	341.265	0.438593	0.149821	0.00188784	0.00393889
AC067968.1	102.729	-0.338652	0.112739	0.0018893	0.00394151
CIAO3	1253.46	0.278156	0.0914937	0.00188966	0.00394203
AC080037.2	45.4058	-0.53076	0.185172	0.00189037	0.00394328
NUP50-DT	213.991	0.473978	0.163939	0.00189065	0.00394365
AC008878.1	331.359	-0.319644	0.106083	0.00189109	0.00394432
AC007250.1	1.20868	1.33208	0.554003	0.00189157	0.00394511
INE1	44.7521	0.583403	0.209063	0.0018927	0.00394723
FO393400.1	466.068	0.370429	0.124291	0.00189384	0.00394938
SSX2IP	990.823	0.472857	0.16431	0.00189603	0.00395371
RNASEK	2046.95	-0.287274	0.0948507	0.00189695	0.00395541
SDCBP2-AS1	75.928	-0.365605	0.122041	0.00189891	0.00395909
CCDC28A-AS1	12.559	0.48772	0.162806	0.00189894	0.00395909
AL158801.4	2.67244	1.39428	0.497282	0.00190049	0.00396209
AC010300.1	37.1895	-0.674246	0.251538	0.00190139	0.00396375
B3GNT4	803.21	0.268014	0.0880712	0.00190462	0.00397024
SNAPC1	174.431	0.306808	0.101929	0.00190581	0.0039725
AC011005.1	32.6994	0.644418	0.230974	0.00190736	0.0039755
AC211486.1	6.52701	0.909453	0.348308	0.00190956	0.00397985
BCAM	1694.92	-0.537145	0.190633	0.00191508	0.00399112
AC099811.1	1.60128	1.02868	0.40585	0.00191913	0.00399933
AC073111.4	545.237	0.393835	0.133232	0.00192166	0.00400438
RILPL2	535.809	0.305709	0.101253	0.00192528	0.00401168
IGLJ5	1.44338	-3.45307	1.22303	0.00192654	0.00401407
AC021752.1	4.79492	-0.6825	0.234822	0.0019285	0.00401791
C1QTNF4	13.1298	-0.865988	0.358632	0.00192886	0.00401844
SYNDIG1	89.2783	0.609172	0.222065	0.00193039	0.0040214
MTATP8P2	10.4539	-0.665224	0.239761	0.00193119	0.00402283
SLC39A7	7451.68	-0.276353	0.0912595	0.00193206	0.0040244
KRT18P31	9.70073	0.988148	0.409434	0.00193217	0.00402441
AC007381.1	2.95682	-1.41103	0.579344	0.00193477	0.00402935
KRT8P2	8.93952	1.00572	0.407315	0.00193476	0.00402935
XRCC6P1	6.28433	1.01626	0.408017	0.00193499	0.00402957
B4GAT1	1032.65	-0.380589	0.128613	0.00193604	0.00403152
TAF1L	2.0049	1.1723	0.470406	0.00193616	0.00403154
TEKT3	11.8567	-0.764058	0.286297	0.00193804	0.00403521
AGFG1	2881.85	0.230135	0.0753598	0.00194041	0.00403993
AC008734.1	15.5473	0.507841	0.172396	0.00194186	0.00404271
MTCO1P2	13.3689	-0.673664	0.242978	0.00194285	0.00404453
EMC1	2602.76	0.266558	0.0878258	0.00194542	0.00404966
EPPK1	1860.85	0.520163	0.183742	0.00194707	0.00405285
FAM221A	350.093	0.625972	0.228616	0.00194761	0.00405373
AC133540.1	3.0329	1.28519	0.576779	0.00194878	0.00405595
TTLL11	179.969	-0.407551	0.138178	0.00195161	0.0040616
AP003108.2	544.213	-0.186426	0.0607324	0.00195207	0.00406232
AL353898.2	10.5686	-0.42073	0.138877	0.00195239	0.00406274
AC136475.10	10.6664	0.733177	0.271704	0.00195255	0.00406284
RAG2	15.4347	-0.389136	0.128058	0.0019531	0.00406374
SLTM	2766.85	-0.245938	0.0808605	0.00195439	0.0040662
STK11	3370.02	0.339886	0.113609	0.00195516	0.00406757
NFIA	1562.16	-0.374163	0.126445	0.00195699	0.00407112
EXOSC9	772.332	0.328033	0.109433	0.00195847	0.00407398
AC027373.1	6.53455	0.690794	0.244961	0.00195998	0.00407688
AC067751.1	63.1001	0.33095	0.109578	0.00196087	0.0040785
LINC02028	14.4294	-0.649125	0.229129	0.00196154	0.00407966
PKNOX1	918.369	0.273352	0.0901918	0.00196386	0.00408425
AC005041.2	5.47353	-0.920725	0.363245	0.00196486	0.00408609
LINC01840	4.77238	1.07783	0.452886	0.00196557	0.00408732
AL117332.1	87.2858	0.361856	0.121122	0.00196674	0.00408953
TBC1D3L	51.5081	0.61388	0.23035	0.0019679	0.00409169
CEBPG	4105.44	-0.314013	0.104706	0.00197128	0.00409849
AC020910.5	36.6318	0.449446	0.152779	0.00197223	0.00410022
AL669831.3	113.712	-0.537429	0.19083	0.00197282	0.00410122
LINC01289	3.32471	-6.1307	1.94749	0.00197756	0.00411083
AC008758.1	64.8305	-0.366694	0.122809	0.00197979	0.00411523
MLYCD	991.444	-0.311589	0.103736	0.00198013	0.00411569
HK3	234.182	0.629142	0.231583	0.00198094	0.00411715
AF129075.4	437.433	0.317022	0.105535	0.00198109	0.00411721
CTSE	1334.35	-0.898657	0.436071	0.00198502	0.00412514
AL158212.5	37.7978	-0.317313	0.104619	0.00198647	0.00412792
MSH4	12.1413	0.905654	0.377007	0.00198751	0.00412984
TMEM190	4.37833	0.802155	0.290883	0.00198795	0.0041305
KRT18P60	1.81982	1.86706	0.684974	0.00198986	0.00413423
MTOR	2734.09	-0.283131	0.0939393	0.00199738	0.00414963
LRRIQ1	5.81365	-1.22814	0.579493	0.00199756	0.00414975
DRD4	41.499	0.660298	0.246271	0.00199915	0.00415282
MYEF2	376.915	-0.795527	0.336301	0.00200103	0.00415648
COPZ2	301.879	-0.552901	0.199267	0.00200318	0.00416071
C3AR1	495.913	-0.528168	0.187687	0.00200625	0.00416684
UGT1A7	4.76691	-0.870638	0.333923	0.0020079	0.00417003
NTPCR	1780.14	-0.24321	0.0800896	0.00200822	0.00417045
AC116158.1	6.58134	-0.673026	0.23828	0.00200963	0.00417313
DRD1	15.8075	-0.69862	0.260139	0.00201062	0.00417492
AL596325.2	15.2426	-0.698468	0.260984	0.00201072	0.00417492
AL357500.2	2.61243	-0.931636	0.338084	0.00201103	0.00417531
AC091057.5	2.31807	0.859833	0.313299	0.00201153	0.00417613
TLR4	978.548	-0.443785	0.15327	0.00201206	0.00417698
AC022137.4	8.59059	0.779407	0.294234	0.00201598	0.00418486
EFNB3	57.6226	-0.568423	0.204672	0.0020189	0.00419044
SERTAD1	1114.15	-0.392019	0.133631	0.00201887	0.00419044
AC141557.2	4.69829	1.02709	0.466947	0.00202453	0.00420189
AC008915.3	116.84	-0.252	0.0819729	0.00202567	0.00420401
FTH1P23	91.5247	-0.503961	0.1774	0.00202634	0.00420517
PDCD10	1887.13	-0.420034	0.144279	0.00202705	0.00420621
QRFPR	3.77211	-1.23685	0.51412	0.00202719	0.00420621
AC009053.2	80.8304	0.346973	0.115557	0.00202719	0.00420621
RPL13AP3	32.9485	0.684833	0.255123	0.00202993	0.00421164
AL035699.1	50.7526	0.352724	0.117467	0.00203133	0.0042143
AL139099.4	6.17255	-0.69551	0.248539	0.0020327	0.0042169
NCOR2	8620.79	0.399976	0.136539	0.00203375	0.00421882
MXRA5	2676.94	0.598809	0.219751	0.00203582	0.00422287
AC090150.1	2.67659	-2.2391	0.969987	0.00203714	0.00422537
KDM5C	5563.37	0.322799	0.108011	0.00203983	0.00423047
RPL13A	89396.8	0.349188	0.117618	0.00203979	0.00423047
AC093663.2	1.07936	2.17024	0.857553	0.00204037	0.00423134
DNAJC16	1262.57	-0.276337	0.0917246	0.00204241	0.00423533
AC091180.4	3088.47	0.433363	0.149312	0.00204339	0.00423687
ILF3-DT	668.906	-0.30449	0.101641	0.00204328	0.00423687
WDR44	687.813	-0.475279	0.165553	0.00204607	0.00424217
AC131212.1	2.5504	1.13993	0.485317	0.00205026	0.00425063
AC003958.2	4.98916	4.08014	1.63501	0.00205111	0.00425215
ATP6V0A1	3320.03	-0.301476	0.100684	0.00205257	0.00425491
AC068587.2	7.49647	-0.648718	0.227778	0.00205301	0.00425558
LIPJ	1.78078	-1.10409	0.396695	0.00205389	0.00425717
CTSZ	14110	-0.36011	0.122061	0.00205523	0.0042597
ASIP	3.14739	0.927726	0.369474	0.00205552	0.00426006
MALRD1	186.722	0.938286	0.480777	0.00205772	0.00426436
AC124947.2	108.702	-0.661149	0.252469	0.00205842	0.00426557
ARMC3	3.20992	1.09199	0.474929	0.00205886	0.00426624
SH3RF3	399.049	0.460606	0.160269	0.00206174	0.00427196
GLUD1	7424.5	-0.240614	0.0794898	0.00206204	0.00427232
AL031058.1	31.6999	-0.472266	0.162437	0.00206402	0.00427618
CMTR1	1864.59	0.205854	0.0676191	0.00206483	0.00427712
LCN15	2282.13	-0.996153	0.655287	0.00206473	0.00427712
AC005014.2	5.78131	-0.747982	0.269445	0.00206483	0.00427712
RFTN2	102.296	-0.432016	0.148329	0.00206699	0.00428111
AC091959.1	2.1244	2.6113	0.913396	0.00206689	0.00428111
AC024075.2	156.826	-0.304524	0.101448	0.00206945	0.00428594
PTS	653.058	0.334719	0.1123	0.0020705	0.00428788
GAPDHP22	1.75646	1.22346	0.541517	0.00207178	0.00429029
LINC01169	10.878	4.91687	2.36715	0.00207233	0.00429093
AC017048.3	3.01374	-1.11202	0.452253	0.00207231	0.00429093
LIMS1	2225.61	0.281443	0.0935568	0.00207463	0.00429544
ASTE1	470.424	-0.256364	0.0848756	0.002075	0.00429596
AC110792.3	3.66789	-0.736624	0.254545	0.00207537	0.00429649
MTARC1	959.081	-0.383633	0.1307	0.00207569	0.00429689
AC005993.1	16.0678	1.04329	0.458496	0.00207648	0.00429828
CEACAM22P	5.56386	-0.766641	0.27911	0.00207671	0.00429851
POLDIP2	5478.58	0.209908	0.0690323	0.00207843	0.00430182
KTN1-AS1	76.2928	0.308453	0.10243	0.00208197	0.00430889
EEF1A1P2	6.74762	1.03109	0.428078	0.00208244	0.00430937
Z99496.2	2.22632	-0.931362	0.324035	0.00208234	0.00430937
SERPINF1	2837.39	-0.509095	0.180771	0.00208369	0.0043117
NPM1P46	5.00717	0.82563	0.307955	0.00208667	0.00431762
C17orf49	659.956	0.299588	0.099958	0.00208835	0.00432085
GAL3ST2	471.811	-0.701045	0.274917	0.00208914	0.00432224
HMGB3P32	2.26649	1.09494	0.458947	0.00209036	0.00432451
AP006216.3	611.453	-0.289774	0.866339	0.00209141	0.00432643
GATB	798.763	-0.243962	0.0806939	0.00209363	0.00433078
GLG1	8887.01	0.289127	0.0963409	0.00209638	0.00433621
AL121899.2	38.1111	0.706998	0.272122	0.00209929	0.00434199
AC005899.5	638.227	0.236794	0.078206	0.00210214	0.00434763
AC009312.1	2.01238	-1.24876	0.44042	0.00210575	0.00435485
PPM1K-DT	5.34479	-0.698749	0.247463	0.00210596	0.00435503
AC108073.1	10.0655	-0.985215	0.403026	0.00210806	0.00435912
NPBWR1	1.45891	2.08986	0.942468	0.00210904	0.0043609
MIR7114	4.1717	0.824804	0.299674	0.00210965	0.0043619
GMPR	441.589	0.699067	0.278367	0.00211604	0.00437487
MARK2P9	2.79409	0.915347	0.354211	0.00211776	0.00437817
PLCE1-AS2	1.52453	-1.78766	0.65684	0.00211838	0.00437921
PLBD1-AS1	970.938	-0.382567	0.130611	0.00212229	0.00438703
SUPT5H	6313.55	0.254123	0.084256	0.00212482	0.004392
AC026771.1	78.9407	0.292037	0.0972328	0.00212555	0.00439326
GABRA4	14.4663	-0.843432	0.351722	0.00212636	0.00439468
AL137230.2	5.84304	-1.08644	0.481189	0.00212649	0.00439469
AC099344.3	21.5768	-0.483049	0.165744	0.00212747	0.00439646
UBE2E1	2584.5	-0.333601	0.112568	0.00212958	0.00440058
WNT7A	9.74338	1.23361	0.745031	0.00213055	0.00440233
TRGV5P	5.89061	-0.767616	0.274263	0.00213136	0.00440375
HNRNPA1P36	3.00293	0.939418	0.353308	0.00213243	0.0044057
SLC23A2	875.549	-0.354837	0.120345	0.00213509	0.00441094
ZNF302	594.655	-0.345381	0.116643	0.00213673	0.00441409
COMMD8	694.447	-0.438645	0.152559	0.0021418	0.00442429
TMPO	5009.69	0.371146	0.126376	0.00214679	0.00443435
AC027309.2	45.8575	0.602614	0.218679	0.00214739	0.00443533
TMX1	2363.03	-0.380198	0.130097	0.00214884	0.00443807
PGLYRP2	3.60028	-0.979992	0.374208	0.00214928	0.00443874
OMA1	570.889	-0.372055	0.126876	0.00215032	0.00444063
RUNDC3A-AS1	9.31624	-0.616525	0.216903	0.00215677	0.00445316
AL391834.1	57.273	-0.442282	0.15203	0.00215673	0.00445316
FO393414.3	0.976349	-3.34191	1.13417	0.00215672	0.00445316
RPL7P13	2.17819	1.44051	0.573395	0.00215752	0.00445445
TANC2	521.388	-0.504376	0.178788	0.00215814	0.00445549
FP325317.1	3.15332	-2.40834	0.873315	0.00215872	0.00445643
PSKH1	2246.84	-0.370618	0.126217	0.00216334	0.0044657
ZDHHC20P1	1.61665	-1.30891	0.418672	0.00216478	0.00446842
AC005702.1	51.8627	-0.398717	0.135889	0.00216491	0.00446844
FTH1P8	121.469	-0.426928	0.147107	0.00216728	0.00447306
AL603783.1	4.03857	-0.98726	0.397064	0.00216881	0.00447596
NKAIN1	10.4462	-0.777268	0.296127	0.00216927	0.00447667
CHRFAM7A	23.2038	-0.899063	0.396425	0.00217197	0.00448197
AL512506.1	2.48413	0.985597	0.441083	0.00217319	0.00448423
LINC01914	4.23395	0.93262	0.370246	0.00217391	0.00448546
SNORD14A	13.1145	0.590095	0.209201	0.00217514	0.00448773
KCNJ6	7.46822	-0.718555	0.258634	0.00217713	0.0044916
RALY	12369.6	0.3401	0.115114	0.00217819	0.00449326
TRAV26-1	6.84168	-0.799195	0.302465	0.00217818	0.00449326
ANKRD36BP1	83.0156	-0.481371	0.168658	0.00217839	0.00449342
MUC16	33.6516	0.947554	0.393643	0.00217886	0.00449413
SHARPIN	2787.75	0.331179	0.111719	0.00218003	0.00449629
AC091271.1	39.9281	-0.449775	0.155031	0.00218178	0.00449963
SPRY1	1202.83	0.266906	0.0889476	0.00218194	0.0044997
AL356310.1	1.97913	1.30533	0.5636	0.00218417	0.00450403
KCND2	23.3876	-0.754615	0.299556	0.00218432	0.00450409
AC010623.1	1.43156	-1.81935	0.635068	0.00219047	0.00451652
C3orf20	4.05026	-0.892852	0.33886	0.00219834	0.00453223
CCDC74B	29.5551	0.577019	0.20677	0.00219825	0.00453223
TERB1	2.18161	1.17504	0.473959	0.00219848	0.00453226
ECT2L	10.4803	-0.464333	0.156436	0.00219908	0.00453322
FAM171A1	3299	-0.327155	0.11076	0.00220404	0.00454319
KLK4	28.5649	-0.805038	0.340828	0.00220569	0.00454633
FXR2	1343.33	-0.25017	0.0832911	0.00220599	0.00454643
TES	5400.58	-0.349344	0.118778	0.00220587	0.00454643
AC005090.1	1.41049	-2.32123	0.877818	0.00220755	0.00454939
ZFHX4	146.217	-0.809467	0.351916	0.00220861	0.00455131
LINC01252	16.0885	0.729711	0.275846	0.00221197	0.00455795
RSRP1	1776.94	0.431741	0.150276	0.00221488	0.0045637
AL645933.2	58.6462	-0.607484	0.226699	0.00221629	0.00456634
AC007686.3	116.109	-0.324816	0.1092	0.00221689	0.0045673
PPIAP21	8.14642	0.597902	0.208181	0.00221892	0.00457123
LINC01150	6.17634	-0.707084	0.254751	0.00221928	0.00457171
SCAF8	1576.24	-0.308587	0.103943	0.00221941	0.00457172
MYADM	5898.68	-0.445252	0.155976	0.00222421	0.00458123
LINC01063	7.95783	0.619646	0.2179	0.00222428	0.00458123
AC090286.3	2.92349	1.1033	0.478438	0.00223433	0.0046014
AC004816.2	2.32691	1.23483	0.529089	0.00223431	0.0046014
BANF1P2	4.911	0.748305	0.269739	0.00223461	0.00460172
AC233992.3	8.36595	0.591558	0.206108	0.00223484	0.00460192
AC006058.4	2.58626	-1.42299	0.574449	0.00223666	0.0046054
N4BP2L1	458.389	-0.498146	0.177997	0.00223882	0.00460958
RPS15AP11	28.2166	-0.593179	0.215067	0.00224161	0.00461507
CRYBB2P1	346.044	0.39974	0.137092	0.00224191	0.00461542
PHBP2	1.09674	1.41073	0.585406	0.00224732	0.0046263
LINC00836	1.91453	-3.35214	1.18401	0.00225199	0.00463563
NRXN3	398.294	-0.83607	0.392797	0.00225433	0.00464018
AC087343.1	22.8037	0.688985	0.262461	0.00225491	0.00464111
AC026992.2	4.61014	-1.01658	0.444052	0.00226153	0.00465447
AC110285.2	70.3934	0.694416	0.274518	0.00226669	0.00466483
AC005225.2	2.9005	-0.895669	0.32315	0.00226844	0.00466816
NRAS	3457.93	-0.448575	0.157719	0.00226918	0.00466942
HIP1R	3008.55	0.303488	0.102312	0.00227135	0.00467362
AC026333.4	6.8544	0.662022	0.234546	0.00227283	0.00467638
ZNF609	1792.04	-0.307793	0.103897	0.00227355	0.0046776
AC025576.2	4.43769	-0.595788	0.203264	0.00227405	0.00467837
IL36RN	2.13134	3.27792	1.76672	0.00227719	0.00468456
PAPPA	154.905	-0.569072	0.209338	0.00227767	0.00468528
ZNF99	2.26388	-1.03734	0.385883	0.00228018	0.00469016
SUPT4H1P1	1.90408	2.41977	1.10337	0.0022825	0.00469466
MTDH	6188.98	0.332233	0.112784	0.00228595	0.00470149
AC156455.1	66.7292	0.716801	0.287112	0.00228901	0.00470751
AC092162.3	2.57259	-1.20388	0.474557	0.00229	0.0047093
AF064860.1	2.11858	-1.63279	0.599283	0.00229062	0.00471029
MTDHP3	3.35356	-4.59386	1.40246	0.00229332	0.00471558
TRBV24-1	6.02443	-0.950433	0.365928	0.00229537	0.00471951
LINC01829	13.6309	-0.893276	0.344861	0.00229693	0.00472246
KLF5	17522.2	-0.403334	0.139715	0.00229749	0.00472333
AC130650.2	16.0016	0.501292	0.173226	0.00229837	0.00472488
AL139082.1	22.0354	0.566766	0.203777	0.00229902	0.00472593
IL2RG	2821.62	-0.540875	0.198661	0.00230144	0.00473063
IKBKG	878.966	0.297421	0.100208	0.00230582	0.00473938
TMEM17	52.5078	0.451532	0.156761	0.00230604	0.00473956
AC097381.3	1.33088	1.17927	0.491017	0.0023126	0.00475277
WDR53	223.146	0.253933	0.0848594	0.00231951	0.00476625
LINC02569	5.53932	-0.743788	0.275156	0.00231956	0.00476625
BX323046.2	4.21098	0.814803	0.307225	0.00231949	0.00476625
AC010615.2	14.9753	-0.724142	0.274132	0.00232121	0.00476938
AP006545.3	3.44437	0.859176	0.321418	0.00232303	0.00477284
AC104506.1	6.7171	0.593342	0.206686	0.00232759	0.00478192
AL591806.4	3134.08	-0.243671	0.0814991	0.00232846	0.00478345
AL512506.3	61.2534	-0.454403	0.158878	0.00233126	0.00478892
Z94721.1	5.25835	0.745252	0.274747	0.00233185	0.00478986
DNAJB2	2820.3	-0.247053	0.082721	0.00233241	0.00479074
TRBV7-3	6.91324	-0.792429	0.297799	0.00233635	0.00479855
OR52N4	1.25368	-2.32899	0.739725	0.00233911	0.00480394
NR1D2	1264.73	-0.421363	0.147349	0.00234116	0.00480787
GNRH1	27.3764	-0.466329	0.162226	0.00234302	0.00481116
AC108206.2	3.86859	-1.56751	0.69334	0.00234291	0.00481116
TRAV23DV6	5.35449	-0.881967	0.349221	0.00234572	0.00481642
RAB23	984.004	-0.555333	0.205623	0.00234839	0.00482162
AC084398.2	37.5146	0.490217	0.172777	0.0023491	0.0048228
SEPTIN14P2	6.7913	-0.544296	0.187241	0.00235127	0.00482698
MAGEA9B	19.1205	0.0419678	0.819635	0.0023521	0.00482842
AC005339.1	123.296	-0.411022	0.142632	0.00235381	0.00483164
AC117503.1	45.8693	0.317062	0.106377	0.00235829	0.00484057
VSX1	1.33903	-1.82289	0.672379	0.00236292	0.00484913
MIB2	1908.85	0.488756	0.174432	0.00236298	0.00484913
AC084368.1	1.88516	-0.960245	0.34897	0.00236281	0.00484913
AC010422.8	3046.43	0.29974	0.101316	0.002363	0.00484913
ACR	4.68995	-0.867765	0.338598	0.00236584	0.00485468
PET117	345.415	0.334277	0.113718	0.00236639	0.00485553
SRPRA	6377.39	0.213736	0.0712521	0.00236745	0.00485741
AL513497.1	9.83871	0.671923	0.246565	0.00236972	0.00486179
HLA-F-AS1	115.521	-0.415532	0.144247	0.0023706	0.00486305
AC008514.2	1.95623	0.92979	0.382363	0.00237051	0.00486305
AL356535.1	40.4213	0.828278	0.340187	0.00237088	0.00486334
AL391421.1	18.1211	0.571879	0.204282	0.00237154	0.00486443
EPHA8	6.99705	1.67886	0.818186	0.00237187	0.00486483
AC244093.5	3.1528	0.878929	0.339821	0.00237345	0.00486778
CHMP4C	1238.17	0.455408	0.160601	0.00237593	0.00487259
THEG	2.15136	1.24651	0.53813	0.00237735	0.00487466
GNPDA2	462.923	-0.320949	0.109109	0.00237712	0.00487466
AC123912.3	1.49593	-3.7523	1.20197	0.00237725	0.00487466
AC073111.3	143.487	0.362728	0.12407	0.00237924	0.00487826
LINC02132	1.03803	-2.63363	0.952392	0.00238346	0.00488664
AC004542.3	83.8837	-0.478016	0.169815	0.00238688	0.00489337
AC022730.4	7.90395	-2.03368	0.800902	0.00238721	0.00489377
MIR1227	22.101	0.57625	0.2057	0.00239062	0.00490048
AP001180.4	4.87273	-0.815327	0.295942	0.00239181	0.00490264
AC022150.2	40.537	-0.475106	0.167019	0.00239341	0.00490564
C12orf75	1646.4	0.469249	0.166872	0.00239503	0.00490868
DVL3	3955.37	0.292418	0.0988784	0.00240033	0.00491926
AC133550.3	6.77098	-0.564343	0.194704	0.00240609	0.00493078
AC104118.1	13.7476	-0.480417	0.165644	0.00240712	0.0049326
TMEM123	10814.2	0.385129	0.13322	0.00240797	0.00493406
WNT11	485.845	0.830922	0.38156	0.00240866	0.00493521
AC068831.5	252.887	0.270012	0.0908541	0.00241	0.00493766
LRRFIP1P1	37.2298	0.452753	0.157422	0.00241043	0.00493827
AL391645.1	1.36703	-2.70762	1.04445	0.00241178	0.00494075
AC108134.2	10.1947	0.525207	0.182187	0.00241192	0.00494075
AC026362.1	2389.1	0.34346	0.117573	0.00241261	0.00494188
CYP21A1P	5.34619	-0.892294	0.327165	0.00241517	0.00494684
KLHL23	1276.66	0.387128	0.133886	0.00241752	0.00495137
IL31RA	5.27159	-0.804745	0.289291	0.00241881	0.00495374
AC025198.1	1.41696	1.17188	0.452924	0.0024217	0.00495937
AC245128.3	2.58959	1.17621	0.578372	0.0024265	0.00496893
ADIPOR1	4540.06	0.199005	0.0663854	0.00243145	0.00497877
CPB2	1.8227	2.53682	1.25623	0.00243207	0.00497976
SBF1	4848.01	0.354514	0.121844	0.00243456	0.00498457
AL596087.2	6.43389	0.638992	0.224222	0.00243512	0.00498543
TRIAP1	961.509	0.350451	0.120248	0.00243871	0.0049925
SARM1	1023.77	-0.396386	0.138069	0.00243933	0.00499349
UBE3A	2628.06	-0.332652	0.113766	0.00244235	0.00499937
AC015987.1	5.53817	0.734539	0.269208	0.00244464	0.00500378
DENND6A-AS1	25.8759	-0.308693	0.10309	0.00244821	0.00501079
ZNF268	578.102	-0.371307	0.128266	0.00244958	0.00501332
PHBP12	6.22637	0.974871	0.39827	0.00245104	0.00501602
AL135999.3	11.2553	0.700496	0.260733	0.00245485	0.00502354
IMPDH1P6	1.86954	1.07945	0.436215	0.00245664	0.0050269
TRIM80P	6.03729	-0.611793	0.212266	0.00245746	0.00502831
AC138956.2	14.0823	0.576415	0.206871	0.00245868	0.0050305
AL138689.2	1562.76	-0.407347	0.142588	0.00246186	0.00503672
LINC00680	139.012	0.328528	0.111608	0.00246259	0.00503794
SLC25A35	630.152	-0.259935	0.0876113	0.00246591	0.00504444
FLACC1	7.60485	-0.692027	0.255597	0.00246731	0.00504701
RPSAP71	10.9189	6.49922	3.03816	0.00246877	0.00504943
AC125232.1	57.175	0.457356	0.160524	0.00246865	0.00504943
ZNF768	2599.99	-0.275791	0.093378	0.00247555	0.00506272
KPNA5	201.359	-0.387087	0.134166	0.00247543	0.00506272
ARSG	515.723	-0.387504	0.134784	0.00247644	0.00506399
AC128688.1	17.9201	-0.649164	0.237736	0.00247645	0.00506399
FIS1	4627.33	0.434567	0.153037	0.0024772	0.00506522
TTLL2	27.3468	0.622443	0.231296	0.0024775	0.00506555
AL390198.1	21.9695	0.601538	0.219835	0.00247921	0.00506875
VDAC1	13673.7	0.293994	0.099845	0.00248014	0.00507037
CRPPA	84.1951	-0.431266	0.151057	0.0024822	0.00507429
AC025181.2	146.452	-0.337014	0.115184	0.00248393	0.00507754
AP002990.1	38614.3	0.274795	0.0930113	0.00248626	0.005082
RSL24D1P1	2.41696	-1.26805	0.477925	0.00248958	0.0050885
DIABLO	1082.8	0.237673	0.0798787	0.0024914	0.00509194
LINC01137	199.282	-0.38147	0.132191	0.00249199	0.00509285
USP19	3278.45	-0.261207	0.0882881	0.00249291	0.00509444
DNAJC4	1150.67	-0.319513	0.10921	0.00249345	0.00509526
CBARP	80.6514	0.492521	0.175407	0.0024956	0.00509935
AC104365.4	19.9642	-0.441105	0.152451	0.00249622	0.00510034
TRAV17	8.90754	-0.724331	0.274443	0.00249863	0.00510497
AC079793.1	1.292	-1.40813	0.503313	0.00250181	0.00511118
RPP25	1350.82	0.362699	0.125085	0.00250435	0.00511608
FUT3	6717.42	-0.631542	0.237542	0.00250491	0.00511693
MIF4GD	1137.23	0.300511	0.102206	0.00250718	0.00512127
NOTCH2	3762.03	-0.373259	0.129319	0.00250954	0.0051258
AC069547.1	19.8701	0.443675	0.153108	0.00251095	0.00512839
AC016405.3	5.75106	0.634122	0.224836	0.00251215	0.00513055
RPL29P33	5.14667	0.765422	0.282691	0.00251338	0.00513277
TMEM132E	13.6955	-0.728545	0.285067	0.00252224	0.00515057
MRGPRX2	1.70616	-3.7353	1.37666	0.00252416	0.0051542
HMOX2	2630.22	0.332369	0.113941	0.00252483	0.00515527
NDUFB1P1	13.919	1.20798	0.58015	0.00252843	0.00516232
AC012488.2	244.222	0.264833	0.08946	0.00253152	0.00516833
MYO5C	2240.21	-0.452158	0.16136	0.0025334	0.00517188
RPS5P3	5.9108	1.53085	0.784641	0.00253513	0.00517513
FUNDC2P2	2.13031	2.11775	0.936607	0.0025362	0.00517687
LINC02666	1.63646	-1.23928	0.437722	0.00253628	0.00517687
ADGRA1	1.77451	-1.43749	0.553283	0.00254121	0.00518664
AP005329.3	26.4073	-0.432458	0.149823	0.00254416	0.00519238
TDH	1.62372	-1.28012	0.463872	0.00254629	0.00519642
AC004808.2	1.15498	-2.11433	0.780659	0.00254825	0.00520014
ACTG1P17	7.52435	0.669944	0.244091	0.00254939	0.00520215
MR1	690.397	-0.329123	0.113028	0.00255293	0.00520908
EIF4G1	17445.8	0.27473	0.0932349	0.00255602	0.0052151
CXCL14	7348.47	-0.699163	0.27638	0.00255726	0.00521703
HMGB3P24	9.15955	0.669801	0.247896	0.0025572	0.00521703
C5orf38	40.7289	1.12071	0.633048	0.00255777	0.00521778
CCDC3	527.769	0.516895	0.18802	0.00255966	0.00522134
AC113208.5	87.6576	-0.31732	0.108336	0.0025618	0.00522541
AC073573.1	39.1876	0.538082	0.195585	0.0025622	0.00522592
AL136090.1	5.4104	-0.71184	0.25923	0.00256308	0.00522741
CLC	161.26	-0.826665	0.36445	0.0025634	0.00522778
TTN	220.551	-0.52908	0.194154	0.00256822	0.00523731
RN7SKP30	1.24865	1.34314	0.555093	0.00256946	0.00523954
AC005329.3	788.681	-0.356462	0.123117	0.00257049	0.00524134
CYB5R2	245.717	0.460589	0.164421	0.00257536	0.00525097
LINC01641	5.02765	1.13603	0.480707	0.00257551	0.00525098
EI24P2	4.85912	1.06225	0.413159	0.00257862	0.00525702
AD000090.1	411.978	0.508158	0.185312	0.00258518	0.00527009
AC010197.2	5091.14	0.530555	0.194038	0.00258763	0.0052748
PGAM1P11	1.21551	1.3271	0.554554	0.00258796	0.00527516
AC020658.2	3.31365	0.939923	0.35442	0.00259067	0.00528038
IGHD6-6	1.12272	-3.49364	1.25003	0.00259166	0.00528209
AP001330.4	11.6987	-0.497872	0.173073	0.00259645	0.00529157
EPGN	1.52442	1.51496	0.822369	0.00259963	0.00529775
FHL3	534.379	0.490211	0.177432	0.00260065	0.00529952
ATP1B1	21759.7	-0.525897	0.192654	0.00260966	0.00531759
MLLT6	7344.51	0.347877	0.120323	0.00261179	0.00532162
RAB41	14.2825	-0.443977	0.153427	0.00261232	0.0053224
AC063976.2	7.85363	0.74763	0.291237	0.00261437	0.00532628
TMEM187	599.371	0.452114	0.160941	0.00261452	0.00532628
AC017013.1	1.55811	2.49037	1.01496	0.00261804	0.00533314
MSH6	2113.99	0.303027	0.103707	0.002619	0.0053348
TMOD4	24.2247	0.49197	0.171564	0.00262864	0.00535412
BX284668.6	1.41551	1.11094	0.449976	0.00262984	0.00535626
AL589765.6	3.29987	0.792773	0.30059	0.00263024	0.00535678
COPS8P2	2.87874	2.02472	0.784559	0.00263963	0.0053756
TMC3-AS1	51.812	0.507765	0.181458	0.00264017	0.0053764
DIO1	3.82178	-0.787561	0.288226	0.0026408	0.00537719
AC092490.1	8.32246	-0.808448	0.315475	0.00264086	0.00537719
METTL9	3257.05	0.269813	0.0917915	0.0026421	0.00537941
ZNF592	2375.05	-0.285168	0.0973974	0.0026474	0.00538989
AC007938.1	5.2591	0.666313	0.239652	0.00264908	0.005393
AC004494.1	13.3577	-0.679085	0.258981	0.00265017	0.00539492
USP25	1336.58	-0.363482	0.126187	0.00265062	0.00539553
AC087854.2	2.42972	0.899095	0.336302	0.00265083	0.00539565
CDKN2AIPNL	754.944	0.284558	0.0970673	0.00265167	0.00539705
SCARNA10	1.94867	1.45019	0.597039	0.00265224	0.0053979
AC009220.2	0.93393	1.33178	0.636675	0.0026538	0.00540078
IGFL3	5.98797	1.23956	0.771287	0.00265786	0.00540873
ACOXL	20.4006	-0.647718	0.246031	0.00265935	0.00541146
COX16	929.309	-0.312249	0.107349	0.00266334	0.00541928
RPS29P12	1.91377	-1.24252	0.483071	0.00266443	0.00542118
CALCRL	540.986	-0.432798	0.153675	0.00266564	0.00542324
BTBD8	201.47	-0.448095	0.159581	0.00266574	0.00542324
AP003501.2	23.9037	-0.429045	0.149009	0.00266748	0.00542647
RAB4B-EGLN2	1943.67	-0.294986	0.100982	0.00266825	0.00542773
AL031274.1	13.1565	-0.510781	0.179757	0.00266885	0.00542864
C3orf35	24.2508	0.441246	0.15378	0.00266957	0.00542979
ABCA7	872.303	0.439589	0.156667	0.00267046	0.00543098
AC010547.4	157.787	0.209382	0.0704828	0.00267044	0.00543098
AC004253.1	11.5332	0.620573	0.227007	0.00267167	0.00543313
AC027682.7	8.52917	0.667289	0.246151	0.00267363	0.00543682
AC020915.2	8.03378	0.61582	0.221189	0.00267444	0.00543815
VPS39	2790.67	-0.22347	0.0755928	0.00267571	0.00544043
STYX	713.257	-0.300287	0.103075	0.0026769	0.00544255
SRP72	3886.59	0.294843	0.100896	0.00267741	0.00544328
AC002310.2	108.43	0.419383	0.147154	0.00267909	0.00544638
RPL7P22	1.26329	1.65294	0.710994	0.00268116	0.00545027
YWHABP2	7.52652	0.702304	0.256189	0.00268156	0.00545078
ANAPC13	1515.27	0.290546	0.0994509	0.00268212	0.0054516
ESRRG	62.9318	-0.779538	0.341472	0.00268602	0.00545923
ZNF146	2620.74	0.345418	0.119549	0.00268907	0.0054651
LINC02551	1.26602	-1.45366	0.533131	0.00269086	0.00546845
METTL18	207.835	-0.313099	0.107504	0.00269177	0.00546998
CYP2A6	3.05206	-1.06638	0.438303	0.00269261	0.00547138
CYTH2	2671	0.227635	0.0770409	0.00269476	0.00547544
CLTCL1	151.365	0.519121	0.189144	0.00269541	0.00547645
LY6H	48.426	-0.884185	0.422796	0.00269691	0.00547919
NR1H3	1663.55	-0.403196	0.142294	0.00269773	0.00548054
RGS20	3.62415	0.796235	0.303055	0.00269894	0.0054827
AL121655.1	3.76207	-0.817987	0.308367	0.00270476	0.00549419
SHQ1	810.049	0.210585	0.0711261	0.00270694	0.00549831
GOSR1	1909.35	-0.184245	0.0620927	0.00270988	0.00550397
AC013403.2	9.32664	-0.595631	0.213045	0.00271098	0.00550591
C1QTNF3-AMACR	1657.96	-0.488864	0.178322	0.0027164	0.00551659
VTI1BP2	1.53474	1.99282	0.76005	0.00271825	0.00552003
MMADHC-DT	159.36	-0.282789	0.0966055	0.00272159	0.00552651
PHF23	1546.09	-0.258165	0.088019	0.00272621	0.00553532
AC010536.2	5.69833	1.01819	0.454082	0.00272624	0.00553532
SAMD15	14.8989	0.503244	0.17686	0.002727	0.00553657
AC008040.2	44.4143	-0.576412	0.216271	0.00273088	0.00554412
AP003392.3	949.383	0.291598	0.100001	0.00273182	0.00554571
AP001059.2	1.68727	1.12239	0.494331	0.0027323	0.00554638
AC105020.6	584.918	0.463979	0.166943	0.00273527	0.00555208
AC090907.2	73.3577	-0.364212	0.126155	0.00273592	0.00555309
AL590764.1	20.8491	-0.684919	0.268134	0.00273679	0.00555455
DRC3	91.1401	-0.400087	0.140342	0.00273757	0.00555581
RPS2P24	2.61788	2.50041	0.952562	0.00273778	0.00555594
AC023421.1	66.386	-1.00658	0.555954	0.00273987	0.00555985
CCN2	4630.19	0.483387	0.175425	0.00274054	0.00556089
C1orf56	522.022	0.203155	0.0685837	0.00274086	0.00556123
MT-CYB	194081	-0.46707	0.169365	0.0027444	0.0055681
AP001527.2	12.0526	0.448461	0.154607	0.00274751	0.00557409
HEPHL1	77.1387	0.836214	0.355735	0.00274783	0.00557443
LIN9	308.242	0.390157	0.137088	0.00274882	0.00557613
WFDC10A	2.11559	3.50035	1.80759	0.00274946	0.0055771
ZNF843	22.4297	-0.567003	0.207889	0.00275599	0.00559005
AC005776.2	7.81793	0.61835	0.223834	0.00275637	0.00559049
GULOP	3.41475	-0.880443	0.332449	0.00275696	0.00559137
MCEE	342.828	-0.315402	0.108875	0.00276049	0.00559821
EEF1G	37997.5	0.274149	0.0938226	0.0027619	0.00560076
RPS2P15	1.43228	1.24318	0.53931	0.0027646	0.00560592
IFITM3P6	5.97281	-0.759139	0.28853	0.00276605	0.00560855
H3P47	23.8358	0.597751	0.219227	0.00276902	0.00561424
RPL12P12	9.4438	0.580189	0.208444	0.0027701	0.00561612
AL353801.2	1.01967	-2.76884	1.01409	0.00277392	0.00562355
AC023509.1	8701.95	0.239568	0.081462	0.00277485	0.00562511
AJ009632.2	3.74266	0.827191	0.326179	0.00277627	0.00562768
LINC00658	2.245	1.67111	0.962615	0.00277783	0.00563051
PCDHAC2	22.389	-0.685765	0.269756	0.00277869	0.00563195
STK35	2361.5	0.323216	0.111863	0.00278032	0.00563492
AC020893.2	6.66799	1.29319	0.603564	0.00278305	0.00564015
UBE2D4	590.881	0.262512	0.0895771	0.0027845	0.00564275
RSF1	1559.16	-0.33139	0.115014	0.00278658	0.00564666
AC004707.2	521.993	0.298678	0.102682	0.00278687	0.00564692
AC127070.4	10.7809	-0.692683	0.264996	0.00278851	0.00564992
AL138999.1	4.24639	0.852837	0.338036	0.00279419	0.00566112
OR10H1	1.69738	2.65117	1.28478	0.00279477	0.00566197
GCDH	1122	0.289568	0.0996477	0.00279775	0.0056677
LINC00933	16.8539	-0.528252	0.187271	0.00280033	0.00567259
ELF2	1090.82	-0.166113	0.0560448	0.0028012	0.00567403
CC2D1A	4300.14	-0.331193	0.115139	0.0028035	0.00567838
RPS5P2	2.71014	1.40462	0.646184	0.00280511	0.00568132
AL449106.1	28.8311	-0.350798	0.120474	0.0028055	0.00568179
AC020915.3	132.067	0.368272	0.128417	0.00280625	0.00568298
LINC01844	2.42623	1.18983	0.657159	0.00280828	0.00568678
LRTOMT	217.104	-0.28797	0.0988082	0.00281622	0.00570254
AC137695.3	29.521	-0.391444	0.13604	0.00281929	0.00570842
PPIC	1917.07	-0.401038	0.142118	0.00281947	0.00570847
AC188616.1	17.0393	-0.803105	0.337588	0.00282027	0.00570977
PCDHGB1	16.4184	-0.86937	0.371449	0.00283164	0.00573181
AC127537.1	4.25103	-0.695608	0.251069	0.00283148	0.00573181
AC008759.3	1.26271	-2.17467	0.707075	0.0028316	0.00573181
AC093827.4	120.981	-0.335058	0.11599	0.00283297	0.00573418
GRB14	61.3774	-0.795318	0.356473	0.00283322	0.00573433
AL023806.1	3.97999	-0.736717	0.26879	0.00283336	0.00573433
MFF-DT	147.283	-0.325942	0.112905	0.00283584	0.00573902
AL158050.1	3.53977	0.893565	0.34487	0.00283903	0.00574516
LINC01429	1.0823	2.4344	1.20892	0.00283973	0.00574624
GGT3P	3.81039	-1.10295	0.428144	0.00284074	0.00574796
FFAR1	1.87664	-1.84678	0.775758	0.00284158	0.00574934
HMGN3	954.3	-0.341249	0.119063	0.00285102	0.00576812
DCP2	954.861	-0.394735	0.139416	0.00285122	0.0057682
AC027796.4	48.7567	0.468029	0.167556	0.0028522	0.00576985
LRIG3	1792.63	-0.308649	0.106744	0.00285632	0.00577786
CSNK1G1	855.811	-0.31898	0.110675	0.00285968	0.00578433
TCIRG1	4041.3	0.365868	0.128205	0.00286017	0.005785
COX7A2P2	5.38615	1.32566	0.643777	0.00286125	0.00578685
P3H3	646.775	0.540847	0.202389	0.00286247	0.005789
RHOXF1P3	113.732	0.284095	0.0973862	0.00286516	0.0057941
SUGP1	1214.8	0.221188	0.075227	0.00286538	0.00579423
MIR198	162.873	-0.586688	0.224537	0.00286872	0.00580065
FAM171A2	37.5576	0.564102	0.208527	0.00287387	0.0058104
AL590068.3	2.17537	0.997873	0.436763	0.00287373	0.0058104
NDFIP1	4617.87	-0.318442	0.110622	0.00287568	0.00581375
HIRA	1728.48	0.299561	0.103399	0.00287635	0.00581478
ZNF10	160.934	-0.428026	0.153126	0.00287659	0.00581494
PIAS4	1045.62	0.190049	0.0644137	0.0028773	0.00581603
AC007238.1	44.2503	0.485813	0.175428	0.00287857	0.00581827
RPL21P40	4.94669	-0.903641	0.373579	0.00288242	0.00582573
KIAA1191	4129.09	-0.237312	0.0810922	0.00288313	0.00582683
KLHL24	1763.19	-0.354554	0.124483	0.00288524	0.00583045
AL138963.1	2.25742	0.999527	0.445269	0.0028851	0.00583045
KRT18P21	3.62868	1.03406	0.437946	0.002888	0.00583569
FGF14	103.916	0.681695	0.275842	0.00289564	0.00585079
MIR6765	1.1839	1.63827	0.771866	0.00289947	0.00585821
TLE1	2243.28	-0.316571	0.109999	0.00290207	0.00586281
DM1-AS	216.753	-0.523223	0.194025	0.00290193	0.00586281
AL357033.3	45.5	-0.550362	0.20517	0.00290312	0.00586459
RNF2P1	3.07915	1.11646	0.476174	0.00290852	0.00587517
AK8	36.7593	0.477173	0.171521	0.00290901	0.00587582
HOXA6	116.564	-0.537872	0.201108	0.00291228	0.0058821
RXFP4	135.359	-0.580803	0.22328	0.00291269	0.0058826
EEF1A1P25	32.5235	0.664887	0.257651	0.00291559	0.00588812
LINC01909	9.775	-0.633089	0.234743	0.00291592	0.00588846
RPSAP4	10.2364	0.622802	0.227011	0.00292284	0.0059021
ST6GALNAC5	110.125	0.545217	0.20393	0.00292681	0.00590979
LINC02084	6.78107	-0.822717	0.328739	0.00292763	0.00591112
AC115618.3	31.8269	0.339429	0.116384	0.00293129	0.00591817
U52111.1	6.59226	-0.703002	0.262498	0.00293236	0.00591999
FOXI1	19.6355	-1.11044	0.615127	0.00293277	0.00592015
PCP4	244.68	-1.07796	0.748461	0.00293275	0.00592015
CSTB	7473.12	0.315375	0.109572	0.00293629	0.00592694
AC006547.1	149.014	-0.272555	0.0935298	0.00294182	0.00593731
ASS1P12	8.80046	0.593049	0.213861	0.00294191	0.00593731
MIR4271	5.72492	-0.582322	0.207292	0.00294193	0.00593731
MRPL14	2203.27	0.261919	0.089999	0.0029542	0.00596174
SMIM15	2828.99	-0.372048	0.131532	0.00295493	0.00596288
AC005013.1	12.0268	-0.667351	0.253691	0.00295723	0.00596718
MTMR2	1438	-0.313631	0.108996	0.00295983	0.00597209
CYP2F2P	9.04978	-0.526238	0.18558	0.0029603	0.00597271
AC026111.1	2.38305	1.71823	0.747251	0.0029646	0.00598104
C12orf73	2509.86	0.320508	0.111589	0.00296553	0.00598259
RTN4IP1	479.753	-0.349931	0.122815	0.00296737	0.00598596
MVD	2864.39	0.483501	0.17646	0.00296804	0.00598697
RN7SKP70	8.90099	-0.493929	0.172511	0.00296963	0.00598985
C17orf113	137.917	0.403908	0.143422	0.00297	0.00599025
AL391121.1	30.2702	0.473133	0.169127	0.00297123	0.00599239
HMGB1P31	6.37786	-0.566164	0.199732	0.00297427	0.0059982
PARN	1973.57	0.18781	0.0638876	0.00297628	0.00600192
YWHAEP5	14.8648	0.647455	0.24249	0.00297818	0.00600539
ITPRIP-AS1	1.52589	1.23006	0.607855	0.00297977	0.00600828
AC019129.1	2.85839	1.11234	0.474256	0.0029802	0.0060088
SNRNP25	1390.95	0.433007	0.156013	0.002986	0.00601981
AC005391.1	2.05151	1.36008	0.710891	0.00298593	0.00601981
BZW1-AS1	143.922	-0.385804	0.136493	0.00299654	0.00604073
PCDHA6	5.50835	-0.988042	0.451897	0.00299959	0.00604654
EEF1A1P28	12.5565	0.798073	0.3263	0.0030022	0.00605146
LINC01159	1.04946	-2.53596	0.889356	0.00300271	0.00605215
KIAA0087	4.14164	-1.04786	0.427833	0.0030043	0.00605483
AL031726.1	2.66857	-0.944774	0.364662	0.00300438	0.00605483
TANC1	1755.41	-0.241849	0.0830819	0.00300921	0.00606423
TRIQK	1300.15	-0.489921	0.180049	0.00300939	0.00606424
AC025188.1	6.87434	0.623587	0.226635	0.00300969	0.00606428
RPL19P4	3.97878	0.980226	0.414557	0.00300975	0.00606428
RAPGEF4	142.564	0.448423	0.162046	0.00301524	0.00607502
LINGO2	2.75523	-1.1246	0.423915	0.00301911	0.00608246
AC026318.1	20.4421	-0.402242	0.140169	0.00301963	0.00608317
CYB5RL	362.724	0.336693	0.117738	0.00302021	0.00608399
SH3D19	14190.1	-0.306331	0.106699	0.00302152	0.00608595
AC091804.1	3.66235	1.31923	0.541731	0.00302142	0.00608595
ART3	47.3031	-0.802813	0.361677	0.00302359	0.00608979
AC002057.1	22.7176	0.95003	0.485351	0.00302423	0.00609072
ZNF530	81.3811	-0.546023	0.205451	0.00302633	0.00609427
AGBL1	3.01269	-1.45135	0.616399	0.00302632	0.00609427
ZC3H7A	1434.84	-0.185854	0.0633711	0.00302726	0.00609581
GPX7	231.348	0.419626	0.149849	0.00302788	0.00609671
ZSCAN21	242.348	0.204441	0.069695	0.00302842	0.00609745
NFKBID	195.177	0.409926	0.146342	0.00302988	0.00610005
AL589763.1	2.62632	-0.851626	0.301099	0.00303069	0.00610135
OR2A42	3.80253	-0.911501	0.374619	0.00303192	0.00610349
AC104211.1	10.3114	-0.547572	0.197037	0.00303224	0.00610377
PCOTH	27.3919	0.472604	0.168891	0.00303267	0.00610431
NARF-AS1	2.16053	0.904242	0.372506	0.00303431	0.00610725
AC061975.8	4.68916	0.733567	0.276444	0.00303472	0.00610774
AC005041.4	26.5925	0.399104	0.139304	0.00303528	0.00610852
AC013268.4	9.87597	0.98529	0.477199	0.00303727	0.00611219
GCNA	41.8795	0.583275	0.219891	0.00303877	0.00611487
C5orf22	913.376	-0.367894	0.130129	0.00304173	0.00612048
AL135903.1	1.72381	1.33465	0.547937	0.0030423	0.00612127
NLN	1306.49	0.349735	0.123108	0.00304584	0.00612807
CD81	16893.7	0.416459	0.149456	0.00304667	0.00612938
CERCAM	1335.43	0.521024	0.193416	0.00304922	0.00613416
ADNP-AS1	46.6831	0.416819	0.148666	0.00305211	0.00613965
RPSAP61	20.426	0.634777	0.242957	0.00305284	0.00614077
AL031587.5	132.133	-0.510735	0.189037	0.00305938	0.00615357
AC010422.5	736.057	-0.272422	0.0942071	0.00306172	0.00615794
AC024592.1	19.6523	0.511895	0.185254	0.00306382	0.00616181
AC026336.2	1.94209	7.94169	3.31594	0.00306812	0.00617011
KRT18P1	7.20929	0.740542	0.285798	0.00306872	0.00617097
ANXA2R	58.6638	-0.475156	0.172915	0.00307224	0.00617771
AC092645.2	24.9901	0.497234	0.179686	0.00307378	0.00618046
AL031275.1	4.39184	1.10908	0.548336	0.00307651	0.00618561
SLC9A7P1	11.9384	-0.654547	0.247627	0.00307863	0.00618943
AC126768.3	0.999985	-3.27237	1.07985	0.00307876	0.00618943
ITPRIPL2	2243.65	0.273241	0.0945861	0.00308002	0.00619144
LINC01968	7.00628	0.7355	0.285002	0.0030801	0.00619144
FKRP	802.619	0.286459	0.0993559	0.00308256	0.00619569
MIR4253	117.588	0.596675	0.230201	0.00308256	0.00619569
CFI	308.732	0.546658	0.206414	0.00308547	0.0062012
AC019117.2	14.4943	-0.830575	0.353596	0.0030863	0.0062025
APOC1	486.803	0.693415	0.290196	0.00309008	0.00620976
KDM8	203.051	-0.331747	0.115925	0.00309356	0.0062164
AC091390.4	7.01355	0.543318	0.192813	0.00309551	0.00621997
H1-12P	5.81843	-0.750858	0.289927	0.0030958	0.00622021
CDKL3	24.021	0.378059	0.131258	0.0031	0.0062283
SND1-IT1	1.20798	1.26403	0.577684	0.00310116	0.00623028
RPS12P31	1.60997	1.25064	0.573972	0.00310554	0.00623873
ZNF385A	731.091	-0.486228	0.179288	0.00310856	0.00624444
ASPH	6798.55	0.391272	0.139802	0.00310984	0.00624667
TMEM119	870.318	-0.522204	0.196359	0.00311087	0.00624804
KRT18P3	3.01308	1.28028	0.57746	0.00311081	0.00624804
AL035701.1	17.895	-0.53821	0.19717	0.00311217	0.0062503
CNTNAP1	551.623	-0.538856	0.204636	0.00311431	0.00625424
TNFSF14	94.7621	-0.533461	0.200415	0.00311487	0.00625501
VWA3A	5.11811	-0.980391	0.439013	0.0031157	0.00625633
MAP4K5	1198.06	-0.33237	0.116793	0.00311634	0.00625727
ZNF230	138.015	-0.261743	0.0903079	0.00311853	0.00626132
AC245884.11	16.1785	-0.650463	0.249285	0.00311923	0.00626237
CNTLN	205.898	-0.430663	0.155867	0.00312038	0.00626432
MAPKAPK5-AS1	931.267	0.277367	0.0961881	0.00312278	0.00626881
AC244636.3	10.6995	-0.443542	0.154855	0.00312593	0.00627478
MYLKP1	1.73786	-2.99606	0.993191	0.00313081	0.00628387
RPL24P2	95.185	0.41014	0.146399	0.00313073	0.00628387
AL451070.1	128.201	-0.292267	0.101507	0.00313368	0.00628928
HLA-L	2305.36	0.548294	0.208118	0.00313445	0.00629047
AC073052.1	387.144	-0.362458	0.128361	0.00313774	0.00629671
LRRC59	9321.39	0.277861	0.0964803	0.00313812	0.00629712
SDHCP2	2.30931	1.69649	0.743165	0.00313859	0.00629771
PCAT19	94.2071	-0.426741	0.153257	0.00314032	0.00630083
KLHL21	1560.99	0.379399	0.135034	0.00314099	0.00630183
BX088651.4	3.80974	-0.978226	0.374614	0.00314188	0.00630325
SCARF1	333.395	-0.347862	0.122767	0.00314209	0.00630332
AKR1C8P	1.81266	2.41302	1.20146	0.00314408	0.00630697
AF127577.5	1.22577	-1.35916	0.506326	0.00314507	0.0063086
LRTM2	2.33874	-1.3171	0.539816	0.00314899	0.00631612
SIAH3	2.78199	-1.03121	0.407447	0.00315027	0.00631832
BBS1	519.275	-0.263029	0.0910384	0.00315504	0.00632753
NLRX1	1001.46	-0.3794	0.13494	0.00315553	0.00632816
