## Supplementary Table 5 for "Endogenous retroviruses mediate transcriptional rewiring in response to oncogenic signaling in colorectal cancer" (part 2 of 2)

### Sheet: DEseq2 results for Genes (continued)
gene	baseMean	log2FoldChange	lfcSE	pvalue	padj
SLC39A8	3264.92	-0.496416	0.185316	0.00315859	0.00633394
CD84	396.176	-0.54973	0.210538	0.00316174	0.00633992
TRPC2	3.88527	-0.892055	0.358901	0.00316281	0.00634171
AL033397.1	12.9445	1.11205	0.68314	0.00316529	0.00634633
LINC01659	61.9877	-0.830348	0.392722	0.00316769	0.00635077
CGAS	259.361	0.51893	0.19476	0.00316928	0.00635362
A2ML1	48.0148	0.948616	0.424625	0.00316976	0.00635421
RHOA-IT1	6.44178	0.78995	0.317683	0.00317023	0.00635481
POU5F1P3	5.95825	0.667024	0.249353	0.00317178	0.00635755
EVI5L	785.699	-0.35867	0.126995	0.00317385	0.00636136
AL136164.2	19.6337	-0.454389	0.161522	0.00317485	0.006363
NDUFAF1	545.634	-0.258702	0.0896216	0.00317702	0.006367
H3C12	8.79723	0.528943	0.188668	0.00317771	0.00636803
ESRP1	6284	-0.345871	0.122282	0.00318195	0.00637616
ZNF625-ZNF20	102.195	-0.275309	0.095344	0.00318633	0.00638458
HDDC3	536.379	0.273202	0.0947934	0.0031884	0.00638837
AC121758.2	1.68553	-2.13222	0.759441	0.00318867	0.00638855
AL031705.1	3.51033	0.816476	0.313576	0.00319057	0.006392
UPF3AP2	9.86617	0.627603	0.229258	0.00319356	0.00639763
PRRC2A	11079.7	0.300865	0.105205	0.00319502	0.00639949
SNORA80E	1.79109	1.15988	0.527396	0.00319468	0.00639949
AL078644.2	7.36542	0.483804	0.169083	0.00319499	0.00639949
ZNF311	100.506	0.286168	0.0992523	0.00319856	0.00640623
Z69720.1	2.43986	0.836491	0.318678	0.00319963	0.006408
CCDC102B	83.4333	-0.372194	0.131831	0.00320018	0.00640877
COPS7A	2518.44	0.267505	0.0928734	0.0032015	0.00641105
THEM5	19.5462	-0.504387	0.183367	0.00320623	0.00642015
AC004921.1	7.0577	-0.757455	0.30155	0.00320854	0.00642442
PTOV1-AS2	588.025	0.354716	0.125499	0.00321906	0.00644513
AC244669.2	1.81033	-1.34588	0.470959	0.00322063	0.00644792
AC004241.2	4.54521	-0.780824	0.304153	0.00322269	0.00645168
FXR1	2676.45	0.205512	0.0706882	0.00322636	0.00645866
AL160286.1	9.96459	-0.784007	0.327397	0.00323047	0.00646616
AL132709.8	2.57404	-1.00366	0.395636	0.00323041	0.00646616
ATRN	2158.35	-0.378287	0.135448	0.00323106	0.006467
AC084064.1	1.05086	-3.81779	1.31579	0.00323477	0.00647404
KRT8P7	27.5744	-0.646739	0.25385	0.00323739	0.00647893
AL591222.1	2.2212	4.88217	1.90915	0.00324218	0.00648816
RPL7P9	404.953	0.410211	0.147991	0.00324363	0.0064907
AC092128.1	6.82265	0.814216	0.329146	0.00324569	0.00649445
ABITRAM	765.235	0.275416	0.0958747	0.00325477	0.00651227
ADAM20P3	4.01793	6.73821	2.57862	0.00325592	0.00651421
VDAC3P1	2.07193	1.34271	0.646298	0.00325903	0.00652007
AC141586.2	2.17742	-1.28866	0.496446	0.00326207	0.00652578
AP002784.2	28.4116	0.597678	0.227885	0.00326268	0.00652663
AP001042.1	634.137	0.508479	0.190167	0.00326398	0.00652865
AP000867.4	1.34585	1.74849	1.11619	0.00326405	0.00652865
MIR4728	11.0761	0.982449	0.436468	0.00326474	0.00652966
AC084018.2	10.4715	0.598715	0.222349	0.00326605	0.00653193
SMC3P1	10.3142	0.570476	0.207417	0.00327588	0.0065512
EMILIN1	5469.13	-0.510523	0.192379	0.00327845	0.00655598
BEND3P1	63.233	0.654857	0.255661	0.0032792	0.00655711
OR2C1	1.59674	-1.28321	0.479192	0.00328232	0.00656299
DESI2	2086.21	0.211422	0.0729304	0.00328583	0.00656965
EIPR1-IT1	1.4266	1.68613	0.816481	0.00328672	0.00657107
RPS17P1	4.01296	-1.3631	0.757148	0.00328796	0.00657316
MIR4507	2.69153	-1.42262	0.673939	0.00328826	0.00657341
DCAF4	602.67	0.257457	0.0894505	0.00329456	0.00658562
AC244517.11	5.68153	-0.7224	0.272519	0.00329572	0.00658759
PANK2-AS1	16.9344	0.407257	0.142965	0.00329592	0.00658761
CDK3	188.766	-0.472744	0.174942	0.0032976	0.00659025
PCDHGA10	174.481	-0.688514	0.293229	0.00329748	0.00659025
NUP88	1971.77	0.259526	0.0902731	0.0032989	0.00659248
AL158151.4	3.44915	0.973226	0.413922	0.00330315	0.00660061
PARP11	343.566	-0.402997	0.145041	0.00330535	0.00660463
ZNF789	430.111	0.323857	0.114108	0.00330556	0.00660468
AP000446.1	17.0582	-0.385016	0.134855	0.0033089	0.00661098
AC100858.3	5.83326	-0.737273	0.285098	0.00330922	0.00661125
AC099340.1	2.56491	1.08473	0.47078	0.00330997	0.00661239
ELOBP1	2.27695	1.58425	0.70159	0.0033106	0.00661327
DOCK9-DT	33.9175	-0.463285	0.167556	0.00331209	0.00661588
HNRNPC	15006.9	0.25095	0.0872221	0.00331466	0.00662065
RWDD4P2	44.349	-0.51707	0.192208	0.00331751	0.00662596
THRSP	22.206	-0.910669	0.433418	0.00332139	0.00663336
AL034417.2	2.38893	1.26492	0.591103	0.00332183	0.00663386
AC011477.1	59.8408	-0.415547	0.149548	0.00332491	0.00663965
SLC24A3	574.446	-0.481906	0.179874	0.00333009	0.00664962
SLC9A3-AS1	2538.45	-0.707479	0.299286	0.00333032	0.0066497
PIGW	376.734	0.359439	0.127991	0.0033307	0.0066501
LINC02100	1.86949	1.08877	0.546179	0.00333239	0.00665309
MRPL12	2557.39	0.348973	0.124075	0.00333464	0.00665722
FAT3	20.5683	-0.634594	0.245109	0.00333966	0.00666687
ANKRD22	1459.24	0.530027	0.2015	0.00334243	0.00667203
AC073107.1	49.0799	0.376543	0.133074	0.00334415	0.00667508
SUB1P3	4.9757	0.811879	0.317849	0.00334446	0.00667534
LINC00310	5.2273	-0.646861	0.234741	0.00335038	0.00668678
CLHC1	110.399	0.323438	0.113632	0.00335115	0.00668795
CALM2P4	3.64689	1.74733	0.738513	0.00335224	0.00668974
AC024560.5	305.036	-0.259132	0.0902497	0.0033631	0.00671104
AC015921.1	37.7943	-0.517253	0.19231	0.00337005	0.00672455
LINC02315	3.73153	-2.54078	0.956116	0.00337039	0.00672484
AC018690.1	17.2915	0.448308	0.159641	0.00337155	0.00672679
AC004076.2	16.677	0.496009	0.180399	0.0033883	0.00675983
AC008147.4	0.986894	1.26635	0.671254	0.00339018	0.00676321
RNF138P1	2.04189	-1.18166	0.473753	0.00339269	0.00676784
VASN	476.856	0.52061	0.196572	0.00339905	0.00678015
AL592158.1	1.50016	-1.78314	0.653595	0.00340128	0.00678422
CNIH4	1860.79	0.328056	0.116181	0.00340223	0.00678574
ARF1P2	4.57676	3.31375	1.35979	0.0034027	0.00678629
LINC01088	73.6345	-0.712398	0.284539	0.00340319	0.00678673
AL359962.2	2.97516	-0.890515	0.339073	0.00340329	0.00678673
HLA-C	81143.1	-0.347678	0.124065	0.00340459	0.00678893
IGHVIII-76-1	1.51451	-2.76155	1.05357	0.00340702	0.0067934
AL022476.1	22.5638	-0.317076	0.110911	0.00340889	0.00679659
AC005479.2	2.31085	1.05632	0.452886	0.003409	0.00679659
AC004542.5	51.6915	-0.481532	0.177252	0.00340925	0.00679672
PEX11G	245.287	-0.340403	0.12091	0.00341	0.00679784
NDUFA6	3279.33	-0.348572	0.124443	0.00341221	0.00680186
LARP1P1	1.43062	-1.41258	0.590048	0.00341442	0.00680589
U2AF1	1005.23	0.393781	0.141922	0.00341949	0.00681562
AF117829.1	124.545	0.408251	0.147522	0.00342051	0.00681728
SLC25A6_1	59687.1	0.522536	0.196466	0.00343349	0.00684275
AC010997.4	11.4829	0.645546	0.247215	0.00343407	0.00684353
AC004080.15	65.8826	-0.682929	0.280279	0.00343804	0.00685106
GLRB	54.2126	-0.686016	0.285233	0.0034398	0.00685419
AL451136.1	444.753	0.314693	0.111137	0.00344109	0.00685638
MED11	517.434	-0.340601	0.121306	0.00344145	0.00685671
SUMO2P3	2.49857	0.979752	0.377675	0.00344254	0.00685851
GATA3	73.9218	-0.483787	0.180243	0.00344601	0.00686505
NUDT19	992.816	0.310959	0.109641	0.00344816	0.00686894
AL354740.1	1066.19	-0.292186	0.102933	0.00345146	0.00687498
SOD2-OT1	10.0909	-0.481974	0.171668	0.00345157	0.00687498
AC124856.1	2.45158	1.39472	0.579729	0.0034545	0.00688043
TDRD12	25.6493	-0.919043	0.412106	0.00345669	0.00688441
GPR21	1.8143	-1.08481	0.392007	0.00346367	0.00689754
LINC01503	42.3007	0.564027	0.21442	0.00346365	0.00689754
NOS1AP	173.671	-0.378433	0.136084	0.00346411	0.00689803
AC010531.1	178.557	0.276397	0.0965931	0.00346523	0.00689987
RWDD3	225.262	-0.302397	0.106674	0.00346933	0.00690728
WFDC12	2.75288	-1.26537	0.56235	0.00346923	0.00690728
URB1-AS1	149.95	-0.367028	0.131226	0.00347262	0.00691345
DHX57	677.403	0.264261	0.0925266	0.0034805	0.00692874
SMIM19	1012.21	-0.319397	0.113274	0.00348175	0.00693085
UNG	2595.81	0.255052	0.089208	0.00348725	0.0069414
SELENOT	4029.61	-0.313758	0.111177	0.00348744	0.0069414
AL158156.1	1.90471	1.18812	0.529074	0.00348965	0.00694542
AP005131.7	3.2516	-0.763351	0.285082	0.00349165	0.00694902
ATG13	3082.37	-0.187422	0.0649197	0.00349231	0.00694995
SNORD18B	1.67474	0.906323	0.385082	0.00349444	0.0069538
XIAP	3259.08	-0.322301	0.114445	0.00349826	0.00696101
RPL7P59	1.73012	1.1463	0.502499	0.00350083	0.00696575
AC009244.1	18.0969	-0.796427	0.333628	0.00350606	0.00697575
AL662873.1	1.0231	-2.05681	0.762084	0.00350886	0.00698094
ENPP7P14	2.06519	1.01253	0.427193	0.0035118	0.00698641
LSM3P3	3.30848	2.30549	1.10449	0.00351211	0.00698664
ACTG1P16	3.16408	1.64423	0.820486	0.00351295	0.00698792
MEFV	51.6294	-0.560344	0.215612	0.00351514	0.00699188
CANT1	12542.4	-0.336118	0.120108	0.00352098	0.00700311
SEMA4B	5687.27	-0.366271	0.131956	0.00353232	0.00702529
CSPG4	1620.42	-0.59074	0.23607	0.00353637	0.00703294
KCTD11	674.941	-0.241785	0.0845268	0.00353719	0.00703419
RPL23AP37	2.90003	0.873735	0.336969	0.00353792	0.00703526
AC022211.4	13.155	0.617773	0.236719	0.00354248	0.00704392
PFN1P3	1.86992	1.61947	0.928448	0.00355277	0.00706399
AC132938.6	17.7867	0.676715	0.273413	0.00355597	0.00706997
AP3D1	8400.42	0.283384	0.0998238	0.00356105	0.00707968
RNF20	1836.66	-0.251892	0.0882987	0.00357231	0.00710144
COL6A3	17362.4	0.606471	0.240034	0.00357239	0.00710144
RNASEH2B-AS1	14.8754	0.524062	0.192999	0.00357728	0.00711076
ZNF785	377.434	0.417609	0.15164	0.00358333	0.00712239
PLEKHA3	743.138	-0.23074	0.0806175	0.00358438	0.00712409
TMED9	8568.4	0.268088	0.0942941	0.00358594	0.00712678
DNM1P35	14.5912	0.559746	0.207596	0.00358929	0.00713305
RICTOR	876.75	-0.444622	0.164199	0.00359629	0.00714658
TMEM225B	10.3568	-0.64663	0.248749	0.00360007	0.00715368
UNK	1207.91	0.265707	0.0934119	0.00360992	0.00717246
AC005342.2	1.09236	-1.93392	0.70648	0.00360984	0.00717246
AL355490.1	1.72226	1.03604	0.525438	0.00361274	0.00717767
BPIFB9P	3.4617	1.05856	0.486744	0.00361459	0.00718095
ABCC9	233.812	-0.637201	0.259318	0.00361576	0.00718287
EEF1GP5	15.2859	0.563454	0.209851	0.003619	0.00718892
MIR4640	0.904316	1.31867	0.659534	0.00362188	0.00719424
RMDN2-AS1	2.75808	-0.850561	0.326069	0.00362705	0.00720409
GLI4	402.892	0.364985	0.131202	0.00362788	0.00720536
DNAH6	64.772	0.487537	0.181637	0.00362976	0.00720868
AL359921.1	58.5898	-0.311896	0.110338	0.00363179	0.00721231
WT1-AS	4.4288	2.80586	1.65452	0.00363472	0.00721774
AHCYP2	4.97225	1.17362	0.660064	0.00363681	0.0072215
AC005920.3	3.48649	0.709852	0.266139	0.00363714	0.00722173
AC012065.4	5.61264	-0.757049	0.299123	0.00364694	0.00724079
ELN-AS1	118.169	0.54338	0.208225	0.00364849	0.00724348
ZNF254	410.944	-0.575964	0.225383	0.00365477	0.00725556
HGFAC	2.30427	1.10392	0.497041	0.00365562	0.00725684
DEFB109F	1.60668	-1.32907	0.501182	0.00365593	0.00725704
AC012184.4	1.37183	1.20428	0.523692	0.00365632	0.00725741
BMPR1AP1	8.20063	-0.623014	0.22331	0.00365737	0.00725911
HIP1	968.29	0.377053	0.136458	0.00366271	0.00726929
TEKT2	6.19514	-0.865057	0.363068	0.00366459	0.00727263
PFN1P1	63.5678	0.703382	0.295697	0.0036652	0.00727344
AC005104.1	485.002	-0.359189	0.129303	0.00366803	0.00727864
MAP3K21	941.734	0.34374	0.123292	0.0036683	0.00727879
PMS2P2	10.9131	0.513442	0.185528	0.0036692	0.00728017
CDRT4	160.788	-0.36483	0.131474	0.00367232	0.00728554
HOTTIP	690.03	-0.815741	0.360963	0.00367226	0.00728554
OPA3	1256.36	-0.207724	0.0730157	0.00367504	0.00729055
AC087045.2	1.57451	-1.37842	0.573622	0.00367812	0.00729624
NKAIN2	38.6108	-0.934013	0.533593	0.00368373	0.00730698
TMEM81	54.0232	0.318449	0.112648	0.00368458	0.00730826
IBA57-DT	5.27109	0.749042	0.290569	0.00368609	0.00731085
CD86	328.6	-0.517151	0.198308	0.00368638	0.00731102
OAT	4957.26	-0.513528	0.192975	0.00368745	0.00731273
LINC02749	4.89803	0.885879	0.379738	0.00368867	0.00731474
ZNF621	750.815	0.236992	0.0831117	0.0036898	0.00731659
TRAV1-1	2.51992	-1.04568	0.380439	0.00369338	0.00732328
AL022312.1	59.9298	-0.301729	0.10672	0.0036938	0.00732371
Z69733.1	11.0869	0.702291	0.280508	0.00369497	0.00732563
FBXO6	572.498	0.388987	0.141395	0.00369666	0.00732828
DRD2	149.842	0.863921	0.442441	0.00369672	0.00732828
AC004134.1	1.38824	2.60651	1.25089	0.0036997	0.00733378
PCDHB12	46.1487	-0.525395	0.198868	0.00370122	0.00733639
AP000688.2	1.91935	-2.06133	0.950677	0.00370149	0.00733652
FHL2	5483.34	0.377034	0.136927	0.00371617	0.00736522
RPL7P52	2.12179	1.05447	0.446065	0.00371651	0.00736549
ZNF681	201.23	-0.659618	0.272974	0.00371707	0.00736618
HMGB3P6	2.76041	1.18857	0.523479	0.00372025	0.00737208
RNU1-82P	1.91486	-0.957414	0.35078	0.00372476	0.0073806
AC092155.1	1.17717	-2.15121	0.781602	0.00372515	0.00738097
AC069544.1	23.1399	0.454153	0.164631	0.00372654	0.00738332
AC005083.1	80.4423	0.518334	0.196125	0.00372799	0.00738579
AC074050.4	2.03633	1.03223	0.458837	0.0037301	0.00738956
ACTG1P9	19.9698	0.762535	0.32196	0.00373207	0.00739304
AC011444.1	5.50281	0.635268	0.235675	0.00373338	0.00739524
PPP1R16A	2623.41	0.312945	0.111637	0.00374179	0.00741148
NAA60	3802.85	-0.300916	0.10709	0.00374256	0.00741257
C17orf80	668.061	0.183421	0.0638856	0.00374275	0.00741257
KRT18P29	3.89236	1.3042	0.582343	0.00374679	0.00742016
FTH1P15	15.173	-0.552235	0.207454	0.00374907	0.00742426
KRT86	29.6745	0.669893	0.274999	0.0037515	0.00742826
AC093817.2	9.8129	5.09986	2.64047	0.0037515	0.00742826
CYCSP45	4.93	-0.851495	0.359013	0.0037522	0.00742923
AC012615.4	4.56768	0.792434	0.319417	0.00375359	0.00743158
PELP1	2364.64	0.294987	0.10491	0.00375495	0.00743386
GSPT1	6891.14	0.251462	0.0886124	0.00375529	0.00743412
DNAJC10	3806.71	0.403557	0.147945	0.00375622	0.00743556
AC139149.1	7.58653	0.570792	0.210703	0.00375882	0.0074403
AL157400.2	1.86863	0.909281	0.374245	0.00375925	0.00744074
ZRANB2-AS1	153.394	-0.330915	0.119134	0.00376297	0.00744769
AC104561.3	2.00647	-1.0194	0.403483	0.0037672	0.00745564
AC007483.1	2.16285	6.82431	2.77496	0.00377124	0.00746323
AC022034.2	2.95161	0.882406	0.354989	0.00377627	0.00747278
AC105046.1	5.6496	-1.11193	0.464802	0.00377775	0.00747528
RPL10P4	5.57071	0.810767	0.326202	0.0037792	0.00747774
SIN3A	2604.98	-0.213003	0.0747016	0.0037893	0.00749731
ZBED1_1	3893.54	-0.277096	0.0983656	0.00379132	0.00750089
AC061979.1	2.76303	-1.30058	0.562953	0.0037926	0.00750301
RAB4A	2133.09	-0.259354	0.091704	0.00379508	0.00750751
MVK	1043.48	0.274124	0.0971115	0.00379808	0.00751303
AF124730.2	1.36827	1.47739	0.807774	0.00380179	0.00751995
ZNF192P1	14.575	-0.71487	0.296636	0.00380395	0.00752382
IDH3G	4742.88	0.444422	0.164958	0.00380565	0.00752635
AL627309.1	2.18078	1.20284	0.552311	0.00380564	0.00752635
RN7SL272P	5.81033	-0.980698	0.464954	0.0038061	0.0075266
DENND5B-AS1	5.64266	0.770386	0.30876	0.0038062	0.0075266
PHBP19	4.56967	0.850468	0.349423	0.00380706	0.00752788
NPTN-IT1	37.7997	-0.615884	0.246199	0.00380732	0.007528
RTL9	2.50303	-0.934269	0.367921	0.00382126	0.00755513
PDXDC2P	121.034	0.389753	0.142287	0.00382657	0.00756521
KCNK12	23.8581	-0.516257	0.193293	0.00383065	0.00757286
PTP4A2P2	3.6982	0.753946	0.294176	0.0038314	0.00757394
RNU6-377P	0.943495	2.04156	1.18092	0.00383485	0.00758033
AC098679.4	2.6053	-0.8638	0.337757	0.0038354	0.007581
U82695.1	1.17898	2.4427	1.28367	0.00384215	0.00759392
TFAP2C	118.316	0.649503	0.269579	0.0038477	0.00760405
KRT8P52	1.69683	1.10154	0.498468	0.0038476	0.00760405
AC241585.1	96.1905	-0.62004	0.254204	0.00385021	0.00760859
FBXW4	2131.35	-0.313456	0.112377	0.00385093	0.00760919
EPSTI1	1664.28	0.57399	0.227797	0.00385092	0.00760919
AC112491.1	138.13	0.449946	0.16727	0.00385708	0.00762092
ACSL3-AS1	1.63744	1.02734	0.53739	0.00385926	0.00762481
AC124804.1	1.00827	-2.56515	0.88266	0.00386171	0.00762921
MAP3K14	890.719	-0.318134	0.114208	0.00386774	0.00764072
PFDN4	621.324	0.482557	0.182625	0.00387156	0.00764784
AP000902.1	8.1346	1.38388	0.60934	0.00387425	0.00765273
AL049569.1	145.179	0.335813	0.120579	0.0038841	0.00767176
MIR6729	1.94412	1.47548	0.687022	0.00388579	0.00767468
AC130324.2	3.92218	0.783597	0.314217	0.0038876	0.0076774
AP000577.2	1.33362	1.44918	0.831097	0.00388759	0.0076774
IGKV2D-19	1.63288	-2.40498	0.941693	0.00388792	0.00767763
PCDHGA6	63.1087	-0.534783	0.205848	0.00389256	0.00768636
AC021205.3	8.72448	-0.725392	0.295313	0.00389357	0.00768793
RNU2-6P	2.76968	1.28287	0.84906	0.003899	0.00769822
AC138305.3	4.95516	0.804612	0.328482	0.00389939	0.00769857
AP000240.1	4.23539	-0.697616	0.26363	0.00389981	0.00769898
RN7SKP160	1.79235	-0.93168	0.346203	0.00390062	0.00770016
HIF1A	3862.44	-0.404304	0.149103	0.00390145	0.00770137
FBXO42	1037.43	-0.198972	0.0698672	0.00390187	0.00770178
AC018462.1	12.6266	-0.432663	0.154671	0.00390508	0.00770768
TOMM40P2	6.36413	1.05268	0.561655	0.00390543	0.00770795
MAGI1-IT1	5.2137	-0.71257	0.27386	0.003909	0.00771457
TESC-AS1	1.94295	0.941952	0.377177	0.00391066	0.00771742
PRUNE1	1305.29	-0.187324	0.0656546	0.00391207	0.00771979
ABL2	805.242	0.290437	0.103663	0.00391363	0.00772202
TRBV5-4	8.47948	-0.843288	0.374825	0.00391349	0.00772202
AC012181.1	22.7333	-0.450386	0.164511	0.00392083	0.0077358
NPIPB14P	198.845	0.451449	0.16901	0.00392163	0.00773696
ZC3H12A	1466.17	0.49109	0.18821	0.00392617	0.00774549
CDK12	2394.96	0.332704	0.120064	0.00392954	0.00775171
SNORA80B	1.62284	1.49774	0.899157	0.00393476	0.00776158
AL445490.1	5.85997	0.840577	0.360026	0.00393589	0.00776337
AL138689.1	9.96202	0.729441	0.300584	0.0039377	0.00776622
TSC22D1-AS1	98.6419	0.44253	0.164777	0.00393776	0.00776622
LINC02594	3.00766	0.9073	0.374985	0.00393857	0.00776739
AC064852.1	44.1702	-0.565654	0.218783	0.00394139	0.00777252
F10	388.932	-0.753178	0.351902	0.00394272	0.00777472
ANKRD1	1.95598	1.26593	0.6938	0.00394359	0.00777599
WFDC13	2.68569	0.996771	0.437049	0.00394414	0.00777623
BCAP31P1	1.41087	1.2559	0.539383	0.00394409	0.00777623
P3H2-AS1	1.06396	-2.17833	0.759691	0.00394583	0.00777865
AC003002.1	11.9703	-0.514769	0.188426	0.00394602	0.00777865
AL031778.1	30.7467	-0.404299	0.146207	0.00394602	0.00777865
C1GALT1C1L	23.1227	-0.736971	0.311597	0.00395181	0.00778964
SLX1B	31.6144	0.81556	0.362028	0.00395375	0.00779304
TOP3B	358.855	0.350316	0.126746	0.00395576	0.00779657
SULT1A3	149.405	-0.544916	0.211274	0.0039669	0.00781809
MPZL2	2066.95	-0.428379	0.160051	0.00396892	0.00782165
TMEM106B	2807.08	-0.375041	0.137409	0.00397363	0.00782964
RABGEF1	878.596	-0.192737	0.0677274	0.00397326	0.00782964
NPM1P24	4.75555	0.691425	0.264137	0.00397363	0.00782964
AC135050.7	383.79	0.406369	0.149891	0.00397499	0.0078319
TRAPPC6B	466.466	-0.29298	0.104868	0.0039779	0.00783719
ZNF585B	378.083	-0.379613	0.13831	0.00397813	0.00783721
MIR224	1.32569	1.39878	0.757163	0.00397929	0.00783906
AC010834.3	22.4811	0.494581	0.184458	0.00398462	0.00784914
ACOD1	2.02034	2.34681	1.40185	0.00398733	0.00785404
CST7	214.425	-0.500008	0.192231	0.00398866	0.00785624
ANG	1235.93	-0.448586	0.169104	0.00399266	0.00786368
FUBP3	2299.05	0.164209	0.058218	0.00400216	0.00788196
AC090946.1	4.88277	0.779592	0.321695	0.00400565	0.0078884
AP001994.1	1.70522	1.60823	0.651673	0.00400649	0.00788963
FAM91A1	2135.07	0.417961	0.154628	0.00400983	0.00789576
AC093227.2	16.5889	-0.392774	0.140419	0.00401252	0.00790062
MLH3	638.813	0.237183	0.0839672	0.00401324	0.00790162
TRAF6	846.237	-0.193069	0.0678632	0.00401375	0.00790218
HMGB1P1	23.7796	-0.559615	0.215211	0.00401874	0.00791157
AC241952.2	113.811	-0.423	0.157571	0.00402102	0.00791563
LRRC8A	3223.74	0.320264	0.115572	0.00402776	0.00792846
ITGB8	626.576	0.514036	0.199382	0.00403304	0.00793842
AC012569.1	2.12447	1.04926	0.464976	0.00403386	0.00793959
CENPS-CORT	200.699	0.272988	0.0971528	0.00403595	0.00794327
SAT2	1408.96	-0.394803	0.145339	0.00403806	0.00794698
IGLJCOR18	1.92076	-2.8463	1.08771	0.00404276	0.00795579
TMEM245	2950.07	-0.349777	0.127324	0.00404395	0.00795727
AC093788.1	11.6819	0.527498	0.196485	0.00404373	0.00795727
AL139300.2	1.65137	-1.35305	0.487514	0.00404815	0.00796509
RASD1	544.264	-0.600452	0.247084	0.00405159	0.00797144
RWDD4P1	3.78175	0.915004	0.424034	0.00405385	0.00797544
AL606462.1	4.49326	2.58656	1.24546	0.00405576	0.00797876
GRM6	4.52201	-0.686287	0.257847	0.0040561	0.00797899
ATP6V0CP1	1.90723	1.38663	0.640083	0.00405669	0.00797971
GASAL1	82.8399	0.450375	0.168692	0.00405874	0.0079833
TRIM4	1537.15	0.182511	0.0642085	0.00406356	0.00799236
LCA5L	37.5458	0.369337	0.133192	0.00406983	0.00800425
AC099654.2	1.90849	1.93118	0.770476	0.00407299	0.00801002
CRYBB1	18.1141	-0.65106	0.262655	0.00407358	0.00801074
AC009302.1	1.41092	1.22228	0.57981	0.00407467	0.00801245
SMC1A	5536.71	0.328615	0.118968	0.00408078	0.00802396
DTHD1	8.77867	-0.681715	0.270894	0.00408097	0.00802396
AC007220.1	3.17078	0.70625	0.263312	0.00408147	0.00802449
ARFRP1	2215.99	0.375992	0.138149	0.00408423	0.00802949
KRT8P17	38.1098	-0.669077	0.266345	0.00408728	0.00803504
DACT3-AS1	4.93558	-0.681526	0.258587	0.00409072	0.00804136
GPBAR1	112.521	-0.568146	0.22508	0.00409205	0.00804354
ATRAID	3775.96	0.268352	0.0957914	0.00409263	0.00804394
GRK6P1	12.6182	0.52948	0.194972	0.00409271	0.00804394
YWHAZP5	54.4367	-0.657544	0.274456	0.00409995	0.00805773
AC017074.2	1.43683	1.15484	0.606689	0.0041033	0.00806388
CBR1	3226.83	-0.475391	0.181184	0.00410788	0.00807244
AC007663.1	15.1136	0.74943	0.318687	0.0041128	0.00808167
PHBP9	14.893	0.600213	0.233827	0.00411333	0.00808227
AC127496.5	10.9513	-0.668881	0.266761	0.00411569	0.00808646
NAGK	1825.03	-0.211375	0.0747988	0.00411649	0.00808759
WNK3	13.2893	-0.593308	0.227814	0.00411744	0.00808902
RN7SKP150	2.23848	0.853627	0.348333	0.00412107	0.0080957
MCTP1	287.093	-0.521272	0.202043	0.00412472	0.00810242
AC005253.2	639.29	0.225624	0.0799308	0.0041343	0.0081208
AC092902.2	5.6463	-0.799409	0.318787	0.00413576	0.00812322
ERBB2	16864.5	-0.397764	0.146335	0.00413903	0.0081292
Z96811.1	1.55893	2.28072	0.983969	0.00414072	0.00813208
UACA	1880.69	-0.368483	0.135198	0.00414359	0.00813726
POTEKP	11.309	0.839629	0.381306	0.00415384	0.00815696
LPAR4	6.36481	-0.591183	0.219237	0.00415628	0.00816129
AC105020.1	20.2639	-0.636502	0.255805	0.00415756	0.00816337
MRPL28	2364.34	0.235639	0.0837632	0.00416227	0.00817215
TINAGL1	5659.26	0.341826	0.124596	0.00417782	0.00820225
HNRNPA2B1	26608.7	0.265746	0.0950666	0.00418057	0.0082072
AL139156.2	7.76427	-0.663017	0.254345	0.00418948	0.00822423
LINC01238_2	6.11492	0.575675	0.211364	0.00418997	0.00822474
KRT8	170520	-0.363288	0.133379	0.00419316	0.0082301
ATP1B3-AS1	13.756	-0.67532	0.275559	0.00419295	0.0082301
WDR49	2.32146	-1.34717	0.545574	0.00420222	0.00824745
QRICH2	97.8672	0.452852	0.170017	0.00420328	0.00824906
LINC01238_1	34.2494	-0.675174	0.285153	0.00421322	0.00826813
TAPBPL	2904.95	-0.30437	0.11007	0.00421772	0.00827641
SUGT1P2	2.45752	0.987586	0.458498	0.00421791	0.00827641
PDE11A_2	14.2952	-0.71063	0.297228	0.00422403	0.00828797
SNAI3	66.1834	-0.502718	0.19337	0.00422818	0.00829566
STK24-AS1	9.73164	0.563745	0.213024	0.00422972	0.00829822
MAP2K2	7876.24	-0.247943	0.0885914	0.00423042	0.00829915
AC005052.1	2.05747	-1.4385	0.547391	0.00423121	0.00830024
CDON	329.051	-0.622385	0.258568	0.00423292	0.00830315
REELD1	3.90044	-0.927602	0.410918	0.00423521	0.00830719
MTHFS	362.288	0.30967	0.111861	0.00423928	0.00831443
AC009237.8	6.60584	-0.820399	0.347913	0.00423937	0.00831443
AC016582.2	11.0736	0.556489	0.207956	0.00424415	0.00832335
NAB1	1468.72	0.380249	0.140234	0.00424864	0.0083317
TMEM215	1.62264	1.03613	0.471596	0.00425227	0.00833838
MXD3	3640.72	0.232885	0.0829558	0.00425475	0.00834278
FAF1	2035.16	0.20799	0.0737773	0.00425539	0.00834358
AC010547.2	2.18511	4.02329	1.91405	0.00425661	0.00834552
AL133517.1	8.80364	0.569754	0.213564	0.00426695	0.00836532
HOXC-AS2	4.80142	1.51325	1.06112	0.00427575	0.00838213
CASP8AP2	612.13	-0.345676	0.12635	0.00428503	0.00839986
ZNF197-AS1	5.03333	-0.612897	0.227473	0.00428726	0.00840377
RNFT1P3	5.83095	-0.632508	0.227088	0.00428827	0.00840529
COX6A1P2	184.751	0.623903	0.260011	0.00429136	0.00841088
AL157786.1	1372.79	-0.414108	0.155172	0.00429516	0.00841787
RAVER1	3471.49	0.264242	0.0948321	0.00429843	0.00842382
AL353754.1	1.7224	1.31859	0.606901	0.00430356	0.00843342
PLAGL1	1167.31	-0.52196	0.20607	0.00430569	0.00843714
AC004448.2	1.39616	-1.82378	0.713156	0.00430599	0.00843726
LINC01436	32.5811	-0.606117	0.241153	0.0043082	0.00844113
C1orf61	12.8911	-0.539615	0.20385	0.00430888	0.00844199
HOXB3	1245.09	0.526574	0.207102	0.00431512	0.00845375
MAP2K5	864.217	-0.200128	0.0710552	0.0043155	0.00845404
HOOK1	1895.8	-0.496747	0.193449	0.00431787	0.00845823
AP001889.1	3.74127	3.38839	1.33882	0.00431816	0.00845833
FADD	833.577	0.238118	0.0850341	0.0043263	0.00847382
AL138762.2	13.8749	-0.44277	0.160805	0.00432738	0.00847547
AMD1P3	3.86893	0.657475	0.245504	0.00432833	0.00847687
KMT2C	2928.71	-0.3897	0.144776	0.00433128	0.00848218
HNRNPA3	13011.3	0.282078	0.101683	0.00433366	0.00848638
DNAJC12	306.095	-0.583963	0.237088	0.0043402	0.00849872
CFAP65	43.9202	0.645105	0.267608	0.00434185	0.00850148
AC005670.1	0.917217	1.76482	0.934976	0.00434257	0.00850244
PGAP1	655.473	-0.478331	0.184897	0.00434604	0.00850876
CD8B	177.861	-0.614691	0.252104	0.00434859	0.00851328
UQCRC1	18041.1	-0.362335	0.133567	0.00435304	0.00852154
NAGS	350.92	-0.617679	0.259609	0.00435818	0.00853113
ZCWPW1	128.346	-0.365692	0.134452	0.00435962	0.00853349
AL356801.1	6.12341	-0.710339	0.289014	0.00437032	0.00855396
SUOX	1395.9	-0.285578	0.103228	0.00437113	0.00855508
AL359263.1	10.3829	0.69164	0.27491	0.00437427	0.00856076
AC124067.3	23.0373	0.800933	0.380915	0.00437519	0.00856188
AC134043.3	15.3909	-0.551317	0.20877	0.00437532	0.00856188
TYMS	1160.51	0.488406	0.189061	0.00437682	0.00856436
ZNF280B	74.4852	0.513226	0.198923	0.0043816	0.00857324
RAB21	2378.15	-0.317877	0.115904	0.00438322	0.00857595
RNU4-5P	114.537	-0.458898	0.175768	0.00438855	0.00858589
TRAV38-1	2.37209	-1.30128	0.565266	0.00438882	0.00858595
DYNC1I2	3978.8	-0.188321	0.0669361	0.00439153	0.00859078
AL445645.1	12.4261	0.462734	0.169467	0.00439893	0.00860433
PTPRD-AS1	71.7126	-0.673082	0.290699	0.00439883	0.00860433
PRMT9	295.011	-0.271539	0.0977519	0.00440524	0.00861619
AP006621.4	166.889	-0.382727	0.142194	0.00440654	0.00861827
GPHN	1111.36	0.287048	0.10376	0.00440701	0.00861873
PRR5	920.222	0.287651	0.103994	0.00440731	0.00861885
AL391244.1	3.52893	-0.823794	0.322978	0.00441041	0.00862442
AC027801.1	17.1964	0.505783	0.190303	0.00441583	0.00863456
ZNF766	596.295	0.202131	0.0719698	0.0044189	0.0086401
PNLIPRP1	11.0697	-0.781057	0.337659	0.00441979	0.00864136
B3GAT3P1	2.95803	0.778283	0.300948	0.00442653	0.00865407
HAAO	743.105	-0.627319	0.266379	0.00443122	0.00866232
EIF5AP3	1.09134	1.69203	0.794122	0.00443123	0.00866232
CCDC26	2.49507	-0.899239	0.356748	0.00443328	0.00866584
PPP6R1	4601.47	0.263462	0.0948383	0.00443357	0.00866593
AL163636.2	1359.08	-0.403639	0.151414	0.00443671	0.00867162
MICU2	2116.65	-0.389347	0.145318	0.00444186	0.00868121
LINC01765	2.9507	-1.0926	0.434019	0.00444297	0.0086829
NUTM1	5.55649	-0.95128	0.45616	0.00444658	0.00868948
AL590762.3	6.38312	0.609957	0.23056	0.00444822	0.00869222
MRAP2	427.162	-0.550274	0.220852	0.00444969	0.00869461
AC008105.2	87.013	0.383548	0.141684	0.00445206	0.00869878
RUBCN	712.839	-0.2726	0.0984012	0.00445598	0.00870595
UBXN10	715.407	-0.607076	0.248809	0.00446002	0.00871338
SURF1	1838.39	-0.26972	0.097368	0.00446242	0.00871717
UBE2H	4027.15	0.235058	0.0842455	0.00446245	0.00871717
AP000525.1	2.4112	1.34001	0.796334	0.00446411	0.00871993
ZNF20	123.202	-0.283467	0.102328	0.00447075	0.00873196
TCEAL8	1351.18	-0.394624	0.147567	0.00447062	0.00873196
AC135050.4	1.37088	1.1113	0.487259	0.00447674	0.00874317
GUCY2C	3963.09	-0.450685	0.172605	0.00447939	0.00874789
USF2	4365.26	0.291931	0.105839	0.00448328	0.008755
AL034422.1	4.00701	0.692463	0.26805	0.00448542	0.0087587
AL590282.1	3.61867	-0.833405	0.335303	0.00449536	0.00877764
NUS1P3	3.82665	-1.77382	0.943906	0.00449765	0.00878163
PDHB	2445.54	-0.229951	0.0824975	0.00450225	0.00879014
AC245748.1	9.45598	-0.473188	0.17433	0.00450355	0.00879219
AC024940.3	49.2671	0.54215	0.212451	0.00450877	0.0088019
GNA14	301.312	-0.494939	0.193284	0.0045091	0.00880201
SIGLEC14	111.197	-0.556691	0.22302	0.00450932	0.00880201
WDR83OS	1291.49	0.339299	0.124572	0.00451076	0.00880387
RAB3IL1	385.697	-0.465848	0.178424	0.00451071	0.00880387
RNVU1-27	2.27616	1.34843	0.655509	0.00451488	0.00881143
AL355916.2	6.66497	-0.714852	0.290414	0.00451856	0.00881813
MGAT1	6995.65	-0.215371	0.077108	0.00451881	0.00881814
GSEC	48.5116	0.532029	0.208603	0.00451997	0.00881994
AL031432.4	17.9124	0.426492	0.15675	0.00452117	0.0088218
ZNF296	267.399	0.30279	0.109972	0.00452283	0.00882455
KRT36	8.06251	0.702324	0.284627	0.00453155	0.00884061
MEX3B	94.3543	0.450571	0.173232	0.00453137	0.00884061
GADD45G	370.313	0.501106	0.196581	0.00453471	0.00884629
ARHGAP12	1946.33	-0.363746	0.13469	0.00454502	0.00886592
KCNE1B	71.4483	2.93134	2.23668	0.00454826	0.00887176
AL731563.4	14.462	0.445147	0.164276	0.00455033	0.00887532
ITGB5	5504.64	0.309861	0.113091	0.00455233	0.00887873
STRADBP1	0.938304	-2.34254	0.834792	0.00455427	0.00888202
AC245041.2	8.74071	-1.1068	0.468122	0.00456919	0.00891065
AC012618.2	9.80043	0.725807	0.303646	0.0045706	0.00891291
CD1A	20.1293	0.696098	0.293267	0.00457578	0.00892252
NR2F6	3720.99	-0.289609	0.105359	0.00457875	0.00892784
BTF3	17443.7	0.287561	0.104522	0.00458035	0.00893047
TMEM186	557.714	0.195552	0.0697638	0.00458641	0.0089418
SNX3	5183.95	-0.287718	0.104739	0.00459078	0.00894982
AC079148.1	5.93198	-0.564013	0.207376	0.00459168	0.00895109
POLR2L	6370	0.442482	0.168414	0.00459335	0.00895387
YBX2	829.818	-0.505044	0.1983	0.00459678	0.00896007
GPRACR	4.71283	-1.54923	0.616221	0.00459839	0.00896271
ARHGEF7	2623.52	0.243328	0.0876625	0.00460204	0.00896934
RWDD2A	274.074	0.335297	0.123178	0.00460544	0.00897549
AC007182.2	18.2441	0.631915	0.25513	0.00461094	0.00898571
GCM1	3.72431	1.68416	0.848059	0.00461329	0.00898981
RAB1A	7757.75	-0.214215	0.0769145	0.00462962	0.00902114
AZIN1	6647.58	0.360595	0.133727	0.0046311	0.00902352
AC004812.2	97.0197	0.242084	0.0867126	0.00463162	0.00902405
ABCC11	98.4768	0.353511	0.129876	0.00463478	0.00902972
ZSWIM9	398.476	-0.354269	0.131259	0.00463937	0.00903817
MAMSTR	66.7056	0.477487	0.182767	0.00464271	0.00904418
MIR6738	2.8863	0.798019	0.308532	0.00464422	0.00904664
NUDT22	1746.91	-0.294506	0.107418	0.00464459	0.00904686
RPS3AP5	193.323	0.735665	0.339124	0.00464926	0.00905547
FOXRED1	1180.46	0.307661	0.112554	0.00465269	0.00906166
GMPR2	2364.74	-0.189372	0.0677606	0.00465751	0.00906978
AC244394.1	1.6677	1.35862	0.749019	0.00465762	0.00906978
AC006486.2	15.6371	0.426642	0.156964	0.00465719	0.00906978
SH3BGRL3	10806.8	-0.331835	0.122444	0.00465805	0.00907012
AC022400.3	83.4742	0.361617	0.133069	0.00465835	0.00907021
MKRN2	1301.49	0.159545	0.0568215	0.00466594	0.0090845
FAM243B	12.6873	-0.765603	0.321096	0.00466769	0.00908742
TRBV18	10.1697	-0.710912	0.297654	0.00467412	0.00909945
UBE2Q1-AS1	165.684	-0.28066	0.102045	0.00467621	0.00910301
SNORA4	17.1159	0.556792	0.216765	0.00467856	0.0091071
RASSF9	77.3293	-0.596706	0.24665	0.00468161	0.00911254
NKIRAS1	176.731	-0.31601	0.11558	0.0046822	0.0091132
RNF182	36.5869	0.914764	0.484525	0.0046843	0.00911679
USP15	1719.01	-0.329584	0.121281	0.00468748	0.00912249
CD300LF	153.94	-0.530978	0.210409	0.00468815	0.0091233
AL158801.6	22.2296	-0.478775	0.181384	0.00468951	0.00912544
NNAT	980.94	-0.775503	0.379971	0.00469081	0.00912747
ACTR3P2	3.93527	2.74562	1.23335	0.0046916	0.00912852
AC092168.2	1.96718	0.996122	0.461103	0.0046967	0.00913795
SNHG31	4.83764	0.651433	0.257144	0.00469789	0.00913927
HMGB1P11	2.30561	0.81448	0.32709	0.00469779	0.00913927
EIF4A2P1	3.08181	0.830199	0.326649	0.00469842	0.00913982
CXorf38	1200.75	0.233192	0.0840234	0.00470168	0.00914563
AC027682.4	4.55188	0.786932	0.323907	0.00470192	0.00914563
AL390961.3	5.72594	0.631961	0.243076	0.0047053	0.0091517
BX323046.1	1.62	-1.50445	0.57141	0.00471141	0.00916309
GLMN	236.274	0.401175	0.150947	0.00471261	0.00916494
RRH	6.32554	0.623317	0.240916	0.00472334	0.00918495
GABRG3	1.13829	-1.96063	0.768453	0.00472342	0.00918495
LINC01358	17.2803	-0.472907	0.177547	0.00472432	0.00918621
LINC02542	61.956	0.757507	0.356134	0.00472783	0.00919254
AC091912.3	1.72485	-1.89332	0.868605	0.00473021	0.00919666
AC108161.1	4.0236	0.783019	0.317808	0.00473204	0.00919973
BABAM1	2012.81	0.258551	0.0936636	0.00473304	0.00920116
SH2D3A	1492.56	0.281159	0.10237	0.00473559	0.00920563
SP1	4778.58	-0.269238	0.09785	0.00473618	0.00920627
AC090617.10	93.923	0.381642	0.141927	0.00474432	0.0092216
AC004623.1	97.8515	0.32591	0.119347	0.00475162	0.00923528
RNF25	691.288	0.311305	0.113895	0.00475197	0.00923547
CCL25	407.898	1.00086	0.576319	0.00475434	0.00923956
HDHD5-AS1	6.98784	0.66036	0.258929	0.00475509	0.00924053
CD80	33.9898	0.601007	0.244745	0.00476008	0.00924972
EFR3A	2954.43	-0.391532	0.147404	0.00476461	0.00925802
LAMP3	274.286	0.548782	0.221674	0.00477412	0.00927601
AC092070.2	199.453	-0.553753	0.222583	0.00477472	0.00927666
MMP24	475.545	-0.34322	0.127324	0.00477632	0.00927927
CDK18	1842.45	0.35173	0.130805	0.00478171	0.00928924
AC009093.2	7.45968	0.611105	0.2394	0.00478264	0.00929029
CU638689.1	2.54926	1.31104	0.682123	0.00478277	0.00929029
AC091181.2	2.48027	0.898918	0.39845	0.00478652	0.00929707
AP003550.1	45.9364	0.358721	0.132153	0.0048037	0.00932993
AL133334.1	17.3391	0.392109	0.143305	0.00480885	0.00933943
BTBD1	2606.05	-0.25762	0.0936491	0.004815	0.00935088
SEC11A	3800.13	-0.224161	0.0809915	0.00481719	0.00935462
SLC30A2	92.7375	0.817514	0.428834	0.00481815	0.00935597
AC008443.1	229.715	0.308692	0.113098	0.00482011	0.00935878
AC015722.2	1.14871	-2.08237	0.810217	0.00482	0.00935878
LINC02371	6.17478	-0.706401	0.285645	0.00482128	0.00936053
AC004687.3	2.12712	1.29471	0.870692	0.00482589	0.00936898
SNORA13	3.9918	0.84719	0.370042	0.00482645	0.00936956
DCXR	2599.47	0.367198	0.137353	0.00482919	0.00937438
CDC42BPB	5478.76	-0.278967	0.101935	0.00483012	0.00937566
AC254629.1	1737.01	-0.465221	0.180578	0.00483429	0.00938325
C1R	8138.95	-0.478908	0.18708	0.00484136	0.00939647
KRT18P65	4.36673	0.84569	0.35382	0.00484386	0.00940082
ZFC3H1	1193.32	0.373757	0.140139	0.00484437	0.0094013
NKX6-3	3.44029	-1.34441	0.653108	0.00484558	0.00940314
AC022506.2	19.7253	0.462221	0.17351	0.00484619	0.00940382
NPM1P19	1.75326	0.884497	0.374599	0.00484863	0.00940803
NEK3	1168.73	0.446329	0.172201	0.00484935	0.00940892
BROX	2236.26	-0.366593	0.136955	0.00485164	0.00941236
AC008749.1	3.41929	-0.85639	0.350834	0.00485145	0.00941236
AC018754.1	105.591	0.266617	0.09652	0.00485648	0.00942124
SRGAP2	694.219	0.324796	0.119995	0.00485721	0.00942214
LINC02280	3.7112	0.817123	0.343377	0.00485852	0.00942417
PREX1	1512.79	-0.394104	0.149129	0.00485992	0.00942637
AC092650.1	6.49708	0.547988	0.205717	0.00486095	0.00942785
AL355388.1	19.3779	0.518973	0.200253	0.00486674	0.00943858
HSD17B14	136.061	-0.468255	0.18129	0.00487449	0.00945311
RTL8C	1862.12	-0.450347	0.174719	0.00487533	0.00945383
NACC1	3547.88	0.273319	0.099678	0.0048754	0.00945383
TIRAP	355.826	-0.203023	0.0730907	0.00487606	0.00945445
AC113139.1	2.09353	0.919855	0.424862	0.00487624	0.00945445
CLPTM1L	5932.62	0.231381	0.0837246	0.00487871	0.00945872
MDGA2	1.20384	-2.2423	0.816234	0.00488623	0.0094728
STX2	467.759	0.412342	0.15682	0.00489713	0.00949341
BEND3P3	47.4677	-0.458347	0.175079	0.00489752	0.00949366
GNRH2	3.22045	0.899027	0.412072	0.00489914	0.00949578
TRRAP	3793.33	0.333384	0.123538	0.00489897	0.00949578
HINT2	475.753	-0.269691	0.0983818	0.00490369	0.00950408
ABCA2	3433.14	0.488204	0.190928	0.00490481	0.00950573
TMBIM7P	11.607	0.492557	0.18468	0.0049088	0.00951295
DCAF13P3	2.28684	1.04187	0.43928	0.00491307	0.00952071
SNORD10	8.80601	0.623011	0.246795	0.0049184	0.00953053
PLA2R1	576.316	-0.505793	0.199736	0.0049302	0.00955288
TSPAN14	4765.58	-0.190222	0.0685346	0.00493297	0.0095567
AL512604.1	4.79954	0.616208	0.233748	0.00493259	0.0095567
AC091180.3	4.78963	-0.688818	0.271035	0.00493286	0.0095567
TTC8	518.006	0.245345	0.0890711	0.0049378	0.00956554
TYMP	2155.23	0.429223	0.16459	0.00493863	0.00956663
AL135786.2	1.19508	-1.30415	0.483275	0.00494268	0.00957396
CAPN14	9.84517	0.831524	0.380732	0.00494543	0.00957877
RN7SL368P	4.02463	0.952757	0.44912	0.00494648	0.00958028
AC078795.3	4.93633	0.630125	0.242518	0.00494679	0.00958037
SELENOW	9465.29	-0.364464	0.13695	0.00494831	0.00958278
LRATD1	9201.55	0.408144	0.154984	0.00494886	0.00958334
PSTPIP2	444.822	0.443652	0.170542	0.00495037	0.00958575
FAM96AP2	2.71147	0.9834	0.45232	0.00495251	0.00958938
TXLNA	3050.69	0.207171	0.0748069	0.00495373	0.0095907
SLFNL1	18.7483	0.631143	0.261159	0.00495354	0.0095907
SS18L2	547.402	0.257438	0.0937146	0.00495565	0.0095939
AC090164.2	6.10306	-0.92665	0.456063	0.00496008	0.00960197
SERPINA10	74.1728	0.885181	0.532893	0.00496432	0.00960964
UNC93B2	6.63371	0.737777	0.294936	0.0049719	0.0096238
MIR6516	2.71897	0.836643	0.353408	0.00497382	0.009627
ZNF589	425.059	0.303927	0.111858	0.00497598	0.00963066
MREG	372.368	0.336825	0.12514	0.00498047	0.00963883
DNAJC8P1	2.11263	1.09118	0.485464	0.00498158	0.00963993
MIR6861	13.3668	-0.453825	0.169177	0.00498134	0.00963993
PDZD8	3086.69	0.341522	0.126947	0.00498459	0.00964525
ANKRD24	55.0006	-0.509093	0.200242	0.00498585	0.00964665
AL031121.2	1.09993	-3.31769	1.15139	0.00498561	0.00964665
CTBP2	5042.92	0.207992	0.0751701	0.00498648	0.00964734
MIR200CHG	116.299	0.412794	0.156363	0.00499086	0.00965529
AP006545.1	5.05893	0.636464	0.248245	0.00499291	0.00965874
AL645929.1	1342.6	-0.400973	0.152564	0.0049951	0.00966246
ATG7	1895.77	0.142459	0.0510777	0.00499915	0.00966925
IGHD1-26	1.34237	-2.42976	1.04371	0.00499902	0.00966925
AC091685.2	5.08018	0.785588	0.326299	0.00500025	0.00967084
RBP4	494.122	0.694972	0.312828	0.00500418	0.00967793
AC139887.5	3.18341	0.813064	0.343617	0.0050045	0.00967802
AL161665.1	876.933	-0.462764	0.183538	0.00500741	0.00968313
AC008649.2	1.13948	1.61517	0.724617	0.00502089	0.00970867
MAN1A2	1696.65	-0.35471	0.132834	0.00502654	0.00971861
SNORD58A	5.05491	0.620607	0.241162	0.00502657	0.00971861
TOB2P1	11.8505	-0.546454	0.210703	0.00502778	0.00972043
UBE2E3	1970.91	-0.221273	0.0802828	0.00502921	0.00972267
RPS17P2	2.89709	0.899734	0.402837	0.00502983	0.00972335
GJC1	391.127	-0.631666	0.275624	0.00503144	0.00972594
PLEKHH1	1784.65	-0.321191	0.119354	0.00503337	0.00972913
KRT18P36	2.00512	0.991675	0.396429	0.00503969	0.00974083
C3orf67	79.3865	0.639361	0.271723	0.00504628	0.00975305
ZNF750	22.2043	0.8176	0.378117	0.0050525	0.00976454
MIR924HG	49.2192	0.56113	0.225587	0.00505429	0.00976747
ESCO2	402.646	0.52733	0.212667	0.00505626	0.00977076
NAIPP3	1.49648	-1.06367	0.400745	0.00505977	0.009777
AC007036.1	3.61335	-0.888127	0.379412	0.00506117	0.00977918
LINC01285	10.2753	0.581825	0.225382	0.00506225	0.00978075
PIH1D2	71.9521	-0.391772	0.148698	0.00506969	0.0097946
AC009554.1	17.6165	-0.434859	0.162926	0.00507136	0.00979729
RPS3AP19	1.41963	1.51178	0.664313	0.00507356	0.00980101
AC009088.2	721.62	0.266555	0.0975838	0.00507946	0.00981188
AP002761.1	1.70688	1.0756	0.487381	0.00508119	0.00981469
AHCTF1P1	21.723	0.463664	0.174884	0.00508769	0.00982673
EIF4HP1	30.5344	0.506044	0.196137	0.0050891	0.00982892
PUS10	348.083	-0.392151	0.148965	0.00509165	0.00983332
AC090971.4	6.64222	-0.564159	0.213531	0.00509395	0.00983722
RPL13AP12	1.99107	0.939318	0.453338	0.0051007	0.00984974
AC097381.1	12.1133	-0.46845	0.175555	0.00510139	0.00985054
AC009996.1	5.77792	0.698334	0.285477	0.00510173	0.00985065
MTURN	1193.85	-0.405998	0.155166	0.00510325	0.00985307
ADM5	45.9783	0.606182	0.253378	0.00511105	0.00986759
HLA-DPB2	41.1616	-0.567771	0.226161	0.00511163	0.00986819
MIR4707	74.1138	-0.396497	0.150057	0.00512506	0.00989357
SCARNA6	4.74901	0.83557	0.372088	0.00512753	0.00989781
LINC02435	1.44971	1.44518	0.881684	0.0051368	0.00991517
AGAP2	370.751	0.417609	0.160169	0.00514107	0.00992252
ERVK3-1	729.66	0.228017	0.082908	0.00514116	0.00992252
SNAP25-AS1	24.732	0.422702	0.158944	0.00514409	0.00992711
AL021707.3	143.439	-0.427224	0.163964	0.00514398	0.00992711
ACTBL2	4.20342	1.93331	0.974587	0.00514576	0.00992979
PTGES3	13929.6	0.325439	0.121104	0.00515074	0.00993834
AL513365.1	4.67479	-0.665381	0.25368	0.00515067	0.00993834
MIR339	1.49235	-1.13853	0.458153	0.00515318	0.00994252
AC099518.3	76.4867	0.340429	0.126808	0.005154	0.00994356
COMMD4	2195.67	0.234728	0.0855358	0.00515604	0.00994696
AL353705.4	2.11242	1.80637	0.872243	0.0051569	0.00994808
SNORA11	2.58506	0.91514	0.431221	0.00515877	0.00995115
RPS14P8	172.797	0.805136	0.393121	0.00516765	0.00996775
RPS24P8	26.0241	0.414343	0.153606	0.00517025	0.00997169
AC079354.1	0.914589	1.84492	0.965812	0.00517015	0.00997169
GADL1	3.77681	0.985139	0.516559	0.00517057	0.00997176
PRKRA	1076.4	0.228192	0.0830551	0.00517559	0.00998091
STAU2-AS1	5.1765	-0.727091	0.296327	0.00518024	0.00998936
AC092198.1	4.89277	1.01775	0.493249	0.00518645	0.0100008
ZBTB20-AS4	2.07653	-0.915204	0.360758	0.00518772	0.0100027
AC106820.2	1.9827	0.79022	0.329715	0.00518869	0.010004
AC093458.1	1.50889	1.13936	0.517363	0.00519287	0.0100116
ZNF222	65.9125	-0.341788	0.126866	0.00519888	0.0100226
AC004080.16	17.1316	-0.795196	0.376192	0.0052025	0.010029
AL139300.1	1059.37	-0.206578	0.0750992	0.00522423	0.0100704
AL049873.2	55.9326	-0.416155	0.157317	0.00522523	0.0100718
ARPC4	7245.85	-0.210949	0.0767535	0.00523036	0.0100811
AL137802.3	4.47159	0.688721	0.276757	0.00523085	0.0100815
FAM120C	194.405	0.42859	0.165049	0.00523233	0.0100838
AL451069.2	2.33251	-1.20361	0.491585	0.00523272	0.010084
TRBV12-3	5.59703	-0.853248	0.386616	0.00523763	0.010093
SLC29A4	426.556	-0.562101	0.228133	0.00524167	0.0101002
FA2H	2191.44	-0.397743	0.152234	0.00524246	0.0101012
TCP1	8694.98	0.239946	0.0877436	0.00524394	0.0101035
TMCO1-AS1	8.59578	-0.533524	0.202658	0.00524546	0.0101059
UBIAD1	1076.1	0.261051	0.0957807	0.00524685	0.010108
H4C3	3.68926	0.908576	0.388828	0.00524949	0.0101126
AC099482.1	3.09981	-5.7556	1.95134	0.00525019	0.0101134
ZNF197	551.726	-0.266787	0.0981585	0.00525131	0.010115
AC073878.1	2.35828	1.21903	0.733527	0.00525869	0.0101286
AC099677.1	12.7452	-0.651874	0.267318	0.00525946	0.0101296
ACSM2A	1.22478	-2.05446	0.707892	0.00526063	0.0101313
THAP12P7	9.29354	-0.485015	0.181303	0.0052641	0.0101374
RAB25	6981.68	0.314229	0.116939	0.00526606	0.0101407
AC005606.2	546.003	-0.290967	0.107673	0.00526878	0.0101454
TENT2	1522.92	-0.2701	0.099482	0.00527276	0.0101525
CELF3	124.936	-0.742489	0.357191	0.00527556	0.0101573
LINC01480	16.9594	-0.63838	0.263235	0.005276	0.0101576
LINC02126	1.89075	1.10431	0.642447	0.0052783	0.0101615
BNIP3P4	16.1417	0.895925	0.491442	0.00527982	0.0101639
LINC02878	20.5494	0.482982	0.185128	0.00528367	0.0101708
AC006538.2	219.827	0.282075	0.103816	0.00530003	0.0102017
CENPBD1	373.763	-0.236612	0.0865521	0.00530203	0.010205
ISCA1P4	2.88549	0.777748	0.323853	0.00530888	0.0102176
DCUN1D4	982.475	-0.254017	0.0932951	0.0053104	0.01022
AC018410.1	3.68848	0.700089	0.275807	0.00531839	0.0102348
AC037459.2	784.596	-0.225559	0.0824643	0.005326	0.0102489
CAV2	993.367	-0.478811	0.188234	0.00532753	0.0102513
NRF1	725.522	0.167628	0.060657	0.00533172	0.0102589
AC073641.1	68.6847	-0.282832	0.103851	0.0053322	0.0102592
RPS3AP21	43.8673	0.601384	0.251283	0.00533323	0.0102607
CUL5	1141.37	-0.340122	0.127739	0.00533372	0.0102611
AP001636.3	15.3537	0.713783	0.312098	0.00533855	0.0102698
CETN2	1436.6	0.391743	0.149726	0.00534182	0.0102755
ZNF638	2343.43	-0.361846	0.136827	0.00534257	0.0102759
AL139339.2	26.1802	-0.385318	0.143688	0.00534248	0.0102759
FTSJ3	2667.67	0.182615	0.0662967	0.00534382	0.0102777
AC008695.2	3.56922	1.05162	0.493595	0.00534461	0.0102787
MIR3945HG	2.39531	0.952852	0.482499	0.00534664	0.010282
KIF20B	617.434	0.462485	0.181044	0.00534829	0.0102847
SEPTIN8	3301.42	0.210955	0.0769003	0.00534906	0.0102856
TARS1	4080.4	0.238723	0.0874985	0.00535536	0.0102972
MAP7D3	303.85	-0.420811	0.162731	0.00535599	0.0102978
AC099535.1	3.68188	1.2475	0.560755	0.00536773	0.0103198
AC008267.6	3.02167	0.718859	0.285914	0.00536839	0.0103205
LINC01006	479.726	0.463567	0.181894	0.00536927	0.0103211
AC100793.4	1.67448	-1.19288	0.482079	0.00536909	0.0103211
AL731571.1	569.257	0.408704	0.156505	0.00537186	0.0103256
ANKFN1	15.543	0.632313	0.259224	0.00537264	0.0103265
DNM1P47	3.43545	-0.846157	0.360704	0.00538069	0.0103414
TRIP12	5485.53	-0.316554	0.118414	0.00539011	0.010359
LDHAL6EP	0.907891	-2.42839	0.979645	0.00539242	0.0103629
CNKSR1	1315.91	0.344746	0.129659	0.00539669	0.0103705
AL391839.2	35.4251	-0.250125	0.0900155	0.00540083	0.0103779
MIR223HG	49.8875	-0.619182	0.264511	0.00540681	0.0103888
CPA5	2.67822	1.08642	0.553313	0.00541274	0.0103997
TRIM15	1743.74	-0.397609	0.15261	0.0054167	0.0104067
AC016026.2	9.22728	-0.742557	0.3201	0.00541945	0.0104115
PAPPA-AS1	29.8094	-0.547376	0.220104	0.00542212	0.010416
AL157392.4	2.68249	-0.81574	0.317867	0.00542379	0.0104187
AC009509.1	1.39353	1.09615	0.60079	0.00542485	0.0104202
AC008655.1	2329.18	-0.419156	0.162612	0.00542566	0.0104212
AC131212.2	16.1123	0.737753	0.327989	0.00542614	0.0104215
FOXJ2	1184.85	-0.24846	0.091436	0.00542732	0.0104232
CRMP1	278.744	-0.447659	0.174811	0.00543005	0.0104279
H4C10P	1.91223	-1.00285	0.435085	0.00543167	0.0104305
EEF1A1P27	1.864	1.66802	0.766976	0.00543246	0.0104314
EGLN3-AS1	2.57419	-1.3138	0.585398	0.00544432	0.0104537
TMSB15A	12.2853	0.551285	0.217102	0.00544865	0.0104614
RPL17P26	2.67239	1.10404	0.483585	0.0054519	0.0104671
BTF3L4P1	1.60564	1.3118	0.639208	0.0054523	0.0104673
KCNQ5-AS1	0.828542	-2.78729	0.977824	0.00546084	0.0104831
SNORA9B	2.4803	0.896286	0.401995	0.00546182	0.0104839
C8orf44	102.132	0.30017	0.111185	0.00546169	0.0104839
RGS4	99.1847	-0.59318	0.250671	0.00546775	0.0104947
AC010245.1	59.1614	-0.27908	0.102724	0.00546989	0.0104983
OR5K2	1.27213	-2.03128	0.718679	0.00547544	0.0105083
NPM1P12	1.75613	1.05737	0.461591	0.00547652	0.0105098
NXF1	2317.76	0.199944	0.0730011	0.00548091	0.0105177
TUBE1	389.059	0.283807	0.104114	0.00548704	0.0105283
ATP13A5	1.27048	-1.92763	0.849066	0.00548685	0.0105283
BPTFP1	33.0936	0.548388	0.221043	0.00548823	0.0105301
DNAJB6	4382.88	0.236287	0.086833	0.00549945	0.010551
BTF3P12	3.58483	1.10139	0.541763	0.00550051	0.0105525
AP002992.1	1.99411	-0.980371	0.405336	0.00550836	0.010567
AC084782.3	1.80763	-0.881	0.340419	0.0055238	0.010596
AC022762.2	40.9501	-0.506201	0.201871	0.00552917	0.0106058
AC024451.3	1.14453	1.50173	0.729456	0.00553143	0.0106096
SH2B1	2397.15	-0.281827	0.104789	0.00553221	0.0106105
AL109947.1	1.80638	-1.0809	0.442171	0.00553526	0.0106158
AC063947.2	3.17822	1.30816	0.629139	0.00553959	0.0106235
FP671120.8	2656.03	0.467791	0.185026	0.00554548	0.0106342
CCDC38	3.11875	0.752114	0.301073	0.00555145	0.0106451
Z83840.2	9.36395	0.447784	0.16767	0.00555597	0.0106532
GTF2A2	1797.4	-0.433218	0.169345	0.0055682	0.0106761
LINC00528	15.4968	-0.600684	0.246976	0.00557398	0.0106866
AC026150.4	2.49512	-0.977892	0.378357	0.00557448	0.010687
SOWAHCP2	7.31034	-0.666618	0.265047	0.00558436	0.0107054
RNVU1-30	2.77993	0.833758	0.353808	0.00558503	0.0107061
AC004160.2	2.31912	-0.950051	0.37262	0.00558879	0.0107127
SLC2A11	300.266	0.342552	0.129228	0.00560361	0.0107405
AC069185.1	13.4655	-0.460534	0.175025	0.0056121	0.0107562
SNORD72	0.979428	2.14041	1.48193	0.0056184	0.0107677
SPAG4	216.07	0.499997	0.202012	0.00562349	0.0107769
AL592078.1	1.94678	-1.10729	0.464962	0.00562607	0.0107813
AC008494.1	10.3412	-0.570509	0.223994	0.00562789	0.0107842
AC110611.2	13.5011	0.57718	0.230362	0.00563157	0.0107907
AC107896.1	6.29006	-0.735358	0.309954	0.00563795	0.0108023
MIR328	0.970059	1.33364	0.707253	0.00563844	0.0108027
RFX2	373.932	-0.460441	0.182428	0.00564246	0.0108097
TTC3P1	125.527	-0.410641	0.158479	0.00564291	0.0108097
AC009113.2	10.1662	-0.393617	0.145782	0.00564303	0.0108097
RDH10-AS1	8.62494	0.632094	0.257946	0.00564451	0.010812
TEX35	6.37799	-0.499873	0.186794	0.00564682	0.0108158
AL512625.2	6.36432	0.862604	0.394621	0.00565309	0.0108273
DCUN1D1	1370.06	-0.361789	0.137708	0.00565462	0.0108296
TRAJ18	1.22094	-1.44172	0.607426	0.00567119	0.0108608
GFOD2	1430.11	-0.265526	0.098571	0.00567556	0.0108686
MYH14	29314.5	-0.431561	0.169614	0.0056892	0.0108941
POLDIP3	3781.43	-0.157194	0.0573649	0.00569615	0.0109063
PNPT1P1	1.58609	2.8083	1.29957	0.00569595	0.0109063
NOTCH1	6464.47	0.498288	0.201411	0.00569825	0.0109097
COL9A2	555.888	0.583987	0.246043	0.00570194	0.010916
DDC-AS1	149.887	-0.637452	0.282702	0.00570217	0.010916
ABRA	1.86018	-1.52777	0.606909	0.00570364	0.0109183
AL137002.1	1.45569	1.28303	0.721793	0.00570611	0.0109224
KPTN	205.352	0.327097	0.12303	0.0057075	0.0109245
AC079385.1	36.5567	0.276808	0.101431	0.00571142	0.0109314
EQTN	2.23442	-0.956671	0.401188	0.00571214	0.0109316
AC092681.1	4.65194	0.560512	0.213843	0.00571208	0.0109316
ICOSLG	598.29	0.364499	0.139019	0.00571268	0.0109321
EPRS1	5604.07	0.274336	0.102138	0.00572347	0.0109521
AL732414.1	2.12989	0.977173	0.438018	0.00573012	0.0109643
TDRD9	16.3646	-0.592887	0.240194	0.00573364	0.0109704
TICAM1	1885.06	-0.25366	0.0941224	0.00573471	0.0109719
LACTB2-AS1	193.873	0.448923	0.176283	0.00573978	0.010981
FAM66B	31.3073	-0.510892	0.202266	0.00574076	0.0109823
AC074051.4	1.26938	-1.36569	0.576902	0.00574324	0.0109864
CHKB-CPT1B	685.211	0.372399	0.142366	0.00574419	0.0109877
C2orf69	846.176	-0.258645	0.0960749	0.00575017	0.0109985
AC104852.1	2.33258	2.4178	1.19434	0.00576193	0.0110204
HOXC8	14.2867	0.962844	0.496264	0.00576523	0.0110262
AL158824.2	1.86886	0.997774	0.437499	0.00576774	0.0110304
TRIM60P17	1.03843	-2.81952	1.05178	0.00576899	0.0110316
AC012513.3	60.5924	-0.386616	0.147657	0.0057689	0.0110316
CCNT2	1263.12	-0.247558	0.0918004	0.00577033	0.0110336
C15orf54	1.03208	1.54528	1.00549	0.00577365	0.0110393
AC099314.1	1472.69	-0.421179	0.164622	0.00577558	0.0110424
ZC4H2	373.91	-0.364618	0.139366	0.0057787	0.0110478
AP000553.7	1.09544	2.07685	1.29831	0.0057813	0.0110522
AC111152.2	3.18162	-0.762694	0.31195	0.00578251	0.0110539
DGUOK	1431.96	0.247061	0.0915618	0.00579212	0.0110717
ZDHHC5	5807.57	-0.187505	0.0688493	0.00579309	0.0110729
KRT8P51	3.36843	-0.928376	0.427754	0.00579751	0.0110808
AL033539.2	1.42217	3.72375	2.02319	0.00580142	0.0110877
AC105339.6	1.4704	0.902817	0.396849	0.00580331	0.0110907
LINC01952	0.933238	1.6504	0.83555	0.00581175	0.0111062
AATBC	52.5202	0.529931	0.213691	0.00581278	0.0111076
AC010186.4	26.2433	-0.448051	0.173278	0.00581722	0.0111149
TBCE_1	640.295	0.186892	0.0685546	0.00581711	0.0111149
AL050341.2	189.841	-0.289335	0.108234	0.00581945	0.0111186
HNRNPA1P45	1.8944	1.81804	0.897768	0.00582072	0.0111204
SLC38A3	26.1542	0.823186	0.406642	0.00582435	0.0111268
AKR1C6P	1.17011	1.11062	0.552872	0.00582694	0.0111311
BCR	3638.71	0.306851	0.11534	0.00583401	0.011144
NOL9	855.406	0.27343	0.101955	0.00583845	0.0111519
RPL18AP15	1.90116	1.48503	0.642764	0.00584374	0.0111614
AL353807.2	1.25013	1.19057	0.646288	0.00584435	0.011162
ZNF215	184.909	0.401801	0.154944	0.00584865	0.0111696
NDP-AS1	3.42858	1.1531	0.609034	0.00585996	0.0111906
AL583810.1	10.1918	0.708138	0.306974	0.00586142	0.0111928
TREML1	8.6104	-0.751984	0.334633	0.00586415	0.0111968
SMIM20	947.61	-0.297339	0.111732	0.00586393	0.0111968
RGS8	2.29716	-0.982156	0.405574	0.00586909	0.0112057
HEMK1	1004.19	0.258801	0.0962253	0.00587076	0.0112083
RGPD4	72.5341	-0.351401	0.13286	0.00587428	0.0112143
NATD1	603.063	-0.387133	0.14998	0.00587455	0.0112143
LINC01355	122.499	0.499889	0.201695	0.00588116	0.0112263
TRAF3	1827.66	-0.254422	0.0947098	0.00588544	0.0112339
EFNA1	4773.45	0.438947	0.173632	0.00588844	0.011239
RPS4XP14	40.812	0.546121	0.217716	0.00589393	0.0112489
AC011479.4	5.3389	0.87091	0.394332	0.0058959	0.0112521
TUBBP5	101.343	0.520915	0.209632	0.00589726	0.0112541
AC130324.1	5.73221	-0.604084	0.231302	0.00589876	0.0112557
DMRTC1	3.37608	-1.56576	0.927836	0.00589875	0.0112557
ITGA9	1015.5	-0.436876	0.17324	0.00590701	0.0112709
AC079594.2	182.839	0.302047	0.113209	0.00591778	0.0112908
RN7SL75P	2.49355	0.842174	0.36303	0.00591948	0.0112935
AC010331.1	7.52377	0.528861	0.203271	0.00592147	0.0112967
AC100827.2	1.75383	1.04807	0.492635	0.00592393	0.0113008
RPP14	1236.04	-0.175465	0.0644628	0.0059259	0.0113039
AC026329.1	3.31384	-1.44661	0.603913	0.00592713	0.0113057
AC004837.1	1.57777	1.03347	0.511949	0.00592782	0.0113058
LGALS7	2.15478	2.14106	1.23141	0.00592779	0.0113058
TMEM238	1282.4	0.56379	0.2377	0.00592937	0.0113081
AC012640.4	31.5311	0.447137	0.173363	0.00593317	0.0113148
TMED8	841.997	-0.368782	0.141929	0.00594718	0.0113409
PSMD6	2181.38	0.197203	0.0726955	0.00595151	0.011348
AC096586.1	9.10314	-0.51983	0.200945	0.00595153	0.011348
PIPSL	44.2057	0.454647	0.17664	0.00595275	0.0113497
ZNF557	311.936	0.196868	0.0724876	0.00595685	0.0113569
AL121601.1	5.76139	0.608892	0.24786	0.00596649	0.0113747
DYNLL2	5776.46	-0.236601	0.0879556	0.00596955	0.0113799
AAMDC	393.801	-0.324755	0.122521	0.00597509	0.0113899
DMAC1	2608.91	0.408729	0.159757	0.00598192	0.0114023
AC104472.4	8.45114	0.566837	0.221983	0.00598576	0.011409
ZNF137P	75.2242	-0.500055	0.200739	0.00598639	0.011409
HMGN2P27	2.60546	-0.723074	0.283295	0.00598642	0.011409
TRBV7-4	2.47531	-1.09067	0.478657	0.00598777	0.011411
AC005000.1	10.8289	0.651037	0.267754	0.00599158	0.0114177
TRIM31	3854.5	-0.571673	0.244119	0.00599919	0.0114316
DOK1	821.863	0.262431	0.0979556	0.00600663	0.0114445
MIR6844	4.13308	0.599624	0.230727	0.00600636	0.0114445
TBXA2R	85.6259	-0.403404	0.155955	0.00601091	0.0114521
AL162151.2	82.2852	0.653509	0.29148	0.00601406	0.0114575
HSD17B12	3424.18	0.299263	0.112756	0.00601542	0.0114595
CTBP1	5252.96	0.292957	0.110086	0.00601691	0.0114617
IGDCC3	6.40453	-0.934618	0.433881	0.00601979	0.0114665
LINGO1	185.564	0.572689	0.240567	0.00602108	0.0114684
ROBO1	1034.6	0.391752	0.152126	0.00602193	0.0114694
AL121772.1	64.8803	-0.553553	0.231105	0.00603432	0.0114924
UGT1A13P	0.898069	-2.87579	1.15676	0.0060354	0.0114938
RN7SL657P	8.44926	0.569307	0.225747	0.0060365	0.0114953
PAXBP1	965.021	0.27105	0.101474	0.00603686	0.0114954
AL008628.1	1.33463	-1.5413	0.584554	0.0060396	0.0115
FAM120A	12964.2	-0.199723	0.0738728	0.00604829	0.011516
ZNF16	364.095	0.235717	0.0875223	0.00605409	0.0115264
FASTK	3072.23	0.257712	0.0962316	0.00605972	0.0115365
AL390755.2	1.32674	-4.01881	1.55373	0.00606403	0.0115441
EMILIN3	184.88	-0.362747	0.139067	0.00606724	0.0115496
GGA3	1892.58	0.273536	0.102596	0.00607478	0.0115633
RBMS1	1073.01	-0.455232	0.181523	0.00607768	0.0115682
RN7SL176P	2.76292	-0.850353	0.34573	0.00609233	0.0115955
RPL10P15	14.2931	0.582501	0.237013	0.00609502	0.0116
SPIRE2	2668.5	0.429795	0.169888	0.00610329	0.0116151
AC007842.1	14.364	0.407457	0.153789	0.00610854	0.0116245
IPO8P1	7.5601	0.545448	0.211114	0.00611376	0.0116338
PLEKHO2	1330.96	-0.298131	0.112689	0.00611474	0.0116351
RNF220	2628.4	0.241715	0.0900431	0.00611514	0.0116352
AC126773.5	2.08287	4.81995	1.98329	0.00611831	0.01164
MYH4	6.77825	1.0136	0.5803	0.00611831	0.01164
NOSIP	3500.91	0.431042	0.169665	0.0061234	0.0116488
TOMM20P4	3.61386	0.736673	0.30242	0.00612359	0.0116488
NTSR1	255.499	-0.838811	0.476607	0.00612604	0.0116529
TVP23C-CDRT4	177.593	-0.3086	0.116725	0.0061358	0.0116708
CENPS	224.402	0.281391	0.105663	0.00614699	0.0116908
PRELID3BP10	1.50062	2.39545	1.24795	0.00614731	0.0116908
AP000845.1	6.23332	0.572983	0.224566	0.00614677	0.0116908
LINC02251	22.2277	-0.791122	0.400515	0.00615026	0.0116954
AL049794.1	8.0514	0.612511	0.245353	0.00615039	0.0116954
PCDHGA8	16.9658	-0.665123	0.285547	0.00615431	0.0117023
TGM3	37.2744	0.637492	0.27773	0.00615706	0.0117066
NODAL	21.0293	0.777137	0.376892	0.00615725	0.0117066
AL138724.2	71.1808	0.276831	0.102765	0.00616243	0.0117159
AC004080.9	5.87948	-0.850129	0.391119	0.00616365	0.0117176
SELENOOLP	0.69411	2.73583	1.38201	0.00616781	0.0117248
EWSR1	9024.82	0.174005	0.0642057	0.00617034	0.011729
KLRC2	20.6103	-0.634592	0.270074	0.00617331	0.0117341
HHLA3-AS1	2.12422	0.871424	0.394881	0.00618056	0.0117472
FREM1	711.565	0.775767	0.414344	0.00618094	0.0117473
ZFYVE19	1109.41	-0.204205	0.0757393	0.00618252	0.0117497
CHADL	161.128	-0.369447	0.14241	0.00618842	0.0117603
LINC02005	2.47489	1.38131	0.754846	0.00619889	0.0117796
AP003064.1	169.687	-0.499419	0.205103	0.00619968	0.0117804
MIR6894	6.49441	0.569147	0.221632	0.00620837	0.0117963
BTF3P2	2.28825	1.24608	0.584247	0.00621303	0.0118046
AL137191.1	2.03974	1.48072	0.720127	0.0062189	0.0118147
AL118505.1	133.433	0.410321	0.160822	0.00621902	0.0118147
HECTD1	4195.84	-0.281415	0.106176	0.00622939	0.0118338
SDHAP3	244.953	-0.352608	0.135256	0.00623372	0.0118414
MTND6P21	1.5639	-2.76378	0.983067	0.0062359	0.0118443
SP3P	2.4799	3.16293	1.6208	0.00623594	0.0118443
FBXL13	18.6122	0.385785	0.146245	0.00623809	0.0118478
TRAJ44	1.80695	-1.08223	0.467349	0.00625626	0.0118817
AC120498.2	3.62	-1.3933	0.560694	0.00625877	0.0118858
AC114730.3	52.4689	0.325595	0.123052	0.00625973	0.011887
AL122013.1	1.57523	1.07413	0.512374	0.00626197	0.0118906
AC107959.2	1.02312	1.79055	0.964718	0.00626771	0.0119009
MIR1268A	1.0978	-1.87787	0.782823	0.00627168	0.0119078
TMEM53	1429.97	-0.263717	0.0991492	0.00627467	0.0119124
TRBV4-2	11.6449	-0.802796	0.385631	0.00627476	0.0119124
VPS37D	67.3791	0.643455	0.289562	0.00628014	0.011922
ITGB1BP2	51.6116	-0.656624	0.296802	0.00628121	0.0119234
LINC02614	106.935	-0.431786	0.170582	0.00628203	0.0119243
SATL1	98.6042	-0.280145	0.105321	0.00628285	0.0119252
SREBF2	11949.5	-0.289806	0.109782	0.00628368	0.0119262
AP006287.2	3.97196	0.694209	0.286169	0.00628687	0.0119316
FABP3	246.37	-0.56115	0.238681	0.00628949	0.0119359
CEACAM6	38816.8	0.649207	0.29939	0.00629031	0.0119369
ZSWIM8	1627	-0.339812	0.130406	0.00629718	0.0119486
SMIM13	496.596	0.263409	0.0989282	0.00629709	0.0119486
WBP11	3629.84	0.196539	0.0729528	0.0063002	0.0119537
TRAV35	2.35694	-0.94811	0.42478	0.00630576	0.0119636
AC016590.3	6.95973	-0.640664	0.259929	0.00631349	0.0119777
PFKP	5669.37	0.373595	0.144561	0.00631648	0.0119827
AC021188.1	3.33752	-0.804794	0.343498	0.00631926	0.0119874
TRA2B	4782.95	0.20035	0.0744591	0.00632742	0.0120022
OCRL	2393.92	-0.215296	0.0802732	0.00632793	0.0120025
LINC01141	1.05721	3.1325	1.68699	0.00633138	0.0120084
LDHAL6A	6.60248	-0.578989	0.230836	0.00633197	0.0120089
AL442071.1	3.33806	-0.91047	0.395986	0.00633635	0.0120166
NAIPP2	31.1136	-0.533442	0.214483	0.00633721	0.0120172
Z98752.1	12.9218	0.641158	0.270982	0.00633734	0.0120172
RN7SL221P	1.43748	1.00826	0.491274	0.00633792	0.0120177
AL137802.2	4.76229	0.651666	0.259757	0.00634193	0.0120246
AC004817.3	0.929485	1.31991	0.726922	0.00634328	0.0120259
AC012511.1	1.28825	-1.2383	0.484701	0.00634329	0.0120259
GOLGA6L3	5.09531	1.2054	0.728475	0.0063452	0.0120289
DNAJC25-GNG10	836.784	-0.42698	0.169449	0.00634662	0.012031
SNN	730.146	-0.288621	0.109341	0.00634988	0.0120365
RN7SL838P	1.11547	1.5994	0.757847	0.00635169	0.0120393
ACTBP13	3.83879	0.90489	0.446315	0.00635846	0.0120515
EIF1P5	3.782	0.880318	0.450564	0.00635956	0.012053
AC026979.3	6.37652	-0.541466	0.209941	0.00636214	0.0120572
RNVU1-31	4.29635	4.34626	2.01357	0.00637165	0.0120746
TAF1B	315.298	0.323397	0.1233	0.00637985	0.0120895
AC093525.10	3.80152	0.756779	0.328158	0.00638353	0.0120958
PRPF38A	2100.86	-0.202461	0.0754202	0.00638676	0.0121013
TMEM101	1617.82	0.330328	0.12652	0.00638787	0.0121022
GRK5	956.677	-0.327406	0.125428	0.00638779	0.0121022
AC008799.1	5.7408	0.669611	0.274288	0.00638948	0.0121046
AC108471.4	2.21851	-0.92824	0.405591	0.00639288	0.0121104
EIF4EP2	20.2974	0.56384	0.229884	0.00639431	0.0121124
AC091982.3	41.7887	-0.425447	0.166657	0.00639932	0.0121213
CCR12P	2.87356	-1.37829	0.645504	0.00640084	0.0121235
ZNF600	502.778	0.281183	0.106294	0.00640942	0.0121391
PPT2	495.5	0.220537	0.0822948	0.00641122	0.0121413
TRIM31-AS1	271.358	-0.587368	0.255425	0.0064112	0.0121413
PRPF40A	3993.37	0.284489	0.107689	0.00641846	0.0121543
HMBOX1	378.693	-0.307801	0.117082	0.00642151	0.0121594
PCNX4	1288.09	-0.307212	0.117171	0.00642514	0.0121657
CABYR	23.9137	0.486833	0.192424	0.00642549	0.0121657
GORAB	471.329	-0.321077	0.122695	0.00642898	0.0121717
AL929472.2	63.5065	-0.229968	0.0855382	0.00643386	0.0121803
AC104619.3	41.6241	0.62095	0.270558	0.00643489	0.0121815
PRKXP1	21.8798	-0.590003	0.246417	0.00643519	0.0121815
RPL15	40468.7	0.290814	0.110368	0.00643625	0.0121829
AP003973.2	1.17139	-2.01165	0.716205	0.0064449	0.0121986
LINC02287	1.31782	-3.00773	1.23264	0.00644621	0.0122004
PWWP3A	1482.19	0.240805	0.0903134	0.00645167	0.0122101
DOCK7	1371.43	-0.281949	0.106919	0.00645239	0.0122108
HNRNPRP1	2.65236	1.05841	0.487662	0.00646661	0.0122371
TBC1D3B	26.8604	0.571354	0.240206	0.00646849	0.01224
SLC25A39P1	1.49179	1.82794	0.98759	0.00647186	0.0122457
AC106865.2	23.2744	-0.436723	0.170129	0.00647254	0.0122464
SMG1P3	140.693	0.335373	0.128473	0.00648508	0.0122695
MSH2-OT1	1.35995	-1.5331	0.586561	0.0064863	0.0122711
AL356215.1	5.81165	0.676714	0.28052	0.00648714	0.0122721
AC007285.1	33.9864	0.402476	0.155792	0.00649174	0.0122801
CCDC194	3.46979	1.08652	0.622445	0.00649527	0.0122861
UBE2MP1	30.2491	0.459209	0.180148	0.00649744	0.0122896
PARP15	95.3815	-0.549928	0.230845	0.00649825	0.0122905
COL9A1	146.113	0.695364	0.33452	0.00649931	0.0122919
ABCG5	99.327	0.779596	0.393522	0.00650635	0.0123045
ZNF620	161.8	0.312635	0.119093	0.00650868	0.0123083
LRRC25	310.857	-0.428183	0.170033	0.00650956	0.0123093
LINC00462	4.31432	-1.56313	0.645771	0.00651127	0.0123119
AC034231.1	25.1622	-0.376711	0.143797	0.00651263	0.0123138
KTI12	268.857	0.226516	0.0848232	0.00651467	0.012317
AC025257.1	308.401	-0.243552	0.0914914	0.00651861	0.0123238
AC108704.2	13.074	0.539977	0.216607	0.00652098	0.0123276
CDH8	7.54477	-0.747994	0.320768	0.00652527	0.0123351
SH2D3C	484.784	-0.393631	0.154713	0.00652657	0.0123369
B3GLCT	408.758	0.239211	0.0897587	0.00652841	0.0123397
ISG15	2056.11	0.500942	0.20637	0.0065304	0.0123428
AC090004.1	397.495	0.25968	0.097786	0.00653241	0.012346
AC009053.4	17.8903	0.472354	0.18326	0.00653804	0.012356
AC121338.2	87.5137	-0.398194	0.156099	0.00653994	0.0123589
IFRD1	1516.69	0.319358	0.122356	0.00654069	0.0123597
DHX32	2353.46	-0.211491	0.0791328	0.0065467	0.0123704
SGMS1	829.042	-0.331154	0.127637	0.006548	0.0123722
PIGC	1241.89	0.227036	0.0850827	0.00654969	0.0123747
AC103591.1	2.48777	1.03895	0.459271	0.00655948	0.0123926
TIMMDC1	2104.58	-0.210957	0.0789535	0.00656494	0.0124022
MYO18B	6.58714	0.915589	0.4778	0.00656637	0.0124043
TXNRD2	1002.45	0.26072	0.0983842	0.00656685	0.0124045
EIF2S1	2741.57	0.283957	0.107884	0.00657331	0.0124157
ABHD17AP6	6.11214	-1.0454	0.543183	0.00657347	0.0124157
AC009511.1	29.1454	-0.421022	0.164128	0.00658265	0.0124324
MEIS3	232.727	0.425952	0.168976	0.00658906	0.0124439
CFAP58	6.28195	-0.648471	0.262027	0.00659291	0.0124505
PPIE	1890.72	0.285749	0.108555	0.00659415	0.0124522
DCT	10.6649	-0.989793	0.521591	0.00660192	0.0124662
AC068205.4	0.920316	2.35939	1.16466	0.00660327	0.0124681
LINC01976	0.711106	-3.91865	1.42338	0.00660575	0.0124721
AL049780.3	7.42197	-0.508868	0.198631	0.00661164	0.0124826
LINC01096	11.7601	-0.735833	0.318398	0.00661855	0.012495
AC007639.1	39.2632	-0.465556	0.185978	0.00662226	0.0125013
NAXD	2499.69	0.304522	0.116437	0.00662594	0.0125076
AP005264.7	1.19209	-3.27435	1.11314	0.00662852	0.0125118
H2BC13	7.22319	0.657235	0.272216	0.00663181	0.0125174
SRSF3P4	2.62005	2.18622	1.52493	0.0066427	0.0125373
RAD52	432.707	-0.223657	0.083941	0.00664429	0.0125396
TBC1D23	1450.94	-0.323839	0.124666	0.00664487	0.01254
ZNF425	94.5902	-0.309972	0.117887	0.00664567	0.0125409
SP2	1553.61	-0.253224	0.0957008	0.00665107	0.0125504
HNRNPA1P61	1.47582	1.3295	0.613557	0.00665211	0.0125511
LINC01799	1.56701	-3.59267	1.35681	0.00665213	0.0125511
BNIP3P10	1.53592	0.916697	0.447469	0.0066561	0.0125579
AC120498.8	1.95809	1.12953	0.596678	0.00665822	0.0125613
SEPTIN7P6	2.8636	0.882708	0.383368	0.0066592	0.0125625
RPL23AP81	2.64837	1.27783	0.851386	0.00666291	0.0125688
AC018630.2	143.211	0.287502	0.10896	0.00666604	0.012574
GAPDHP73	4.64776	0.756127	0.31774	0.00666979	0.0125805
AL136295.1	2377.58	-0.185935	0.0694422	0.00667067	0.0125814
ZNF449	148.167	0.278941	0.105606	0.006672	0.0125833
IMP3	1794.3	0.285887	0.10879	0.00667423	0.0125868
POLI	356.991	-0.242535	0.0914375	0.00667712	0.012591
AC005476.2	31.1608	-0.42069	0.164747	0.00667696	0.012591
MBD4	1075.38	-0.295324	0.112773	0.00668249	0.0126001
CPLX3	0.984158	-1.61767	0.688798	0.00668269	0.0126001
BIK	746.233	0.474505	0.192921	0.00668824	0.0126099
SMIM10L1	812.742	-0.311709	0.119681	0.00669626	0.0126244
CPO	204.834	-0.813739	0.371993	0.00670749	0.0126449
SEPTIN7	5387.97	-0.334255	0.129201	0.00671111	0.0126511
SPTSSA	3238.65	-0.275609	0.1049	0.00671223	0.0126525
SCO2	553.319	0.410001	0.162908	0.00672173	0.0126698
CDX2	11257.9	-0.417082	0.166263	0.0067221	0.0126698
AC022414.1	39.5238	-0.498408	0.203001	0.00673534	0.0126941
PHOSPHO1	29.9379	-0.438959	0.173904	0.00674034	0.0127028
RNA5SP37	3.66128	0.726097	0.303266	0.00674079	0.012703
PPIAP59	2.41399	1.14716	0.554152	0.00674517	0.0127102
AC132192.1	2.23944	0.87381	0.461148	0.00674532	0.0127102
CATSPERB	106.298	-0.423967	0.168796	0.006753	0.012724
LRRC26	436.21	-0.706118	0.355065	0.00675538	0.0127278
PUS3	395.012	0.223107	0.0838543	0.00675727	0.0127307
AC115284.2	4.39319	-0.781588	0.339489	0.00675976	0.0127348
AC009315.1	6.08545	-0.915369	0.429271	0.00676226	0.0127388
AL109945.1	0.887616	1.54945	0.811351	0.0067643	0.012742
TOB2	3730.84	-0.238145	0.0899652	0.00676572	0.012744
AC131971.1	4.65283	0.654241	0.266042	0.00677323	0.0127575
AC020594.1	7.57784	-0.551082	0.220183	0.00677784	0.0127655
AC242376.2	96.4304	0.529914	0.220194	0.00678854	0.012785
POSTN	4916.39	0.592114	0.257073	0.00680121	0.0128081
TMEM161B	598.142	-0.354138	0.137732	0.00680361	0.012812
AC008543.4	2.26156	-0.804016	0.325066	0.00680618	0.0128162
RNU6-137P	2.60681	-0.776097	0.300735	0.00681398	0.0128302
CSTF3	826.558	0.292553	0.111739	0.00681608	0.0128328
AC036214.1	1.37654	1.246	0.65078	0.00681596	0.0128328
AC234781.3	1.66085	1.1297	0.512859	0.00681892	0.0128375
BTBD11	81.2299	0.497794	0.204172	0.00682331	0.012845
CKMT2-AS1	148	-0.26208	0.09917	0.00682526	0.012848
TRBV21-1	1.74093	-1.33929	0.570666	0.00682584	0.0128484
P4HB	34079.4	0.231552	0.0873813	0.00683027	0.0128561
MIR6726	1.03253	1.47448	0.629113	0.00683096	0.0128567
PTPN23	3393.72	0.268028	0.101915	0.00683945	0.012872
MATN4	7.23349	-0.707671	0.307769	0.00684296	0.012878
MIR4786	2.49111	-1.25	0.501905	0.00685725	0.0129042
SELENOM	2162.27	-0.528207	0.225298	0.00685861	0.0129061
AL591506.1	9.77599	-0.546806	0.219701	0.00686257	0.0129128
SNRPB2	1850.55	0.341849	0.13282	0.00686331	0.0129136
AC068790.6	1.55903	0.944434	0.539133	0.00686539	0.0129161
AC000085.1	3.52639	-0.79968	0.326687	0.00686538	0.0129161
SUGT1	2149.14	0.300759	0.115311	0.00687014	0.0129244
AC127521.1	69.7379	-0.444428	0.178224	0.00687627	0.0129352
C12orf49	2875.74	-0.229149	0.0865743	0.00687856	0.0129389
MED4-AS1	373.659	0.23442	0.0884539	0.00688715	0.0129543
RPL35P3	3.41555	1.16983	0.594141	0.00689138	0.0129616
PLXND1	2822.55	0.377874	0.148555	0.00689283	0.0129637
AC004918.1	100.541	0.243913	0.0920792	0.00690429	0.0129845
HELZ	1641.2	-0.304268	0.117042	0.00690608	0.0129872
CERNA1	135.849	-0.350984	0.136472	0.00691075	0.0129953
AP000350.6	47.1307	-0.61224	0.251138	0.00691781	0.0130079
MTRNR2L6	6.44682	-0.657317	0.26813	0.00691997	0.0130106
MIR4458	2.01479	-0.878903	0.33921	0.00691976	0.0130106
MAPK8IP2	155.525	-0.598521	0.269283	0.00692802	0.0130251
EYA3	1103.22	0.269382	0.10266	0.00694589	0.013058
MCM9	545.364	-0.222857	0.0841763	0.00695132	0.0130675
DTD2	381.924	0.28755	0.109994	0.00695848	0.0130803
AL929554.2	108.393	-0.687663	0.336641	0.00696376	0.0130895
RPS26P47	26.9964	0.731518	0.335306	0.00696601	0.0130924
AC060766.5	10.7462	-0.477352	0.186503	0.00696581	0.0130924
AC004597.1	1.14722	-4.16579	1.49773	0.00697558	0.0131097
AC026401.2	0.917703	1.5118	0.938784	0.0069766	0.0131109
PTX4	1.77952	1.04207	0.541509	0.00697911	0.0131149
G6PC2	2.02693	-1.3206	0.538836	0.0069852	0.0131257
LINC01963	206.567	-0.378392	0.148981	0.00698677	0.0131279
PSME4	2377.28	0.30877	0.118839	0.00698774	0.0131291
IBTK	2491.56	-0.351999	0.137666	0.00699032	0.0131332
RFC5	914.213	0.265916	0.101372	0.00699726	0.0131456
PSMB8-AS1	1861.19	0.366414	0.14369	0.00700107	0.0131521
KCNE5	2.75713	0.838475	0.397322	0.00700264	0.0131543
AC009961.1	17.045	-0.371384	0.140229	0.00701097	0.0131693
AL354733.1	6.32755	0.567182	0.224807	0.00701259	0.0131716
SNORA63	20.3798	0.458696	0.181459	0.00701433	0.0131742
MIR4477B	1.51535	-1.36731	0.624421	0.00701736	0.0131792
FMR1-AS1	1.65919	0.988779	0.545494	0.00702151	0.0131863
MROH8	472.025	0.307575	0.118565	0.00702381	0.0131897
AC004381.1	2.64172	-0.817977	0.350953	0.00702406	0.0131897
AC126365.1	1.18295	1.55332	1.17805	0.00703089	0.0132019
KCNS1	8.69341	0.681127	0.29482	0.00703757	0.0132137
MBL1P	7.883	-0.817675	0.384599	0.00704039	0.0132183
PRAG1	1700.9	-0.378372	0.149609	0.00704332	0.0132231
AL590762.2	1.97232	1.20983	0.757572	0.00704619	0.0132278
AC019181.1	3.19942	0.807637	0.35501	0.00705954	0.0132522
AC004594.1	3.72565	0.743293	0.316326	0.00707438	0.0132794
CABP1	61.7152	-0.572768	0.246974	0.00707589	0.0132815
AC092718.6	1.32949	1.29673	0.875459	0.00708319	0.0132945
LINC00393	15.1561	1.04624	0.67024	0.00708544	0.013298
AL592293.2	2.48163	0.821221	0.352913	0.00708671	0.0132997
AC090519.1	3.24825	-0.79204	0.34154	0.00708782	0.0133011
RPGR	330.448	0.299194	0.115039	0.00708981	0.0133041
TUBA3FP	3.30046	-0.717571	0.294064	0.00709258	0.0133086
AL669970.3	1.08109	-1.82688	0.711183	0.00711618	0.0133522
FAM155B	123.096	0.783231	0.42544	0.00712411	0.0133664
AL137060.6	50.4289	0.336864	0.130101	0.00713204	0.0133806
SNORD63	1.72012	0.884947	0.445875	0.0071429	0.0134003
AC090044.1	1.92236	-2.07082	0.791105	0.00714565	0.0134047
CYCSP51	1.80412	1.75333	0.849973	0.00714853	0.0134094
AL591684.1	7.81984	0.627644	0.265623	0.00715147	0.0134142
AC002059.3	3.29212	0.770687	0.33903	0.00715334	0.013417
SDCBPP2	2.15575	1.00941	0.454682	0.00715559	0.0134206
GTF2IP9	3.11138	0.678279	0.275343	0.00716919	0.0134454
AC124862.1	2.36588	0.722646	0.301905	0.00717309	0.013452
RPL12P6	3.43237	0.725576	0.300827	0.00717822	0.0134609
CDC14B	1088.83	-0.311827	0.120903	0.00717935	0.0134623
AC097358.1	1.97218	1.03288	0.455253	0.00718693	0.0134758
SRBD1	680.673	-0.329871	0.128355	0.00719549	0.0134912
AL357033.1	22.2559	0.606385	0.263355	0.00720578	0.0135098
MRPL50	987.906	0.354566	0.138852	0.00721377	0.013524
SP3	3343.17	-0.28237	0.108657	0.00721834	0.0135319
SNORA32	14.2161	0.543884	0.221989	0.00722179	0.0135377
C21orf62	6.60508	-0.697093	0.304154	0.0072294	0.0135512
DCUN1D2-AS	3.78633	0.821299	0.370446	0.00723026	0.0135521
AC009171.2	4.04265	0.684702	0.279935	0.00723367	0.0135578
LINC02823	1.31609	-1.31246	0.523956	0.00723585	0.0135612
AC074051.3	1.33258	1.58453	0.858254	0.00723735	0.0135633
AC007285.2	1.92355	0.977932	0.585138	0.00723939	0.0135664
ALDOB	11791.8	0.803819	0.452696	0.00724308	0.0135726
KIAA1614-AS1	31.0539	0.468291	0.188998	0.00724993	0.0135847
DUSP23	1606.67	0.424562	0.170343	0.00725893	0.0136009
PMF1	1097.34	0.248079	0.0946097	0.00726725	0.0136157
RANBP3	2790.46	0.237542	0.0903921	0.0072685	0.0136168
RAB1C	12.1702	0.648405	0.274557	0.00726857	0.0136168
AL121906.2	8.50223	0.643918	0.27366	0.00727129	0.0136212
USP13	475.903	0.402233	0.160937	0.00728281	0.0136421
AC092802.2	7.31963	-0.631849	0.26472	0.00729504	0.0136642
GPS2P1	50.2412	-0.597897	0.25274	0.00729585	0.013665
TRBJ1-4	4.01335	-0.851089	0.383461	0.00730356	0.0136788
AC084871.4	2.37374	0.910893	0.457486	0.00731151	0.0136929
CDC37L1	619.995	-0.306395	0.118907	0.00731932	0.0137069
AC092535.4	0.918566	-2.25465	0.887971	0.00732637	0.0137194
WASH3P	573.083	0.340284	0.132956	0.00732891	0.0137234
FOPNL	1390.14	0.298491	0.115324	0.00732989	0.0137245
RPL4P3	10.656	0.531944	0.213886	0.00734235	0.0137471
RNF13	2101.63	-0.256553	0.098349	0.0073448	0.013751
SIRPA	1576.93	-0.395372	0.157423	0.00734736	0.0137551
RPL12P17	5.1209	0.652532	0.271192	0.00735083	0.0137608
ASNSD1	943.43	0.265051	0.101648	0.00735163	0.0137616
FAM86KP	2.50959	0.731061	0.301503	0.00735498	0.0137672
A4GALT	492.291	-0.451652	0.185086	0.00736057	0.0137769
LINC02416	1.56301	0.986149	0.459254	0.00736517	0.0137848
AC026462.3	39.0068	-0.617776	0.276879	0.00737699	0.0138059
AL162742.1	38.66	0.320542	0.123282	0.00737721	0.0138059
AC005224.3	11.3484	0.509389	0.20408	0.00738943	0.0138273
AC008946.1	9.34097	0.48435	0.190026	0.00738908	0.0138273
AC007336.1	10.0196	0.532755	0.214397	0.00739308	0.0138335
COX8A	7018.94	-0.313501	0.12205	0.00739423	0.0138349
TTC21B-AS1	13.3578	-0.411807	0.159945	0.0073961	0.0138376
PRMT8	1.43517	-1.32493	0.534559	0.00740184	0.0138477
DIPK2A	744.381	-0.280179	0.108075	0.00740628	0.0138553
AC105345.1	9.55503	-0.533395	0.214483	0.00740887	0.0138594
AC087289.5	204.848	0.325586	0.126713	0.00740977	0.0138603
ZNF599	115.754	-0.351229	0.137267	0.00741117	0.0138622
AC004241.5	17.4042	-0.491143	0.198501	0.00741681	0.0138721
DELE1	2818.21	-0.204752	0.0777525	0.00742103	0.0138792
SLC25A1P1	2.89475	1.03328	0.489103	0.00743129	0.0138977
ACTG1P10	8.32195	0.700146	0.307933	0.00743269	0.0138996
AL031717.1	6.38988	0.717299	0.321411	0.0074509	0.0139329
TRAV38-2DV8	5.92012	-0.776542	0.366964	0.00745158	0.0139335
AC106845.1	8.43697	-0.672642	0.293606	0.00746416	0.0139562
YAF2	489.303	0.293646	0.113658	0.00746901	0.0139646
NCAPH2	2937.93	0.264543	0.101678	0.00746989	0.0139655
RPL5P28	3.06759	1.2936	0.582845	0.00747288	0.0139704
AC009090.3	75.1935	-0.288363	0.110937	0.00747371	0.0139711
TRBV15	2.95356	-0.918547	0.384472	0.00747404	0.0139711
AC019080.5	13.7273	0.4011	0.155347	0.00748179	0.0139848
CLEC12A	57.6775	-0.605585	0.267702	0.00748855	0.0139968
AC002558.1	1.60532	1.05826	0.510478	0.00749253	0.0140033
AC138466.5	3.12889	0.749362	0.326062	0.00749282	0.0140033
FAM160B1	762.565	-0.270068	0.104047	0.00749698	0.0140096
AC002074.1	3.99253	-0.918598	0.396223	0.00749684	0.0140096
PTPN7	459.607	-0.522315	0.223886	0.00749861	0.0140119
IGKV2OR2-10	1.68727	-2.91513	1.22783	0.00749914	0.0140122
MBOAT2	1780.06	-0.434181	0.177274	0.00750082	0.0140146
AC091153.3	9.10874	0.517481	0.206715	0.00750317	0.0140182
AL512274.1	63.3	0.511494	0.214917	0.00750364	0.0140184
LINC01152	9.2225	0.809034	0.402284	0.00750732	0.0140245
SORL1	7409.08	-0.434688	0.178076	0.0075159	0.0140398
ADORA2B	913.938	-0.4782	0.199595	0.00753221	0.0140696
MYO10	5033.53	0.328795	0.128848	0.0075374	0.0140785
RN7SL1	3500.5	0.547521	0.237042	0.00753939	0.0140815
TYW1	1444.74	0.153713	0.0580204	0.00754387	0.0140891
PLIN3	5425.79	-0.267127	0.103	0.00755306	0.0141056
LINC00857	138.101	0.416198	0.167166	0.00755582	0.01411
CEP162	255.239	-0.339093	0.132729	0.00755787	0.0141131
AC025442.2	4.85113	-0.657124	0.275529	0.00755861	0.0141137
BBS2	1309.66	0.166382	0.0629132	0.00756355	0.0141222
AC007611.1	17.5024	0.475409	0.191415	0.00756604	0.0141261
RIPOR3	136.421	-0.473651	0.194491	0.00756955	0.014132
ERP44	3882.99	-0.280944	0.10879	0.00757601	0.0141433
SPIN3	365.541	0.557799	0.240267	0.00757776	0.0141458
PCDHB11	78.7827	-0.559341	0.243717	0.0075866	0.0141616
SF3B6	2389.04	0.22783	0.087067	0.00758928	0.0141658
ORAI3	652.897	0.277777	0.107223	0.00759237	0.0141709
AC130304.1	2518.91	-0.389639	0.156496	0.00759517	0.0141753
CBWD2	474.189	0.198672	0.0755082	0.00759798	0.0141799
SNORA78	1.52442	1.11116	0.574631	0.00760274	0.014188
DAB2	2863.19	-0.360204	0.143219	0.00760954	0.0142
AC007040.2	253.52	-0.177186	0.067159	0.00762606	0.01423
UNC93B3	2.81777	0.870022	0.362751	0.00762723	0.0142315
AL356488.1	2.01097	0.967181	0.447641	0.00763044	0.0142367
AC010186.3	55.857	-0.331536	0.129156	0.00763212	0.0142391
HCG4P8	136.842	-0.571442	0.249877	0.00765763	0.0142853
AC011773.4	1.76107	0.871217	0.457802	0.00765767	0.0142853
IFT20	717.758	0.284584	0.110257	0.00766122	0.0142912
AC091185.1	6.48884	-0.577486	0.235808	0.00767072	0.0143082
PREPL	2164.43	-0.268657	0.103918	0.00768335	0.014331
ICAM3	865.458	-0.342854	0.135458	0.00768578	0.0143348
AP000692.1	6.84471	0.651785	0.279922	0.00769511	0.0143514
SUFU	836.036	-0.234583	0.0899879	0.00770463	0.0143684
MIR4746	2.4102	0.77668	0.323894	0.00770999	0.0143777
NFIL3	978.582	-0.354426	0.140909	0.00771105	0.0143789
LNX1-AS2	5.3271	0.588428	0.239731	0.00771375	0.0143832
MARK4	923.766	0.22139	0.0846608	0.00772491	0.0144033
SIK2	2120.15	-0.194316	0.0740563	0.0077374	0.0144258
SCARNA7	4.97123	0.946326	0.456788	0.00773801	0.0144262
AC127496.3	25.8031	-0.36409	0.142492	0.00774324	0.0144352
ZNF326	1317.24	-0.326931	0.128601	0.00774802	0.0144434
AC008758.2	2.51261	0.84622	0.381485	0.00774936	0.0144451
PYROXD2	250.485	-0.424786	0.17283	0.00775666	0.014458
PIKFYVE	968.022	-0.329002	0.129384	0.0077679	0.0144774
AC006059.4	1.07442	-2.86055	1.08368	0.00776784	0.0144774
LIPE	456.317	0.461963	0.190898	0.00776906	0.0144788
IFNG	10.5266	0.760854	0.364647	0.00777213	0.0144838
PNMA5	107.552	1.22357	0.697269	0.00777298	0.0144846
XRCC6P5	2.37889	1.2023	0.614641	0.00778263	0.0145019
IGSF6	430.519	-0.46272	0.192845	0.00779697	0.0145278
IGF2BP3	83.2796	0.808293	0.442573	0.00779859	0.0145293
CMTM2	13.711	0.639682	0.280352	0.00779858	0.0145293
AC243654.2	1.27319	0.999096	0.456852	0.00780038	0.0145319
AC016821.1	31.1949	-0.510148	0.211816	0.00780666	0.0145429
GTF2I	3252.24	0.275217	0.106757	0.00780729	0.0145433
ZNF771	849.765	0.334783	0.131798	0.00780999	0.0145475
AC226118.1	11.2268	-0.728291	0.349311	0.00781136	0.0145493
FAM47DP	1.01849	-4.09359	1.62049	0.00782694	0.0145776
AC021087.1	2.61909	-0.788252	0.312745	0.00783234	0.0145869
UVRAG	853.061	-0.182633	0.06958	0.0078449	0.0146095
H2AZP1	2.23671	1.17798	0.599083	0.00785318	0.0146242
MIR1281	6.01252	-0.560564	0.225851	0.00785377	0.0146245
AC036164.1	3.26753	2.99539	1.68784	0.00785837	0.0146323
TTC4	454.888	0.181494	0.0693165	0.00787023	0.0146537
ANAPC2	1716.36	0.31174	0.122094	0.00787345	0.0146589
CYP4Z1	2.94324	1.19767	0.713918	0.00787539	0.0146617
MTA3	1402.85	-0.270619	0.104574	0.00787842	0.0146666
AL928654.2	176.557	0.317219	0.124333	0.00788592	0.0146798
ERICH6-AS1	16.694	-0.368527	0.143021	0.007891	0.0146878
AC012467.2	193.661	0.282551	0.109726	0.00789076	0.0146878
AC104411.2	6.18859	-0.536865	0.215767	0.00789529	0.014695
ADCY10	7.98875	-0.555108	0.226964	0.00789721	0.0146978
AC020895.2	1.87718	-0.99291	0.410329	0.0078999	0.014702
COX20P1	17.4915	0.557055	0.224253	0.00790659	0.014713
AC139887.2	426.134	0.232103	0.0892033	0.00790656	0.014713
C15orf41	232.131	0.338043	0.133383	0.00791107	0.0147205
BAX	3234.45	0.285584	0.111183	0.0079127	0.0147228
DEPDC1	431.225	0.507063	0.213162	0.00791436	0.0147251
KRT18P48	2.66649	0.866628	0.392179	0.00793321	0.0147594
AC012360.2	6.55596	-0.535623	0.214752	0.00794531	0.0147812
MIR4436B1	1.04379	-2.47417	1.04141	0.00794808	0.0147856
AL353135.2	9.90755	-0.567477	0.23515	0.00795243	0.0147929
ITIH6	3.99085	0.909543	0.688784	0.00795971	0.0148057
CDC20B	11.0621	1.56115	0.866983	0.00796024	0.0148059
IDO2	6.00159	-0.662468	0.282323	0.00796233	0.014809
CELA1	1.1313	-1.53604	0.621188	0.00797052	0.0148235
MIR6783	0.880778	2.77054	1.51094	0.00797128	0.0148241
MIR6847	1.01015	1.15851	0.668249	0.00797806	0.014836
H2AC4	1.0787	1.32184	0.684119	0.00797944	0.0148378
PSME3IP1	2633.98	0.164925	0.0627899	0.00798486	0.0148471
MRPL21	1525.21	0.258985	0.100292	0.00799386	0.014863
AL645608.6	1.60444	1.48132	0.877056	0.00799607	0.0148664
RPL7AP8	4.35191	0.811539	0.384686	0.008002	0.0148758
AP001646.2	1.36045	1.22577	0.55861	0.00800189	0.0148758
DSE	1038.63	-0.232611	0.089666	0.00800325	0.0148774
MRPL16	2275.94	0.230713	0.0888512	0.00800814	0.0148857
ABRAXAS2	832.85	-0.195191	0.0747352	0.00802005	0.0149071
AC104365.2	9.6972	0.6131	0.263327	0.00803839	0.0149404
IGFBP2	7534.93	0.59128	0.271966	0.00805019	0.0149611
RNA5SP203	2.62058	0.749183	0.318691	0.00805038	0.0149611
ERRFI1	2411.19	-0.407814	0.166905	0.00805171	0.0149622
AC010132.4	2.71387	-0.787352	0.316982	0.00805178	0.0149622
AADACL2-AS1	1.59009	1.23017	0.737792	0.0080533	0.0149642
RPL10P7	4.85983	-0.892741	0.450692	0.00805499	0.0149666
PIN4	627.45	0.259886	0.100679	0.00805773	0.0149709
PES1P2	1.64353	2.64925	1.39833	0.00805983	0.014974
KRT31	7.67942	1.21079	0.773478	0.00806334	0.0149798
GTF3C2	2423.45	0.162057	0.061775	0.0080758	0.0150022
AL137159.2	1.99924	-0.949482	0.378682	0.00807735	0.0150043
RELA	4178.79	0.11578	0.0439121	0.00808075	0.0150098
UBA1	18696.4	0.258692	0.10035	0.00808195	0.0150112
HARS2	1499.18	-0.153812	0.0604418	0.00808592	0.0150178
AUP1	5971.41	0.206789	0.0793829	0.00809089	0.0150263
LRRC42	1009.81	0.247929	0.0959324	0.00809481	0.0150328
FPR3	734.647	-0.478738	0.20262	0.00809785	0.0150377
MKRN5P	2.14434	0.859918	0.390566	0.00810757	0.0150549
OSGEPL1-AS1	12.8633	0.344219	0.132609	0.00810898	0.0150568
OPCML	11.5462	0.618889	0.265402	0.00811103	0.0150598
PRL	2.22246	1.47973	1.04698	0.0081164	0.015069
WASHC1	359.708	0.315104	0.123812	0.00812091	0.0150766
UBXN11	2524.88	-0.234884	0.0907976	0.00812249	0.0150787
AC019171.1	4.64575	-0.773997	0.34397	0.00812551	0.0150836
ENTPD2	1177.96	0.475925	0.199361	0.0081269	0.0150854
COQ8A	3332.67	0.254873	0.0988864	0.00812911	0.0150887
AC020658.4	2.30987	0.858888	0.397933	0.0081347	0.0150983
DNAH10	58.8153	0.557647	0.241933	0.00814452	0.0151157
SHLD2P3	6.81547	-0.633796	0.270411	0.00816163	0.0151467
SPRR1B	11.4425	7.56114	3.68772	0.00816223	0.015147
AC026202.3	44.0441	-0.335832	0.131891	0.00816684	0.0151548
ACSS1	3525.05	0.426239	0.175101	0.00817176	0.0151631
AC005476.1	1.759	1.506	0.867065	0.0081743	0.0151671
SEPTIN7P2	237.056	0.273721	0.106549	0.00818005	0.0151769
ART5	14.4711	0.700486	0.326319	0.00818267	0.015181
AC004584.1	1.75519	0.901734	0.456412	0.00818701	0.0151883
RFX3	386.307	0.331746	0.131407	0.0081998	0.0152112
AC083899.1	96.1679	0.347622	0.13787	0.00821949	0.015247
AC104809.2	6.54949	0.937103	0.590791	0.00822137	0.0152497
LUARIS	1.4624	1.03822	0.544604	0.00822264	0.0152512
TRMT44	324.377	0.186219	0.0713132	0.00823023	0.0152638
AC079584.2	1.64923	-1.33654	0.637148	0.00822993	0.0152638
HOXB2	233.013	-0.479799	0.202113	0.00823074	0.0152639
AC011497.2	26.0271	0.313188	0.120861	0.00823345	0.0152681
CCDC60	76.2851	-0.739113	0.384873	0.00823443	0.0152692
DIPK1C	16.9773	-0.77975	0.402687	0.00824104	0.0152806
RHOBTB1	542.446	0.323366	0.127778	0.00824311	0.0152837
AP001893.1	5.10003	0.719958	0.316845	0.00825071	0.015297
AC037459.4	10.7737	0.578062	0.24439	0.00825127	0.0152972
AP002414.2	5.46646	0.646321	0.273529	0.00825507	0.0153035
ZYG11A	4.16278	-0.850797	0.406054	0.00825771	0.0153076
RPL4P2	6.33519	0.685412	0.298039	0.0082587	0.0153086
RPL22P2	7.57036	0.784672	0.365549	0.00826121	0.0153125
CSNK1G2-AS1	3.55919	0.820401	0.384121	0.00826177	0.0153127
HIBADH	2304.1	0.230835	0.0893008	0.00826826	0.015324
BTBD10P2	1.64097	1.00117	0.490115	0.00827445	0.0153347
LINC02135	2.06567	-0.925976	0.406791	0.0082749	0.0153347
AC002094.2	166.195	-0.24517	0.0950432	0.00827979	0.015343
HECTD4	2279.94	-0.317725	0.125832	0.00828375	0.0153495
WDR48	1813.24	-0.189148	0.0726962	0.00828771	0.0153561
BTN3A3	1038.82	-0.316279	0.125102	0.00828965	0.0153589
AP000785.1	36.3351	0.717315	0.366145	0.00829854	0.0153745
HLA-B	123651	-0.363809	0.146578	0.00829975	0.015376
AC011944.1	6.60174	0.658726	0.28607	0.00830321	0.0153816
AC106795.2	20.0607	0.544809	0.231966	0.0083086	0.0153908
FANCF	877.484	0.302141	0.118979	0.0083099	0.0153924
AC073107.2	3.7369	0.784425	0.363714	0.0083235	0.0154168
AGA	713.635	-0.22338	0.0863791	0.00832617	0.015421
CEACAM8	29.7783	-0.676852	0.326651	0.00832971	0.0154267
HMGB1P20	3.48568	0.650257	0.268371	0.00833411	0.0154341
NABP1	607.215	0.385238	0.156175	0.00833929	0.0154429
AC145285.2	16.7088	-0.409549	0.163145	0.0083453	0.0154529
AC009275.1	23.0328	0.569805	0.245681	0.00834555	0.0154529
ASB4	38.4516	0.820024	0.430979	0.00835164	0.0154633
AL133485.2	8.71469	-0.506766	0.205894	0.00835316	0.0154653
AL512504.1	1.30067	2.54851	1.45949	0.00836305	0.0154829
DNHD1	316.263	0.458595	0.19229	0.00837435	0.015503
UPF2	1519.1	-0.311036	0.123032	0.0084037	0.0155565
SKA2P1	3.23551	0.863963	0.397079	0.00841197	0.015571
SFXN2	695.976	0.332034	0.132094	0.00841648	0.015577
ERI3-IT1	2.56578	-0.831674	0.355014	0.00841635	0.015577
SNORD2	7.52708	0.545284	0.223836	0.00841633	0.015577
AC098935.1	24.1183	0.540713	0.229587	0.00841743	0.0155779
SF1	8818.04	0.152695	0.0584653	0.00842927	0.015599
LINC01990	1.93526	-1.44267	0.613898	0.0084306	0.0156007
CCDC14	1435.46	0.298809	0.117868	0.00843184	0.0156022
IRF2BP1	1492.72	0.30553	0.120624	0.00843419	0.0156055
AC013489.3	321.02	-0.265456	0.103618	0.00843451	0.0156055
ABAT	1462.6	-0.527565	0.230255	0.00844242	0.0156193
ADGRL1	1858.33	0.358612	0.144164	0.00845113	0.0156346
AP000925.1	1.93425	-0.971436	0.44543	0.00845607	0.015643
NECAB3	1188.73	0.30403	0.120176	0.00845726	0.0156444
IP6K1	2505.77	-0.161378	0.061925	0.00846626	0.0156602
RBAK-RBAKDN	57.0329	0.265727	0.103263	0.0084673	0.0156613
CHCHD5	915.459	0.412138	0.168784	0.00847065	0.0156667
CRYBG2	978.858	-0.479955	0.204867	0.00847206	0.0156685
SIGLEC5	36.1613	-0.477234	0.198393	0.00848586	0.0156932
AC211433.2	1.17721	1.02999	0.588267	0.00848781	0.015696
NGDN	928.239	0.19998	0.0771904	0.00851249	0.0157409
ISM1-AS1	1.01805	1.2049	0.758057	0.00851565	0.0157459
ZNF730	5.91055	-0.690074	0.309858	0.00853134	0.0157741
MIR142	3.01502	-0.849807	0.389259	0.00853359	0.0157774
REG3G	6.22455	2.26695	1.6657	0.00853659	0.0157822
AC023590.1	6.75189	-0.737655	0.340585	0.00854135	0.0157901
LINC02693	344.775	0.34541	0.137997	0.00854645	0.0157988
SELENOI	2050.74	0.337136	0.134815	0.00854992	0.0158044
AP001273.1	101.152	0.327063	0.129553	0.00856767	0.0158364
LINC01600	2.25248	0.895523	0.43284	0.00856938	0.0158387
INPPL1	4151.67	0.237149	0.0923269	0.00857055	0.01584
ZNF790	121.207	-0.49194	0.210279	0.00858041	0.0158575
BRINP1	14.1042	-0.633715	0.2809	0.00858175	0.0158591
TULP2	4.8052	-0.736963	0.326987	0.00858552	0.0158653
SPATA17-AS1	3.00873	0.716437	0.327825	0.00858762	0.0158683
AC012676.2	2.1037	1.53419	0.947602	0.00859059	0.015873
LINC02067	47.6756	-0.744702	0.387006	0.00860083	0.0158911
AC008764.9	5.5985	-0.663331	0.288558	0.0086044	0.0158969
BCAT2	2100.18	-0.291204	0.115088	0.00860991	0.0159062
ZNF112	136.365	-0.310016	0.122533	0.00861215	0.0159095
PAK1	4574.67	-0.197787	0.0765387	0.00861787	0.0159193
BRI3	4624.63	0.252877	0.0985906	0.00861912	0.0159208
MOGAT3	1012.76	-0.539845	0.238897	0.00863123	0.0159423
TPCN1	3733.6	-0.252803	0.0989701	0.00864901	0.0159744
LPCAT2	1340.47	0.414871	0.170989	0.00865053	0.0159763
CASC9	190.687	0.53523	0.236831	0.00865216	0.0159785
TRIM62	278.213	-0.232113	0.090337	0.00865623	0.0159852
RPS8P10	4.31488	0.74703	0.332653	0.00866729	0.0160048
ANKDD1A	138.949	-0.324508	0.128962	0.00866907	0.0160073
PDCD7	809.477	0.188747	0.0728872	0.00867093	0.0160099
CMPK2	614.785	-0.478813	0.205563	0.00867297	0.0160128
AC099795.1	3.40689	0.679073	0.312472	0.00867435	0.0160146
ATP6V0CP4	1.04788	1.47783	0.97378	0.00868169	0.0160273
AP002360.2	160.314	-0.317021	0.125947	0.00868235	0.0160277
EYA4	17.5153	-0.64226	0.286989	0.00868441	0.0160307
ARL6IP4	2719.26	0.286842	0.113214	0.00869857	0.016056
FAHD1	2094.82	-0.307703	0.12224	0.008704	0.0160652
NDUFB11	3967.61	0.226797	0.0882419	0.00870562	0.0160673
AL355132.1	1.31119	0.92647	0.473948	0.0087145	0.0160829
AC099063.4	26.6711	-0.636786	0.291572	0.00874575	0.0161397
AC234778.1	1.92635	1.00297	0.459441	0.00875593	0.0161577
PCDHA13	2.75638	-1.376	0.742217	0.00875662	0.0161581
AP000974.1	5.10882	0.645116	0.274417	0.00876059	0.0161646
TRBV26OR9-2	1.70259	-4.07337	1.58557	0.00877195	0.0161848
AC108022.2	4.3672	0.778135	0.351028	0.00877251	0.016185
FCHSD2	1030.93	-0.209559	0.0814669	0.00879045	0.0162172
OSGEP	1257.34	0.264135	0.103789	0.00879444	0.0162238
ZNF618	471.333	0.413115	0.170702	0.0087958	0.0162254
TRIM41	1294.51	0.251287	0.0986292	0.00879684	0.0162265
AC243960.3	4.59098	-0.634449	0.265438	0.00879825	0.0162283
HS3ST4	8.99659	1.03027	0.799116	0.00880526	0.0162404
GDA	1547.82	-0.549468	0.249191	0.00880842	0.0162454
TCAF2	128.667	-0.432895	0.179908	0.00881126	0.0162498
SLC35E1P1	4.50178	0.711108	0.322094	0.00883847	0.0162991
MBD3	2656.4	0.287314	0.113587	0.00884848	0.0163167
GDF5	12.4958	-1.27045	0.743422	0.00885665	0.016331
AC114490.2	562.885	-0.200168	0.0777071	0.00885716	0.0163311
PIGM	894.049	0.208531	0.0810563	0.00886032	0.016336
MRTFB	1525.03	-0.263971	0.103796	0.0088609	0.0163363
AL137003.1	77.5568	0.420454	0.172798	0.00886381	0.0163408
SCN2A	40.737	-0.787567	0.401832	0.00886727	0.0163463
GPRC5B	611.326	-0.36331	0.147593	0.00886979	0.0163501
TTC39C-AS1	4.03962	-0.751365	0.318471	0.00888515	0.0163776
IL7	344.653	-0.34961	0.141201	0.00889197	0.0163893
NT5M	74.6361	-0.496447	0.213951	0.0088959	0.016395
AL353804.4	31.6056	-1.02798	0.423168	0.00889594	0.016395
VWA7	253.044	-0.386124	0.157604	0.00890139	0.0164042
AC117488.1	1.43456	-1.20004	0.4734	0.00892597	0.0164486
UCK2	2422.82	0.227155	0.0887137	0.00892692	0.0164495
FN1	39975.3	0.554397	0.247959	0.00892883	0.0164522
GTF2F1	4564.3	0.216437	0.0843352	0.00893516	0.016463
ARIH2OS	85.1334	-0.263347	0.103128	0.0089468	0.0164836
AC005551.1	42.1255	0.470258	0.195736	0.00895616	0.0165
AC027045.1	0.736354	-6.54365	2.82201	0.00895727	0.0165012
AC022165.1	27.3107	-0.344535	0.137068	0.00896904	0.0165221
CYFIP1	8244.2	-0.164091	0.0635088	0.00896956	0.0165222
AC010173.1	8.68281	0.543291	0.223957	0.00897797	0.0165368
AC007318.1	164.784	-0.371423	0.150926	0.00897963	0.0165382
AC232271.2	7.83662	-0.525498	0.216132	0.0089792	0.0165382
EIF1B-AS1	53.4683	-0.378575	0.153125	0.00898171	0.0165412
C4orf47	7.69452	0.552606	0.229814	0.00899009	0.0165557
AC064836.1	2.01538	1.60536	1.07944	0.00899323	0.0165607
MLIP-AS1	1.03682	-6.03195	2.43743	0.00900695	0.0165851
AC091564.2	386.372	-0.417228	0.17335	0.0090085	0.0165871
AC005306.1	502.943	0.348194	0.140097	0.0090106	0.0165901
CELA2B	5.8692	-0.517256	0.209336	0.00901658	0.0166003
CSAG1	32.8205	0.182942	0.830043	0.00902033	0.0166063
MIR193BHG	44.7899	-0.460385	0.192634	0.0090215	0.0166076
SHISAL2B	8.24913	0.629242	0.269838	0.00903984	0.0166405
RPS28P5	11.7127	-0.672528	0.306148	0.0090495	0.0166575
LINC00844	2.42735	-1.09027	0.552497	0.0090573	0.0166709
TIMM22	841.313	-0.241698	0.0949442	0.00906137	0.016675
ELK2AP	1.59944	-2.0748	0.996716	0.00906114	0.016675
POLR2J4_1	376.907	0.233813	0.0914338	0.00906006	0.016675
MEIKIN	0.793945	3.27292	1.90996	0.00906092	0.016675
AC026412.2	3.12278	0.803097	0.386035	0.0090771	0.0167031
ZSCAN25	736.493	0.166315	0.0643903	0.0090811	0.0167096
MTHFSD	602.509	0.176958	0.0686423	0.00909837	0.0167405
BCL9	1284.15	0.250957	0.0987741	0.0090992	0.0167412
H3P16	26.8153	0.623607	0.282618	0.00910751	0.0167556
AC015871.6	5.27465	0.685669	0.30398	0.00912065	0.016779
NPM1P26	5.92654	0.545969	0.224535	0.00913381	0.0168023
DYM	1489.95	-0.231269	0.0907909	0.00914495	0.0168211
SMAD9-IT1	3.55491	-1.06105	0.493351	0.0091445	0.0168211
APOM	285.13	-0.291584	0.116039	0.0091559	0.0168403
ABHD10	1108.72	0.249269	0.0981561	0.00916402	0.0168535
Z99916.1	3.47056	-0.889097	0.441141	0.00916391	0.0168535
AL118558.3	59.7453	-0.362318	0.145778	0.0091733	0.0168698
AC027031.2	39.6611	-0.439392	0.182044	0.00918003	0.0168813
GCH1	1080.16	-0.368334	0.150413	0.00918282	0.0168855
ZHX3	1280.25	-0.324626	0.130934	0.00918412	0.016887
RBIS	837.638	0.349702	0.141916	0.00919382	0.016904
AL391987.2	5.43312	0.688422	0.31688	0.00919471	0.0169048
AC007563.2	273.349	-0.524325	0.232517	0.0091988	0.0169114
RPL29P14	3.9244	0.787487	0.363614	0.00920511	0.0169222
TRAJ37	1.61269	-1.35505	0.693986	0.00920939	0.0169292
FAM217B	663.718	0.377724	0.154874	0.00921376	0.0169363
AARS2	995.18	0.227565	0.0892415	0.00921926	0.0169456
CENPV	1256.86	0.286237	0.11392	0.00922463	0.0169546
AC113410.4	1.92975	0.943258	0.499357	0.00923762	0.0169776
THG1L	989.064	0.25501	0.100656	0.00926052	0.0170188
RPL21P132	1.54671	0.92987	0.480967	0.00926104	0.0170189
WNT10B	39.6057	-0.551051	0.240543	0.00926813	0.0170311
AL021331.1	2.81823	0.758076	0.349793	0.00927895	0.0170501
TAX1BP1	6319.29	-0.311289	0.124955	0.0092916	0.0170724
CHST10	123.9	-0.478109	0.207101	0.00929561	0.0170789
NMRK2	8.45836	-0.783208	0.832094	0.00930014	0.0170864
AC131568.1	2.07621	0.861718	0.405	0.00930324	0.0170912
TUBGCP5	528.033	0.247055	0.0973757	0.00930474	0.0170931
LIPT2	112.342	0.324149	0.129807	0.00930934	0.0171006
RTCB	5245.6	-0.199467	0.0780123	0.00931163	0.017104
AC106786.1	15.2836	-0.624196	0.280158	0.00931628	0.0171116
TCAF2P1	9.33598	-0.483899	0.197432	0.00932274	0.0171226
THOC2	2321.43	0.3778	0.154933	0.00932504	0.017126
AC061958.1	8.4634	-0.707308	0.326396	0.00932868	0.0171318
LINC00670	1.74385	-1.18328	0.467706	0.00933549	0.0171434
BAG5	2081.83	-0.221391	0.0869939	0.0093397	0.0171495
LINC01258	1.04592	1.19311	0.689006	0.00933976	0.0171495
CUEDC2	1482.31	0.233281	0.0917777	0.00934568	0.0171595
AP000253.1	3.04747	0.682771	0.292778	0.009351	0.0171684
VSIG1	25.2131	0.731436	0.387646	0.00935856	0.0171814
AC004466.2	1.59747	0.999796	0.519525	0.00936221	0.0171872
AC019193.2	1.11525	-1.53306	0.672554	0.00936361	0.0171889
GPANK1	1024.93	-0.230754	0.0908546	0.00936789	0.0171959
AC093107.1	1.96478	0.923921	0.419061	0.00936947	0.0171979
MIR6848	222.583	-0.327466	0.132083	0.00937193	0.0172015
AL512622.1	1.02162	-1.56264	0.613743	0.00937805	0.0172119
AC026741.1	3.23669	-0.725053	0.310522	0.00938618	0.0172259
HSD11B1L	142.112	0.392903	0.161816	0.00938752	0.0172275
EPN2	946.864	-0.281098	0.112035	0.00938962	0.0172305
CBS	129.948	-0.627242	0.296831	0.00939273	0.0172353
SRR	599.306	0.233794	0.0920295	0.00940491	0.0172568
GET1-SH3BGR	277.922	-0.326197	0.131512	0.00941068	0.0172665
C19orf25	1275.46	0.203621	0.0796995	0.00942108	0.0172847
GTF2H3	1196.11	0.296159	0.118442	0.00942226	0.0172859
ZNF516	645.432	-0.281732	0.112333	0.00942287	0.0172862
PICK1	1116.19	0.257927	0.102135	0.00942741	0.0172936
AC114341.1	4.73499	-0.575895	0.23701	0.00943263	0.0173023
SMC2-AS1	11.1998	-0.659178	0.296799	0.00944879	0.0173311
CCDC36	12.7618	-0.488299	0.20112	0.00945368	0.0173392
AL390955.2	4.24837	-0.626253	0.258332	0.00945603	0.0173426
AC027271.1	3.88413	-0.666682	0.289585	0.00946037	0.0173496
TRAV36DV7	2.55955	-0.923737	0.431691	0.00946733	0.0173606
MIR4741	9.53546	-0.559884	0.240362	0.00946685	0.0173606
AC237221.1	15.7414	-1.11048	0.514974	0.00946804	0.0173611
AC024257.3	11.0084	-0.674142	0.311473	0.00946957	0.017363
CALN1	5.61658	-1.05847	0.554692	0.00947896	0.0173793
AL450306.1	389.146	0.265567	0.105412	0.00949014	0.0173989
KANSL1L-AS1	16.5457	0.421168	0.170871	0.00950266	0.017421
CCK	11.9531	-1.30031	0.976253	0.00950487	0.0174241
AC010761.1	7616.2	0.295163	0.118258	0.00950938	0.0174315
LATS1	1141.4	-0.26613	0.10584	0.00951453	0.0174401
MTCO2P2	8.27878	-0.632437	0.279444	0.00951637	0.0174425
NIFKP6	1.36588	1.17516	0.594532	0.00951928	0.017447
PIH1D1	2306.53	0.200213	0.0784591	0.00952466	0.017456
AP003119.1	4.64699	-0.77764	0.381632	0.00953367	0.0174716
ZNRF3-AS1	1.91256	0.830605	0.371005	0.0095393	0.017481
DUSP5P2	1.37735	-1.44051	0.8154	0.00954612	0.0174926
HNRNPCP7	8.91752	0.53922	0.225602	0.0095502	0.0174983
DHFR	1225.22	0.339558	0.138182	0.00954995	0.0174983
DMPK	1779.75	-0.545565	0.247517	0.00956574	0.0175259
AC055860.1	101.17	-0.283541	0.112513	0.00957772	0.0175469
AL133268.3	1.25704	-1.28058	0.55905	0.00958583	0.0175609
CIAO2A	2114.09	-0.305287	0.123057	0.00958959	0.0175667
PSORS1C1	181.773	0.443037	0.187863	0.00958997	0.0175667
TECPR2	1225.47	-0.360621	0.14759	0.00960658	0.0175962
NME7	1079.52	-0.38848	0.161335	0.00961417	0.0176092
HCN1	22.2843	0.822611	0.528171	0.00961619	0.017612
AC112503.2	1.9999	-0.786862	0.313003	0.00962291	0.0176234
AC004009.1	7.87542	1.18216	1.0207	0.00962644	0.017629
TRIM60P18	15.6705	0.551486	0.238684	0.00963787	0.017649
AC116366.2	99.1497	-0.417993	0.177299	0.00964187	0.0176554
AL022069.3	26.4819	-0.379991	0.153381	0.00965017	0.0176697
HPF1	497.756	-0.309052	0.124725	0.00965311	0.0176741
AL592114.1	9.81158	0.594916	0.260088	0.00965352	0.0176741
MIR614	162.538	0.46112	0.197817	0.00965997	0.017685
TRMT10B	312.807	0.202528	0.0794354	0.0096667	0.0176964
MRPL35P2	2.91858	-0.717058	0.300174	0.00968706	0.0177328
AC104564.3	9.2264	0.594874	0.25978	0.00968904	0.0177355
LINC00910	122.781	0.224202	0.0880824	0.00968999	0.0177363
PKD1P6	368.14	0.490709	0.213165	0.00969381	0.0177424
RNASE4	1707.66	-0.365562	0.150801	0.00969488	0.0177434
AC008764.4	538.47	-0.183078	0.0717563	0.00969877	0.0177497
PARK7	6089.52	0.253131	0.100543	0.00970492	0.01776
COTL1	5873.95	-0.35386	0.145173	0.00971573	0.0177783
CEBPD	1638.78	-0.368451	0.152293	0.00971593	0.0177783
NACAP2	2.55294	2.3456	1.15234	0.00972484	0.0177937
NFIB	1710.24	-0.401405	0.168733	0.00972939	0.0178012
AC079336.7	3.71663	-0.75997	0.340182	0.00973343	0.0178076
FP236383.5	4358.29	0.990046	0.668164	0.00973762	0.0178144
AGTR2	2.46775	-3.25741	1.33335	0.00974337	0.017824
DRP2	94.5715	-0.616497	0.293	0.00975034	0.0178358
LINC01554	2.93196	-0.762212	0.334009	0.00976018	0.0178529
FRMPD1	22.9863	-0.649149	0.310541	0.00976421	0.0178594
SYNE1-AS1	2.3254	-1.13276	0.496404	0.00976673	0.0178631
SMG8	636.567	0.20508	0.080723	0.00977064	0.0178694
BRWD1-AS2	17.8227	-0.357018	0.142317	0.00977819	0.0178822
AKAP4	2.20207	3.88392	2.41478	0.00978634	0.0178962
VN1R85P	0.953754	-2.39926	0.951186	0.00979586	0.0179127
AC093155.1	2.16275	2.82322	1.39185	0.00979733	0.0179142
LNCARSR	0.820615	-1.87562	0.733509	0.00979767	0.0179142
KCNT1	33.4503	0.781195	0.415525	0.00979997	0.0179175
AC069234.5	11.9765	-0.479977	0.199318	0.00980614	0.0179279
PDE10A	189.01	0.58046	0.266795	0.00980734	0.0179291
FRAS1	348.779	-0.642488	0.324281	0.00980794	0.0179293
STOML3	12.7268	0.589919	0.260651	0.00981528	0.0179418
AC124798.2	8.94431	-0.499896	0.206815	0.00982575	0.0179601
THADA	1146.86	0.252522	0.100244	0.00983052	0.0179679
CRTC2	1718.32	0.203977	0.0803401	0.0098352	0.0179755
OR7E91P	9.95335	-0.801531	0.413531	0.00984345	0.0179897
LINC01562	1.7337	-1.06697	0.438795	0.00984882	0.0179981
AC138123.2	2.437	1.10233	0.795103	0.00984908	0.0179981
IGKV1D-32	1.7048	-3.16615	1.34239	0.0098571	0.0180111
AC018904.1	34.4432	-0.412128	0.170095	0.00985719	0.0180111
PPP2R5C	4943.18	-0.25199	0.100494	0.00987275	0.0180359
AMBRA1	1945.08	-0.21292	0.0841852	0.00987263	0.0180359
PDIK1L	588.042	-0.306873	0.124007	0.00987201	0.0180359
AL590677.2	4.76297	-0.60331	0.25628	0.00987182	0.0180359
NGF-AS1	1.28179	-2.23601	0.994459	0.00987588	0.0180407
AP001505.1	64.9309	0.331328	0.133586	0.0098783	0.0180442
AL020993.1	43.0836	0.342883	0.138538	0.00988991	0.0180635
GUCA1A_2	1.75597	1.09544	0.573684	0.00988979	0.0180635
AC073150.1	0.862819	2.08177	1.41469	0.00989244	0.0180672
AC007877.1	9.61584	-0.748469	0.368743	0.00989415	0.0180694
OR3A2	1.48136	-1.24172	0.540958	0.00989633	0.0180725
AC016753.2	1.33676	-2.59777	0.988092	0.00989921	0.0180768
AC068205.2	585.101	0.247311	0.0983296	0.00990147	0.0180801
SPTAN1	15526.5	-0.25909	0.103496	0.00991322	0.0181006
AC010463.3	5.39312	0.564146	0.236087	0.00991596	0.0181047
TRDMT1	209.502	-0.246857	0.0981429	0.00992324	0.018117
LRRC47	2317	0.194426	0.0765221	0.00993251	0.018133
AL139005.1	4.69229	0.633984	0.280464	0.00993497	0.0181366
ERP29	6827.19	-0.202953	0.0801445	0.00993763	0.0181405
AC007389.1	2.00526	-0.885411	0.376941	0.00994665	0.0181561
UNC45B	2.64088	-0.905935	0.392333	0.00994864	0.0181588
TRBV7-6	6.88109	-0.693414	0.317755	0.00996374	0.0181854
SGO2	380.864	0.463994	0.199096	0.00997297	0.0182008
AL158835.2	2.40689	0.667203	0.297794	0.00997317	0.0182008
SPRY3_1	95.8789	-0.32181	0.130364	0.00997397	0.0182013
AC104135.1	3.35131	0.7351	0.357942	0.00997503	0.0182023
LBX2	110.468	0.364352	0.150134	0.00997669	0.0182044
TVP23A	296.464	-0.189871	0.0746443	0.00999732	0.0182412
SEC22B	2789.81	-0.250735	0.100172	0.0100078	0.0182593
ASB16	106.607	0.3587	0.146932	0.0100119	0.0182659
LIN37	197.935	0.321527	0.130328	0.0100135	0.018268
LRRCC1	922.422	-0.412069	0.173289	0.0100457	0.0183256
MAPK13	8399.04	-0.257807	0.10307	0.0100538	0.0183396
SNORA79B	3.14384	0.710394	0.331495	0.0100654	0.0183598
DENND4C	2314.12	-0.292703	0.118418	0.0100669	0.0183616
AC104564.4	0.935756	2.55801	1.72765	0.0100771	0.0183792
C11orf58	4599.69	0.238399	0.0949034	0.010078	0.01838
MIR3646	2.30978	-1.07171	0.507699	0.0100883	0.0183977
AC068888.1	1525.97	0.196622	0.0776535	0.0100985	0.0184154
CCNE2	321.476	0.430873	0.183122	0.0101047	0.0184257
HNRNPA1P43	1.50844	0.944094	0.429788	0.0101084	0.0184316
TSR3	1726.49	0.249331	0.0994719	0.0101204	0.0184526
AC008953.1	2.78595	1.56042	0.842486	0.0101339	0.0184762
SETP17	1.66155	-1.08111	0.469344	0.0101357	0.0184786
CTSLP8	1.03138	-4.94446	1.89538	0.0101388	0.0184832
LAMB1	6760.46	0.270903	0.10885	0.0101428	0.0184897
TRAV30	4.91903	0.824898	0.469393	0.010144	0.018491
NUDT8	681.288	0.469039	0.204762	0.0101591	0.0185175
EFNB2	4121.05	-0.349875	0.144558	0.0101619	0.0185207
AC108215.1	4.74585	-1.28199	0.661559	0.0101619	0.0185207
HEATR3	1043.05	0.230658	0.0917667	0.010171	0.0185364
SRP9P1	20.8593	0.586491	0.263648	0.0101726	0.0185384
ADGRD2	5.22079	0.947613	0.486879	0.0101968	0.0185815
AC096921.2	27.0561	-0.383324	0.156913	0.0102017	0.0185895
APTR	481.042	0.242213	0.0965987	0.0102049	0.0185944
MIR6802	6.77405	0.429849	0.172201	0.0102059	0.0185953
AC022387.2	9.43779	-0.497311	0.20707	0.0102087	0.0185994
COCH	163.553	0.456056	0.19609	0.0102106	0.0186019
AC106782.4	3.87232	-0.766129	0.363572	0.0102121	0.0186037
RPL12P42	5.03974	0.587262	0.248339	0.0102136	0.0186056
DYNLRB2	3.60862	-0.791988	0.360831	0.0102193	0.0186149
EMC4	2107.9	0.235392	0.0938005	0.0102222	0.0186192
SGSM3	1810.32	-0.274256	0.11057	0.0102256	0.0186245
LINC02846	24.5661	-0.434916	0.181971	0.0102374	0.018645
TMEM71	127.212	-0.647318	0.334287	0.0102395	0.018648
AL132656.1	10.2505	-0.465421	0.191895	0.0102419	0.0186513
AC099552.5	6.22779	0.825368	0.440197	0.0102425	0.0186515
AC073594.1	1.66382	2.10583	1.12617	0.0102448	0.0186547
VPS26A	2999.58	-0.3522	0.145407	0.010246	0.0186559
MIR1244-1	1604.17	-0.719066	0.375829	0.0102486	0.0186598
AC007362.1	51.0318	-0.588292	0.276199	0.0102509	0.0186631
QPCT	885.743	0.55659	0.258789	0.0102551	0.0186698
LINC02288	2.36655	-0.901135	0.429973	0.0102592	0.0186762
THAP1	344.751	-0.272784	0.109803	0.0102717	0.0186971
TMCC1	1050.89	0.230411	0.0918061	0.0102717	0.0186971
AC079226.1	3.63608	-1.00981	0.417584	0.0102808	0.0187128
USP18	324.697	0.432468	0.185388	0.010284	0.0187176
SLC14A2-AS1	1.08573	-2.26093	0.913824	0.0102861	0.0187205
ST13	8603.23	-0.262658	0.105683	0.0102974	0.01874
BET1P1	0.88223	-1.84935	0.77719	0.0103182	0.018777
HOXB13	2076.32	0.650124	0.648424	0.010319	0.0187776
AC007728.3	2.26737	0.815169	0.404129	0.0103224	0.0187828
LIMD2	688.157	-0.395821	0.166931	0.0103247	0.0187859
TVP23B	1026.03	-0.30716	0.125244	0.0103395	0.0188116
AC140847.2	1.10884	-1.43087	0.58601	0.0103399	0.0188116
PFN1P9	2.33808	1.43804	0.878636	0.010342	0.0188137
AC093484.3	13017.6	-0.261587	0.105322	0.0103419	0.0188137
ANXA7	4815.31	-0.181603	0.0718356	0.0103437	0.0188156
AC005154.5	560.545	0.426077	0.180954	0.0103441	0.0188156
ACOT7	3553.25	0.333494	0.136893	0.010348	0.0188214
AC084855.1	6.69926	-0.561582	0.240297	0.0103484	0.0188214
CNIH2	22.8936	-0.412039	0.169605	0.0103542	0.0188311
AL354892.3	14.2484	0.419913	0.172328	0.0103628	0.0188457
C11orf52	136.604	-0.398976	0.167985	0.0103677	0.0188537
AC079922.1	35.0296	-0.56753	0.260245	0.0103694	0.0188559
USP37	932.419	-0.337285	0.139026	0.0103702	0.0188563
PDGFA	1445.14	-0.387101	0.162598	0.0103737	0.0188616
C19orf73	56.0736	0.352805	0.144426	0.010389	0.0188885
TXNDC9	934.353	-0.398171	0.168134	0.0103935	0.0188957
CHD8	2482.52	-0.192342	0.076282	0.0103968	0.0189009
AP003501.1	23.7349	-0.403627	0.166791	0.0104047	0.0189142
CCDC146	220.272	-0.424885	0.18172	0.0104097	0.0189221
AC099778.1	27.6683	0.365914	0.149288	0.0104101	0.0189221
AC090061.1	26.5159	0.319629	0.12885	0.0104196	0.0189384
PFN1P8	2.49413	1.09139	0.746113	0.0104238	0.018945
OR10V2P	1.56788	0.929812	0.475861	0.0104378	0.0189696
FP236383.3	9.49836	1.1176	0.684213	0.0104451	0.018982
AC008694.2	1.53548	1.78517	1.0626	0.0104463	0.0189831
AC010542.4	13.9228	0.347561	0.139333	0.0104498	0.0189885
RPL24P8	41.4261	0.529819	0.235984	0.0104585	0.0190034
PPA2	3091.3	-0.270349	0.109265	0.0104683	0.0190202
RRAD	173.111	-0.62935	0.312779	0.0104758	0.0190329
NDUFB4	3621.87	-0.240511	0.0964684	0.0104935	0.019064
AC012309.2	11.9506	-0.368233	0.148274	0.010494	0.019064
SBF1P2	2.18189	2.87205	1.59789	0.0105032	0.0190798
LYPLA1	3989.05	0.382392	0.160531	0.0105091	0.0190895
AC138356.2	12.7192	-0.464273	0.193384	0.0105131	0.0190957
SNORD1A	0.979689	1.92057	1.68572	0.0105181	0.019104
ZDHHC13	1256.46	-0.281688	0.114156	0.010532	0.0191281
AC005034.5	2.32367	-0.732238	0.312866	0.0105464	0.0191534
SLC12A7	5457.28	0.265912	0.107297	0.0105547	0.0191675
AC145207.5	149.008	0.316273	0.128191	0.0105554	0.0191677
TADA2A	658.15	0.154297	0.0608817	0.0105611	0.0191772
OR2T8	1.33426	-1.56704	0.687975	0.0105667	0.0191864
FBXW11P1	5.67902	0.524709	0.219448	0.0105677	0.0191872
RRM2B	1245.95	-0.442981	0.190572	0.0105762	0.0192017
LINC01704	0.948898	2.70414	1.60909	0.0105903	0.0192263
LGMNP1	66.1538	-0.337787	0.138333	0.0106012	0.0192451
ADPRH	307.89	-0.279123	0.11306	0.010603	0.0192475
SRSF8	2460.9	-0.182303	0.0723636	0.0106071	0.0192539
PDLIM1P4	3.23969	-0.653664	0.279257	0.0106123	0.0192624
AL590064.1	61.5892	0.473239	0.206749	0.0106129	0.0192625
AL355075.3	742.696	0.299182	0.12194	0.0106226	0.0192791
STARD13-AS	9.28054	-0.635942	0.292304	0.0106442	0.0193173
AC000072.1	8.48172	0.503827	0.210036	0.0106485	0.0193241
AC239809.2	0.968586	-2.15519	0.747393	0.010656	0.0193368
AC105020.3	22.8312	-0.35584	0.145251	0.0106622	0.0193471
IGF2-AS	6.80844	0.948794	0.607696	0.0106745	0.0193684
FABP5P7	27.0254	-0.614952	0.296428	0.010688	0.0193918
AC092865.1	5.48448	0.706365	0.317309	0.0107046	0.0194211
ASAH2B	298.031	-0.268287	0.108517	0.0107235	0.0194544
AASS	228.438	-0.410395	0.175148	0.0107269	0.019458
RPL19P20	2.35578	0.879735	0.41782	0.0107277	0.019458
AC105235.1	2.59375	0.899054	0.464207	0.0107264	0.019458
AC087175.1	4.03461	0.622816	0.271915	0.0107276	0.019458
AL513534.2	6.87804	0.511953	0.213993	0.0107348	0.0194699
RBM11	35.1253	0.534474	0.237285	0.0107448	0.019487
UPF3AP1	2.04576	0.938308	0.471705	0.0107504	0.0194962
RING1	1504.99	-0.207045	0.0826785	0.0107522	0.0194985
INO80-AS1	35.2675	-0.308664	0.125199	0.010753	0.0194989
REXO1	2030.07	0.315119	0.129111	0.0107675	0.0195242
FMNL1	848.139	-0.354685	0.148131	0.0107748	0.0195366
HACL1	724.36	0.239851	0.0963903	0.0107772	0.0195398
HSD17B4	5817.59	-0.254567	0.102911	0.0107838	0.0195499
RPSAP43	1.38345	1.32302	0.704661	0.0107836	0.0195499
ZFAT-AS1	14.4736	-0.320171	0.12856	0.0107941	0.0195676
FBXW11	1679.96	-0.163635	0.0649372	0.0108043	0.0195852
L3MBTL2-AS1	144.079	-0.201696	0.0803009	0.0108294	0.0196297
NDC80	432.508	0.43227	0.186331	0.0108379	0.019644
AC004160.1	8.14531	-0.579966	0.254544	0.0108454	0.0196565
PILRA	303.976	0.368873	0.154605	0.0108496	0.0196633
AP005482.2	6.86447	-0.729693	0.35034	0.0108558	0.0196735
AC024267.7	190.388	0.266212	0.107505	0.0108625	0.0196845
EFR3B	134.329	-0.526269	0.240603	0.0108651	0.0196883
RNASE3	2.63321	-0.770593	0.34839	0.0108658	0.0196886
AC011825.1	3.08205	0.760359	0.339841	0.0108759	0.0197059
AL591518.1	2.06802	-0.972843	0.436933	0.0108823	0.0197166
OXA1L	4648.71	-0.178945	0.0712672	0.0108834	0.0197175
TUSC2	1856.42	0.28909	0.117881	0.0108891	0.0197268
MIR5010	54.8585	-0.344792	0.142053	0.0108993	0.0197443
ERC1	1938.04	-0.321574	0.132634	0.0109137	0.0197694
H2AC21	1.54078	1.42931	0.823528	0.0109192	0.0197784
EP400	2553.85	0.298878	0.122301	0.0109215	0.0197816
LINC01376	17.7655	0.466028	0.197536	0.0109245	0.0197859
TIMM8B	1666.16	0.34304	0.142249	0.0109262	0.019787
AL365259.1	1.14418	-1.33665	0.556322	0.0109262	0.019787
FZD9	36.3671	0.656571	0.322183	0.0109336	0.0197994
Z98886.1	1.64615	-1.69112	0.807865	0.010936	0.0198028
AGRP	1.5199	0.91649	0.46282	0.0109379	0.0198053
AC112496.1	6.6391	0.652592	0.302887	0.010959	0.0198424
CDC40	1085.72	-0.23281	0.0937757	0.0109599	0.0198431
AC013452.3	1.58159	0.828563	0.416679	0.0109633	0.0198481
IFI27L1	389.25	-0.315994	0.130203	0.0109656	0.0198514
NPM1P35	2.89172	0.835974	0.397674	0.0109674	0.0198536
AP1AR	1479.13	-0.294986	0.120887	0.0109821	0.0198793
LINC01597	51.5541	-0.592352	0.279769	0.0109864	0.019886
ROR1-AS1	1.14817	1.31131	0.862359	0.0109909	0.0198931
AC048338.2	51.8703	0.234663	0.0933242	0.0110098	0.0199264
TAF2	1110.74	0.285995	0.11671	0.0110152	0.0199352
LNCSRLR	3.62636	-0.704861	0.308985	0.0110206	0.0199439
KCND1	102.846	-0.401821	0.17089	0.0110457	0.0199873
AC004034.1	30.2799	0.637867	0.312998	0.0110456	0.0199873
AL008723.2	1.22292	1.36231	1.10024	0.0110502	0.0199944
APOA1-AS	484.582	-0.79926	0.393293	0.0110526	0.0199977
RIPOR1	1517.12	0.290202	0.118713	0.0110591	0.0200086
AC018809.1	6.35288	0.599321	0.270125	0.0110807	0.0200466
AC138393.3	5.02938	0.657542	0.303793	0.0110844	0.0200522
AL132657.1	9.43829	0.576874	0.257551	0.0110874	0.0200567
CDRT15P1	8.99043	-0.51426	0.218891	0.0111146	0.0201049
CSPG4P12	55.6974	0.457829	0.198748	0.0111159	0.0201062
GK-AS1	62.7614	-0.511003	0.226468	0.0111168	0.0201069
WDR61	1704.03	0.265042	0.107653	0.0111216	0.0201146
LINC00840	11.2622	-0.578135	0.256818	0.011124	0.0201179
MIR658	4.73105	0.868525	0.410198	0.0111354	0.0201375
INF2	10394.9	-0.264312	0.107679	0.0111493	0.0201615
HOTAIR	19.486	1.67274	1.28073	0.0111934	0.0202402
HLTF	552.364	-0.410622	0.17644	0.0112025	0.0202558
RAB40A	16.1942	0.465439	0.197724	0.0112057	0.0202606
AC069454.1	1.83909	-1.5356	0.708472	0.0112079	0.0202634
MAPK9	2082.82	-0.160977	0.0641705	0.0112159	0.0202769
AC020909.3	1264.88	0.284942	0.116463	0.0112273	0.0202965
ANKRD36	130.235	0.396292	0.168238	0.0112329	0.0203056
AC092964.1	1.9081	0.960841	0.555561	0.0112345	0.0203074
LINC02284	1.18993	-1.35633	0.559097	0.011264	0.0203597
KLF7	721.165	0.427115	0.185076	0.011271	0.0203713
NPC2	5075.01	-0.253094	0.102946	0.0112732	0.0203743
WARS1	7134.19	0.406815	0.173706	0.0112871	0.0203985
AL671883.3	5.73696	-1.66357	0.757332	0.0112884	0.0203997
AL136226.1	2.56346	1.20634	0.669702	0.0112918	0.0204048
SHPK	579.441	-0.240335	0.0973166	0.0112998	0.0204183
TRAV2	7.30162	-0.614792	0.2769	0.0113222	0.0204573
MIR6750	2.56956	0.690258	0.301	0.0113225	0.0204573
FTH1P4	14.0326	-0.437208	0.182394	0.0113267	0.0204638
KCTD20	2805.69	0.214642	0.0864673	0.0113347	0.0204772
CEP112	155.922	-0.339151	0.141017	0.0113355	0.0204777
C1orf43	8476.14	0.184448	0.0738659	0.0113367	0.0204788
RPL36AP13	1.71949	1.29731	0.641206	0.0113562	0.0205129
D2HGDH	1578.55	0.443933	0.194101	0.0113829	0.0205601
EBLN3P	2098.61	0.237577	0.0962751	0.0113912	0.0205741
AL023806.3	3.46544	-0.745897	0.335053	0.011393	0.0205764
AL110115.1	1.11465	1.10278	0.710155	0.0114016	0.0205908
ZNF702P	279.251	-0.472245	0.209186	0.0114052	0.0205962
AL359075.1	1.7093	1.13668	0.677987	0.0114071	0.0205987
ZNF124	273.655	-0.2694	0.110114	0.0114199	0.0206207
CIR1	1387.88	-0.283006	0.116255	0.0114209	0.0206215
CIB1	7227.9	-0.250616	0.102022	0.0114219	0.0206223
SNRNP48	695.58	0.26933	0.109997	0.0114295	0.020635
BCCIP	1761.71	0.187897	0.0753922	0.0114386	0.0206504
IGHD2-8	1.74926	-3.50216	1.5307	0.011441	0.0206537
SLC45A3	948.048	-0.383413	0.162886	0.0114426	0.0206556
PGBD1	121.967	-0.346874	0.14462	0.0114457	0.0206601
BHMT	14.6606	-0.860924	0.522949	0.0114565	0.0206785
AC092368.3	103.786	-0.398371	0.169899	0.0114586	0.0206812
AC004847.1	24.4279	-0.481325	0.209626	0.0114733	0.0207067
PHC3	1670.49	-0.217359	0.0878569	0.0114805	0.0207188
AP001266.1	408.983	-0.320786	0.133166	0.0114968	0.0207471
OXER1	152.455	-0.52849	0.243339	0.0115009	0.0207535
CTBP2P9	4.03867	0.726765	0.347939	0.0115182	0.0207837
AL592424.1	2.95139	-0.764558	0.326618	0.0115267	0.020798
HOXB-AS4	202.11	-0.595751	0.28445	0.0115317	0.0208048
AL137060.7	1.59398	0.877213	0.486977	0.0115311	0.0208048
RASA4	444.656	-0.343655	0.144265	0.011548	0.0208332
ZNF611	235.117	-0.226149	0.0914997	0.011553	0.0208411
AL031670.1	64.4079	-0.381376	0.161138	0.011557	0.0208474
TMEM154	313.952	0.421533	0.183019	0.0115629	0.0208569
SLC48A1	1151.83	0.247865	0.100836	0.0115691	0.0208671
HNRNPCP3	1.12493	0.880592	0.485225	0.0115795	0.0208847
AC009119.1	136.665	0.322308	0.133498	0.0115885	0.0209
AC082651.3	4.15187	0.700129	0.319468	0.0116016	0.0209226
PRLR	886.657	-0.462175	0.206979	0.0116025	0.0209231
PEF1-AS1	41.186	0.35945	0.149622	0.0116119	0.020939
PRPSAP1	1776.21	0.149802	0.0598822	0.0116151	0.0209437
SEC31B	226.173	0.506036	0.229664	0.0116183	0.0209484
CYP2T3P	10.4624	0.665103	0.325572	0.0116357	0.0209787
HMGN1P36	15.3736	-0.444738	0.188831	0.0116391	0.0209838
AL139246.5	76.058	-0.351322	0.146889	0.0116404	0.0209851
ASIC4	3.90047	0.730829	0.356276	0.0116428	0.0209884
AC091825.1	2.17362	0.792366	0.397411	0.0116439	0.0209893
NDC1	1917.09	0.352713	0.148484	0.0116489	0.0209972
NKX3-1	56.9289	-0.549192	0.257108	0.0116518	0.0210014
LINC02428	6.2439	4.94024	3.22443	0.0116593	0.0210138
AC015911.1	2.91703	0.869436	0.431833	0.0116651	0.0210232
AC009501.3	1.2382	3.35156	1.75528	0.0116663	0.0210245
AC104695.4	4.46075	0.816563	0.422334	0.0116697	0.0210294
FRY	698.149	-0.410823	0.177907	0.011687	0.0210596
IL9R_1	28.1434	-0.495536	0.219906	0.01169	0.0210639
ZNF286A	153.285	0.307847	0.127201	0.0116907	0.0210642
SOX2-OT	9.79461	-0.607182	0.278399	0.0116917	0.021065
PPIP5K1	1182.01	-0.236387	0.0961997	0.0116985	0.021076
CEP57L1	255.351	-0.316709	0.13186	0.0117031	0.0210834
AL355922.4	3.39547	-1.29466	0.823918	0.0117058	0.0210872
H2AC14	2.64788	0.76478	0.38466	0.0117176	0.0211074
SOX30	89.0492	-0.490425	0.220251	0.0117212	0.0211127
AC087071.1	6.88217	-0.654313	0.305154	0.0117273	0.0211227
C1orf216	464.629	0.367997	0.15598	0.0117479	0.0211587
ELP6	970.222	0.280776	0.115509	0.0117502	0.0211618
AC079753.2	1.05958	1.70565	1.20289	0.0117527	0.0211653
SLC2A1-AS1	13.9107	0.540456	0.238159	0.0117601	0.0211775
AC009812.5	1.79668	-0.788759	0.331823	0.0117694	0.0211933
MFSD11	2881.09	0.21675	0.087803	0.0117727	0.021198
DCST1	39.1196	0.380677	0.159915	0.0117844	0.0212181
RTP5	2.16866	-1.10073	0.50376	0.0117878	0.0212231
AC064836.2	32.7676	-0.330116	0.13511	0.0117902	0.0212263
AC108065.1	2.41578	-0.756866	0.336829	0.0117912	0.0212271
CRYL1	5181.26	-0.374048	0.15914	0.0118013	0.0212443
GLCCI1-DT	4.40172	-0.599203	0.261944	0.0118076	0.0212546
AL138831.3	13.2668	0.582824	0.26801	0.0118139	0.0212649
AC009120.3	18.6497	0.523853	0.234022	0.0118203	0.0212752
AC097641.2	110.078	-0.239181	0.0972487	0.0118281	0.0212882
LAYN	256.752	-0.461865	0.206372	0.0118336	0.021297
LINC02036	1.22575	1.20122	0.763496	0.0118388	0.0213053
DPY19L2P3	75.8024	0.358922	0.149395	0.0118594	0.0213413
SYCE1	4.90368	-0.611804	0.264464	0.0118608	0.0213427
LINC01121	1.89944	1.10131	0.96605	0.0118721	0.021362
RUNX3	713.841	-0.470076	0.211787	0.0118758	0.0213677
CDH13	433.344	0.340031	0.142804	0.0118784	0.0213707
AC016629.3	153.651	-0.156901	0.062845	0.0118787	0.0213707
AC093673.2	2.25308	0.843733	0.586247	0.011881	0.0213737
RPL12P1	5.21361	0.525702	0.221826	0.0118838	0.0213777
IGSF1	37.742	-0.686926	0.373811	0.0118853	0.0213794
MTND5P10	1.95748	-1.07161	0.454376	0.0119001	0.021405
LBHD2	1.02913	-2.18115	0.879072	0.0119056	0.0214138
IL17RE	2289.93	-0.279515	0.115298	0.0119063	0.021414
AC008761.1	262.603	0.344592	0.144824	0.0119143	0.0214272
TPPP3	874.826	-0.44319	0.195844	0.0119162	0.0214296
MAP3K12	1284.56	-0.304271	0.126702	0.0119205	0.0214363
RETREG3	2774.21	-0.191297	0.0773456	0.0119244	0.0214422
MTREX	2952.09	-0.258951	0.106319	0.01194	0.0214691
AC104843.1	2.66581	0.689965	0.317118	0.0119893	0.0215567
ORAI2	1108.56	0.305274	0.127003	0.0119925	0.0215613
AL391294.1	1.47064	0.951574	0.502924	0.0119995	0.0215729
DND1P1	34.1395	0.473194	0.207575	0.012009	0.0215883
MIR4653	11.632	0.555348	0.249322	0.0120093	0.0215883
SHLD2	1566.96	-0.198711	0.0805566	0.0120211	0.0216084
AC004080.6	40.3457	-0.417134	0.178819	0.0120233	0.0216113
MNT	1266.6	0.300106	0.124637	0.0120284	0.0216194
ABHD17A	2432.86	0.323691	0.13494	0.0120384	0.0216363
AC004975.2	12.384	-0.491801	0.211843	0.0120464	0.0216496
USP49	196.254	0.197599	0.0798728	0.012054	0.0216622
BCOR	1752.99	0.260781	0.10714	0.0120722	0.0216939
RPL23AP31	6.25576	0.877791	0.449064	0.0121056	0.0217528
ABCF3	2263.18	0.163363	0.0658292	0.0121127	0.0217643
CISD3	3921.24	-0.239899	0.0982027	0.0121167	0.0217705
ISM1	73.8333	0.614132	0.30474	0.0121272	0.0217883
FAM155A	45.1332	-0.484117	0.214926	0.0121338	0.021799
AC025048.4	21.5328	0.482906	0.210866	0.0121417	0.0218122
ORMDL1	965.828	0.186303	0.0753917	0.0121455	0.0218178
AC008764.1	378.994	0.18296	0.0739531	0.0121484	0.0218201
RPL7P11	2.21215	0.837666	0.39457	0.0121486	0.0218201
AC100854.1	9.94101	-0.513471	0.225321	0.0121478	0.0218201
AC008667.1	1.35121	1.36259	0.87081	0.0121635	0.0218458
AL022328.3	16.9522	0.54692	0.248796	0.0121681	0.021853
AP003973.3	1.51823	-1.66023	0.699868	0.0121757	0.0218656
AC068205.3	2.34472	0.860888	0.414823	0.0121795	0.0218712
AC004552.1	23.5201	0.471685	0.205965	0.0121921	0.0218929
AC087286.2	4.46098	-0.632449	0.271641	0.0122024	0.0219103
GK	1263.7	-0.478167	0.216227	0.0122034	0.0219109
TBC1D9B	6566.45	0.222417	0.0907597	0.0122291	0.021956
AC068831.7	1.1664	1.02583	0.538497	0.0122321	0.0219603
AC010319.1	7.24839	0.5338	0.232483	0.0122349	0.0219643
OCLNP1	4.01166	-0.912854	0.377568	0.0122358	0.0219647
NSL1	908.143	-0.296068	0.123459	0.0122592	0.0220055
ISLR	2567.4	0.508997	0.233093	0.0122614	0.0220084
LINC01910	1.80232	1.03326	0.580314	0.0122634	0.022011
PRKD3	1310.99	-0.249082	0.102412	0.0122727	0.0220264
GLB1L	288.934	0.267889	0.110389	0.0122787	0.0220362
SART1	3172.75	0.201494	0.0818984	0.0122831	0.022043
OLAH	2.21201	0.935203	0.580573	0.0122845	0.022044
TAL2	2.61378	0.815433	0.39045	0.0122849	0.022044
SUPT4H1	1344.07	0.29265	0.121598	0.0122911	0.022054
RPL30P14	2.12978	0.946927	0.462959	0.0122939	0.022058
RFX5	1491.6	0.211422	0.0861354	0.0122973	0.0220629
AL096840.1	1.46997	0.872941	0.447225	0.0122979	0.022063
AL121672.1	6.94628	-0.455321	0.189743	0.0123024	0.0220699
MRPL24	2137.91	0.269304	0.111293	0.0123037	0.0220712
IL36G	2.64128	0.827122	0.440393	0.012309	0.0220796
RPP25L	1395.69	0.302225	0.126149	0.012311	0.022082
CCNY	3160.15	-0.127652	0.0513591	0.012313	0.0220844
FN3K	1211.74	-0.336748	0.142581	0.0123239	0.0221029
C3orf38	788.451	-0.260905	0.107704	0.0123292	0.0221102
CIRBP-AS1	39.6339	0.397751	0.169991	0.0123291	0.0221102
AC096637.3	1.7024	1.0788	0.598722	0.0123394	0.0221275
CYRIB	2250.82	0.326585	0.13751	0.0123427	0.0221323
AK4P3	2.6078	1.18095	1.127	0.012344	0.0221335
ASB3	396.406	0.172512	0.0697617	0.0123476	0.0221388
GPAA1	5674	0.314402	0.131627	0.01235	0.022142
OVOL1-AS1	8.20008	-0.52195	0.227614	0.0123523	0.0221449
AP002381.2	25.3212	0.375501	0.157312	0.0123742	0.0221831
LINC01686	5.27299	0.607275	0.268993	0.0123865	0.0222032
MIR3677	2.38919	0.775097	0.36446	0.0123866	0.0222032
LINC01191	4.95308	0.722524	0.339389	0.0124082	0.0222409
GPR137B	546.788	0.264664	0.109377	0.0124107	0.0222442
DNAJC27-AS1	28.1311	-0.363392	0.15187	0.0124182	0.0222565
FBXL16	277.946	0.553559	0.266163	0.0124296	0.0222758
AL035420.3	1.8208	0.984314	0.528545	0.0124304	0.0222761
UPK3A	70.7488	0.69742	0.383445	0.0124342	0.0222818
AC006064.5	1.76136	1.34333	0.666195	0.0124463	0.0223023
AC245033.3	21.6194	0.489682	0.215543	0.0124485	0.0223052
TUNAR	2.61197	-0.974393	0.494321	0.0124523	0.022311
TRAJ10	1.98726	-0.998671	0.486837	0.0124662	0.0223347
TOM1	2527.61	-0.262031	0.108461	0.0124806	0.0223594
FGFBP3	65.4837	0.387666	0.165889	0.0124926	0.0223797
LINC02298	140.913	0.4646	0.205053	0.0124995	0.022391
TMEM128	779.694	-0.250595	0.103383	0.0125012	0.0223929
KIF3C	421.986	0.328418	0.138323	0.0125111	0.0224096
GUCA1A_1	1.71642	1.06161	0.592645	0.0125127	0.0224113
EFHC1	374.911	0.247579	0.101869	0.0125284	0.0224382
AP000941.1	5.48076	-0.668309	0.307379	0.0125402	0.0224583
RAB7A	10842.6	-0.138925	0.0561273	0.0125467	0.0224689
RPSAP63	2.38233	1.21836	0.636837	0.0125479	0.0224698
PCDH11Y	4.88112	-3.73757	1.42759	0.0125488	0.0224704
LRRC37A4P	193.437	0.400092	0.173271	0.0125531	0.0224769
NDUFS3	4470.75	-0.221324	0.0907524	0.0125685	0.0225035
CCL2	713.568	-0.450128	0.202263	0.0125747	0.0225134
AC025048.7	6.94497	-0.526737	0.228882	0.012578	0.0225182
LINC01738	10.3744	-0.741252	0.399873	0.0125791	0.022519
AC092447.2	4.65858	0.802744	0.405159	0.0125828	0.0225244
ABCG4	10.7948	-0.466007	0.198853	0.0125949	0.0225448
AC005479.1	3.02675	0.615369	0.27202	0.0125954	0.0225448
AL662907.1	11.3837	-0.48102	0.208796	0.0125983	0.0225488
OR2C3	2.51468	-0.803669	0.363016	0.0126193	0.0225842
ZNF580	765.926	0.354876	0.151242	0.0126187	0.0225842
AC009779.5	1.35468	1.70622	0.942456	0.0126264	0.0225957
AC004943.1	8.0836	0.508809	0.222925	0.012627	0.0225957
PPHLN1	1666.24	0.22093	0.0905499	0.0126335	0.0226062
AL358472.2	30.5688	0.331126	0.13709	0.0126387	0.0226143
AC010343.3	4.17629	0.836988	0.465384	0.0126399	0.0226154
PLCH2	181.128	0.548377	0.261203	0.0126441	0.0226206
AVPR1A	69.8612	-0.463647	0.20586	0.012644	0.0226206
CDS2	2576.78	-0.235025	0.0967582	0.0126584	0.0226452
AC025268.1	1.25391	-1.59924	0.716492	0.0126647	0.0226552
PTPRK	4811.72	-0.227412	0.0935102	0.0126792	0.02268
METTL21EP	4.56637	0.680261	0.318718	0.0126818	0.0226836
SNORD83A	4.54652	0.733027	0.372023	0.0126839	0.0226862
AL590617.1	2.44289	2.04185	1.20884	0.0126861	0.0226891
LMF1	588.614	0.328345	0.138674	0.012728	0.0227628
AC073332.1	56.1319	0.29308	0.121726	0.0127372	0.0227781
RNF216-IT1	1.4775	-2.23295	0.88563	0.012745	0.0227909
RPS12P28	3.16978	0.623158	0.277865	0.0127476	0.0227945
PREP	4598.67	0.226253	0.0929285	0.0127564	0.022809
AL731556.1	3.69946	0.812461	0.407819	0.0127573	0.0228095
AC026410.3	15.1149	0.484128	0.210644	0.0127614	0.0228158
LINC01220	10.7508	-0.48972	0.212183	0.0127636	0.0228185
MIR3942	1.11268	1.10249	0.66522	0.0127707	0.0228302
UBE2NL	2.80359	0.71056	0.33052	0.012774	0.0228349
AL021937.1	4.29075	0.608763	0.271616	0.012782	0.0228481
SLX4IP	429.137	0.284008	0.118409	0.0127872	0.0228562
H2BE1	5.94469	-0.729274	0.349277	0.0128022	0.0228818
AC008014.1	85.5999	-0.318569	0.133637	0.0128039	0.0228837
NUDT18	429.881	-0.297324	0.124609	0.012805	0.0228846
ZW10	819.238	0.237939	0.0980622	0.0128097	0.0228918
SCG5	313.996	-0.556626	0.270187	0.012812	0.0228948
AL365436.2	4.15349	0.608625	0.271744	0.0128127	0.0228949
AC245014.1	1.29639	1.07677	0.719795	0.012821	0.0229087
AC040162.3	892.849	0.327908	0.13841	0.0128236	0.0229121
RNF141	1667.3	-0.25835	0.107223	0.0128356	0.0229325
AL355607.1	5.45328	-2.07222	1.06279	0.0128365	0.0229328
AC018553.2	3.28972	3.66646	2.41705	0.0128398	0.0229376
IFIT5	815.133	-0.369708	0.158977	0.0128596	0.0229719
AC026402.2	1.94184	1.38412	1.46174	0.0128663	0.0229828
FOXN2	870.919	0.328174	0.138846	0.0128678	0.0229843
AL117350.1	11.0838	0.405554	0.170631	0.0128721	0.0229907
AC005291.2	1.05828	1.30726	0.971599	0.0128804	0.0230045
AC007390.1	212.593	0.252469	0.104304	0.0128819	0.0230059
MRPL44	1417.64	-0.213654	0.0877841	0.0128834	0.0230074
BTF3P9	6.21239	0.847315	0.460463	0.0128905	0.023019
AC078850.1	1.85211	1.11774	0.772467	0.0128987	0.0230326
ZFPM2-AS1	10.1679	0.691174	0.329059	0.012902	0.0230372
NPM1P18	1.87753	1.07306	0.599067	0.0129054	0.0230422
AL603839.1	37.6578	-0.293979	0.121751	0.0129111	0.0230512
AL159166.1	1.54528	0.819486	0.419623	0.012915	0.023057
AC009879.4	0.952436	-2.29846	1.04203	0.0129368	0.0230948
MRPS11	1124.49	-0.240936	0.0996457	0.0129401	0.0230995
TLCD3B	10.8535	-0.615471	0.296332	0.0129411	0.0231002
AC109460.4	26.7236	-0.447461	0.19515	0.0129562	0.023126
AC018868.1	8.29478	0.534249	0.23631	0.0129639	0.0231385
TMA16P2	1.35735	0.808245	0.415149	0.0129769	0.0231607
TPST1	280.34	-0.399025	0.174935	0.0129883	0.0231799
GAL3ST1	392.07	-0.568246	0.273707	0.0129907	0.023183
RPL29P7	1.27975	1.37058	0.853923	0.0129969	0.0231929
PLCXD2	241.63	-0.349845	0.149217	0.0130212	0.023235
AL021328.1	1.71413	1.67222	1.06686	0.0130319	0.0232529
PTH2R	4.77762	-1.10048	0.598649	0.0130404	0.023267
ESRRA	5805.84	-0.243568	0.10098	0.0130434	0.0232711
MIR6502	2.93406	-0.764903	0.336867	0.0130517	0.0232849
ATM	1080.16	-0.310993	0.131542	0.0130558	0.023291
PRKCSH	14969.2	0.227774	0.0939815	0.0130576	0.023293
AC018371.2	3.01426	2.52479	1.27879	0.0130745	0.023322
AC137894.3	4.22243	0.621971	0.27889	0.0130862	0.0233417
AC090515.3	13.3154	-0.39004	0.163795	0.013095	0.0233563
AC018628.2	35.7249	0.372651	0.15889	0.0131115	0.0233838
MIR4517	8.41517	0.507839	0.222052	0.0131117	0.0233838
AC117490.2	15.3483	-0.332648	0.138105	0.0131331	0.0234208
AC022098.4	2.11324	0.776452	0.343724	0.0131534	0.0234558
H3C13	2.47446	0.803252	0.43919	0.0131571	0.0234612
PIGO	2266.82	0.20435	0.0839791	0.0131659	0.0234757
AC245100.2	13.3764	0.396909	0.167368	0.0131679	0.0234781
RNU6-353P	2.8964	-0.805235	0.36963	0.0131806	0.0234997
FUNDC1	433.172	0.244826	0.101486	0.0132154	0.0235605
MAIP1	764.568	-0.182202	0.0746445	0.0132187	0.0235652
AL355112.1	1.08781	2.32228	1.64892	0.0132235	0.0235726
AP003392.15	167.015	0.364221	0.155816	0.0132253	0.0235746
ZNF22-AS1	72.1283	-0.337232	0.14329	0.01323	0.0235819
DAP3P2	5.13645	-0.638902	0.292548	0.0132342	0.0235882
BAG2	1040.82	-0.529673	0.255592	0.013237	0.0235919
AC027307.3	18.9279	-0.418853	0.179513	0.0132439	0.0236031
H2AZP4	4.86635	1.27407	0.736613	0.0132468	0.0236071
AL513366.1	3.26828	0.806326	0.405247	0.0132487	0.0236092
CRACR2A	1038.13	-0.424598	0.189246	0.013252	0.0236141
SUPT16H	4615.32	0.24126	0.100111	0.0132576	0.0236228
ARSI	77.4883	0.488139	0.222649	0.0132702	0.0236441
PGAM1P5	4.54231	0.709169	0.341265	0.0132771	0.0236553
AF131215.7	3.49383	-0.759496	0.35989	0.0132781	0.0236558
AC005696.3	1.63115	-1.07317	0.489508	0.0132866	0.0236699
SCML2P2	2.77406	-0.736658	0.334715	0.0132874	0.02367
ZNF674-AS1	131.227	0.36287	0.156257	0.0132994	0.0236902
AC245884.3	8.40208	0.553923	0.250712	0.0133	0.0236902
FARP1	6220.09	0.327172	0.13944	0.0133013	0.0236914
TTC32	177.582	0.259139	0.107813	0.0133039	0.0236947
BCL2L1-AS1	1.94653	0.839872	0.459395	0.0133101	0.0237046
PIBF1	615.465	0.33713	0.143901	0.0133343	0.0237465
GFPT1	10933.4	-0.319707	0.13632	0.0133359	0.0237482
THAP11	1461	0.313714	0.132886	0.0133449	0.023763
TMEM38A	262.326	-0.384706	0.168301	0.0133533	0.0237756
RPA2	1550.69	0.239529	0.0994381	0.013353	0.0237756
AC015883.1	2.12115	1.10513	0.670318	0.0133573	0.0237816
SPI1	866.949	-0.408932	0.181344	0.0133648	0.0237937
LINC00989	4.29354	-0.683295	0.319845	0.0133773	0.0238149
JMJD1C	1979.17	-0.336552	0.144234	0.0133834	0.0238246
RPL21P123	3.33359	0.971782	0.559683	0.0133858	0.0238277
AL450267.2	1.64545	1.13061	0.699757	0.013388	0.0238304
GAPDHP32	2.26106	0.964325	0.513252	0.013399	0.0238488
REL	530.177	-0.328586	0.140412	0.0134016	0.0238522
SREBF1	5772.84	0.332079	0.142035	0.0134187	0.0238814
AL662884.1	236.13	-0.249446	0.103779	0.0134284	0.0238973
AC005921.4	2.10972	0.830478	0.423292	0.013429	0.0238973
TCERG1L	2.47913	-0.789439	0.354269	0.0134305	0.0238989
AC135050.6	329.853	-0.236793	0.0983238	0.0134393	0.0239133
SRP68	3551.18	0.192812	0.0792874	0.0134402	0.0239137
PLEKHG2	761.239	0.311258	0.132071	0.0134456	0.0239222
AC009060.1	484.75	-0.2693	0.112756	0.0134521	0.0239325
PIK3C2B	3583.38	-0.255882	0.106904	0.0134695	0.0239623
ANTXRLP1	2.16838	-0.975048	0.474688	0.0134709	0.0239637
RSRC1	726.169	0.278799	0.117006	0.013482	0.023981
AC003070.1	164.786	-0.352125	0.151523	0.0134815	0.023981
CD300A	455.389	-0.407234	0.180281	0.0134849	0.023985
AL356776.2	24.5267	-0.281371	0.114013	0.0134856	0.0239851
TRAJ17	1.38281	-2.04292	0.970153	0.0134964	0.0240031
KCTD21-AS1	124.962	-0.19283	0.0790212	0.013521	0.0240456
AC026304.1	2.30038	0.863202	0.414187	0.0135304	0.0240611
AC135012.2	1.65004	-0.946052	0.427749	0.0135335	0.0240655
AKT1S1	2459.19	0.17181	0.0704643	0.0135535	0.0240999
AC008966.3	0.93183	1.96214	1.48277	0.0135585	0.0241076
KMT2A	2290.61	-0.292744	0.123466	0.0135608	0.0241077
RASL11B	16.8261	0.563712	0.263378	0.0135593	0.0241077
ABCA3	558.333	-0.574441	0.294068	0.0135609	0.0241077
TRAV39	2.88538	-0.857816	0.420514	0.0135613	0.0241077
HIVEP2	981.775	-0.229676	0.095457	0.0135704	0.0241214
AC112656.1	2.35562	1.16567	0.565557	0.0135703	0.0241214
JOSD2	950.702	0.273014	0.114561	0.0135779	0.0241325
SPDYE18	6.57225	-0.512172	0.223961	0.0135779	0.0241325
FP325331.1	1.96762	0.875899	0.475043	0.0135863	0.0241462
PRPSAP2	970.386	-0.247567	0.103352	0.0135989	0.0241674
BTBD10	1316.7	-0.166817	0.0684741	0.013611	0.0241877
ARF4	8993.33	-0.294867	0.125007	0.0136151	0.0241925
AC008750.7	1.35899	1.09294	0.58474	0.0136149	0.0241925
COL16A1	1379.48	0.324676	0.138559	0.013617	0.0241947
NAV2-AS1	87.9123	-0.408959	0.180685	0.013649	0.0242503
HEATR6	758.595	0.372901	0.161132	0.0136602	0.024269
TBC1D20	2021.59	-0.216604	0.0898287	0.0136642	0.0242746
AP001001.1	91.6714	0.244088	0.10224	0.0136646	0.0242746
LINC02700	2.22513	0.896903	1.06748	0.0136689	0.0242809
MALT1	975.686	-0.262824	0.110185	0.0136738	0.0242884
TRMT10C	1036.52	0.30236	0.128279	0.0136881	0.0243127
MOCS2	1146.19	-0.252881	0.105905	0.0136963	0.024326
NPIPA9	88.2676	0.406855	0.178451	0.0137047	0.0243397
IL12RB1	239.961	-0.365994	0.15917	0.0137304	0.0243841
HOOK2	2969.86	0.243105	0.101461	0.0137339	0.0243891
LZTR1	1146.4	0.271687	0.114237	0.0137615	0.024437
C6orf120	1169.15	-0.18714	0.0771899	0.0137677	0.0244468
AL109811.1	319.424	-0.223178	0.0927789	0.0137742	0.0244572
AC015982.2	15.201	0.355668	0.149318	0.0137756	0.0244585
AL356750.1	5.71489	-0.586588	0.264549	0.013781	0.0244667
DLG4	348.005	-0.394036	0.17447	0.0137867	0.0244757
CHST7	139.429	-0.406021	0.179857	0.0138052	0.0245073
RNU2-11P	2.50242	0.702731	0.329934	0.0138175	0.0245279
SLC5A1	4133.2	0.54633	0.256249	0.0138288	0.0245467
CD47	3930.61	0.249365	0.104303	0.0138471	0.0245781
PYM1	1396.28	-0.22511	0.0937162	0.0138492	0.0245805
KRT18P64	2.06745	0.840469	0.414802	0.0138645	0.0246065
BMS1P4	34.9482	0.349567	0.149044	0.0138797	0.0246322
RABIF	706.258	-0.175449	0.0722755	0.0138939	0.0246563
SEPTIN12	1.67245	-1.00784	0.479951	0.0139031	0.0246713
WNT3A	1.58253	0.867966	0.464534	0.0139135	0.0246886
LIX1L-AS1	618.376	0.136167	0.0557516	0.0139288	0.0247144
UTP23	1056.43	0.27655	0.116692	0.0139434	0.0247367
ZNF571	93.2814	-0.279642	0.117482	0.0139423	0.0247367
MIR4453	4.90157	0.553886	0.242047	0.0139431	0.0247367
NME8	4.56509	-0.604889	0.274267	0.0139623	0.024769
AC079140.2	8.63067	0.573311	0.260298	0.0139646	0.0247718
LOXL3	495.543	0.213291	0.088504	0.01397	0.0247803
AC078778.1	2.88159	0.701457	0.328247	0.0139956	0.0248244
LIN7C	1359.79	-0.30466	0.130082	0.0139986	0.0248285
AC012510.1	31.2325	-0.370888	0.158607	0.0140022	0.0248336
NIPA1	964.082	0.239232	0.0999593	0.0140043	0.0248361
AL138895.1	8.47851	-0.503693	0.223769	0.0140341	0.0248877
TRAPPC9	2169.37	0.248498	0.104174	0.0140363	0.0248905
AC018755.2	25.211	-0.473965	0.21323	0.0140664	0.0249426
FUT4	2098.66	0.320736	0.137819	0.014118	0.0250329
AC008277.1	33.0003	-0.385613	0.167256	0.01413	0.0250529
AC006057.1	4.80212	0.708362	0.361911	0.0141345	0.0250597
PIK3CD-AS1	2.31071	-0.901099	0.416035	0.0141531	0.0250913
UPF3AP3	8.1859	0.531174	0.239316	0.0141565	0.0250962
TMEM200A	1157.72	-0.542695	0.267107	0.0141582	0.025098
SNX21	829.811	-0.251976	0.105966	0.0141607	0.0251011
AL356094.2	0.964061	-2.77095	1.3861	0.0141647	0.025107
MRPL39	937.462	-0.250671	0.105425	0.014168	0.0251116
AL132800.1	78.8246	-0.28837	0.12203	0.0141718	0.025117
TRAJ6	1.86833	-1.03817	0.531447	0.0141826	0.025135
R3HCC1	1223.79	-0.264117	0.111543	0.014184	0.0251362
MEGF11	31.8294	0.67024	0.364131	0.0142049	0.0251721
KLHL5	711.61	-0.401364	0.179482	0.014209	0.0251769
AC135048.1	397.238	0.260277	0.109442	0.0142091	0.0251769
WWC3	1387.58	0.2904	0.12336	0.0142229	0.0251995
PRSS35	14.1523	0.507237	0.227941	0.0142239	0.0251995
IGKV1OR-2	7.27928	-0.823135	0.477301	0.0142234	0.0251995
SMIM1	35.5152	0.563188	0.275204	0.0142292	0.0252075
AC110491.3	6.25665	-0.47796	0.204782	0.0142396	0.0252248
AC005532.2	1.26442	1.08986	0.682535	0.0142414	0.0252268
AC100757.1	2.51819	0.99197	0.573391	0.0142653	0.0252679
SUMO1	3157.55	-0.306381	0.131271	0.0142889	0.0253083
AC114748.1	2.184	-0.79394	0.374346	0.0142925	0.0253134
HNRNPA3P7	1.37062	0.900195	0.527902	0.0143002	0.025326
GUCY2D	6.38005	0.615543	0.287763	0.0143028	0.0253293
AL161630.1	10.019	0.794833	0.474703	0.0143055	0.0253327
NEURL3	85.2474	-0.519764	0.248996	0.0143276	0.0253707
ASH1L-AS1	71.9407	0.278134	0.11695	0.0143384	0.0253885
AC023830.1	3.40521	0.613807	0.275533	0.0143555	0.0254176
MAP3K8	391.796	0.320711	0.137939	0.0143597	0.0254237
AC090607.1	100.678	-0.264883	0.110894	0.0143713	0.025443
SHISA7	4.37911	-0.77134	0.390719	0.0143737	0.025446
AC011416.2	3.27506	0.815243	0.426236	0.0143838	0.0254626
AC140479.3	1.69147	1.19001	0.922673	0.0143853	0.0254641
HACE1	266.274	-0.2789	0.118218	0.0143948	0.0254796
PACS1	2257.5	0.266832	0.112732	0.0144033	0.0254934
AC026689.1	1.90437	-0.856385	0.363203	0.0144296	0.0255386
SMIM26	842.231	0.312046	0.133751	0.0144346	0.0255463
ZNF41	513.184	-0.236204	0.0992017	0.014457	0.0255847
TASOR	2096.13	-0.244161	0.10286	0.0144588	0.0255865
AC105460.1	300.655	2.22176	3.06354	0.0144612	0.0255894
NECTIN2	5286.88	0.209353	0.0873489	0.0144649	0.0255947
UGGT1	3976.97	0.261654	0.110692	0.0144675	0.0255982
AC104024.4	5.61649	0.524984	0.229857	0.0144875	0.0256322
CSNK1A1P1	2.46751	0.857528	0.494489	0.0145197	0.025688
AC090826.1	2.10144	-0.904763	0.411048	0.0145228	0.0256922
AL109615.4	90.2757	0.432002	0.195181	0.014538	0.0257177
GAS5-AS1	232.294	0.370494	0.161782	0.0145404	0.0257208
DCAF12L1	0.862665	-4.16977	1.64562	0.0145548	0.0257451
LRRC37A	31.7691	-0.45878	0.207668	0.0145683	0.0257663
AL445250.1	3.39367	-0.738258	0.351484	0.0145682	0.0257663
AC006130.1	1.8984	-0.740397	0.322603	0.0145866	0.0257975
UHRF1BP1	961.115	0.203484	0.0849206	0.0145926	0.0258069
AC126755.1	169.496	0.506975	0.240513	0.0146033	0.0258244
AL157392.3	356.97	-0.317057	0.136772	0.014633	0.0258756
RPS24P6	1.40125	1.44318	0.725827	0.0146344	0.0258768
NDEL1	1570.29	-0.187534	0.0780867	0.0146405	0.0258863
PLEKHG1	951.238	-0.283654	0.121123	0.0146431	0.0258898
PSMB8	7141.51	0.301379	0.129218	0.0146544	0.0259084
EPS8L3	7293.02	-0.351517	0.153082	0.0146561	0.0259101
CSF3R	335.962	0.469244	0.217843	0.0146574	0.0259112
TM9SF3	14870.6	-0.290525	0.124496	0.0146619	0.0259173
CCSER2	1640.26	-0.321397	0.139216	0.0146631	0.0259173
PHKG1	674.079	0.265733	0.112616	0.0146626	0.0259173
DNAJC3-DT	153.809	0.36974	0.162317	0.0146646	0.0259188
SRIP3	3.84521	2.08466	1.04726	0.0146714	0.0259296
AC008875.3	186.082	-0.419504	0.189865	0.0146781	0.0259402
AC132872.1	97.2278	0.296338	0.126071	0.0146807	0.0259434
MIR6809	1.25756	-2.76665	1.0443	0.0146881	0.0259552
AL627309.6	40.4059	0.52101	0.244306	0.0146965	0.0259688
EPHB1	225.307	0.701877	0.424171	0.0147002	0.025974
AC096586.2	8.08836	-0.498513	0.221289	0.0147038	0.0259791
AC114296.1	14.1338	0.70139	0.376241	0.0147116	0.0259915
SNRPGP4	2.77097	-0.78257	0.374087	0.0147214	0.0260077
AL596442.3	7.48743	0.97552	0.635574	0.0147269	0.0260161
YWHAZP3	31.4639	0.396181	0.172418	0.0147308	0.0260217
BLMH	1315.19	0.220815	0.0926209	0.0147326	0.0260236
SNORA77	2.18971	-1.4955	0.633456	0.0147416	0.0260382
AP001033.4	12.6162	-0.470294	0.210094	0.0147498	0.0260515
AACS	2288.3	0.25547	0.108152	0.0147654	0.0260777
SRSF3	10115.5	0.228144	0.0959454	0.0147679	0.0260808
CALM2P2	28.0389	0.494424	0.227109	0.014774	0.0260903
ANOS2P	50.4689	-0.616399	0.272705	0.014777	0.0260942
OST4	5082.68	0.331522	0.143556	0.0147818	0.0261016
L3MBTL4	174.05	-0.596903	0.318014	0.0147949	0.0261225
AC026691.1	17.283	-0.411657	0.178981	0.0147952	0.0261225
ERC2	8.42387	-0.647935	0.315186	0.014816	0.026158
HABP2	82.0512	0.780079	0.485102	0.0148292	0.0261801
ERG28	1634.1	0.175415	0.0729963	0.0148325	0.0261846
OSBP	3885.06	-0.192324	0.0803927	0.0148434	0.0262026
VAMP7_1	1714.33	-0.278984	0.119244	0.0148523	0.026217
H2BC15	40.8575	0.3593	0.155595	0.0148532	0.0262172
FUT6	2207.75	-0.483101	0.22507	0.0148552	0.0262194
GSTO1	3881.96	0.32699	0.141888	0.0148581	0.0262233
AC055876.2	6.41476	0.609165	0.287793	0.0148627	0.0262301
KRT19P2	3.79237	1.55106	0.864507	0.0148681	0.0262385
RPL19P11	1.24766	1.40163	0.88543	0.0148705	0.0262412
CCDC188	14.5017	0.493871	0.222765	0.0148751	0.0262482
DPH5	716.417	0.244439	0.10328	0.0148777	0.0262502
SMIM27	121.658	-0.245977	0.103518	0.0148774	0.0262502
AC063943.2	5.00722	-0.506381	0.219737	0.0148905	0.0262715
CCDC71L	1163.48	0.306497	0.131944	0.0149007	0.0262882
TMEM219	4527.14	-0.216823	0.0911508	0.0149092	0.0263019
FBLL1	23.1659	-0.686275	0.3797	0.0149161	0.0263127
C11orf87	1.90773	1.02814	0.653239	0.0149237	0.0263249
ZNF223	101.278	-0.270759	0.114723	0.0149313	0.0263357
AC004129.2	1.95835	1.25047	0.680833	0.0149306	0.0263357
RPL9P25	23.7713	0.454225	0.202102	0.0149345	0.02634
ARMCX6	568.319	0.289644	0.123915	0.0149462	0.0263594
MTMR14	1889.71	-0.155454	0.0646223	0.0149565	0.0263762
SNED1	539.662	-0.402736	0.18059	0.0149592	0.0263797
CARNMT1	995.294	0.315456	0.136301	0.0149703	0.0263979
PDXK	7489.69	0.269326	0.114712	0.0149753	0.0264055
RAB29	755.79	0.247998	0.104943	0.0149765	0.0264063
RPL23AP63	2.4547	0.835622	0.418789	0.014997	0.0264411
ZBTB8A	269.318	-0.244068	0.103208	0.0150013	0.0264474
ZFR	3585.37	0.149008	0.061857	0.0150052	0.0264531
AL121992.3	28.386	-0.349913	0.151095	0.0150121	0.0264639
VPS13A	1600.55	-0.389569	0.174477	0.0150146	0.0264671
MS4A3	1.64208	-1.1298	0.49483	0.0150232	0.0264809
RPL38P4	1.15054	-1.43222	0.72971	0.015034	0.0264986
ASS1P2	2.76745	0.734727	0.365494	0.0150424	0.026512
BLOC1S4	662.043	0.291586	0.12493	0.0150496	0.0265234
PRADC1P1	13.4343	-0.612516	0.295821	0.0150504	0.0265237
RNF181	2126.24	0.2513	0.106547	0.0150547	0.0265299
VPS36	2944.56	-0.28877	0.124173	0.0150594	0.0265368
RNU4-47P	3.12026	-0.682173	0.311205	0.0150625	0.0265409
AC024937.1	3.19478	0.668631	0.311322	0.015067	0.0265476
GLRA3	2.1396	-0.890067	0.424142	0.015078	0.0265657
TRAJ32	1.13796	-1.08133	0.498273	0.0150847	0.0265762
NANOGNBP3	2.52539	0.727946	0.352546	0.0150986	0.0265994
AC092127.1	1.4866	1.11879	0.706483	0.0151099	0.0266179
ADAM10	4362.82	-0.299006	0.128888	0.0151197	0.026634
KCTD9P2	1.30482	-1.42106	0.753247	0.0151361	0.0266615
TMEM51	1245.74	-0.168737	0.0704067	0.0151375	0.0266626
RPL30P7	2.57841	1.00452	0.610949	0.0151477	0.0266793
WASH8P	560.205	0.303455	0.130756	0.0151489	0.0266801
MTHFD2P7	1.42035	1.93588	1.26085	0.0151757	0.0267259
ZNF594	107.169	-0.450126	0.207189	0.0151783	0.0267293
GSG1	2.43025	-1.30942	0.64473	0.0151799	0.0267294
AP003068.2	224.758	-0.315643	0.13666	0.0151793	0.0267294
SLC35F4	1.37921	-1.19103	0.506797	0.0151822	0.0267321
OR8G5	0.862973	-5.09815	2.0538	0.0151852	0.0267361
DLG5-AS1	13.1487	0.441016	0.193292	0.0152003	0.0267614
AC105339.4	2.08963	0.72001	0.34165	0.015201	0.0267614
FZD10	216.698	0.703172	0.424361	0.0152045	0.0267663
AC233976.1	0.913237	-3.77495	1.3951	0.0152086	0.0267722
SMIM39	1.65806	-4.59034	1.83628	0.0152134	0.0267792
GOLGA6L10	32.8346	0.442394	0.199686	0.0152141	0.0267792
UBAP1	2397.28	-0.155441	0.0648123	0.015269	0.0268736
ABHD17AP1	7.69742	0.598505	0.276716	0.0152693	0.0268736
SPATA6L	180.835	0.281988	0.12071	0.0152784	0.0268883
AL445259.1	0.936229	-3.65322	1.35018	0.0152871	0.0269024
RASSF7	2836.8	0.325515	0.14179	0.0152906	0.0269072
MIR3074	4.72968	-0.619408	0.28514	0.0152937	0.0269113
LDHAP1	1.4266	2.14032	1.21592	0.0153116	0.0269415
SLC2A4RG	2230.77	0.330155	0.143777	0.0153203	0.0269543
DUXAP8_2	1.80123	2.01131	2.3395	0.0153197	0.0269543
DAXX	2523.94	0.152534	0.0635457	0.0153264	0.0269636
TMX2P1	102.614	0.254233	0.109135	0.015343	0.0269916
ITGB6	1114.51	-0.351694	0.154336	0.0153499	0.0270023
AC131649.2	23.6379	-0.487819	0.226264	0.0153674	0.0270318
STAT5B	2894.36	-0.202515	0.0852429	0.0153698	0.0270346
THUMPD1	1879.75	-0.253582	0.10806	0.0153767	0.0270455
AC007387.1	10.5993	-0.690456	0.360874	0.0153815	0.0270526
AC079360.1	1.25125	-2.59228	1.00593	0.015399	0.027082
ATAD2B	521.102	-0.296412	0.128028	0.015418	0.0271141
ADD3	6302.74	-0.272861	0.11712	0.01542	0.0271164
H1-10	3233.02	0.267327	0.114426	0.0154259	0.027124
AC010733.1	237.434	-0.389965	0.174699	0.0154256	0.027124
SLC52A3	1801.8	-0.419622	0.192222	0.0154426	0.027152
NYNRIN	1823.63	-0.333264	0.146639	0.0154475	0.0271593
NPR2	409.456	-0.368223	0.163998	0.0154644	0.0271878
AC020763.1	0.939983	1.22324	1.01598	0.0154669	0.0271908
AC108681.1	0.952733	3.4492	2.52112	0.0154734	0.027201
CDKN2AIP	1161.46	-0.223663	0.0947547	0.0154897	0.0272274
CTAGE6	9.76936	-0.676066	0.329768	0.01549	0.0272274
AL021997.1	1.58918	-0.983199	0.469828	0.0154926	0.0272306
ZCCHC4	300.352	0.160359	0.0669186	0.0154985	0.0272397
RHOQ	1483.01	-0.222405	0.0942197	0.0155049	0.0272496
PARP4P2	21.4775	-0.497785	0.231773	0.0155561	0.0273383
CLEC12A-AS1	1.64976	-1.1014	0.536179	0.0155646	0.0273519
MIR6820	1.13321	0.880809	0.487388	0.0155667	0.0273541
AL162377.1	84.4157	-0.252549	0.107056	0.0155676	0.0273544
AL096829.1	1.4018	1.00213	0.510778	0.0155848	0.0273833
MIR194-2HG	692.722	-0.401877	0.182627	0.0155933	0.027397
KRT18P7	4.07226	0.74909	0.396571	0.0155961	0.0274004
CXorf65	6.21559	0.607939	0.288144	0.0155998	0.0274056
IL18BP	1689.56	-0.217091	0.0918932	0.015604	0.0274117
PHLDB3	340.307	0.360984	0.160239	0.0156303	0.0274566
DYNC1I2P1	29.9077	0.4768	0.218017	0.0156323	0.0274587
PIGP	511.953	-0.251458	0.107444	0.015637	0.0274655
COLQ	43.6534	-0.414999	0.186276	0.0156394	0.0274685
HMCN1	367.167	-0.452058	0.211959	0.0156472	0.0274802
RABL6	7274.25	0.255904	0.109331	0.0156476	0.0274802
ZNF736P9Y	27.8594	0.902945	0.702483	0.0156562	0.027494
TMEM44	1110.24	-0.24488	0.104456	0.0156741	0.0275226
CCDC43	647	0.266603	0.114295	0.0156734	0.0275226
ZNF384	1626.62	0.17439	0.073159	0.0156799	0.0275314
TTC14	603.123	-0.352331	0.15539	0.0156875	0.0275432
AL021937.2	3.61397	-0.570054	0.253911	0.0156881	0.0275432
RCAN3AS	34.2945	0.24238	0.102241	0.0157047	0.0275711
PCDHB15	100.087	-0.410869	0.183805	0.0157067	0.0275731
AL590822.3	8.91395	-0.490977	0.220254	0.0157083	0.0275747
AKAP14	2.87642	0.763763	0.43244	0.015713	0.0275816
LINC00032	3.97534	-0.677911	0.318658	0.0157153	0.0275842
CLCC1	1285.95	0.222918	0.0945326	0.0157206	0.0275922
NUTM2A-AS1	634.092	-0.205272	0.0867841	0.0157264	0.027601
HYLS1	213.715	-0.316696	0.138298	0.0157435	0.0276297
TRAM2	2332.42	-0.309484	0.13487	0.0157479	0.027636
EXTL3	1580.42	0.29147	0.126178	0.0157633	0.0276617
ZNF33A	1355.38	-0.261068	0.111938	0.0157641	0.0276617
RPL7AP53	5.18577	0.644732	0.310633	0.0157701	0.0276709
PRKCQ-AS1	176.814	0.378808	0.168683	0.0157762	0.0276803
TSHZ2	219.547	-0.448196	0.207874	0.0157911	0.0277051
ITIH1	3.25386	-0.921812	0.467892	0.0158088	0.0277334
RPL7P3	1.76014	-3.31111	1.49558	0.0158087	0.0277334
RIT2	1.35811	-5.45752	2.20272	0.0158358	0.0277781
AL590101.1	4.32219	0.548338	0.24814	0.0158358	0.0277781
DUXAP1	6.41282	0.55181	0.251806	0.0158371	0.0277789
FBXL18	633.657	0.299778	0.130003	0.0158533	0.0278061
CDK7P1	2.16786	1.9291	1.2626	0.0158543	0.0278065
TRIM16L	196.85	-0.36932	0.164919	0.0158567	0.0278093
ENTR1P2	2.20738	1.28026	0.748429	0.0158595	0.0278128
ERVMER61-1	17.7992	0.821054	0.544517	0.0158723	0.0278339
OR7E25P	1.1179	1.07918	0.692916	0.0158874	0.027859
AC024592.3	2320.53	0.335592	0.147543	0.0158916	0.027865
PPP1R32	55.3533	0.414494	0.187114	0.0159011	0.0278803
TNK2-AS1	26.2851	0.413133	0.184029	0.0159091	0.0278929
LINC00707	1.81745	-0.839917	0.382644	0.0159148	0.0279016
AC114488.1	101.183	0.476358	0.224873	0.0159163	0.0279028
CU633906.4	11.1139	0.553325	0.260609	0.0159217	0.0279109
MPHOSPH6P1	1.10484	1.23361	0.861513	0.0159458	0.0279518
HCCS	1646.07	-0.240377	0.102707	0.0159484	0.027955
H2BC8	109.776	-0.470409	0.223087	0.0159568	0.0279684
AC009133.4	338.087	0.193913	0.0818028	0.015968	0.0279867
AC005837.3	13.3523	0.418945	0.183646	0.0159707	0.0279887
AL390719.3	3.49558	0.688934	0.360845	0.0159704	0.0279887
UCP3	28.1189	-0.404134	0.179607	0.015972	0.0279896
MIR6816	2.10127	0.730383	0.341789	0.0159776	0.0279981
LINC00926	154.667	-0.466529	0.218355	0.0159904	0.0280192
CT867976.1	2.18414	0.87017	0.509327	0.0159955	0.0280268
RP2	1172.49	-0.269784	0.116274	0.016	0.0280332
EEA1	1334.97	-0.388979	0.175865	0.0160031	0.0280373
BATF3	64.966	0.3883	0.17325	0.0160067	0.0280422
MAEL	12.0707	-0.758501	0.420844	0.0160105	0.0280475
CD300E	77.0327	0.517756	0.250858	0.0160121	0.028049
C17orf50	4.16918	-0.662978	0.315059	0.0160251	0.0280704
SEM1P1	2.03693	0.725102	0.36029	0.0160355	0.0280871
TUT7	1309.17	-0.313758	0.137368	0.0160537	0.0281177
SLC25A5P1	17.6579	0.525661	0.246028	0.0160677	0.0281408
P2RX6P	3.99298	1.08067	1.00102	0.0160705	0.0281444
AC008750.4	1159.07	-0.330217	0.14541	0.0161006	0.0281956
AL139243.1	9.88992	-0.428978	0.188065	0.0161015	0.028196
MDC1-AS1	103.14	0.31781	0.138527	0.0161055	0.0282016
LINC02562	144.237	0.363901	0.161883	0.0161137	0.0282145
AC099336.2	134.247	-0.40596	0.184601	0.0161319	0.0282451
UBN1	3043.32	-0.208679	0.0886951	0.0161354	0.0282491
AP003080.1	1.72658	-1.09222	0.487426	0.0161358	0.0282491
HULC	250.185	0.603978	0.302514	0.0161522	0.0282764
NDUFB2-AS1	911.582	-0.264689	0.114036	0.0161826	0.0283268
TPTEP2	55.3667	0.275815	0.11841	0.0161823	0.0283268
SH2D4B	1.65713	0.760765	0.389109	0.0161907	0.0283397
AL161773.1	0.979508	1.56336	1.31602	0.0162074	0.0283674
AL121782.1	1.68995	0.814137	0.442243	0.0162134	0.0283767
CENPB	5294.87	0.324874	0.142923	0.0162167	0.028381
UBE2D3P2	8.88159	0.498115	0.22395	0.0162267	0.0283971
LRRC32	1580.34	0.366281	0.163895	0.0162379	0.0284154
USP43	593.013	-0.256598	0.110322	0.0162437	0.028424
SCN1A	2.24788	-1.82379	1.00096	0.016246	0.0284267
AL139099.3	3.85264	0.591124	0.280341	0.0162482	0.0284292
EEF1A1P33	7.86208	0.728359	0.387859	0.0162524	0.0284352
FOXO3	3555.54	-0.344923	0.153645	0.0162568	0.0284415
AC114341.2	2.27115	-1.1789	0.615103	0.0162594	0.0284446
FOXD4L5	1.87314	1.00863	0.601081	0.0162633	0.02845
MRPL10	2239.88	0.217765	0.0927276	0.0162735	0.0284665
CAMK2N2	27.2115	0.514092	0.240466	0.0162751	0.0284679
ODF3B	456.049	0.347391	0.154342	0.0162791	0.0284735
AC079944.1	8.04007	0.551984	0.254946	0.0162883	0.0284882
AC093520.1	2.29095	1.02163	0.733005	0.0162891	0.0284882
IGSF8	4099.09	0.327041	0.14359	0.0162959	0.0284987
LINC01144	25.393	-0.354221	0.1547	0.0163047	0.0285128
AF228727.1	8.95412	-0.700582	0.396727	0.0163094	0.0285196
FGF16	1.40985	-2.7192	1.24725	0.0163102	0.0285197
TFPT	515.223	0.221883	0.094541	0.0163131	0.0285233
PABPC1P4	78.81	0.571216	0.299664	0.0163139	0.0285234
PSMC3IP	552.716	-0.174528	0.0737236	0.0163171	0.0285275
AC009108.3	5.86284	-0.572698	0.257891	0.0163228	0.028536
RWDD4	791.454	-0.338939	0.150021	0.0163321	0.028551
RHOG	3178.47	-0.271662	0.117531	0.0163406	0.0285643
INSL6	2.5876	-0.85411	0.441859	0.0163418	0.0285651
GPRIN3	1333.53	-0.363387	0.163099	0.0163627	0.0286002
AC024243.1	1.95756	0.72834	0.355716	0.0163828	0.0286341
AC107021.1	2.27411	-0.792616	0.367699	0.0163855	0.0286373
AC007342.9	44.7682	0.492603	0.232111	0.0163989	0.0286594
TM4SF4	187.152	0.776941	0.615213	0.0164014	0.0286623
MIR8071-1	2.18845	-1.43446	0.817446	0.0164025	0.0286629
ZSCAN16-AS1	177.784	-0.317758	0.139371	0.0164082	0.0286713
LINC02880	2.37788	-0.992787	0.479602	0.0164123	0.0286771
ACTR6	712.818	-0.324852	0.143321	0.0164149	0.0286795
RFLNA	2175.32	-0.413707	0.191231	0.0164152	0.0286795
AC005746.2	1.77307	-0.969221	0.483454	0.0164172	0.0286815
LINC02422	7.22348	-0.613202	0.297568	0.0164244	0.0286927
MIR324	8.50172	0.607388	0.301507	0.0164374	0.0287141
ERAP2	1805.96	-0.378579	0.169903	0.0164405	0.0287181
ACE2	1236.65	-0.614033	0.340946	0.0164431	0.0287212
MYOM3-AS1	0.917248	2.53022	1.8128	0.0164453	0.0287236
AC073439.1	2.94472	0.625435	0.290818	0.0164484	0.0287276
ZBP1	258.293	-0.524414	0.259688	0.0164813	0.0287836
MYL6P3	9.24656	0.830587	0.57143	0.0164896	0.0287969
TEAD3	2214.26	-0.286447	0.124715	0.016492	0.0287982
SERPINB9	716.912	0.303287	0.13272	0.0164913	0.0287982
AGER	97.2182	0.326263	0.143189	0.0164939	0.0288
AL031864.2	1.45393	1.10653	0.547702	0.0165053	0.0288187
AC244034.1	9.91686	0.611949	0.2953	0.016507	0.0288194
AL133353.2	335.222	-0.171674	0.0725629	0.0165074	0.0288194
SNX12	2815.37	-0.211431	0.0902396	0.0165312	0.0288596
HAUS8	375.979	0.148975	0.0627028	0.0165507	0.0288922
AC113410.5	21.3735	0.358555	0.156196	0.016553	0.0288949
AL359715.1	42.2929	-0.412951	0.187259	0.0165728	0.028928
SORCS2	217.645	-0.468751	0.223574	0.0165897	0.0289561
ARFGEF1	3383.59	-0.302375	0.132859	0.0166024	0.028976
MICOS10-NBL1	4036.11	-0.29767	0.130403	0.0166027	0.028976
AC022730.1	1.60947	0.867868	0.447526	0.0166113	0.0289895
AC022336.1	1.13616	1.05867	0.764762	0.0166464	0.0290494
INO80B-WBP1	1390.68	0.294964	0.128751	0.0166504	0.0290549
GPRC5C	3066.77	-0.301902	0.132544	0.0166589	0.029067
SLC25A15P3	1.72136	-2.23403	1.37767	0.0166585	0.029067
YME1L1	5813.12	-0.259544	0.112319	0.0166634	0.0290734
TOX3	1868.13	0.344277	0.152957	0.0166785	0.0290983
JARID2-AS1	3.12731	0.646922	0.30215	0.0167153	0.0291611
AL353747.1	2.30413	3.51713	2.80911	0.0167243	0.0291754
AC004895.1	1.75904	0.721408	0.343554	0.0167288	0.0291818
SRRM2	21579	0.29724	0.130223	0.0167401	0.0292002
AC016546.1	5.4255	0.612427	0.290599	0.0167469	0.0292107
AC005726.2	664.621	-0.257061	0.111253	0.0167559	0.0292248
COL26A1	5.02511	0.649423	0.317052	0.0167575	0.0292262
LINC00319	7.14184	0.716003	0.37601	0.0167608	0.0292306
AC005618.3	1.95501	-1.96013	0.947649	0.0167859	0.0292729
ZBTB43	561.034	-0.220995	0.0947178	0.0167869	0.0292733
AC243960.5	1.24211	-1.18643	0.563619	0.0168167	0.0293239
SLC25A51	298.699	0.198576	0.0844938	0.0168448	0.0293714
AC108729.2	1.29134	-1.29186	0.652904	0.0168642	0.0294037
AC127024.3	1.11518	1.31209	0.856928	0.016867	0.0294072
MEA1	2498.04	0.157187	0.0665161	0.0168828	0.0294334
CDK5R1	131.954	0.300635	0.131453	0.0168887	0.0294421
SMIM4	479.181	0.249396	0.107547	0.0168941	0.0294502
GABBR2	4.66973	0.63741	0.306611	0.0169027	0.0294638
NPM1P33	2.24842	0.776564	0.412871	0.0169126	0.0294796
AL050331.2	89.3913	-0.314249	0.137295	0.0169151	0.0294824
MUC5B	18269.4	-0.690112	0.438403	0.0169189	0.0294876
AP001574.1	2.66532	-0.815929	0.394118	0.0169252	0.0294972
ITFG2-AS1_2	7.07833	0.426686	0.186614	0.0169393	0.0295204
SPRYD3	2866.06	0.217834	0.0933736	0.0169458	0.0295302
POLK	499.495	-0.261111	0.113203	0.0169506	0.0295372
LINC01431	12.1733	0.489489	0.224158	0.0169593	0.0295509
AC063948.1	5.90723	0.537191	0.246416	0.0169651	0.0295596
AL021877.1	3.94206	0.902776	0.4626	0.0169669	0.0295613
LINC01089	274.048	0.352887	0.15903	0.0169769	0.0295759
HCG17	4.76244	0.486296	0.214228	0.0169767	0.0295759
PPIAP31	13.5506	0.510833	0.238356	0.0169926	0.0296018
ARF1	29328.1	0.248034	0.107057	0.0169984	0.0296103
PPIAP6	5.96426	0.575091	0.270674	0.017007	0.0296239
GNAS	36401.8	0.29632	0.129961	0.0170082	0.0296246
OR7E94P	1.05744	-1.34598	0.608445	0.0170182	0.0296406
AL358075.2	1.25318	1.03787	0.791557	0.0170254	0.0296517
AC015983.1	0.763073	2.1992	1.5076	0.0170355	0.0296679
PSAPL1	4.46672	1.12249	0.966003	0.0170572	0.0297027
CUEDC1	1297.74	0.276482	0.120545	0.0170568	0.0297027
AC026464.5	1.6101	1.11206	0.657603	0.0170629	0.0297112
CASKIN1	701.894	0.232032	0.099831	0.0170677	0.0297182
STARD3	1923.51	0.247344	0.106916	0.0170738	0.0297273
DHX29	1217.1	-0.258272	0.112192	0.0170931	0.0297594
HOXD13	249.289	0.754776	0.630913	0.0170992	0.0297687
BRSK1	154.46	-0.38056	0.172398	0.0171078	0.0297821
FYTTD1	2158.2	-0.242715	0.105008	0.0171089	0.0297827
TEX29	5.40699	0.573207	0.273535	0.0171251	0.0298095
ZNF816	356.879	0.239227	0.103205	0.0171276	0.0298124
OOSP3	1.30278	0.862168	0.472896	0.0171292	0.0298136
SPPL2B	3773.2	0.351516	0.157691	0.0171315	0.0298162
EIF3KP2	2.98645	1.99723	1.11942	0.0171333	0.0298179
H4-16	45.0549	0.366032	0.162272	0.0171367	0.0298224
GNG10	837.436	-0.340394	0.152515	0.0171551	0.0298529
LINC01747	0.782028	1.47886	1.08346	0.0171672	0.0298711
AC011611.4	3.88275	0.560887	0.259723	0.0171671	0.0298711
WBP2NL	47.4937	-0.38104	0.172049	0.0171872	0.0299044
GOLGA6L9	155.952	0.370273	0.167534	0.0171881	0.0299045
RNU2-33P	1.35252	-1.18138	0.512516	0.0171889	0.0299045
SPRTN	457.522	0.155724	0.066011	0.0171979	0.0299187
HSPA8P14	2.09799	0.929806	0.553538	0.0172165	0.0299497
ZNF501	114.586	-0.275289	0.119715	0.017219	0.0299526
TRIM47	1517.16	0.306237	0.135227	0.0172244	0.0299604
PIFO	72.2784	-0.639326	0.368221	0.0172287	0.0299664
LINC01749	1.8256	1.19624	0.81678	0.0172298	0.0299669
LINC01814	103.781	0.391218	0.178072	0.0172382	0.0299801
GJB2	2101.21	-0.327585	0.145981	0.0172478	0.0299953
HIGD1AP11	1.55919	-1.05248	0.44174	0.0172629	0.0300201
COPS4	1376.1	-0.242398	0.105032	0.0172695	0.0300301
UNC5B-AS1	26.2631	0.695379	0.390907	0.0172712	0.0300316
ASMTL-AS1_1	248.125	0.291173	0.127529	0.0172744	0.0300357
FARP1-AS1	103.376	0.402769	0.184514	0.0172853	0.0300532
EIF4BP8	1.83749	0.997034	0.773903	0.0173129	0.0300998
DECR2	1520.13	0.337905	0.150752	0.0173202	0.030111
PPT1	9072.85	-0.211445	0.090964	0.017331	0.0301283
LINC01474	2.16548	-1.19568	0.626429	0.0173401	0.0301427
ALDH16A1	1858.74	0.287738	0.126303	0.0173464	0.0301522
RPL5P8	3.55195	0.852325	0.446782	0.0173527	0.0301616
KAAG1	10.3857	0.824638	0.533624	0.0173589	0.0301711
AC012313.3	63.9869	-0.334865	0.148372	0.0173622	0.0301753
LRP4	4104.69	0.596571	0.316199	0.0173649	0.0301785
AC007610.2	18.6054	0.378428	0.167212	0.0173884	0.0302171
PCGF2	1384.39	0.250325	0.108534	0.0173888	0.0302171
NOP9	2062.69	-0.211704	0.0910757	0.01739	0.0302177
ARL6IP1P2	2.5753	0.996936	0.590838	0.0174054	0.030243
FAM201B	2.60112	0.864423	0.474787	0.0174209	0.0302685
AL357140.4	1.49244	0.870377	0.470292	0.0174482	0.0303144
ZNF431	386.871	0.24277	0.10441	0.0174544	0.0303237
AC009962.1	25.7063	-0.405219	0.183152	0.017462	0.0303354
ALG2	1611.78	0.192804	0.0825507	0.0174736	0.0303542
AF111169.3	50.5713	-0.389402	0.177122	0.0174818	0.030367
TMSB4XP8	328.015	0.474658	0.22992	0.0174909	0.0303813
ORC2	1067.23	0.22449	0.0969036	0.0175004	0.0303962
ENO3	6979.08	-0.286372	0.126206	0.0175038	0.0304008
RHOBTB2	752.562	0.353196	0.158176	0.0175061	0.0304033
AC003101.3	62.076	-0.40165	0.184387	0.0175103	0.0304091
AC060766.4	8.06564	-0.508566	0.232635	0.0175309	0.0304434
CLCN6	593.365	-0.281451	0.123523	0.0175318	0.0304434
CFC1	5.46207	-2.99498	1.69579	0.0175541	0.0304807
MCOLN1	991.778	-0.277656	0.121833	0.0175609	0.030491
FAM71D	7.26014	0.421574	0.184134	0.0175677	0.0305014
FOXD4L1	3.66586	0.700754	0.368637	0.0175691	0.0305024
AC121757.2	7.45216	0.610436	0.321287	0.0175825	0.0305241
PCYT2	2397.36	0.267673	0.117022	0.0175862	0.0305291
AC126755.7	58.5553	0.506497	0.244102	0.0175928	0.030539
AK1	1269.24	-0.370172	0.169437	0.0176036	0.0305563
USH2A	8.56445	0.569096	0.273667	0.0176093	0.0305648
AC017116.2	48.188	-0.335933	0.149226	0.0176199	0.0305817
SEC22A	428.77	-0.204886	0.0881417	0.0176283	0.0305948
CTDSPL2	1165.09	-0.28465	0.125279	0.0176638	0.0306549
ARMCX3	1733.48	0.280591	0.12302	0.0176665	0.0306581
AC092745.2	1.76476	-0.881367	0.409959	0.0176723	0.0306667
FAM245A	1.16994	1.18507	0.821368	0.01768	0.0306786
PXDN	2436.07	0.385423	0.176455	0.0177187	0.0307443
AC245517.3	0.894419	-4.00023	1.69922	0.0177649	0.0308229
BOLA2P3	1.14266	1.49902	0.86919	0.0177905	0.0308657
POLR2KP1	0.97121	0.868543	0.604085	0.0177933	0.0308693
DDC	3033.96	-0.50466	0.248371	0.0177969	0.0308726
IFI30	3767.7	0.38493	0.177518	0.017797	0.0308726
AL445305.1	6.77594	-0.509117	0.23437	0.0177989	0.0308744
EXOC3L2	185.271	0.300568	0.132686	0.0178187	0.0309072
AMIGO3	78.9559	0.32912	0.146407	0.0178249	0.0309165
LEFTY1	3493.29	-0.687219	0.447363	0.0178354	0.0309332
LINC02603	19.7774	-0.399285	0.180331	0.0178519	0.0309604
DNAJC17	984.717	0.259245	0.113284	0.0178568	0.0309674
AC008763.2	1913.04	-0.199825	0.086165	0.017873	0.0309939
MXD4	3523.69	-0.269456	0.1183	0.0178781	0.0310013
AC024075.1	35.7036	-0.345046	0.153356	0.0178845	0.0310109
RBP1	744.249	0.578112	0.31249	0.0178868	0.0310119
RGL3	180.202	0.569608	0.301264	0.0178863	0.0310119
FRG1DP	9.39645	-0.477667	0.219132	0.0179081	0.0310474
AC037487.1	2.55374	0.698879	0.357567	0.0179251	0.0310753
RELA-DT	62.642	0.256154	0.110946	0.0179348	0.0310906
AC073592.1	3.26999	0.688976	0.340702	0.0179455	0.0311061
SNRPCP3	1.59055	-0.784003	0.356715	0.0179454	0.0311061
AL031713.1	1.69133	-1.25121	0.540775	0.0179495	0.0311115
AC087362.1	71.5338	-0.353606	0.15955	0.0179603	0.0311288
STARD7-AS1	320.106	0.201475	0.0879362	0.017974	0.0311511
TMEM229B	689.786	-0.312718	0.139745	0.017984	0.0311669
CAPN7	1131.79	-0.248027	0.108261	0.0179883	0.0311729
AL356235.1	16.958	-0.331381	0.1451	0.0179929	0.0311788
AL121820.1	1.9227	-0.903052	0.427201	0.0179935	0.0311788
AC026273.1	54.7642	0.414913	0.19098	0.0180056	0.0311983
ZNF267	476.773	0.350303	0.157948	0.0180371	0.0312513
IL5	2.06104	0.695962	0.341714	0.0180386	0.0312525
AL121845.2	294.965	0.401066	0.186709	0.0180417	0.0312563
RRN3	1951.22	0.187589	0.0807206	0.0180456	0.0312616
KIAA1614	155.976	-0.383996	0.176823	0.018047	0.0312625
TARDBPP2	3.8307	0.823402	0.490032	0.0180597	0.031283
BEAN1-AS1	3.32981	0.691344	0.351046	0.0180625	0.0312863
C6orf141	146.227	0.517561	0.255558	0.0180992	0.0313484
MIR4721	687.471	-0.193123	0.0832649	0.01811	0.0313656
MICOS10	2070.52	-0.285666	0.126654	0.0181251	0.0313902
AC093520.2	1.97868	0.912554	0.667224	0.0181454	0.0314238
TP53I13	1503.12	0.285582	0.126273	0.0181784	0.0314795
PPP2R2A	2196.99	0.277717	0.122545	0.0181813	0.0314818
AC018695.7	2.2659	0.695147	0.373312	0.0181815	0.0314818
PPIAP90	2.57085	-0.644049	0.295326	0.0181872	0.0314902
LINC02210-CRHR1	34.8214	0.346452	0.154212	0.0181916	0.0314962
NBPF20	71.1737	0.331214	0.148173	0.0181995	0.0315085
PKD1P1	290.944	0.4234	0.199104	0.0182047	0.031516
AP000553.1	38.5713	-0.306564	0.135749	0.0182062	0.031517
WASH2P	396.816	0.357307	0.16239	0.0182244	0.031547
CLN8	756.111	-0.264244	0.116187	0.0182379	0.0315687
PDHX	1388.1	-0.177459	0.0763995	0.0182395	0.03157
C19orf12	869.799	-0.173276	0.0744729	0.0182441	0.0315765
AC003002.2	41.4539	0.406611	0.185617	0.0182494	0.0315842
ENO1P4	31.6171	0.298838	0.130111	0.0182551	0.0315924
LINC02285	4.09055	-0.712483	0.372619	0.0182687	0.0316145
CREB3L4	763.067	0.318184	0.142677	0.0182835	0.0316385
AFDN	5818.12	-0.247961	0.108687	0.0182852	0.03164
PRF1	420.291	-0.41096	0.192906	0.0182921	0.0316504
AP001350.2	9.52333	-0.521046	0.246293	0.0182958	0.0316553
TEX41	4.19073	0.59047	0.284267	0.0183161	0.0316888
DUSP22	1448.74	-0.259069	0.113882	0.0183177	0.0316901
CYP4F11	501.222	0.497669	0.244673	0.0183202	0.0316929
FAU	14989.9	0.31169	0.139264	0.0183395	0.0317247
UMODL1	41.8598	0.590348	0.314735	0.0183435	0.0317301
YPEL1	311.65	-0.239466	0.103894	0.0183452	0.0317315
RBFOX2	3072.73	-0.244134	0.106837	0.0183486	0.0317359
C8orf34	7.01187	0.580892	0.280179	0.0183521	0.0317394
Z97652.1	10.1663	0.36114	0.157986	0.0183524	0.0317394
LINC00545	1.6626	2.71822	2.35677	0.0183668	0.0317627
AC007000.4	3.0076	-0.673119	0.324976	0.0183797	0.0317836
B3GAT1	19.9918	-0.465634	0.219887	0.0183837	0.031789
AL445209.1	1.04461	1.79885	1.41438	0.0183967	0.0318099
ATP5MDP1	5.47632	0.858938	0.496888	0.0184026	0.0318186
AC109309.1	1.00182	-4.24352	1.68234	0.0184062	0.0318233
LINC01664	1.70379	0.746713	0.405225	0.0184131	0.0318336
GTF2E1	503.221	0.184824	0.0796884	0.0184266	0.0318555
AL354718.1	11.6324	-0.462813	0.212392	0.0184408	0.0318784
AL136038.1	13.2782	-0.377056	0.167737	0.018443	0.0318807
AC103957.2	7.78243	-0.611509	0.30428	0.0184458	0.0318841
DCAF13P1	1.43179	1.15258	0.704926	0.0184562	0.0319005
TRNP1	304.589	0.594022	0.33515	0.018461	0.0319073
LINC00222	2.75589	-0.719314	0.349293	0.0184677	0.0319126
LINC02832	0.727495	2.44513	1.66384	0.0184654	0.0319126
AL596094.1	8.11407	-0.42486	0.189874	0.0184674	0.0319126
AC021037.1	18.7804	-0.290468	0.126647	0.0184667	0.0319126
HNRNPA1P70	0.922007	-1.81282	0.88761	0.0184746	0.0319231
KCNMB4	195.561	-0.473686	0.232628	0.0184834	0.0319368
APBB2	1256.37	0.287247	0.127341	0.0185178	0.0319938
ZNF678	259.458	-0.311041	0.138982	0.0185182	0.0319938
AP000781.1	474.772	0.212282	0.0922038	0.0185319	0.0320139
AC015871.3	99.6379	-0.305268	0.136017	0.0185325	0.0320139
AC012020.1	14.4557	0.533936	0.262332	0.0185318	0.0320139
VOPP1	4832.04	0.1982	0.0858303	0.0185399	0.0320251
NUDT9P1	3.07182	-0.630487	0.295567	0.0185425	0.032028
DOC2GP	21.3979	0.565204	0.290082	0.0185588	0.0320547
PLPPR4	65.6882	0.409439	0.188414	0.0185727	0.0320772
LTBR	5542.28	0.140494	0.0602608	0.0186105	0.0321409
RBBP4P1	20.8967	0.344174	0.152435	0.0186137	0.0321448
AC098851.1	8.81431	0.516798	0.242994	0.0186222	0.0321576
MIR6884	4.34612	0.557363	0.257865	0.0186229	0.0321576
MORN4	135.347	0.320065	0.143001	0.0186245	0.0321588
ZNF100	252.663	-0.312306	0.139725	0.0186309	0.0321683
TCAP	10.4058	0.553754	0.269736	0.0186336	0.0321714
SNTG2-AS1	1.73053	-1.12972	0.606197	0.0186463	0.0321918
ERICH1	647.4	0.202848	0.0879571	0.0186486	0.0321942
AL137796.1	2.03343	-0.841031	0.378715	0.0186748	0.0322379
AC067930.2	2.69821	0.6054	0.283352	0.0186805	0.0322462
AC087500.1	68.4008	-0.33313	0.149644	0.0187047	0.0322864
AC015911.4	2.13815	0.97803	0.54966	0.0187163	0.032305
MIATNB	132.83	-0.213922	0.0929252	0.0187482	0.0323584
SPRR2D	10.8568	5.91023	4.53564	0.0187806	0.0324128
AL356019.2	35.9837	-0.346641	0.155691	0.0187918	0.0324306
CYB5R3	9221.35	-0.233166	0.102256	0.0188473	0.0325247
TIGIT	143.861	-0.484943	0.240912	0.01888	0.0325795
SYNGR4	122.152	0.680332	0.357626	0.0188885	0.0325927
H4C9	335.075	-0.36195	0.166649	0.0188954	0.032603
CPSF4L	46.8875	0.184775	0.0792557	0.0189012	0.0326115
AC080013.4	13.0673	-0.335415	0.14741	0.0189058	0.0326179
CPEB2-DT	1.26341	-1.09743	0.482983	0.0189209	0.0326423
KAT8	1592.12	0.165849	0.0715712	0.0189281	0.0326516
EXOC3L1	182.119	0.287525	0.127751	0.0189278	0.0326516
CSN1S1	2.6876	-0.924715	0.49253	0.018936	0.0326637
EDRF1	447.999	0.189382	0.082126	0.0189413	0.0326712
AC007448.5	3.18467	-0.643621	0.303757	0.0189473	0.03268
SHISA8	3.40583	-0.942023	0.581633	0.0189508	0.0326844
AC025175.1	12.8087	-0.441354	0.203667	0.0189518	0.0326847
TNKS2	1982.12	-0.226711	0.099288	0.0189554	0.0326893
RPL34P34	9.0671	0.596837	0.296566	0.0189623	0.0326995
ZNF185	893.156	0.419915	0.199653	0.0189685	0.0327087
EAF1	1219.98	0.21031	0.0916768	0.0189882	0.0327412
SNORA55	4.20427	0.603138	0.292401	0.0189922	0.0327465
AP002847.1	4.98217	-0.540583	0.253386	0.0190351	0.0328188
ERGIC1	11612.2	-0.221511	0.0970122	0.0190375	0.0328213
AC106037.2	5.76838	-0.561462	0.267753	0.0190499	0.0328412
AC006262.1	9.93256	0.675029	0.386985	0.0190548	0.032848
CROCCP2	785.336	0.319928	0.144333	0.0190578	0.0328517
CDHR1	3552.48	-0.620321	0.362883	0.0190596	0.0328532
AL391261.3	1.47316	-1.23485	0.641408	0.0190695	0.0328687
HSPD1P7	6.17004	0.827087	0.403192	0.0190916	0.0329053
CAMTA1-IT1	1.53654	2.92671	1.9267	0.019094	0.0329077
NEK10	27.7068	-0.528765	0.26365	0.0191078	0.0329299
AC012558.1	1.01409	-3.39636	1.29916	0.0191207	0.0329506
CKM	30.1752	-0.688911	0.424808	0.0191468	0.0329935
LDHAP3	38.8705	0.408755	0.187917	0.0191475	0.0329935
TRIM45	97.3033	0.290355	0.128927	0.0191524	0.0330004
AC104819.1	1.77298	0.944916	0.609326	0.0191539	0.0330014
TERF2IP	1679.83	-0.166949	0.0723061	0.019158	0.0330069
QDPR	1369.64	0.229503	0.100684	0.0191618	0.0330119
TRAJ40	1.07281	-1.55611	0.730785	0.0191696	0.0330238
AL022724.2	1.0906	-1.65667	0.852985	0.0191952	0.0330663
AC007613.2	1.42746	0.842961	0.46108	0.0192106	0.0330912
ZNF346	389.88	0.171061	0.0739755	0.019216	0.0330989
AP005131.1	2.97617	-0.81864	0.444295	0.0192221	0.0331079
AC040934.1	2.26411	0.661295	0.330719	0.0192514	0.0331566
EOMES	42.0785	-0.534922	0.275731	0.0192525	0.0331571
AC073389.1	13.7246	0.323035	0.141408	0.0192652	0.0331774
WNT10A	128.867	-0.552777	0.290788	0.0192713	0.0331863
CATSPER3	26.349	0.298311	0.131071	0.019281	0.0332012
LINC01331	2.1505	1.07116	0.660564	0.0193245	0.0332746
CHMP4A	1085.02	-0.213938	0.093641	0.0193254	0.0332746
GPR107	4839.69	-0.165484	0.0717726	0.0193276	0.0332768
AC005840.2	29.1887	0.363293	0.164347	0.0193427	0.0333012
RPL9P21	3.22153	-0.719312	0.35712	0.0193553	0.0333212
TNFSF13B	239.452	-0.47209	0.23152	0.0193666	0.0333391
AL355388.2	1446.77	0.257494	0.11404	0.019393	0.0333829
AP000553.6	0.809622	1.57481	1.37768	0.0194005	0.0333942
GK-IT1	1.59484	0.979355	0.771286	0.0194233	0.0334319
CEP76	258.081	0.25436	0.11246	0.0194323	0.033445
PARVG	327.169	-0.368735	0.171579	0.0194327	0.033445
BIVM	505.637	0.26049	0.115519	0.0194343	0.0334461
AL732292.2	2.50212	0.645578	0.30857	0.0194377	0.0334504
AL356489.4	3.82512	-0.805219	0.426946	0.0194449	0.0334611
CT75	10.4037	-0.749753	0.465703	0.0194575	0.0334811
CCR1	380.025	-0.402662	0.190009	0.0194757	0.0335109
AC004057.1	20.3299	-0.707962	0.424743	0.0194806	0.0335177
RARS1	2712.46	0.220952	0.0970651	0.0195525	0.0336397
HOXB4	222.207	0.473735	0.236688	0.0195576	0.033647
ETV1	298.473	-0.385599	0.17925	0.0195839	0.0336907
PCDHGA2	36.5863	-0.475889	0.230552	0.0195928	0.0337043
ZAP70	256.529	-0.438233	0.213049	0.0196171	0.0337445
HLA-G	843.982	-0.417676	0.19889	0.0196195	0.033747
AC139256.2	33.4309	0.418256	0.195799	0.0196494	0.0337968
AC068473.3	5.10149	0.598626	0.292416	0.0196587	0.0338111
VTI1BP1	3.37927	0.727559	0.364365	0.0196689	0.0338271
AC024587.1	1.88985	0.897757	0.46101	0.0196724	0.0338315
SIGLEC22P	2.89806	-0.742087	0.373504	0.0196813	0.0338451
AL139811.1	1.91349	0.768498	0.411808	0.0196974	0.0338713
KCNV2	1.92409	0.913225	0.632461	0.0197024	0.0338781
LINC01560	97.3244	-0.321838	0.145588	0.019729	0.0339212
SMIM40_1	192.917	-0.176901	0.0770652	0.0197293	0.0339212
PXDNL	15.7408	-0.49335	0.237469	0.0197688	0.0339875
AC010273.2	263.635	-0.247829	0.109763	0.0197914	0.0340247
NPFFR2	3.66778	-0.743682	0.369709	0.019801	0.0340396
MRFAP1	8268.17	-0.195514	0.0856566	0.0198041	0.0340433
FAM86GP	9.58872	0.390071	0.177187	0.0198289	0.0340843
AL035071.2	2.2451	0.688392	0.374953	0.0198356	0.0340941
RAET1E-AS1	4.79168	0.582243	0.279528	0.0198481	0.034114
GOLGA3	4431.94	-0.217987	0.0960156	0.0198501	0.0341158
PARD6G	191.268	-0.333212	0.151352	0.019883	0.0341708
CCND2	6200.82	0.399374	0.187598	0.0198893	0.0341797
AL691447.2	33.2321	-0.425144	0.199107	0.0198902	0.0341797
GSTK1	8635.67	-0.194791	0.0853765	0.0198962	0.0341886
ST14	37606.9	-0.305267	0.138205	0.0199072	0.0342057
FAIM	306.546	0.310274	0.140455	0.0199116	0.0342116
AC107952.2	10.9662	-0.456118	0.212488	0.0199132	0.0342128
MIR4635	2.88267	0.6601	0.347156	0.0199309	0.0342415
RN7SL15P	1.34982	1.21047	0.770033	0.0199482	0.0342696
LINC02718	1.97957	1.03756	0.647302	0.0199719	0.0343071
Z99289.2	0.933781	1.27491	0.99452	0.0199714	0.0343071
AP001357.2	1.58946	3.01572	1.74609	0.0199783	0.0343165
AGBL5-AS1	1.60271	-0.843982	0.419711	0.0199809	0.0343193
AC011479.5	6535	-0.232838	0.103005	0.0199839	0.0343228
AL008636.1	8.35771	1.71466	1.25315	0.0200018	0.0343518
AL139234.1	2.27743	0.669592	0.372727	0.0200164	0.0343753
AL161669.3	2.90158	-0.832587	0.422435	0.0200174	0.0343754
SDS	319.173	0.503534	0.256546	0.0200404	0.0344131
AC241584.1	1.37442	0.966999	0.561898	0.0200677	0.0344584
MX2	666.305	0.428757	0.205197	0.0200819	0.0344801
OR10AH1P	1.43969	0.879121	0.558842	0.0200823	0.0344801
RNU6ATAC	2.31491	1.1738	0.626874	0.0200833	0.0344803
PRPF38B	2101.9	0.223454	0.0986343	0.0200917	0.034493
BIRC6	3744.17	-0.259699	0.115904	0.0200967	0.0344995
TEN1	439.92	0.213878	0.0941311	0.0200974	0.0344995
LEKR1	20.2196	0.291275	0.128739	0.0201017	0.0345052
AC104316.1	177.771	-0.337117	0.154613	0.0201028	0.0345055
DDX50P2	1.57217	1.39196	0.94422	0.0201238	0.0345399
AP002813.1	6.59371	-0.478819	0.220322	0.0201317	0.0345518
AL050403.2	95.7995	-0.361141	0.167478	0.0201464	0.0345753
AL844892.2	3.26399	0.690078	0.348194	0.0201483	0.034577
CEACAM20	55.8079	-0.898916	0.519853	0.0201512	0.0345804
STYXL1	1237.77	0.206543	0.0909034	0.0201716	0.0346136
ZNF780A	377.131	-0.254781	0.113571	0.0201852	0.0346354
PLXNA4	165.179	-0.476196	0.239363	0.020195	0.0346504
MPHOSPH10	1148.14	0.259825	0.115806	0.0201986	0.034655
AHDC1	972.994	-0.299531	0.135757	0.0202066	0.0346671
LINC00404	2.66912	-1.9305	0.995693	0.020214	0.0346781
AC106782.5	73.569	0.223693	0.0982393	0.0202176	0.0346826
IGHVIII-67-4	0.951185	-2.88486	1.2475	0.0202231	0.0346905
WDR6	5999.58	0.290446	0.130776	0.020229	0.0346988
SLC2A7	1.86159	-1.1233	0.544624	0.020251	0.0347349
AC005740.1	2.24724	0.739062	0.393314	0.0202763	0.0347766
AC133552.3	1.01757	-1.22239	0.571171	0.0202882	0.0347955
ACSL5	14157.9	-0.310505	0.1415	0.0202938	0.0348033
AC021028.1	7.01716	0.534985	0.258179	0.0203017	0.0348153
SETP22	2.03123	0.744577	0.375949	0.0203119	0.034831
KMT5A	1400.82	0.148496	0.0646602	0.0203218	0.0348465
FAM161A	90.55	0.353852	0.161745	0.0203286	0.0348563
GADD45B	1048.62	-0.34253	0.158566	0.0203558	0.0349014
C18orf21	317.077	-0.255593	0.11425	0.0203679	0.0349205
AC093157.1	133.498	0.304628	0.136813	0.0203856	0.0349491
DLX5	7.60957	0.679338	0.380092	0.0203959	0.0349652
AC003005.1	15.4947	-0.379895	0.172677	0.0204062	0.034981
MT-TL2	145.957	0.440485	0.214924	0.0204421	0.0350409
AC004987.1	2.96307	-0.563301	0.26164	0.0204561	0.0350633
PTGES3P3	57.5069	-0.509749	0.260859	0.0204593	0.035067
Z73429.1	2.68471	-0.792216	0.390913	0.0204641	0.0350736
MPHOSPH6	627.122	0.242098	0.107711	0.0204765	0.0350924
LINC00937	10.6568	0.460996	0.215096	0.020477	0.0350924
GOLGA8A	539.84	0.45897	0.225733	0.0204816	0.0350986
AL034417.4	1.11673	0.944351	0.738008	0.0204871	0.0351064
LINC02324	1.62417	-1.05318	0.511108	0.0204896	0.0351089
RABL2B	572.792	0.1472	0.0641488	0.0205016	0.0351278
ENY2	1766.57	0.203443	0.0896929	0.0205096	0.0351396
ATAD1	1952.74	-0.21027	0.0929738	0.0205124	0.0351396
AC010335.1	93.3155	-0.267751	0.119854	0.0205118	0.0351396
GSTT4	8.21891	0.944119	0.761441	0.0205118	0.0351396
ADGRG6	1026.91	-0.470365	0.238262	0.0205225	0.0351552
TOB1-AS1	48.1081	0.277238	0.123182	0.0205306	0.0351674
LINC00244	3.763	0.693547	0.374656	0.0205439	0.0351885
ATP6V1E1P1	3.02249	1.19965	0.728352	0.0205649	0.0352229
LSAMP	536.063	-0.495404	0.25351	0.0205674	0.0352255
TRAF1	379.365	0.302559	0.137379	0.0205728	0.035233
BAZ2B	1158.25	-0.287357	0.130208	0.0205968	0.0352725
UBE2B	2321.78	-0.305751	0.139548	0.0206098	0.035293
L1TD1	832.316	-0.631404	0.377636	0.0206352	0.0353348
AC007326.4	51.4853	0.452391	0.220193	0.0206426	0.0353458
AC004477.3	9.0524	-0.376203	0.169155	0.0206847	0.0354162
AC108047.1	38.8215	-0.384843	0.177582	0.020696	0.0354338
RPSAP13	0.766678	1.61356	1.16883	0.0207241	0.0354802
LRP1	19748.6	-0.421078	0.204548	0.0207421	0.0355094
TRIM35	875.327	0.196218	0.0865525	0.0207612	0.035537
DROSHA	2049.57	0.205447	0.090782	0.0207604	0.035537
ZFP92	45.8687	-0.436319	0.210414	0.0207607	0.035537
HMGN2P5	100.31	-0.293399	0.132529	0.0207765	0.0355615
AC103739.2	27.8947	-0.296171	0.13233	0.0207832	0.0355712
ZNF778	213.256	-0.273935	0.123203	0.0207927	0.0355843
PPP1R26-AS1	167.62	0.264857	0.118789	0.0207928	0.0355843
C2orf49	741.59	0.215187	0.0953773	0.0208042	0.0356005
NUTM2HP	1.64587	-0.955116	0.487559	0.0208033	0.0356005
GEMIN2	278.953	0.250088	0.111773	0.0208164	0.0356178
PWWP2B	1765.32	-0.298626	0.135992	0.0208156	0.0356178
TOMM20P2	3.37125	-0.753718	0.409977	0.0208196	0.0356217
CD81-AS1	295.57	0.33946	0.15659	0.0208359	0.0356479
AL021807.1	9.91282	-0.433959	0.20078	0.0208451	0.035662
AC015849.3	24.2619	0.502082	0.250457	0.0208637	0.035692
AP001086.1	2.18107	0.782959	0.415138	0.0208693	0.0356999
AL391684.1	69.9361	0.323678	0.147418	0.0208983	0.0357477
HMGB1P6	598.297	0.315802	0.14475	0.020906	0.0357593
ARCN1	7591.34	-0.212033	0.0941486	0.0209166	0.0357757
PAIP2	1936.7	0.211169	0.0935928	0.0209238	0.0357864
AC005387.1	7.34058	0.449663	0.205842	0.0209377	0.0358083
AC108488.3	45.0586	-0.291717	0.131067	0.0209444	0.0358181
PSMA3	2910.17	0.248329	0.111302	0.0209472	0.0358213
AC011468.2	27.5377	-0.255721	0.11321	0.0209695	0.0358576
AC069499.3	1.08668	1.03578	0.860972	0.0209758	0.0358666
AL096854.1	3.96135	1.55603	1.8336	0.020998	0.0359029
TBC1D32	132.857	-0.335521	0.15594	0.021004	0.0359115
NFAT5	1643.71	0.338985	0.157485	0.0210105	0.0359209
ITGB1	20229.9	-0.204178	0.0905283	0.0210132	0.0359224
HERC2P9	331.752	0.320487	0.147257	0.0210134	0.0359224
AC011767.1	2.0925	-1.90947	0.974728	0.0210178	0.0359282
BBX	1530.42	-0.331692	0.153136	0.0210194	0.0359292
SLC34A2	53.157	0.764531	0.494627	0.0210252	0.0359375
BX284632.1	10.0455	0.674606	0.374163	0.0210303	0.0359444
AL807752.6	800.803	0.378571	0.178941	0.0210496	0.0359741
AC092329.4	98.3046	-0.380716	0.179623	0.0210487	0.0359741
AC083837.1	103.758	-0.378482	0.178979	0.0210601	0.0359902
AC010186.2	46.0361	-0.31238	0.141522	0.0210653	0.0359974
UTP14C	893.899	-0.270264	0.12204	0.0210688	0.0360016
UVSSA	997.049	0.381545	0.180476	0.0210861	0.0360296
AC116317.1	147.175	0.411742	0.197964	0.021109	0.0360669
SMURF2P1	41.2856	-0.267898	0.119595	0.021112	0.0360703
LINC02227	1.58352	-1.21274	0.56121	0.0211287	0.0360971
AC010203.2	3.41723	-0.568818	0.264771	0.0211343	0.0361051
AC008264.2	391.023	-0.36235	0.170122	0.0211405	0.036114
ST6GAL2	150.581	-0.576153	0.331182	0.0211445	0.036119
CBLN4	3.88305	-0.802661	0.446653	0.0211509	0.0361282
AIP	2519.74	0.313618	0.143824	0.0211544	0.0361307
AC022150.3	1.52739	-1.1849	0.553344	0.0211535	0.0361307
AC020612.3	2.04206	0.728606	0.388896	0.0211744	0.0361632
SLC6A10P	2.33	-0.863716	0.466331	0.0212215	0.0362419
LOXHD1	6.21439	0.605796	0.309526	0.0212457	0.0362816
NUDT17	112.17	0.25068	0.112707	0.0212474	0.0362826
C1orf116	2297.7	0.282479	0.128033	0.0212617	0.0363053
AC112484.5	6.69511	0.526854	0.252686	0.021265	0.0363093
AC007216.4	5.18693	0.583615	0.297014	0.0212725	0.0363204
PABPC1P2	1.25307	1.99426	1.0999	0.021275	0.0363211
AC104534.1	36.8873	-0.518847	0.264045	0.0212747	0.0363211
CAPS	530.903	0.487546	0.249244	0.0212873	0.0363404
AC011492.1	2.15011	3.40925	1.79225	0.0213159	0.0363875
PPP1R3D	540.524	0.304322	0.139102	0.0213419	0.0364302
OR4D1	1.75878	-1.00283	0.511974	0.0213431	0.0364305
CTSC	6956.98	-0.222042	0.0991995	0.0213448	0.0364317
THAP9-AS1	827.307	0.315894	0.145224	0.0213535	0.0364448
ZKSCAN4	240.618	-0.229021	0.102321	0.0213769	0.0364829
PROM1	4240.56	-0.56375	0.311505	0.02138	0.0364866
HOMER3	335.443	0.40413	0.193554	0.021387	0.036495
MYH7	5.01736	-0.678598	0.356743	0.0213863	0.036495
FKBP1AP1	3.33105	0.743624	0.398384	0.0213898	0.036498
PPIAP16	3.74228	0.723541	0.372351	0.0214057	0.0365234
SOCS3	2181.13	0.44614	0.221783	0.0214224	0.0365503
GJB7	14.1246	-0.490296	0.23809	0.0214301	0.0365616
AC011503.3	0.769087	-2.86529	1.3277	0.0214342	0.0365668
AGAP5	49.2491	0.373724	0.174165	0.0214588	0.0366071
AC097382.2	1265.49	-0.177677	0.0785231	0.0214909	0.0366601
PLCB4	3649.36	0.489169	0.250203	0.0214924	0.036661
MLLT10P1	3.57992	-0.695659	0.340797	0.0215039	0.0366788
UBE2A	3858.54	-0.269432	0.122344	0.0215832	0.0368123
AP000350.4	22.7117	0.331582	0.149677	0.0215874	0.0368177
AL157396.1	1.01919	-2.70367	1.16139	0.0216189	0.0368697
EOLA1	781.511	-0.218365	0.0975463	0.0216212	0.0368701
ACOT6	1.62908	-0.865655	0.403326	0.0216203	0.0368701
DBH	10.7102	-0.540068	0.272505	0.0216525	0.0369218
AC011611.2	1.14885	1.65828	1.69144	0.0216542	0.036923
MFN1	1580.61	-0.218523	0.0977264	0.0216784	0.0369624
LHX9	2.1771	-1.24328	0.580972	0.0217226	0.0370353
AC130343.1	80.2739	-0.260344	0.117215	0.0217232	0.0370353
AC022182.3	9.31477	0.458133	0.212249	0.0217417	0.0370645
MIR4483	1.31665	1.23986	1.47017	0.0217424	0.0370645
EFCAB6	26.4173	-0.399899	0.188191	0.0217441	0.0370656
SNORD42A	1.7744	0.666103	0.323831	0.021753	0.037079
AC005521.1	2.7556	1.02313	0.512153	0.0217595	0.0370883
AC091799.1	1.5727	0.87444	0.487673	0.0217626	0.0370918
C9orf57	1.04878	2.08015	2.51959	0.0217971	0.0371489
UFC1	3771.91	0.181912	0.0806434	0.0217987	0.0371498
NBPF12	275.375	-0.27608	0.125609	0.021801	0.037152
AC146949.1	1.9828	-1.04416	0.482472	0.0218367	0.037211
THRAP3	5126.63	-0.190632	0.0848581	0.0218579	0.0372455
AP005717.1	67.1559	0.386588	0.182971	0.0218604	0.0372479
FAM241A	363.698	-0.346313	0.162679	0.0218629	0.0372503
AC107032.3	0.93022	1.06786	0.875442	0.0218639	0.0372504
SMTN	9704.95	-0.538098	0.295077	0.0218716	0.0372618
GTF2IRD2B	256.749	-0.207952	0.0926337	0.0218788	0.0372722
CAVIN4	8.93607	0.488643	0.233369	0.0219069	0.0373183
NDP	16.6671	0.657581	0.37893	0.0219213	0.037341
NMUR2	7.56299	0.760994	0.700862	0.021926	0.0373472
DHRS4L1	11.8081	-0.501034	0.244277	0.0219304	0.037353
AC034102.1	20.963	0.528627	0.267774	0.0219602	0.037402
GNRHR	2.16504	-0.769862	0.341821	0.021976	0.0374254
EHF	6078.06	-0.378725	0.181661	0.0219753	0.0374254
AC078881.1	17.1553	-0.516929	0.260923	0.0219805	0.0374312
UNC93B5	2.37173	0.831721	0.459319	0.0219825	0.0374329
LYPLA2P1	9.82494	0.632458	0.330667	0.0219945	0.0374515
CUL3	2864.69	-0.17803	0.0791189	0.0220376	0.0375231
FAM27C	56.3599	0.354092	0.165133	0.0220508	0.0375439
AC097625.2	1107.14	-0.562108	0.317969	0.0220541	0.0375476
SENP1	662.252	0.231235	0.103886	0.0220553	0.037548
CD109	739.435	-0.54316	0.293582	0.0220867	0.0375996
GALNT10	3074.86	-0.253743	0.11497	0.0220933	0.037609
AC024651.1	6.00615	-6.18724	3.00892	0.0220985	0.0376161
AC133065.1	4.80564	-0.741389	0.440431	0.0220995	0.0376161
AC012676.4	3.1342	0.720116	0.425346	0.0221048	0.0376232
BDNF	35.5694	0.417518	0.198153	0.0221142	0.0376374
AC026785.2	20.3685	-0.40468	0.187871	0.0221267	0.0376569
RPLP1P6	20.725	0.44794	0.215633	0.022128	0.0376574
LMNTD1	2.4048	-2.01323	1.06603	0.0221324	0.0376631
CARD8-AS1	137.272	-0.262995	0.121075	0.0221357	0.0376669
AC092634.3	5.54223	0.640473	0.329118	0.0221436	0.0376786
AC083973.1	1.10829	-1.29302	0.633679	0.0221472	0.0376829
FBXO40	0.800308	-2.95107	1.31372	0.0221497	0.0376854
MPO	11.4336	0.59513	0.316092	0.0221707	0.0377193
AC090398.2	9.44226	-0.465842	0.2217	0.0221811	0.0377352
AC087276.3	253.147	-0.317113	0.146597	0.0222168	0.0377941
MIR4720	6.52	-0.500867	0.239802	0.0222227	0.0378024
STEAP2-AS1	0.932984	1.33327	1.53733	0.02223	0.037813
AC103988.1	5.85248	0.994279	0.593462	0.0222651	0.037871
RPL7P20	1.58234	0.864374	0.53081	0.02227	0.0378775
GPRC5D	48.7911	-0.395851	0.188051	0.0222902	0.03791
PCDHGA11	30.7472	-0.458267	0.225338	0.0222987	0.0379227
AC069209.1	0.902192	-1.66221	0.743131	0.022305	0.0379316
AP000977.1	7.36462	-0.550778	0.275585	0.0223066	0.0379325
MIR6893	0.89285	1.03845	0.641634	0.0223181	0.0379503
RNU6-395P	23.2679	0.283556	0.127494	0.0223422	0.0379895
YBX1	25786.1	0.197021	0.0880208	0.0223654	0.0380271
PPIAP43	6.87318	0.751031	0.428954	0.0223736	0.0380393
COL24A1	54.01	0.49686	0.25516	0.0223758	0.0380412
AL139400.1	1.19663	1.10204	0.821402	0.0223922	0.0380674
HYAL1	487.104	-0.513892	0.275442	0.0224075	0.0380914
MIR1244-2	133.558	-0.594566	0.337243	0.0224393	0.0381438
GOLGA2P5	409.479	-0.35205	0.166866	0.0224487	0.0381579
LINC01548	1.99917	-1.43877	0.908365	0.0224515	0.0381608
STXBP4	243.333	-0.272591	0.124365	0.0224593	0.0381723
AC146507.1	2.05155	1.02353	0.508163	0.0224624	0.0381758
AC024941.1	1.19188	-1.58968	0.779499	0.0224655	0.0381792
AC010889.2	5.52742	-0.970926	0.383334	0.0224714	0.0381874
XPO1	5083.29	0.29807	0.137232	0.0225056	0.0382427
ELMO3	3488.75	0.319129	0.148516	0.0225061	0.0382427
CACNA2D2	487.781	-0.522263	0.276957	0.0225162	0.0382582
AC122108.2	5.89928	0.61695	0.359534	0.0225331	0.0382851
AC002542.6	1.17388	0.968179	0.586819	0.0225373	0.0382904
RPL7P26	3.63732	0.663468	0.347714	0.0225523	0.0383141
GRAPL	3.43585	0.771498	0.584486	0.0225553	0.0383156
AP000255.1	3.11538	-0.557077	0.259767	0.0225554	0.0383156
KIAA1210	0.902074	1.21877	1.04502	0.0226042	0.0383967
CDC37P2	2.88391	-0.749854	0.378948	0.0226166	0.038416
HIGD1B	21.7436	0.338273	0.15451	0.0226345	0.0384446
ZNF512	601.582	-0.366711	0.174542	0.0226359	0.0384452
FAM47E	113.004	-0.317119	0.147321	0.0226613	0.0384864
ZNF391	134.624	0.319561	0.148217	0.0226743	0.0385067
GCNT7	8.46256	0.574998	0.299936	0.0226941	0.0385385
AL161787.1	74.7571	0.482201	0.245942	0.0227049	0.0385549
AC005034.4	108.127	-0.283266	0.129726	0.0227064	0.0385558
AL135818.2	2.9975	-0.613372	0.30311	0.0227075	0.0385558
RASSF8-AS1	55.1922	-0.44835	0.222766	0.0227123	0.0385621
BET1L	2885.35	0.170604	0.0759727	0.022715	0.0385648
AC112229.4	6.25408	0.539159	0.265954	0.0227662	0.0386499
AC092811.1	4.25722	-1.31866	0.689692	0.0228051	0.0387141
AL844908.1	4.58661	-0.600006	0.287602	0.0228129	0.0387256
AC068870.1	1.53192	0.717643	0.38838	0.0228141	0.0387258
AL354872.1	12.1071	-0.518194	0.261252	0.0228266	0.0387433
AC103746.1	8.3794	-0.454658	0.214724	0.0228263	0.0387433
AC008434.1	2.51537	0.66625	0.366212	0.0228585	0.0387957
AC079203.1	3.60636	0.590162	0.291567	0.0229325	0.0389193
FAM228A	4.54652	-0.536967	0.248534	0.0229384	0.0389277
AC073342.1	345.713	-0.38152	0.183374	0.0229463	0.0389391
DBP	533.84	-0.302789	0.140786	0.0229503	0.0389441
ATP5F1AP2	12.0935	0.877363	0.580209	0.0229592	0.0389574
MRO	35.2876	-0.531078	0.273181	0.0229751	0.0389807
SEC13P1	2.146	0.810333	0.438961	0.0229748	0.0389807
CARMIL2	176.212	-0.398796	0.193551	0.0229829	0.0389921
ZCCHC3	1156.18	0.245322	0.111576	0.0229873	0.0389976
ZNF525	324.36	0.429292	0.209742	0.0229951	0.039009
MIR23B	1.69173	-0.980942	0.52874	0.023011	0.0390341
AL589880.1	32.0784	-0.464416	0.229393	0.0230285	0.039062
TNKS1BP1	5509.87	-0.215928	0.0975677	0.0230316	0.0390655
CALHM2	565.359	-0.307104	0.143079	0.0230408	0.0390792
MLF1	246.414	-0.501363	0.264667	0.0230715	0.0391293
AC245884.10	1.01442	0.809381	0.530229	0.0230819	0.0391452
AC016629.1	14.1802	-0.29603	0.132983	0.023087	0.0391519
VPS13B	1214.54	-0.232115	0.105394	0.0231011	0.039174
ELOVL1	5234.15	-0.194485	0.0875077	0.0231067	0.0391817
KRT18P14	2.35117	0.770175	0.403249	0.0231086	0.0391831
TPTE2P5	68.62	0.337838	0.158112	0.0231299	0.0392173
ARFGAP2	3957.93	-0.156156	0.069715	0.0231476	0.0392455
HNRNPUL1	10980.6	0.14905	0.0663718	0.0231904	0.0393162
AL645465.1	194.134	-0.341786	0.161452	0.0231981	0.0393273
ADIRF	302.659	-0.5142	0.275252	0.0231995	0.0393279
AC013472.2	62.2984	0.281336	0.128434	0.0232126	0.0393483
WFDC21P	64.8779	0.509672	0.267347	0.0232271	0.039371
LILRB3	182.067	0.394265	0.190973	0.0232299	0.0393738
SLC35G2	93.5021	-0.320274	0.149342	0.0232321	0.0393757
STIM2-AS1	8.89351	0.523916	0.257204	0.0232455	0.0393966
MRPL15	2367.4	0.217809	0.0985355	0.0232726	0.0394407
SIKE1	1207.67	-0.179072	0.0803564	0.0232792	0.0394499
SAMMSON	1.5368	0.956627	0.649261	0.0232837	0.0394545
RIMBP3	17.463	-0.447742	0.216386	0.0232841	0.0394545
RPL23AP2	23.8597	0.344329	0.160002	0.0232881	0.0394594
LINC01750	12.2108	-0.570601	0.29866	0.0232973	0.0394732
SMIM35	12.9141	-0.527072	0.269017	0.0233148	0.039501
DNM1P41	10.2291	-0.604069	0.330399	0.0233306	0.0395258
LTF	346.78	-0.532263	0.294343	0.0233401	0.0395386
AC092171.2	250.965	0.335059	0.157573	0.0233403	0.0395386
ENAH	2856.08	0.294691	0.136655	0.0233445	0.0395438
GAPDHP74	1.89889	-1.03173	0.604001	0.0233787	0.0395999
NEK9	2607.67	-0.229034	0.104133	0.0234311	0.0396867
ACCS	324.104	0.34018	0.160962	0.0234756	0.0397597
AC124248.1	44.6606	-0.380179	0.181316	0.0234764	0.0397597
AC007969.1	1.53129	0.770847	0.397969	0.0234922	0.0397846
EIF4G2	35981.4	-0.199558	0.0902025	0.023546	0.0398738
ARHGEF5	2446.01	-0.265305	0.12234	0.0235615	0.0398982
SLC38A11	93.2734	-0.581189	0.334253	0.0235759	0.0399207
INHBC	2.14301	0.646612	0.332537	0.0235874	0.0399382
Z99755.1	1.07876	1.0443	1.06609	0.0235898	0.0399405
AC092803.1	52.1487	-0.311957	0.14491	0.0236025	0.0399601
PJVK	31.8722	0.29857	0.137124	0.0236057	0.0399636
MESD	2587.9	0.178487	0.0802331	0.0236318	0.0400055
P4HA3-AS1	1.07787	1.0179	0.894733	0.0236326	0.0400055
AC025287.2	2.06707	0.719008	0.414391	0.0236583	0.040047
ING3	521.134	-0.20202	0.0913407	0.0236754	0.0400741
AP001054.1	56.9743	-0.286204	0.13164	0.0236868	0.0400914
AP001469.3	136.465	0.222414	0.100774	0.0237102	0.0401292
AC012531.1	2.43711	1.10742	0.997614	0.0237319	0.040163
AC011445.2	3.67624	0.559233	0.26799	0.0237324	0.040163
COQ8B	1219.03	0.178285	0.0801434	0.0237464	0.0401847
TMEM125	1983.15	-0.308855	0.145137	0.0237664	0.0402167
H2BC17	3.45454	0.664633	0.348753	0.0237835	0.0402438
AC027449.1	2.35321	-0.747753	0.353522	0.0237893	0.0402516
AC093423.3	101.312	-0.239599	0.109164	0.0238017	0.0402708
AC239804.1	7.18239	-0.49911	0.236198	0.0238145	0.0402906
AL355297.3	14.5553	0.408744	0.193053	0.023851	0.0403504
RN7SL81P	3.4694	0.595331	0.294579	0.0238527	0.0403513
GRN	27216.2	-0.2927	0.136482	0.0238935	0.0404184
RNU6-658P	1.16982	0.815105	0.493171	0.0238982	0.0404245
SRSF9P1	17.7083	-0.391677	0.185266	0.0239008	0.040427
AC026347.1	1.64049	-1.01654	0.481655	0.02391	0.0404391
RNY4P10	5.08238	0.566011	0.285811	0.0239102	0.0404391
AL031595.1	62.1611	-0.431112	0.215939	0.0239283	0.0404677
LINC01960	2.31381	-0.723201	0.351539	0.0239366	0.0404798
ITGA1	3071.25	-0.358744	0.173366	0.0239445	0.0404913
EGLN1P1	5.10447	-0.430813	0.198626	0.0239616	0.0405183
PSMC3	4811.68	0.210401	0.0953553	0.0239657	0.0405233
AC011676.3	2.39005	-0.690706	0.355934	0.0239938	0.040569
CSPG4P10	232.859	0.390781	0.191205	0.0239977	0.0405737
IGHD4-23	1.7405	-3.10694	1.6923	0.0240035	0.0405816
TMC8	602.216	-0.423559	0.213862	0.024013	0.0405947
AC092569.1	2.17276	-0.786421	0.377545	0.0240135	0.0405947
CYCSP55	4.761	0.702323	0.388001	0.0240177	0.0405998
PHRF1	2529.33	0.195708	0.0884908	0.0240303	0.0406193
AC107954.1	4.21224	0.880212	0.560235	0.0240447	0.0406417
ATP6V0B	5736.46	0.287488	0.13378	0.0240479	0.0406451
AC024560.2	34.9165	0.44716	0.221716	0.0240796	0.0406968
AP000866.6	22.2519	0.425686	0.20708	0.0241504	0.0408146
UBE2Q2P2	43.5932	0.389788	0.187877	0.0241782	0.0408595
AC233280.2	11.7957	0.487928	0.240125	0.0241875	0.0408734
ZNF586	352.025	-0.201861	0.0915256	0.0241999	0.0408904
MZF1-AS1	135.361	0.269398	0.124033	0.0241988	0.0408904
CCDC163	90.2317	0.228067	0.103601	0.0242265	0.0409335
AL606500.1	3.03477	0.739946	0.573221	0.0242291	0.0409359
VEZT	1861.92	-0.245344	0.112898	0.0242398	0.0409521
FAM238A	1.2085	-1.10828	0.517837	0.0242409	0.0409521
DAP	6675.59	0.186417	0.0843182	0.0242514	0.0409678
HSD11B1-AS1	9.93488	-0.580223	0.304571	0.0242615	0.040983
ARL5C	0.974898	-2.05328	0.924835	0.0242638	0.040985
AC012513.2	0.990345	1.57971	1.41226	0.0242806	0.0410114
TRIM13	1140.68	-0.218527	0.0997232	0.0242912	0.0410274
FGFR1OP	627.564	0.219817	0.100245	0.024298	0.0410369
AC079921.1	82.7886	-0.372274	0.179277	0.0243011	0.0410402
DDAH1	5427.01	-0.244213	0.112406	0.0243253	0.0410791
AC079160.1	9.44017	0.643175	0.368395	0.0243293	0.0410839
PPIAP47	1.07425	1.36539	0.98742	0.0243551	0.0411256
TEX2	1973.24	-0.142917	0.0641905	0.0243611	0.0411339
RPS27AP1	4.62832	0.623105	0.311216	0.0243691	0.0411454
AL445985.1	4.01267	0.578157	0.287526	0.0243951	0.0411873
AC024580.2	15.1271	0.484293	0.24076	0.0244026	0.0411981
WDR36	1231.5	0.301879	0.141365	0.0244368	0.0412539
PRH1	132.969	0.237696	0.108543	0.0244657	0.0413006
AC125257.1	166.143	0.264528	0.122155	0.0244919	0.041343
AC010978.1	280.414	-0.261021	0.120844	0.0244959	0.0413478
AL162615.1	3.19421	0.607743	0.294485	0.024507	0.0413647
AL353746.1	1.28546	-1.70301	0.830664	0.0245097	0.0413673
GBP6	3.7517	0.642134	0.369406	0.0245298	0.0413991
AC069133.1	6.3073	-5.17334	2.29705	0.0245444	0.0414219
RGPD1	9.56519	-0.755035	0.464916	0.024554	0.041436
MIR6748	8.97487	0.365835	0.168928	0.0245655	0.0414536
AL158047.1	2.20543	2.81521	1.57008	0.0245879	0.0414874
AP002985.1	33.6535	-0.324599	0.151957	0.0245869	0.0414874
AC128687.1	1.04938	-2.42627	1.29672	0.0245906	0.0414901
MIR6871	1.05368	1.82769	1.45195	0.0246124	0.0415249
AC005840.1	16.9259	0.447761	0.218714	0.024622	0.0415391
GPAT2P2	1.18404	-1.37711	0.59998	0.0246318	0.0415538
AC093525.2	3812.67	0.20349	0.0926116	0.024655	0.041591
USO1	3520.26	-0.259176	0.120175	0.0246716	0.0416169
SMC2	1370.76	0.360876	0.173958	0.0246755	0.0416216
MTCYBP18	206.796	-0.576033	0.320432	0.0246898	0.0416421
AC008481.3	30.3291	0.336832	0.15719	0.02469	0.0416421
SMARCE1P2	1.15353	2.1421	2.52377	0.0247305	0.0417085
AC012470.1	0.952349	-2.88698	1.39833	0.0247495	0.0417385
EDC3	1259.83	0.156782	0.0707202	0.0247597	0.0417538
RRP36	1225.68	0.175437	0.079426	0.0247789	0.0417841
CLDN20	6.2787	0.525085	0.262299	0.0247844	0.0417915
AP000936.3	14.9225	0.55802	0.292701	0.0248307	0.0418676
MCRIP1	1690.18	0.314488	0.149068	0.0248321	0.041868
TSPAN13	4824.18	-0.380076	0.187564	0.0248432	0.0418847
NDUFB8P2	10.9799	0.559692	0.289373	0.0248493	0.0418931
AC008982.1	5757.69	-0.163803	0.0741242	0.0248566	0.0419035
CPNE6	69.3044	-0.672327	0.503511	0.0248583	0.0419043
CCDC82	692.412	-0.276853	0.129106	0.0248625	0.0419094
PTMAP11	8.492	0.579804	0.303333	0.0248665	0.0419142
AL080243.2	14.0157	0.582276	0.312073	0.0248775	0.0419308
AC008753.1	9.56559	0.570797	0.298649	0.0249048	0.0419748
RPL12P32	1.80853	0.753566	0.467528	0.0249066	0.0419759
ANXA8	15.076	-1.21586	0.673903	0.0249378	0.0420264
AC020934.2	198.991	0.257808	0.119056	0.0249458	0.042038
AC104561.2	3.14151	-0.630658	0.322021	0.0249737	0.0420831
AC020663.3	4.51951	0.674271	0.384988	0.0249831	0.0420969
AL359317.2	8.50347	-0.394153	0.18411	0.0249902	0.0421068
AC023355.2	115.878	0.338556	0.161642	0.0249995	0.0421205
AL133353.1	0.959599	0.805843	0.484251	0.0250061	0.0421296
C1DP5	2.12199	-0.799347	0.408807	0.0250072	0.0421296
AC021078.1	2680.22	-0.272938	0.127452	0.0250152	0.0421392
MIR6865	3.55873	-0.5584	0.269729	0.0250142	0.0421392
HMGN2P25	2.83563	-0.576197	0.280421	0.0250187	0.042143
PSIP1	1972.4	-0.320094	0.152389	0.0250218	0.0421463
AC105916.2	12.2902	-0.412906	0.198042	0.02503	0.042158
METTL2A	980.59	0.202502	0.092441	0.0250535	0.0421956
NEIL1	840.562	0.289122	0.135649	0.0250656	0.0422141
KCTD6	275.902	0.238265	0.1097	0.0250668	0.0422141
ANGPTL6	173.606	0.210877	0.0961628	0.0250695	0.0422166
AL096701.1	9.30673	0.500927	0.250618	0.0250907	0.0422505
AC061961.1	11.8831	0.678089	0.420629	0.025107	0.0422758
GAPDHP14	2.02983	0.752215	0.398935	0.0251368	0.0423241
AL133342.1	3.1576	-0.62287	0.316149	0.0251396	0.0423268
ATP7A	550.014	-0.276262	0.128914	0.0251451	0.042334
SUPT20HL1	1.68367	-2.1793	1.14184	0.0251845	0.0423984
AC009118.3	454.664	-0.237327	0.109711	0.0251903	0.0424061
ZNF174	335.551	0.153155	0.0691879	0.0252242	0.0424592
RPF2P1	1.03999	1.1348	0.791339	0.025224	0.0424592
AC011495.3	7.69716	0.496388	0.243408	0.0252303	0.0424675
AL160236.1	15.5194	-0.320881	0.148861	0.0252492	0.0424974
RPL14P3	10.7407	0.450269	0.218175	0.0252524	0.0425008
PSMC1P1	55.9893	0.416459	0.206859	0.0252689	0.0425265
AC091167.2	1597.29	-0.239824	0.111019	0.0252749	0.0425346
AL033504.1	2.82545	0.71177	0.403201	0.0252797	0.0425407
BHLHA9	2.64278	3.0714	2.28469	0.0253005	0.0425738
RPL23AP55	2.06794	0.860759	0.583812	0.0253113	0.0425898
AC021148.3	29.321	-0.387839	0.187702	0.0253153	0.0425947
ERICH4	17.6664	0.787931	0.492009	0.0253436	0.0426382
AC006213.5	2.20014	-0.811256	0.392869	0.0253434	0.0426382
NCSTN	5469.99	-0.135995	0.0614519	0.0253565	0.0426579
PEX6	1572.03	0.242796	0.112257	0.0253764	0.0426894
AC103858.2	2.43268	0.64016	0.326877	0.0253937	0.0427165
RCOR3	1070.51	-0.172425	0.0784509	0.0254479	0.0428057
FHAD1	46.7043	0.380298	0.183345	0.0254516	0.04281
NPIPB3	144.987	0.385295	0.19009	0.0254728	0.0428436
LMX1B	14.0274	-0.677309	0.443134	0.0254763	0.0428475
AL662844.3	5.67308	-0.50432	0.24618	0.0255164	0.0429128
C11orf42	13.1265	-0.468685	0.233405	0.0255236	0.0429229
CISD2	1245.95	0.218611	0.100584	0.0255258	0.0429246
ZNF460-AS1	19.6481	0.386387	0.185025	0.0255452	0.0429552
UBA6	1521.35	0.323448	0.153881	0.0255546	0.0429691
CSPG4P11	8.91612	-0.632176	0.355387	0.02556	0.0429761
AL136038.4	56.0847	0.172633	0.0780238	0.0255663	0.0429846
AL161729.3	2.8473	0.555151	0.279634	0.0255738	0.0429953
AC007216.2	2.40799	0.699702	0.381995	0.0256305	0.0430871
LINC01971	1.43466	1.68515	2.38173	0.0256308	0.0430871
CEP152	249.453	0.324889	0.155199	0.0256436	0.0431066
AL591043.2	5.22482	-0.495651	0.241389	0.0256496	0.0431147
SKI	3512.35	0.211587	0.0972518	0.0256648	0.0431381
AL034397.2	0.796369	-2.07585	0.899474	0.0256677	0.0431411
AL353804.5	18.2141	0.28139	0.128856	0.0257014	0.0431957
AL034550.2	2.11445	-0.751779	0.379195	0.0257086	0.0432057
AC096541.1	1.89453	-0.905044	0.424203	0.0257376	0.0432525
MACROD2	116.946	-0.383459	0.189182	0.0257445	0.0432619
AC011481.2	163.333	-0.258948	0.120561	0.02575	0.0432692
TUBA1A	6639.39	-0.438113	0.226799	0.0257659	0.043294
AL121992.1	4.17434	0.594523	0.314157	0.0257853	0.0433244
TRPM3	13.9887	-0.61098	0.371763	0.0257874	0.043326
C4orf54	3.18406	0.779607	0.887344	0.0258125	0.0433661
AC109479.3	0.81864	1.70349	2.01784	0.025822	0.0433801
AL139011.1	68	0.294056	0.137765	0.0258238	0.0433811
AC009093.9	17.1266	-0.432526	0.213054	0.0258431	0.0434115
AC002128.2	8.80839	0.517061	0.266262	0.0258514	0.0434233
AC108065.2	1.18915	-1.02145	0.495454	0.0258531	0.0434242
NF2	1518.61	0.176805	0.080714	0.025868	0.0434471
AC024270.5	1.91795	-0.795451	0.391831	0.0258833	0.0434708
AC093155.3	178.288	-0.253772	0.118076	0.0258943	0.0434872
AC006299.1	5.52429	0.53255	0.267652	0.0259059	0.0435047
SCEL	58.5624	-0.614911	0.373304	0.0259132	0.0435129
ZNF350-AS1	13.3285	-0.459949	0.2259	0.0259124	0.0435129
CDK6-AS1	3.75565	0.612981	0.324247	0.025945	0.0435643
DPY19L1P2	6.68016	0.482333	0.234925	0.0259588	0.0435854
LINC00602	2.51182	-2.14377	0.951499	0.0259761	0.0436124
ADRA2B	36.9936	-0.392054	0.191242	0.0259786	0.0436146
RPS27A	22851.3	0.18622	0.0852658	0.0259867	0.0436261
KANK3	190.748	-0.365318	0.178274	0.0259889	0.0436278
RPL7P50	3.72328	0.649086	0.352512	0.0259904	0.0436281
SCD5	394.172	-0.418543	0.214072	0.0259956	0.0436349
CFAP47	2.49832	1.06379	0.825516	0.0260111	0.0436588
AC000065.1	1.80561	0.723563	0.428641	0.0260151	0.0436635
ZNF460	51.3854	0.352495	0.16895	0.0260284	0.0436838
GRID2IP	55.0508	0.363748	0.170278	0.0260384	0.0436986
CACNB4	30.522	-0.449574	0.225678	0.0260702	0.0437479
AP001542.1	1.37068	1.04197	1.83321	0.0260698	0.0437479
SLC16A5	1099.08	-0.364281	0.178833	0.02612	0.0438277
AC068506.1	0.985783	1.08947	0.798322	0.0261202	0.0438277
UNC13D	1415.5	-0.345187	0.167908	0.0261277	0.0438381
AC009041.1	1.87794	0.82186	0.514071	0.0261394	0.0438558
AC009630.3	478.861	0.25509	0.119403	0.0261425	0.043859
AC068446.2	1.2382	-1.67754	0.699612	0.026149	0.0438678
AC022149.1	34.5567	0.42669	0.212013	0.0261518	0.0438703
RPS17P5	1.70145	0.997991	0.578908	0.0261822	0.0439193
TMC7	632.645	0.345169	0.167573	0.0261921	0.0439339
GNRHR2	202.942	-0.156412	0.0711448	0.0262196	0.043976
DDX52	1333.88	0.210995	0.0973652	0.0262185	0.043976
MFGE8	3588.79	0.375962	0.184627	0.0262243	0.0439797
LINC02228	1.31134	0.801114	0.559133	0.0262234	0.0439797
AC113208.4	1.54839	-0.945409	0.514531	0.0262732	0.0440596
PTPN5	17.0232	-0.532015	0.282148	0.026275	0.0440606
CEMP1	151.602	0.306282	0.145674	0.0262826	0.0440671
MIR6837	0.694263	1.37285	1.38893	0.026281	0.0440671
AP000813.1	23.0667	0.368047	0.1759	0.0262822	0.0440671
CDKAL1	688.301	0.244423	0.113292	0.0263153	0.0441199
AC097493.3	69.0943	0.392834	0.193981	0.0263189	0.0441239
AURKAP1	6.28545	0.534475	0.27017	0.0263362	0.0441508
LCN1	0.86366	1.13619	1.14008	0.026348	0.0441666
ATP9B	930.504	-0.273476	0.128569	0.0263471	0.0441666
TCF3P1	1.97447	0.98305	0.552227	0.0263497	0.0441672
CES4A	108.249	0.481763	0.255312	0.0263703	0.0441977
RPL12P37	1.20554	1.03049	0.588543	0.0263691	0.0441977
AC093591.3	1.31524	0.965325	0.96131	0.0263739	0.0442017
SMC4	1877.72	0.355002	0.172437	0.0263795	0.044209
MARVELD2	1625.08	-0.225866	0.104911	0.0264363	0.0443022
AL512590.3	5.30163	-0.515328	0.253609	0.0264395	0.0443054
AFAP1	1603.07	-0.173751	0.079639	0.0264424	0.0443082
KRT18P63	5.07081	-0.501708	0.243169	0.0264561	0.0443291
RTL8A	1269.33	-0.421625	0.216745	0.0264858	0.0443768
HEBP1	1706.21	-0.279486	0.132001	0.0264995	0.0443977
FAM135A-AS1	0.80971	1.3327	1.16628	0.0265028	0.0444011
AL662884.5	11.8065	0.526075	0.276468	0.0265049	0.0444026
AC002056.1	4.32324	0.670201	0.359108	0.026512	0.0444124
APEH	7159.92	0.233463	0.108604	0.0265141	0.0444139
OTUD5	3148.31	0.211204	0.0976218	0.0265197	0.0444212
AC110611.1	234.09	-0.293826	0.139482	0.0265421	0.0444565
AC226119.1	9.68937	0.395471	0.188488	0.0265507	0.0444688
RPL13AP25	327.567	0.310222	0.14759	0.0265564	0.0444763
LINC02512	3.30437	-1.07278	0.576146	0.0265714	0.0444994
AC018752.1	3.46907	-0.627444	0.313908	0.0265737	0.0445012
H3P44	6.41908	0.71142	0.426366	0.0265752	0.0445016
ZNF490	200.43	0.179088	0.0825055	0.0265819	0.0445108
HSP90B1	27652.7	0.290196	0.137789	0.0265853	0.0445144
FAM222B	1688.05	-0.155546	0.0711339	0.02661	0.0445536
CAMSAP3	2764.62	0.241155	0.112589	0.0266123	0.0445555
CDH2	110.945	-0.518254	0.290233	0.0266191	0.0445647
PAPOLA	6977.91	-0.232231	0.108326	0.0266434	0.0446025
SLC16A3	4553.09	0.284609	0.135111	0.0266441	0.0446025
TSGA10	157.262	0.276683	0.130498	0.0266497	0.0446098
ZCCHC18	18.259	-0.399766	0.193641	0.0266679	0.0446381
TRAPPC4	2173.65	0.222342	0.103219	0.0266699	0.0446393
SBF2-AS1	364.447	-0.23501	0.109621	0.0266807	0.0446554
AC108479.2	1.58914	-0.834794	0.43161	0.026693	0.0446738
SLC10A7	461.119	-0.276098	0.130571	0.0267023	0.0446873
FSTL5	8.76472	-1.27991	0.739442	0.0267088	0.0446961
AC022748.2	1.25744	0.928979	0.707492	0.0267182	0.0447097
AL357153.3	95.6112	0.186409	0.0854537	0.0267259	0.0447206
AL122125.1	1.98123	-0.827432	0.401501	0.0267312	0.0447274
RNU2-7P	1.86152	0.711804	0.395491	0.0267393	0.0447372
AC139019.1	18.7669	0.31502	0.146967	0.0267396	0.0447372
LINC01011	91.8875	0.279386	0.131667	0.0267559	0.0447624
CIDECP1	250.471	-0.201145	0.0927422	0.0267717	0.0447868
ZNF555	164.444	-0.188771	0.0888318	0.0267851	0.0448071
CCDC92B	1.10771	-1.42487	0.760948	0.026795	0.0448216
HPS5	677.033	-0.206769	0.0957269	0.026802	0.0448312
AC136475.1	21.7054	0.345246	0.162421	0.0268358	0.0448856
AC009303.2	27.5775	-0.352026	0.169323	0.0268421	0.0448941
AC074032.1	349.467	-0.294723	0.140272	0.0268657	0.0449315
ZKSCAN7-AS1	5.70769	-0.414867	0.195078	0.0268742	0.0449436
BANCR	1.24185	1.05715	0.991767	0.0268784	0.0449485
SLC12A4	1286.96	0.31755	0.152771	0.0269037	0.0449886
PDPK2P	51.709	0.438741	0.224194	0.0269095	0.0449963
AC008105.1	107.451	-0.358512	0.176166	0.0269152	0.0450037
SLN	5.02662	0.713716	0.541992	0.0269336	0.0450324
AC009065.7	28.3431	-0.440582	0.222125	0.0269377	0.0450372
SCML4	183.044	-0.50047	0.277895	0.0269434	0.0450445
RPS10P3	17.6011	0.479491	0.244306	0.0269493	0.0450524
CREB3L1	5819.8	-0.465823	0.250523	0.0269535	0.0450574
FBH1	2688.2	-0.135798	0.0620306	0.026976	0.0450907
MIR3685	3.98005	0.558312	0.288196	0.0269752	0.0450907
MIR1825	139.756	0.36166	0.177856	0.0269815	0.0450978
RN7SL749P	1.0629	0.940674	0.648707	0.0269868	0.0451045
AC100756.2	1.31922	-2.11098	1.26174	0.0270157	0.0451507
FAM43A	874.097	-0.428188	0.220291	0.0270174	0.0451515
POLH-AS1	17.8562	0.367206	0.175575	0.0270275	0.0451641
AL591926.9	2.15983	0.841359	0.589121	0.0270272	0.0451641
MDP1	157.354	-0.258177	0.121293	0.027055	0.0452064
AL360169.3	19.0492	1.20706	1.68289	0.0270553	0.0452064
AC174065.1	1.74288	-0.966888	0.482472	0.0270642	0.0452191
HMGA1P4	15.3975	0.49004	0.252646	0.0270699	0.0452265
AL391261.2	1.75525	-0.958122	0.507093	0.0270772	0.0452367
SRRM5	325.594	0.195328	0.0900794	0.0270927	0.0452605
AC006453.3	67.6816	0.369001	0.18132	0.0270955	0.0452631
EEF1A1P9	273.603	0.366763	0.180665	0.0271332	0.0453239
AL451007.2	2.16545	0.693366	0.40096	0.0271373	0.0453287
NOTO	1.13179	-2.92094	1.41898	0.0271397	0.0453306
XRCC5	11496.7	0.193877	0.0896497	0.0271818	0.0453987
AC027288.3	8.02443	0.579757	0.314695	0.0271866	0.0454047
TMEM94	4345.57	-0.284488	0.135436	0.0271958	0.0454158
AP003733.3	19.3885	0.412224	0.203695	0.0271954	0.0454158
AC015961.1	0.97184	-2.58892	1.12788	0.0272211	0.0454559
AC008764.3	219.851	-0.19617	0.0908069	0.0272461	0.0454956
PF4	95.1474	0.638318	0.408006	0.0272638	0.0455229
AC107068.1	85.2255	0.267448	0.126	0.027275	0.0455396
AL358113.1	2935.84	0.195526	0.0905387	0.0272787	0.0455436
GIGYF2	2686.39	-0.227308	0.106349	0.0272835	0.0455495
AC000078.1	6.08123	0.604288	0.331826	0.0272882	0.0455537
AC114490.3	55.4874	0.348968	0.167772	0.0272885	0.0455537
AC026877.1	59.0766	-0.248952	0.116262	0.0272899	0.0455538
FDFT1	8640.68	0.234501	0.109764	0.0272938	0.0455582
MIR4750	12.1147	0.487961	0.246559	0.027313	0.0455882
AC007342.5	66.3329	0.466202	0.240745	0.0273241	0.0456046
NPIPB6	2.2366	-0.768562	0.387313	0.0273283	0.0456095
SMPX	89.0161	-0.802037	0.804819	0.0273342	0.0456172
UBE2D2	3961.28	-0.163278	0.0751807	0.0273567	0.0456526
AC091152.4	5.74555	-0.488855	0.238592	0.0273623	0.0456598
BNIP3P1	2.81343	0.920827	0.615125	0.0273703	0.0456711
TIGAR	503.493	0.290762	0.138886	0.027388	0.0456955
SYN3	111.311	0.582561	0.355683	0.0273863	0.0456955
AC091181.1	3.26914	0.720695	0.431653	0.0273888	0.0456955
AC004080.13	104.032	-0.474299	0.250692	0.0273935	0.0457013
DZANK1	99.1271	0.276601	0.131433	0.0274026	0.0457143
GDAP1	260.994	0.318682	0.153696	0.0274233	0.0457467
CLIP2	4946.56	-0.293205	0.140667	0.027432	0.0457591
RNU4-1	9.33071	0.878139	0.604651	0.0274467	0.0457816
AC112484.3	6.47097	0.617082	0.338676	0.0274638	0.0458079
IFI44	346.144	0.456999	0.242153	0.0274678	0.0458125
AC104123.1	4.10881	-0.772629	0.52796	0.0274878	0.0458415
AC017104.4	6.59235	0.444182	0.216902	0.0274873	0.0458415
FCGR2A	1007.06	0.33755	0.164794	0.0274936	0.0458482
ITPKB-IT1	1.18757	-1.46731	0.759995	0.0274944	0.0458482
LINC01338	0.976444	1.52089	2.05122	0.0274972	0.0458508
TMEM168	2114.41	-0.196283	0.0911475	0.0275158	0.0458797
AC134772.1	1152.9	-0.253661	0.119793	0.0275405	0.0459188
AC005046.2	20.381	0.400885	0.197217	0.027544	0.0459225
RNF14P3	1.71294	0.78197	0.496091	0.0275894	0.0459961
ALDH3B1	1490.57	0.318179	0.154556	0.0275995	0.0460107
AC130456.6	18.0406	0.368657	0.178263	0.0276049	0.0460176
ZNF280D	657.33	-0.207661	0.0967668	0.0276098	0.0460235
TAF11	910.339	-0.189809	0.0880198	0.0276279	0.0460516
HDLBP	24504.3	0.168264	0.0776233	0.0276663	0.0461136
RPS3AP6	232.631	0.377407	0.188044	0.0276764	0.0461282
MXRA8	1736.58	0.386228	0.193531	0.0276999	0.0461651
ARPC1A	3735.69	0.127313	0.0583218	0.0277056	0.0461726
TEKT4P2	345.553	0.361505	0.17737	0.0277485	0.046242
CREB1	1485.54	-0.177622	0.0822232	0.0277717	0.0462784
SLFN5	1152.79	-0.358611	0.178629	0.027793	0.0463117
AL031768.2	11.632	-0.449163	0.225181	0.0277962	0.0463149
GVINP2	1.00967	-3.52752	1.6512	0.0278035	0.046325
AL353621.1	0.914261	-1.30925	0.639163	0.0278051	0.0463255
DNMT3A	1312.06	0.267651	0.126872	0.0278138	0.0463378
EEF1A1	390031	0.266935	0.126787	0.0278199	0.0463459
TLR12P	0.977727	-1.60719	0.821157	0.0278271	0.0463557
HMGN2P28	3.27129	-0.554663	0.275394	0.0278418	0.046378
ADCY10P1	102.687	0.359716	0.177771	0.0278496	0.0463888
MMP17	136.849	0.498565	0.271844	0.0278646	0.0464117
AL136114.1	1.2402	1.75956	2.05203	0.0278842	0.0464422
FAM104A	1121.19	0.118153	0.0541022	0.0279023	0.0464688
AL513302.1	2.48477	-0.814717	0.485031	0.0279041	0.0464688
AC106793.1	137.928	0.323616	0.156972	0.0279039	0.0464688
AC127502.1	14.428	0.390319	0.18936	0.0279186	0.0464909
AC125603.1	3.23804	0.947087	1.24218	0.0279548	0.0465489
NDUFB9	5485.13	-0.203232	0.0948502	0.0279626	0.0465598
AP001458.1	43.8535	-0.259928	0.12238	0.0279743	0.0465772
AC231657.3	762.145	0.229276	0.107593	0.0279988	0.0466158
TMEM214	5373.4	0.132679	0.0609443	0.0280012	0.0466176
AC105074.1	1.09388	-1.92085	0.989429	0.0280029	0.0466183
LRIG2	751.114	-0.173413	0.0803254	0.0280098	0.0466275
AC087477.5	0.968791	-1.27487	0.550278	0.0280169	0.0466373
TRBV25-1	2.59787	-0.812034	0.441238	0.0280413	0.0466757
AC004386.6	1.43664	0.695164	0.434786	0.0280628	0.0467092
AL359183.1	23.4042	0.289234	0.13616	0.0280668	0.0467138
TAF8	1019.24	0.114068	0.0522772	0.0280757	0.0467264
C4A	1245.22	-0.441531	0.231244	0.0280893	0.0467469
AC010809.2	10.7081	-0.445106	0.220781	0.0280929	0.0467506
FAM182A	7.38102	0.543211	0.284146	0.0281013	0.0467625
C6orf226	145.475	-0.247703	0.116606	0.0281088	0.0467728
AC079944.2	13.5506	0.504521	0.2593	0.0281215	0.0467918
AC020922.3	2.77706	0.626828	0.338337	0.0281307	0.0468049
AC098588.2	83.9061	0.227084	0.106057	0.0281509	0.0468363
LINC02757	2.69255	0.635389	0.340155	0.0281707	0.0468671
AC005865.1	4.71065	0.616313	0.34058	0.0281743	0.0468696
AC005280.2	10.1721	-0.427303	0.210371	0.0281748	0.0468696
MIR630	1.16224	-0.889177	0.408168	0.028187	0.0468877
LRIT3	8.19602	0.474146	0.235627	0.0281999	0.0469049
AC006064.2	9.80303	-0.340993	0.160572	0.0281996	0.0469049
LRRC37A6P	18.3206	0.369932	0.178733	0.0282066	0.0469138
ZNF280A	3.78297	0.62675	1.15529	0.0282173	0.0469294
MRPS5	2403.42	0.122587	0.0563076	0.0282419	0.0469681
FBXO33	611.829	-0.160385	0.0742274	0.0282507	0.0469806
AC012313.2	8.47228	-0.484648	0.245486	0.0282561	0.0469874
AC017083.3	505.505	0.185545	0.0861946	0.0282588	0.0469898
AC079466.1	11.6305	1.18011	2.33741	0.0282613	0.0469918
AC107214.1	10.7823	0.336299	0.158296	0.0282714	0.0470063
HIPK1-AS1	5.47031	-0.46494	0.226382	0.028282	0.0470217
SCAF1	3489.71	0.206015	0.0962313	0.0282936	0.0470389
ALOX5AP	558.686	-0.333615	0.15973	0.0282999	0.0470472
AL359740.1	1.35815	1.91041	1.86384	0.0283123	0.0470657
FEM1A	1043.8	0.180625	0.0838602	0.0283364	0.0471035
SIRPAP1	4.68359	-0.527327	0.257632	0.0283709	0.0471587
RBFA	575.254	0.242824	0.112937	0.0283887	0.047186
AL034417.1	1.25147	0.757015	0.489034	0.0283931	0.0471912
POMT2	621.135	0.200874	0.0937769	0.0283995	0.0471997
UBXN2B	1059.59	-0.269239	0.128556	0.0284146	0.0472225
AC114810.1	11.8454	-0.336024	0.159587	0.0284168	0.047224
PDGFC	512.175	-0.351443	0.174976	0.0284198	0.0472247
TRAV24	3.95113	-0.724133	0.403073	0.0284186	0.0472247
ITPR1-DT	5.4453	-0.524289	0.247518	0.0284429	0.0472609
AC012313.1	234.973	0.210815	0.100723	0.0284449	0.0472619
H3C2	3.17699	0.61148	0.323284	0.0284601	0.047285
TEX46	0.764623	1.08501	0.944686	0.0284822	0.0473196
ULK1	1709.84	0.240959	0.113953	0.0284864	0.0473244
AC104459.1	3.81275	0.942757	1.20826	0.0285051	0.0473531
ATP5ME	2700.97	-0.26731	0.127919	0.0285173	0.0473713
VAX2	11.5351	0.490161	0.251388	0.0285214	0.047376
AC020913.2	109.753	-0.271155	0.129272	0.0285293	0.047385
AL121768.1	1.24148	-1.10911	0.548287	0.0285295	0.047385
AC006064.3	3.17742	0.684414	0.386005	0.0285339	0.0473901
NDUFAF7	480.53	0.169053	0.0783806	0.0285386	0.0473957
MIR637	4.91181	0.553031	0.287001	0.0285452	0.0474044
F11R	8248.6	-0.190311	0.0888598	0.0285665	0.0474376
ZNRF1	1243.35	-0.226558	0.106694	0.0285719	0.0474427
ALG1L6P	42.4993	0.261952	0.123411	0.0285722	0.0474427
AL031008.1	1.15312	-1.56382	0.787025	0.0285766	0.0474477
STEAP2	867.2	-0.338271	0.16703	0.0285852	0.0474578
AC108471.3	8.37325	0.405963	0.194166	0.0285845	0.0474578
SDCCAG8	586.242	0.126678	0.0583282	0.0286003	0.0474794
AP002336.2	4.88711	0.497726	0.24877	0.0286009	0.0474794
FETUB	2.61291	-2.35605	1.3188	0.0286343	0.0475327
KRT223P	1.05166	-2.42917	1.20794	0.0287087	0.0476539
ACAD11	198.852	0.251102	0.118954	0.0287208	0.0476718
TPM3	20369.2	-0.198315	0.0928964	0.0287224	0.0476723
BACH1	1556.1	-0.294103	0.142397	0.0287337	0.0476888
LPL	552.38	0.551226	0.325262	0.0287384	0.0476944
AL512343.2	5.89176	0.386924	0.182893	0.0287599	0.0477279
AP001767.3	37.5381	-0.263991	0.124628	0.0287619	0.0477289
AL772337.2	1.01282	-5.18352	2.30339	0.0287743	0.0477473
LMAN1L	1.0935	-1.32858	0.641423	0.0287791	0.0477531
AC008073.2	1.41532	-0.943111	0.43679	0.0287833	0.0477578
AL133325.3	11.1536	-0.664276	0.412271	0.0287913	0.0477689
AC090517.4	249.572	-0.172789	0.0801406	0.0287946	0.0477722
AC005291.1	0.722227	1.37551	1.30102	0.0287974	0.0477746
ZNF576	547.037	0.233338	0.110108	0.0288203	0.0478105
NDUFA5P11	4.67167	0.657671	0.371457	0.028836	0.0478342
KIF9-AS1	50.3162	0.227184	0.104884	0.0288634	0.0478774
AC091057.4	1.57897	-1.0189	0.433067	0.0288712	0.0478882
MYO1G	454.11	-0.36036	0.181332	0.0288802	0.047901
AL138889.1	3.31867	-0.613275	0.319176	0.0288904	0.0479155
AC116447.1	2.96955	-0.625429	0.306546	0.028899	0.0479277
SNORD53B	0.911344	1.43989	1.27461	0.0289035	0.047933
AC091042.1	12.2638	0.410406	0.201467	0.0289073	0.0479349
MIR4426	15.498	0.412234	0.203111	0.0289066	0.0479349
SLC7A10	24.8119	-0.56076	0.331188	0.0289127	0.0479415
AC008456.1	1.46497	1.24902	1.14793	0.0289306	0.047969
HBD	8.93408	-0.609432	0.356276	0.0289459	0.0479907
AC018926.1	3.42529	-0.57269	0.289468	0.0289464	0.0479907
SMIM11A	81.8905	-0.660812	0.421707	0.028956	0.0480045
LINC01300	3.54484	-1.91017	0.956265	0.0289739	0.048032
HNRNPA1P23	1.5546	0.883054	0.585178	0.028996	0.0480651
MIR548AR	2.09301	0.651837	0.403377	0.0289966	0.0480651
GSTO2	816.895	0.412756	0.211071	0.0290053	0.0480773
AC236668.3	1.40726	-1.07253	0.62248	0.0290247	0.0481073
ABCB10	1168.92	-0.228108	0.108013	0.0290297	0.048112
PPP1R2	2487.54	-0.194359	0.0911209	0.0290306	0.048112
AC105339.5	2.70074	0.558251	0.29996	0.0290316	0.048112
ASB12	24.2143	-0.455139	0.234039	0.0290372	0.048119
AP000942.1	3.49965	0.753228	0.448355	0.0290485	0.0481355
H4C6	0.889329	-2.41048	1.11767	0.0290627	0.0481569
HBA1	161.609	-0.636923	0.569981	0.0291068	0.0482259
AC102953.1	2.93128	-0.708362	0.354911	0.0291071	0.0482259
HNRNPA1P39	2.65446	0.627293	0.33646	0.0291302	0.048262
RAP2B	1480.45	0.219432	0.10353	0.0291929	0.0483636
AC107959.1	247.948	-0.313669	0.152928	0.0291951	0.048365
HOXD12	20.1404	0.621438	0.784989	0.0292016	0.0483737
RCC2P6	12.224	0.581178	0.329828	0.0292221	0.0484053
METTL16	1035.63	0.188466	0.0881726	0.0292487	0.0484472
DGUOK-AS1	300.28	-0.251866	0.120181	0.0293124	0.0485504
EPC2	1016.53	-0.127829	0.0591968	0.0293179	0.0485569
TMEM163	62.5466	0.476414	0.257022	0.029319	0.0485569
AC099521.2	1.41877	0.845467	0.630679	0.0293214	0.0485586
AC000123.2	15.4736	0.427472	0.215473	0.0293279	0.0485672
INPP5B	612.396	-0.181589	0.084969	0.0293502	0.0486018
LINC01122	3.42199	-0.551321	0.279346	0.0293544	0.0486065
IGHD6-25	1.11004	-2.04417	1.18332	0.0293562	0.0486072
NAA50	4718.63	0.214825	0.101364	0.0293798	0.048644
CCNYL2	7.8999	-0.793074	0.579737	0.0293867	0.0486533
C11orf16	3.65241	0.571513	0.292499	0.0293885	0.048654
GPC4	2376.61	0.332962	0.164572	0.0293986	0.0486684
RIIAD1	21.0997	0.567974	0.326183	0.0294016	0.0486711
AC138207.2	16.0217	0.347018	0.166672	0.0294098	0.0486825
AC015712.2	390.784	0.243317	0.115819	0.0294135	0.0486864
OSTCP4	1.29059	0.880109	0.681691	0.0294386	0.0487258
AC012313.10	3.36783	-0.616778	0.330184	0.0294466	0.0487368
HCFC1-AS1	1.27151	-1.09741	0.493105	0.029452	0.0487435
C1orf122	1291.11	0.229015	0.108503	0.0294549	0.0487459
CLEC4E	55.9554	0.489544	0.266873	0.0294669	0.0487635
MPIG6B	22.5749	0.400927	0.201097	0.0294791	0.0487792
AC022336.4	1.02767	0.956349	0.690723	0.0294791	0.0487792
FLCN	1205.74	-0.225364	0.106871	0.0294864	0.0487892
MAN1B1-DT	68.9363	-0.276842	0.134195	0.0294915	0.0487953
RPSAP74	1.26863	1.57257	1.0632	0.0295077	0.0488199
AC020688.1	3.45861	0.620018	0.325372	0.0295597	0.0489036
AATK	740.301	0.43535	0.230401	0.0295843	0.048942
AC063926.3	3.33809	-0.754919	0.424123	0.029609	0.0489807
KIN	404.946	-0.231091	0.109829	0.0296313	0.0490153
UBALD2	3116.98	0.204639	0.0964667	0.0297446	0.0491991
RN7SL546P	1.60136	0.87944	0.618118	0.0297452	0.0491991
AL355312.2	237.553	-0.215599	0.10196	0.0297544	0.0492121
LINC00543	205.749	-0.32581	0.160447	0.0297558	0.0492121
TMEM256	797.751	-0.341953	0.170816	0.0297582	0.0492139
HNRNPA1P14	4.61857	0.533588	0.274205	0.0297674	0.0492269
HSPE1P18	1.484	-1.12135	0.649118	0.0297777	0.0492415
HLA-J	1279.58	-0.299294	0.146123	0.0297906	0.0492607
NLK	847.917	-0.183813	0.0863581	0.0297938	0.0492637
CFTR	7157.44	-0.532162	0.305934	0.0298191	0.049301
THRIL	490.294	-0.306738	0.150567	0.0298189	0.049301
AL132780.1	102.242	-0.305252	0.148863	0.0298289	0.0493149
KLHL30	26.9855	-0.540587	0.311365	0.0298668	0.0493752
AL157871.3	2.95619	0.668282	0.350287	0.0299193	0.0494597
AC026740.1	23.2904	0.450202	0.233735	0.0299236	0.0494646
NPIPB12	48.9213	0.451022	0.240292	0.029926	0.0494662
EEF1A1P38	28.0608	0.446231	0.228836	0.0299487	0.0495015
IFT172	1552.96	0.167566	0.078429	0.0299562	0.0495117
BCRP1	1.59869	0.744789	0.422099	0.0300016	0.0495843
LARP6	217.616	-0.446056	0.238545	0.0300601	0.0496783
GTSE1-DT	11.8858	-0.318935	0.150298	0.0300612	0.0496783
AC017104.1	16.075	-0.366909	0.17948	0.0300681	0.0496874
PDLIM1P1	6.23552	0.574104	0.302225	0.0301344	0.0497947
KRTAP5-2	43.8211	0.457493	0.240868	0.0301465	0.04981
RRM2P3	5.67448	0.728359	0.490862	0.030146	0.04981
GRHPR	3924.91	0.262533	0.126481	0.0301619	0.0498333
MIR6857	2.84098	0.576512	0.297891	0.030182	0.0498642
AC093809.1	7.85969	-0.501221	0.257189	0.0302177	0.0499208
NPB	71.7458	-0.294853	0.143124	0.0302327	0.0499416
AC253536.3	6.94429	-0.610676	0.352049	0.030233	0.0499416
BCLAF1P1	1.74911	0.719459	0.479605	0.0302366	0.0499452
C19orf67	2.53179	-0.610395	0.307484	0.0302628	0.0499861
PRICKLE2-DT	1.02628	0.893253	1.00719	0.0302696	0.049995
SLC5A5	2.92838	-0.654326	0.345524	0.0302759	0.0500032
AP003040.1	2.18099	1.54825	1.21216	0.0302939	0.0500306
RPL7P33	1.19344	1.31246	1.0679	0.0303003	0.0500388
H3P6	348.148	-0.362188	0.182508	0.0303086	0.0500502
EXOSC3P1	16.3235	0.424283	0.216831	0.030317	0.0500618
FSCN3	332.348	0.177091	0.083088	0.0303262	0.0500747
AC087385.1	1.91777	0.697921	0.405326	0.0303335	0.0500845
UGT2B25P	1.069	-3.87844	1.81012	0.0303519	0.0501125
ARAP2	678.3	-0.398677	0.205381	0.0303594	0.0501226
PPP4R2	2149.09	-0.331007	0.164318	0.0303862	0.0501645
TLR2	268.942	0.313511	0.154197	0.0304012	0.050187
AOAH-IT1	2.81026	0.771315	0.498289	0.0304211	0.0502152
MIR6773	4.91565	0.52684	0.272511	0.0304204	0.0502152
YBEY	392.2	-0.279271	0.135759	0.0304275	0.0502236
MIR3606	371.082	0.461374	0.24877	0.0304559	0.050268
AJ011931.1	1.35421	-1.20103	0.647571	0.0304713	0.0502912
AC016065.1	148.966	0.21507	0.101573	0.03049	0.0503198
HCG11	460.83	-0.450771	0.245501	0.0305082	0.0503475
AC142086.6	2.11297	-0.866432	0.443897	0.0305172	0.05036
NPIPB4	279.02	0.342942	0.172052	0.030527	0.0503738
LINC01993	2.90824	0.696762	0.427806	0.0305448	0.0504008
AC026316.5	0.853825	-4.78935	1.97229	0.030549	0.0504055
COX7A2P1	1.77583	0.777308	0.547523	0.0305602	0.0504217
LINC02449	23.9542	0.359714	0.176531	0.0305958	0.050478
TSC2	4820.74	0.28674	0.139796	0.0306134	0.0505049
RBP2	375.466	0.609887	0.431544	0.0306366	0.0505407
HLA-DQB1	4357.85	-0.348761	0.176711	0.0306523	0.0505638
IPO7P1	2.05641	2.6371	2.08735	0.0306534	0.0505638
BCRP8	0.987353	0.819788	0.5385	0.0306685	0.0505865
PRRX2	73.7693	0.453394	0.241211	0.0306771	0.0505982
TDGF1P5	0.999875	0.935993	0.675925	0.0306838	0.0506069
POM121L9P	15.4843	0.416006	0.209822	0.0307569	0.0507252
SIX3	2.47213	0.977494	0.885652	0.0307679	0.050741
SOWAHD	119.294	-0.362146	0.183432	0.0307714	0.0507444
FKBP4P1	2.10991	0.862871	0.552671	0.0307781	0.0507532
ASS1P4	2.87701	2.18851	1.57263	0.0308002	0.0507873
AC011476.2	260.224	0.204867	0.0970866	0.0308073	0.0507944
AL080275.1	2.70648	-0.650518	0.343165	0.0308065	0.0507944
RNF139	1325.01	-0.188709	0.0893815	0.0308435	0.0508516
APBB3	418.953	0.315486	0.15596	0.0308791	0.0509079
ZNF346-IT1	5.4707	0.514007	0.265753	0.0308893	0.0509225
AL031963.2	1.017	0.839991	0.69376	0.030891	0.0509229
AL357140.3	0.961045	1.17852	0.770974	0.0309155	0.0509587
AC099332.2	7.5018	0.524051	0.276381	0.0309144	0.0509587
RGPD3	14.4488	-0.359395	0.172653	0.0309268	0.0509749
H2AC11	99.2685	-0.294209	0.143878	0.0309297	0.0509774
TEAD1	2465.12	-0.295802	0.145796	0.030933	0.0509804
MAJIN	4.22991	-1.19748	0.665243	0.0309425	0.0509915
CAPN12	1848.16	0.274268	0.133434	0.0309418	0.0509915
AL157702.2	0.990341	0.770828	0.511207	0.0309477	0.0509976
TMEM62	1361.17	0.227218	0.108741	0.0309676	0.0510282
AC006538.1	8.3832	-0.388269	0.189411	0.0309822	0.0510498
RPS10P7	108.767	-0.282424	0.137568	0.0309997	0.0510739
AC087516.2	2.27627	-4.80424	2.02216	0.0309985	0.0510739
FAM169A	186.308	0.466935	0.258905	0.031011	0.0510902
AC008378.2	11.0274	-0.373285	0.18282	0.0310127	0.0510907
AC007527.2	1.22597	1.31627	3.03971	0.0310262	0.0511106
AL358232.2	2.39428	0.618475	0.328687	0.0310317	0.0511173
AC006965.1	2.08283	1.42959	0.919123	0.0310619	0.0511648
RNU6-513P	2.26151	0.573705	0.300764	0.0310654	0.0511681
AL162414.1	1.59194	-1.85856	1.16719	0.03108	0.0511899
PLA2G4C	250.642	-0.373014	0.192265	0.0310885	0.0512014
PDIA5	1571.74	0.197606	0.0937974	0.0311026	0.0512223
AC112484.2	1.79487	0.70766	0.387995	0.0311084	0.0512296
ZNF732	2.78272	-0.603934	0.302046	0.0311228	0.051251
AL603825.1	8.70148	-0.490662	0.256477	0.0311324	0.0512644
YPEL5P2	1.09042	0.884088	0.645007	0.0311742	0.0513308
LINC01079	7.4309	-0.604475	0.343185	0.0311757	0.051331
ASB13	2413.53	-0.263377	0.128001	0.0311829	0.0513405
RN7SL481P	3.72163	0.603477	0.332611	0.0311871	0.051345
RNA5SP123	1.08277	0.992109	0.714816	0.031194	0.051354
CANX	27635.6	0.225051	0.107798	0.0311967	0.051356
AL662899.1	3.55146	0.551676	0.296474	0.0312115	0.0513781
UQCRFS1P1	45.2534	0.527793	0.302413	0.0312723	0.0514758
AC011446.3	63.362	0.250997	0.120453	0.0312742	0.0514767
FRMD6-AS1	7.79851	-0.442952	0.220082	0.0312768	0.0514785
AC124017.1	0.99775	-1.58818	0.731845	0.0313064	0.0515249
PCGF7P	2.89753	0.559964	0.292313	0.0313401	0.0515779
AL360181.2	37.1802	0.496367	0.277273	0.0313464	0.051586
Z98884.2	12.0469	0.378638	0.186719	0.0313796	0.0516383
BX322562.1	9.29722	0.433258	0.217051	0.0313866	0.0516474
H6PD	4152.75	-0.211025	0.100925	0.0314035	0.0516711
RPSAP21	1.44227	0.984064	0.643149	0.0314039	0.0516711
LINC01982	1.13543	-2.70019	1.24997	0.0314137	0.0516849
AC012618.3	15.0541	0.345805	0.16819	0.0314245	0.0517002
AMZ1	11.7831	0.470879	0.246478	0.0314282	0.051704
ZFHX2-AS1	207.429	-0.201502	0.0957052	0.0314483	0.0517347
AL355377.1	1.61226	-1.54718	0.764639	0.0314662	0.0517617
FAM167A	185.606	0.406223	0.211024	0.0314854	0.051791
AC115220.1	1.20478	-2.11784	1.06138	0.0314942	0.051803
SNORA15B-2	0.99439	0.823506	0.852326	0.031496	0.0518036
C1orf53	121.119	0.409699	0.213792	0.0315068	0.051819
AC007614.1	25.5306	-0.372443	0.186446	0.031549	0.051886
ARL4AP2	5.95918	-0.472108	0.239155	0.0315681	0.0519151
MCFD2	2881.67	0.219784	0.105335	0.0315883	0.051946
AC022296.2	1.29042	-1.31029	0.703994	0.0316135	0.051985
SH3GLB2	4126.54	0.24015	0.115775	0.0316164	0.0519874
GMCL1	1323.09	-0.220886	0.106132	0.0316453	0.0520325
NHLRC2	1153.36	-0.243196	0.117686	0.0316494	0.0520369
HMGB2	4677.3	0.259603	0.125958	0.0316632	0.0520572
AC019257.9	82.9597	0.352197	0.177585	0.0316938	0.0521051
GUCY1A2	100.487	-0.415626	0.215346	0.0316958	0.0521061
TTLL10-AS1	3.97695	0.671408	0.403922	0.0316988	0.0521086
IQCA1	16.0906	0.442414	0.227802	0.0317126	0.052128
SMG1P6	6.66378	0.46056	0.233045	0.0317135	0.052128
KCNK13	41.0519	-0.414774	0.215987	0.0317224	0.0521378
PDCD5P2	1.88705	3.14239	1.85088	0.0317223	0.0521378
POU1F1	1.75995	-0.791857	0.408243	0.0317645	0.0522046
LINC00552	4.86091	0.883894	0.832834	0.031771	0.0522129
ANXA9	294.031	0.273824	0.133667	0.0317798	0.052225
AL078600.1	3.00579	-0.621477	0.325692	0.031791	0.0522409
LINC01402	1.78974	-1.01092	0.501517	0.0318015	0.0522558
BX255923.1	1.16106	-2.9642	1.41499	0.0318148	0.0522729
AC087362.2	12.4879	-0.39366	0.197662	0.0318148	0.0522729
MYO1F	833.144	-0.324698	0.163507	0.0318181	0.052276
AL031665.1	5.02408	0.56525	0.301101	0.031851	0.0523275
SPRR3	11.8178	4.27702	9.21282	0.0318571	0.0523351
PRORP	897.501	-0.160688	0.076074	0.0319095	0.0524189
AP001271.2	3.07801	0.633741	0.352953	0.03194	0.0524665
AC110994.3	7.79872	0.501559	0.262155	0.031963	0.0525019
AC233968.1	7.42621	0.827851	0.680124	0.0319787	0.0525254
FAM172BP	2.07763	-0.853623	0.445312	0.0319967	0.0525525
AL442125.2	5.31331	0.546452	0.290485	0.032011	0.0525736
EMC9	590.699	0.295515	0.145633	0.0320182	0.0525806
AC005839.1	37.2427	0.311873	0.153142	0.0320176	0.0525806
AC009052.1	414.345	-0.235023	0.113323	0.0320339	0.0526039
PTER	826.039	-0.236634	0.114291	0.0320524	0.0526319
LINC01465	15.6109	-0.320365	0.155384	0.0320595	0.0526412
TAFA3	2.33599	0.703011	0.42833	0.0320724	0.05266
MBTD1	830.937	-0.306381	0.15249	0.0320768	0.0526648
DET1	158.189	-0.19996	0.0953614	0.0320889	0.0526822
RRP8	806.32	0.170562	0.0808978	0.0321148	0.0527176
SPATA45	1.86015	-0.697437	0.367657	0.0321141	0.0527176
AL391832.2	45.8977	0.316391	0.156964	0.0321122	0.0527176
AC068790.3	4.04048	0.487502	0.243607	0.0321299	0.05274
MGAT4B	15861.2	-0.23526	0.113977	0.0321457	0.0527634
AC007032.1	15.7826	0.299159	0.14419	0.0321645	0.0527918
AC007785.1	1.58183	1.71595	2.13042	0.032182	0.0528182
BTG1P1	1.34326	-0.946217	0.516703	0.0321874	0.0528246
MAN2C1	2213.76	0.273942	0.134367	0.0322329	0.0528969
AL645728.1	19.6813	0.29518	0.141887	0.032236	0.0528995
C10orf82	38.6997	-0.632968	0.468746	0.0322853	0.0529755
AL049775.3	1.09971	-1.50818	0.652604	0.032284	0.0529755
CCDC196	16.6534	-0.516393	0.283299	0.0322975	0.0529917
AC023790.2	3.84061	0.484396	0.25147	0.0322981	0.0529917
AC104390.1	2.3063	0.863527	0.598305	0.0323206	0.0530262
AL162739.1	11.8693	-0.687483	0.479937	0.0323488	0.0530681
AL031587.2	33.9425	-0.24927	0.119959	0.0323506	0.0530681
AC093827.5	57.7548	-0.244354	0.117081	0.0323501	0.0530681
LINC01410	34.31	0.441107	0.234592	0.0323617	0.0530815
RNF225	0.751553	3.47038	2.86111	0.0323612	0.0530815
ROCK2	4113.97	-0.291173	0.144565	0.0323825	0.0531132
HAO2	2.32686	-1.02186	0.546815	0.0323854	0.0531155
ADARB2	25.122	-0.473422	0.255085	0.0323916	0.0531233
STKLD1	25.2726	0.225097	0.1066	0.0324262	0.0531776
SRFBP1	436.523	0.25733	0.125347	0.0324698	0.0532467
RHOT1P1	3.07668	0.645092	0.408985	0.0324776	0.0532571
AC245033.1	13211.4	0.2018	0.0967933	0.032501	0.0532929
TEX12	2.84042	-0.570779	0.289938	0.0325118	0.0533083
AC092634.8	0.880877	0.952783	0.727112	0.0325166	0.0533136
DPY19L4	1116.52	0.252832	0.123117	0.0325226	0.053321
TRADD	935.394	0.213279	0.102613	0.0325581	0.0533769
TMEM102	575.272	-0.227604	0.110101	0.0325806	0.0534113
ZNF503-AS2	79.3138	0.335299	0.168121	0.0325851	0.0534162
PNKDP1	2.69727	1.56658	1.22458	0.032606	0.0534481
LYSMD4	491.756	-0.194088	0.0929363	0.0326235	0.0534743
CHKB	454.878	0.265579	0.129878	0.0326364	0.0534931
AC009227.1	1.28186	-1.09871	0.570683	0.0326403	0.0534969
AC008040.1	4.45199	-0.588375	0.322315	0.0326753	0.0535518
RNVU1-15	1.1142	0.977527	0.914044	0.0327178	0.0536191
TRERF1	486.571	-0.353873	0.181908	0.032776	0.053712
PTCH2	84.3253	0.386463	0.199796	0.032786	0.0537249
PCDHB19P	3.6958	0.576281	0.331062	0.0327869	0.0537249
ACVR1B	4234.51	-0.244272	0.119187	0.032832	0.0537963
RNA5SP108	1.05043	0.744697	0.548867	0.0328579	0.0538364
KIAA1211L	625.574	-0.237097	0.115318	0.0328634	0.053843
SLC66A3	832.715	-0.229157	0.111157	0.0328668	0.053846
LINC00592	1.03418	1.14766	2.22893	0.0328719	0.053852
AC244033.1	1.84033	0.765504	0.42358	0.0328914	0.0538813
NOTCH2NLA	52.4112	-0.318465	0.158097	0.032894	0.0538832
MAPKAPK2	5234.07	0.148612	0.0705822	0.0329015	0.0538931
AC138866.1	9.19348	-0.422525	0.212246	0.032918	0.0539176
LINC01489	1.5126	-1.84372	0.855934	0.0329304	0.0539354
AC239800.2	19.3902	0.407491	0.2086	0.0329364	0.0539428
AC004471.2	1.36888	-0.943069	0.461024	0.0329387	0.0539441
SKP1	7374.98	-0.22405	0.108662	0.0329496	0.053957
RITA1	1037.62	0.163095	0.0776514	0.0329496	0.053957
DMAP1	1237.64	-0.198577	0.0954706	0.0329558	0.0539618
AC006007.1	2.91155	-6.12059	2.85758	0.032957	0.0539618
AC139100.2	9.70011	0.495802	0.266346	0.0329549	0.0539618
AL354714.2	42.2168	0.293557	0.144183	0.0329645	0.0539717
AL023803.1	2.18322	0.669439	0.362249	0.0329949	0.0540189
THEMIS2	779.589	-0.294625	0.147095	0.0330448	0.0540957
AC233280.19	2.04851	0.625651	0.358402	0.0330441	0.0540957
CSTF2T	1507.18	-0.133842	0.0634815	0.0330492	0.0541004
MMEL1	833.201	0.29154	0.144287	0.0330608	0.0541169
AC092670.1	14.4702	0.581177	0.34612	0.0330754	0.0541383
TSN	3554.69	0.206882	0.0997106	0.0331103	0.054193
WASF4P	4.49937	0.524103	0.267546	0.0331504	0.0542562
AC130456.1	2.91029	-1.1668	0.707102	0.0331657	0.0542786
ASIC2	34.0519	-0.541212	0.328179	0.0331733	0.0542862
AC084871.1	1.18649	0.913939	0.684662	0.0331724	0.0542862
CR1L	2.80946	-0.619651	0.329254	0.0331792	0.0542885
KARS1P2	1.88118	0.716302	0.80598	0.0331792	0.0542885
AC090527.4	2.31879	0.652696	0.374374	0.0331764	0.0542885
AC137561.1	7.13012	-0.476522	0.247174	0.0331902	0.054304
ELAVL2	38.0096	-0.606507	0.441586	0.0332313	0.0543687
RPS6KA2-IT1	1.19858	0.732353	0.517295	0.0332342	0.0543709
RNU5B-2P	4.55773	-0.554856	0.301882	0.0332533	0.0543973
SMIM7	1599.33	-0.140641	0.0668677	0.0332536	0.0543973
AC100821.2	1.43899	0.751815	0.486494	0.0332548	0.0543973
AL683807.1_1	6.4065	-0.60186	0.342808	0.0332581	0.0544002
AL031709.1	15.055	0.424403	0.218211	0.0332864	0.054444
LINGO3	20.1196	-0.483111	0.267262	0.0332965	0.054458
AC087752.3	10.0064	-0.3967	0.197985	0.0333182	0.0544911
SNORD20	3.03196	0.632006	0.365975	0.0333301	0.054508
MIR6737	8.1277	0.382239	0.187119	0.0333331	0.0545105
RPL12P33	5.54537	0.568239	0.315867	0.0333427	0.0545237
AL354956.1	84.3501	0.212393	0.102128	0.0333601	0.0545496
KDM3A	2225.61	0.239702	0.11696	0.0333678	0.0545597
FUZ	408.202	-0.278363	0.135618	0.0333744	0.0545656
KIAA2026	914.807	-0.250469	0.122753	0.0333731	0.0545656
PCDH12	352.656	0.280582	0.138558	0.0333974	0.0546005
IRF1-AS1	1319.27	-0.252696	0.123943	0.0334195	0.0546343
AC118549.1	1210.55	0.187421	0.09005	0.0334409	0.0546642
ABCA4	28.4382	-0.531024	0.297382	0.0334396	0.0546642
SPTSSB	45.8694	-0.57413	0.378415	0.0334486	0.0546744
ACTG1P1	20.0802	0.469825	0.251408	0.0334771	0.0547185
EHMT1	2544.4	0.197854	0.0953074	0.0334802	0.0547211
AC139099.2	1.53539	-0.979513	0.47574	0.0334838	0.0547245
GATAD1	1745.32	0.195369	0.0940888	0.0335103	0.0547652
LINC02104	2.65656	-0.704238	0.341073	0.0335118	0.0547652
LINC01126	10.7033	0.455547	0.238366	0.0335208	0.0547774
AC023043.1	55.5029	-0.375803	0.194389	0.0335259	0.0547833
ANXA2	37559.7	0.266846	0.131643	0.0335498	0.0548198
EIF1P7	3.04586	0.658211	0.37203	0.033552	0.0548208
LINC01563	1.77648	-0.93368	0.436398	0.0335865	0.0548748
THBD	783.972	-0.337443	0.172353	0.0335965	0.0548886
LINC02389	1.26999	0.741902	0.517978	0.0336224	0.0549285
C5orf15	2266	-0.238343	0.116697	0.0336606	0.0549884
ARL1	3287.09	-0.231049	0.112837	0.033663	0.0549898
CNTNAP4	2.90497	-5.71583	2.55048	0.0336745	0.0550035
AC010203.1	26.5475	-0.384473	0.196641	0.0336731	0.0550035
AC092032.1	1.45353	0.668261	0.388849	0.0337207	0.0550764
LINC02269	1.47115	-1.75043	0.858589	0.0337403	0.0551061
COX10-AS1	230.26	0.198749	0.0957874	0.0337482	0.0551164
SLC44A3-AS1	266.736	0.248592	0.121694	0.0337622	0.0551368
NSMCE4A	1303.68	0.171541	0.0822368	0.0337919	0.0551827
SERP1	8343.57	0.202716	0.098022	0.0337987	0.0551913
LINC02482	39.1185	-0.315314	0.156771	0.0338095	0.0552064
RN7SL3	40.1149	0.486565	0.269002	0.0338262	0.0552312
NRL	115.117	-0.20365	0.0980043	0.0338295	0.0552341
AC116025.1	1.06798	1.25628	1.02335	0.0338447	0.0552564
MIR641	1.85513	0.730623	0.492942	0.0338845	0.0553189
AC104581.4	308.682	-0.225209	0.109725	0.0338957	0.0553346
HS3ST3B1	153.821	-0.30438	0.15262	0.0338979	0.0553352
MIR6869	11.6425	-0.453583	0.235385	0.0338991	0.0553352
ICAM5	18.5232	0.45925	0.25026	0.0339154	0.0553592
AC026271.3	4.56002	-0.506886	0.263835	0.0339226	0.0553684
SNW1	2054.21	-0.219388	0.106774	0.0339249	0.0553696
IMPG1	11.4585	0.457795	0.242787	0.0339337	0.0553816
LINC02363	25.2186	-0.334739	0.166465	0.0339557	0.0554149
KATNA1	572.321	0.176708	0.0848532	0.0339613	0.0554215
AC007378.1	143.797	-0.256962	0.126413	0.0340112	0.0555004
ZNF433	61.3342	-0.263293	0.12871	0.034056	0.0555711
TMEM14A	816.154	0.222349	0.108313	0.0340733	0.0555968
MIR7706	1.85267	-0.699889	0.38098	0.0340893	0.0556202
TCTN3	2031.58	-0.147323	0.0704723	0.0340944	0.055626
RPL23AP18	8.34922	0.440306	0.224863	0.0341127	0.0556534
CDSN	54.7173	0.404213	0.212748	0.034134	0.0556856
LINC01362	0.974825	-1.95265	0.983133	0.0341763	0.0557511
U2AF1L5	989.545	0.368475	0.188623	0.0341773	0.0557511
AC121757.1	4.78204	0.618718	0.382805	0.0341925	0.0557735
AC020909.2	10.8137	0.404694	0.20492	0.0342008	0.0557844
GNAI3	3876.04	-0.18747	0.0906034	0.0342188	0.0558113
MBOAT7	4801.56	-0.179814	0.0867384	0.0342209	0.0558122
GMPPA	2235.29	0.18506	0.0892713	0.0342723	0.0558935
SMTNL1	9.06939	0.501516	0.268043	0.034277	0.0558986
AC215522.2	1.04594	0.963311	0.905887	0.0342814	0.0559032
TMEM161B-AS1	405.184	-0.248279	0.122356	0.034285	0.0559066
TAF3	462.3	-0.167858	0.0806898	0.0342887	0.05591
RBBP4P4	1.14985	1.29369	0.797377	0.034291	0.0559112
DHRS7	3051.44	-0.270502	0.134366	0.0343097	0.0559392
SPTY2D1	1377.82	-0.232795	0.114098	0.0343115	0.0559396
HSF2	376.654	0.198999	0.0962689	0.0343149	0.0559426
AC068989.1	7.15296	-0.471918	0.24699	0.0343485	0.0559948
MIR29B2	1.39143	-1.07339	0.593246	0.0343592	0.0560096
STOX1	146.042	0.360681	0.186615	0.0343738	0.0560309
EXOC1	1472.15	-0.232179	0.113843	0.0343782	0.0560357
ATP6V1C1	1996.11	0.224866	0.109859	0.0344153	0.0560935
NUMA1	10076.7	-0.228558	0.111967	0.0344304	0.0561156
AC063977.6	16.5829	-0.39117	0.200978	0.0344438	0.0561349
NSD3	2666.88	-0.265554	0.131935	0.0344668	0.0561698
AP001412.1	8.1816	0.371392	0.18379	0.034489	0.0562034
HAGLROS	58.3277	-0.482841	0.277714	0.034504	0.0562253
PPP1R14BP3	371.478	0.246661	0.121461	0.0345398	0.0562811
CCDC61	573.762	0.245146	0.120486	0.0345669	0.0563228
TSNAXIP1	131.183	0.224773	0.109339	0.034574	0.0563317
PGBD4P3	0.93431	-1.33608	0.702964	0.0345916	0.0563578
AL356313.1	9.38613	0.044274	0.818374	0.034623	0.0564064
GKN2	0.871147	-2.197	1.12841	0.0346268	0.0564101
AC115223.1	218.902	0.27297	0.135428	0.0346284	0.0564102
MIR6803	3.6594	0.495227	0.24951	0.0346305	0.056411
AC137932.3	208.763	0.238633	0.117041	0.0346571	0.0564518
ZNF319	516.815	0.215018	0.104781	0.0346887	0.0565005
REC8	258.535	0.320526	0.16287	0.0346906	0.0565012
DSCAM	5.18804	-0.702132	0.455798	0.034701	0.0565156
TUBB2BP1	1.33175	-1.12737	0.671438	0.034721	0.0565456
ZXDB	614.255	0.229287	0.112244	0.0347356	0.0565667
TRBV11-3	1.99853	-0.951659	0.548924	0.0347574	0.0565996
RN7SL684P	2.82924	-0.597402	0.304227	0.0348194	0.0566981
AC105036.3	245.633	-0.14807	0.0710166	0.0348251	0.0567048
AC041040.1	3.22587	-0.661806	0.37495	0.0348323	0.0567139
TKFC	3130.74	0.251024	0.123782	0.0348423	0.0567276
DHDDS-AS1	7.87371	-0.445526	0.230285	0.0348729	0.0567748
AC079228.1	3.02927	-0.59658	0.327621	0.0349307	0.0568664
JARID2	982.457	0.248119	0.122663	0.0349674	0.0569236
DPP9	3230.89	0.151125	0.0726653	0.0350251	0.057015
UROC1	1.30525	1.35926	1.2834	0.0350757	0.0570947
SLC4A1APP1	2.08909	0.713408	0.397894	0.0350792	0.0570978
PTPRQ	1.25218	-3.37429	1.59228	0.0350974	0.0571249
SNORA2C	1.68426	0.683037	0.405688	0.0351429	0.0571963
PLCB1	557.108	0.419382	0.230338	0.0351751	0.057246
ARPC5	8816.88	-0.186413	0.090573	0.0352161	0.0573102
OSGEPL1	183.957	0.179964	0.0869616	0.0352428	0.0573485
AC006960.4	1.72702	0.748938	0.4897	0.0352416	0.0573485
CD27-AS1	631.143	-0.190866	0.0927351	0.0352502	0.057358
NPAS2-AS1	153.095	0.327254	0.167391	0.0353128	0.0574568
AC009090.5	16.4815	-0.45802	0.249023	0.0353142	0.0574568
RAB3A	157.321	-0.38278	0.204153	0.0353407	0.0574973
AL157791.1	5.47524	-0.420102	0.210903	0.0353459	0.0575033
AC113191.1	41.567	0.332373	0.168654	0.0353576	0.0575196
AL355075.5	7.1464	0.593219	0.339772	0.0353795	0.0575526
AC026979.2	18.0454	0.413328	0.215088	0.0353857	0.0575601
LRRC39	60.5517	-0.237609	0.116517	0.0353894	0.0575636
AC100782.1	5.81238	0.565489	0.324832	0.0354027	0.0575826
KRT18P39	7.81871	0.490445	0.264488	0.0354116	0.0575944
SPRY2	2869.25	0.294511	0.148955	0.0354255	0.0576117
AL358852.1	20.0228	-0.25082	0.12083	0.0354249	0.0576117
ZNF524	999.193	0.219653	0.107063	0.035432	0.0576198
ETF1P2	2.64107	0.658692	0.376437	0.0354741	0.0576857
AC069224.2	22.8476	-0.319156	0.159627	0.0354766	0.0576871
AC108676.1	23.7578	0.619204	0.39894	0.0354803	0.0576905
MIR3190	2.02415	0.66651	0.38896	0.035537	0.0577801
AL357873.1	1.50039	-0.878467	0.478756	0.0355404	0.0577829
ZNF691	272.214	0.189115	0.0917968	0.0355739	0.0578322
GPR152	2.71618	0.646646	0.356506	0.0355728	0.0578322
ZNF33B	1111.26	0.191125	0.0931058	0.0356182	0.0579016
TUBA3D	12.6382	0.429339	0.224505	0.0356352	0.0579265
AC254562.1	9.16216	0.578837	0.348933	0.0356554	0.0579547
AC138932.4	62.2113	-0.295358	0.14753	0.0356557	0.0579547
LINC00184	1.079	1.1219	1.0882	0.0356608	0.0579603
AP000679.1	1.7061	0.683438	0.42284	0.0356781	0.0579858
COQ10A	162.228	0.237505	0.116953	0.035692	0.0580057
HCG9	6.172	-0.48415	0.251156	0.0357057	0.0580254
CLEC16A	1596.97	-0.209275	0.102698	0.0357177	0.0580423
RPSAP76	2.05014	0.686118	0.378561	0.0357377	0.0580709
FTLP14	69.8544	-0.330192	0.168652	0.0357385	0.0580709
AC010655.5	3.2556	0.593549	0.336266	0.0357421	0.0580741
PGBD4	114.357	-0.262707	0.130735	0.0358014	0.0581678
AC006213.6	17.9264	-0.46502	0.247534	0.035807	0.0581742
SPDYE16	18.1965	0.319951	0.159174	0.0358327	0.0582134
CACNG4	65.7459	0.621808	0.420139	0.0358587	0.0582529
TRAV10	2.42265	-0.702125	0.399781	0.0358769	0.0582798
AL353705.3	7.40004	0.666443	0.412569	0.0359222	0.0583508
PHBP3	5.95317	0.554929	0.301245	0.0359516	0.058396
KRTAP5-10	3.28106	0.697464	0.432574	0.0359588	0.0584049
RFTN1	1037.58	-0.303362	0.154798	0.0359709	0.0584216
AL355999.1	65.7001	-0.295268	0.148716	0.0359723	0.0584216
KDM5B	2760.68	-0.215795	0.10628	0.035999	0.0584623
GUSB	4504.16	0.227942	0.112399	0.0360113	0.0584775
MTHFD2P1	1.00735	-2.53967	1.34742	0.0360116	0.0584775
TTC39A-AS1	32.2574	-0.431862	0.231163	0.036047	0.0585323
RAB10	7574.98	-0.178075	0.0867444	0.0360546	0.058542
CEACAM4	13.3454	0.385428	0.196465	0.0360663	0.0585584
AC124944.3	10.5996	-0.600096	0.374066	0.0360686	0.0585595
RSL24D1	3457.42	0.29442	0.149396	0.0360784	0.0585726
PRB3	3.72613	0.55939	0.314787	0.0360855	0.0585815
SNHG29	17814.4	0.349115	0.182399	0.0360882	0.0585833
LIMS4	14.1156	0.346408	0.174623	0.036128	0.0586452
AL353708.1	5.28998	-0.400087	0.199024	0.0361797	0.0587266
NFYC	2135.06	-0.179648	0.0875818	0.036188	0.0587374
MORF4L2-AS1	70.2266	-0.174313	0.0843685	0.0362065	0.0587647
OSBPL2	3641.44	0.210224	0.103296	0.0362208	0.0587846
AC008569.2	2.49539	0.628319	0.394481	0.036222	0.0587846
MCCC2	4076.12	0.194834	0.0953502	0.0362285	0.0587924
ZSWIM3	362.301	0.321814	0.165589	0.0362361	0.0588021
PCNX1	1536.99	-0.218492	0.107843	0.0362498	0.0588217
AC127496.2	2.25694	-0.664409	0.365556	0.0362536	0.0588251
SCAF11	3815.92	-0.243366	0.121198	0.0362552	0.0588252
HS2ST1	1404.35	0.259673	0.129777	0.0362581	0.0588272
TMEM44-AS1	152.175	-0.238367	0.117936	0.0362654	0.0588363
TRAJ9	1.25217	-1.12394	0.627581	0.0362818	0.0588603
AC025048.2	24.3249	-0.401622	0.211075	0.0363134	0.0589089
UMODL1-AS1	1.78334	-0.870116	0.460614	0.036317	0.0589121
AC023946.1	6.52465	0.464139	0.240938	0.0363288	0.0589286
SNORD43	0.753118	0.938206	0.911364	0.0363389	0.0589423
ARID3B	647.484	-0.234637	0.116391	0.0363428	0.0589459
AC073487.1	5.6371	0.464856	0.241764	0.0363612	0.0589732
AC009053.1	1.10131	0.77342	0.578326	0.0363794	0.059
ANKRD36C	60.272	0.375142	0.198113	0.0364097	0.0590465
CD5L	1.92225	-1.31945	0.80323	0.0364298	0.0590764
VEGFC	140.233	-0.309146	0.157814	0.0364613	0.0591247
ZNF708	230.434	-0.298827	0.1516	0.0364657	0.0591293
AC092580.4	4.76149	-0.61784	0.36879	0.036472	0.0591368
LAMA4	2887.29	-0.287299	0.146233	0.0364873	0.0591584
C5AR1	505.498	0.368539	0.194301	0.0364886	0.0591584
GPR75	22.6791	0.380099	0.197943	0.0364914	0.0591603
LINC01970	3.67219	0.567203	0.314813	0.0364943	0.0591622
EEF1AKMT2	352.136	-0.146826	0.0711065	0.0365102	0.0591853
PARM1-AS1	3.05812	-0.659988	0.380608	0.0365525	0.0592513
MIR4737	10.3209	0.697288	0.453593	0.0365578	0.0592572
C19orf57	244.146	-0.262729	0.131773	0.0365737	0.0592803
AC022916.1	0.814559	0.721935	0.61193	0.0365908	0.0593054
SYNPR	20.0331	-0.68001	0.551071	0.0365989	0.0593157
AC079834.1	1.22807	0.832236	0.547376	0.0366017	0.0593176
AC090739.1	11.1961	0.448546	0.242602	0.0366089	0.0593266
RFX7	713.084	0.236232	0.117215	0.0366108	0.059327
AC099518.4	88.3434	0.309439	0.157682	0.0366179	0.0593331
AC034236.2	65.2718	0.233612	0.114751	0.0366174	0.0593331
MDS2	5.16612	0.549283	0.310455	0.0366352	0.0593584
AC002472.3	1.44129	-0.78698	0.415501	0.0366457	0.0593728
PLK2	1030.47	0.348233	0.181436	0.0366557	0.0593864
VAV2	2704.34	0.338344	0.174542	0.0366883	0.0594364
NFYB	990.403	0.174741	0.0852548	0.0366944	0.0594437
CHRNA10	31.9246	0.365719	0.189713	0.0367055	0.0594589
PSMA6P2	2.10637	0.889427	0.538869	0.0367129	0.0594683
AC011921.1	7.18766	0.460518	0.242694	0.036717	0.0594721
AC093270.2	1.57578	0.686012	0.420942	0.0367226	0.0594786
NAGLU	1774.19	0.210712	0.103849	0.0367679	0.0595493
CRYGN	3.69379	-0.681048	0.373583	0.0367808	0.0595675
NR2E3	5.36549	-0.491096	0.262978	0.0367888	0.0595777
ZNF101	495.049	-0.22664	0.112518	0.0368382	0.0596551
AP003392.1	18.0166	0.412214	0.219785	0.0368618	0.0596906
SLFN14	2.52855	-0.723833	0.377557	0.0368752	0.0597095
SEC61G	1961.85	0.240248	0.119666	0.0368963	0.0597388
AC010320.4	2.07195	0.581534	0.348863	0.0368965	0.0597388
PRR12	2137.28	0.243786	0.12151	0.0369134	0.0597633
RN7SL146P	0.971264	1.60287	1.62041	0.0369256	0.0597803
KIAA0040	1660.77	0.231578	0.115116	0.0370039	0.0599045
CYBC1	2595.05	0.184567	0.0904145	0.0370471	0.0599717
AL391335.1	8.98417	-0.540783	0.314798	0.0370558	0.0599831
AC009078.2	2.18382	-0.73049	0.422862	0.0370585	0.0599848
AIDAP2	12.3707	-0.476943	0.262939	0.0371071	0.0600607
HMGB1P4	1.70185	0.76106	0.460427	0.0371351	0.0601033
AP001476.1	2.76605	-0.571646	0.299902	0.037144	0.0601146
AL445435.1	1.08326	0.851895	0.746045	0.0371454	0.0601146
AC087741.2	5.032	0.445637	0.228764	0.0371754	0.0601605
SULT1C3	11.1008	0.689383	0.510714	0.0371874	0.060177
CGB7	2.81292	0.828638	0.647953	0.0372214	0.0602295
MOG	1.00184	-2.6879	1.25443	0.0372243	0.0602314
CCDC168	1.38031	0.673367	0.395462	0.0372297	0.0602349
SRD5A2	0.947778	0.94553	0.873375	0.0372298	0.0602349
RTCA	1386.4	-0.185445	0.091151	0.0372353	0.060241
SNORD21	2.96747	0.543124	0.301136	0.0372487	0.06026
AL096828.1	1.17252	0.829336	0.676886	0.0372559	0.0602689
AAGAB	2312.83	-0.260706	0.131222	0.0372609	0.0602743
CDCA4P1	3.78789	-0.628489	0.352808	0.0373054	0.0603436
AC124254.2	1.31567	-1.62549	0.91352	0.0373194	0.0603634
AC097505.1	1.83433	-0.79257	0.383001	0.0373437	0.0604
ENPP5	225.095	0.318306	0.164186	0.0373888	0.0604703
AC074091.2	357.669	0.167079	0.0815706	0.0374057	0.0604948
ATP5F1BP1	3.07754	1.11696	0.767036	0.0375009	0.0606462
NUTM2E	5.17529	-0.77416	0.352452	0.0375047	0.0606496
AC004918.5	50.6774	0.288387	0.145551	0.0375666	0.0607469
DHRS7B	1289.52	-0.241001	0.120805	0.037582	0.060769
AC008937.2	11.7856	-0.367077	0.187934	0.0375849	0.0607709
AMPD3	546.5	0.253372	0.127394	0.03759	0.0607765
PRG2	7.77438	0.503902	0.27616	0.0376003	0.0607905
RPL23AP1	5.22373	-0.455601	0.232689	0.0376324	0.0608396
AC124283.3	2.53025	0.57299	0.325418	0.0376526	0.0608696
TGFB1	2590.82	0.208623	0.103327	0.0376686	0.0608926
OGFOD3	1618.81	0.240685	0.120349	0.0376778	0.060904
ANKRD49P1	1.92309	0.660731	0.47029	0.0376791	0.060904
AC105398.2	1.05337	-4.74333	1.99556	0.0376908	0.0609202
ERCC6	589.847	-0.152973	0.0747249	0.0377073	0.0609442
AC078929.1	20.863	-0.306218	0.154327	0.0377115	0.0609483
AC096564.2	2.06727	-0.740974	0.383811	0.0377213	0.0609614
FERP1	125.679	0.299394	0.153049	0.0377458	0.0609982
LPA	4.80429	-0.630309	0.375485	0.0377541	0.0610088
MECOM	2732.05	-0.318216	0.164878	0.0377585	0.0610132
ZBTB40-IT1	2.2306	0.569417	0.353449	0.0377637	0.0610188
MEF2B	273.257	-0.236133	0.117908	0.0377692	0.0610223
AC079414.3	32.9958	0.335659	0.170764	0.0377691	0.0610223
TRPC4	49.6229	-0.420811	0.229538	0.037772	0.0610241
TAS2R6P	5.83601	0.550259	0.311973	0.0377802	0.0610346
AC021549.2	3.13101	-0.8679	0.463391	0.0378269	0.0611071
H4C15	26.6945	0.677199	1.09579	0.037831	0.0611111
AC015849.6	1.13426	1.08783	0.978652	0.0378398	0.0611226
RBMXL1	698.888	-0.228606	0.114196	0.0378559	0.0611459
PNPLA3	177.695	-0.216609	0.107498	0.0378713	0.0611679
LINC02586	5.49522	0.533144	0.292668	0.037903	0.0612124
AL096677.1	1.82002	3.39419	3.10041	0.037902	0.0612124
AC127024.6	45.2229	-0.209483	0.103119	0.0379039	0.0612124
PCBP3	132.163	-0.396651	0.215995	0.0379202	0.0612353
RPS26P31	9.88914	0.467521	0.250856	0.0379215	0.0612353
AC114778.1	10.3862	0.427453	0.225329	0.0379654	0.0613033
AC246785.3	2.50147	0.565075	0.310985	0.0379844	0.0613312
TRIM5	735.543	0.153521	0.0750419	0.0379865	0.061332
DOT1L	2352.53	0.235948	0.1181	0.038014	0.0613736
AL162724.2	3.49357	0.509601	0.294945	0.0380642	0.0614518
BAG4	780.397	0.271424	0.137785	0.0381129	0.0615277
AP003120.1	6.23789	-0.431781	0.2224	0.0381166	0.0615309
DCP1A	1364.74	0.14469	0.0706827	0.0381354	0.0615584
TIMM10B	1750.81	0.170135	0.0835825	0.0381645	0.0616027
VPS25	2725.96	0.169202	0.0831184	0.0381699	0.0616085
LST1	308.406	-0.334231	0.17534	0.0381805	0.0616201
AC138969.3	144.049	0.531802	0.317111	0.0381799	0.0616201
AC004593.1	6.45602	0.581954	0.349842	0.0383296	0.0618581
AC098847.1	3.28939	0.568041	0.306686	0.0383324	0.0618598
EEF1A1P16	26.9616	-0.368507	0.192643	0.0383426	0.0618735
IGLV3-7	0.846304	-3.15225	1.5978	0.0383599	0.0618986
AC078942.1	2.13747	0.68601	0.483637	0.0383627	0.0619003
DCLRE1C	569.438	0.222134	0.110809	0.0383889	0.0619399
CRIP1	2242.8	-0.436804	0.250072	0.0384008	0.0619562
LINC00426	68.8049	-0.399297	0.218772	0.0384139	0.0619746
AC120053.1	39.6813	0.340701	0.17713	0.0384289	0.061996
BTG3	852.52	0.267632	0.136071	0.038485	0.0620837
AC008892.1	0.882053	-1.8113	0.853377	0.0385136	0.062127
TRAJ29	0.930087	-1.16039	0.607309	0.0385157	0.0621275
LRG1	1496.83	-0.354426	0.19008	0.0386571	0.0623529
AL355377.2	1.44264	-1.66171	0.830536	0.038678	0.0623838
RPL3P6	12.3184	0.454249	0.240316	0.0386817	0.0623869
NR4A1	4810.73	0.442062	0.251063	0.0386862	0.0623915
DNAJC21	1835.21	-0.173484	0.0856602	0.0387427	0.0624797
RPL36AP45	3.1976	-0.506379	0.261968	0.0387535	0.0624944
OR2B6	2.3005	0.662209	0.398705	0.0388343	0.062619
EIF3LP3	3.99424	0.584706	0.33802	0.0388333	0.062619
AK9	201.567	-0.234426	0.117747	0.0388626	0.0626618
LINC02593	63.1262	-0.384069	0.206192	0.0388748	0.0626786
RNA5SP122	1.3807	0.949176	0.700028	0.0389009	0.062718
LINC01219	2.02773	0.971952	1.17593	0.0389131	0.0627348
KDM4A-AS1	283.615	-0.19428	0.0974589	0.03894	0.0627754
MTDHP1	1.82262	0.706915	0.471364	0.0389427	0.0627769
AC104791.1	1.24402	1.28456	0.920296	0.0389548	0.0627935
NDUFC2	2282.47	-0.198048	0.0985865	0.0389583	0.0627963
AL590133.1	1.69243	0.705931	0.517547	0.0389703	0.0628129
HUNK	1180.81	0.504568	0.309277	0.0389815	0.0628281
AC112206.1	2.33623	4.0961	2.40122	0.0390191	0.0628858
TMEM39B	616.522	0.220961	0.110495	0.0390729	0.0629698
AC108136.1	0.845845	1.94704	3.82613	0.0390758	0.0629717
PCDHB10	83.7581	0.342559	0.180056	0.0390998	0.0630075
FAM117B	1009.57	-0.24864	0.126098	0.039116	0.0630287
CNOT10-AS1	40.5654	-0.258514	0.13023	0.0391165	0.0630287
AC068993.1	1.0038	2.45039	3.85795	0.0391286	0.0630454
ZNF341-AS1	6.04743	0.43435	0.225918	0.0391336	0.0630506
MAP3K7CL	142.16	0.246841	0.124427	0.0391949	0.0631466
RERG-IT1	1.31035	-4.26595	1.89841	0.0392039	0.0631583
SEC14L1P1	18.6474	0.346816	0.178573	0.0392365	0.0632071
AP000436.1	2.02092	-0.773008	0.436397	0.0392377	0.0632071
AP007216.2	0.942628	1.21321	1.44466	0.0392845	0.0632795
RPL15P2	14.284	0.498324	0.272963	0.0392954	0.0632943
LINC00954	48.7529	0.52643	0.328607	0.0393033	0.0633008
HDAC11-AS1	3.19904	0.710485	0.476346	0.0393025	0.0633008
LINC02183	1.24514	-1.87518	1.0497	0.0393047	0.0633008
NAA30	1132.45	-0.197317	0.0983926	0.0393319	0.0633417
TMUB2	1755.94	-0.156365	0.0771288	0.0393423	0.0633556
HNRNPA1P9	2.77265	-0.694708	0.387595	0.0393517	0.0633678
ISLR2	81.896	-0.42958	0.239226	0.039372	0.0633977
BET1-AS1	7.29877	-0.349642	0.176137	0.0393822	0.0634113
RPRD2	2334.29	-0.183372	0.091112	0.0393975	0.0634329
AC138696.1	218.888	0.222678	0.111565	0.0393991	0.0634329
TUBB8B	14.795	0.546502	0.311447	0.039415	0.0634556
SBSPON	458.857	0.575799	0.415573	0.0394336	0.0634826
RPL21P12	1.38339	1.38473	1.22858	0.0394445	0.0634973
SPTA1	1.99205	-0.862596	0.461615	0.0394925	0.0635718
Z84492.1	87.358	-0.403945	0.220778	0.0395354	0.0636379
AC109361.1	1.31605	0.72214	0.487091	0.0395527	0.0636629
PRKAR1B-AS1	18.9938	0.358069	0.187089	0.0395704	0.0636886
UBXN2A	898.744	-0.198	0.0988385	0.0395915	0.0637197
AL359532.1	8.03209	-0.376136	0.19233	0.0396045	0.0637378
CEBPA	2463.01	-0.301823	0.157424	0.0396256	0.0637689
RPL7P36	1.00529	1.27253	0.917266	0.0396439	0.0637954
AC119428.2	1.40843	-1.57182	0.95166	0.0396695	0.0638337
AC026471.2	6.28089	-0.430212	0.223681	0.0397155	0.063905
COPS9	1433	0.240279	0.121437	0.0397245	0.0639165
SUCLA2	2340.51	-0.21476	0.107953	0.0397695	0.0639861
SHLD3	116.501	-0.289178	0.149086	0.0397723	0.0639877
MED12	2818.25	0.275395	0.141598	0.0397801	0.0639974
ALG13-AS1	3.24583	0.555285	0.31467	0.0397826	0.0639986
ADORA1	72.8198	0.369722	0.196602	0.0398272	0.0640674
BLVRA	646.44	-0.308186	0.161303	0.0398349	0.0640769
LRRC37A15P	3.06255	0.520324	0.289663	0.0398517	0.0641012
GAPDHP58	3.11375	0.855507	0.584627	0.0398881	0.0641539
AC004067.1	15.3934	0.315394	0.160446	0.0398878	0.0641539
AL158207.1	1.49347	-0.723137	0.383834	0.0398947	0.0641616
AC005034.6	46.1507	-0.227333	0.113698	0.0399018	0.0641703
KIRREL1	1259.98	0.339661	0.179602	0.0399192	0.0641952
IKBKGP1	3.16747	0.737132	0.484722	0.0399246	0.064201
EFHD2	9249.39	-0.182761	0.0911124	0.03998	0.0642873
AL035420.1	2.61612	-0.575677	0.3152	0.0399924	0.0643044
RPSAP53	120.419	0.450477	0.243506	0.0400096	0.0643291
AC112236.2	6.90781	0.378421	0.19353	0.0400269	0.064354
AC113386.1	2.8358	0.542291	0.310125	0.0400297	0.0643557
AC245060.6	48.2975	0.349105	0.185115	0.040069	0.064416
CSRNP2	919.806	0.16274	0.080615	0.0400963	0.0644522
AC105052.1	308.128	0.302785	0.157294	0.0400938	0.0644522
RPL23AP86	0.762506	0.910054	0.678074	0.0400969	0.0644522
PATJ	2655.35	-0.246333	0.125592	0.0401117	0.064473
AC020611.2	6.17937	-0.428878	0.225743	0.0401222	0.064487
AC069271.1	1.72617	0.773162	0.504563	0.0401313	0.0644959
AL138831.2	1.35224	0.697617	0.464026	0.0401302	0.0644959
FO393409.1	3.54857	0.529138	0.286055	0.0401779	0.0645679
ZNF815P	59.1598	0.302994	0.156814	0.0402254	0.0646413
ARSD	3883.06	-0.257375	0.131771	0.0402335	0.0646515
RTN2	286.953	0.341504	0.181486	0.0402371	0.0646543
AC002066.1	3.87599	-0.707922	0.393375	0.0402401	0.0646563
MIR1306	24.274	-0.251212	0.125775	0.0402476	0.0646654
FSD1L	323.907	0.278411	0.143457	0.0402746	0.064706
CNOT4	834.57	-0.206552	0.103743	0.0402839	0.0647179
RPS3AP44	8.01014	0.432147	0.227993	0.0403267	0.0647839
PF4V1	5.73539	0.5743	0.360126	0.0403304	0.0647868
AL133245.1	2.00027	0.571709	0.355624	0.0403499	0.0648152
AC066612.2	0.736225	-4.57432	2.08847	0.0403564	0.0648228
VCPIP1	1135.14	-0.264386	0.135871	0.0403846	0.0648651
ZNF770	1077.09	0.250142	0.127336	0.0403958	0.0648803
ANXA6	5444.57	-0.293323	0.15286	0.0404019	0.0648872
AL109936.2	3.63816	0.737825	0.479168	0.0404167	0.064908
LINC00562	8.53871	0.434321	0.233755	0.0404232	0.0649155
NOXA1	723.39	0.299041	0.155303	0.0404544	0.0649628
MBTPS1	5193.12	-0.118428	0.0583315	0.0404663	0.064979
AC115837.1	419.331	0.176184	0.0876455	0.0404728	0.0649865
CCZ1B	1024.89	0.21713	0.109393	0.0404775	0.0649911
AC026410.2	1.4671	0.752342	0.507733	0.0405318	0.0650754
SNORA74D	0.819765	3.61135	2.6444	0.0405372	0.0650783
AC026471.4	45.0992	0.331728	0.173613	0.0405354	0.0650783
HSD17B3-AS1	1.77016	-0.951912	0.526172	0.0405488	0.065094
AC012313.6	23.1158	-0.332702	0.172556	0.0405701	0.0651253
AC007485.2	127.905	-0.226295	0.114288	0.0405794	0.0651373
SMARCB1	4021.64	0.148582	0.0735725	0.0406013	0.0651629
REN	52.1863	0.573335	0.400504	0.0405995	0.0651629
GSPT2	490.616	-0.421475	0.239618	0.0406002	0.0651629
FRG1EP	9.50369	-0.458268	0.24528	0.0406026	0.0651629
SIPA1L1	2179.36	-0.172672	0.0860992	0.0406202	0.0651853
AP000812.1	0.965782	-2.1278	1.00363	0.0406193	0.0651853
KRT18P37	4.26154	0.557162	0.308944	0.0406278	0.0651945
INVS	494.086	0.149956	0.0742527	0.04063	0.0651952
PIPOX	335.096	0.569629	0.408987	0.0406446	0.0652127
AC114947.2	564.673	-0.342745	0.18343	0.0406435	0.0652127
AL161935.1	2.16843	-0.762957	0.426385	0.040655	0.0652265
AL357033.4	230.29	-0.332823	0.177602	0.040658	0.0652285
AL606834.1	14.8797	0.34268	0.17604	0.0406849	0.0652686
SNORA47	2.02982	0.678208	0.489631	0.0406896	0.0652732
CBR3-AS1	215.329	0.245219	0.124642	0.0406997	0.0652865
AL445437.1	1.72453	-1.2392	0.645867	0.040732	0.0653354
AL035416.1	2.39756	0.683599	0.71299	0.0407633	0.0653805
AC004449.1	2.13428	-0.660338	0.372281	0.0407638	0.0653805
IL21-AS1	2.15625	-0.995518	0.666929	0.0407886	0.0654174
AL596442.2	5.05052	0.601617	0.364574	0.0407972	0.0654283
LINC00304	1.62982	-0.885448	0.459299	0.040805	0.0654379
NR4A1AS	953.256	0.452997	0.265454	0.0408104	0.0654436
BBOX1	2.7982	0.632589	0.548229	0.0408154	0.0654488
MSH3	730.44	-0.235802	0.120064	0.0408227	0.0654575
GOSR2	2064.91	0.113656	0.0559912	0.0408248	0.0654579
C11orf45	48.7445	0.360358	0.19245	0.0408421	0.0654827
TTC29	56.8775	0.845313	0.987084	0.0408546	0.0654999
CAPN6	533.102	-0.518067	0.337383	0.0408886	0.0655514
AC019206.1	0.805466	1.01233	0.796477	0.0409065	0.0655773
SNORA38B	1.22223	0.780871	0.705303	0.0409274	0.0656077
ARTN	61.0839	0.416795	0.230343	0.0409442	0.0656318
GPAT2P1	2.52184	-0.767414	0.41866	0.0409595	0.0656534
C1orf74	283.612	0.159993	0.0795047	0.0409718	0.0656702
AL121972.1	6.07157	0.429414	0.224073	0.0410101	0.0657287
GPRC5A	16319.5	0.338793	0.180713	0.0410764	0.065832
HNRNPA1P51	1.97334	0.796216	0.553901	0.0410872	0.0658463
MIR6764	0.974428	0.696743	0.519904	0.0411058	0.0658732
BRF1	1340.3	0.200126	0.100678	0.0411536	0.0659469
SMARCAL1	941.329	0.146907	0.0728961	0.041162	0.0659573
ELAC2	2922.65	0.19701	0.0990077	0.0411724	0.0659711
OBSCN	528.052	0.430581	0.245848	0.0411971	0.0660047
RER1	6098.23	-0.184012	0.092315	0.0411954	0.0660047
POU6F2	73.6648	0.711303	0.644915	0.0412041	0.0660131
AC011452.2	178.064	0.189666	0.0949662	0.0412111	0.0660213
TTPA	193.31	-0.533214	0.341416	0.0412523	0.0660843
PPCDC	417.996	-0.172578	0.0862396	0.0412864	0.066136
AC089983.1	2.73292	0.850423	1.13475	0.0412949	0.0661467
TGFB2-AS1	1.50947	0.640331	0.511929	0.0413081	0.0661619
AL021920.3	1.31873	1.41812	1.15361	0.0413078	0.0661619
LINC01347	18.043	0.400105	0.215291	0.0413331	0.0661991
AL592295.5	10.2192	-0.31787	0.161038	0.0413578	0.0662356
GAPDHP64	2.73071	0.742169	0.470856	0.0413783	0.0662654
ZFP91P1	1.16038	0.869215	1.00514	0.0414371	0.0663567
RNASEH2C	2110.43	0.242805	0.123968	0.0414482	0.0663715
UBB	24455.8	-0.207715	0.105238	0.0414778	0.0664159
TRIL	338.335	-0.386018	0.213175	0.0415097	0.0664641
TRBV7-7	1.93746	-0.753585	0.425169	0.0415203	0.0664781
AC011477.6	1.58887	-0.863176	0.460721	0.0415478	0.0665171
RALY-AS1	200.095	-0.24586	0.125949	0.0415484	0.0665171
Z83844.1	353.835	0.194224	0.0975988	0.0415551	0.0665249
GSTCD-AS1	0.977793	0.762395	0.683756	0.0415583	0.066527
CREG2	22.0368	0.558013	0.345766	0.0415997	0.0665904
GAPDHP29	2.81797	4.22063	2.13549	0.0416085	0.0666014
HNRNPA1P59	8.55369	-0.406184	0.214855	0.0416143	0.0666077
LGALS8-AS1	39.6731	-0.273652	0.140467	0.0416355	0.0666388
AC107021.2	12.7561	-0.475215	0.27252	0.0416409	0.0666443
AL592166.1	2143.22	-0.274355	0.142804	0.0416804	0.0667046
SUDS3	2378.56	-0.188802	0.0950828	0.0416864	0.0667113
MAZ	5858.28	0.250304	0.128573	0.0417471	0.0668054
RNF128	2669.2	0.296594	0.155327	0.0417594	0.0668221
MORC2-AS1	144.491	0.193584	0.0973216	0.0417727	0.0668404
AL391669.1	2.56628	-0.668549	0.397635	0.041787	0.0668602
AC096631.2	2.46055	1.14015	0.784355	0.0418212	0.066912
ISOC1	1218.62	-0.169256	0.0848132	0.0418457	0.0669483
AC108718.1	1.22686	-1.83927	0.934567	0.041864	0.066973
AL161670.2	1.09268	1.71981	1.33161	0.0418649	0.066973
AL353593.1	34.3052	-0.391627	0.214769	0.0418767	0.0669889
BBS9	347.225	-0.184814	0.0929793	0.0418907	0.0670084
TXNDC17	2091.31	-0.246029	0.126665	0.0419446	0.0670915
IRF7	1081.76	0.253152	0.130126	0.0419717	0.067132
OSGIN2	783.49	0.244392	0.125214	0.042004	0.0671804
VDAC1P11	2.09865	0.694182	0.420541	0.0420058	0.0671804
AC009086.2	18.4304	-0.354683	0.186241	0.0420084	0.0671817
ECPAS	4577.89	-0.179872	0.0905259	0.0420108	0.0671823
AC011921.3	2.34474	1.10054	1.02134	0.0420126	0.0671823
COX6B1P1	1.95401	3.59597	2.19901	0.0420217	0.067191
AC087521.3	5.33455	-0.470449	0.253138	0.042021	0.067191
AL158206.1	251.767	-0.417562	0.238567	0.0420403	0.0672177
AC015977.1	1.98069	1.09465	0.82093	0.0420487	0.067228
AC115522.1	8.74677	0.551853	0.338078	0.0420845	0.0672823
SLC2A14	15.5457	-0.559607	0.367791	0.0420949	0.067296
LAMA4-AS1	3.97026	-0.584355	0.305753	0.0421	0.067301
AC022395.1	15.7457	-0.347587	0.180838	0.0421052	0.0673063
AC011005.4	12.8484	-0.412333	0.223991	0.0421352	0.0673514
MIR6763	1.32009	0.710382	0.722307	0.0421578	0.0673844
DOK3	348.546	-0.340137	0.184408	0.0421651	0.0673932
AC134349.1	33.9702	0.314782	0.163184	0.0421989	0.0674442
TJP2	2922.31	0.189495	0.0956057	0.042237	0.0675021
EIF4A2P3	7.03343	-0.445071	0.238941	0.0422633	0.0675411
TRAV8-5	1.16381	-1.5726	0.792937	0.0422784	0.0675621
AC133552.4	4.96665	-0.505783	0.278709	0.0422916	0.0675803
PLA2G12AP1	5.1045	0.468359	0.252945	0.0423207	0.0676238
SOD1P3	1.37082	0.890057	0.823709	0.0423317	0.0676383
AMDHD1	18.3361	0.436202	0.239437	0.0423542	0.0676713
ACTBP11	47.6621	0.564917	0.36237	0.0423746	0.0677009
SCARNA21	1.44929	0.774523	0.54087	0.042385	0.0677144
AC104335.2	6.12713	0.520894	0.295726	0.0424023	0.067739
MAP3K20	3556.99	0.371299	0.206049	0.042412	0.0677516
MSMB	24.855	0.845505	0.980143	0.042417	0.0677565
AL021878.2	9.29085	-0.402569	0.214938	0.0424399	0.06779
AC004542.1	275.569	-0.234494	0.120319	0.0424419	0.0677903
AL451164.2	340.746	-0.366239	0.201335	0.0424741	0.0678387
LINC01679	29.1627	-0.361699	0.194011	0.042484	0.0678514
CDAN1	530.533	0.193135	0.0976035	0.0424934	0.0678635
AL157904.1	2.16828	-0.654837	0.345783	0.0425112	0.0678888
TP53TG3D	1.76334	-1.38577	0.733614	0.0425662	0.0679737
SELENOTP1	5.41665	0.617613	0.377295	0.0426281	0.0680695
AL122035.1	51.4223	0.270363	0.139315	0.0426388	0.0680835
AC092636.2	1.41532	0.664467	0.451383	0.0426479	0.0680951
LAPTM5	4778.18	-0.330222	0.178902	0.0426612	0.0681132
AL451067.1	5.93909	-0.548794	0.32606	0.0426665	0.0681187
GRIPAP1	1931.1	0.199992	0.101461	0.0426701	0.0681204
AL162586.2	3.68996	-0.574798	0.321766	0.0426714	0.0681204
AL450326.1	37.0709	-0.258548	0.132243	0.0426829	0.0681358
CSGALNACT2	629.176	0.224209	0.114429	0.0426986	0.0681579
AC084375.1	3.70058	0.823925	0.65197	0.0427101	0.0681732
AC027644.4	448.745	-0.137134	0.0685107	0.0427126	0.068174
MRPL40P1	0.904649	1.31528	1.78145	0.0427455	0.0682236
AC105020.5	4.41197	-0.501806	0.273885	0.0428452	0.0683796
CLEC18C	2.00644	1.11309	1.32766	0.0428532	0.0683894
COQ3	388.181	-0.263757	0.137356	0.0428603	0.0683976
SPATA13	2226.86	0.287659	0.151568	0.0428761	0.0684199
PRELID3B	6719.91	0.251484	0.130039	0.0428884	0.0684364
SPATA2	1820.42	0.219356	0.112116	0.0429035	0.0684544
RPL5P29	12.5081	-0.46419	0.259575	0.042903	0.0684544
H2BC21	372.63	-0.321355	0.172654	0.0429078	0.0684583
AC138207.9	4.40555	-0.523033	0.297491	0.0429212	0.0684767
AC007540.2	1.36884	0.708773	0.575277	0.042929	0.068486
FOXB1	1.42947	0.649575	0.637266	0.0429553	0.0685249
AL357140.1	186.7	-0.175074	0.0881704	0.0429817	0.0685639
AC025871.1	3.14428	0.540646	0.302754	0.0430076	0.0686022
ZNF839	315.342	-0.206706	0.105274	0.0430209	0.0686204
OAS1	4799.35	-0.32314	0.17455	0.0430466	0.0686583
Z97192.1	1.63908	0.730019	0.605973	0.043062	0.0686799
ANKRD26	223.986	-0.290882	0.153101	0.0430717	0.0686923
UBE2F	967.481	0.155596	0.0781071	0.043088	0.0687152
SHTN1	1481.97	-0.2388	0.123266	0.0431205	0.068764
NDUFC2-KCTD14	1728.54	-0.182599	0.0924654	0.0431719	0.0688429
AL645941.3	481.136	-0.22094	0.113208	0.0431817	0.0688555
AC092814.2	1.74097	0.575777	0.336379	0.0431923	0.0688693
MYCBP	1418.72	-0.206864	0.105588	0.0432191	0.0689089
AC108734.3	1.83089	0.743551	0.558147	0.0432212	0.0689093
GACAT2	3.21822	-0.937378	0.580646	0.0432233	0.0689095
PLPPR2	594.307	0.343682	0.187107	0.0432307	0.0689182
ZSCAN32	505.372	0.1399	0.0700564	0.0432662	0.0689717
C3orf14	117.443	-0.446729	0.27105	0.0433065	0.069033
AC093525.8	42.3284	0.381899	0.210967	0.0433123	0.0690391
GOLGA8M_1	2.1099	-1.06383	0.731137	0.0433304	0.069065
ITPR3	10199.9	0.275198	0.144195	0.0433491	0.0690916
ENDOG	304.518	0.329411	0.177555	0.0434197	0.0692011
AC008507.1	16.3886	-0.288105	0.148991	0.0434245	0.0692052
AC007998.4	1.80342	0.648378	0.417945	0.0434261	0.0692052
AC010325.1	1.78935	0.684989	0.485806	0.0434512	0.0692422
RD3	2.91177	-0.720676	0.458127	0.0434538	0.0692431
CAPZA1	7151.28	-0.237529	0.12285	0.0434621	0.0692532
TARDBP	4268.9	0.135574	0.0679366	0.0434809	0.0692801
ATP5F1CP1	9.76988	0.449855	0.244072	0.0434966	0.0693021
AL021997.2	1.02667	-1.70612	0.839964	0.043529	0.0693507
RAB6A	5706.93	-0.189876	0.0965675	0.0435322	0.0693527
AC010092.1	1.1165	0.951838	1.05864	0.0435824	0.0694296
RN7SL263P	1.36005	0.642726	0.471452	0.0435899	0.0694384
NEDD4	656.303	0.298085	0.158337	0.0436012	0.0694503
CRYGS	89.5069	0.194126	0.0981268	0.0435996	0.0694503
AP000808.1	3.93024	-0.505614	0.274691	0.0436119	0.0694643
PCDHA11	5.70068	-0.715589	0.489719	0.043625	0.069482
SPG7	3485.73	0.231308	0.119067	0.043655	0.0695267
DDX20	629.411	0.196715	0.100133	0.0436771	0.0695589
TTC24	6.19111	-0.613594	0.398639	0.0436968	0.0695871
CCDC144CP	2.96533	-0.664701	0.373733	0.0437431	0.0696577
TRAJ43	0.949143	-1.15858	0.644296	0.0437734	0.0697029
MAL2-AS1	1287.02	-0.345186	0.188597	0.0437977	0.0697386
RABEP2	1560.15	0.224679	0.11557	0.0438003	0.0697395
GASK1B	1614.04	-0.314811	0.169348	0.0438118	0.0697548
AC004223.2	0.985065	0.80888	0.750936	0.0438156	0.0697577
AC253572.1	13.0645	0.451366	0.249961	0.0438377	0.0697899
SDCBPP3	2.39198	0.798441	0.491953	0.0438414	0.0697925
RRAGA	2972.21	-0.164028	0.0830264	0.0438508	0.0698044
AC008870.4	26.4607	0.318474	0.165582	0.0438554	0.0698087
ZNF362	840.235	-0.243291	0.126163	0.0438718	0.0698316
SLC25A5P3	13.5458	0.479238	0.268711	0.0438961	0.0698672
IGF1R	2473.63	0.228831	0.117714	0.0439	0.0698703
ZNF563	100.429	0.205041	0.104432	0.043905	0.0698752
STK4	2294.2	0.254751	0.13275	0.04392	0.0698961
PRRT3	113.435	0.2384	0.123191	0.043928	0.0699056
KRT18P52	2.45896	0.691115	0.425539	0.0439568	0.0699484
PPIAP13	2.49161	0.581618	0.366968	0.043978	0.069979
AC005520.3	945.514	-0.168201	0.0852006	0.0440062	0.0700208
ECSIT	2393.85	-0.214025	0.109937	0.0440214	0.0700418
EXOG	237.315	0.190293	0.0967265	0.0440658	0.0701094
MIR1249	1.07008	0.944558	0.90822	0.0441134	0.070182
RPL32P26	1.44269	1.39228	1.2253	0.0441492	0.0702358
MT-ND4	409387	-0.318781	0.172566	0.0441665	0.0702603
SNORD14B	6.1573	0.415837	0.222065	0.0442113	0.0703284
AC092324.2	3.38371	1.66768	1.8596	0.0442337	0.0703609
AL031005.1	0.942601	0.925791	0.867381	0.0442494	0.0703827
ZSCAN20	99.2974	-0.193685	0.0989762	0.0442557	0.0703897
L3MBTL2	1267.37	0.158717	0.0802366	0.0442783	0.0704224
AC005534.2	3.2466	0.561846	0.332763	0.0442894	0.0704371
GALNT18	483.24	0.345555	0.189068	0.0443076	0.0704628
RN7SL659P	0.746332	-1.84501	0.935243	0.0443123	0.0704671
FAM166A	1364.1	0.307821	0.164263	0.0443256	0.0704852
AC111000.4	2.51444	-0.943869	0.561204	0.0443387	0.0704998
AL591845.1	8.27378	0.493788	0.281463	0.0443373	0.0704998
PSMD8P1	5.85249	0.820498	0.637421	0.0443966	0.0705887
AP000344.1	56.9339	-0.547334	0.385894	0.0444011	0.0705927
IL1RL2	85.1976	0.460454	0.270664	0.0444034	0.0705933
AL512637.1	0.864335	0.923532	1.00264	0.0444183	0.0706138
ILK	3438.48	-0.315519	0.17022	0.0444279	0.070626
AL645939.6	9.80835	-0.384044	0.203351	0.0444652	0.0706822
CTTNBP2	313.733	0.450561	0.2692	0.044499	0.0707327
AC011676.2	8.39808	-0.439618	0.244422	0.0445206	0.070764
AL354743.1	1.92116	-0.852439	0.474867	0.0445234	0.0707653
AC009704.2	2.5631	0.621705	0.359002	0.0445446	0.0707959
AL031320.2	604.094	-0.22801	0.118076	0.0445473	0.070797
AC008875.2	6.79249	-0.453416	0.249897	0.0445574	0.0708098
NXPH2	2.3303	-2.31482	1.21655	0.0445613	0.0708129
PCBD2	604.321	0.122096	0.0613043	0.0445697	0.0708232
SMIM18	1.83043	-0.775555	0.398784	0.0446177	0.0708963
LINC00598	15.9066	-0.454076	0.259043	0.0446555	0.0709485
PCNPP1	5.80449	0.392606	0.206299	0.0446565	0.0709485
AC009084.2	35.4931	0.461039	0.271147	0.0446546	0.0709485
TAFA1	13.043	0.465698	0.269557	0.0446684	0.0709643
AL590282.2	1.45285	0.674516	0.546104	0.0446904	0.0709961
CEP68	1159.11	-0.167619	0.0851907	0.0446931	0.0709972
ZNF438	327.097	-0.186714	0.0953329	0.0447449	0.0710733
AC078883.3	3.3736	-0.631813	0.379113	0.0447439	0.0710733
GOLGA8UP	1.78346	0.592917	0.454165	0.0447583	0.0710891
GPR68	295.804	0.312303	0.167714	0.0447588	0.0710891
AC005632.6	9.16115	0.481124	0.279841	0.044765	0.0710958
NSRP1P1	1.59503	0.881426	0.915688	0.0447715	0.0711029
PPFIA1	2152.53	-0.137295	0.0693481	0.0447966	0.0711396
RYK	2065.04	0.162812	0.0826258	0.0448306	0.0711905
AC020663.4	1.86243	0.586579	0.362175	0.0448653	0.0712423
NR6A1	365.862	0.295933	0.157877	0.0448762	0.0712566
ZNF451-AS1	102.064	-0.21326	0.109363	0.0448965	0.0712856
AC125494.1	670.675	0.137036	0.0691525	0.0449274	0.0713315
MYRF-AS1	81.001	0.232961	0.120245	0.044938	0.0713452
LINC00467	260.378	0.27188	0.143811	0.0449507	0.0713623
AC069277.1	18.1341	-0.567009	0.394906	0.044954	0.0713644
MFSD6	3324.74	-0.197111	0.101219	0.0449675	0.0713826
CLK3	2072.03	-0.173729	0.0885606	0.0449767	0.0713941
GPRC6A	2.97412	0.826988	0.874159	0.0450217	0.0714623
AC025431.1	2.51977	-2.00621	1.04911	0.0450282	0.0714694
GAS6	7340.82	-0.327062	0.177886	0.0450547	0.0715084
RPL31P28	1.68103	1.0807	0.837119	0.0450575	0.0715096
SDAD1P2	1.3529	1.72869	1.79943	0.0450733	0.0715315
CKS1BP3	1.59285	0.950725	0.739188	0.0450789	0.0715372
FUT10	334.469	0.236052	0.122528	0.0450817	0.0715385
CASK	3447.95	0.199675	0.102502	0.0450866	0.0715431
AC090517.2	9.96207	0.365808	0.193127	0.0451047	0.0715687
DYDC2	3.19349	-0.713389	0.432852	0.0451173	0.0715855
ZBTB44-DT	14.2061	-0.346035	0.183549	0.0451519	0.0716372
AMACR	1841.16	-0.332985	0.182654	0.0451548	0.0716387
AC115676.1	5.11893	-0.486662	0.272319	0.0451635	0.0716494
AC064801.1	2.81397	-0.546355	0.292697	0.045168	0.0716533
PLA2G12B	286.404	-0.592608	0.549172	0.0451724	0.071654
RSU1P2	2.29603	0.934785	0.817676	0.0451705	0.071654
BCL2L14	1130.29	-0.267219	0.140792	0.0451759	0.0716564
COX17P1	4.99388	0.524988	0.301882	0.0451999	0.0716912
TDRD3	807.171	-0.201071	0.103474	0.0452603	0.0717838
LINC01449	1.07957	1.30328	1.4936	0.0452964	0.0718379
DCDC2	118.603	0.569442	0.428258	0.0453465	0.0719142
AC079612.1	0.828256	4.16139	3.72945	0.0453516	0.0719191
HSCB	327.749	-0.228564	0.11877	0.0453957	0.071975
TNN	25.9808	-0.440862	0.253556	0.0453957	0.071975
BCL11B	413.616	0.313672	0.169541	0.0453969	0.071975
PARP6	1036.64	0.340559	0.185364	0.0453963	0.071975
LINC00211	1.55454	-1.09627	0.605706	0.0453911	0.071975
KRT42P	2.85851	0.717469	0.553329	0.0454069	0.0719877
ZNF281	591.724	0.2197	0.113473	0.045412	0.0719927
AL591623.2	1.05278	-2.06787	1.41639	0.0454162	0.0719961
AC108725.1	1.77956	1.35848	0.892838	0.0454298	0.0720144
TMEM134	1238.54	0.182462	0.0933323	0.0454375	0.0720235
AC116407.1	32.5942	0.248778	0.12828	0.0454467	0.072035
MTCO2P27	1.12136	0.757671	0.502924	0.0454516	0.0720395
AC092053.4	14.4772	-0.484842	0.289249	0.0454621	0.0720529
NME3	1513.37	0.287109	0.153086	0.0455085	0.0721232
H3P36	16.3288	0.488249	0.285765	0.0455388	0.0721681
LINC01545	1.55711	0.612879	0.442467	0.0455543	0.0721874
FAM237B	3.11471	0.566863	0.342635	0.045555	0.0721874
LINC02097	9.63176	0.411557	0.223649	0.0455648	0.0721997
RNH1	7308.93	0.220794	0.114319	0.045585	0.0722286
TSTD1	1536.36	-0.251705	0.131772	0.0456031	0.0722541
MUC20	4085.41	-0.401365	0.232371	0.0456472	0.0723208
AC007570.1	4.40688	-0.438229	0.235355	0.0456568	0.0723314
AL137060.1	74.3881	0.271381	0.142505	0.0456579	0.0723314
F11-AS1	4.78988	-0.70834	0.54899	0.0456633	0.0723367
MORN1	194.222	0.24728	0.129158	0.0456833	0.072362
AC012464.1	4.57388	-0.40345	0.210457	0.0456816	0.072362
SLC25A41	16.4388	-0.454385	0.259688	0.0457052	0.0723935
ZNF81	217.509	-0.248292	0.130053	0.0457408	0.0724466
RPS20P10	6.5637	0.419949	0.228538	0.0457456	0.0724511
STK26	1220.55	0.300968	0.161255	0.0457973	0.0725297
NMBR	0.753627	-2.0972	0.929073	0.0458581	0.0726228
AC099521.4	1.44126	0.733769	0.566236	0.0458956	0.0726791
RPS24P17	3.24304	0.648978	0.406778	0.045913	0.0727001
AC026367.1	3.96585	-0.513038	0.290979	0.0459128	0.0727001
CDH12P2	1.79271	-0.683359	0.348237	0.0459432	0.0727448
SELENOKP1	1.13611	0.718983	0.460484	0.0459484	0.0727497
WDR63	6.96381	-0.460757	0.257221	0.0459547	0.0727565
AC114760.2	6.46217	-0.480884	0.272151	0.0459819	0.0727964
UPF1	6696.33	0.186537	0.0957592	0.0459877	0.0728024
LRRC2	211.1	0.472877	0.29024	0.0460118	0.072836
AC009945.1	1.49742	1.66264	1.23146	0.046013	0.072836
KRT8P19	2.44921	0.723795	0.428026	0.0460229	0.0728484
SPAG16-DT	0.82266	-1.32018	0.623235	0.0460557	0.0728971
S100A7	2.174	1.13276	1.63793	0.0460825	0.0729325
AC022494.1	0.797574	2.59525	2.54412	0.0460813	0.0729325
AC099518.2	11.8741	0.414516	0.229912	0.0460841	0.0729325
MIR663A	11.6135	7.70779	5.34762	0.0461201	0.0729862
ETV7-AS1	2.17039	-0.691886	0.399438	0.0461362	0.0730085
CDH16	54.3704	-0.599225	0.504113	0.0461464	0.0730181
AL133346.1	44.9532	0.493281	0.301283	0.0461457	0.0730181
LINC00960	195.804	0.304095	0.162672	0.0461603	0.0730369
MMP16	69.8747	-0.385913	0.217265	0.0461648	0.0730408
AC008114.1	295.112	-0.314462	0.170924	0.0461798	0.0730613
CTSK	2853.55	0.357248	0.198934	0.0462063	0.0731001
AP005899.2	5.59664	-4.32128	2.62845	0.0462944	0.0732362
AL354920.1	144.623	-0.211434	0.109376	0.0463003	0.0732424
AC128709.3	1.21617	-1.52422	1.00207	0.0463164	0.0732645
STRADA	423.85	-0.155898	0.0794962	0.0463266	0.0732774
ZNF446	333.352	0.173533	0.0888088	0.046382	0.0733586
AC090241.2	2.68524	-0.627275	0.368805	0.0463819	0.0733586
AC126474.1	8.29711	-0.38827	0.208304	0.0463898	0.0733678
PCDHB16	92.9923	-0.40828	0.235583	0.0463964	0.0733749
LINC01136	3.148	0.508963	0.281411	0.0464114	0.0733954
HRH4	5.6032	-0.520532	0.304641	0.0464158	0.0733991
SNORA28	1.20342	0.842725	0.732003	0.0464311	0.0734188
METTL14-DT	5.22286	0.426868	0.23088	0.0464323	0.0734188
TTN-AS1	99.2796	-0.341426	0.18738	0.0464566	0.0734539
EIF2A	3655.44	0.215152	0.111704	0.0464741	0.0734784
DRG2	1230.43	0.219188	0.113958	0.0464895	0.0734986
AC135803.1	5.58968	-0.548213	0.315387	0.046491	0.0734986
RPL32P1	3.11426	-0.651984	0.359795	0.0464993	0.0735085
LIVAR	2.08833	-0.644603	0.332475	0.0465255	0.0735466
AC073648.6	18.7297	-0.649765	0.399707	0.0465363	0.0735604
DENND2D	1721.03	-0.209969	0.109105	0.0465691	0.0736091
SYNGAP1	557.986	0.259123	0.136863	0.0465947	0.0736463
ITGAE	696.986	-0.205881	0.106651	0.0466136	0.073673
ZNF292	1184.22	-0.314717	0.171042	0.0466603	0.0737435
SBF1P1	1.46266	1.77944	1.67272	0.0466841	0.0737778
AC090877.2	26.0501	0.438755	0.253726	0.0466944	0.0737909
TYW5	368.797	0.191234	0.0986419	0.0467735	0.0739126
AL513327.1	49.5995	0.339023	0.18479	0.0467807	0.0739208
OPN1SW	26.9838	-0.284984	0.149732	0.0467841	0.0739229
AL161733.1	1.7818	0.771911	0.673161	0.0468166	0.073971
TRBV29OR9-2	3.66046	-0.637498	0.40999	0.0468404	0.0740053
SPDYE19P	1.28472	0.654282	0.531369	0.0468865	0.0740748
AC005523.2	972.23	0.161407	0.0826351	0.0469122	0.0741122
KIAA1324	6483.66	-0.431524	0.260877	0.046962	0.0741876
MTTP	633.14	0.625281	0.523788	0.0469688	0.0741951
SPDYE3	171.832	0.183425	0.0943756	0.0469784	0.0742071
ZBTB24	518.219	0.186375	0.0961192	0.0470027	0.0742388
RTRAFP1	1.63437	1.32265	1.03821	0.0470011	0.0742388
HSPA14_2	762.893	0.217479	0.11333	0.0470133	0.0742524
SAPCD2P3	1.54817	1.43925	1.71343	0.0470192	0.0742583
AC243571.2	22.4442	0.235377	0.121376	0.0470244	0.0742634
AP000553.4	0.788422	1.08098	1.22504	0.0470651	0.0743244
EEF1A1P17	17.1292	0.490021	0.292322	0.0470713	0.0743308
AC106798.1	2.92605	-0.668749	0.402754	0.0470749	0.0743332
CLASP2	1390.63	-0.19893	0.103211	0.0470851	0.0743461
AC097448.1	294.813	-0.205076	0.106494	0.0471214	0.0744001
ATP5MC1P5	1.2622	1.09177	0.811398	0.0471237	0.0744005
ZNF607	250.192	0.224165	0.116809	0.0471829	0.0744907
GXYLT1P4	0.804448	-4.09697	1.88858	0.0471992	0.0745131
PPP1R27	1.41679	0.799188	0.51708	0.0473405	0.0747329
GEN1	667.863	0.265732	0.141476	0.047345	0.0747367
AP001922.5	4.88858	0.409396	0.220134	0.0473667	0.0747677
ZDHHC4P1	1.00281	0.964414	0.842924	0.0473921	0.0748028
PPP4R3B	4134.55	-0.219259	0.114763	0.0473931	0.0748028
TYMSOS	146.477	0.35366	0.19698	0.0474577	0.0749014
TAF1	1669.98	0.212055	0.110584	0.047483	0.0749355
TRIM8	3243.69	0.167862	0.0864214	0.0474834	0.0749355
HNRNPA1P25	1.25565	0.80945	0.564119	0.0475211	0.0749916
AC006146.1	23.4494	-0.229807	0.118655	0.0475269	0.0749975
CYTH3	1145.77	-0.231726	0.121934	0.0475448	0.0750225
AL121835.2	1.22829	-2.13165	1.2482	0.0475991	0.0751047
AC011611.5	2.42403	0.55383	0.319103	0.047603	0.0751077
BPHL	750.829	0.212622	0.110929	0.0476126	0.0751193
AC138473.1	1.32807	-0.867271	0.442187	0.0476146	0.0751193
VAPB	3631.55	0.163	0.0838179	0.0476208	0.0751259
AC234917.2	80.1157	0.324466	0.176789	0.0476557	0.0751777
ENO4	14.6772	-0.306048	0.160895	0.0477037	0.07525
NAB2	652.036	0.27224	0.145684	0.0477374	0.0752999
AC006023.3	0.80509	1.32789	1.43198	0.0477718	0.0753509
AC104984.2	1.84517	0.672184	0.98139	0.0478567	0.0754814
MUS81	1587.57	0.155995	0.0801541	0.0478686	0.0754969
MIR6885	6.26039	0.354333	0.185728	0.0478721	0.075499
PIP5KL1	15.8568	0.428976	0.245606	0.0478813	0.0755102
LTA	30.0999	-0.43149	0.253554	0.0478839	0.075511
ASS1P7	3.99101	0.65606	0.417257	0.0479812	0.0756584
NHLRC4	30.6287	-0.359011	0.198904	0.0479816	0.0756584
AP005136.4	2.45741	-0.528885	0.274698	0.047994	0.0756747
HSPA7	92.7902	-0.413975	0.244571	0.0480006	0.0756818
CHMP4B	12904.2	-0.212037	0.111087	0.0480199	0.0757089
AL365205.3	2.50291	-0.493422	0.256682	0.0480278	0.0757179
AHI1	516.723	0.194076	0.100818	0.0480885	0.075807
MIR2052HG	3.16412	0.913704	1.15573	0.0480871	0.075807
MRPL18	2250.82	0.18039	0.0934124	0.0481367	0.0758797
PRODH	447.49	0.53479	0.374939	0.0481413	0.0758835
SP4	254.852	-0.23695	0.125223	0.0481645	0.0759168
AC018797.2	0.799793	1.05391	0.83389	0.0481671	0.0759176
DCAKD	1302.6	0.228171	0.120026	0.0481745	0.0759258
AF235103.1	22.7454	-0.236506	0.12305	0.0481819	0.0759343
ZNF330	1197.44	0.132934	0.0680369	0.0481846	0.0759351
EIF4BP6	160.097	0.194636	0.101028	0.0481955	0.075949
SYT17	189.876	-0.39276	0.228806	0.0482025	0.0759566
PPWD1	783.74	0.150724	0.0774938	0.0482504	0.0760288
NFKB1	3301.12	-0.143785	0.0739326	0.0483034	0.0761091
AL645924.2	2.5346	0.726792	0.487879	0.0483197	0.0761313
MSRB1	2239.69	0.241974	0.127997	0.0483234	0.0761338
HNRNPA1P42	0.897066	1.07153	0.867241	0.0483432	0.0761616
AC073320.2	23.3965	0.229636	0.119521	0.048385	0.0762241
DAPK3	2417.89	0.218677	0.114666	0.0484144	0.0762672
H1-7	0.809995	-1.38106	0.671383	0.0484368	0.0762991
IKZF5	685.597	-0.206952	0.108397	0.048454	0.0763229
SDAD1	1546.58	0.206832	0.108081	0.0484673	0.0763404
AC026748.1	7.44675	-0.437531	0.242112	0.0484881	0.0763698
ST13P13	1.01631	-0.931122	0.491665	0.048495	0.076374
AC009948.3	6.28507	-0.45682	0.256642	0.0484937	0.076374
AL358933.1	2.22237	-0.675903	0.363475	0.0485893	0.0765191
AEBP1	8324.5	0.398314	0.23221	0.0486059	0.0765418
HORMAD1	11.8377	-0.584601	0.3702	0.0486762	0.0766493
DDAH2	3931.37	-0.296293	0.161889	0.0487095	0.0766983
AL365232.1	5.14074	-0.48932	0.278455	0.0487128	0.0767002
AC022306.1	4.10461	0.571033	0.335178	0.0487189	0.0767064
TOP3BP1	1.82246	1.59945	1.36434	0.0487264	0.0767148
HTRA2	1538.14	0.15079	0.0777253	0.0487985	0.076825
FBRS	3859.26	-0.173388	0.0901367	0.0489011	0.0769831
MIR6743	1.21728	0.659924	0.467627	0.0489213	0.0770116
AC093162.1	2.66977	-0.533702	0.305448	0.0489393	0.0770366
VPS52	2149.65	-0.132294	0.068033	0.0489557	0.077059
PRDM16	126.434	-0.459747	0.293056	0.0489598	0.0770594
AC099560.2	21.1152	-0.445335	0.263439	0.0489603	0.0770594
AC083841.2	16.6907	0.904759	1.59765	0.0489943	0.0771095
GGT4P	24.9695	0.543533	0.375776	0.0490226	0.0771507
DEPDC1-AS1	2.44901	0.660647	0.482719	0.0490251	0.0771513
AL844908.2	2.4461	-0.613352	0.338478	0.049039	0.0771697
AC068189.2	2.32365	0.602422	0.401296	0.0490541	0.0771901
RPE65	3.5505	-0.702018	0.430593	0.0490888	0.0772413
STIM2	1148.43	0.198658	0.10397	0.0491693	0.0773646
AL133352.1	2070.09	-0.224716	0.118948	0.0492106	0.0774262
WDR86	375.431	-0.170536	0.0885274	0.04922	0.0774376
RAPGEF5	1379.78	-0.243815	0.13014	0.0492612	0.0774991
UBE2N	3994.33	0.218489	0.115223	0.0492677	0.0775059
ANKRD29	117.763	-0.42174	0.253665	0.0493002	0.0775536
KLHL2	592.596	-0.137392	0.0708262	0.0493598	0.0776405
SYNJ2BP-COX16	588.858	-0.176112	0.0916388	0.0493577	0.0776405
EIF4BP9	1.51072	0.938015	0.683247	0.049393	0.0776894
AC026464.2	193.486	0.275868	0.148794	0.0494088	0.0777108
FAN1	1150.71	0.148559	0.0767306	0.0494356	0.0777495
LINC01936	14.7806	-0.395528	0.219974	0.0494779	0.0778126
AC092053.7	1.11372	-0.974455	0.473537	0.0495029	0.0778486
AC010422.1	2.60206	-0.573649	0.302161	0.0495125	0.0778602
SLC17A3	0.979819	-2.95138	1.66556	0.0495236	0.0778742
KPNA2P1	1.14908	1.3462	1.22943	0.0495787	0.0779574
HNRNPA1P4	13.2966	0.358242	0.196898	0.0496084	0.0780008
P2RX5	140.249	-0.422634	0.25682	0.0496256	0.0780244
PSMD2	8832.61	0.163147	0.0846386	0.0496287	0.0780258
AC116050.1	1.74346	0.693328	0.710725	0.0496308	0.0780258
CR381653.1	34.6894	0.340562	0.186753	0.049722	0.0781657
PHBP21	5.27172	0.727784	0.516994	0.0497363	0.0781847
PAGE5	1.3722	-1.10922	0.660167	0.0497445	0.0781873
AL353593.2	1.88089	-0.672297	0.392006	0.0497423	0.0781873
MIR6736	0.930642	0.978207	0.699435	0.0497412	0.0781873
AC103563.7	0.762833	-2.76683	1.36756	0.0497526	0.0781967
ALKBH4	497.738	0.169199	0.0879207	0.0497555	0.0781978
C4orf3	3761.33	-0.242779	0.129973	0.0497602	0.0782018
NEDD8	2372.84	0.205596	0.108098	0.0498117	0.0782792
AL133461.1	2.95056	-0.537918	0.288636	0.0498163	0.078283
FRMPD2	4.05299	0.767847	0.535795	0.0498237	0.0782893
LINC00685_1	18.2207	0.326325	0.175321	0.0498246	0.0782893
RNU6-1161P	0.856808	1.05153	1.56781	0.0498324	0.0782982
AL669831.4	8.90917	-0.305794	0.160898	0.0498402	0.0783068
AC023509.3	35.2482	-0.258892	0.137073	0.0498491	0.0783175
AC103810.1	4.5667	0.554398	0.355448	0.0498571	0.0783266
NDUFV1	9519.35	-0.235118	0.125219	0.0498614	0.0783299
SLC25A43	1382.95	-0.201613	0.106136	0.0499205	0.0784194
ZFY	241.911	-0.427704	0.217131	0.0499474	0.0784547
RASA1	1511	0.172919	0.0901242	0.0499474	0.0784547
AC105021.1	4.56181	0.765809	0.574215	0.0499747	0.0784941
MSANTD3-TMEFF1	74.4192	0.235444	0.12438	0.0499834	0.0785044
HSPA8P15	4.62875	0.49791	0.287587	0.0500278	0.0785707
AC068790.4	1.47538	0.583591	0.413131	0.0500468	0.0785971
AC037198.1	16.9454	-0.474939	0.285803	0.0500615	0.0786167
EIF3J	2714.47	0.204128	0.107435	0.0500687	0.0786246
MIR223	3.29663	-0.571621	0.328164	0.0500725	0.0786271
RNF151	0.990843	0.927795	0.873931	0.0500817	0.0786381
AC087427.1	0.718012	-3.36324	2.04037	0.0500873	0.0786435
AC116914.2	8.34412	0.440288	0.251558	0.0500971	0.0786554
PI4KAP2	359.382	0.296002	0.162363	0.0501	0.0786565
SAP18P3	0.981317	1.05587	1.04792	0.0501134	0.0786742
AC079949.3	2.8083	0.625021	0.382834	0.0501415	0.0787149
APLF	110.976	0.329308	0.182885	0.0501683	0.0787534
CBY1	801.489	-0.187548	0.0983513	0.0501752	0.0787608
SNTA1	547.338	-0.350946	0.201553	0.0501936	0.0787829
GOLGA8T	1.36146	-1.22802	0.637397	0.0501937	0.0787829
AC104581.3	1.90399	0.673759	0.497507	0.0502069	0.0788002
OR7E85P	2.54979	0.805421	1.02277	0.0502507	0.0788656
ITIH4	30.0858	-0.394681	0.226157	0.0502838	0.078914
SNORA15	0.934574	0.831524	0.865103	0.0502914	0.0789226
RPL4P6	10.2345	-0.318696	0.169785	0.0503314	0.0789819
AC082651.1	1.03934	-1.01389	0.527579	0.0503508	0.0790089
AL050343.2	19.0266	-0.385829	0.220274	0.0503987	0.0790804
MMP23B	85.6778	0.47258	0.301911	0.0504242	0.0791171
RSRC2	2163.81	-0.185192	0.0972131	0.0504586	0.0791672
AC079804.2	5.33542	-4.85518	2.44597	0.0504606	0.0791672
RLF	811.907	-0.189088	0.0993776	0.0505203	0.0792574
H2BW3P	7.01582	-0.54541	0.343744	0.050543	0.0792896
SHF	441.321	0.386558	0.22623	0.0505512	0.0792989
AC135721.2	10.1561	-0.31303	0.167202	0.0505725	0.079329
PSMD7P1	1.69658	1.50437	1.36687	0.0506639	0.0794688
CDH1	28768.3	-0.261552	0.141502	0.0507033	0.0795272
TMEM104	965.644	0.196781	0.10364	0.0507113	0.0795362
HNRNPCP1	13.0155	0.283939	0.150101	0.0507153	0.079539
AL442067.2	1.99323	0.587505	0.448086	0.0507456	0.0795831
AC087393.2	811.998	-0.158398	0.0819141	0.0507533	0.0795916
AC010883.1	64.0798	0.244005	0.129503	0.0508448	0.0797317
AC073869.1	2.36069	0.536879	0.347368	0.0508495	0.0797356
AL162311.3	22.9418	0.228639	0.118985	0.0508564	0.0797429
AC084024.3	295.426	-0.253836	0.136983	0.050863	0.0797497
RPL3L	7.96494	0.375581	0.20518	0.0509052	0.0798125
TNNC2	426.088	0.536508	0.379729	0.0509187	0.0798301
MGAM2	1103.77	-0.51495	0.378318	0.050932	0.0798475
AC007528.1	1.59851	-0.911954	0.539855	0.0509359	0.0798501
AC244258.1	2.88127	0.508211	0.301727	0.0509542	0.0798753
TTC37	2428.68	-0.203037	0.107502	0.0509581	0.079878
ERI1	626.934	0.27184	0.148028	0.0509942	0.079931
DBIP1	3.22944	1.34078	1.06624	0.0509981	0.0799336
PTPN2P1	1.56247	0.798934	0.521613	0.0510092	0.0799476
KRT18P57	2.08391	0.713908	0.450487	0.0510585	0.0800214
AL031864.1	1.36146	0.713303	0.518971	0.0510619	0.0800232
ACP3	267.131	0.393577	0.231318	0.0510664	0.0800251
AC084757.1	1.13227	0.792086	0.518867	0.0510676	0.0800251
AC144573.1	0.991629	-3.44891	1.84435	0.0510999	0.0800723
LRP4-AS1	153.453	0.481581	0.307345	0.0511258	0.0801092
RPL23P2	9.49644	0.32142	0.17114	0.0511606	0.0801603
AL354733.3	940.221	-0.227796	0.121621	0.0511863	0.0801971
AC097369.2	2.55957	0.611843	0.388724	0.0512198	0.0802461
AC011530.1	280.476	-0.345207	0.196181	0.0512704	0.0803218
AL109840.2	1.89119	0.586261	0.376251	0.0512804	0.080334
AL360270.2	6.34004	-0.45826	0.266142	0.0512934	0.0803509
SNORD58B	134.659	-0.270618	0.147077	0.0513166	0.0803836
CES1P1	35.2805	-0.648918	0.473489	0.0513236	0.0803912
AL391005.1	0.940719	-1.48929	0.840846	0.0513387	0.0804112
NCALD	542.08	-0.278104	0.152293	0.0513845	0.0804795
AC113361.1	1.35211	0.660761	0.509982	0.0513974	0.0804962
UBLCP1	861.761	-0.269309	0.14645	0.0514044	0.0805034
CTSLP3	1.4706	-1.1699	0.682259	0.0514065	0.0805034
KRT8P44	2.95383	-0.638588	0.399597	0.051456	0.0805775
AC003986.2	0.886246	0.836787	1.05936	0.0514674	0.0805917
AL031133.1	1.30917	1.03142	0.737973	0.051487	0.0806189
MTMR4	2002.29	-0.167539	0.0879267	0.0515056	0.0806445
AC008760.1	146.324	0.216924	0.11491	0.0515119	0.0806508
HAP1	25.1911	-0.417978	0.247473	0.0515498	0.0807068
CRISPLD1	112.207	0.420597	0.255712	0.0515551	0.0807115
HNRNPA1P44	1.65791	0.584352	0.366738	0.0516072	0.0807895
AC021092.1	186.611	-0.205294	0.108905	0.0516589	0.080867
DDB2	928.893	0.244569	0.131844	0.0516713	0.0808827
LRRC27	229.759	0.154769	0.0806884	0.0516929	0.0809131
CNN3	5100.07	-0.222279	0.118873	0.0517019	0.0809236
MIR612	3.49884	0.59592	0.584144	0.0517119	0.0809358
AC022107.1	62.8182	-0.271559	0.147145	0.0517401	0.0809763
ZNF248	405.641	-0.227544	0.121582	0.0517548	0.0809959
AL589843.2	10.1987	-0.470696	0.271468	0.0518061	0.0810726
KRT18P22	1.62853	0.772802	0.574758	0.0518631	0.0811582
HNRNPA3P12	12.2365	0.354975	0.194173	0.0518995	0.0812117
NALCN	27.6275	-0.451666	0.27534	0.0519368	0.0812665
SLC2A3	957.869	0.325949	0.183401	0.0519499	0.0812799
CAB39L	1126.71	-0.449633	0.290576	0.0519494	0.0812799
HMGB1P3	37.6243	-0.323403	0.179183	0.0519672	0.0813034
HP	28.4784	-0.569044	0.399386	0.0519755	0.0813129
DLX3	49.2331	0.599408	0.474368	0.0520016	0.0813501
FAM83A-AS1	1.38247	0.804427	0.644414	0.0520206	0.0813764
TXN2P1	3.13584	1.46851	1.71207	0.0520412	0.0814049
TPT1	110101	0.212574	0.113111	0.0520618	0.0814337
RPL21P116	4.35767	0.548698	0.342889	0.0520832	0.0814635
SCGB1D2	0.824076	-5.00523	2.47688	0.0520907	0.0814711
RPL6P25	1.78139	0.78986	0.605745	0.0520925	0.0814711
SNORA7A	32.3354	-0.272241	0.144753	0.0521306	0.0815271
AL162376.1	0.958328	-1.66042	1.03947	0.0521525	0.0815577
SNORD116-4	2.2113	-0.774616	0.433297	0.0521593	0.0815636
AC025774.1	1.70669	-1.02221	0.579015	0.0521608	0.0815636
SOD2_1	10728.5	-0.207449	0.110579	0.0521811	0.0815918
GNL1	2207.59	0.137172	0.0715622	0.0521875	0.0815983
RENBP	370.007	-0.30668	0.171356	0.0522694	0.0817227
AP000786.1	6.13792	0.461493	0.269263	0.052293	0.0817561
PHIP	1366.59	-0.26387	0.14384	0.0522984	0.081761
LINC01816	15.2923	0.423583	0.24842	0.0523197	0.0817908
NBPF7	19.3598	-0.547841	0.380887	0.0523491	0.0818331
AL157400.4	1.76142	0.587169	0.414125	0.0523689	0.0818606
RPH3AL	776.768	-0.227535	0.122323	0.0523987	0.0819035
DLSTP1	19.8559	-0.327562	0.179502	0.0524315	0.0819512
AC140479.6	4.20293	0.611816	0.670419	0.0526086	0.0822244
AC131888.1	18.9688	-0.424976	0.252372	0.0526118	0.0822258
AC010976.2	28.8732	-0.476926	0.305106	0.0527351	0.0824149
AL137779.1	1.87397	-0.619221	0.355934	0.0527524	0.0824384
AC116667.1	15.6705	-0.347402	0.192108	0.0527961	0.082503
ACKR3	1147.44	-0.363906	0.212168	0.0528005	0.0825064
RNF217	418.737	-0.412204	0.252557	0.0528321	0.0825522
SEPHS1P1	1.13106	0.708819	0.590468	0.0528428	0.0825653
STK10	1883.85	-0.191205	0.10168	0.0528519	0.0825759
GLYCTK	1315.02	0.29359	0.163188	0.0528681	0.0825977
NAPA	4165.47	-0.154229	0.0811467	0.0528807	0.0826137
MIR6781	4.97947	0.398313	0.215618	0.0529791	0.0827639
HERPUD2	1322.46	-0.133284	0.0698281	0.0530112	0.0828104
FOXD2-AS1	467.589	-0.292843	0.163255	0.0530841	0.0829207
VWCE	59.9756	0.469935	0.294667	0.0531163	0.0829674
BRK1	4647.52	-0.178355	0.0946448	0.0531283	0.0829825
TPTE2	2.54231	-0.65737	0.377588	0.0531351	0.0829895
AC026786.1	58.4676	-0.186798	0.0984203	0.0531387	0.0829914
LDAH	810.35	0.152294	0.0800734	0.0531824	0.0830561
ZNF14	234.256	-0.275629	0.150783	0.0532018	0.0830827
RPS16P2	7.65923	-0.435256	0.249948	0.0532549	0.0831586
HNRNPUL2-BSCL2	4389.47	-0.14644	0.0770193	0.0532548	0.0831586
SLC5A10	424.062	-0.234037	0.126631	0.0532837	0.0831998
GMIP	1712.05	-0.176637	0.0936494	0.0532865	0.0832006
LRRC3	434.97	-0.271453	0.149604	0.0532921	0.0832057
AC079328.1	8.55553	0.501006	0.302343	0.0532952	0.0832069
ANXA5	6758.48	0.245997	0.133713	0.0533069	0.0832215
CCDC18-AS1	273.977	0.24093	0.130236	0.0533317	0.0832567
LINC00623	195.199	0.218876	0.117369	0.0533624	0.083301
C4B	1403.75	-0.379793	0.226552	0.0533739	0.0833152
NKAPD1	1217.25	0.173132	0.091655	0.0534283	0.083396
AL589765.1	1.76748	0.717418	0.669631	0.0534302	0.083396
PIGG	1760.93	-0.154566	0.0814886	0.0534455	0.0834162
ST7L	469.27	-0.139602	0.0732953	0.0534796	0.0834657
SNRNP35	759.4	-0.125729	0.0658142	0.0534886	0.0834762
PLEKHG7	40.2097	-0.347594	0.197686	0.053565	0.0835918
MRPL32	1586.8	0.211319	0.113218	0.0535688	0.083593
AC011447.7	27.9733	-0.45661	0.285973	0.0535704	0.083593
SNRNP27	723.08	-0.235158	0.127353	0.0535952	0.0836281
AC139795.3	9.26584	-0.370305	0.203549	0.0536002	0.0836321
FLT4	365.079	-0.296413	0.164923	0.0536227	0.0836636
AL161430.1	2.14539	0.544226	0.373628	0.0536325	0.0836752
HNRNPA1P41	2.13652	0.528914	0.334589	0.0536384	0.0836808
CHD1	1700.56	-0.318127	0.17964	0.0536499	0.0836951
TMX3	1007.06	-0.212386	0.114122	0.0536708	0.0837241
MIR1244-3	16.6095	-0.468253	0.29173	0.0537287	0.0838107
TRIM54	144.835	0.577789	0.467768	0.0537333	0.0838144
CLLU1	1.89999	1.05215	1.08394	0.0537434	0.0838264
PPFIBP1	1502.44	0.223492	0.120392	0.0537572	0.0838443
AL359893.1	1.29549	1.00313	1.86604	0.0537692	0.0838594
MIR6776	6.72442	0.484816	0.283105	0.0537775	0.0838686
AL157388.1	2.62691	-0.758527	0.442333	0.0538915	0.0840428
AC114980.1	12.697	-0.352459	0.196527	0.0539418	0.0841175
AC016876.2	391.19	-0.214489	0.115429	0.0539724	0.0841617
COA8	690.738	-0.177393	0.0943157	0.0539856	0.0841786
AC073592.3	1.21791	1.05086	0.967649	0.0540005	0.0841982
ZNF556	19.6628	0.62161	0.477207	0.054036	0.0842499
AC026369.1	3.16691	-0.492732	0.272872	0.054088	0.0843272
KANK1	2739.84	0.29933	0.167784	0.0540911	0.0843284
HNRNPA1P63	1.24317	1.19722	0.936466	0.0541672	0.0844434
HMGN1P3	6.95595	0.41804	0.236979	0.0542173	0.0845179
AC017028.1	28.7633	-0.307152	0.168907	0.0542528	0.0845695
SIK1	217.045	0.454386	0.289085	0.0542563	0.0845713
AC000061.1	3.59026	0.624951	0.417837	0.0542588	0.0845715
TMEM200C	32.9789	0.362498	0.207872	0.0542876	0.0846128
RBM10	3336.71	0.19382	0.10345	0.0542937	0.0846186
SRC	5843.31	0.207511	0.111481	0.0543036	0.0846303
TTBK1	100.084	-0.340347	0.196239	0.0543125	0.0846406
AC136475.2	19.9245	0.321414	0.177245	0.0543188	0.0846466
WARS2-IT1	1.73195	-0.761897	0.49365	0.0543769	0.0847335
EEF1A1P3	28.1803	0.451246	0.274959	0.0543909	0.0847516
AC044810.1	1.07596	0.789119	0.555555	0.0544072	0.0847733
ZNF814	667.687	0.230697	0.125181	0.0544203	0.08479
APOC3	547.954	-0.0535165	0.818829	0.0544639	0.0848544
NPM1P34	1.21574	0.827382	0.707426	0.0544776	0.0848721
AL513314.2	4.52972	0.476089	0.275244	0.0545003	0.0849036
ZC3H10	285.341	-0.176822	0.0940331	0.0545046	0.0849067
AL589993.1	1.68917	-0.741227	0.427091	0.0545123	0.084915
CYP4F35P	31.3319	0.509625	0.342116	0.0545533	0.0849752
AL121790.1	1.17752	-1.62595	0.8733	0.0545592	0.0849807
ARHGEF10	318.487	0.303704	0.170947	0.0545991	0.0850391
AC006449.2	14.2485	0.307927	0.1682	0.0546125	0.0850563
PSMD9	1090.19	0.206861	0.111231	0.0546272	0.0850724
AC021127.1	7.34655	-0.57834	0.375872	0.0546276	0.0850724
LSR	15535.9	0.223672	0.121077	0.0546356	0.0850812
AC011676.5	3.54072	0.638356	0.461966	0.0546901	0.0851624
RNU6-323P	0.94055	0.633872	0.536852	0.0547512	0.0852539
GOLGA6L17P	2.12277	0.712821	0.97968	0.0548216	0.0853597
ACTR8	892.25	0.118787	0.0624636	0.0548886	0.0854603
AC104411.1	7.66348	-0.440032	0.256877	0.0549	0.0854744
IARS2	5384.31	-0.157593	0.0837352	0.0549055	0.0854792
INTS10	2344.27	0.20818	0.112174	0.0549116	0.0854814
AC020765.2	72.5105	-0.203068	0.108718	0.0549107	0.0854814
KCNC2	2.40529	-1.22505	0.900806	0.0549407	0.0855229
LINC02232	1.22662	-3.62515	1.80903	0.0549591	0.0855479
XBP1P1	4.56579	0.469721	0.275341	0.0549748	0.0855685
EEF1A1P6	796.119	-0.322829	0.18527	0.0550418	0.0856692
ANXA4	12192	0.206166	0.111172	0.0550678	0.0857059
PTAFR	596.249	-0.289786	0.163418	0.0550728	0.0857099
AC005393.1	5.35269	0.424127	0.238416	0.0551342	0.0858018
INTS4P1	12.4299	0.347495	0.192075	0.0551428	0.0858115
ENPP7P7	7.03716	0.494639	0.300103	0.0551707	0.0858511
C12orf4	580.996	-0.189282	0.101585	0.0552404	0.0859558
YIF1B	3690.09	-0.225478	0.122872	0.0553185	0.0860699
AC133485.7	1.34292	-1.32725	0.886544	0.0553174	0.0860699
DBN1	2005.69	0.339859	0.197655	0.055323	0.0860731
SLC25A13	1686.75	-0.241279	0.132452	0.0553781	0.0861552
AC010524.1	1.38607	0.656108	0.442731	0.0553882	0.0861671
AL359541.2	1.17424	0.625305	0.481417	0.0553927	0.0861704
KLHDC8A	36.8717	0.359256	0.208321	0.0553973	0.0861705
LINC00605	5.34704	0.529909	0.330236	0.0553976	0.0861705
TYW1B	194.247	0.181015	0.0966016	0.0554375	0.0862289
AL096828.4	1.41359	0.697101	0.701977	0.0554489	0.0862429
ZNF888	644.888	0.207907	0.112254	0.0555153	0.0863424
AC106886.6	3471.83	0.190802	0.102484	0.0555289	0.0863599
AC027020.1	2.97606	-0.695745	0.434823	0.0555533	0.0863941
AC119674.1	2.61942	-0.587549	0.359584	0.0555595	0.0864
MARVELD1	2496.32	-0.213959	0.116168	0.0555695	0.0864118
OPRD1	36.218	0.574185	0.438681	0.0556467	0.086528
CLUHP10	0.944107	-1.58814	0.846989	0.0556636	0.0865506
OR1L8	2.43802	-0.524157	0.295784	0.0556792	0.0865711
LRRC38	1.7092	0.651493	0.529895	0.0556894	0.0865833
AC107308.1	0.966509	0.88168	1.19999	0.05575	0.0866736
AC073288.2	1.60574	0.675556	0.544136	0.0557662	0.0866951
TECPR1	1542.45	-0.194472	0.104915	0.0558152	0.0867675
AC087884.1	1.38877	0.650081	0.543681	0.0558633	0.0868385
AC078852.2	1.02503	0.846772	0.809552	0.0558763	0.086855
LITAFD	1.35961	0.656009	1.09125	0.0559156	0.0869123
SMARCE1P5	6.52003	0.392547	0.219024	0.0559298	0.0869305
SNORD7	1.61823	0.528032	0.381354	0.0559423	0.0869463
AC138627.1	1.30726	0.60539	0.404604	0.0559539	0.0869604
AL391425.1	1.0873	-1.21919	0.625559	0.055958	0.0869631
AP005131.2	1.82874	-0.640376	0.373743	0.0559612	0.0869643
SOCS5	811.503	-0.153196	0.0816412	0.0559926	0.0870089
AC093142.1	1.25553	1.76335	1.6747	0.0559948	0.0870089
ABLIM1	7021.72	-0.202775	0.109787	0.0560407	0.0870766
TMEM266	34.1124	0.328401	0.186633	0.0560439	0.0870778
MSMO1	2788.51	0.298389	0.169163	0.0560736	0.0871201
LCAT	156.312	0.339194	0.195802	0.0560914	0.087144
AC104758.1	110.51	-0.167377	0.0892759	0.0561388	0.0872139
TFIP11	1461.64	-0.129963	0.0689451	0.056188	0.0872866
AC099494.3	0.811372	0.88558	0.925809	0.0561965	0.087296
AL133215.3	2.3142	-0.548204	0.297583	0.056215	0.0873209
HTR5BP	31.1703	-0.261247	0.143184	0.0562948	0.0874411
AC069307.1	9.70495	0.353378	0.19736	0.0563356	0.0875007
AL139021.2	79.8351	0.225199	0.124628	0.0563851	0.087573
AC069148.1	2.42801	-0.647046	0.343475	0.0563871	0.087573
ERI2	718.829	-0.211709	0.11503	0.0563938	0.0875797
TTLL5	929.096	0.147622	0.0786205	0.0564252	0.0876247
TRAPPC2	594.223	0.163066	0.087161	0.0564359	0.0876375
AC138028.5	35.0955	0.305265	0.170195	0.0564414	0.0876422
AL160272.2	30.487	-0.331648	0.18841	0.0564519	0.0876548
FO680682.1	1.38623	0.610183	0.537684	0.0564847	0.0877019
JTB	3362.01	0.174401	0.0935842	0.0564908	0.0877075
NDUFS5	5473.31	0.258448	0.143195	0.0564938	0.0877085
PEX7	460.246	0.208153	0.112884	0.0565413	0.0877783
FOXC2	52.6634	0.477981	0.304604	0.0565528	0.0877924
BX255925.3	1020.69	-0.187621	0.101232	0.0565563	0.0877941
AGGF1	927.586	-0.184366	0.0994198	0.0565678	0.0878081
AL022313.2	11.552	-0.472027	0.297959	0.0565935	0.0878441
AC069243.1	2.0282	-0.649116	0.383168	0.0566169	0.0878768
CINP	1109.49	0.16814	0.0900808	0.0566356	0.087902
AC010491.2	13.5817	0.54068	0.371833	0.0566687	0.0879495
AC011890.1	1.36298	1.22728	1.51666	0.0566796	0.0879625
MIR3613	1.15691	0.731757	0.49236	0.0566951	0.0879829
AL592429.1	0.855711	0.845666	0.687858	0.0567314	0.0880353
PDCL3	917.458	0.126293	0.0670057	0.0567565	0.0880706
MED22	1501.7	0.171643	0.0920774	0.056786	0.0881125
MTRNR2L11	0.997303	-1.35544	0.908335	0.0567885	0.0881125
AP001341.1	5.06332	0.603871	0.407891	0.0567924	0.0881148
HNRNPA1P7	30.0613	0.307101	0.171512	0.0568175	0.0881499
RHNO1	968.345	0.161178	0.0862783	0.0568428	0.0881854
WDR45BP1	10.8548	0.449589	0.262759	0.0568461	0.0881866
AF279873.1	6.98157	0.507927	0.296744	0.0569762	0.0883847
PCOLCE	1710.11	0.34266	0.19926	0.0569826	0.0883908
AC006001.1	1.16773	0.854909	1.091	0.0569887	0.0883964
AP001992.1	18.4675	0.356916	0.204009	0.0569944	0.0884015
DIAPH2-AS1	34.0424	-0.337096	0.193714	0.0570403	0.0884688
NCOA4P4	1.98765	-0.630771	0.386993	0.0571262	0.0885982
TRGJP2	1.0935	-1.08586	0.640898	0.0571473	0.0886271
AL162419.1	0.761168	-1.4859	0.779602	0.0571859	0.0886832
TLK2P2	1.75682	0.611762	0.390986	0.0571959	0.0886948
AC005379.1	0.760806	0.834879	1.1054	0.0572032	0.0886985
SIK1B	896.541	0.390642	0.240065	0.0572016	0.0886985
KRT8P35	15.7453	0.389616	0.224486	0.0572091	0.0887038
RTP4	321.038	-0.294964	0.167692	0.0572132	0.0887062
ARPC3	7735.84	-0.265016	0.148355	0.0572262	0.0887226
AC116651.1	2.00198	-0.605114	0.338484	0.0572525	0.0887596
U47924.2	1315.74	-0.330338	0.193358	0.0572768	0.0887934
FAM133CP	1.26729	0.557931	0.410379	0.0572954	0.0888175
RN7SL268P	5.95936	0.449811	0.263864	0.0572973	0.0888175
RNF133	1.79978	0.654616	0.449996	0.0573486	0.0888932
RN7SL834P	10.0951	0.443076	0.268496	0.0573786	0.0889358
BANF1P4	1.40481	3.70098	3.06481	0.0574092	0.0889794
DPYSL2	3720.95	0.294381	0.167159	0.0574188	0.0889905
AL662907.2	16.0199	-0.285408	0.156763	0.0574292	0.0890028
RBM48	450.921	0.167588	0.0900815	0.0574813	0.0890784
IGHVII-44-2	1.53064	-3.93644	2.05134	0.057483	0.0890784
AL162274.2	9.29687	-0.378189	0.215429	0.0574993	0.089096
AF233439.3	0.75846	1.17757	1.94222	0.057497	0.089096
AC073569.3	1.56328	-0.814454	0.426789	0.0575566	0.089181
Z99774.1	27.9688	-0.475432	0.317498	0.0575695	0.0891958
PTMAP3	10.7185	0.395288	0.226961	0.0575712	0.0891958
JPT1	6354.24	-0.174857	0.094456	0.0576045	0.0892436
AGR2	39430	-0.412287	0.265773	0.0576849	0.0893643
SDHDP6	7.866	-0.473046	0.287185	0.0577068	0.0893905
AC103810.8	0.848909	0.937715	1.11414	0.0577059	0.0893905
LINC01068	2.51156	0.558548	0.436432	0.0577446	0.0894451
AP003071.5	203.64	-0.192966	0.104525	0.0577907	0.0895126
TRBV5-5	2.97188	-0.798915	0.547458	0.0578213	0.0895562
GPR135	41.4414	-0.343232	0.199108	0.0578465	0.0895913
PABPC4L	21.01	-0.35121	0.200009	0.0578653	0.0896166
ZNF641	546.889	-0.14436	0.0773426	0.0579228	0.0897019
AL353743.1	72.1027	-0.255165	0.141142	0.0579389	0.0897229
AL353803.4	0.715453	0.999851	1.33086	0.0579415	0.0897231
SNORA12	1.29009	0.645693	0.454824	0.0580234	0.089846
AC009185.1	2.39928	-0.542844	0.31377	0.0580403	0.0898682
TNFRSF25	759.331	0.338331	0.199232	0.0580452	0.089872
HMGB1P14	2.94249	0.513582	0.320486	0.0580559	0.0898847
SOGA1	1602.66	0.282277	0.159574	0.0581167	0.0899749
PIK3C2A	1792.2	-0.254336	0.141742	0.0581506	0.0900236
AC100823.1	2.82712	0.594554	0.995729	0.058154	0.090025
AL845472.1	2.27239	0.624526	0.458005	0.0582188	0.0901214
VRTN	11.8367	-0.578048	0.46249	0.0582322	0.0901381
ZNF710	1623.66	0.222388	0.122332	0.0582635	0.0901827
EEF1A1P13	314.478	0.27795	0.15676	0.058266	0.0901828
MAP4	10625	-0.154196	0.0830371	0.0582767	0.0901954
WSB1	2677.95	-0.158588	0.0854965	0.05828	0.0901966
UTP11	921.295	0.222069	0.122133	0.0583107	0.0902402
AC083805.2	3.95938	0.610945	0.438494	0.0583192	0.0902495
SP140L	664.285	-0.294799	0.168291	0.0583619	0.0903117
AC138932.1	533.92	0.36469	0.217669	0.0583661	0.0903143
AC073264.3	6.93362	-0.82453	0.48718	0.0583815	0.0903342
RASGEF1A	99.2069	-0.448641	0.295406	0.0584045	0.0903632
AC002306.1	1.35923	0.765931	0.566406	0.0584053	0.0903632
CDC20P1	40.3174	0.456415	0.286928	0.058408	0.0903635
AC007193.1	10.6359	0.389064	0.226693	0.0584113	0.0903648
PTGFRN	5482.41	-0.222867	0.122865	0.0584669	0.0904468
AL662795.2	278.76	-0.252019	0.140437	0.05856	0.0905869
CNTNAP5	4.1251	-1.3267	0.975474	0.0586225	0.0906758
AL138921.1	56.724	0.182913	0.0988505	0.058621	0.0906758
KRT25	1.40908	-5.75754	2.78995	0.0586414	0.0906973
RPL9P28	6.28637	0.436665	0.256046	0.05864	0.0906973
PROK2	20.3033	0.530527	0.362121	0.0586651	0.0907265
RAMP2-AS1	47.1603	-0.348962	0.202828	0.0586654	0.0907265
PCBP1	8575.25	0.179391	0.0972247	0.0586857	0.0907541
AC090589.1	36.1605	0.363369	0.212159	0.0586969	0.0907674
AC112722.1	4.15593	0.428141	0.250717	0.0587087	0.0907818
AC104596.1	14.8697	-0.360323	0.207896	0.058717	0.0907906
AL137786.1	1.73568	-0.917962	0.495423	0.0587406	0.0908232
AC245123.1	0.901655	-1.50229	1.00469	0.0587466	0.0908286
AC093014.1	1.36518	0.788243	0.68239	0.0587539	0.0908359
SULT2A1	151.997	0.601117	0.673382	0.0587631	0.0908463
AC009318.3	8.21251	-0.382555	0.219905	0.0588514	0.0909789
PGM5P2	28.5867	-0.237842	0.130005	0.058928	0.0910933
AL022345.4	28.6219	-0.263424	0.14568	0.0589403	0.0911085
AC106820.4	10.2285	-0.375741	0.215215	0.0589885	0.0911791
TRAJ38	1.16171	-1.44497	0.884369	0.0590097	0.0912079
AP006333.3	1.88315	-0.84749	0.4873	0.0590143	0.0912111
YBX2P2	1.17486	-1.37914	0.791151	0.0590226	0.09122
AC138696.2	15.9915	0.278584	0.150937	0.0591229	0.0913711
AC114812.2	7.4046	0.466602	0.283352	0.0591278	0.0913747
CHCHD4P3	4.49893	0.391412	0.218946	0.059241	0.0915456
AC009123.1	0.961962	-1.26738	0.648204	0.0592583	0.091567
AC079140.4	1.51196	-0.865197	0.51021	0.0592599	0.091567
GOLGA2	3080.9	-0.14579	0.0786033	0.0592683	0.0915761
AL512598.2	19.16	0.27578	0.151592	0.059271	0.0915763
AC117383.1	0.929868	0.63692	0.5869	0.059284	0.0915924
ABI2	1904.67	-0.198124	0.108634	0.0593273	0.0916553
PGLYRP3	2.32178	0.998032	1.86001	0.0593324	0.0916553
LINC02773	3.02229	-0.520046	0.305789	0.059331	0.0916553
AL662884.2	531.24	-0.206647	0.107139	0.0593349	0.0916553
RN7SL333P	2.66365	-0.665543	0.404299	0.0593978	0.0917485
AC008121.3	1.46611	0.623141	0.490879	0.0594215	0.091779
AP003175.1	0.712279	0.842767	1.04238	0.0594227	0.091779
AL355076.2	2.80908	-0.660017	0.43327	0.0594361	0.0917958
UGT8	2573.02	-0.264696	0.14985	0.0594673	0.09184
AC110998.1	1.95882	1.17574	1.06466	0.0595428	0.0919526
AC131212.3	82.5335	-0.333031	0.195718	0.0595541	0.0919662
AC004865.2	10.6433	-0.383157	0.223933	0.0595756	0.0919954
PAIP1	2341.12	0.212998	0.117312	0.0596394	0.0920899
FAM153B	0.822255	-1.84049	1.07236	0.0596465	0.0920969
MAFK	2275.46	0.214279	0.118146	0.0596616	0.0921164
GRM3-AS1	2.76686	-0.85329	0.621639	0.059672	0.0921283
AC087564.1	1.91386	-0.721111	0.45191	0.0596995	0.0921668
PACRGL	475.204	-0.179834	0.0980455	0.0597097	0.0921787
AC146507.2	1.78384	0.655414	0.427262	0.0597319	0.0922089
LINC01500	41.6857	0.326687	0.188598	0.0597893	0.0922937
AL031848.2	4.85779	0.432084	0.246282	0.0598078	0.0923182
CD68	3267.77	-0.246654	0.13854	0.0598464	0.0923739
ARRB2	1892.94	0.239603	0.133534	0.0598819	0.0924246
BUD13P1	1.52528	-0.803312	0.425363	0.0598908	0.0924344
SMG5	4869.45	0.178332	0.0971991	0.059928	0.0924879
KCNC3	77.8302	0.326035	0.190733	0.0599555	0.0925263
LINC02584	0.739944	1.15124	1.54117	0.0599752	0.0925527
AC010327.6	439.76	0.200929	0.110221	0.0600031	0.0925918
ACTG1P15	22.8287	0.46189	0.283329	0.0600231	0.0926187
AC023818.1	21.1185	0.380442	0.225519	0.0600266	0.09262
RAB20	1860.46	0.217	0.11967	0.0600385	0.0926345
ARL17B	103.387	0.251569	0.140079	0.0600884	0.0927038
AC243919.2	18.1233	0.354134	0.204974	0.0600886	0.0927038
MYSM1	924.691	-0.228053	0.127189	0.0601143	0.0927395
NAF1	415.244	0.193471	0.105955	0.0601482	0.0927877
AL353583.1	1.61852	0.639199	0.625717	0.0602041	0.09287
AL162311.2	6.84048	0.348356	0.192918	0.060214	0.0928812
AC005829.2	24.0042	0.443097	0.280098	0.0602265	0.0928965
ANKRD10-IT1	189.563	0.360368	0.216398	0.0602493	0.0929277
ARAF	4354.45	-0.230861	0.128607	0.0602775	0.0929673
AC055855.2	31.3234	-0.207626	0.112483	0.0602895	0.0929818
EGR1	7683.18	-0.375558	0.232652	0.0603757	0.0930987
TMEM204	623.247	0.312398	0.181118	0.0603725	0.0930987
HMGN1P18	1.24572	-0.861656	0.459648	0.060375	0.0930987
NUDT16P1	545.248	-0.279914	0.158358	0.060372	0.0930987
COX4I1	22912.8	-0.22478	0.125044	0.0604205	0.0931638
LINC00705	2.92784	-0.667348	0.410313	0.0604248	0.0931663
RNY1	2.91384	1.71336	1.30268	0.0604305	0.0931712
AC063950.1	2.8944	-0.640924	0.396252	0.0604529	0.0932016
AC025588.1	5.23676	0.359075	0.201735	0.0604576	0.093205
FOXC1	138.247	0.367664	0.223548	0.0604833	0.0932325
RAPSN	9.01273	-0.464455	0.292438	0.0604827	0.0932325
LILRA2	62.9763	-0.360917	0.214563	0.0604791	0.0932325
DIDO1	3825.85	0.226185	0.125896	0.0604882	0.093236
TRPV1	237.441	-0.234928	0.131059	0.0605239	0.0932871
KRIT1	636.097	0.181637	0.099275	0.0605271	0.0932881
EMILIN2	892.511	0.187853	0.10288	0.0605391	0.0933026
TPT1P5	19.2804	-0.320577	0.182935	0.0605581	0.0933278
ASRGL1	684.52	-0.32782	0.194715	0.0605925	0.0933769
SCML2	117.453	0.38525	0.232923	0.0606416	0.0934484
AP001062.2	1.86026	0.653855	0.412333	0.0606907	0.09352
AC087163.2	5.56811	-0.425556	0.247177	0.0607339	0.0935797
AC092329.3	23.4579	0.25563	0.140835	0.0607346	0.0935797
LINC02817	1.37319	-1.99375	1.1315	0.0607394	0.093583
VN1R105P	2.27288	-0.578405	0.344806	0.0607924	0.0936608
UTP3	1189.93	0.123957	0.0668498	0.0608025	0.0936722
AC010336.5	40.4125	0.188017	0.102333	0.0608179	0.093692
AC109597.2	1.25959	-0.910056	0.575967	0.060822	0.0936942
LINC00519	5.05118	-0.47253	0.279633	0.0608387	0.0937159
AC009779.2	5.42322	0.379582	0.212778	0.0608548	0.0937367
AL513477.2	7.15015	-0.373859	0.212361	0.060873	0.0937608
DENND1A	2192.22	-0.141466	0.0725486	0.0608828	0.0937715
AC002985.1	2012.04	0.249961	0.140304	0.0608852	0.0937715
PPFIA3	1032.41	0.267392	0.151493	0.0609105	0.0938064
AC109449.1	26.0385	-0.237148	0.12947	0.0609274	0.0938284
IFIH1	1055.71	-0.276741	0.158548	0.0609349	0.0938359
FAM86B2	9.46947	0.473151	0.295422	0.0609571	0.0938661
SLC18A1	127.487	-0.494448	0.356985	0.0610306	0.0939753
EIF4A1P9	1.36951	1.31448	1.37419	0.0610377	0.0939821
RNASE7	11.4487	0.534002	0.375338	0.061046	0.0939909
LINC00885	1.28088	0.789748	0.700166	0.0610581	0.0940055
BIN2P1	1.43916	-0.733928	0.488637	0.06108	0.0940352
AC063919.1	1.82663	-1.88001	0.969424	0.0611129	0.0940818
PPIAP60	1.69124	0.655028	0.492144	0.0611211	0.0940867
ST13P3	3.46162	-0.457632	0.263421	0.0611214	0.0940867
MTX1P1	112.995	-0.251699	0.143065	0.0611318	0.0940988
AL121761.1	57.5444	0.51862	0.36328	0.0612177	0.0942236
AC004461.3	3.47211	-0.503767	0.281743	0.0612182	0.0942236
VSIG10L	99.9779	-0.281017	0.160425	0.0612287	0.0942358
PTGER1	30.3608	0.436375	0.279488	0.0612321	0.094237
DDN-AS1	130.592	0.180951	0.0989642	0.0612599	0.0942757
MTLN	744.973	0.250944	0.141313	0.0612783	0.0942999
LINC02803	4.75377	-0.571494	0.379616	0.0612851	0.0943065
EVPLL	3.65132	-0.582676	0.351802	0.0613335	0.0943769
ZC2HC1A	235.632	-0.256831	0.145203	0.0613372	0.0943778
AF279873.2	2.36341	0.527166	0.321382	0.0613394	0.0943778
PPM1M	591.702	-0.225584	0.126097	0.0613649	0.0944129
AL359878.2	0.722419	0.827084	0.824179	0.061449	0.0945383
LIN7A	106.817	-0.466364	0.315009	0.0615124	0.0946319
AC006213.4	6.58944	-0.394357	0.228019	0.0615796	0.0947312
AL138824.1	5.10174	-0.448404	0.264529	0.0615964	0.0947529
AC023906.4	35.0672	-0.261304	0.146136	0.0616004	0.094755
AL589843.1	22.3451	-0.375158	0.2247	0.0616287	0.0947944
AC132938.3	2.00308	0.526133	0.347832	0.0616465	0.0948177
TTI2	540.629	0.181351	0.0996063	0.0617089	0.0949062
AC106028.4	2.20028	0.557967	0.343433	0.0617092	0.0949062
EPN2-AS1	1.23744	0.620851	0.531429	0.0617654	0.0949885
MAPK8	1191.12	-0.175497	0.096427	0.0618452	0.095103
MFFP2	1.79357	0.740421	0.60925	0.0618431	0.095103
CBFA2T2	2111.79	0.219835	0.122696	0.0618709	0.0951385
AP1M1	1714.16	0.222864	0.124461	0.0619444	0.0952474
CROCCP1	1.15938	2.35172	1.91762	0.0621272	0.0955245
RPL7P24	1.78521	0.570706	0.355711	0.0621321	0.0955278
DDX59	540.326	-0.174417	0.0959233	0.062235	0.0956819
ABRAXAS1	625.256	-0.207648	0.115635	0.0622774	0.095743
CNN2P9	6.72341	-0.348233	0.1948	0.0623231	0.0958092
AC010680.2	9.4626	-0.357163	0.205557	0.0623352	0.0958236
SGTB	252.505	-0.252956	0.143176	0.062352	0.0958454
IL20	0.930369	1.07707	1.22276	0.0623667	0.0958638
MRAS	443.202	-0.305219	0.179171	0.0623696	0.0958642
CIITA	1582.45	-0.246619	0.139944	0.0623859	0.0958852
NR4A3	345.122	-0.454496	0.30113	0.0624162	0.0959276
KCNC4	506.29	0.275843	0.158318	0.0624436	0.0959632
CBX3P4	1.44123	0.593564	0.476037	0.0624447	0.0959632
EEF1DP3	1.98477	0.825332	0.558756	0.0624593	0.0959815
MRPS31	757.686	0.172045	0.0945686	0.0625199	0.0960706
AL034430.2	342.97	-0.229067	0.128777	0.0625343	0.0960885
PMS2P11	1.37356	0.600519	0.462158	0.0625608	0.0961252
LRRC75B	360.637	0.29585	0.17224	0.0625683	0.0961325
RPL31P63	12.6227	0.377117	0.220535	0.0625899	0.0961616
AQP2	0.966331	0.974168	1.03777	0.0625927	0.0961618
RBPJ	2576.02	-0.20658	0.115123	0.0626074	0.0961804
AC104695.2	12.2985	0.343047	0.197138	0.0626113	0.0961821
AC118344.1	8.02799	0.467845	0.295964	0.0626409	0.0962193
AC011500.3	5.59078	-0.425274	0.249315	0.0626388	0.0962193
AC019254.1	2.24221	0.522341	0.350964	0.0626982	0.0963033
MTATP6P26	1.66842	0.610531	0.440367	0.062733	0.0963526
KCTD15	809.151	-0.300816	0.176484	0.0627426	0.0963632
AC100830.3	5.98666	-0.403104	0.236194	0.0627629	0.0963903
AL080312.2	0.89107	0.873124	0.804701	0.0627849	0.0964199
VN1R83P	9.32045	0.41785	0.249801	0.0628029	0.0964435
AC010319.2	1.1998	-1.42662	0.742038	0.0628346	0.0964881
RPS3A	34126.4	0.275343	0.158329	0.0628395	0.0964914
EPX	6.17128	-0.41013	0.241346	0.0628447	0.0964917
AC004069.1	7.16935	0.4895	0.328268	0.0628451	0.0964917
AL137784.1	10.9323	-0.389004	0.228435	0.0628535	0.0965006
AC114271.1	873.651	-0.219253	0.122986	0.0628657	0.0965152
ZNF544	692.08	0.24368	0.137107	0.0628973	0.0965596
API5P2	1.29442	0.838087	0.736544	0.0629315	0.0966079
CYP7A1	0.971728	-1.52555	0.932408	0.0629465	0.0966268
STX4	2106.38	0.174488	0.0960644	0.062991	0.0966909
MCF2	3.07117	-0.569962	0.350847	0.0630198	0.096731
AC132872.5	20.8823	0.362467	0.215729	0.0630586	0.0967864
RPL5P11	2.24087	0.531554	0.366981	0.0630779	0.096812
LINC00504	1.5449	-0.756878	0.466238	0.0631519	0.0969213
AC096649.3	0.988085	-1.15891	0.605145	0.0631551	0.0969221
KCNIP2-AS1	14.5017	0.342086	0.197777	0.063166	0.0969347
SETP5	0.97321	0.886153	0.613685	0.0631881	0.0969645
ABI1	3482.14	-0.147414	0.0808184	0.0632188	0.0970075
ALDH3A1	379.977	-0.389627	0.249094	0.0632685	0.0970795
AC012313.9	5.07573	-0.393938	0.226032	0.0632933	0.0971134
AL162457.2	0.98644	0.997021	0.954953	0.0633008	0.0971208
ANTXR1	3512.28	0.323736	0.192166	0.0633662	0.0972169
AC012368.1	33.3539	-0.369691	0.225552	0.0634194	0.0972944
AC005726.4	12.9687	0.368558	0.21753	0.0634641	0.0973588
FP671120.5	46.7671	0.328807	0.193882	0.0635053	0.0974179
TSEN15P1	1.14628	0.686191	0.536421	0.0635215	0.0974385
CAPN8	1564.28	0.378854	0.235611	0.0635536	0.0974836
MTND4P24	23.7126	-0.457878	0.287777	0.0635869	0.0975306
AC090181.3	14.8354	-0.424698	0.268761	0.0636198	0.0975768
LINC01547	65.9688	-0.280228	0.160328	0.0636347	0.0975914
AC073352.2	1.67186	-0.643738	0.367966	0.0636346	0.0975914
PUDP	1438.51	-0.200605	0.111968	0.0636381	0.0975924
RASIP1	339.99	-0.257333	0.147441	0.0636487	0.0976045
SPATA5	309.618	0.242802	0.13775	0.0637298	0.0977246
KRT8P9	33.1377	-0.344483	0.201767	0.0637379	0.0977329
BIRC6-AS1	4.14179	-0.43815	0.256706	0.0637509	0.0977487
AC092924.2	1.04467	-2.78629	1.64492	0.0638083	0.0978325
MTCO1P11	3.15507	-0.546532	0.350154	0.0638349	0.097869
SIGLEC7	74.9288	-0.312192	0.183899	0.0638527	0.0978922
KBTBD8	189.489	-0.295117	0.172514	0.063881	0.0979271
ERVE-1	15.859	-0.446887	0.290087	0.0638805	0.0979271
RPL30P2	1.35816	0.879905	0.805476	0.0639058	0.097961
SHC2	483.253	0.396077	0.253633	0.0639164	0.0979731
GTF2IRD1P1	260.493	-0.170242	0.0940162	0.0639326	0.0979938
PARP11-AS1	4.57546	-0.442685	0.263075	0.063941	0.0980025
AL589647.1	2.90723	0.719039	0.674557	0.0639586	0.0980253
AC108865.2	9.55671	0.808427	0.906801	0.0639712	0.0980404
HMGB1P10	81.8704	0.301094	0.174827	0.0639914	0.0980672
MB21D2	309.622	0.241359	0.136862	0.0640024	0.0980798
AC012321.1	356.239	0.274934	0.158918	0.0640098	0.098087
MIR6846	2.02309	0.601192	0.402141	0.0640184	0.0980959
PPP1R3G	112.372	-0.380326	0.237049	0.0640906	0.0982023
AC022101.1	64.5544	0.480737	0.343441	0.0641007	0.0982136
GABRA1	0.89286	-2.41695	1.62908	0.0641115	0.098226
LBX2-AS1	434.003	-0.263814	0.152037	0.0641271	0.0982457
CDCA4P2	1.18233	-3.74226	2.01561	0.0641314	0.0982481
CLOCK	1239.67	-0.20688	0.116081	0.0641702	0.0983033
AL035071.1	184.101	0.22329	0.125576	0.064267	0.0984475
ERVFRD-3	4.54677	0.419416	0.247024	0.0643519	0.0985733
AC107219.1	2.43989	-0.621639	0.384303	0.0643805	0.0986117
AC009560.4	1.57336	-0.808019	0.519399	0.0643825	0.0986117
C22orf24	15.0706	0.32957	0.190173	0.0644247	0.0986721
POLN	51.6745	0.142808	0.0779873	0.0644645	0.0987289
AL360093.1	0.981151	0.692317	0.684021	0.0644745	0.09874
LINC01522	8.40366	0.629698	0.465425	0.0644919	0.0987624
AL109955.1	205.834	-0.274522	0.159453	0.0645301	0.0988167
AC103591.3	4.13928	0.516885	0.336264	0.0645373	0.0988236
MKI67P1	0.808145	0.985101	1.24206	0.0645671	0.0988622
AC023043.4	11.5388	0.316591	0.180731	0.0645681	0.0988622
PDLIM4	549.882	-0.379499	0.241389	0.064669	0.0990125
USP9X	5670.76	-0.229832	0.130475	0.064679	0.0990193
RBP3	4.04468	0.59939	0.608679	0.0646784	0.0990193
AC007731.5	132.969	0.350608	0.210403	0.0646924	0.0990356
Z83843.1	112.402	0.329734	0.202238	0.0647207	0.0990747
AL021407.1	1.37469	-0.806517	0.493599	0.0647537	0.099121
RAB1AP1	1.58135	0.73583	0.512914	0.0647779	0.0991538
TSHB	0.985655	-2.592	1.34681	0.0648253	0.0992222
AC039056.2	3.97751	0.466883	0.287234	0.0648453	0.0992485
PLA2G4D	31.6971	0.441661	0.300647	0.0648644	0.0992736
ARL4AP4	1.64376	-0.795431	0.556766	0.0648833	0.0992983
MITD1	588.049	0.175793	0.097658	0.064916	0.099344
TMEM203	1413.3	-0.136013	0.0748103	0.064932	0.0993643
ARHGAP26	2439.05	-0.229683	0.130694	0.0649664	0.0994127
MICAL1	2586.95	0.231914	0.131871	0.0649969	0.0994551
BCORP1	9.9605	-0.468737	0.2206	0.0650787	0.0995761
AL365209.1	1.62398	-0.908687	0.493761	0.0651368	0.0996607
SLC2A10	1008.2	-0.273657	0.159525	0.0651398	0.099661
IFT80	364.634	0.203419	0.113876	0.0651549	0.0996798
L3MBTL4-AS1	6.69318	-0.440453	0.269306	0.065158	0.0996803
AC093484.1	34.3597	-0.276446	0.158396	0.065161	0.0996808
MIR141	1.68164	0.641746	0.465658	0.0651921	0.0997241
AC008581.1	133.146	0.202912	0.11218	0.0652177	0.0997589
DPY19L1P1	185.152	0.245493	0.140184	0.065228	0.0997704
INO80D	785.845	-0.252467	0.145295	0.0652328	0.0997736
TBCAP1	29.8184	-0.420662	0.274418	0.0652611	0.0998092
FTH1P16	52.3979	-0.35184	0.21337	0.0652617	0.0998092
ATXN10	2830.72	0.164999	0.0914972	0.0652662	0.0998119
CHURC1-FNTB	678.812	0.148387	0.0818475	0.0652824	0.0998324
HSD3BP5	5.3968	0.489521	0.324961	0.0652893	0.0998387
TCF12	2785.07	0.189506	0.105857	0.0653007	0.0998519
AL033523.1	5.92875	-0.634206	0.421131	0.0654028	0.100004
LINC02325	5.71265	-0.508781	0.340365	0.0654146	0.100014
SNORD107	0.79191	-1.83371	0.892954	0.0654152	0.100014
NRSN2	633.948	-0.256687	0.148616	0.0654215	0.100018
ZMYM5	418.29	0.214751	0.121052	0.065423	0.100018
UPRT	494.154	-0.158556	0.0879073	0.0654843	0.100107
RPS3AP16	1.60388	0.769465	0.591365	0.0655016	0.100129
AL928654.3	2234.92	-0.380577	0.242774	0.065507	0.100133
AC005722.3	1.40262	-0.903893	0.516156	0.0655193	0.100148
ACTN1-AS1	2.87526	0.558768	0.382848	0.0655954	0.10026
BACE1-AS	413.626	0.153869	0.085082	0.0656126	0.100282
AC004951.2	42.2346	0.224888	0.126058	0.0656214	0.100291
AC098820.2	9.94632	0.303852	0.171583	0.065629	0.100298
ACTG1P14	32.0737	0.391369	0.24025	0.0656344	0.100302
MADD	2724.14	-0.162548	0.0903753	0.0656492	0.100316
AL136231.1	1.37962	0.848314	0.819922	0.0656486	0.100316
AP001636.1	1.15956	0.725515	0.646098	0.0656795	0.100358
AL139094.1	3.46414	0.449768	0.274511	0.0657184	0.100414
AL139132.1	0.906242	0.787531	0.81862	0.0657537	0.100463
RN7SL181P	3.1716	-0.4717	0.275052	0.0657623	0.100472
ZFYVE21	1528.58	-0.230028	0.131164	0.0657909	0.100511
Z69706.1	29.595	0.410507	0.254292	0.0658799	0.100643
AL158071.4	4.76547	-0.389745	0.223327	0.065891	0.100656
DAP3P1	0.873834	0.717028	0.547621	0.0658942	0.100656
KCMF1	2861.03	0.0871112	0.0476196	0.0659196	0.100691
TPT1P10	2.45803	0.758523	0.586427	0.0659377	0.10071
AC098583.1	18.853	-0.358749	0.21523	0.0659377	0.10071
PPIHP1	3.12288	0.679854	0.552561	0.0659458	0.100718
IQCD	55.879	-0.275942	0.159106	0.0659595	0.100735
FCF1P1	0.982937	0.808866	0.70521	0.0659634	0.100736
BNIP3L	2483.3	-0.285648	0.168846	0.0660202	0.100814
SEMA7A	381.326	0.326052	0.197332	0.0660172	0.100814
AP000873.3	1.02488	1.01504	0.988174	0.0660223	0.100814
OVOL2	756.771	-0.189448	0.106372	0.0660584	0.100864
PPIAP19	3.60947	0.551143	0.349979	0.0661152	0.100947
ZSCAN5B	1.1787	-0.824314	0.471643	0.0661228	0.100951
AC104563.1	7.24073	0.443299	0.270679	0.0661235	0.100951
ZNF836	187.976	-0.23037	0.130727	0.0661897	0.101048
AC079089.4	0.798373	0.80781	0.990995	0.0662914	0.101199
ZRANB3	246.113	0.173611	0.0968168	0.0663029	0.101207
AP000254.1	3.44907	0.498184	0.309918	0.0663005	0.101207
LINC01585	1.04367	0.547586	0.503066	0.0663102	0.101212
AC243960.2	17.4519	0.392614	0.238103	0.0663116	0.101212
RIMBP3C	2.99137	-0.876339	0.598942	0.0663482	0.101264
AC084262.1	2.11832	0.63215	0.871785	0.0663637	0.101283
COG6	1221.56	0.20699	0.116984	0.0664116	0.101352
SNTN	8.91377	0.386025	0.229609	0.0664362	0.101385
SIRPB2	99.4345	-0.326715	0.196821	0.0664506	0.101403
NKAP	656.391	0.181382	0.101551	0.0664831	0.101448
GAPDHP37	1.3884	1.3267	1.62929	0.0664926	0.101458
MTND2P40	2.77467	0.587185	0.406047	0.0665255	0.101504
MIR1909	56.6942	0.256391	0.146594	0.0665519	0.10154
MICOS13	2466.41	0.209913	0.118798	0.0665699	0.101563
ZC3H7B	4813.12	0.185704	0.104234	0.066575	0.101567
SPATA32	19.6981	-0.273125	0.156111	0.0666034	0.101606
AC244517.6	10.3661	0.426068	0.262829	0.0666593	0.101687
AL391219.1	1.18634	0.941535	0.758872	0.0667043	0.101751
AL157373.2	4.5778	0.519986	0.350987	0.0667795	0.101861
GOT2P2	25.6748	-0.402096	0.239601	0.0667838	0.101864
AC107956.2	1.53178	0.733736	0.540349	0.066797	0.101879
NEUROD2	2.60895	-0.554446	0.337707	0.0668155	0.101903
MANBA	1202.93	0.174255	0.0975171	0.0668304	0.101922
CLVS1	239.669	0.279472	0.163319	0.0668971	0.102019
AC243547.2	1.78688	-0.573212	0.327078	0.0669221	0.10205
AC021701.1	2.25899	-0.643956	0.461846	0.0669228	0.10205
KDM4D	25.1421	0.240503	0.135604	0.066945	0.102075
AP005264.1	3.43879	-0.902856	0.637688	0.066944	0.102075
AC024933.2	0.880075	0.644657	0.698186	0.0669654	0.102101
AL136295.2	61.0563	0.221551	0.125006	0.0669847	0.102127
AL109811.2	55.9319	-0.257832	0.148326	0.0670226	0.10218
PRTFDC1	370.276	0.288129	0.169377	0.0670582	0.102221
MRRF	1793.66	0.14879	0.0827065	0.0670607	0.102221
RPL21P18	1.94335	0.591028	0.426586	0.0670591	0.102221
CDK11B	2187.76	-0.14565	0.0810118	0.067054	0.102221
CENPCP1	2.55871	0.543037	0.344679	0.0670789	0.102244
SNAP23P1	1.00061	1.28952	1.85913	0.0671406	0.102334
TNFRSF10A-AS1	70.6277	0.330473	0.198273	0.0671716	0.102377
SNORD125	3.84341	0.438237	0.265351	0.0672189	0.102444
AL136439.1	3.82846	0.450795	0.294623	0.0672477	0.102484
NDUFS6	3294.43	0.207054	0.117241	0.0672568	0.102494
LINC02642	2.60208	-0.551129	0.345282	0.0672765	0.102519
ICE2	1222.7	0.179726	0.100884	0.0672855	0.102529
AC025171.3	8.75679	-0.387836	0.234682	0.0673501	0.102623
ITLN2	57.5393	-0.533377	0.402769	0.0674135	0.102715
AC069234.2	2149.31	-0.229857	0.132253	0.0674474	0.102762
HSPE1P7	1.29788	0.919517	0.921409	0.0674739	0.102798
MRTFA-AS1	1.225	0.673536	0.507958	0.0674866	0.102813
AL590989.1	0.863717	0.954271	0.843594	0.0675091	0.102843
MIR3681HG	3.77531	-0.571722	0.369895	0.0675139	0.102846
AC007130.1	7.52014	0.746406	0.761865	0.0675914	0.10296
LINC01145	153.377	0.276127	0.161739	0.0676202	0.102999
ARHGDIB	3412.19	-0.259379	0.151844	0.0676267	0.103005
AC104162.2	18.4795	0.284779	0.164395	0.067633	0.10301
HYDIN	8.6825	0.556504	0.448364	0.0676411	0.103018
ZNF84	618.94	0.186123	0.104903	0.067646	0.103021
SCMH1	1607.98	-0.194626	0.110294	0.0676571	0.103034
HMG20B	2714.05	0.175364	0.0984866	0.067682	0.103067
AC027601.4	218.903	-0.188234	0.106259	0.0677565	0.103176
LGALS8	1971.48	-0.178861	0.100763	0.0678254	0.103277
PTPRG	1477.59	0.174417	0.0979983	0.0678324	0.103283
CCDC88B	2211.16	0.404133	0.262403	0.0678413	0.103292
PAXIP1-AS2	407.962	-0.143306	0.0798022	0.0678548	0.103308
AL353804.2	1.35481	0.548838	0.468873	0.0678888	0.103356
PPP1R11P1	1.23176	1.39246	1.33017	0.0679115	0.103386
AL139287.1	59.4536	0.264416	0.15336	0.067983	0.10349
AL078595.1	2.64905	0.53255	0.34846	0.0679886	0.103494
ANKRD46	698.565	0.211417	0.120501	0.0680077	0.103519
AC004221.1	0.844688	0.722652	0.847042	0.0680279	0.103545
AC011997.1	1.24243	0.699694	0.743249	0.0680749	0.103613
MT1HL1	1.33452	-1.59549	1.60536	0.0680831	0.103621
CLUAP1	542.384	0.171338	0.0962211	0.0680863	0.103621
DEUP1	4.54225	-0.531659	0.308058	0.0681026	0.103642
AC239868.1	34.9082	-0.280162	0.16272	0.0681127	0.103652
AC005821.1	3.22014	-0.678083	0.427582	0.0681833	0.103756
SNORD63B	3.44361	0.486708	0.303368	0.0682569	0.103863
ATP6V1H	1757.26	0.14081	0.0784513	0.0682804	0.103895
LRRC57	848.515	-0.159178	0.0892619	0.0682881	0.103902
ATP6V0CP3	4.1821	-0.490734	0.311586	0.0683053	0.103924
ARRDC1-AS1	384.973	0.150417	0.0839213	0.0683395	0.103971
MYLIP	1412.85	-0.184508	0.104375	0.0683475	0.103979
AQP7P1	5.3406	-0.593965	0.463138	0.0683753	0.104017
HAPLN4	13.9147	-0.545379	0.37982	0.0683788	0.104018
AC234775.2	1.95258	0.697613	0.45902	0.0684527	0.104126
AL031668.2	5.24684	0.423962	0.256408	0.0685178	0.10422
RAMP2	400.897	-0.254211	0.148047	0.0685379	0.104246
OSTCP2	1.25092	0.627136	0.491899	0.0685765	0.104301
BTF3P6	0.89993	0.776444	0.772483	0.0686944	0.104476
FAM149B1	1189.7	0.108003	0.0598535	0.0687294	0.104525
PPIAP39	1.69815	0.616117	0.446964	0.0687574	0.104563
LRTM1	0.864444	-2.03785	1.31513	0.0687619	0.104565
PARTICL	64.1716	-0.197956	0.111881	0.068778	0.104585
PRR16	91.7384	0.307535	0.180573	0.068783	0.104588
AP003057.1	9.31744	0.538402	0.38149	0.06885	0.104686
BCAT1	401.588	-0.344045	0.212328	0.0688826	0.104731
RPL34P6	2.45215	0.565611	0.369797	0.0689072	0.104764
AC093001.2	1.57674	1.0995	1.53687	0.0689168	0.104774
RPS2P41	0.925085	0.600936	0.512247	0.0689556	0.104829
AK4	1855.6	-0.353091	0.223458	0.0689648	0.104838
H2AZ2	7092.69	0.140249	0.0783579	0.0690744	0.105
AP001189.3	19.2094	-0.386115	0.240705	0.0690841	0.10501
H2AC8	63.3544	-0.318875	0.192508	0.0690867	0.10501
TSPAN4	1127.27	-0.298467	0.17946	0.0691639	0.105123
ARHGAP29	509.528	-0.24985	0.145951	0.0691721	0.105131
AL590822.2	110.485	-0.239896	0.138737	0.0691937	0.105159
AC026310.2	1.79577	0.643012	0.658607	0.0692128	0.105179
AC007681.1	8.89822	0.377461	0.22641	0.069212	0.105179
CCDC125	835.454	-0.214932	0.123485	0.0692218	0.105189
DCST1-AS1	53.6375	0.266605	0.154923	0.0692961	0.105297
SYS1	1679.24	0.156039	0.0876486	0.0693043	0.105305
LPGAT1	2676.41	0.281468	0.166959	0.0693511	0.105372
CTAGE9	27.1052	-0.416527	0.267337	0.069359	0.105379
LINC00841	2.02203	-0.996051	0.637895	0.0693816	0.105409
AL138720.1	0.882028	0.707385	1.08156	0.0694426	0.105497
AC096531.2	1.9096	-0.574312	0.351691	0.069524	0.105612
AL353648.1	1.17946	-0.897495	0.578941	0.0695238	0.105612
AC002398.1	52.2097	0.235569	0.135571	0.0695686	0.105675
KIRREL2	5.62169	-0.51586	0.353145	0.0695836	0.105694
GUCY1B1	524.83	-0.329487	0.204357	0.0696133	0.10573
CENPUP2	0.787155	-2.94098	1.77749	0.0696129	0.10573
PLSCR1	3830.56	-0.263446	0.155304	0.0696544	0.105788
SLC66A1	558.975	0.174551	0.098536	0.0696652	0.105795
TRAJ26	1.07569	-1.03789	0.637939	0.0696643	0.105795
PHKA1P1	3.63507	0.458938	0.287586	0.0696839	0.105819
RNU4-62P	1.0376	-1.5905	0.932584	0.0696929	0.105828
AL096794.1	5.67659	0.390325	0.232885	0.0697827	0.10596
C9orf139	27.8799	0.319743	0.191168	0.0698239	0.106018
AC090058.1	1.79567	0.700299	0.478831	0.0698293	0.106022
AC004923.1	30.0647	0.410036	0.265026	0.069889	0.106108
IL17RD	406.518	0.384198	0.249941	0.0698947	0.106112
SUMO2P19	2.74949	0.494371	0.366035	0.0699145	0.106138
TEX53	1.08311	0.75004	0.758618	0.0699378	0.106169
IGFN1	30.5575	0.497462	0.364684	0.0699634	0.106203
AC011383.1	0.8824	-1.35776	0.908539	0.0699686	0.106207
AC245517.2	0.918878	-2.91349	1.90896	0.0699741	0.10621
RAD23B	6876.39	0.13284	0.0743574	0.0699844	0.106221
RN7SKP16	4.12092	0.493167	0.324802	0.0699949	0.106233
AHR	2156.34	0.223849	0.129352	0.0700468	0.106307
CSNK1A1L	1.37778	0.80236	0.744326	0.0701173	0.10641
SMCO4	1048.81	-0.24112	0.140971	0.0701491	0.106454
RPS26P2	2.20573	0.69693	0.526916	0.0701664	0.106468
AC007298.1	168.854	-0.259338	0.152652	0.0701633	0.106468
AC009309.2	15.608	-0.263902	0.150183	0.0701677	0.106468
ATF5	1417.93	0.155144	0.0874543	0.070253	0.106593
CYB5D1	315.645	-0.197288	0.113335	0.0702864	0.106639
AC010973.1	6.97111	0.451304	0.288245	0.0703205	0.106687
STMN1P1	0.939414	0.607029	0.607138	0.0703248	0.106689
ETV6	2303.6	-0.177588	0.100993	0.0703833	0.106773
PHBP18	1.21364	1.21457	1.05348	0.0703908	0.10678
AL672142.1	54.2398	-0.230635	0.132991	0.0704295	0.106834
AC007272.1	1.20621	0.740333	0.74475	0.0704775	0.106902
ERLIN1	3686.72	-0.170693	0.0969599	0.0704856	0.10691
AL355816.2	219.014	-0.21632	0.124882	0.0704919	0.106915
AC093895.2	4.99267	0.736438	1.33784	0.0705735	0.107034
AC007998.3	8.95279	-0.341618	0.200582	0.0706024	0.107073
STING1	2503.2	0.235186	0.136929	0.0706064	0.107075
Z82217.1	2.57746	0.497257	0.331635	0.0706237	0.107097
AL035447.1	1.77133	-1.67942	1.13089	0.0706503	0.107133
TP53	3796.43	0.307628	0.187209	0.0707269	0.107244
AL592293.1	3.33525	-0.724415	0.560678	0.0707381	0.107257
AC114402.1	2.45869	0.565371	0.39335	0.0707451	0.107263
HCG22	3.89109	-1.39839	0.932418	0.0707579	0.107269
AL807752.5	4.57328	-0.396686	0.232457	0.0707536	0.107269
AC021321.2	2.32324	-0.610992	0.363163	0.0707559	0.107269
AC008403.2	104.324	-0.198166	0.113252	0.0707702	0.107283
RPL5P3	8.85312	0.345408	0.202625	0.0707922	0.107307
RPL23AP92	0.786215	0.725698	0.902291	0.0707911	0.107307
AC010531.6	16.4528	0.308294	0.180773	0.070881	0.107434
AC012366.1	3.34205	-0.91039	0.681536	0.0708818	0.107434
SETP21	0.843179	0.768077	0.712387	0.0708953	0.107449
IL1RAPL2	1.34202	-2.28204	1.45138	0.0708998	0.107452
AC124016.3	24.7916	-0.288248	0.168858	0.070914	0.107469
AC020917.4	43.8935	0.301776	0.180408	0.0709346	0.107495
TASOR2	1791.07	0.191392	0.109463	0.0710199	0.10762
AP002812.2	89.7542	-0.250908	0.147238	0.0710287	0.107629
MSL1	2986.58	0.147335	0.0831199	0.0710334	0.107632
RPL21P127	1.12459	1.28889	1.41129	0.0710422	0.10764
AC119427.1	95.2675	-0.262742	0.155069	0.0710625	0.107666
LGALSL-DT	10.4785	-0.284476	0.162796	0.0710799	0.107688
AC004080.14	58.4095	-0.409504	0.267999	0.0710858	0.107693
SEPTIN2	14463.7	0.120187	0.0673581	0.0711199	0.10774
AL671986.1	2.86507	0.477511	0.324257	0.0711872	0.107833
AL353138.1	2.33704	0.681133	0.608162	0.0711864	0.107833
PCDHA2	5.40179	-0.58559	0.413014	0.0712209	0.107879
AL117344.2	11.0004	0.307696	0.17887	0.0712294	0.107883
AC099565.1	10.5569	0.413854	0.259834	0.0712265	0.107883
ATG9A	2769.94	-0.163874	0.0930775	0.0712403	0.107895
GAL	314.717	0.475314	0.349554	0.0712603	0.107916
AC022079.1	1.38521	0.648039	0.566093	0.0712588	0.107916
TPT1P6	18.5251	0.376859	0.231822	0.0712636	0.107917
AP004608.1	361.936	-0.453928	0.319522	0.0713031	0.107972
AL021707.4	4.93626	0.483362	0.316271	0.071433	0.108164
AC087442.1	2.88336	0.480887	0.300955	0.0714373	0.108166
VNN1	263.259	0.501753	0.407807	0.0715616	0.10835
AF235103.3	27.366	0.272151	0.158703	0.0715647	0.10835
AC023509.2	301.615	-0.191185	0.109556	0.0715748	0.10836
BCAR1	5553.13	-0.184045	0.105315	0.0716069	0.108404
AC243562.3	8.22603	0.464255	0.303223	0.0716677	0.108492
IRF2BPL	1458.85	-0.225601	0.131538	0.0716717	0.108493
MIR3605	73.875	0.148575	0.0825206	0.071739	0.108591
MIR6732	3.38164	0.570215	0.432434	0.0717706	0.108634
AC098484.2	3.74892	0.440964	0.270464	0.071788	0.108656
LCNL1	6.22086	0.554338	0.428364	0.0718287	0.108713
NSD2	3937.1	0.185566	0.106271	0.0718423	0.108729
NBEAP5	1.1908	0.688337	1.11285	0.0718977	0.108808
AL021707.2	253.897	-0.160018	0.0907725	0.0719771	0.108923
AP000317.1	1.73304	-0.84858	0.474799	0.0719952	0.108946
H3C9P	10.9336	0.336773	0.199537	0.0720017	0.108949
AC139272.1	4.35178	-0.507418	0.33283	0.0720029	0.108949
PGAM1P8	49.3026	0.229871	0.132889	0.0720748	0.109053
NDUFA4	6049.18	0.200973	0.115812	0.0721109	0.109103
AL691432.1	33.8972	0.290615	0.172696	0.0721405	0.109143
AL603839.4	1.91857	0.569154	0.39557	0.0721716	0.109186
RPS23P2	2.80199	0.683007	0.575788	0.0722117	0.109242
S100A1	61.665	0.332974	0.205603	0.0722206	0.10925
MBLAC2	308.783	0.141844	0.0801098	0.072227	0.109256
AC113410.6	1.47512	-0.690406	0.403337	0.072268	0.109313
PUM1	4374.05	0.122201	0.0688177	0.072292	0.109345
LINC02599	1.04618	-2.1391	1.32247	0.0723193	0.109381
FKBP3	1450.63	-0.199524	0.115305	0.0723319	0.109396
CCDC58	550.779	0.191035	0.109753	0.0723374	0.1094
AC027801.3	1.02389	1.95357	1.89687	0.0724024	0.109493
AC007537.1	2.38048	0.559584	0.386195	0.0724141	0.109506
POLH	698.285	0.164854	0.0938743	0.0724664	0.10958
SNORA2A	2.76754	0.498395	0.328816	0.0724687	0.10958
KIAA1143P1	1.02399	0.893517	0.644261	0.0724903	0.109608
LAMTOR2	1701.58	0.162142	0.0922696	0.0725107	0.109634
RPS3AP36	7.5423	0.45543	0.288824	0.0725287	0.109656
FBXW5	8987.17	-0.258424	0.15347	0.072534	0.10966
IL24	63.244	0.413702	0.27651	0.0725946	0.109747
AC008670.1	12.0158	-0.531106	0.324165	0.0726034	0.109756
RXFP3	0.7068	0.865503	1.63257	0.072642	0.109809
OAS2	1398.61	0.396927	0.265944	0.0727251	0.10993
RPL7AP22	1.2591	0.639536	0.556969	0.0727614	0.10998
SMARCAD1	1137.89	0.21127	0.122306	0.0727723	0.109992
AL390961.2	0.748127	0.792402	0.848533	0.0728204	0.11006
FAT1	15201	0.277326	0.166079	0.0728274	0.110066
FBXW7	628.618	-0.169892	0.0972699	0.0729254	0.11021
HEXB	6296.14	0.146598	0.0832675	0.0729396	0.110227
USP45	431.228	-0.192821	0.111358	0.073044	0.110375
AC121247.1	4.08631	-0.392547	0.220971	0.0730428	0.110375
AC005920.1	10.7678	-0.343381	0.205028	0.0730959	0.110449
CCNL1	2130.55	0.196868	0.113861	0.0731012	0.110452
RPL7AP9	0.903122	0.732493	0.730393	0.0731075	0.110457
NQO2-AS1	15.3914	0.287579	0.171127	0.0731547	0.110524
AL122018.1	7.53862	0.535498	0.375003	0.0731599	0.110527
ZFYVE16	1193.04	-0.235179	0.13807	0.0731667	0.110533
AL353804.6	30.2756	-0.878288	0.514666	0.0731874	0.110559
AC092718.1	1.53654	0.855882	0.568	0.0731987	0.110572
AP001160.4	3.33169	0.43918	0.285132	0.0732114	0.110586
KDM6B	2525.14	-0.202922	0.117764	0.0732188	0.110593
QPRT	3464.28	0.4563	0.330603	0.073282	0.11068
AC126283.2	504.252	0.195005	0.112457	0.0732829	0.11068
AC020659.1	450.285	-0.210393	0.12257	0.0733029	0.110706
AC004066.1	8.10958	0.386694	0.236579	0.0733082	0.110709
ASAP1-IT2	1.69946	0.561298	0.406308	0.0733447	0.110759
MED13	2992.83	-0.239799	0.141697	0.0734095	0.110853
AL021546.1	4130.55	-0.225855	0.132421	0.0734431	0.110899
LINC00663	43.3274	-0.202245	0.115732	0.0734538	0.110906
AC137936.1	3.80853	0.492634	0.356207	0.0734526	0.110906
DENR	2405.25	0.183246	0.105484	0.0735894	0.111106
MTIF3	1586.48	0.218829	0.127801	0.0736026	0.111121
AL391069.1	90.9704	-0.241274	0.141613	0.0736064	0.111122
AL160236.2	50.6718	0.197951	0.113695	0.073649	0.111181
PPP1R18	1836.11	-0.221915	0.130325	0.0737383	0.111308
AHSA2P	1537.66	0.233791	0.137714	0.073739	0.111308
AL354726.1	1.24807	0.581662	0.548558	0.0737467	0.111315
AC027796.3	415.078	-0.192008	0.111017	0.0737926	0.11138
BCAS3	742.26	-0.182993	0.105548	0.073798	0.111383
PHF20L1	1277.63	0.236817	0.139663	0.0738017	0.111384
YES1P1	2.59528	0.547718	0.364425	0.0738373	0.111433
TAF15	6021.65	0.166168	0.0951575	0.0738917	0.11151
AL133406.2	126.084	0.198447	0.114513	0.0739021	0.111521
RPL23AP57	5.48287	0.447325	0.281578	0.0739867	0.111644
RBAK	602.306	0.241583	0.14272	0.0739955	0.111653
CETN3	429.479	-0.252823	0.150055	0.0740367	0.11171
PPIAP54	2.2878	0.568645	0.389661	0.0741782	0.111919
AC104996.2	4.22885	0.526089	0.345496	0.0742014	0.11195
GZMH	75.6871	-0.339085	0.213504	0.074216	0.111967
RPL7P6	13.7268	0.348805	0.212725	0.0742317	0.111986
AL391994.1	1.34685	0.571938	0.492756	0.0743129	0.112099
LINC01967	2.78732	0.657062	1.09832	0.0743106	0.112099
ABTB2	795.06	-0.26291	0.158482	0.0743184	0.112103
ATPSCKMT	473.293	0.125163	0.0709711	0.0743544	0.112147
RPS12P17	0.761747	0.76737	0.938537	0.0743542	0.112147
AP003469.3	1.1464	-0.802711	0.494188	0.074454	0.112293
SELENOK	1783.94	-0.206229	0.120504	0.0745068	0.112368
AC147651.1	23.0731	0.381486	0.241894	0.0746302	0.112549
RNA5SP216	40.0865	-0.236335	0.135945	0.074673	0.112609
HMGN2P7	2.65864	0.550687	0.398575	0.0746773	0.112611
AL450992.3	1.55308	0.577449	0.565873	0.0746929	0.112629
HMGN2P15	10.2867	-0.343944	0.20711	0.0747237	0.112671
MIR199A2	2.28049	-0.64049	0.34704	0.0747298	0.112676
AC010643.1	11.0564	0.481051	0.352687	0.0747466	0.112696
AP001021.2	6.29834	-0.514657	0.378991	0.0747581	0.112709
AC098828.1	5.0413	0.412195	0.250759	0.074799	0.112766
SPATA20	3030.72	-0.232675	0.137465	0.0748146	0.112782
ART1	2.24954	-1.32617	0.836377	0.0748179	0.112782
AC091167.4	2.55338	0.529488	0.364735	0.0748194	0.112782
PPIL2	2165.15	-0.145442	0.0832131	0.074834	0.1128
TRAJ42	0.859674	-1.25281	0.826846	0.0748589	0.112832
SBDSP1	453.129	0.170279	0.0980081	0.0749253	0.112928
AC110275.1	463.093	0.205826	0.119852	0.0749534	0.112965
SEC24AP1	0.904844	-2.05062	1.05818	0.0749652	0.112978
RPL12P15	3.00583	0.484745	0.307503	0.074986	0.113005
C12orf65	620.002	0.119638	0.0679654	0.0750287	0.113065
TPT1P1	2.24789	0.558029	0.373585	0.07509	0.113152
AL391001.1	14.4043	-0.360617	0.224878	0.0750998	0.113162
RPS2P32	11.1654	-0.363533	0.222891	0.0751324	0.113207
RFX4	2.15403	0.61556	0.446813	0.0751391	0.113212
AC136297.1	2.94053	0.491219	0.326771	0.0751572	0.113234
AL035665.1	1.08296	0.576821	0.628837	0.0751761	0.113258
HS3ST2	40.3755	0.421785	0.291899	0.0752029	0.113294
TEKT4	3.36031	0.608274	0.454809	0.0752087	0.113298
HSPB1P1	67.565	0.430635	0.288277	0.0752637	0.113376
SNUPN	610.019	0.133923	0.0763786	0.0752911	0.113412
RASA2	735.032	-0.264831	0.159499	0.0753489	0.113495
ESCO1	586.277	-0.261798	0.157726	0.0753541	0.113498
AL137847.1	4.88931	0.470029	0.308403	0.0753605	0.113503
LINC02714	1.61068	-1.22078	0.723186	0.075366	0.113506
AC040162.1	2533.78	0.25065	0.149409	0.0754061	0.113562
AL049552.2	1.46113	-0.816355	0.498045	0.0754115	0.113565
AL020996.1	417.533	-0.150804	0.0865585	0.075416	0.113567
AQR	1996.78	-0.175808	0.101808	0.0754293	0.113582
AL161421.1	97.1524	-0.208071	0.121277	0.0754479	0.113606
ZNF648	2.01413	-0.638154	0.524613	0.0754579	0.113611
AL355472.3	3.06401	0.531778	0.397707	0.0754579	0.113611
AC008875.1	3.92239	0.519103	0.387008	0.0754667	0.113615
AC100805.1	1.35856	-0.958012	0.60504	0.0754645	0.113615
AC007622.2	86.462	-0.178365	0.103008	0.0755284	0.113703
LINC02858	1.06001	-1.8729	1.22778	0.0755742	0.113767
AC006460.1	105.24	0.227747	0.133909	0.0755803	0.113772
AC092656.1	5.9362	-0.426839	0.267849	0.0756402	0.113857
AC244517.3	1.53035	0.549691	0.43413	0.0756435	0.113857
AL607035.1	3.77284	-0.46748	0.301629	0.0756947	0.113925
AL391834.2	47.6975	-0.214475	0.124802	0.0756948	0.113925
LINC02675	1.92625	0.607802	0.870627	0.0757122	0.113946
GLIS2	514.442	0.276307	0.167726	0.0757337	0.113969
HSPA4	4946.54	0.169125	0.097683	0.0757339	0.113969
STK40	4055.98	-0.188371	0.109936	0.075793	0.114053
RPS26P3	12.9291	0.443844	0.302412	0.0758463	0.114129
AL354760.1	4.84012	-0.464938	0.299929	0.0758527	0.114134
AL121938.1	5.84483	-0.341267	0.200409	0.0758668	0.11415
AGPAT2	7750.61	-0.200423	0.117421	0.0758852	0.114162
LINC01293	8.27735	-0.662422	0.56597	0.0758903	0.114162
AC239802.2	1.02946	0.627157	0.507126	0.0758803	0.114162
AC011468.4	2.35799	0.539922	0.370099	0.07589	0.114162
AC073476.4	12.6844	0.350821	0.216272	0.075888	0.114162
AC007956.2	1.86288	-0.712702	0.452024	0.0759071	0.114182
AP002748.6	1.86885	0.555843	0.385608	0.0759506	0.114243
RPS4Y1	4154.56	0.488999	0.402994	0.0760011	0.114314
COX5B	8288.62	-0.214262	0.126345	0.0760163	0.114332
RPSAP55	2.0765	0.632523	0.438231	0.0761269	0.114494
EIF4BP2	4.69596	0.510105	0.361981	0.0763043	0.114756
AC011446.2	1781.58	0.188616	0.109924	0.0763099	0.114759
AC026362.2	1.82577	-0.755106	0.502724	0.0763402	0.1148
NUDT4	6968.08	0.260108	0.157012	0.0763438	0.1148
PGA5	1.66521	-4.77631	3.15226	0.0763537	0.114811
AC079298.3	6.0862	-0.530542	0.361866	0.0763799	0.114845
AC091060.1	52.8057	-0.202207	0.117288	0.0763926	0.114859
HMGB1P27	0.727249	0.779392	0.802094	0.0764053	0.114874
DGKE	422.97	0.202479	0.1186	0.0764377	0.114918
RNU7-140P	1.47442	-0.868947	0.588932	0.0765246	0.115043
MRFAP1L1	1803.9	-0.131315	0.0753148	0.076605	0.115159
PPIG	2244.67	-0.202092	0.118657	0.0766591	0.115236
TNNI2	18.7784	-0.355407	0.223925	0.0766711	0.115249
RAG1	82.9905	-0.287938	0.176489	0.0767142	0.115309
MRM3	618.885	0.227089	0.134673	0.0767181	0.11531
AL121839.2	131.046	-0.335251	0.21462	0.0768003	0.115429
AC105383.1	1.12265	-2.05448	1.31081	0.0768401	0.115475
AC008663.2	5.75796	-0.381741	0.22949	0.0768349	0.115475
AL356740.3	3.26494	0.503028	0.329715	0.0768406	0.115475
FAM90A1	19.863	-0.376998	0.243408	0.0768763	0.115524
PITPNM1	3830.91	-0.216225	0.128071	0.0768889	0.115533
CASTOR3	199.764	-0.216606	0.127904	0.0768863	0.115533
AC004264.2	1.39531	-0.736704	0.463651	0.0769139	0.115566
AC068193.1	2.64779	-0.488896	0.305376	0.0769242	0.115576
UBR4	6880.5	-0.18519	0.108123	0.0769403	0.115591
ZNF432	378.12	0.207703	0.12222	0.0769384	0.115591
AC004839.2	1.33027	0.586662	0.415567	0.0769494	0.1156
AC005154.2	21.1245	-0.309368	0.188729	0.0769636	0.115616
ZNF780B	421.651	-0.16015	0.0926746	0.076985	0.11564
LINC02106	1.02622	-3.5219	1.86672	0.0769862	0.11564
IMPA1P1	3.09003	-0.626597	0.42103	0.0770103	0.115672
FDPSP4	2.30882	1.0459	0.911694	0.0770525	0.11573
AC012354.2	1.14945	1.02686	1.90625	0.0770703	0.115752
TMTC3	677.519	-0.242095	0.144954	0.0771608	0.115883
SNRPEP5	0.751187	0.782664	0.755812	0.07717	0.115892
AC112219.2	0.952433	0.611688	0.518569	0.0771853	0.11591
AC007386.1	1.58862	0.628825	0.604508	0.0772843	0.116054
AL008635.1	2.4011	-0.53873	0.342124	0.0772889	0.116056
BST2	2562.34	0.348564	0.226219	0.0772925	0.116057
AC246787.1	136.037	0.217266	0.128058	0.0773171	0.116082
AL359092.2	2.46812	0.68146	0.504799	0.0773188	0.116082
PHKA2-AS1	235.483	0.274696	0.167813	0.0773158	0.116082
CDH12P1	1.66924	-0.656848	0.41557	0.0773449	0.116116
CASC2	89.1716	0.205994	0.12048	0.0773667	0.116144
AC108729.3	0.795732	-1.21593	0.780608	0.0773747	0.116151
ZNF395	2789.8	-0.190009	0.111516	0.0774833	0.116309
AC016575.1	1.87513	0.619801	0.532741	0.0774923	0.116318
SAP18P2	1.28726	1.24537	2.41166	0.0775173	0.116351
GTF2IP5	3.74747	0.467283	0.308492	0.0775452	0.116388
PDZD11	1615.64	0.159666	0.0925529	0.0776466	0.116525
LRRC63	1.50403	-0.924975	0.540508	0.0776411	0.116525
USP3-AS1	512.703	-0.152961	0.0885296	0.0776467	0.116525
RPS3AP38	4.68446	0.46784	0.312794	0.07767	0.116555
AL121694.1	20.6092	0.199796	0.115132	0.0777168	0.116621
PRR15L	6959.86	-0.214915	0.12754	0.0777227	0.116625
NTN3	2.83573	0.599607	0.404193	0.0777266	0.116626
RN7SL239P	0.781963	0.585264	0.60935	0.0777475	0.116652
AL353693.1	10.1878	-0.402197	0.259043	0.0777924	0.116715
INTS6P1	2.92498	0.456519	0.303688	0.0778424	0.116785
AC008740.1	1.87454	0.556353	0.387282	0.0778708	0.116822
AC002044.2	2.09688	0.74925	0.526697	0.0778795	0.116831
C12orf76	347.551	-0.117833	0.0675799	0.0779277	0.116893
MIR1469	0.821269	0.72584	0.773424	0.0779273	0.116893
CYC1	12705.8	0.274639	0.167765	0.0779858	0.116975
ID1	5987.96	-0.338402	0.219222	0.0780092	0.116991
LETM2	47.4557	0.258631	0.152719	0.0780066	0.116991
ARL5B	1505.99	0.240865	0.144538	0.0780036	0.116991
AC138466.1	1.48879	0.728705	0.574286	0.0780011	0.116991
AC092745.1	0.924141	0.840342	1.01671	0.0780432	0.117037
TMEM129	2959.31	-0.211604	0.125426	0.0780501	0.117043
CRYZL2P	1287.14	0.323092	0.205183	0.0780568	0.117048
NSRP1	975.378	-0.173911	0.101654	0.0781728	0.117217
TRBV6-6	5.91046	-0.467343	0.314779	0.0781971	0.117243
AC020763.4	647.229	0.309622	0.194756	0.078194	0.117243
LINC01139	5.79605	-1.01523	0.938833	0.0782064	0.117252
AC020922.2	34.4734	-0.363536	0.236805	0.0782974	0.117384
WASH7P	58.8352	-0.407409	0.281376	0.0783259	0.117422
RUNX2	336.56	-0.319044	0.203315	0.0783705	0.117484
TDRD1	22.7228	-0.527733	0.403469	0.0784048	0.11753
NOVA2	110.919	-0.264064	0.16044	0.0785357	0.117717
VN1R108P	2.85747	0.487301	0.32087	0.0785342	0.117717
ALG1L11P	3.68424	-0.516062	0.330125	0.0785615	0.11775
KLC1	1720	0.168351	0.0982007	0.078571	0.11776
GLYCTK-AS1	222.597	0.257145	0.155943	0.0785839	0.117774
TOR3A	2227.82	0.160142	0.0929801	0.0786564	0.117878
CYP4F2	805.479	-0.452351	0.347974	0.0787033	0.117943
CDCA4P4	2.57231	-0.519523	0.318096	0.0787469	0.118004
VASH1	750.564	0.209383	0.124172	0.0788827	0.118197
AL009174.1	41.5468	0.292828	0.17955	0.078889	0.118197
MIR4258	2.29512	0.437221	0.293423	0.078883	0.118197
AP001052.1	2.86146	0.506399	0.351293	0.0788857	0.118197
TMPRSS6	62.4803	-0.424586	0.2864	0.0789035	0.118214
PRANCR	58.0863	0.191351	0.111584	0.0789338	0.118254
AC005670.3	629.236	-0.177665	0.104083	0.0789392	0.118257
RSPH4A	9.19181	-0.329	0.199299	0.0789634	0.118288
DCTN4	2483.39	0.141272	0.0818241	0.0790007	0.118331
PRRC1	2936.22	-0.171229	0.100273	0.0790019	0.118331
PTPRVP	15.3983	0.431965	0.289051	0.0789979	0.118331
UBBP4	352.51	0.256904	0.155801	0.0790076	0.118335
AF196972.2	0.762362	0.826143	0.787275	0.0790963	0.118463
AL772161.1	0.865113	0.753193	0.764214	0.0791415	0.118523
AP003969.2	1.13075	0.623626	0.470745	0.0791432	0.118523
LENEP	1.59205	0.603137	0.524381	0.0791654	0.118551
RNF31	944.263	0.124924	0.0720798	0.0791804	0.118569
PSPC1-AS2	18.3573	0.273526	0.163349	0.0792869	0.118723
AL133163.1	4.55803	0.458034	0.293977	0.0792955	0.118731
HEY2	79.2091	-0.295974	0.183481	0.0793038	0.118734
HNRNPA1P56	1.26315	0.866687	0.726222	0.0793035	0.118734
TBCCD1	478.776	0.120014	0.0691863	0.0793135	0.118744
TMDD1	6.43509	-0.436381	0.285242	0.079393	0.118858
AP003306.2	65.8884	-0.308027	0.194481	0.0794502	0.118938
AC080023.1	5.57892	-0.366292	0.222905	0.07946	0.118948
LINC01447	1.40364	-0.756209	0.435908	0.0794789	0.118971
NAV2-AS2	42.5451	-0.29375	0.18113	0.079483	0.118972
POGZ	2274.37	-0.171323	0.100532	0.0795261	0.119032
AC015909.2	0.865492	-1.47752	0.790959	0.0795483	0.11906
AC104333.3	2.91195	0.623997	0.423475	0.0796083	0.119145
KDSR	2114.31	-0.199995	0.118773	0.0796741	0.119239
AL391427.1	1.7032	0.517456	0.556172	0.0797481	0.119344
ANKUB1	203.911	-0.196988	0.116755	0.0797655	0.119365
AC091057.6	2.73707	0.454793	0.294186	0.0797736	0.119373
SNX18P12	17.3758	0.541878	0.416768	0.0797793	0.119376
AC132154.1	1.03752	-1.94742	1.24244	0.0798032	0.119407
NPIPB8	3.67514	0.510583	0.361995	0.07987	0.119502
IFI35	2108.37	-0.195499	0.115899	0.0799339	0.119592
MYL6P1	3.00301	0.787517	0.663546	0.079952	0.119615
GFER	1047.27	-0.189893	0.112455	0.0799666	0.119631
ATP5PBP6	1.80016	1.26635	1.3263	0.080074	0.119787
DBNL	6211.44	0.142453	0.0828334	0.0801266	0.119861
AC092757.2	5.84534	-0.362203	0.214644	0.0802402	0.120026
CLEC18A	16.1544	0.449139	0.329287	0.0802796	0.12007
AL365330.1	157.522	-0.141764	0.0823042	0.0802747	0.12007
MIR4649	2.58665	0.519963	0.384034	0.0802795	0.12007
STIMATE-MUSTN1	400.375	-0.155589	0.0909248	0.0802993	0.120094
CCS	1232.33	-0.176744	0.104122	0.0803316	0.120137
AC116903.2	0.822943	0.585299	0.844977	0.0803346	0.120137
B4GALT5	5338.14	-0.17789	0.105013	0.0803431	0.120145
CARNMT1-AS1	3.44475	0.468855	0.323474	0.080351	0.120151
AC069213.1	3.11842	-0.449659	0.282199	0.0803608	0.120161
SHMT1	1672.58	-0.194874	0.115852	0.0803786	0.12018
AC091179.2	1.44198	0.67207	0.568185	0.0803801	0.12018
HMCES	2337.93	-0.112781	0.06527	0.0803893	0.120189
AC026803.1	0.976499	-1.18837	0.697778	0.0804637	0.120295
IGSF9B	582.143	-0.450971	0.352028	0.0804904	0.12033
SLC37A3	2064.08	0.13445	0.0781677	0.0805161	0.120361
AC079061.1	3.2551	0.50938	0.362208	0.0805178	0.120361
FAM182B	8.19503	0.414425	0.26955	0.0805819	0.120446
AC091729.2	0.716066	0.848901	0.818213	0.0805796	0.120446
SRSF4	3685.19	-0.118203	0.0685619	0.0806484	0.120541
COX7B	6303.32	-0.217704	0.13077	0.080713	0.120627
HS6ST1	2316.73	-0.189987	0.112755	0.0807097	0.120627
AL137127.1	411.35	0.193394	0.114665	0.0807348	0.120655
AL078590.2	8.54713	-0.37072	0.23173	0.0807481	0.12067
FANCM	169.134	0.247107	0.149677	0.0807541	0.120674
AP001434.1	1.04757	0.576134	1.12763	0.0807613	0.120679
AC108860.2	108.896	-0.248255	0.150762	0.0808879	0.120864
TMED10	12587.5	-0.165725	0.0975361	0.0808946	0.120869
DEPP1	1188.83	0.315846	0.202923	0.080912	0.12089
AC048380.2	2.80605	0.514844	0.361316	0.0809244	0.120903
AC098826.2	1.02992	0.777538	1.29824	0.0809333	0.120911
CSNK2A1	4933.3	0.163121	0.0957299	0.0809588	0.120944
AC004893.1	2.28122	-0.494368	0.29812	0.0810142	0.121022
AL121830.1	32.025	-0.36427	0.238684	0.0810365	0.12105
AC245884.9	1.31789	0.720347	0.709206	0.0810676	0.121092
BICD2	1172.59	0.187709	0.111187	0.0810867	0.121115
AC055720.2	47.9069	-0.331232	0.211398	0.0811183	0.121157
AC005381.1	2.96046	0.731273	0.878601	0.0811856	0.121253
RPL7P7	2.28487	0.542862	0.372027	0.0811982	0.121267
BIN1	2737.05	0.271893	0.167653	0.0812211	0.121296
RBM15-AS1	18.7882	0.284446	0.17386	0.0812692	0.121358
AC002059.2	4.14709	0.407118	0.256382	0.0812689	0.121358
FBXO28	1594.52	-0.18838	0.11181	0.0812975	0.121395
AC010359.2	5.70094	-0.427458	0.278205	0.0813166	0.121418
LRR1	611.081	-0.192074	0.114237	0.0813421	0.121451
AC253576.2	5.28453	-0.48353	0.313595	0.0814117	0.12155
GALNT5	2671.38	-0.32848	0.213971	0.0814187	0.121554
C9orf78	2354.38	-0.123945	0.0721555	0.0814209	0.121554
RNU4-89P	1.02287	0.527272	0.556518	0.0814265	0.121557
AC107918.4	10.0103	0.461886	0.325937	0.0814363	0.121567
OMP	17.7429	-0.374467	0.245458	0.0814473	0.121578
SPTLC1	3608.61	-0.165086	0.097352	0.0815015	0.121654
KRT4	17.4707	0.51873	0.403657	0.0815813	0.121768
DRC1	3.64345	0.546824	0.414302	0.081617	0.121816
AL513523.5	14.5246	0.250738	0.148157	0.0816595	0.121871
PCDHA14	1.89617	-1.15605	0.811509	0.0816609	0.121871
LTA4H	3571.45	0.141905	0.0830075	0.0816896	0.121909
C1orf220	33.1862	-0.291606	0.180263	0.0816954	0.121913
ZNF487	110.601	-0.196849	0.116246	0.0817449	0.121982
FARP2	3019.91	-0.156904	0.0923335	0.0817528	0.121988
AC010200.1	2.30833	0.50648	0.367864	0.0817614	0.121991
AP000345.2	5.78487	-0.467559	0.318972	0.0817588	0.121991
ETV2	84.5851	0.242959	0.146671	0.0817766	0.122004
IGBP1P1	2.95022	0.508737	0.319055	0.0817746	0.122004
AC131097.3	2.79888	-0.579592	0.360961	0.0817872	0.122014
SDHAF3	656.291	0.239555	0.145648	0.0817965	0.122023
SCT	40.8253	-0.420533	0.293796	0.0818113	0.12204
TTC1	1934.16	-0.147709	0.0866931	0.0818629	0.122104
EIF3F	8621.9	0.185815	0.110228	0.0818647	0.122104
GMCL1P2	1.58384	0.659962	1.18947	0.0818586	0.122104
AL162632.3	1.32027	0.567473	0.523329	0.081907	0.122162
AC018500.1	1.1624	0.625654	0.561175	0.0819129	0.122166
PAX2	2.5241	0.600796	0.668584	0.0819474	0.122213
TMSB4XP4	69.0175	-0.292069	0.183402	0.0819617	0.122229
AP000688.1	783.396	-0.309668	0.198397	0.0819822	0.122254
NPHP3-AS1	11.8731	-0.27052	0.161329	0.0819918	0.122264
TCAF1P1	52.0031	-0.290281	0.180762	0.0820319	0.122318
TTC16	27.4726	0.301017	0.18619	0.0820495	0.122339
MIR6730	14.158	0.367531	0.232567	0.0820808	0.122381
OSR2	321.644	-0.390857	0.274215	0.0820907	0.122391
NFKBIZ	1481.09	-0.288272	0.182389	0.0821721	0.122502
LRIG2-DT	8.07913	-0.351835	0.217701	0.0821712	0.122502
GBP1P1	70.2827	-0.38536	0.261788	0.0822169	0.122564
QSOX1	13825.1	-0.266262	0.165543	0.0822256	0.122571
AC009542.1	13.332	-0.265789	0.158567	0.0822303	0.122573
CCDC65	43.1668	-0.166796	0.0976242	0.0822943	0.122664
AC093418.1	1.23988	-1.17207	0.879362	0.0823077	0.122679
AL390728.2	6.6083	0.418504	0.26944	0.0823261	0.122701
CDNF	37.4439	-0.280573	0.171441	0.082341	0.122718
AL109924.1	1.18287	0.632607	0.744915	0.0823576	0.122738
MRPL49	2978.52	0.137059	0.0802213	0.082375	0.122758
ADAMTS13	149.414	0.329356	0.212969	0.0824343	0.122842
AC004938.2	14.3237	-0.313269	0.192542	0.0824493	0.122859
CR786580.1	1.82145	0.573261	0.436304	0.0824765	0.122894
AC078795.2	12.2372	0.329196	0.204146	0.0824871	0.122905
PRKAR1B-AS2	2.80947	-0.5879	0.389764	0.0825193	0.122948
PDP2	769.63	0.164959	0.0974261	0.0825357	0.122967
AC027176.2	3.40255	-0.397297	0.244797	0.0825689	0.123012
GLIS3-AS1	13.8939	-0.455785	0.316856	0.0826148	0.123075
TWF1	5205.61	-0.267629	0.166748	0.0826251	0.123085
AL592164.2	0.932621	0.87864	0.985932	0.0826352	0.123095
ATP8A2P2	1.05467	0.549994	0.577509	0.0826521	0.123115
SFTPB	10.1019	0.545311	0.515482	0.0826716	0.123139
AC096633.1	0.880541	-1.74258	1.35712	0.0826935	0.123167
PPM1F	1171.34	0.18041	0.107255	0.0827666	0.12327
CNN2P6	1.32842	1.03006	1.07719	0.0828329	0.123364
AC114737.4	7.38665	0.325533	0.199117	0.082901	0.12346
AGBL3	46.9381	0.206306	0.122659	0.0829323	0.123502
NPM1P21	3.21606	0.471388	0.313442	0.0829415	0.12351
GGACT	590.746	0.238673	0.145445	0.083029	0.123636
AC104383.1	3.25927	0.733043	1.21257	0.0830603	0.123677
TPM3P7	0.914952	0.864231	0.870915	0.0831395	0.12379
AC140658.7	0.767232	-3.05823	1.93587	0.0831493	0.123799
CCAR2	4111.64	-0.128551	0.0753664	0.0831792	0.123839
AC099670.1	2.09667	1.53137	2.49402	0.0832367	0.123919
Z93930.2	35.5925	-0.254248	0.154852	0.0832408	0.12392
SLC31A1P1	1.06177	0.946875	0.962875	0.0832871	0.123984
AC007679.2	20.5006	-0.271781	0.165983	0.0833746	0.124109
AC083873.1	10.4344	0.32046	0.196838	0.0834135	0.124162
MDM4	1079.51	0.184636	0.110165	0.0834483	0.124208
AC133919.2	9.10616	0.371513	0.331377	0.0834555	0.124214
PPIAP29	81.1771	0.348575	0.229653	0.0834655	0.124224
BECN2	0.937175	0.871842	1.05804	0.0834765	0.124235
MTND4LP1	1.5748	-0.668697	0.47387	0.0834835	0.12424
UFM1	2937.68	0.207578	0.125057	0.0835777	0.124374
RPL12P10	3.75939	0.466892	0.313514	0.0835803	0.124374
MRPL30P1	0.952842	0.71197	0.609151	0.0836254	0.124436
LINC02640	2.03086	-0.671062	0.437725	0.0836377	0.124449
AC091062.1	1.01706	-2.12689	1.24559	0.0836877	0.124518
NFX1	2043.85	0.134892	0.0792787	0.0837053	0.124534
RASL10A	15.2671	0.342216	0.217173	0.0837031	0.124534
ABCC4	1138.01	-0.246487	0.152318	0.0837174	0.124547
TBCK	761.944	-0.145403	0.0857754	0.0837556	0.124586
AL049840.2	60.8057	0.296145	0.186964	0.0837488	0.124586
HMGB1P40	1.94002	0.600198	0.494453	0.0837554	0.124586
AC005261.5	8.19626	0.350246	0.218214	0.0837573	0.124586
ERVV-1	1.51477	0.680472	0.990222	0.0837683	0.124597
PRDM7	0.754606	0.956165	1.1037	0.083806	0.124648
SSUH2	196.222	0.43455	0.333112	0.083811	0.12465
HACD1	162.738	-0.414216	0.306167	0.0838324	0.124677
AL451085.3	374.162	-0.143435	0.0845066	0.0838517	0.1247
MRPL1	929.378	-0.206661	0.124772	0.0838817	0.12474
C7orf61	6.154	0.379782	0.239726	0.0840377	0.124966
BTAF1	1170	0.194575	0.116811	0.0840625	0.124998
LINC00337	95.4685	-0.171986	0.10207	0.0841125	0.125067
CNMD	1.58629	-0.847455	0.520343	0.08414	0.125103
IGHJ1P	0.773577	-2.15699	1.38905	0.0842144	0.125208
TBC1D2	1758.03	-0.23693	0.145601	0.084279	0.125299
FBXO16	612.401	-0.176787	0.105615	0.0842884	0.125308
GYS1	2624.7	-0.131963	0.0777278	0.0843021	0.125323
TPM3P8	5.7144	0.467921	0.317936	0.0843164	0.125339
BX537318.2	1.19591	0.475352	0.530002	0.0843465	0.125379
AL355480.1	1.13947	0.559337	0.424839	0.0843622	0.125397
AP005899.1	7.04797	0.421996	0.298552	0.0843672	0.125399
FBXO9	1698.73	-0.147335	0.087199	0.0844668	0.125542
AC147067.1	33.5489	-0.359354	0.23855	0.0845742	0.125696
PIGHP1	7.46679	0.408215	0.268213	0.0845872	0.125711
AL031432.5	2.44366	0.506539	0.338228	0.0845923	0.125713
ARHGEF2-AS1	8.64981	-0.40588	0.268986	0.0846011	0.125721
NXT2	613.266	0.250769	0.155118	0.084642	0.125776
CACNA1C	980.7	-0.412347	0.303934	0.0846585	0.125796
CCDC142	360.806	0.159094	0.0943691	0.084711	0.125868
ALG6	547.682	-0.253686	0.157731	0.0847195	0.125876
MTSS2	1050.13	0.302492	0.194404	0.0847575	0.125927
GLUL	14789.7	-0.172511	0.103175	0.0847644	0.125932
CAHM	4.07796	-0.437631	0.279373	0.0847764	0.125945
AC008581.2	369.805	-0.174076	0.104017	0.0847914	0.125962
AL121894.2	9.83461	0.319981	0.196361	0.0848176	0.125996
KLF3-AS1	128.936	-0.199506	0.12002	0.0848635	0.126058
TPBG	694.48	0.277131	0.174724	0.084896	0.126102
TRAJ27	1.03035	-1.05777	0.655158	0.0849224	0.126136
RESF1	1448.64	-0.261292	0.163525	0.0849368	0.126152
PRSS3	4939.45	-0.273368	0.172713	0.0849996	0.12624
AC145350.2	1.14632	0.655153	0.961114	0.0850056	0.126243
TTC39A	2400.62	-0.256723	0.160051	0.0850185	0.126257
KHDRBS2-OT1	0.710559	-3.11547	1.89244	0.0850849	0.126351
MIR6874	0.820973	1.07823	0.963344	0.085189	0.1265
CYP3A5	2552.22	-0.29537	0.19061	0.0851932	0.126501
DHX16	1920.33	0.126511	0.0745317	0.085242	0.126568
ARSB	607.301	-0.159826	0.0952008	0.0852688	0.126603
OLFM2	179.155	0.333279	0.215515	0.085299	0.126637
AC100810.1	238.487	-0.22088	0.134846	0.085299	0.126637
AC079949.2	178.474	-0.348358	0.23317	0.0853092	0.126647
HIF1A-AS3	13.6941	0.345799	0.221556	0.0854036	0.126782
NINJ2	204.857	0.27138	0.16965	0.0854892	0.126904
MAP3K1	901.582	-0.208261	0.126637	0.0855506	0.12699
TM4SF18	152.902	-0.200367	0.120929	0.0855617	0.126996
LEMD3	1456.82	-0.199165	0.12074	0.0855596	0.126996
RHD	12.6706	-0.337664	0.196341	0.0856061	0.127056
DSC1	3.30361	-0.599456	0.397	0.0856464	0.127111
ABCA17P	28.9465	0.49872	0.36356	0.0856544	0.127118
MIR1225	2.01099	-0.497335	0.314369	0.0856775	0.127147
AC090607.4	170.781	-0.151711	0.0901207	0.0856876	0.127156
RPL12P29	0.98152	0.964598	1.1459	0.0857529	0.127243
RPL12P41	1.67002	0.608389	0.468298	0.0857508	0.127243
AC135178.3	10949.7	-0.223261	0.137149	0.0857958	0.127301
METTL17	1152.15	0.168534	0.100751	0.0858241	0.127338
AL050341.1	1.78079	-0.52882	0.312703	0.0858817	0.127418
AC016074.2	8.37531	0.339706	0.212939	0.0859024	0.127443
TMEM222	1677.11	0.193908	0.116987	0.0859638	0.127529
TRBV10-2	4.19292	-0.732658	0.553221	0.0859671	0.127529
KRR1	1316.43	0.177817	0.10671	0.0860988	0.127719
EMC6	407.517	0.198965	0.120435	0.0861239	0.127751
AC021660.3	312.777	0.159102	0.0948436	0.0861613	0.127801
DUX4L37	1.04454	0.590361	0.667936	0.0861725	0.127813
C2orf50	10.8015	0.323307	0.200749	0.0861917	0.127836
ACTG1	202562	0.208219	0.126395	0.0863238	0.128026
AL133238.1	0.931425	-0.947163	0.511865	0.0863478	0.128057
NIBAN2	14266.4	-0.167332	0.100413	0.086393	0.128118
AC012368.2	2.36865	0.474969	0.313219	0.086492	0.12826
KCNH3	51.8227	0.301804	0.189687	0.0865362	0.12832
TMEM114	3.29658	0.520951	0.820111	0.0865853	0.128388
AC091180.5	0.94794	-1.20951	0.7063	0.086593	0.128394
AC011444.4	1.42284	0.613117	0.520886	0.0865965	0.128394
AC108105.1	0.858076	-1.58094	0.974249	0.0866478	0.128464
AC093382.1	0.887757	0.600867	0.535721	0.0866863	0.128516
NDUFS8	3853.53	0.241224	0.149485	0.0867208	0.128562
PHKA2	1224.13	0.25035	0.156145	0.0867348	0.128577
RPL23AP82	262.677	0.178182	0.107053	0.0867456	0.128588
CEACAM5	172728	-0.370041	0.259472	0.0867912	0.12865
HNRNPA1P37	1.35342	0.580762	0.508423	0.0867983	0.128656
PIK3AP1	1135.93	-0.291937	0.188643	0.0868545	0.128734
JUNB	8271.1	0.253771	0.159055	0.0868685	0.128749
AC072022.1	22.1931	-0.255748	0.157283	0.0868883	0.128773
YPEL3	1427.38	-0.254652	0.160212	0.0869186	0.128813
KCNH5	2.09837	-3.5185	2.15379	0.0870215	0.12896
RPL5	40345.8	0.200154	0.121703	0.0870423	0.128985
AL513174.1	1.39008	0.581859	0.483714	0.0870737	0.129026
AC093525.7	91.0562	-0.269755	0.170082	0.0870776	0.129027
CYBA	9851.92	0.250079	0.156462	0.0871125	0.129066
RN7SL648P	0.795123	0.772807	0.829355	0.0871149	0.129066
AL365272.1	12.0054	-0.355592	0.229424	0.0871123	0.129066
AC103564.2	0.929396	0.789481	0.864237	0.0871288	0.129081
AL138716.1	1.2346	0.566708	0.734693	0.0872306	0.129227
AC007663.3	1.81311	0.495889	0.361396	0.0872436	0.129241
ERVK13-1	289.387	-0.221907	0.136645	0.0872473	0.129241
MBIP	623.143	-0.24125	0.150088	0.0872686	0.129267
MIR4683	21.9167	-0.324779	0.207891	0.0872991	0.129307
SNX18P9	1.40335	-1.67168	1.43672	0.0873742	0.129413
AC007016.1	1.49521	0.6471	0.510389	0.0873941	0.129437
KCNJ13	134.235	-0.599315	0.535289	0.0873986	0.129438
AC103702.2	1163.08	-0.36355	0.240651	0.0874113	0.129452
RPS18P6	3.32413	1.05879	1.11411	0.0874318	0.129476
AC084824.4	8.67932	-0.306489	0.18806	0.0874346	0.129476
AC093850.1	0.983761	1.07439	1.69763	0.0875514	0.129643
ERMP1	2941.55	-0.175599	0.106135	0.0875754	0.129668
AP003717.1	2.17161	0.494785	0.351186	0.0875724	0.129668
RB1-DT	3.25235	0.429335	0.280077	0.0876819	0.12982
AL359265.1	1.01916	-0.910836	0.58788	0.0876939	0.129833
AC114964.1	3.18601	0.620512	0.524359	0.0877439	0.129902
GRIN1	118.567	-0.360514	0.249476	0.0877773	0.129946
MIR6867	2.71439	0.478791	0.340438	0.087806	0.129983
PSMD6-AS1	6.83332	-0.375181	0.243162	0.0879741	0.130226
NUTF2P7	1.30016	0.749342	0.751389	0.0879955	0.130253
TXN2	4090.67	-0.182648	0.11079	0.0880113	0.13027
PPIAP75	1.16012	0.843191	0.698387	0.0880443	0.130314
RPL21P4	3.65432	0.447124	0.311696	0.0880981	0.130388
HNRNPAB	10714	0.152308	0.0912072	0.088112	0.130403
CYB5R1	1186.11	-0.154679	0.0928909	0.0881355	0.130433
AC113133.1	1.15393	-0.93916	0.632465	0.0881874	0.130504
AC012178.1	12.9202	-0.432104	0.304838	0.0881989	0.130516
MIR2277	10.8542	-0.238238	0.142608	0.0882543	0.130593
PRKD1	189.611	-0.311827	0.20547	0.0882781	0.130622
IDI2-AS1	209.826	-0.223419	0.138101	0.0882938	0.13064
ARHGEF16	3308.13	-0.185923	0.113161	0.0883162	0.130666
HS1BP3-IT1	5.97437	0.48145	0.355797	0.0883183	0.130666
MRS2	1377.71	0.144247	0.0863067	0.0884071	0.130789
ANKRD20A21P	4.14793	-0.523166	0.326951	0.0884092	0.130789
AL021395.1	0.700632	-2.73347	1.91315	0.0884296	0.130814
ARRDC3	2028.5	-0.218506	0.134899	0.0884425	0.13082
AC114786.1	0.741077	-2.99018	2.02497	0.0884448	0.13082
SMIM15-AS1	220.093	-0.15195	0.0910596	0.0884402	0.13082
NCKAP1	6840.08	-0.171539	0.103797	0.0884488	0.130821
GLYATL1P4	1.06879	0.827061	1.09832	0.0884867	0.130872
FAM41C	1.59771	0.550385	0.435984	0.0885043	0.130892
SMU1	2737.32	0.127152	0.0757346	0.0885081	0.130893
RPS3AP51	1.7483	0.67148	0.642273	0.0885397	0.130928
LINC01534	41.3721	-0.23953	0.14746	0.0885376	0.130928
AL136962.1	47.5407	-0.463834	0.429783	0.0885472	0.130934
RAD9A	1479.94	0.126711	0.0754359	0.0886109	0.131023
MC4R	1.44407	-1.05748	0.788284	0.0886342	0.131052
IFT46	626.072	0.174388	0.10549	0.088688	0.131126
AL132708.1	1.75124	-2.28021	2.19174	0.0886953	0.131131
IGKV3D-31	1.66286	-2.81665	2.31291	0.088735	0.131185
RPL7AP14	2.85707	0.526953	0.386091	0.0887965	0.13127
H3C11	1.04683	0.706162	0.804314	0.088815	0.131292
HMGB1	14809.8	0.24669	0.15443	0.0888497	0.131338
AC104078.1	3.4369	-0.389417	0.243074	0.088863	0.131352
SDC3	3507.49	-0.23676	0.147964	0.0888794	0.131371
DLL1	667.276	-0.247143	0.155186	0.0888951	0.131389
ZNF547	79.7278	-0.273605	0.173358	0.0889016	0.131393
CFAP61	7.05992	0.422188	0.284574	0.0889207	0.131416
AC006213.3	3.4894	-0.497687	0.299049	0.08896	0.131469
SPSB2	441.991	0.186175	0.113141	0.0889794	0.131492
TMEM38B	1089.41	0.233481	0.145426	0.0889859	0.131496
EPN1	11809.4	-0.20117	0.123436	0.0890246	0.131548
BNIP3P5	8.61767	-0.292784	0.179226	0.0890452	0.131563
CR559946.2	16.6098	0.29769	0.186835	0.0890397	0.131563
AC092279.2	17.3514	-0.335374	0.216769	0.0890459	0.131563
DVL2	1338.13	0.182498	0.110837	0.0890741	0.131594
LINC01119	11.9535	-0.352933	0.228072	0.089072	0.131594
SLC25A1P5	47.3488	-0.259402	0.16244	0.0890836	0.131603
TNRC6A	1582.24	-0.149531	0.0899547	0.0890944	0.131613
HAUS6P3	2.41463	0.505809	0.453587	0.0891218	0.131648
RNU6-548P	0.777455	0.611831	0.719704	0.0891258	0.131649
CCER2	8.08272	0.430896	0.300489	0.0891746	0.131715
BCL2A1	150.915	0.37098	0.260523	0.0891847	0.131725
AC121493.1	2.2095	-0.558761	0.345779	0.0892742	0.131852
AC034229.2	1.26843	0.562288	0.453513	0.0892865	0.131864
RPSAP2	1.07235	0.871977	0.890572	0.0892987	0.131877
AGO4	842.055	-0.159066	0.0960212	0.0893394	0.131931
ARHGEF4	222.765	-0.427318	0.342582	0.0893761	0.13198
ILRUN	4812.77	-0.130144	0.0779586	0.0894537	0.13209
ROPN1B	3.14297	-0.533548	0.334407	0.0895139	0.132173
AC068228.4	0.93032	0.620466	0.579612	0.089544	0.132212
AP002770.1	400.898	-0.118854	0.0709083	0.0895862	0.132269
NF1	2752.61	-0.20264	0.124774	0.0896031	0.132284
AC026471.6	14.2567	-0.329123	0.210696	0.0896042	0.132284
OSTC	3126.94	0.20259	0.124488	0.0896201	0.132303
PITPNM2	948.069	-0.232718	0.14564	0.0896383	0.132324
AC091132.3	10.7037	0.381355	0.25092	0.0896462	0.13233
PPEF2	1.62595	-0.874747	0.660697	0.0896958	0.132398
PARP16	565.925	-0.130549	0.0781807	0.0897305	0.132444
TSPAN6	5102.67	0.247506	0.155991	0.0897596	0.132481
CDK11A	650.101	0.199955	0.122709	0.0897718	0.132494
PPP1R3F	91.6834	-0.267917	0.171324	0.0897949	0.132522
SERGEF	497.798	0.165422	0.0999919	0.0899029	0.132676
CCDC58P3	0.949346	0.688568	0.63779	0.0899077	0.132678
AL445991.1	2.95993	-0.470669	0.312654	0.0899134	0.132681
AC040173.2	0.697345	0.872437	0.845085	0.0899649	0.132751
SLC26A10	11.3536	-0.348907	0.224425	0.090069	0.1329
ATP5MPL	3200.59	-0.172371	0.104907	0.0901456	0.133007
MIR6772	1.24579	0.625996	0.652469	0.0902445	0.133148
NVL	694.873	0.119839	0.0716354	0.0902632	0.13317
DPYS	2.20968	-0.651929	0.422563	0.0902675	0.13317
DCDC2C	1.42732	0.581789	0.505987	0.0903001	0.133213
MAP2K3	3628.05	0.14654	0.0882517	0.0903195	0.133236
CXXC4	164.683	0.360732	0.249988	0.0903624	0.133294
EAF1-AS1	343.013	0.138192	0.0830602	0.0903761	0.133309
AC068987.3	6.50972	-0.404599	0.270855	0.0904115	0.133356
PSMD11	3865.86	0.137182	0.082464	0.090434	0.133383
AC099518.5	414.87	0.17521	0.106713	0.0905911	0.13361
AC022532.1	12.9285	0.432825	0.315393	0.0906021	0.13362
AC005307.1	12.4285	0.597173	0.754071	0.0906392	0.133669
CAPZA2	6600.27	-0.219694	0.137179	0.0906736	0.133715
KLHL41	9.71738	-0.346069	0.221863	0.0906858	0.133727
LINC02091	1.45305	-0.707495	0.437253	0.0907521	0.133819
AL590396.1	5.34256	0.378959	0.240136	0.0907569	0.133821
BCL2L2-PABPN1	1517.76	0.112906	0.0675122	0.0907734	0.13384
FP236383.4	3407.09	0.551147	0.718824	0.0907889	0.133857
CD200R1L	1.37458	0.617857	1.08907	0.0908099	0.133883
ITCH	5154.15	0.159613	0.0967516	0.0908214	0.133894
AP000894.1	2.1813	1.58955	4.06075	0.0908352	0.133903
AC020651.2	1.01661	-0.925764	0.618097	0.0908324	0.133903
AC020765.4	4.71795	0.446171	0.302781	0.0908636	0.13394
SYAP1	4049.79	-0.144793	0.087483	0.0908966	0.133983
LINC00377	1.41869	-0.989695	0.549652	0.0910175	0.134156
MYL12BP1	17.8995	0.337263	0.217015	0.0910807	0.134243
AL390037.1	2.01854	0.646394	0.753435	0.0911045	0.134273
IGFALS	58.5666	-0.461598	0.37896	0.0911103	0.134276
AL162741.1	4.96902	0.432407	0.293835	0.091134	0.134305
AC034229.3	1.22872	0.558807	0.451825	0.0911796	0.134367
BAIAP2L2	2599.92	-0.211357	0.131394	0.0911954	0.134385
AC106736.1	17.3754	-0.220305	0.135248	0.0912102	0.134401
RNF213	8246.46	0.256841	0.163392	0.0912358	0.134433
FGF4	2.10807	0.548989	0.516716	0.0912645	0.13447
SCAI	349.85	-0.19603	0.120939	0.0913124	0.134533
AC099552.4	0.816244	0.613033	1.05524	0.091315	0.134533
MIR93	3.73836	0.38142	0.241797	0.0913461	0.134574
CPEB1-AS1	1.89002	-0.755149	0.608333	0.0914699	0.134751
PIK3CD-AS2	24.8647	-0.38647	0.27367	0.0915475	0.134859
AC112907.3	256.088	-0.165502	0.100718	0.0916161	0.134955
F8A3	141.448	-0.294936	0.177932	0.091627	0.134965
NDUFB2	3455.63	-0.133116	0.080312	0.0916464	0.134983
FAM86B1	124.04	0.273791	0.17455	0.0916467	0.134983
NR5A1	1.24178	0.810409	0.883946	0.0916811	0.135023
AL365203.2	67.8772	-0.256027	0.160433	0.0916774	0.135023
AL049840.6	209.985	0.186568	0.114396	0.0917081	0.135057
YRDCP1	1.25175	0.782971	0.998903	0.0917226	0.135073
AC022463.1	3.83764	-0.508663	0.370758	0.09176	0.135122
NBR2	303.766	0.16952	0.103302	0.0917698	0.135131
AC116337.3	0.839731	-2.08048	1.28153	0.0917746	0.135133
CALCOCO1	2816.35	-0.204546	0.127026	0.0918026	0.135167
TOX4P1	3.34969	0.59504	0.482238	0.0918052	0.135167
ZNF76	1251.29	0.191503	0.117764	0.0918286	0.135196
AC002553.2	11.9614	-0.298577	0.18826	0.0918683	0.135249
DDA1	1959.12	-0.116403	0.0699954	0.091945	0.135356
ZNF470	189.071	-0.353247	0.24344	0.09201	0.135446
CTBP1-AS	1434.94	0.19299	0.118744	0.0920445	0.135491
ENPEP	1074.66	0.338119	0.223099	0.0921439	0.135629
AC067852.2	370.245	0.159283	0.096807	0.0921458	0.135629
DNAJC9-AS1	365.506	-0.123159	0.0741812	0.0921795	0.135673
MTMR8	89.5419	-0.248209	0.15664	0.0921848	0.135676
RNA5SP21	1.54815	-0.623734	0.416972	0.0921951	0.135685
AC005753.2	1.06273	-1.27862	0.818506	0.0922033	0.135692
MPC1L	0.925944	0.819897	0.934851	0.0922138	0.135701
APOBEC1	202.733	0.421196	0.319812	0.0922392	0.135733
DGKQ	3064.8	-0.237577	0.15055	0.0923887	0.135948
IGHVIII-38-1	0.737292	-2.18764	1.75088	0.0924047	0.135966
RPL7P58	1.48215	0.563162	0.421221	0.0924368	0.136002
AL162231.4	28.2391	-0.244685	0.151612	0.0924368	0.136002
ZNF507	859.063	0.164375	0.100337	0.0924965	0.136084
AC073476.1	5.15964	0.431759	0.304023	0.0925433	0.136147
TBX18	91.1611	0.427175	0.338176	0.0925734	0.136186
AC018557.2	1.05421	0.683717	0.656797	0.0926118	0.136237
DACT1	382.004	0.273288	0.175978	0.0926696	0.136316
TFDP2	1981.92	-0.144218	0.0876485	0.0926967	0.136351
IGLVI-38	0.997458	-2.54896	1.78693	0.092737	0.136404
ZNF774	314.691	-0.218188	0.136706	0.0927914	0.136479
ZFY-AS1	11.0468	-0.687708	0.325654	0.0928542	0.136566
AL590640.2	1.96949	0.614717	0.482238	0.0928705	0.136584
PI4KB	3008.04	-0.129168	0.078182	0.0928875	0.136603
PABPC1P7	0.920164	-1.01723	0.663408	0.0929386	0.136673
RHOQP2	4.39721	-0.452401	0.29292	0.0930005	0.136755
ZNF529-AS1	82.2016	-0.309325	0.205507	0.0930019	0.136755
AC021613.1	0.778233	-2.28741	1.72945	0.0930118	0.136764
RO60	935.535	-0.184484	0.113914	0.0930335	0.13679
AC025062.1	6.21745	-0.337976	0.213355	0.0930872	0.136863
TP53AIP1	4.56875	-0.484377	0.358743	0.0931438	0.136941
MUCL3	8.55491	0.506126	0.481943	0.0931615	0.136961
KRT8P18	7.00024	-0.379519	0.248174	0.0932176	0.137038
AC126177.6	5.05872	-0.503918	0.361267	0.0932342	0.137057
ADAMTS16	89.6729	-0.423403	0.33786	0.0932915	0.137136
SLC25A38P1	2.13365	0.626789	0.489956	0.0933645	0.137237
COA6	748.537	0.176421	0.108395	0.0933812	0.137256
GPS2	4374.13	0.181479	0.111793	0.0933941	0.13727
PGAM4	9.57658	0.355617	0.234496	0.0934115	0.13729
HGSNAT	3241.17	-0.169107	0.1041	0.0934762	0.137379
FAM157B	1.29525	0.511235	0.518218	0.0936228	0.137589
AC010504.1	12.2623	-0.248021	0.150866	0.0936308	0.137595
CPPED1	1477.59	-0.242657	0.15259	0.0936435	0.137605
AC130456.4	15.4182	-0.261754	0.163402	0.0936453	0.137605
SEL1L3	8030.1	0.189842	0.11742	0.0936922	0.137665
MAGEF1	1364.58	0.161837	0.0991142	0.093694	0.137665
ZNF573	50.1676	0.164456	0.0997344	0.0937237	0.137703
AC010149.1	2.63955	-0.53549	0.368928	0.0937403	0.137722
AL033538.1	1.3024	-0.745645	0.439312	0.0937749	0.137765
AC073046.3	4.94532	0.420281	0.295009	0.0937776	0.137765
TFF2	255.918	0.461595	0.394645	0.0937884	0.137776
GDAP1L1	7.41408	-0.481091	0.358567	0.0939064	0.137938
AL157871.5	4.09895	0.413741	0.275562	0.0939036	0.137938
RANBP6	732.908	0.170749	0.104871	0.0939462	0.137991
ELOCP2	2.00585	0.588846	0.43753	0.0939553	0.137998
CLEC4D	5.27555	0.4893	0.405941	0.0939873	0.13804
AL157791.2	2.44624	-0.519039	0.354948	0.0939955	0.138046
AC087620.1	0.992868	0.501516	0.595417	0.0940475	0.138115
ERFL	27.8703	-0.359475	0.247881	0.0940502	0.138115
CR769776.2	1.34776	-2.62219	1.88279	0.0941116	0.1382
C5orf63	232.935	-0.19955	0.124279	0.0941228	0.1382
COA3	3981.75	-0.178414	0.110348	0.0941237	0.1382
AC096642.1	8.53739	0.34493	0.230187	0.0941204	0.1382
AC099661.1	14.4725	0.294517	0.189824	0.0941418	0.138221
RB1CC1	1823.24	-0.275233	0.179184	0.0941501	0.138228
MIR4657	13.4534	-0.240221	0.148459	0.0941724	0.138255
CFAP69	109.48	0.194687	0.120371	0.0942826	0.138405
AL157893.2	16.0162	-0.258794	0.161244	0.0942793	0.138405
AL591926.8	1.4379	0.613972	0.622341	0.0943034	0.13843
TRAJ28	1.2616	-0.729241	0.501871	0.0943701	0.138522
TIMM8BP2	5.5571	0.482562	0.367629	0.0943775	0.138528
LINC00173	15.7559	0.401819	0.280957	0.094558	0.138787
ZNF534	1.89487	-0.562098	0.380041	0.0945657	0.138793
AL022328.2	114.844	0.195407	0.120915	0.0945802	0.138808
AC022079.2	2.60646	-0.511297	0.320941	0.0945951	0.138824
IFNA20P	5.46328	-0.359324	0.231856	0.0946134	0.138846
TSPAN12	1850.02	-0.208488	0.131004	0.0946682	0.138918
H2AB3	1.65245	-0.606412	0.383144	0.0946705	0.138918
TIAM2	455.106	-0.19453	0.120996	0.0948045	0.139109
LINC02555	0.972451	0.698751	0.9488	0.094884	0.13922
MTND4LP30	20.1615	-0.373435	0.251293	0.0948918	0.13922
MRPL33	1162.34	-0.185013	0.114988	0.094889	0.13922
AL161756.3	3.88986	0.385463	0.252342	0.0949597	0.139314
FCER1G	930.817	-0.297728	0.198569	0.0949723	0.139327
AL590729.1	2.11701	0.441216	0.366533	0.094984	0.139338
RNU6-343P	1.08757	0.632077	0.643601	0.0950342	0.139406
IGF2BP2	2025.4	0.235399	0.149524	0.0950578	0.139435
CEP83-DT	14.3706	0.295064	0.188524	0.0951055	0.139499
COG8	1948.24	0.0886762	0.0534924	0.0951185	0.139507
AC018413.1	34.0528	-0.207174	0.127992	0.0951146	0.139507
AL133371.3	2.22912	-0.882964	0.717888	0.0952113	0.139637
ALDH18A1	7349.29	-0.191521	0.119604	0.0952827	0.139736
AC127496.1	13.5757	-0.225949	0.138197	0.0953775	0.13987
TUBGCP2	3920.43	0.155755	0.0956559	0.0953915	0.139884
H2AC17	7.83407	0.305663	0.192153	0.0954033	0.139896
CCDC73	499.121	0.183524	0.115555	0.0954274	0.139926
AC087289.2	189.633	0.158436	0.0971703	0.0954857	0.140005
OXT	2.47542	0.586903	0.46845	0.0955665	0.140118
RAB40C	2218.83	0.168289	0.103898	0.0955703	0.140118
AC068134.1	2.63442	-1.40614	1.14897	0.0955829	0.140131
PPID	1704.76	-0.185477	0.115628	0.095624	0.140185
CDK2AP2	3280.27	-0.132296	0.0808396	0.0956606	0.140233
LZTFL1	697.075	0.202457	0.126825	0.0956681	0.140238
OLFM5P	2.60023	-0.531272	0.338185	0.0956751	0.140243
ZFP62	941.064	0.165838	0.102334	0.0957499	0.140347
ZHX1-C8orf76	410.491	0.216233	0.136417	0.0958143	0.140436
MIR126	1.916	-0.639139	0.49834	0.0958519	0.140485
MIR3610	8.10465	0.413845	0.276147	0.0959042	0.140556
RPL9P7	29.001	-0.337335	0.230068	0.0959162	0.140568
SEPTIN7P7	1.96049	0.487769	0.462343	0.0959358	0.140591
PRAP1	2637.54	-0.43027	0.361267	0.0960546	0.140759
AL355877.1	0.875705	0.57411	0.556314	0.0960741	0.140782
Z73965.1	5.0885	0.358517	0.230502	0.0961595	0.140901
IFITM3P9	5.57249	0.843925	1.53086	0.0962207	0.140985
SCAMP1	1814.53	-0.222764	0.141753	0.0962947	0.14108
CBX1P1	1.16485	0.57811	0.549523	0.0962971	0.14108
AC021851.2	1.5785	-0.681263	0.517092	0.0962901	0.14108
PROC	94.1957	0.344589	0.236168	0.0963077	0.141084
BARX1	10.6368	-0.457971	0.371823	0.0963079	0.141084
RPL21P8	1.8526	0.571623	0.475268	0.0963891	0.141197
AL590135.1	2.55318	0.509337	0.402201	0.0964085	0.14122
AL357874.2	1.32654	0.490383	0.497109	0.0965564	0.141431
RFX3-AS1	12.0596	0.346795	0.229076	0.0965659	0.141439
AC004080.8	44.9377	-0.37777	0.271712	0.0965787	0.141452
TSSK1A	0.880911	-1.08937	0.66827	0.0966048	0.141484
TMEM191C	25.3396	0.270684	0.173564	0.0966476	0.141541
AC073073.2	38.1946	0.200845	0.124642	0.0966516	0.141541
SUCLA2-AS1	13.4112	-0.268993	0.169453	0.0968202	0.141777
MPPED2-AS1	1.68262	-3.15719	2.39468	0.0968197	0.141777
PAX6	65.1885	-0.283186	0.186323	0.0969278	0.141923
BCLAF1P2	5.81624	0.465676	0.331372	0.0969251	0.141923
DCTN3	1850.47	0.213481	0.135189	0.0969873	0.142004
SLC2A3P4	1.46319	0.549439	0.452983	0.0970185	0.142044
SPIC	1.06424	-1.37181	0.990593	0.0970335	0.14206
LRIG1	3616.9	-0.241187	0.156766	0.0972626	0.14239
AC010422.4	3.61711	0.456102	0.324923	0.0973249	0.142475
TREX1	357.055	0.209571	0.132251	0.0973291	0.142475
AC023424.1	1.09153	0.611977	0.592032	0.097333	0.142475
SUN3	1.67902	0.5198	0.452583	0.097345	0.142487
HK2P1	18.5366	-0.372672	0.26391	0.0974258	0.142599
RNU6-431P	1.20784	0.571134	0.53223	0.0974494	0.142628
ARIH2P1	8.05498	0.260211	0.161037	0.0974705	0.142653
AC093330.2	1.67373	-0.612533	0.430785	0.0974873	0.142672
AC104964.3	2.57409	-0.54192	0.363217	0.0975045	0.142691
GPATCH8	2112.71	0.139405	0.0857931	0.0975187	0.142703
AC022400.5	13.8927	0.294851	0.191525	0.0975206	0.142703
LINC00470	2.76557	-1.83848	1.39903	0.0975457	0.142734
AC084871.2	0.992557	-0.839111	0.522755	0.0975602	0.14275
SAMM50	2266.58	-0.126913	0.0779028	0.0975769	0.142768
AC120042.1	0.852551	0.67343	0.798701	0.0976006	0.142797
ACRBP	116.72	-0.246681	0.159638	0.0976086	0.142803
SLC9A3R2	2651.1	0.228294	0.14594	0.0976172	0.14281
AC253536.5	18.8231	0.360596	0.294253	0.0976598	0.142866
GEMIN8P4	55.0918	-0.245554	0.157745	0.0976893	0.142904
TMEM268	619.42	0.173379	0.107932	0.0977099	0.142928
LINC01022	1.0356	-1.21685	1.14873	0.0977223	0.14294
DCDC1	2.14386	0.535217	0.553952	0.0977694	0.143003
AC117503.3	5.13895	0.400319	0.271656	0.0978028	0.143046
CHAMP1	1178.12	0.217042	0.137923	0.0978377	0.143088
TRAJ54	0.904658	-1.17457	0.728682	0.0978397	0.143088
POLR2A	9572.9	-0.207664	0.131735	0.0979099	0.143185
AC016949.1	6.47012	0.393027	0.270323	0.0979343	0.143215
AC012306.3	1.00806	0.656186	0.648662	0.0979782	0.143274
AC138811.1	68.6891	-0.277861	0.181656	0.0980479	0.14337
RDH13	1143	0.172812	0.107711	0.0981091	0.143453
AC064799.1	37.438	-0.293289	0.194856	0.0981278	0.143475
IFNGR2	4180.69	-0.169377	0.105637	0.0981361	0.143481
AC007000.2	9.65047	0.400254	0.278788	0.0982145	0.14359
IGF2	45614.3	0.516454	0.466425	0.0982735	0.14367
AL583856.2	5.32033	-0.364503	0.231242	0.0983485	0.143774
UTS2B	36.0575	-0.3103	0.211367	0.0984059	0.143852
CACNA1S	2.721	-0.597417	0.410451	0.098438	0.143893
MTF2	737.627	-0.169699	0.106032	0.0984842	0.143955
AC007952.4	6.19838	0.653739	0.535607	0.0985522	0.144048
H4C12	47.8698	-0.314895	0.211242	0.098578	0.14408
AC026348.1	1.64918	0.496512	0.359368	0.0986039	0.144112
AC093816.1	1.24121	0.762447	0.836249	0.0986204	0.14413
AC131159.1	2.13546	0.429554	0.343564	0.0986804	0.144212
AL360181.3	788.236	0.201938	0.127504	0.0987278	0.144276
AC027601.5	5.15341	0.439131	0.321976	0.0987898	0.14436
OR2A1	1.8307	-0.687698	0.4052	0.0988335	0.144418
RPS15AP40	3.74529	0.464242	0.339763	0.0989021	0.144513
NARF-IT1	6.70144	0.378576	0.257708	0.0989232	0.144538
FAM92B	9.31237	-0.510947	0.400017	0.0989372	0.144546
SNORD123	5.56577	0.42273	0.314464	0.0989357	0.144546
AC010680.3	2.72841	-0.476263	0.315422	0.098957	0.144569
AC114546.3	335.828	0.195857	0.123425	0.0989678	0.144579
AC016999.1	10.7441	0.254721	0.158864	0.099042	0.144682
GUSBP2	12.9619	0.277652	0.176219	0.099074	0.144723
AC025538.1	0.794939	0.829752	1.1338	0.0990813	0.144727
ZMAT3	974.594	-0.20195	0.128178	0.0990934	0.144739
DNMBP	3426.41	-0.173391	0.108809	0.0991717	0.144848
AC005832.4	74.7818	0.260855	0.169797	0.0991801	0.144854
CWC15	1467.81	-0.169578	0.106225	0.0992263	0.144916
AC084876.1	54.4985	0.165225	0.102117	0.0992524	0.144948
AC069213.3	2.15603	0.526016	0.394791	0.0992567	0.144948
JCADP1	1.13253	-1.19882	0.771263	0.0992854	0.144984
NAIF1	466.881	0.139774	0.0863756	0.0993611	0.145089
POT1-AS1	10.8161	0.427775	0.307696	0.099472	0.145245
MECP2	1807.17	-0.159186	0.0993784	0.0994967	0.145275
WBP1P1	2.52374	0.537285	0.421135	0.0995369	0.145328
OR7E7P	11.5725	-0.299015	0.190941	0.0995533	0.145346
ODAPH	1.50399	-0.645048	0.465423	0.0996122	0.145426
HOXB-AS3	738.07	0.333092	0.23418	0.0996616	0.145492
AC012488.1	0.815838	-1.40808	0.961893	0.0996752	0.145506
P4HA2-AS1	163.171	-0.176981	0.111012	0.0997314	0.145582
AP000866.3	2.09824	0.422999	0.327929	0.0997621	0.145621
AC004706.1	5.95168	0.401488	0.275591	0.0998235	0.145705
COMETT	1.48885	0.457921	0.933484	0.0999545	0.14589
AC078820.1	0.746991	0.604865	1.10565	0.100011	0.145967
DHX38	3196.05	0.170621	0.106913	0.100068	0.146043
ZNF420	200.439	-0.197054	0.124793	0.100093	0.146068
AC104113.1	13.5386	-0.282681	0.182874	0.100092	0.146068
HOMER3-AS1	4.77056	-0.388656	0.262281	0.100117	0.146098
AC009133.2	1133.71	0.204174	0.129949	0.100122	0.146099
AC087269.1	3.67003	0.509434	0.427153	0.100204	0.146212
PDSS1	787.431	0.161579	0.100928	0.100209	0.146213
RGS9BP	5.46319	0.434398	0.310517	0.100223	0.146228
AC084018.1	61.0427	0.282595	0.187164	0.100273	0.146296
ZNF320	982.274	0.192486	0.121496	0.100294	0.14632
KRT5	47.5609	0.456682	0.372403	0.1003	0.146323
FAHD2A	724.929	0.139895	0.0867642	0.100337	0.146372
PMPCAP1	3.06541	2.20851	2.87194	0.100346	0.146378
RUFY4	12.399	0.383913	0.271086	0.10035	0.146378
RPL24	20467.8	0.193568	0.122722	0.100364	0.146392
AC131392.1	4.93635	-0.450911	0.327154	0.100429	0.146481
AL139022.2	2.0206	-0.633465	0.420187	0.100441	0.146492
AP000640.2	0.831365	0.696348	0.749927	0.100483	0.146548
AL031846.1	2.75749	0.481077	0.363566	0.100531	0.146612
WDR82	5367.61	-0.113418	0.0700514	0.100619	0.146735
HSD3B1	51.8391	-0.47767	0.408289	0.100628	0.146736
MTRNR2L2	0.79323	-1.2124	0.875278	0.100625	0.146736
ADPRS	1236.54	0.153655	0.0958277	0.100654	0.146761
PPATP1	0.863091	0.748833	1.24485	0.100653	0.146761
AC022540.1	0.704588	0.645568	0.933978	0.100702	0.146825
DR1	2539.2	-0.173587	0.109484	0.100768	0.146915
AC016717.2	1.74479	-0.953605	0.643284	0.10087	0.147059
AC008752.4	17.0776	-0.259169	0.165728	0.100927	0.147136
C4orf36	25.806	0.230988	0.146126	0.100955	0.14717
MIR7705	333.342	0.342414	0.240301	0.100992	0.147219
ZNF12	1024.33	0.170446	0.107104	0.101041	0.147284
SELENOWP1	4.99707	0.866322	1.10441	0.101088	0.147346
LINC02352	23.424	-0.242186	0.154499	0.101182	0.147478
AL353586.1	31.9785	0.293481	0.194176	0.101205	0.147505
LINC01735	0.995682	-1.52174	1.44756	0.101241	0.147551
AC073896.3	10.9908	0.326577	0.215601	0.101259	0.147572
AC104985.1	0.790329	-2.11598	1.42746	0.101326	0.147663
PNLIPRP3	1.18412	-4.79229	2.87256	0.101354	0.147698
AC011471.4	0.815761	0.775145	0.726497	0.101364	0.147707
HMGN2P19	1.35534	-0.865452	0.503957	0.101397	0.147748
KYAT3	899.826	-0.170087	0.107266	0.101478	0.147861
AL627402.1	34.3135	-0.347036	0.242864	0.101487	0.147869
SUMO2	5205.61	0.141474	0.0881908	0.101519	0.147897
RPLP2P1	1.61058	1.5224	1.53355	0.101515	0.147897
AL118522.1	2.75976	0.497841	0.438799	0.101513	0.147897
AC090425.2	4.51968	-0.350003	0.225872	0.101576	0.147973
RN7SL752P	3.22986	-0.512151	0.354712	0.101622	0.148035
AL121935.2	1.37307	-0.684738	0.450398	0.101637	0.148051
EEF1A1P34	1.87196	0.695005	0.589156	0.10176	0.148224
AC006116.9	12.6036	-0.235531	0.148171	0.101793	0.148266
ABCF1	3791.28	0.124346	0.0771547	0.101814	0.148284
ACTP1	1.48223	0.560321	0.503987	0.10181	0.148284
CNEP1R1	508.156	-0.122548	0.0760843	0.101955	0.148483
AC092436.3	0.964588	0.604432	0.735888	0.101968	0.148497
NPAS1	28.0797	0.3251	0.22341	0.102029	0.148579
OTUD6B-AS1	831.196	-0.186312	0.118595	0.102053	0.148608
RNU6-387P	1.44352	0.51051	0.480102	0.102063	0.148617
AC245060.2	12.6039	0.437186	0.337492	0.102097	0.14866
SH3GL1P2	4.0876	0.47119	0.351401	0.102112	0.148676
GPAM	635.6	-0.20565	0.132262	0.102264	0.148891
PACS2	2826.56	0.179577	0.113757	0.102303	0.148941
MED28P7	0.929561	0.572833	0.892663	0.102327	0.148971
TSSC2	39.9488	-0.288157	0.191711	0.102405	0.149079
NEDD1	728.975	0.209129	0.13439	0.102443	0.149127
AC104581.1	1.05716	0.924548	0.796358	0.102484	0.149181
GDF9	1349.08	-0.223318	0.144836	0.102514	0.149219
NPIPB10P	6.21897	0.362068	0.244849	0.102577	0.149304
AL590705.1	5.36333	0.391023	0.286836	0.102607	0.149342
AC005544.2	4.8116	0.490137	0.650568	0.10262	0.149354
MPHOSPH9	486.113	0.221245	0.142855	0.102625	0.149357
NFATC4	630.924	-0.265201	0.177802	0.102667	0.149411
TMEM18-DT	125.761	0.254129	0.167394	0.1027	0.149453
AC012676.3	5.63862	0.388772	0.263734	0.102704	0.149453
AC130686.1	2.01347	-0.587206	0.382324	0.102718	0.149467
AC090510.2	5.77422	0.414331	0.293303	0.102724	0.149471
FNBP1P1	21.054	0.312416	0.209778	0.102793	0.149564
AC093799.1	3.48229	-0.441086	0.303573	0.102813	0.149587
DNAH10OS	32.7169	-0.32482	0.224607	0.10282	0.149591
LSM10	993.492	0.227403	0.147719	0.102843	0.149619
AL136526.1	3.12514	0.431345	0.301267	0.102892	0.149684
LINC02354	1.3491	-0.712139	0.459408	0.102918	0.149717
HOXB7	1318.53	-0.280873	0.190444	0.102927	0.149722
SLC22A13	3.40852	0.428282	0.301891	0.102943	0.14974
IL27	9.50257	-0.353792	0.239349	0.10296	0.149759
AL731567.1	7.55144	0.393494	0.277415	0.10297	0.149766
CWC25	813.555	-0.124885	0.0778887	0.102973	0.149766
LRRC8C-DT	94.4253	-0.158268	0.0993413	0.103016	0.149822
DGKD	3003.63	-0.215881	0.140059	0.103027	0.149832
AP001207.3	11.7247	0.308151	0.204333	0.103035	0.149838
AP000654.1	1.17882	0.544705	0.872823	0.103059	0.149867
AC080037.1	1.61655	-0.721494	0.445033	0.103139	0.14997
AC104446.2	3.08435	0.435306	0.309213	0.103139	0.14997
AC145098.1	22.4572	-0.328659	0.225635	0.103208	0.150065
TSNAX	1202.21	-0.146817	0.0923166	0.10331	0.150194
SLC35C1	3810.41	-0.170699	0.108379	0.103304	0.150194
AC008429.1	8.06596	0.249481	0.156554	0.103314	0.150194
GOLGA6L5P	54.5425	0.388187	0.292492	0.10331	0.150194
AC024592.2	58.038	-0.39623	0.311216	0.103344	0.150232
TCEAL4	1384.76	-0.188404	0.120551	0.103442	0.150369
NDUFA2	2078.53	-0.178331	0.113534	0.103463	0.150393
AC007106.1	1.03779	0.702663	1.23031	0.103575	0.15055
UBE2V2P3	1.97578	0.440247	0.374938	0.10363	0.150624
CCNI	11698.6	-0.149286	0.0940486	0.103655	0.150654
IGFBP4	17448.3	-0.229	0.150222	0.103686	0.150686
AC098679.1	6.44157	-0.436888	0.31416	0.10369	0.150686
AC131160.1	804.25	-0.126351	0.0789549	0.103684	0.150686
AC112504.1	1.35202	0.610433	0.557346	0.103702	0.150697
FNTAP2	0.908645	0.744639	0.95689	0.103706	0.150697
AL645939.2	1288.52	-0.280221	0.190128	0.103719	0.15071
MIR7-1	5.78474	-0.354705	0.235572	0.103747	0.150744
EIF2D	2250.05	0.13398	0.0838813	0.103783	0.150791
PCDHA9	1.21901	-1.34948	0.87514	0.103788	0.150792
NINJ1	1838.66	0.228531	0.149111	0.103805	0.15081
AL359538.4	1.0542	0.417579	0.77241	0.10382	0.150826
SASS6	233.412	0.249603	0.164201	0.103852	0.150867
AC104667.1	0.987919	-1.40332	0.970996	0.103857	0.150868
CYP4F26P	3.19162	0.590739	0.572311	0.103876	0.150883
AC132219.1	13.9817	-0.259089	0.167386	0.103872	0.150883
AC011330.1	12.7709	-0.307461	0.204596	0.103886	0.150891
RNA5SP477	0.794058	0.599864	0.973865	0.103941	0.150965
MIR210	3.35091	0.512419	0.380983	0.103946	0.150966
AP000943.2	132.126	0.223403	0.144985	0.103968	0.150992
AC090954.1	1.41722	0.539295	0.4929	0.104	0.151033
AL512631.2	9.87161	0.262892	0.167293	0.10401	0.151041
ZNF665	65.6203	-0.287676	0.193387	0.104015	0.151042
CRYBA4	6.74004	0.40661	0.286362	0.104021	0.151045
AC009152.6	1.8384	-0.539344	0.349882	0.104111	0.151169
CU638689.5	3.09684	0.441979	0.356098	0.104125	0.151184
SHANK3	669.502	0.252569	0.167567	0.104131	0.151187
AC137936.2	21.8415	-0.365115	0.261074	0.104137	0.151188
AC112512.1	0.806921	0.604929	0.704541	0.104192	0.151263
LINC00884	63.4208	0.332565	0.234918	0.104361	0.151502
CCDC83	4.78425	0.666034	0.92788	0.104366	0.151503
MTX3	459.452	-0.26699	0.179978	0.104393	0.151536
RNF26	1838.99	0.139348	0.0875406	0.104426	0.151577
TDGP1	1.36384	0.676587	0.665649	0.104453	0.15161
AL161663.2	133.602	0.233677	0.152771	0.104469	0.151629
KDM5A	2046.22	-0.149416	0.094381	0.1045	0.151666
NINJ2-AS1	364.877	-0.212428	0.136972	0.10453	0.151704
INAFM1	302.377	-0.183634	0.117426	0.104541	0.151714
AC092296.2	3.91866	-0.557744	0.397572	0.104587	0.151775
AL391422.4	92.6864	0.260737	0.173538	0.104624	0.151819
AL356585.1	3.66998	0.608256	0.526843	0.104626	0.151819
LINC01671	3.62561	-0.572818	0.501217	0.104657	0.151858
SPATA7	245.855	-0.158629	0.100428	0.104688	0.151896
RPL31P52	1.93545	0.461342	0.352291	0.10471	0.151923
AC011815.3	6.24173	-0.348811	0.230885	0.104743	0.151965
CCDC30	68.6536	-0.197441	0.126427	0.10477	0.151997
ZACN	1250.72	-0.121746	0.0762457	0.104827	0.152073
LRRN1	64.502	-0.423986	0.373151	0.104869	0.152128
PRSS3P4	1.52311	-0.569864	0.401525	0.104914	0.152188
AC012651.1	258.511	0.289768	0.196905	0.104985	0.152279
U47924.3	2.2427	0.504393	0.388307	0.104986	0.152279
CAPS2	68.9613	-0.280069	0.189793	0.104996	0.152287
PSMC1	1862.2	-0.135493	0.0852982	0.105025	0.152324
HSPB9	8.1922	0.399754	0.285809	0.105052	0.152356
AC108449.2	29.4355	-0.260216	0.170778	0.105092	0.152408
MOGAT1	1.42429	0.503618	0.615876	0.10512	0.152443
AC060814.2	4.3454	-0.810673	0.637287	0.105133	0.152455
AL359091.2	1.347	0.676595	0.854898	0.105137	0.152456
AC124944.1	17.0432	0.305088	0.201863	0.105269	0.152636
AC004877.1	70.2654	-0.254027	0.168571	0.10527	0.152636
AC093677.1	1.30382	0.782811	1.37565	0.105327	0.152712
AC103703.1	0.879372	0.564122	0.878413	0.105339	0.152724
AC098935.2	1.36209	-1.27999	0.89701	0.105354	0.152738
RIMBP3B	3.50616	-0.550084	0.458714	0.105357	0.152738
ZNF865	844.157	0.157845	0.100004	0.105378	0.152762
AC106782.6	3.17162	-0.504805	0.385845	0.105427	0.152827
SRSF11	3606.04	0.155674	0.0986935	0.105494	0.152917
RPSAP39	2.72417	0.45926	0.324096	0.105533	0.152968
MUC21	4.0201	0.747691	1.03718	0.105567	0.153007
SUCLA2P1	2.25191	0.57544	0.512031	0.105569	0.153007
AC129492.6	4.83935	-0.862217	0.63537	0.105725	0.153228
KRT18P66	1.31323	1.27536	1.7505	0.105811	0.153346
AL121672.2	5.04309	-0.301171	0.193524	0.105828	0.153358
AL390726.2	1.84605	0.587563	0.525357	0.105826	0.153358
BACE2-IT1	0.929422	0.62754	1.16151	0.105859	0.153397
AL359715.4	5.58607	-0.381235	0.261112	0.105897	0.153446
AC003002.3	29.4615	-0.205094	0.130716	0.105925	0.15348
GPR137C	25.474	-0.235521	0.152455	0.10595	0.153511
TRIM33	1378.4	-0.19626	0.127135	0.105989	0.15356
AC007036.3	86.939	-0.24575	0.162541	0.105996	0.153564
AL023284.2	1.15438	0.756354	0.629969	0.106012	0.153581
SNORA54	0.763162	0.907017	1.6686	0.106049	0.153629
FRA10AC1	566.51	-0.180666	0.116097	0.106111	0.153711
AC021504.1	5.38011	-0.754101	0.709657	0.106114	0.153711
AL512356.4	57.6041	0.29211	0.197817	0.106162	0.153775
RBM5-AS1	56.8283	-0.228843	0.14939	0.106176	0.153789
AC083809.1	47.3668	-0.206631	0.133231	0.10627	0.153919
AC073270.2	5.82375	0.364827	0.249559	0.106297	0.153951
POTEJ	36.2103	0.395693	0.293365	0.106303	0.153954
AL158835.3	17.2477	-0.238439	0.153796	0.106347	0.154011
AC135279.3	1.59167	0.784931	0.896654	0.106359	0.154022
POLR2K	1423.07	0.208584	0.135862	0.106383	0.154051
AC092896.1	2.63297	-0.529714	0.350991	0.106518	0.15424
PMS2P5	19.8134	0.229359	0.146353	0.106565	0.154302
KRT81	23.727	0.421205	0.323846	0.106628	0.154384
AL356441.2	1.77202	0.984257	1.62323	0.10663	0.154384
RPS26P11	8.70334	0.499727	0.409598	0.106645	0.154398
PPP1R42	331.422	-0.240473	0.160367	0.106802	0.15462
NUAK1	452.718	0.227942	0.150181	0.10681	0.154625
NRIR	6.80057	-0.415605	0.300498	0.106902	0.154752
AC023983.1	1.87554	0.461154	0.396816	0.106986	0.154868
MMGT1	1871.26	-0.1773	0.114068	0.10706	0.154967
AC113167.1	1.00479	-1.81598	1.03896	0.107063	0.154967
RPL13AP23	4.63498	0.38993	0.26627	0.107073	0.154975
GPR160	3790.4	-0.270554	0.184809	0.107173	0.155114
ASB9P1	2.0976	0.495608	0.411309	0.107265	0.15524
AC008575.1	318.9	-0.201612	0.131101	0.107279	0.155254
FOXG1	10.2812	0.486306	0.949751	0.107299	0.155277
TAF5L	1382.69	0.102302	0.0641484	0.107315	0.155294
DGCR8	1400.51	0.161798	0.10333	0.107346	0.155333
LINC01771	1.3589	0.502827	0.509111	0.107423	0.155438
NCOA6	3722.3	0.214267	0.140645	0.107431	0.155442
GLRX	2119.1	-0.281202	0.195361	0.107554	0.155615
AC120114.1	21.8721	0.227488	0.146676	0.107587	0.155656
AC145285.1	8.83869	0.306549	0.203214	0.107594	0.155659
LRP2BP	62.4895	0.194478	0.124876	0.107641	0.155721
EEF1A1P19	180.257	0.263185	0.177235	0.107773	0.155907
PGBD4P1	1.5237	-0.798153	0.585268	0.107794	0.155931
KHDRBS1	6436.08	0.104984	0.0660171	0.107911	0.156094
TTC25	22.1494	0.280599	0.186691	0.107952	0.15614
MEI4	1.00283	-1.45984	0.91684	0.10795	0.15614
PGRMC1	6944.49	-0.141967	0.0904067	0.107994	0.156195
RAET1G	9.82303	0.39147	0.282324	0.108061	0.156285
CDC23	1268.96	0.112365	0.0708243	0.108092	0.156323
RNPC3	380.95	-0.208968	0.136958	0.108134	0.156378
AC007834.2	1.12493	-0.93564	0.558234	0.108192	0.156449
AC006449.9	304.575	-0.210691	0.138449	0.10819	0.156449
AC008738.5	413.834	-0.261671	0.178138	0.108211	0.15647
RPL7P21	1.46796	0.497463	0.438325	0.108219	0.156476
GTPBP6_1	3543.5	0.250576	0.167367	0.108238	0.156494
AL162430.3	1.78588	-0.620269	0.389946	0.108241	0.156494
LRFN3	762.568	0.162134	0.103812	0.108295	0.156566
IFI16	1906.88	-0.277001	0.191513	0.108371	0.156671
AP001033.3	9.06078	-0.361937	0.251896	0.108418	0.156732
AL606534.4	10.0543	0.374822	0.262078	0.108493	0.156835
AL135844.1	2.29302	0.483377	0.379845	0.108523	0.156871
AKR1A1	6234.86	0.188755	0.122409	0.108553	0.156908
C2orf92	50.2277	0.262529	0.175125	0.108573	0.156931
MICOS10P3	57.8227	-0.5317	0.392592	0.108663	0.157054
RANGRF	378.618	0.176739	0.113908	0.10867	0.157058
M1AP	12.5733	-0.400606	0.302067	0.10868	0.157066
RMND1	769.717	0.123126	0.0779468	0.10871	0.157103
AP005136.3	7.59489	-0.332712	0.22607	0.108747	0.157151
ZDHHC17	674.568	-0.175834	0.113675	0.108806	0.15723
RPS26P39	3.00681	0.434882	0.302049	0.108823	0.157248
MYOF	5148.56	-0.208128	0.13689	0.108842	0.157268
OR2AG2	4.40198	0.411846	0.290611	0.108967	0.157443
RBM7	1423.44	-0.1489	0.0953544	0.108984	0.157462
AC099513.1	17.8567	-0.315345	0.217498	0.109041	0.157538
THSD1	224.29	-0.123225	0.0780299	0.109088	0.157599
CATSPER2P1	798.43	0.16557	0.106519	0.109105	0.157613
MTND4P35	16.4093	-0.330524	0.229872	0.109106	0.157613
AC005336.2	1.89649	1.01812	1.06095	0.109158	0.157681
ZNF669	157.784	0.1403	0.0891584	0.109165	0.157684
ERVH48-1	3.90634	0.395083	0.279948	0.109206	0.157738
POLRMTP1	143.552	-0.320231	0.228258	0.109297	0.157863
RN7SL812P	0.908037	0.540885	0.55541	0.109308	0.157873
FAM221B	6.99233	0.376047	0.262658	0.109341	0.157914
FRG1JP	10.1796	-0.339896	0.232404	0.109348	0.157917
CAMK1	405.437	-0.198991	0.130236	0.109392	0.157975
AC244213.1	9.43126	-0.72261	0.342484	0.109408	0.157991
ZNF554	203.963	-0.141997	0.0906063	0.10946	0.158059
AL035411.1	19.4446	0.320587	0.221032	0.109489	0.158095
AL606970.3	4.72122	-0.455132	0.348848	0.109512	0.158116
AP003064.2	1.34558	-1.11318	0.780426	0.109508	0.158116
ESRRAP1	3.0169	0.519726	0.397314	0.109553	0.158169
AC135506.1	20.7157	-0.286696	0.191578	0.109561	0.158174
ANXA1	2754.65	-0.255999	0.174644	0.109608	0.158235
AC091180.6	1.43166	-0.67013	0.43986	0.109635	0.158261
AP000787.2	0.930443	-1.29863	0.925205	0.109634	0.158261
KIAA2012-AS1	1.07597	-0.918086	0.502519	0.109764	0.158441
C5orf34-AS1	2.3719	0.438561	0.306228	0.109795	0.15848
CAMK1G	14.168	0.320182	0.219067	0.10982	0.1585
DPP3	3654.01	0.132914	0.0846766	0.109815	0.1585
AL133477.1	10.076	0.278787	0.182572	0.109822	0.1585
KCNJ1	1.26647	-0.782119	0.538204	0.109912	0.158624
AC016571.1	4.89746	-0.72072	0.53815	0.10995	0.158672
AP001011.1	0.967509	-1.12587	0.758375	0.109978	0.158705
MT-ND2	167063	-0.24967	0.170037	0.110007	0.158741
AC084809.2	7.61518	-0.34477	0.236158	0.110124	0.158904
HAX1	2684.78	0.13955	0.0891789	0.110141	0.158921
AL512303.1	2.35176	-0.491982	0.330529	0.11016	0.158943
FBXL2	108.935	0.271374	0.185273	0.110186	0.158973
DSTNP2	109.972	0.201693	0.133408	0.110228	0.159022
TNRC18P1	2.14887	-0.542964	0.389239	0.110225	0.159022
AL049828.1	9.27864	-0.278236	0.183075	0.110271	0.159077
AC016027.5	1.39818	-0.583784	0.409226	0.110308	0.159125
COX6CP1	59.8769	-0.365669	0.251992	0.110335	0.159157
FAM98B	1457.67	-0.168713	0.109314	0.110354	0.159178
AC011247.2	2.30157	-0.99219	0.811185	0.110369	0.159193
AC104116.1	151.762	0.151695	0.0970199	0.110403	0.159236
Z69890.1	2.36623	0.508418	0.36528	0.110415	0.159247
ENPP7P5	0.976407	0.528281	0.514817	0.110443	0.15928
AL022067.1	2.53859	-0.516475	0.354024	0.110453	0.159288
LINC01948	17.0938	-0.340688	0.245099	0.110472	0.159309
ZDHHC11	84.6094	0.381324	0.297123	0.110494	0.15933
AC007221.1	0.761646	0.872711	1.17118	0.110495	0.15933
MIR4263	6.04089	-0.332822	0.224609	0.110516	0.159354
AP000265.1	0.836037	0.556523	0.584637	0.110546	0.15939
RBMS2	1820.99	-0.149191	0.095934	0.110599	0.15946
CROCCP3	65.5808	0.25259	0.169973	0.110679	0.15957
PNPLA8	1301.78	-0.15031	0.0967354	0.110781	0.159705
MIR492	2.86877	1.37624	2.02526	0.110781	0.159705
AC104971.1	15.805	0.206465	0.132403	0.110794	0.15971
AC091214.1	1.60843	0.506791	0.403159	0.110794	0.15971
ANKRD18CP	0.867158	0.58325	0.691983	0.110799	0.159711
AL008627.1	2.95215	-0.449274	0.31799	0.110816	0.159729
PHB2	10887.5	0.162346	0.104829	0.110842	0.159747
AC211429.2	33.0111	0.21786	0.143066	0.110839	0.159747
CD300H	4.0254	0.438154	0.330523	0.110836	0.159747
AC063944.3	0.864315	-2.20634	1.63255	0.110912	0.15983
AC121761.2	9.33762	-0.347913	0.242659	0.110913	0.15983
AC097500.1	5.66822	0.437049	0.342397	0.110905	0.15983
OR2A1-AS1	28.3129	-0.257752	0.172523	0.110945	0.15987
RPL35P4	1.13193	0.635296	0.907827	0.110953	0.159875
AC091812.2	1.75286	0.582574	0.753243	0.110981	0.159908
IGFBPL1	69.3407	-0.3625	0.275442	0.111104	0.16008
HABP4	395.603	0.170037	0.110373	0.111136	0.160119
AC010099.1	1.281	0.531317	0.496898	0.111254	0.160282
AC009754.1	1.11256	-0.740445	0.516365	0.111319	0.16037
ABHD17AP4	2.29444	0.52973	0.39647	0.111328	0.160376
PTCHD3	1.49399	-1.24101	1.06846	0.111375	0.160438
CCNT1	1347.88	0.179983	0.117177	0.111494	0.160603
NEDD8P1	3.42428	0.429955	0.301513	0.111576	0.160714
AC006435.1	216.353	0.157485	0.10145	0.111628	0.16078
AC010632.1	5.98875	-0.279688	0.182364	0.11163	0.16078
AC009163.4	3.9056	0.436015	0.320758	0.111654	0.160807
TATDN2P2	43.262	0.25393	0.171026	0.111689	0.160852
YJU2	922.724	0.130393	0.0851516	0.111823	0.161033
AC023051.1	1.93532	0.491324	0.392914	0.111824	0.161033
GUSBP5	19.1511	-0.364529	0.269955	0.111916	0.161158
AC010525.1	3.44194	0.455244	0.352505	0.111966	0.161224
MIR5047	133.623	-0.259682	0.177494	0.111997	0.161263
RHOXF1	3.85181	-0.49223	0.37648	0.112002	0.161263
AL135838.1	2.98811	-0.536503	0.372375	0.112013	0.161273
AC020983.1	3.53608	0.67007	0.583168	0.112082	0.161365
RPL21P39	7.55937	0.433222	0.315674	0.112221	0.161559
ALG11	1163.87	-0.182608	0.119596	0.112273	0.161627
LARP4	1845.63	0.211922	0.140503	0.112279	0.16163
AC087893.4	2.61177	-0.404927	0.273052	0.11231	0.161668
DEK	6150.64	0.220867	0.147342	0.112349	0.161717
AC010761.4	137.703	0.22282	0.148757	0.112383	0.161753
AP001437.2	4.26552	-0.369104	0.254531	0.112382	0.161753
PGA4	1.70495	-3.27719	2.7611	0.112445	0.161836
AC010168.1	1.6693	0.42416	0.416329	0.11248	0.16188
BCL6	704.784	-0.199229	0.131708	0.112501	0.161903
RAB40B	1170.29	-0.182237	0.119604	0.112531	0.161941
AC006449.5	27.3594	0.222625	0.146995	0.112568	0.161987
AP001020.1	1.33918	-0.74828	0.482828	0.112671	0.16213
LINC00574	14.1111	-0.323306	0.225778	0.112695	0.162157
RFFL	1981.98	-0.140283	0.0905061	0.112705	0.162164
AC091132.2	6.9981	-0.330038	0.224341	0.112714	0.162171
AF001550.1	3.46888	0.580719	0.518335	0.112791	0.162276
AC026798.1	1.17057	1.02557	1.46492	0.112824	0.162316
MTCO1P22	6.31104	-0.410702	0.301796	0.112846	0.162342
ALPP	15.1911	-0.595658	0.511849	0.112853	0.162346
TM2D1	770.259	-0.159873	0.104022	0.11296	0.162492
AL049612.1	3.31115	-0.495586	0.350443	0.112973	0.162504
AL139174.1	2.39626	0.499975	0.375375	0.113043	0.1626
KDM4C	1417.15	-0.118761	0.0761578	0.113056	0.162611
MAU2	2487.51	0.13882	0.0894652	0.113132	0.162714
MED14OS	28.0264	-0.226211	0.149516	0.113155	0.16274
KLHL15	359.472	-0.192247	0.126596	0.113262	0.162888
ZMYND10-AS1	1.56505	0.482355	0.452906	0.113293	0.162926
AC025809.2	2.26046	-0.662929	0.397654	0.11333	0.162972
DUS2	570.649	0.133803	0.086107	0.113338	0.162978
GAPDHP28	1.23356	0.828493	1.18369	0.113422	0.163092
BCAP31P2	1.01544	0.611313	0.858045	0.113429	0.163095
DEGS2	2575.98	0.296502	0.210491	0.113508	0.163202
AL031733.1	0.939584	0.708366	1.01857	0.113514	0.163205
AP001062.1	365.766	-0.21715	0.145314	0.113597	0.163317
OTUD3	474.872	0.199302	0.132036	0.11371	0.163473
TICAM2	121.874	-0.227043	0.150595	0.113761	0.16354
CAPZA1P2	0.922443	0.935828	0.865265	0.113851	0.163663
SAMD12-AS1	19.0632	0.270048	0.182706	0.113894	0.163719
THOC7-AS1	0.917502	0.49309	0.65816	0.113901	0.163722
TRAJ23	2.66412	-0.543141	0.385381	0.113912	0.163731
AC008752.3	1.20416	-0.992071	0.624418	0.113945	0.163766
AL110115.2	0.89267	0.50894	0.549647	0.113946	0.163766
ENTHD1	4.51558	0.417813	0.346032	0.113989	0.163822
AL512306.1	1.50982	0.653659	0.604557	0.11404	0.163889
KCNJ8	188.437	0.343782	0.259918	0.11411	0.163983
AC092428.1	4.45784	-0.424734	0.311429	0.114121	0.163992
AL354718.3	8.04646	-0.41939	0.324075	0.114134	0.164003
MTATP6P1	27087.7	-0.232055	0.157921	0.114155	0.164028
AL035653.1	5.12319	-0.351092	0.238501	0.114254	0.164164
AC012236.1	68.7324	-0.343933	0.25429	0.114271	0.164181
CLTRN	13.9128	0.268928	0.17968	0.114277	0.164182
MIR3682	4.02144	0.364052	0.248892	0.114293	0.1642
AC079305.4	11.4694	-0.264425	0.176269	0.114347	0.16427
ZBTB8OSP2	7.66888	-0.535839	0.396535	0.114363	0.164287
AC011298.1	56.7511	-0.352931	0.270817	0.114459	0.164419
ACTR1B	3867.46	0.168023	0.109957	0.114484	0.164447
MAMDC4	639.559	0.262285	0.180719	0.114499	0.164456
AC010332.3	1.74158	-0.678789	0.449839	0.114499	0.164456
AL139424.3	8.40637	-0.358989	0.256641	0.114513	0.164469
AP001885.2	4.58739	0.44614	0.336163	0.114525	0.16448
CCDC117	1258.11	-0.193488	0.128273	0.114564	0.164523
AC138866.2	9.76012	-0.296576	0.200568	0.114561	0.164523
AL731537.1	1.34217	-0.870154	0.613296	0.114617	0.164592
H2BP2	3.57685	-0.409462	0.273349	0.114694	0.164696
RNFT1P2	1.86447	-0.706929	0.517089	0.114717	0.164718
CRYBB2	10.8484	-0.404071	0.304971	0.114718	0.164718
ZNF117	320.847	0.248502	0.17044	0.114729	0.164727
MICA	699.224	0.172735	0.113372	0.114738	0.164734
AL731533.2	3.93537	-0.345443	0.228446	0.114753	0.164749
EEF1GP2	1.86771	0.530383	0.409812	0.114797	0.164805
AC069200.2	1.85687	0.431015	0.4119	0.114809	0.164809
AC092338.1	2.99966	0.459034	0.346418	0.114805	0.164809
AC002525.1	6.28165	0.416715	0.357484	0.114868	0.164886
AC022424.1	2.7365	-0.535033	0.419422	0.114876	0.164892
PCGF6	307	0.149912	0.0973679	0.114916	0.164943
PPL	1665.24	0.245071	0.167424	0.114956	0.164994
AD001527.1	4.08964	0.407462	0.293447	0.115037	0.165103
AC004386.3	4.08241	0.324958	0.220641	0.115045	0.165107
AC006974.1	0.905194	-2.01638	1.96186	0.11508	0.165152
SCYL1	3560.49	0.121651	0.0784292	0.115118	0.1652
MRPS15	2067.9	0.165297	0.108222	0.115131	0.165211
AL008725.1	1.54375	0.530826	0.401993	0.115154	0.165238
CCNH	929.126	0.136041	0.0881179	0.11517	0.165254
AVL9	3894.94	0.174123	0.114561	0.115182	0.165266
SCRN1	1985.15	0.278613	0.194928	0.115189	0.165269
FUNDC2	2457.98	0.196341	0.130462	0.115237	0.165331
PHF2	2092.74	-0.16054	0.105215	0.11535	0.165483
AL118558.1	1081.43	-0.189914	0.126165	0.115353	0.165483
RPL12P44	1.60941	0.512382	0.536137	0.115424	0.165579
LINC01918	1.75782	-1.03554	0.828884	0.115563	0.165772
CLPTM1	6282.67	-0.129663	0.0840592	0.115618	0.165844
AC068987.2	1.93221	-0.556969	0.373791	0.115704	0.16596
FFAR2	90.1276	0.373137	0.288932	0.115818	0.166118
CABP2	1.09226	-2.70385	2.53528	0.115841	0.166137
AC009318.2	22.5576	-0.204677	0.134447	0.115838	0.166137
TFF1	4060.21	0.41693	0.368794	0.115853	0.166147
PRKCQ	148.239	0.258022	0.178505	0.115883	0.166184
RPTOR	1897.88	0.181953	0.120283	0.115905	0.166209
GPKOW	1211.72	0.12829	0.0830555	0.115943	0.166257
UBE2NP1	0.963381	0.787931	1.08671	0.115967	0.166285
SDF4	9207.92	-0.149636	0.097843	0.115987	0.166306
FAM71F2	34.1452	0.312536	0.223792	0.116006	0.166327
RSPH14	37.44	0.351923	0.264714	0.116039	0.166368
CSGALNACT1	375.155	0.219673	0.147846	0.116083	0.166418
MED14	3086.7	0.167433	0.110105	0.116082	0.166418
CACUL1	2019.9	-0.109347	0.0705483	0.116113	0.166454
AC016687.1	0.794795	0.852862	0.942769	0.11612	0.166458
RPSAP26	25.2485	0.271453	0.186588	0.116201	0.166567
AC233702.7	6.40148	0.310149	0.208429	0.116276	0.166667
DMTF1	1161.53	0.142837	0.0930768	0.11629	0.166681
AL450998.3	159.909	-0.176523	0.116338	0.116307	0.166699
AC244453.3	0.945588	-1.29172	0.722104	0.116324	0.166717
TRPV5	1.05894	0.515374	0.711851	0.116358	0.16676
DPPA4	1.35443	-0.741816	0.491974	0.116377	0.16678
AC141930.2	1.07945	0.540327	0.626746	0.116386	0.166785
AC093214.1	0.93679	0.730138	0.880924	0.116406	0.166807
PDSS1P1	0.957541	0.718028	0.963437	0.116447	0.16686
AC011246.1	0.866571	0.603137	0.841582	0.116467	0.166881
STAU2	1243.28	-0.201838	0.135469	0.116504	0.166928
BEGAIN	61.5586	-0.300107	0.214149	0.116614	0.167079
FUBP1	3011.49	0.130605	0.0848228	0.116621	0.167082
AC087273.2	1.00662	0.581612	1.00355	0.116653	0.167122
AL022393.1	4.93132	-0.400287	0.294352	0.116674	0.167145
BIRC6-AS2	1.23497	0.473674	0.477919	0.116687	0.167157
RN7SL473P	2.08177	-0.676656	0.579985	0.1167	0.167168
AC139143.1	6.30941	0.486061	0.41006	0.116741	0.167221
IFT122	1047.11	0.171987	0.113409	0.116756	0.167236
AC113189.4	47.5529	0.267462	0.184256	0.116765	0.167241
WASHC5-AS1	118.452	-0.231981	0.157983	0.116821	0.167315
TRPT1	1179.24	0.194773	0.130019	0.116829	0.167321
AC007244.1	5.69396	-1.24638	0.607363	0.116839	0.167329
OSMR	764.871	-0.23025	0.156518	0.116903	0.167407
AC010201.3	4.0404	0.360916	0.244002	0.1169	0.167407
AC005324.4	33.7558	0.222505	0.148541	0.116971	0.167497
LINC00622	10.2036	0.30968	0.212212	0.116992	0.16752
GPR33	0.725443	-1.72423	1.1561	0.116997	0.167521
AC048382.2	2.62388	-0.582607	0.372403	0.117073	0.167623
AL512662.1	0.738726	-1.66973	1.1888	0.117151	0.167727
EDC4	3004.26	0.177748	0.117714	0.117217	0.167815
CDC42-IT1	1.23272	0.621882	0.580528	0.117226	0.167822
AL512643.2	1.97313	0.704347	1.18598	0.117245	0.167842
AC099520.1	1.13832	0.712081	0.943652	0.117309	0.167927
AL357673.2	1.84447	0.489399	0.358962	0.117355	0.167986
SMPD5	59.8803	0.21807	0.146187	0.117368	0.167992
AC008083.3	4.13724	-0.390713	0.280418	0.117366	0.167992
AGBL5	2078.22	0.121893	0.0790903	0.117378	0.167999
CCAR1	2164.43	0.174458	0.115294	0.117384	0.168002
GAU1	585.41	-0.320618	0.241559	0.117391	0.168004
LINC02301	1.22038	-1.00723	0.751586	0.117435	0.16806
AL031668.1	1.46427	-0.593987	0.405859	0.117478	0.168115
NOS2	2394.44	-0.380443	0.313331	0.117501	0.168141
TEAD2	1063.38	0.290339	0.206764	0.117556	0.168214
AC053503.4	12.0764	-0.345314	0.249973	0.117573	0.168231
SLCO1B7	2.25285	0.353405	0.926981	0.117581	0.168236
Z82215.1	1.62937	0.510049	0.465215	0.117623	0.16829
PAX8	292.375	-0.263545	0.185641	0.117859	0.16862
GABPB2	769.002	0.152758	0.100187	0.117871	0.16863
LSP1P2	0.888255	-2.57223	1.69618	0.117923	0.168699
AL355075.2	21.901	0.290995	0.201141	0.117933	0.168706
RPF1	1291.26	-0.196789	0.132454	0.117989	0.16878
LINC01502	5.08756	-1.0816	0.859302	0.118009	0.168801
GLULP4	4.34475	0.459993	0.338691	0.118036	0.168833
SMARCE1P3	1.44194	0.79013	1.0505	0.118064	0.168867
ARID1A	4571.76	-0.170885	0.113432	0.118114	0.168931
AC004542.2	353.603	-0.159834	0.105433	0.118118	0.168931
TAS2R60	1.15169	-1.36533	1.21401	0.118146	0.168964
MCRIP2	3176.29	0.189866	0.126849	0.11817	0.168991
OSTCP5	0.789039	1.03242	1.89631	0.118225	0.169063
AC009134.1	3.24048	-0.781009	0.589639	0.118239	0.169076
AC006942.1	46.3722	-0.305305	0.222481	0.118293	0.169147
TEX261	3351.37	-0.0869995	0.0561951	0.118315	0.169158
SLCO3A1	773.132	0.300971	0.215462	0.118309	0.169158
AL133338.2	3.44357	0.400068	0.285563	0.118314	0.169158
SLC45A2	9.47666	-0.38956	0.286521	0.118341	0.169189
AC018638.5	305.174	0.222987	0.151801	0.118355	0.169202
ZNF224	442.972	-0.159295	0.105174	0.118361	0.169203
ZAN	0.865222	0.665059	0.728667	0.118468	0.16935
ATP1B1P1	2.25568	0.563037	0.441865	0.118633	0.169572
AC022098.3	4.79964	0.3516	0.243485	0.11863	0.169572
AC003086.1	9.97605	0.385576	0.289636	0.11864	0.169575
VIL1	17634.9	-0.238883	0.165208	0.118655	0.169591
SLC44A5	222.068	-0.414065	0.348428	0.118675	0.169611
SLC6A13	3.1821	0.48772	0.451342	0.118688	0.169617
KRT19P1	61.9133	0.426825	0.359213	0.118684	0.169617
RPS15AP5	1.00259	0.869272	1.17555	0.118866	0.169864
IFNLR1	706.08	-0.230959	0.158896	0.118907	0.169916
COA6-AS1	141.637	0.176466	0.116821	0.11894	0.169957
AC092354.2	9.11628	-0.278166	0.187454	0.119003	0.17004
ARHGEF17	1284.58	-0.261754	0.184785	0.119038	0.170083
APOL1	3774.41	0.287984	0.20779	0.119138	0.170219
GALNT11	1228.49	0.185228	0.123188	0.119159	0.170243
AC009948.2	7.15899	-0.365589	0.268693	0.119182	0.170269
AC010205.1	1.39155	-0.582723	0.417043	0.119255	0.170367
ZNF252P-AS1	25.1218	0.235416	0.159049	0.119289	0.170408
AC087763.2	1.45634	0.593315	0.645633	0.119481	0.170675
FBXO11	1445.59	-0.140079	0.0921474	0.119515	0.170718
AC009139.1	0.965049	0.620148	0.954144	0.119522	0.170721
MNDA	236.754	-0.305724	0.22663	0.119532	0.170728
DDX50	1375.51	0.116529	0.0759637	0.119556	0.170756
AC002984.1	1.15214	-0.733744	0.49301	0.119659	0.170896
MRPL51	2702.2	0.124383	0.0813116	0.11967	0.170905
AC024270.3	2.99463	-0.433846	0.302326	0.119698	0.170937
VPS37C	1500.65	0.0831384	0.0537894	0.119744	0.170997
AC092140.1	153.927	-0.142499	0.0935593	0.11981	0.171079
AC099778.2	2.67115	0.426733	0.306441	0.119811	0.171079
ABCB9	1166.72	0.108064	0.0703078	0.119831	0.171101
AC018845.3	3.11594	0.396143	0.28266	0.119883	0.171168
MED28	2361.29	0.111747	0.0728169	0.119901	0.171187
HARBI1	283.852	-0.109576	0.0713731	0.119923	0.171211
LINC01170	1.08642	0.473903	0.750803	0.119985	0.171294
ZNF35	224.928	0.165764	0.109939	0.120073	0.17141
HOXA-AS3	466.302	-0.258572	0.182042	0.120076	0.17141
HYMAI	13.0723	-0.357454	0.26966	0.120138	0.171491
AC063960.1	15.3084	0.323858	0.233028	0.120162	0.171518
MIR659	1.21932	-0.846472	0.528106	0.120289	0.171694
IFITM4P	4.61015	0.396561	0.303192	0.1203	0.171702
GFPT2	293.076	-0.325988	0.245753	0.120441	0.171896
MIR6751	5.15808	0.321247	0.220251	0.120513	0.171992
AL109984.1	2.35264	0.430118	0.330205	0.120519	0.171994
LRRC14B	3.66536	-0.485127	0.392179	0.120527	0.171998
AL603832.1	104.702	-0.186967	0.125382	0.120543	0.172014
FAM3C	2258.32	-0.190204	0.12838	0.120554	0.172024
PUM2	5471.37	-0.141297	0.0932442	0.120592	0.172071
AL627230.5	0.739331	0.492551	0.735652	0.120602	0.172078
AL731733.1	2.18045	0.524963	0.487629	0.120616	0.172085
AC091564.7	1992.69	0.121924	0.0798005	0.120614	0.172085
AC012123.1	1.6394	-1.1872	1.06505	0.120658	0.172138
CA8	465.436	-0.394599	0.378839	0.120714	0.17221
AC025280.1	0.964202	-1.64037	1.06103	0.120724	0.172218
RPS26P15	8.31132	0.413777	0.325478	0.120794	0.172311
AL353705.2	0.952853	0.854279	1.06071	0.120847	0.17238
AC090578.2	1.82255	0.553877	0.680369	0.120862	0.172394
FILNC1	0.764059	-1.24581	0.792084	0.120902	0.172445
CYP2A7	1.75286	-0.772124	0.606249	0.120924	0.172469
BX679664.3	59.7323	-0.255548	0.178369	0.120931	0.172472
MIR4436B2	0.79777	-1.56927	1.20355	0.121028	0.172604
AL442663.3	46.4488	-0.150943	0.0993374	0.121042	0.172616
PHC2-AS1	1.69628	0.478775	0.476019	0.121072	0.172652
PSMC5	3968.03	0.132802	0.087396	0.121102	0.172689
TUBB4B	24753.4	0.216129	0.147828	0.121218	0.172842
DHRS4-AS1	1207.58	-0.147062	0.0974908	0.121219	0.172842
ALMS1	728.899	-0.199152	0.135283	0.121276	0.172916
SCNN1D	52.1046	0.364337	0.28268	0.121371	0.173038
MIR210HG	286.924	0.260232	0.183414	0.121367	0.173038
MIR6787	1.56668	0.509201	0.420897	0.12143	0.173115
AC079766.1	2.47036	0.441846	0.343925	0.121515	0.173229
AC107982.2	4.04169	-0.338652	0.229367	0.121525	0.173234
AC008966.2	4.92789	-0.386902	0.284229	0.121528	0.173234
AP000787.1	29.71	-0.235657	0.16072	0.121562	0.173275
AC005828.4	3.40029	-0.414301	0.302118	0.121611	0.173339
TRAJ30	1.09454	-1.05073	0.815566	0.121621	0.173347
NYAP2	1.77838	-0.750656	0.625623	0.121709	0.173464
ATP5F1E	9237.47	0.153217	0.101695	0.121776	0.173554
PCNP	3673.5	-0.22118	0.152725	0.121897	0.173719
AL353748.1	0.857001	0.709221	0.630204	0.122006	0.173868
AC108734.2	4.50297	-0.388929	0.283389	0.122058	0.173934
RNU6-840P	0.992834	0.506645	0.488739	0.122086	0.173967
PAIP1P1	10.9761	0.320996	0.227759	0.122109	0.173994
BCRP2	26.0109	0.21936	0.147103	0.122139	0.174029
PEA15	4617.12	0.178369	0.119934	0.122169	0.174065
GLB1L2	2056.65	0.210419	0.14392	0.122176	0.174067
AC097717.1	3.05707	0.441216	0.353171	0.122189	0.174079
POMZP3	310.375	0.176666	0.118415	0.122254	0.174165
AC024361.1	8.78611	0.323169	0.22905	0.122268	0.174178
AC009090.4	33.8294	-0.331079	0.248918	0.122288	0.1742
AL583722.2	1241.83	-0.116476	0.0766043	0.122295	0.174203
ARSK	188.93	-0.158898	0.105822	0.122356	0.174275
ASDURF	176.254	0.169875	0.113441	0.122352	0.174275
AC008781.1	168.551	0.0999049	0.0652851	0.122392	0.174321
RPL23AP14	0.904123	0.888848	0.892625	0.122409	0.174336
AC136443.4	0.961176	0.778983	0.907377	0.122413	0.174336
CHCHD3P3	13.8614	-0.234558	0.159156	0.122425	0.174347
AC078785.1	37.1376	0.159266	0.105825	0.122443	0.174366
NEMP2	239.68	0.151973	0.100931	0.122473	0.174401
CRIP1P4	1.76527	0.848031	0.782062	0.122484	0.17441
AC009269.5	2.35218	0.446203	0.35115	0.122567	0.174521
AC013275.1	2.04381	-0.678379	0.542611	0.122575	0.174526
RPL7P48	2.35537	0.43038	0.338943	0.122584	0.174532
AC104339.1	4.07248	0.394052	0.303739	0.12277	0.174789
AC092431.1	1.06561	-0.778354	0.578919	0.122851	0.174898
GBE1	981.963	-0.151319	0.100968	0.12289	0.174946
LCMT2	404.09	-0.236383	0.164037	0.122902	0.174957
AL358473.1	2.37102	0.450157	0.349643	0.12291	0.174961
GPR141	16.8914	-0.320417	0.232784	0.123015	0.175103
AC016910.2	1.1043	-0.626102	0.406152	0.123068	0.175172
KDELR1	10289.2	0.120871	0.0796956	0.123081	0.175183
C2orf76	160.865	-0.147807	0.0982043	0.123116	0.175226
ZNF253	305.14	-0.238587	0.165516	0.123187	0.17532
ZCCHC9	730.725	0.158383	0.105815	0.123254	0.175409
RPSAP11	15.1482	0.396533	0.302887	0.123266	0.175418
AC103702.1	8.93429	0.422393	0.345978	0.123271	0.17542
KCTD9P4	1.59301	-0.593007	0.434839	0.123283	0.17543
AC026191.1	60.4097	0.132506	0.0871872	0.123292	0.175436
RPS26P20	2.19692	0.511148	0.397724	0.123354	0.175517
MANSC4	1.27731	0.413013	0.436164	0.123375	0.175539
GNG14	1.02336	0.483415	0.558513	0.123381	0.175541
GALK2	942.373	0.128325	0.0848164	0.123439	0.175616
AJ271736.1_1	8.12218	-0.312512	0.219701	0.123486	0.175676
TAOK2	2865.96	-0.135833	0.090278	0.123576	0.175792
AL049870.3	3.96862	-0.443552	0.337744	0.123577	0.175792
LINC01608	2.08286	0.520112	0.717326	0.123607	0.175828
DIO3OS	560.661	0.411008	0.369702	0.123672	0.175913
MYO1H	9.16883	-0.314546	0.223054	0.123707	0.175955
TCP10L	10.0287	-0.302365	0.211968	0.123718	0.175964
BASP1-AS1	2.39047	0.422364	0.388732	0.123761	0.176018
AL137845.2	2.17873	0.588079	0.465849	0.123897	0.176205
LRRC29	76.0814	0.236592	0.164244	0.123905	0.176206
ATF3	2088.18	-0.303733	0.225602	0.123908	0.176206
AC015802.3	4.7248	-0.337422	0.233772	0.123935	0.176238
MAP7	3936.71	0.154332	0.103217	0.123946	0.176246
CDYL2	287.896	0.217728	0.150136	0.12399	0.176303
LINC02525	2.056	0.482796	0.924778	0.124088	0.176434
AF129408.1	14.3941	-0.273387	0.191122	0.124093	0.176435
UBL7	1690.29	-0.100225	0.0659376	0.124106	0.176439
EEF1A1P36	1.84174	0.621385	0.590043	0.124102	0.176439
AC073621.2	0.806022	0.593818	0.696125	0.124245	0.17663
AC007161.1	1.22062	0.473164	0.414631	0.12435	0.176772
AP000769.5	140.382	0.302425	0.223581	0.124365	0.176786
AL356390.1	0.993436	0.780273	0.736082	0.124415	0.17685
HTT	3801.02	-0.165977	0.111836	0.12446	0.176908
MIR378J	2.39189	0.405658	0.322493	0.124474	0.176921
PSMB3P2	0.765138	0.690477	0.980024	0.124502	0.176954
CPLANE2	186.007	0.216776	0.149275	0.124532	0.176982
SNORD11	1.06677	0.404171	0.513593	0.124532	0.176982
CCDC93	1756.16	-0.128973	0.0857328	0.124579	0.177042
DGKG	138.481	0.320622	0.244593	0.124699	0.177205
AC112169.1	1.15841	0.563899	0.663609	0.124712	0.177217
ZNF92	349.427	0.239719	0.167492	0.124733	0.177239
AC018755.3	14.85	-0.321897	0.229161	0.124742	0.177246
FAM229A	100.277	0.261338	0.185405	0.124786	0.177301
RNF214	632.704	0.096653	0.0635925	0.124841	0.177372
AL451069.1	1.63457	-0.88482	0.562649	0.124907	0.177459
PPP3CA	2141.12	-0.181013	0.123211	0.12494	0.177498
ASCC1	900.136	0.114895	0.0759965	0.125057	0.177657
LINC01290	4.34909	0.357613	0.251318	0.125072	0.177672
AL590369.1	46.4843	0.153892	0.102187	0.125087	0.177679
MIR6793	1.09895	0.47449	0.481856	0.125083	0.177679
LHX6	146.485	-0.272407	0.196372	0.125189	0.177817
IDH1-AS1	14.5344	-0.221317	0.1486	0.125194	0.177817
AC012005.1	6.56259	-0.364705	0.270641	0.125251	0.17789
GPBP1	2816.66	-0.174047	0.117962	0.125272	0.177914
SLC25A38	1754.97	-0.106508	0.0704404	0.125294	0.177937
BTBD6	2469.34	-0.142544	0.0954026	0.125331	0.177984
TRIM52	484.925	0.173892	0.117676	0.125343	0.177994
SPDYE17	20.981	-0.220928	0.150506	0.125404	0.178074
NPFF	18.8311	0.25234	0.17468	0.125451	0.178133
RNF6	2002.43	0.176723	0.119901	0.125465	0.178146
RN7SL566P	2.23225	0.473796	0.407839	0.125486	0.178169
HNRNPH3	4769.58	0.106258	0.0702053	0.125557	0.178262
AP003392.4	3.36026	0.366398	0.27477	0.125565	0.178267
AL360091.1	1.87516	0.422638	0.401009	0.125602	0.178311
AC008481.2	2.96055	0.469642	0.37044	0.125651	0.178375
DYNC1LI1	1144.57	0.119726	0.0794448	0.125671	0.178396
DBNDD2	2128.61	-0.17045	0.115663	0.125698	0.178426
RBBP4P5	1.50692	0.785216	0.958292	0.125726	0.17846
RPS3AP27	1.36808	0.979272	1.16452	0.125744	0.178478
SEPTIN7P9	5.37835	0.319132	0.225877	0.125767	0.178504
AC011815.2	3.69228	0.362493	0.258649	0.125799	0.178542
DOCK8-AS1	24.6964	-0.386799	0.318321	0.125905	0.178685
AL138701.2	6.13058	0.473943	0.541964	0.126027	0.178852
SERBP1	12187.7	0.133768	0.0893043	0.126088	0.178931
COQ2	707.814	-0.147454	0.0991236	0.126192	0.179071
ARL6IP1P3	0.763802	0.893916	1.34951	0.126311	0.179233
RBM45	368.933	-0.104219	0.06899	0.12633	0.179252
AL355312.1	4.22736	-0.388071	0.275064	0.126344	0.179265
INTS9-AS1	2.32877	0.449274	0.380722	0.126362	0.179284
AC134878.2	104.73	-0.226068	0.157277	0.126385	0.17931
RPL21P42	1.33788	0.608439	1.06257	0.126396	0.179319
RPL6P24	4.13436	-0.320441	0.221955	0.126489	0.179444
AC023283.1	1.40284	0.445617	0.451397	0.126508	0.179463
MRPL36P1	1.50653	1.09385	1.2128	0.126554	0.179521
AL691482.4	5343.83	-0.19299	0.132735	0.126605	0.179587
DGCR9	4.92234	0.336307	0.23641	0.126716	0.179736
ATG2A	2424.25	-0.140764	0.0945116	0.126726	0.179743
AP002982.2	1.35328	0.509092	0.447555	0.126736	0.179751
TRAPPC2B	124.977	-0.267127	0.192611	0.12675	0.179764
NT5C	1322.27	0.15625	0.105452	0.126884	0.179947
AC092017.2	1.69351	0.481062	0.407499	0.126929	0.180004
RN7SL800P	1.48251	0.473093	0.373242	0.127001	0.180099
SNORD41	1.14194	0.894376	1.56076	0.12702	0.180105
AL450344.2	3.33831	-0.355099	0.248038	0.127015	0.180105
MIR4326	1.34575	0.45577	0.530714	0.127021	0.180105
HOXA-AS2	247.775	-0.193716	0.133175	0.127026	0.180105
AL355353.2	32.4196	-0.201606	0.137085	0.127169	0.180301
PPIAP33	2.18903	0.495683	0.438897	0.127207	0.180348
AC093001.1	7.81968	-0.452218	0.35373	0.127258	0.180413
LINC02119	3.30833	0.50067	1.03131	0.127283	0.180441
CTAGE3P	4.08706	0.438171	0.337205	0.127328	0.180499
AC025449.2	5.44284	-0.395011	0.296679	0.127353	0.180526
LINC01991	2.15364	-1.28906	2.07923	0.127371	0.180544
NPAT	675.429	-0.190159	0.130847	0.127386	0.180559
RPAP3	927.49	0.200215	0.138108	0.127417	0.180595
AC006557.4	2.09231	-0.544698	0.383119	0.127454	0.180641
AC016168.4	0.9434	-1.28244	1.13562	0.127465	0.180642
MIR564	14.772	0.274249	0.192153	0.127464	0.180642
ST8SIA2	12.3998	-0.324138	0.237364	0.127481	0.180657
TRIM68	787.062	-0.166753	0.113196	0.127584	0.180797
AC068305.2	5.51439	-0.373968	0.27673	0.127596	0.180806
EMID1	416.918	-0.255854	0.183706	0.127603	0.180809
LUC7L3	2795.82	0.173971	0.118617	0.127621	0.180828
RPSAP12	26.2206	0.25483	0.177837	0.127639	0.180846
AL136040.1	16.1224	-0.239285	0.165036	0.127705	0.180932
AC044860.1	4.21659	0.413436	0.318656	0.12783	0.181095
AC006557.1	2.89827	0.397844	0.340832	0.127828	0.181095
AL353678.1	3.92236	0.516624	0.5186	0.127872	0.181148
DENND11	2453.5	0.159099	0.107858	0.127975	0.181287
TYROBP	1665.4	-0.266518	0.195124	0.128069	0.181413
ZCCHC8	939.299	-0.134592	0.0904844	0.128089	0.181426
AC008945.2	2.639	-0.450603	0.325611	0.128089	0.181426
BEND7	740.266	-0.221848	0.155198	0.128102	0.181437
MED28P3	8.42955	-0.300549	0.21273	0.128107	0.181437
COX6B1	9240.21	-0.151238	0.102363	0.12817	0.181512
HPS3	969.834	0.132842	0.089149	0.128169	0.181512
ZHX2	1044.85	0.132512	0.0888831	0.12819	0.181533
Z83847.1	6.35948	-0.307825	0.215399	0.128205	0.181548
TBC1D2B	2636.88	-0.11789	0.0788737	0.128227	0.181571
RAB4B	40.0705	0.282134	0.203639	0.128266	0.181619
COX18	930.407	0.13943	0.0938021	0.128285	0.181639
C19orf54	980.32	0.120147	0.0802804	0.128333	0.1817
TRAJ22	1.05383	-0.763235	0.531829	0.128377	0.181756
GATD3A	865.745	-0.191154	0.131755	0.128503	0.181926
SLC35F2	1785.38	-0.163808	0.11158	0.128579	0.182027
PLEKHG3	2577.6	-0.158988	0.108086	0.128602	0.182053
HUS1	859.327	-0.148123	0.100222	0.128665	0.18212
TSSC4	1537.66	0.190052	0.130342	0.128658	0.18212
TMLHE	744.313	-0.150727	0.102099	0.128665	0.18212
IFITM10	90.4203	-0.225777	0.158654	0.128673	0.182124
AL645949.1	0.927815	0.540744	0.892385	0.128719	0.182182
AC093899.2	39.5365	0.215059	0.148241	0.12874	0.182204
RN7SL600P	2.12724	-0.601465	0.455316	0.12885	0.182353
RPL21P129	1.05107	0.690254	0.727484	0.128894	0.182408
NLRP14	3.15385	-0.443523	0.340541	0.12894	0.182466
RPL7P23	37.4142	0.244307	0.172997	0.128972	0.182504
API5P1	4.49188	0.436653	0.366438	0.129076	0.182644
AC073476.3	3.42844	-0.438304	0.326595	0.129087	0.182652
AC099667.1	0.806233	0.4701	0.574921	0.129127	0.182702
LAMTOR5P1	1.16667	1.01137	1.16246	0.129138	0.182711
CCR6	98.419	-0.258058	0.187241	0.129192	0.182779
SMC1B	7.92501	0.368634	0.273439	0.129256	0.182862
AC117394.2	1.00926	0.442418	0.503885	0.129275	0.182882
VMO1	63.6679	0.255807	0.183127	0.129326	0.182946
H3-3B	19118.4	-0.115155	0.0772166	0.129344	0.182965
DENND5A	1251.19	-0.194326	0.13529	0.129386	0.183017
PTPRN2	1902.35	0.268893	0.197259	0.129462	0.183117
CDH4	29.7341	0.367326	0.286579	0.129483	0.183137
AC004241.1	57.8286	-0.179838	0.122591	0.129486	0.183137
RNU6-611P	1.81008	0.403737	0.542107	0.129613	0.18331
TTC17	2499.96	0.116221	0.0779334	0.129798	0.183562
AL008718.3	1.51363	0.486307	0.484658	0.129801	0.183562
CCDC7	73.972	-0.170878	0.116584	0.129823	0.183578
LYN	2117.71	0.233009	0.165701	0.129821	0.183578
CTSL	2976.67	-0.193301	0.134598	0.12983	0.183581
TXNP4	8.40639	0.390481	0.303169	0.129842	0.18359
ALOX15B	77.4992	-0.361294	0.301652	0.129919	0.183691
AC246785.2	4.30847	0.321679	0.227487	0.129977	0.183767
STRN	2046.75	-0.199789	0.13921	0.130051	0.183864
TRAV4	7.49309	-0.429932	0.370374	0.130069	0.183876
AL033379.1	4.2796	-0.380301	0.281768	0.130069	0.183876
HSBP1P2	1.36983	0.707136	1.30151	0.130091	0.183899
FNDC1-IT1	0.953207	0.453235	0.872885	0.130102	0.183907
ELOVL3	6.49164	0.384982	0.297418	0.13012	0.183925
TMEM248	6735.82	0.104802	0.0701354	0.130265	0.184121
MYPOP	341.495	0.133084	0.0896203	0.130269	0.184121
MRPL20-AS1	803.205	0.117603	0.0789372	0.130334	0.184202
AL162393.1	1.31448	0.814859	1.43209	0.130336	0.184202
PPP1R2B	3.1686	0.399437	0.29817	0.130401	0.184286
NOTCH2NLB	23.2974	-0.26755	0.189919	0.130471	0.184378
AC013470.2	9.10967	0.403605	0.314988	0.130497	0.184408
PAM	3997.03	-0.174621	0.120334	0.130507	0.184415
ACTN1	14802.6	0.253039	0.182879	0.130522	0.184428
LINC01214	3.43268	0.438376	0.335925	0.130528	0.184429
AL359546.1	1.13253	0.378198	0.420229	0.130583	0.184499
AC104335.1	2.40647	-0.452978	0.314749	0.130588	0.184499
AL591806.2	1.9984	0.497988	0.432675	0.130696	0.184645
KRT18P58	1.09145	0.599943	0.691708	0.130788	0.184768
ZNF725P	0.791669	-2.02414	2.31042	0.1308	0.184777
AC003956.1	4.85847	0.41547	0.338171	0.130854	0.184847
HMGB1P37	3.24518	0.352406	0.257384	0.130986	0.185025
CEBPZ	1859.03	0.163991	0.112294	0.131101	0.185181
APOC1P1	3.07257	0.455169	0.430747	0.131106	0.185181
AL121929.3	17.9294	-0.343679	0.266948	0.13112	0.185192
AC017076.1	1.12578	0.502241	0.543898	0.131142	0.185217
IMPG2	9.09867	-0.317574	0.225724	0.131202	0.185295
AC122718.2	1.26195	-0.759535	0.514733	0.131212	0.1853
TRAPPC3	1950.86	-0.129926	0.0880215	0.131338	0.185465
CBX5	3580.22	0.201761	0.141197	0.131337	0.185465
AL109936.1	0.960501	0.476935	0.589526	0.131383	0.185521
NANOS1	29.7819	-0.257217	0.184045	0.131434	0.185585
PCDHB17P	1.5655	-0.817474	0.546459	0.131521	0.185701
AL121753.2	76.3906	0.230245	0.161949	0.131555	0.185741
AL139280.2	1.40776	-0.82104	0.571361	0.131568	0.185752
DAB1	194.377	-0.221225	0.155153	0.131591	0.185778
KYNU	137.165	0.291478	0.21955	0.131744	0.185986
AC079921.2	3.83973	-0.385022	0.273448	0.131794	0.18605
C5orf51	1059.45	-0.215154	0.151557	0.1318	0.186051
COX4I2	32.3249	0.269427	0.193925	0.132019	0.186353
AC008507.4	1.4905	0.507525	0.555649	0.132036	0.18637
AC073842.2	12.2201	0.247068	0.172306	0.132047	0.186377
CDH7	6.73144	0.459117	0.624585	0.132071	0.186404
LCK	659.251	-0.300519	0.230071	0.132083	0.186413
AL359073.1	1.42111	0.456811	0.461171	0.132116	0.186452
ELK4	1376.47	-0.183594	0.127569	0.132148	0.186491
LINC02637	2.79618	-0.655823	0.514688	0.13218	0.186529
IL21	4.37292	-0.601933	0.593988	0.132261	0.186636
TRAJ4	1.60028	-0.738409	0.573944	0.132357	0.186763
AP001107.8	47.884	0.167805	0.114505	0.132401	0.186819
SPOCK1	575.098	0.362383	0.299065	0.132446	0.186866
ADAM1A	75.2946	0.197815	0.138778	0.132445	0.186866
MUC20-OT1	2435.74	-0.229789	0.165609	0.132586	0.187058
SH3GL1P1	19.6464	0.323278	0.245958	0.132681	0.187183
AC093424.1	1.86765	0.488274	0.481509	0.132712	0.18722
LRFN2	27.0181	-0.429819	0.486933	0.132748	0.187263
SH3YL1	2955.02	0.181472	0.126162	0.133038	0.187666
GDPD1	146.299	-0.230806	0.16672	0.133044	0.187667
PSD4	3439.5	-0.156383	0.107447	0.133077	0.187706
SMILR	0.817367	0.410854	0.95805	0.133091	0.187718
GRK7	1.88545	0.476722	0.392794	0.133097	0.187719
ZNF217	2970.28	-0.251456	0.184385	0.133163	0.187805
AL034417.5	15.3888	0.310746	0.230493	0.133169	0.187805
LINC01570	0.849795	-1.40603	1.15528	0.133176	0.187808
HID1	2689.33	0.238198	0.172282	0.133216	0.187849
KCNMB3	148.669	-0.175357	0.121452	0.13321	0.187849
AF064861.1	2.04042	0.417105	0.380497	0.133266	0.187914
SLC30A5	1870.84	0.107233	0.0723807	0.133275	0.187918
AC114930.1	2.34262	0.457732	0.953034	0.133295	0.187939
AC005154.4	3.03547	-0.449127	0.346967	0.133339	0.187994
LINC01237	10.9121	0.325948	0.242934	0.133384	0.18805
MAFF	1062.37	0.225059	0.160895	0.133474	0.188163
ARPC3P5	3.15703	0.471104	0.382035	0.133474	0.188163
PRMT2	3387.13	-0.203801	0.143712	0.133495	0.188185
TLE3	3437.33	-0.165579	0.114499	0.133516	0.188207
CBR3	139.526	0.253562	0.185353	0.133525	0.188212
MFAP1P1	1.98296	0.560594	0.459856	0.133537	0.188214
AL589693.1	0.867178	-1.23116	0.993702	0.133534	0.188214
MIS12	709.163	-0.164299	0.113572	0.133664	0.188386
AC000050.3	2.06434	-0.479891	0.333599	0.133731	0.188473
CD93	2121.84	-0.207059	0.14651	0.133749	0.188491
AC020978.1	1.11811	0.474097	0.447971	0.13378	0.188527
AC073592.8	2.23567	0.53514	0.514783	0.133807	0.188558
AL110114.1	14.7209	0.256162	0.180117	0.133949	0.188751
LINC00520	26.5731	-0.404151	0.363973	0.133963	0.188762
AC097376.3	137.761	-0.176404	0.122471	0.134	0.188807
AL645998.1	1.81102	-0.516867	0.367041	0.134102	0.188943
AC022126.1	30.5542	-0.269633	0.196012	0.134183	0.18905
TOMM20L	21.2532	0.171191	0.114892	0.134278	0.189176
AL031587.3	4.90261	-0.400375	0.295692	0.134291	0.189188
AC010525.2	1.34366	-0.726515	0.500975	0.134298	0.18919
LINC01275	2.51492	-0.470861	0.341092	0.134338	0.189239
ZMYM1	340.79	0.192894	0.135164	0.134358	0.18926
AC005740.4	5.32391	-0.340851	0.250359	0.134368	0.189266
GMDS	6559.05	0.193878	0.136053	0.134434	0.189352
CCDC9	1173.67	-0.131046	0.0901804	0.13468	0.189691
SLC35E3	454.099	-0.102201	0.0691149	0.134723	0.189743
LINC02236	13.1567	0.34799	0.270562	0.134761	0.189789
AP001107.9	366.257	-0.171217	0.118931	0.13482	0.189865
AL096865.1	8.00031	0.399203	0.3293	0.134848	0.189898
DNAJA4	1896.12	0.115347	0.0783673	0.134901	0.189964
AC018804.1	5.30818	-0.485806	0.318897	0.135011	0.190112
AP002770.2	2.26078	0.393686	0.302563	0.135028	0.190128
MYCBPAP	13.7077	-0.302592	0.223475	0.135084	0.190192
EXOSC10	2097.39	0.0865809	0.0584174	0.135081	0.190192
TIE1	720.267	-0.235321	0.170454	0.135098	0.190206
ZNF562	1124.47	0.123675	0.0843115	0.135132	0.190245
LANCL1	1905.81	-0.159001	0.11023	0.135238	0.190379
GTF2IRD2P1	8.82695	-0.328558	0.243253	0.135237	0.190379
STK39	2887	-0.141465	0.0972947	0.135274	0.190422
ATP5PDP4	17.5551	0.349587	0.270286	0.135332	0.190497
KLHDC9	180.947	-0.236572	0.171635	0.135349	0.190506
ZNF551	278.654	0.173191	0.120349	0.135345	0.190506
LINC01638	6.12998	0.441967	0.381795	0.135356	0.190509
TBCA	2464.44	0.191444	0.134656	0.135396	0.190557
AL161729.1	32.6956	0.214371	0.150708	0.135402	0.190559
AL157395.1	0.801309	0.491245	0.665473	0.13541	0.190563
AL359399.1	1.4518	-0.814582	0.624046	0.135498	0.190678
ALOX12P2	12.3365	0.460618	0.482554	0.135503	0.190678
HNF1A-AS1	525.79	-0.23395	0.169163	0.13552	0.190695
APOOL	1073.86	-0.14638	0.100888	0.13559	0.190785
GNA12	2462.44	0.123787	0.0845036	0.135763	0.191022
RNA5SP283	3.2616	0.374529	0.296222	0.135794	0.191058
AC073046.1	20.6788	-0.309004	0.232418	0.135805	0.191066
PTPA	6184.01	0.11124	0.0756571	0.135815	0.191071
RAB11FIP2	501.968	-0.200394	0.141662	0.135871	0.191143
LGALS3BP	38026.1	-0.136038	0.0935083	0.135891	0.191164
AC009237.3	123.719	-0.358082	0.305506	0.136021	0.191339
CELF2-AS1	7.47208	-0.396321	0.322048	0.13603	0.191345
RN7SKP241	10.0049	0.29398	0.213409	0.136069	0.191392
AC007560.1	2.16776	0.542552	0.421489	0.136109	0.19144
AL137058.1	2.11868	-0.617387	0.461641	0.13613	0.191462
MIR6795	0.733073	0.79333	1.31983	0.136183	0.19153
GLTPD2	57.713	0.30054	0.22918	0.136192	0.191534
AC006529.1	2.5829	0.924906	1.39701	0.136227	0.191576
FABP5P1	4.46615	-0.45959	0.38814	0.136324	0.191705
POU2F1	949.032	0.189041	0.132504	0.136338	0.191717
AC016734.1	32.4284	0.251738	0.180103	0.136349	0.191725
AC021739.5	2.70999	0.409228	0.321189	0.136387	0.191771
AC006058.3	0.788063	-1.3955	0.939775	0.136487	0.191905
DDX24	4528.35	-0.097465	0.0662617	0.136501	0.191917
MIEN1	1954.55	-0.150508	0.1041	0.136559	0.191991
GRM3	2.53234	-0.5403	0.429429	0.13659	0.192027
PHPT1	3076.83	0.228633	0.165097	0.136648	0.1921
MEIOC	160.945	0.150955	0.104199	0.136679	0.192137
LINC02641	2.61501	0.465935	0.44914	0.136735	0.192208
AC011498.7	39.5051	0.253674	0.185652	0.136864	0.192377
AC073548.2	53.6668	0.174554	0.120693	0.136866	0.192377
SPACA9	154.446	-0.234134	0.167448	0.136902	0.19242
GTF2IP14	6.32964	0.299489	0.21289	0.136999	0.192548
KRT18P49	1.0548	0.802955	0.78799	0.137027	0.192581
AL157888.1	3.7367	0.341921	0.248456	0.13709	0.192662
AC010761.6	1.0542	0.503636	0.48964	0.137119	0.192695
AC011899.3	3.56753	-0.41468	0.32631	0.137247	0.192867
LLPH-DT	15.5193	0.238038	0.166693	0.137298	0.192931
ZNF79	168.794	-0.122362	0.083749	0.137312	0.192944
GPAA1P2	8.52091	0.318974	0.236299	0.137324	0.192953
MIR23A	1.02394	-1.07792	0.695864	0.13733	0.192954
GPR158-AS1	0.789442	-1.96515	1.54912	0.137339	0.192959
ATP9A	8655.98	0.253323	0.187012	0.137371	0.192992
AC008591.1	3.0328	0.399736	0.329047	0.137374	0.192992
AL450326.2	1.57736	-0.643354	0.530877	0.137422	0.193053
LINC01444	1.46529	-0.784271	0.57489	0.137505	0.193161
AC139720.1	9.48891	-0.397473	0.335882	0.137523	0.19318
C11orf72	1.12133	0.501066	0.462025	0.137531	0.193184
MIR196A1	25.9577	-0.361356	0.287091	0.137598	0.19327
AC012640.1	7.99828	-0.23084	0.160246	0.137645	0.193323
AC079142.1	13.372	0.264766	0.189029	0.137647	0.193323
AC141586.3	499.503	-0.180836	0.127613	0.137656	0.193329
AC135178.2	9.91811	-0.241046	0.168836	0.137666	0.193335
PGAM1P7	0.710961	0.516338	1.01095	0.137738	0.193428
AC134043.2	1.44136	0.447487	0.418229	0.137757	0.193448
XYLB	543.821	0.151303	0.104967	0.137776	0.193466
AC008555.1	18.9437	-0.322283	0.249226	0.137839	0.193547
LRRC58	1490.64	0.200012	0.142226	0.137935	0.193667
AC233279.1	1.55718	0.567923	0.512236	0.137933	0.193667
DBX1	1.69495	0.431763	0.69464	0.137966	0.193704
TTC39C	314.794	0.16853	0.117671	0.137998	0.19374
LINC01203	1.85648	-0.605428	0.361366	0.138029	0.193777
RPS13P3	1.12068	0.961654	1.29743	0.13814	0.193924
UBTFL6	0.993146	0.397478	0.540506	0.138181	0.193974
MARCHF10	2.80127	-0.676397	0.5492	0.138222	0.194021
SPATC1	7.03246	0.350271	0.269208	0.138227	0.194021
AC006116.2	1.97122	0.470226	0.365896	0.13823	0.194021
HLA-DPA3	2.22441	0.463502	0.495472	0.138541	0.194449
AC092384.1	8.84024	-0.400599	0.337639	0.1386	0.194525
C1QL4	3.63133	0.463965	0.564215	0.138705	0.194665
AP1M2	5860.33	0.139722	0.0966361	0.138788	0.194773
TTLL12	5796.51	0.139843	0.0967951	0.138848	0.194843
AL592437.1	0.938124	0.853233	1.09898	0.138848	0.194843
IFI27L2	685.695	-0.181744	0.128665	0.138882	0.194845
ARL11	185.844	-0.302307	0.238549	0.138873	0.194845
KEL	10.4908	-0.372847	0.30637	0.138873	0.194845
AP003059.2	3.45027	-0.440753	0.328817	0.138883	0.194845
RPL7AP3	1.0243	0.522669	0.770096	0.13888	0.194845
AC007996.1	66.0061	-0.275819	0.208204	0.13887	0.194845
ARMCX3-AS1	62.1876	0.203726	0.144285	0.138911	0.194878
C6orf62	4203.77	-0.190875	0.135958	0.138933	0.194901
CEPT1	1232.85	-0.148833	0.103736	0.13894	0.194903
SUMO2P20	0.851629	0.533273	0.740436	0.138953	0.194913
COL15A1	3011.42	0.261276	0.195308	0.138994	0.194963
HEXA	2304.42	0.139598	0.0967042	0.139012	0.194982
BRF2	682.408	0.141334	0.0979368	0.139077	0.195064
AC078852.1	0.862245	0.55367	0.906378	0.13916	0.195166
AC010616.1	1892.48	-0.203857	0.146613	0.139157	0.195166
GNS	5521.11	-0.14462	0.100687	0.139234	0.195261
MIR6742	2.25118	0.426003	0.311849	0.139294	0.195339
U62317.2	716.374	-0.162774	0.114133	0.139309	0.195344
MIR6883	2.04055	-0.68266	0.48726	0.139306	0.195344
SLC39A14	7227.45	-0.1877	0.133686	0.139385	0.195442
PHF5CP	1.17331	0.694714	1.069	0.139405	0.195464
GALR3	1.41145	0.549449	0.565888	0.139418	0.195474
ZNF283	175.071	0.116709	0.0801632	0.139619	0.195748
LINC01825	4.60878	0.447376	0.526678	0.139722	0.195885
TRIM7	189.627	0.336888	0.273666	0.139758	0.195927
H3C15	2.26981	0.588441	0.872459	0.139787	0.19596
EXT2	3934.7	0.101467	0.0695431	0.139839	0.196026
CHCHD2P8	1.54356	0.694059	0.691919	0.139913	0.196122
PABPC1L2B	0.832952	-3.00563	2.88369	0.139975	0.196202
AL078604.2	3.47016	0.371455	0.284401	0.14004	0.196285
TMSB4XP2	10.8206	-0.36217	0.289757	0.140104	0.196366
AC093700.2	23.9206	0.340189	0.265761	0.140224	0.196528
ZAR1	0.949809	0.709716	0.720548	0.140296	0.196621
ASF1A	683.024	-0.162715	0.114514	0.140366	0.196706
AC091607.2	192.817	-0.180613	0.128044	0.140368	0.196706
ZNF799	210.286	0.140059	0.0972447	0.140413	0.196761
MCPH1	594.476	-0.145805	0.101873	0.140547	0.196941
AC004691.1	1.03358	0.33999	0.76142	0.14057	0.196966
PPIL4	962.528	-0.191725	0.137179	0.140592	0.196989
BMT2	385.355	-0.210818	0.152273	0.140775	0.197238
PHACTR3	75.112	0.391669	0.347908	0.140793	0.197255
AC005803.1	9.7735	-0.275285	0.201074	0.140944	0.19746
AC027288.2	1.00738	-0.903627	0.628594	0.14096	0.197473
RASGRF1	48.7445	0.304434	0.235218	0.141057	0.197594
ZC3H4	2256.52	0.110757	0.0763272	0.141057	0.197594
EIF4A2P2	2.46785	0.416606	0.337124	0.141068	0.197602
PCDHB18P	13.8896	-0.266264	0.191829	0.141123	0.197671
EEF1DP4	2.94831	0.430231	0.41225	0.141148	0.197694
TOMM22P5	1.20509	0.726408	0.784437	0.14115	0.197694
ANKH	5410.96	0.204648	0.147451	0.141192	0.197744
AC026124.2	8.92763	-0.292392	0.213324	0.141197	0.197744
AC004951.3	2.79334	0.393549	0.307752	0.141216	0.197755
AC024382.1	0.988192	0.490404	0.671518	0.141212	0.197755
ADH5P2	1.41211	0.701125	0.767704	0.141221	0.197755
LNCOC1	18.6074	0.340288	0.267619	0.141291	0.197845
AC139453.1	0.856806	-1.90467	1.5537	0.141346	0.197915
RN7SL737P	16.0143	-0.167204	0.116989	0.141378	0.197951
SLC31A1	3086.53	-0.147027	0.102964	0.141393	0.197965
SFT2D3	385.68	0.112354	0.0791846	0.141433	0.198013
AL139352.1	6.83273	0.404487	0.337571	0.141487	0.198081
AC113404.3	27.16	-0.257324	0.190194	0.141565	0.198182
AC106741.2	1.73576	-3.06849	2.23726	0.141575	0.198188
AC012494.1	2.88827	0.315447	0.902918	0.141701	0.198357
AC242842.1	28.2562	-0.270465	0.201238	0.141734	0.198395
AL513325.1	1.50252	0.57834	0.500796	0.141767	0.198434
AC132872.4	575.028	-0.107621	0.0743387	0.141777	0.198441
MAPK11	165.771	0.213746	0.154644	0.141813	0.198482
RNA5SP383	3.37769	0.392685	0.335723	0.141843	0.198518
AL031283.1	7.452	-0.306545	0.223284	0.141859	0.198532
AC092120.2	0.897036	0.613047	1.04864	0.141903	0.198586
NKAIN4	12.912	0.395416	0.346639	0.14192	0.198602
AC068025.2	0.873557	-0.859561	0.542654	0.141943	0.198618
AC005740.5	4.48923	0.333327	0.253428	0.141939	0.198618
Z94160.2	1.41942	0.431574	0.575565	0.142093	0.19882
VPS26B	2724.03	-0.11608	0.0805512	0.14229	0.199089
BX539320.1	7.6622	0.401309	0.341821	0.142327	0.199132
H2BC10	1.86093	0.618572	0.965333	0.14235	0.199157
AC007991.2	1.3002	0.383429	0.69287	0.142402	0.199221
TBPL1	627.316	0.186627	0.133391	0.142426	0.199248
AC110015.1	5.7064	-0.460687	0.42097	0.142491	0.199331
AC007029.2	1.18829	-0.633575	0.482927	0.142511	0.199351
CLK1	1592.65	0.158182	0.111645	0.14266	0.199546
GAS6-AS1	1333.8	0.23608	0.175291	0.142662	0.199546
AC093484.2	14.9039	-0.246057	0.176126	0.142669	0.199548
EXOC3L4	281.722	-0.2462	0.184426	0.142694	0.199575
AL590062.1	24.5066	-0.223131	0.158426	0.142762	0.199663
AC108448.3	4.0236	0.480379	0.416849	0.142812	0.199725
AC073130.2	6.09933	-0.408391	0.331119	0.142825	0.199736
AL160286.2	2.38148	-0.614671	0.427752	0.142871	0.199792
ZNF277	896.895	0.156534	0.110323	0.142881	0.199792
AC019080.1	48.9942	0.142125	0.0989866	0.142887	0.199792
AC120042.2	0.992691	0.475991	0.77493	0.142887	0.199792
PITX3	0.848266	0.532414	0.978335	0.142908	0.199812
HMGN2P31	1.65797	-0.561937	0.437319	0.14293	0.199836
CCDC126	303.417	-0.160617	0.113588	0.143075	0.200031
PRXL2B	3715.09	0.129506	0.0902896	0.14316	0.200142
GRTP1-AS1	170.668	-0.181453	0.12955	0.14317	0.200148
AL022098.1	2.15175	-0.477994	0.34925	0.143185	0.200161
CICP22	1.37985	0.583109	0.657867	0.14329	0.2003
AC004386.4	8.1172	0.247387	0.175723	0.143301	0.200301
AC009802.1	12.8088	-0.250884	0.18084	0.143302	0.200301
ZNF775	459.933	-0.213149	0.15613	0.143312	0.200308
AL136379.1	3.09066	0.422721	0.405237	0.143435	0.200471
HNRNPLL	1504.27	0.115386	0.0801757	0.143446	0.20048
AC096536.3	404.255	-0.223005	0.164813	0.143482	0.200522
FTH1P19	0.904598	0.491038	0.752363	0.1436	0.200678
ACSBG2	5.34267	0.343014	0.269344	0.143638	0.200694
LINC01291	148.51	-0.226146	0.163022	0.14362	0.200694
ST13P6	15.4183	0.303467	0.229589	0.143628	0.200694
AC137770.1	1.63852	0.420646	0.351223	0.143639	0.200694
FAM106C	1.28233	-1.24749	1.03088	0.143625	0.200694
GHRL	18.5456	-0.248748	0.181205	0.143716	0.200794
AC145207.6	54.6531	0.182758	0.130008	0.143724	0.200797
CYCSP24	1.45069	0.421829	0.462848	0.143793	0.200886
AL161757.2	42.4712	-0.225785	0.164002	0.14381	0.200901
KRT84	1.73627	-0.58725	0.469707	0.143841	0.200937
AC015727.1	2.09411	-0.48556	0.354264	0.143858	0.200953
AC093326.1	1.02837	-2.27806	2.20113	0.143978	0.201113
IGHEP2	0.965204	-0.873152	0.655413	0.144021	0.201157
AL133153.1	1.00753	0.44401	0.735203	0.144019	0.201157
AL359697.1	1.8938	-0.492908	0.374581	0.144101	0.201262
AC118281.1	414.822	0.299969	0.233549	0.144113	0.20127
CLIP1-AS1	0.780211	0.557601	0.733529	0.144128	0.201284
AL133255.1	0.734059	0.593698	0.990651	0.144155	0.201313
SNORA75	5.13338	0.35142	0.268915	0.144204	0.201374
AC245452.1	3.68249	-0.766663	0.485673	0.144232	0.201405
MIR6755	2.44133	0.382541	0.289584	0.144332	0.201537
GOLT1B	1452.36	0.243771	0.181755	0.144346	0.201549
EIF2AK4	1787.75	0.117733	0.0821042	0.144431	0.201656
PRKAG1	2157.1	0.103754	0.0720164	0.144434	0.201656
PLA2G6	652.972	0.184783	0.132954	0.144591	0.201866
TPR	3689.39	0.147124	0.103763	0.14463	0.201905
SLC25A24P1	11.8484	0.44187	0.766381	0.144627	0.201905
PLPP5	1630.05	0.175066	0.12497	0.144638	0.201909
SHC1P2	1.60157	0.520555	0.541395	0.144656	0.201926
PLEKHA4	1074.85	0.258773	0.198632	0.144682	0.201954
PRDX5	17542.9	0.239954	0.179812	0.144806	0.20212
SNORA29	1.5412	0.450109	0.488703	0.144824	0.202138
ALG10B	263.699	-0.255673	0.193722	0.144963	0.202317
NBEAP1	1.47782	-0.676301	0.432378	0.144964	0.202317
AC008750.3	1.23809	0.349551	0.623298	0.144981	0.202333
DHX40	1537.73	0.11731	0.0819106	0.145025	0.202386
RPS19BP1	2304.32	0.115941	0.0809149	0.145032	0.202388
AL355075.1	21.9838	0.180781	0.127238	0.145038	0.202389
C1GALT1C1	1452.13	0.162483	0.115538	0.145117	0.202491
MRPS18C	694.03	-0.111085	0.0786136	0.145174	0.202555
AL356441.1	0.735755	0.513416	0.652422	0.145169	0.202555
AL020997.2	0.873503	0.512771	0.799334	0.145258	0.202665
RNU6-30P	1.70248	-0.619754	0.432384	0.145312	0.202732
PSMG4	1559.92	-0.196921	0.143109	0.145354	0.202782
AC060780.3	3.08896	0.373761	0.311164	0.145471	0.202938
STK19	604.396	0.110657	0.0770914	0.145479	0.202941
CNOT10	1152.89	0.0980061	0.0681176	0.145563	0.203051
TRAJ5	1.09208	-0.726432	0.58938	0.145732	0.203279
CLPSL2	0.943096	0.426182	0.979656	0.145753	0.203299
RPL7AP73	0.853204	0.722629	0.916929	0.145791	0.203344
AL353997.2	3.27479	-0.432663	0.355614	0.1458	0.203349
FUOM	664.398	0.243112	0.182745	0.145813	0.203359
LRRC37A9P	4.5765	0.373222	0.291594	0.145939	0.203527
RN7SL128P	5.2059	0.409486	0.334012	0.145977	0.203572
RPS29P11	0.813614	0.821209	0.88069	0.145988	0.20358
RBBP8	964.764	-0.227506	0.170033	0.14602	0.203616
CCZ1	1088.99	0.14856	0.105157	0.146105	0.203727
AC008758.5	24.222	0.160332	0.114443	0.146207	0.203862
AC004832.5	1.96501	0.450246	0.399149	0.146464	0.204212
HMGB3P4	2.12759	0.431711	0.477398	0.146502	0.204256
NREP	648.874	0.170599	0.122284	0.146612	0.204395
C5orf67	1.13867	-1.62814	1.51388	0.14661	0.204395
HOXC-AS1	2.44449	0.485895	0.737945	0.146705	0.204516
AL606537.1	1.07932	0.362794	0.76088	0.146715	0.204522
ST3GAL1	1005.42	0.249904	0.189397	0.146735	0.204542
ZNF295-AS1	11.482	0.252133	0.183685	0.146813	0.204642
KLF7-IT1	1.98113	0.400125	0.406197	0.146867	0.20471
AC017101.1	57.3664	-0.213283	0.155918	0.146944	0.20481
AL136985.2	2.01618	-0.472264	0.345132	0.147001	0.204881
LINC02656	6.07512	0.35254	0.271423	0.147031	0.204915
C11orf94	3.55444	0.381242	0.292074	0.14705	0.204933
LINC01213	4.37734	0.417186	0.507419	0.147116	0.205018
TTC21B	585.432	-0.129136	0.0911329	0.147198	0.205124
APLNR	912.076	0.237944	0.178424	0.147204	0.205124
AC084357.2	2.94234	0.375155	0.36828	0.147251	0.205181
AC008050.1	2.90391	-0.453872	0.348276	0.147334	0.205289
SLC25A5P8	1.91534	0.503099	0.404008	0.147423	0.205405
AL359710.1	2.33233	-0.552473	0.412598	0.147433	0.205412
AC068580.2	1.48096	0.366646	0.937059	0.147486	0.205477
STAG3L4	294.535	0.15366	0.109249	0.147555	0.205565
KLHL9	1924.99	-0.129036	0.0912928	0.14762	0.205648
AC099489.1	34.9067	0.303672	0.241624	0.147688	0.205735
CICP16	5.2665	-0.348537	0.267728	0.147705	0.20575
SHANK1	14.4139	0.288285	0.217748	0.14785	0.205944
AC018865.2	16.8485	0.3264	0.801631	0.148052	0.206218
UXT-AS1	652.555	0.199037	0.145557	0.148179	0.206387
PPM1F-AS1	546.9	0.166243	0.119335	0.14821	0.206406
AL355862.1	0.767904	-2.51719	1.92787	0.148209	0.206406
AC023794.7	0.895169	-0.964431	0.700882	0.148209	0.206406
RPS4XP22	268.034	-0.306892	0.247446	0.148287	0.206504
AC090517.5	99.9575	-0.152827	0.108588	0.148367	0.206609
AL354813.1	423.727	0.247819	0.186841	0.148396	0.20664
MRPS36P1	2.55386	0.557364	0.560125	0.148425	0.206673
SSR1	6386.93	0.159701	0.11443	0.148432	0.206674
AC004233.3	2.20357	-0.492685	0.360961	0.148484	0.206739
DCLRE1CP1	1.90099	-0.596642	0.455956	0.148504	0.206759
TMEM209	888.615	0.145413	0.103591	0.148519	0.206771
AL133259.1	0.83115	-1.34503	1.34427	0.148604	0.206882
AL359844.1	1.08775	0.586772	0.550705	0.148652	0.206941
ATP5MC2P3	0.924493	0.73464	1.01013	0.148701	0.207001
AC004948.1	1.45816	-0.643449	0.492963	0.148848	0.207197
MAP3K14-AS1	293.023	-0.12699	0.08986	0.148861	0.207207
MIR616	2.60305	0.402412	0.348431	0.148885	0.207232
TPCN2	525.707	-0.126878	0.0898681	0.148922	0.207269
AL139815.1	7.96212	-0.469988	0.421289	0.148922	0.207269
NDUFAF5	532.761	0.171012	0.123401	0.148974	0.207333
MTCO2P12	182.342	-0.243439	0.185964	0.14903	0.207403
RNA5SP244	35.4573	-0.149016	0.10539	0.149046	0.207416
AC139768.1	26.7387	-0.210591	0.153525	0.14907	0.207442
AD000671.3	140.659	0.165344	0.116613	0.149097	0.207472
AC104126.1	1.04876	-3.48741	3.99285	0.149228	0.207646
LAMP5	62.0273	-0.299441	0.242431	0.149279	0.207709
CLDND2	37.8472	0.222463	0.163123	0.149298	0.20772
COX14	1385.37	-0.167604	0.120976	0.149294	0.20772
GPR132	179.213	-0.238016	0.180745	0.149332	0.207758
AC097374.1	3.80786	0.425439	0.382727	0.149376	0.207811
ZKSCAN1	5172.24	0.185434	0.135191	0.149403	0.207841
GJA1	1069.12	-0.207419	0.153091	0.149484	0.207946
DISP3	21.3562	0.361796	0.299808	0.149613	0.208117
PMS2P9	13.2974	0.26997	0.199333	0.149647	0.208157
TRAJ33	0.738373	-1.28352	0.940932	0.149786	0.208341
PEX2	1922.06	-0.172301	0.125082	0.149798	0.20835
LANCL2	1121.72	0.112099	0.079034	0.149809	0.208356
PITPNA-AS1	131.601	-0.158919	0.113948	0.149814	0.208356
TFAP2B	1.6226	-3.85584	6.40409	0.14983	0.208371
SMG1P1	57.3252	0.184388	0.13323	0.149861	0.208399
AC244517.7	3.27351	0.363449	0.324873	0.149862	0.208399
MMD2	1.17843	-2.30565	1.85256	0.149913	0.208462
MIR6740	1.77214	0.426246	0.365996	0.149925	0.20847
ZNF479	7.06027	-0.00513203	0.820497	0.150099	0.208705
GATA6-AS1	168.439	-0.206115	0.152506	0.150116	0.208719
AC105339.3	1.43916	0.40622	0.433081	0.150162	0.208776
PON1	38.8943	-0.454626	0.398461	0.150256	0.208898
AL049780.2	4.47192	-0.32463	0.243219	0.150353	0.209025
CAPNS2	1.18083	0.385101	0.471983	0.150425	0.209116
RPL21P136	1.13677	0.561684	0.759568	0.150443	0.209133
AP005131.6	7.23999	-0.301668	0.226006	0.150457	0.209145
TTC41P	18.1072	0.212777	0.154076	0.150467	0.209151
MIR135A1	7.09021	-0.305538	0.230846	0.15055	0.209258
KMT2E-AS1	130.384	0.174193	0.125837	0.150556	0.209259
MRPL20	2481.45	0.134258	0.0956342	0.150574	0.209275
AC016825.1	25.7149	-0.312384	0.251019	0.150587	0.209277
MIR937	53.0757	0.199537	0.146237	0.150582	0.209277
AL032819.2	10.167	0.391542	0.335875	0.150641	0.209344
AL627171.3	2.20256	-0.439132	0.330611	0.150803	0.209561
AL137246.1	0.989293	0.487056	0.760247	0.150822	0.209579
RNA5SP434	0.803892	-1.00201	0.830361	0.150859	0.209622
LMAN1	3947.19	-0.204812	0.15227	0.1509	0.209672
RBM15	464.289	0.128489	0.0913966	0.150924	0.209696
AC010328.1	1.08715	0.457497	0.613027	0.151013	0.209812
ASS1P9	9.74455	0.470455	0.436122	0.15107	0.209875
LINC01772	22.8721	0.188954	0.135303	0.151064	0.209875
SLC12A5	15.7625	0.275396	0.208618	0.151106	0.20991
PTP4A2P1	15.0801	0.254149	0.189003	0.151107	0.20991
SOCS4	806.963	-0.180914	0.132268	0.15115	0.209963
ABTB1	1249.32	0.198535	0.146681	0.151217	0.210047
PIGFP1	1.97866	0.383163	0.309346	0.151356	0.210232
RN7SL336P	1.351	-0.65421	0.451487	0.151365	0.210237
SSBP3P2	1.79078	-0.570447	0.503818	0.151418	0.210302
LINC01801	10.9133	-0.331396	0.262778	0.151434	0.210316
MRPS9-AS1	348.161	-0.107694	0.0762022	0.151544	0.210453
AC004801.6	10.0665	0.239322	0.174428	0.151543	0.210453
EMG1	3198.91	-0.102647	0.072657	0.151587	0.210504
AC008119.1	163.259	0.147296	0.105596	0.151615	0.210535
GPR61	5.91056	-0.286822	0.211993	0.151854	0.210859
ATP5PBP7	3.24873	0.833646	1.36828	0.151869	0.210871
MED15P9	0.707703	0.487817	0.707282	0.151955	0.210982
PIM2	1769.89	-0.219152	0.16475	0.151983	0.211014
TTLL13P	9.62998	0.222884	0.159938	0.152006	0.211037
RPL21P32	1.24351	0.425158	0.607165	0.152106	0.211167
RNU6-652P	1.79129	-0.570039	0.464181	0.152173	0.211252
USP48	1836.97	-0.119961	0.0855283	0.152189	0.211266
TREML4	1.42468	0.465143	0.771539	0.152207	0.211283
SNX16	319.737	-0.213067	0.159458	0.152254	0.211341
IGBP1P4	0.945144	0.794949	0.780804	0.152269	0.211353
RNU6-510P	1.3681	0.378442	0.42479	0.152292	0.211376
FAM86MP	2.95042	0.444581	0.407091	0.152328	0.211419
CNOT7P1	1.20472	0.594101	0.474607	0.152371	0.21147
AP2A2	4281.93	-0.155856	0.113023	0.152385	0.211482
AL445471.1	2.75361	-0.441766	0.362975	0.152432	0.211538
DDX3P3	1.48889	1.11412	1.72716	0.15245	0.211554
TWF1P1	11.6759	0.29267	0.222286	0.152468	0.211563
HLTF-AS1	9.59599	-0.271205	0.202088	0.152467	0.211563
ST20-MTHFS	371.245	0.142955	0.102568	0.15251	0.211613
FAM200A	268.502	0.151329	0.109037	0.152525	0.211627
AC092658.1	1.91596	-0.501431	0.366931	0.152571	0.211683
Z97353.2	1.24183	-0.605327	0.438073	0.152654	0.211789
LSS	3435.05	0.218203	0.163706	0.152708	0.211856
TRBJ1-3	2.17046	-0.472726	0.368874	0.152726	0.211873
AL157400.3	4.22495	0.315791	0.240457	0.152753	0.211902
HMGN2P4	13.7046	-0.295081	0.227756	0.152787	0.21194
RPL23AP96	1.76469	0.583347	0.58212	0.152924	0.212118
AC008985.1	1.42787	0.418149	0.512353	0.152926	0.212118
EFNB1	5512	0.164642	0.119758	0.152932	0.212118
MED29	2313.47	-0.111772	0.0795938	0.152946	0.212129
AF186192.3	0.707546	-1.30662	0.878934	0.153	0.212196
AC004832.6	1.58348	0.520633	0.509066	0.153026	0.212223
AP001269.4	2.32619	-0.427113	0.335425	0.15311	0.212332
LINC02068	3.45051	-0.406474	0.324107	0.153136	0.212358
AC097634.1	8.7788	0.269934	0.200408	0.153142	0.21236
LINC01346	1.46488	0.479787	0.861578	0.153253	0.212504
ERVW-1	5.20765	0.411707	0.379162	0.153299	0.21256
AC139103.1	0.757929	0.502884	0.747814	0.153356	0.212631
Z99716.1	1.50977	0.445736	0.4627	0.153367	0.212639
WDR13	5007.12	0.230277	0.174043	0.153437	0.212727
AL121769.1	1.6955	0.45876	0.433976	0.153574	0.212909
AC092798.1	4.60981	0.37038	0.291563	0.153662	0.213022
RPE	1434.35	0.150378	0.108742	0.153737	0.213119
ACY3	492.667	0.243735	0.187532	0.153765	0.213149
AC104472.5	1.01159	0.501869	0.557905	0.153782	0.213164
SIRPD	1.4916	-0.709306	0.524419	0.153922	0.213349
BICDL2	2401.63	-0.21923	0.166389	0.153935	0.21336
RPL36AP39	0.986533	0.546453	0.644469	0.153955	0.21338
RPL11	27617.7	0.105393	0.0749833	0.154069	0.213529
F2RL3	194.114	-0.239351	0.183619	0.154111	0.213571
MIR3197	0.952585	0.401027	0.879824	0.154111	0.213571
MRPS17P1	0.813331	0.472829	0.733305	0.154308	0.213835
NHLRC3	1291.08	0.170967	0.12518	0.154324	0.21385
MIR3662	0.769052	0.621098	0.922349	0.154343	0.213868
STK24	8343.85	-0.153387	0.111684	0.154455	0.214015
NTF4	0.893946	0.556197	0.654792	0.154479	0.214039
AC008550.1	0.913297	0.882884	1.24097	0.154506	0.214069
AC016583.1	1.21688	-0.700482	0.487624	0.154611	0.214205
RBM15B	3624.72	0.117202	0.0837936	0.154658	0.214263
PDCL3P4	14.0444	-0.276226	0.209409	0.154776	0.214418
AP000437.1	4.36678	0.306015	0.22845	0.154803	0.214447
CREM	543.496	-0.15741	0.114737	0.154839	0.214489
AC092375.2	19.3213	0.26098	0.197531	0.154888	0.214548
LCMT1	1668.32	-0.114736	0.0822107	0.154903	0.21456
KCNIP2	68.0731	-0.280119	0.226335	0.154968	0.214643
KPNA3	2293.98	0.177714	0.130763	0.15503	0.214712
TAP2	3074.78	0.195905	0.145762	0.15503	0.214712
ARSJ	319.004	0.305134	0.257059	0.155074	0.214765
PFDN1	1841.38	0.118667	0.0850892	0.155156	0.21487
AC233266.2	2.86221	-0.57668	0.502109	0.155189	0.214907
CEP295	408.063	0.204389	0.152236	0.155219	0.214918
RPS16P9	0.933761	0.494676	1.00122	0.155221	0.214918
AC010768.2	0.735261	0.417736	0.789022	0.155219	0.214918
RNF157-AS1	344.332	-0.269527	0.21547	0.15521	0.214918
RPS6P8	0.884616	0.505105	1.02747	0.155278	0.214988
TPM3P1	1.25675	0.703085	0.777924	0.155286	0.214992
AC018552.3	0.816998	0.510018	0.972541	0.155345	0.215064
AP000350.7	32.6496	0.169854	0.122784	0.155425	0.215167
RPL23AP61	1.15011	0.584389	0.566523	0.155585	0.21538
SREBF2-AS1	300.658	-0.140195	0.101469	0.155618	0.215418
AL627309.3	1.11745	0.654687	0.988145	0.155676	0.215489
LRCOL1	2.52208	-0.462094	0.36976	0.155712	0.215531
AC067852.5	23.6555	-0.209925	0.154497	0.155753	0.215579
AC110926.1	1.71369	0.547195	0.470945	0.15582	0.215664
AC100827.3	25.7544	-0.179047	0.130244	0.155861	0.215713
AL157871.2	6.99483	0.327459	0.257128	0.155922	0.215789
AL133320.2	1.57867	-0.577856	0.426303	0.155932	0.215794
AL136115.1	1.40281	0.383661	0.546288	0.155954	0.215816
C3orf49	6.59978	-0.293866	0.223378	0.155972	0.215832
C12orf77	1.0088	-1.34297	1.30284	0.156035	0.215912
AL359510.2	5.27348	0.321229	0.245693	0.156048	0.215922
KRR1P1	3.38139	0.391039	0.375066	0.156065	0.215937
TP53I11	5954.49	0.207965	0.156077	0.156076	0.215944
AC004542.6	132.081	-0.167558	0.122647	0.156182	0.216082
UNC50	1182.39	0.116387	0.0835617	0.156236	0.216149
CCDC102A	241.328	-0.223534	0.171247	0.156348	0.216294
IGBP1-AS2	344.807	-0.19707	0.148056	0.156399	0.216358
AL136116.3	37.8969	0.225151	0.168995	0.156422	0.216381
RNVU1-3	1.42655	0.443329	0.440396	0.156437	0.216393
TET3	1553.18	-0.203232	0.153146	0.15646	0.216416
EML2	2757.7	0.180512	0.133436	0.156487	0.216438
AC013565.1	2.93864	0.402576	0.400961	0.156487	0.216438
GMCL2	0.892164	0.651301	0.700756	0.156517	0.21647
MKKS	1368.72	-0.168665	0.124437	0.156597	0.216573
NOP10	2431.89	0.134052	0.0969895	0.156606	0.216576
FRG1HP	179.394	0.13559	0.0979809	0.156858	0.216917
PARG	935.026	-0.108099	0.0776446	0.156935	0.217015
AC007993.3	1.3023	-1.3073	0.964108	0.157067	0.21719
ARID4B	1730.89	-0.147627	0.107866	0.157098	0.217223
ARPP19	4438.23	-0.17598	0.130742	0.157137	0.21727
AC009041.2	16.2907	-0.408175	0.592325	0.15718	0.217321
SETD7	2737.38	0.171915	0.126885	0.157213	0.217357
HSH2D	813.078	0.184812	0.137127	0.157356	0.217532
ZNF876P	10.3944	-0.280847	0.214539	0.157357	0.217532
SDHCP4	1.74245	0.623294	0.594976	0.15735	0.217532
AC011330.2	29.0325	0.217022	0.163467	0.157421	0.217612
NCAPGP2	1.06929	-2.51942	7.29392	0.157456	0.217652
AC019257.8	463.713	0.189879	0.141826	0.157526	0.217739
CALHM3	4.20736	0.448575	0.53743	0.157606	0.217842
AC093866.1	83.0231	-0.381947	0.388585	0.157833	0.218148
KAZN-AS1	1.54732	-0.647379	0.530705	0.157848	0.21816
LINC01678	11.0179	-0.310917	0.246021	0.157911	0.218238
HINFP	912.785	0.109033	0.0784331	0.157923	0.218239
AC069542.1	27.4492	0.174214	0.127249	0.15792	0.218239
AC055811.2	268.513	-0.173346	0.12937	0.157932	0.218242
AC013460.1	2.44182	-0.447625	0.360135	0.158014	0.218347
ANKRD50	809.015	-0.144756	0.105874	0.158071	0.218418
ZNF410	896.714	-0.127462	0.0924952	0.158086	0.21843
AL079342.1	0.741069	0.613379	0.965864	0.158133	0.218487
AL607028.1	6.23007	-0.273658	0.203179	0.158223	0.218602
ATP6V0A2	1108.56	-0.106508	0.0767168	0.158276	0.218666
AP000864.2	1.26421	0.363887	0.73245	0.158282	0.218666
HEATR9	2.18572	-0.49888	0.428901	0.158297	0.218679
AGBL4	12.2679	0.40481	0.398801	0.158384	0.218792
AC022306.2	21.1723	-0.220323	0.164909	0.158415	0.218825
ITIH4-AS1	2.62374	-0.44546	0.331732	0.158454	0.218871
EIF4H	15641.6	-0.0828365	0.0593445	0.158579	0.219027
TMX2	4082.12	-0.106598	0.0768646	0.158574	0.219027
PARS2	449.698	0.121911	0.0880681	0.158611	0.219054
AC117509.1	1.00938	-0.994088	0.674826	0.158606	0.219054
BMS1P8	1.56754	0.479197	0.433913	0.158649	0.219098
AC211476.3	2.27485	0.428148	0.386605	0.15866	0.219104
AC074276.1	1.79867	0.656288	0.609709	0.15869	0.219138
AL512504.2	1.0868	0.780608	1.05392	0.158797	0.219278
AL357054.3	0.983242	-0.884245	0.694357	0.158827	0.219311
AC008494.2	1.12051	-0.790141	0.508847	0.158911	0.219418
AL355001.1	1.77545	0.399999	0.45967	0.158976	0.219498
AC140658.3	1.05356	-1.93427	3.10271	0.159069	0.219619
AL645941.1	4.41077	0.308832	0.233457	0.159105	0.21966
SIX5	500.053	0.213619	0.162816	0.159164	0.219734
MRPS33	1862.45	0.115206	0.0832833	0.159192	0.219764
PDK3	2047.45	-0.181637	0.13601	0.159214	0.219786
RPL9P16	1.09267	-0.729432	0.566495	0.159253	0.219831
TENM3	218.607	-0.347998	0.320072	0.15926	0.219832
AP001025.1	3.22302	0.522605	0.503347	0.159301	0.21988
HGF	147.489	-0.248132	0.19427	0.159313	0.219889
AC092647.2	0.939497	-0.771533	0.690981	0.159483	0.220114
LINC02027	1.43952	0.439538	0.967898	0.159506	0.220137
AC080038.4	153.697	0.249402	0.194981	0.159523	0.220153
ACER2	207.893	-0.260306	0.208125	0.159593	0.220241
SDC1	12247.5	0.145723	0.106723	0.159651	0.220312
AC093270.3	1.06928	0.560431	0.599686	0.159847	0.220575
AP004245.1	2.27942	0.423328	0.380089	0.15986	0.220583
CU633906.7	30.1699	0.23388	0.177994	0.159949	0.220698
SMAD5	2039.26	0.173288	0.128809	0.160129	0.220938
GOLGA6L2	5.23713	0.220358	0.861328	0.160176	0.220994
CLDN6	4.14452	0.40848	0.354431	0.160214	0.221038
AC007601.1	1.18259	0.63278	0.836951	0.160274	0.221113
AC067942.2	1.14447	0.524073	0.599072	0.160328	0.221179
ZNF506	659.619	-0.148883	0.109643	0.160371	0.22123
AC005020.1	2.89945	0.39653	0.328384	0.16039	0.221246
EN1	1.70949	0.548035	0.997108	0.160431	0.221295
AP001057.1	8.57368	-0.378888	0.342095	0.160486	0.221363
PSD2-AS1	0.821989	0.565325	1.04368	0.160533	0.221418
ACTL8	83.9745	0.392031	0.381055	0.160568	0.221459
AC068446.1	7.84198	-0.293025	0.227842	0.160607	0.221503
ITIH2	6.66052	-0.343178	0.266251	0.160628	0.221517
LURAP1L-AS1	8.23373	-0.290367	0.222746	0.160629	0.221517
AC093155.2	1.3741	0.621681	0.878623	0.160746	0.221653
AD000091.1	8.77973	-0.36063	0.313869	0.160741	0.221653
AC068774.1	3.42154	0.342493	0.743311	0.160738	0.221653
AC018521.7	1.48308	0.442802	0.465404	0.160813	0.221737
GARNL3	154.995	-0.212644	0.162653	0.160864	0.221799
PTGES3P2	4.51195	0.422414	0.366456	0.16088	0.221813
AL356481.1	176.212	-0.0872658	0.0627935	0.160912	0.221847
NUMBL	632.598	0.203819	0.155107	0.160931	0.221865
AL359504.1	7.15453	-0.337057	0.268569	0.160937	0.221865
RNA5SP265	0.984	0.350951	0.569642	0.160966	0.221897
RAD50	1337.29	0.144647	0.106348	0.160974	0.221899
TSC22D2	1196.16	-0.103386	0.0749155	0.161001	0.221921
AL360012.1	1.16918	0.489487	0.548636	0.161002	0.221921
TUFT1	1766.45	0.135516	0.0991938	0.161009	0.221921
PFN2	1900.83	-0.269938	0.222434	0.161037	0.221946
ZSCAN5DP	1.14349	-0.677809	0.529743	0.161039	0.221946
RNU6-834P	0.69557	0.371787	0.67736	0.161243	0.222218
TOR1A	1853.24	0.0986643	0.0713172	0.161367	0.222372
AC023302.1	8.53134	0.286472	0.221168	0.161364	0.222372
AL096870.10	48.7564	0.201144	0.150651	0.161379	0.222381
AC003005.2	0.708207	0.523893	0.872205	0.161432	0.222438
AC019127.1	78.017	-0.226061	0.175167	0.161433	0.222438
PLRG1	1822.09	-0.0982375	0.0711835	0.161553	0.222595
TNMD	41.614	-0.337901	0.29802	0.161626	0.222686
AL133243.4	1.60456	0.451444	0.492598	0.161639	0.222696
NAPRT	3822.64	0.185276	0.139761	0.161655	0.222705
SOHLH1	1.10474	0.476851	0.80213	0.161658	0.222705
GAL3ST3	0.744757	-1.75537	1.50441	0.161722	0.222782
AC005343.1	1.44581	-0.503318	0.364048	0.161726	0.222782
AP001625.2	14.9723	-0.322726	0.268401	0.161733	0.222783
AL162171.3	6.52973	-0.29748	0.230608	0.161749	0.222796
UGT1A5	3.43131	-0.732653	1.33789	0.161758	0.2228
PIGF	651.372	-0.0986373	0.0714795	0.161795	0.222842
RPL17P25	1.25632	0.642338	0.628333	0.161816	0.222854
AC012615.6	117.302	0.182634	0.136921	0.161813	0.222854
AC022182.1	19.4524	-0.32062	0.270416	0.161959	0.223043
TRAJ35	0.793047	-1.76101	1.55644	0.16197	0.223049
AC090543.2	1.60748	0.415108	0.381305	0.162056	0.223158
AP003778.1	7.23876	0.31213	0.243612	0.162069	0.223168
AC092821.2	13.442	-0.221389	0.164697	0.162114	0.223222
SDHDP2	2.15715	-0.46568	0.381052	0.162164	0.223281
RAB2A	5879.04	-0.129682	0.0952775	0.162284	0.223438
AP000619.1	2.1253	-0.521445	0.464164	0.162336	0.223502
AC007620.3	0.792484	-1.08301	0.712237	0.162557	0.223797
AC104841.1	3.40692	0.410581	0.370001	0.162579	0.22382
AL592146.1	20.7881	-0.320458	0.27068	0.162746	0.224041
AC068658.1	1.80441	0.360288	0.479693	0.162777	0.224075
NRAD1	1.04347	-0.762378	0.508124	0.162893	0.224226
PICSAR	2.40319	-0.524478	0.405018	0.162914	0.224245
AC025186.1	0.842598	0.486942	0.708388	0.162964	0.224305
AC004947.3	1.5919	-0.607936	0.441891	0.163255	0.224698
AC087441.2	2.71982	0.558348	0.962791	0.163302	0.224754
CDKL5	309.92	-0.21551	0.166765	0.163329	0.224783
RNF145	3286.13	-0.168399	0.126571	0.163356	0.224811
LINC00942	14.931	0.354215	0.306682	0.163399	0.224856
AC008026.3	1.45521	0.503588	0.477622	0.163401	0.224856
AC010894.5	1.88255	-0.600189	0.49673	0.163426	0.224881
MED20	863.057	0.0909223	0.0659194	0.163463	0.224924
AC000120.3	2155.19	0.196583	0.150147	0.163481	0.22494
ABHD14B	4485.94	-0.149383	0.111063	0.163491	0.224945
PDHA1	5172.05	-0.137174	0.101407	0.163521	0.224977
TSC22D4	2718	-0.106379	0.0776495	0.16354	0.224996
NSD1	2801.05	-0.1376	0.101698	0.163561	0.225016
GOLIM4	6993.52	-0.175699	0.132819	0.163581	0.225034
CXorf56	949.648	0.134583	0.0991873	0.163749	0.225255
RGMB	2020.91	-0.254683	0.208116	0.163765	0.225255
AC132938.5	1.31845	0.422214	0.946834	0.163766	0.225255
AC093928.1	1.87378	0.357793	0.38096	0.16376	0.225255
TCHP	1305.65	-0.0981977	0.0715393	0.163826	0.225328
CIART	90.321	-0.321834	0.278752	0.163853	0.225357
AL161725.2	1.86658	0.350999	0.311825	0.16387	0.225364
AC010285.1	1.56829	0.413433	0.382384	0.163871	0.225364
RPL5P10	1.51902	0.619549	1.07141	0.163904	0.225401
SMIM22	2753.77	-0.193965	0.147989	0.163934	0.225433
HNRNPA1P22	1.40957	0.460914	0.528929	0.163943	0.225437
LINC01539	0.996063	-1.12039	0.913849	0.163964	0.225458
RGS11	165.073	-0.310607	0.268668	0.164065	0.225588
TPRG1LP1	2.26565	0.571375	0.56221	0.164109	0.225639
AC007382.1	38.9755	-0.215236	0.164764	0.16419	0.225742
ARHGAP29-AS1	0.931944	-0.801169	0.576133	0.164216	0.225763
AC008694.1	1.07801	-0.708385	0.528015	0.164218	0.225763
CHMP1A	7318.11	-0.14334	0.106341	0.164352	0.225939
AC008393.2	2.00182	0.337224	0.324199	0.164405	0.226004
TWSG1	1398.65	-0.161664	0.121184	0.164448	0.226046
AC112206.2	3.37518	0.350259	0.279323	0.164445	0.226046
LILRB1-AS1	1.72214	-0.537074	0.417938	0.164513	0.226126
BRD7P4	1.56699	0.522429	0.52265	0.164541	0.226156
SNORD13	4.66363	0.74887	1.29017	0.164593	0.226219
AC089999.2	1.34206	0.407167	0.473702	0.164606	0.226228
ADCK1	529.336	0.14005	0.103566	0.164622	0.226241
CWC22	912.381	-0.183487	0.138973	0.164647	0.226266
YTHDC1	2579.51	-0.0823922	0.0599005	0.16477	0.226428
KCNJ18	1.47462	-0.858637	0.845919	0.164816	0.226482
ME3	901.042	0.173076	0.130523	0.164835	0.226498
RPS6P16	3.80235	0.320011	0.251785	0.164893	0.226561
AL356740.1	39.9909	0.240948	0.188354	0.16489	0.226561
AL163952.1	3.41698	0.426479	0.384497	0.164905	0.226569
AC105001.1	9.27197	-0.257889	0.196471	0.164968	0.226648
SUSD2	511.347	-0.299919	0.252274	0.165033	0.226728
HMGB1P5	806.663	-0.237966	0.190748	0.165086	0.226792
AC025884.1	2.16743	-0.545015	0.374368	0.165103	0.226797
LINC02809	0.81123	0.430263	0.758336	0.165102	0.226797
AC067852.3	18.3625	-0.260531	0.205501	0.16512	0.226812
SNX18P26	1.93507	0.465947	0.890569	0.165217	0.226937
AC090260.2	3.98144	-0.308101	0.234191	0.165227	0.226943
AP003065.1	4.15331	-0.400219	0.330261	0.165259	0.226978
COMMD9	1175.53	0.12647	0.0931149	0.165281	0.226999
ZMYM2	2411.25	0.185511	0.140933	0.165362	0.227102
MARCHF6	4632.24	-0.112725	0.0828813	0.165437	0.227187
MTRNR2L9	0.695379	-1.38609	1.33371	0.165433	0.227187
AL009181.2	4.09279	0.37772	0.495781	0.165452	0.227199
NDUFAF6	475.829	0.129185	0.0953688	0.165556	0.227333
WEE2	4.54741	-0.351019	0.282353	0.165578	0.227354
DNAJB13	4.93497	0.331088	0.268025	0.165659	0.227454
AC012673.1	1.59262	0.372196	0.36143	0.165663	0.227454
RNA5SP236	1.03228	0.359797	0.933459	0.165835	0.227681
FOXL2	1.04764	0.464004	0.782416	0.165868	0.227718
UBE2Z	4422.99	-0.0794436	0.0578846	0.16589	0.22774
C1orf52	472.805	-0.123874	0.0914674	0.16593	0.227785
UPB1	7.0247	-0.324955	0.264653	0.165944	0.227796
AL356273.4	1.57095	-0.551183	0.437364	0.166001	0.227866
HSPA8P16	1.2933	0.482069	0.473214	0.166077	0.227962
ZNF646	1262.26	0.153728	0.114972	0.166098	0.227981
C2orf68	1385.21	-0.0980012	0.071765	0.16611	0.227981
MIR4489	1.70008	0.399496	0.402009	0.166107	0.227981
ARFIP2	2654.53	0.121802	0.0897552	0.166159	0.228039
EPOR	146.436	0.209306	0.161397	0.16621	0.228101
UBOX5	633.011	-0.146565	0.109559	0.1663	0.228214
KDM4B	1954.45	-0.122903	0.0909232	0.166329	0.228244
AL390067.1	6.82998	-0.34081	0.285939	0.166334	0.228244
HOPX	490.961	0.300298	0.261436	0.166398	0.228319
RPS2P45	0.830532	0.446459	0.750155	0.166401	0.228319
ADGRF3	49.5697	0.196274	0.147286	0.166481	0.22841
AC092960.2	0.758444	0.318153	0.624467	0.16648	0.22841
TMEM87A	3141.54	-0.111049	0.0817807	0.166527	0.228465
APOL4	375.787	0.233765	0.185058	0.166668	0.228642
Z98257.1	2.67764	0.383488	0.489581	0.166668	0.228642
CHRNB1	319.26	-0.195046	0.159917	0.166759	0.228757
AL161781.1	1.06033	0.653442	0.766631	0.166775	0.228771
TAB3	1186.58	-0.150649	0.11295	0.166792	0.228784
AP001469.1	76.2454	-0.208016	0.160775	0.166801	0.228788
ZNF700	461.492	-0.116355	0.0858771	0.166869	0.228874
AC079140.3	2.20448	-0.460944	0.367532	0.166967	0.228999
AC023632.1	0.79763	0.36369	0.681649	0.167042	0.229093
SIRT2	1897.36	-0.130638	0.0970998	0.167051	0.229097
AC068050.1	0.956281	-1.46173	1.17978	0.167108	0.229158
BNIP3P24	0.768772	0.478761	0.801728	0.167105	0.229158
DUX4L26	1.10648	0.440204	0.515515	0.167123	0.229169
SEL1L2	1.22776	-0.86651	0.681663	0.16713	0.22917
ALG10	127.299	0.19726	0.151676	0.167162	0.229205
GCSAML-AS1	1.20578	-0.676156	0.511227	0.167198	0.229246
JAG1	4282.15	-0.184966	0.142135	0.167248	0.229306
PSMB10	4366.59	0.186201	0.142347	0.167361	0.229452
TRAJ31	0.833176	-0.846713	0.692561	0.167382	0.229471
CBX1P2	1.32907	0.571205	0.597593	0.167467	0.229579
LRRC41	3404.1	0.0769213	0.056158	0.167574	0.2297
XPC	1176.42	0.115086	0.0849184	0.167574	0.2297
AC078883.2	137.499	0.213877	0.16638	0.167562	0.2297
AC011446.1	274.391	-0.141649	0.105907	0.167823	0.230031
AC008695.1	267.887	-0.148162	0.111169	0.167984	0.230245
AC020658.6	0.734553	0.626095	0.74321	0.16806	0.230339
AP000873.2	120.491	-0.145225	0.108654	0.168082	0.230361
DCTN6	665.835	-0.156258	0.117998	0.168109	0.230389
UCK1	1244.32	-0.135436	0.101168	0.168122	0.230398
TMEM9B-AS1	81.1	0.180552	0.136786	0.16817	0.230446
AC025430.1	1.83146	-0.478898	0.354665	0.168165	0.230446
SNTG1	0.944345	-1.52587	1.58856	0.168193	0.230469
FAM66A	1.48337	-0.790286	0.56266	0.168208	0.230481
AC010680.4	3.29159	-0.409927	0.337418	0.168235	0.230509
RPSAP14	9.64462	0.272106	0.212738	0.168283	0.230566
OTUD4P1	3.38566	0.400598	0.336704	0.16832	0.230594
AC112184.1	1.55767	-0.605059	0.465707	0.168323	0.230594
AC104791.2	1.78985	0.516523	0.613344	0.168322	0.230594
DNAH8	3.7675	-0.440632	0.345891	0.168349	0.230621
AC008739.2	0.938391	0.45916	0.816634	0.168375	0.230648
AC093010.1	2.42898	-0.522751	0.404414	0.168387	0.230655
AL078604.1	5.40266	0.354827	0.300259	0.168427	0.230701
AC021074.3	1.89108	-1.02973	0.936822	0.168545	0.230854
AC245060.5	34.488	0.273213	0.219755	0.168558	0.230863
AC080075.1	7.44422	0.237739	0.17927	0.168565	0.230864
SPEN	3569.41	-0.175349	0.13394	0.168624	0.230935
AC020910.6	49.8577	-0.182564	0.138507	0.168675	0.230997
EIF5B	4154.15	0.169508	0.128626	0.168764	0.23111
F5	143.873	0.328655	0.299459	0.168777	0.231119
DNAJB11	2114.59	0.14532	0.109013	0.16885	0.231202
NUDT4B	94.3639	-0.235169	0.189529	0.168846	0.231202
AC007952.5	2.2396	0.549022	0.543371	0.168868	0.231218
AC090950.1	0.964561	-0.854546	0.714332	0.168938	0.231296
FRG1CP	359.791	-0.257725	0.214019	0.168939	0.231296
MRPS10	1695.19	0.143903	0.107874	0.168978	0.231342
PPIAP15	0.920994	0.573463	0.707242	0.169088	0.231483
JSRP1	3716.39	0.124232	0.0924047	0.169113	0.231509
PCCB	2818.97	-0.119293	0.0887128	0.169156	0.231555
AGPAT1	2582.4	-0.115881	0.0860606	0.169166	0.231555
AD000671.2	323.053	-0.163342	0.12391	0.16916	0.231555
RPS26	9127.52	0.133009	0.0992555	0.1692	0.231592
AC079140.1	0.696484	0.520617	0.792334	0.169225	0.231618
HAUS6P1	1.14916	0.479974	0.546087	0.169244	0.231635
ZP2	18.6887	0.39621	0.399406	0.169341	0.231759
FASTKD3	337.927	-0.171005	0.130156	0.169348	0.231759
TSPYL2	767.19	0.231484	0.185138	0.1694	0.231821
RNF157	976.147	-0.257286	0.212339	0.169477	0.231918
RPL21P3	4.4508	0.318482	0.272355	0.169516	0.231963
ATG3	2206.64	0.102395	0.07557	0.169552	0.232003
NDUFB6	1675.83	-0.148851	0.112317	0.169671	0.232158
GJB1	4640.7	0.261545	0.212884	0.169686	0.232169
FO393415.1	1.21625	0.633266	0.701503	0.169792	0.232305
PTF1A	8.53173	0.325856	0.904056	0.169805	0.232314
CISD1	1301.04	-0.152763	0.115604	0.169819	0.232323
FABP7	1.35124	-0.856342	0.785722	0.169824	0.232323
KCNAB3	29.7492	0.240812	0.189708	0.169908	0.232428
AC114730.1	52.5331	0.202411	0.157598	0.169916	0.23243
TRPC3	13.1116	-0.258195	0.198479	0.169964	0.232487
TUBB8P11	1.06247	-0.658321	0.496231	0.169991	0.232515
LINC02355	0.794642	-1.20212	0.94054	0.170014	0.232538
LINC01031	1.65772	0.384717	0.414477	0.170092	0.232635
B9D2	318.308	0.196577	0.151965	0.170108	0.232648
PANDAR	2.98458	0.45609	0.401392	0.170142	0.232686
CTDNEP1	3115.15	-0.117379	0.0875071	0.170175	0.232723
HIGD1AP14	4.62744	-0.390926	0.362607	0.170282	0.23286
ZNF189	700.514	-0.166554	0.127146	0.170313	0.232893
AC091849.1	3.06832	-0.357671	0.276001	0.170372	0.232966
JAK3	439.936	0.226469	0.180912	0.170515	0.233152
AL162231.1	31.6831	-0.1993	0.15219	0.170621	0.233289
POMT1	1326.89	-0.137892	0.103743	0.170656	0.233327
AL451050.1	2.23821	0.527587	0.505368	0.170692	0.233368
AC090186.1	2.0942	-0.459602	0.337583	0.170736	0.233418
LRPPRC	8502.36	0.135203	0.101439	0.170758	0.233433
AC005014.3	1.28123	-0.702239	0.52871	0.17076	0.233433
TRIM2	5692.37	0.180823	0.139192	0.170779	0.233448
AC126544.2	16.1018	0.246555	0.191503	0.170783	0.233448
GABRB1	7.10219	0.407183	0.449341	0.170811	0.233476
AC010327.7	4.392	0.307778	0.240791	0.170817	0.233477
AP000560.1	3.59506	-0.395459	0.324808	0.17087	0.23354
SBK3	3.15147	-0.472741	0.385072	0.170891	0.233559
NAPA-AS1	455.102	-0.135209	0.101469	0.170897	0.233559
PARP4P1	23.2024	-0.409658	0.292813	0.171036	0.23374
LINC02848	9.14495	-0.290047	0.233388	0.171047	0.233746
TLDC2	845.672	-0.170489	0.130566	0.171066	0.233762
AL049795.2	168.532	-0.115465	0.0859452	0.171087	0.233783
AC024588.1	128.175	0.200896	0.156286	0.171103	0.233795
MIR6832	0.828755	0.443014	0.59618	0.171138	0.233834
AC009299.2	18.4521	0.22224	0.171153	0.17117	0.233869
AC005740.2	1.39508	0.595189	1.13307	0.171273	0.234001
AC104088.3	16.3952	-0.373464	0.366617	0.171455	0.234241
AC022154.1	23.289	0.177112	0.133313	0.171466	0.234247
FBXO46	1234.65	0.140088	0.105476	0.171483	0.234262
AC000068.3	14.369	0.237611	0.184857	0.171531	0.234318
MYL4	6.87382	0.274375	0.213832	0.171541	0.234322
LINC00479	4.21228	0.443385	0.443568	0.171598	0.234391
KAT7	1667.75	-0.0981727	0.0728833	0.171715	0.234543
AL133390.1	1.798	0.413426	0.357962	0.171918	0.234811
AC019186.1	1.75414	0.418439	0.366639	0.171936	0.234821
FP671120.6	0.716578	0.421981	0.776069	0.171939	0.234821
RPL5P32	0.801623	0.496777	0.644793	0.17199	0.234882
COG5	2445.16	0.0994434	0.0738389	0.172042	0.234936
WFDC5	0.973201	-0.958014	0.781782	0.172041	0.234936
CALHM5	184.749	-0.220176	0.174873	0.1721	0.234997
GOLGA2P8	9.12764	0.329191	0.280169	0.1721	0.234997
FGF7P6	20.3846	-0.244743	0.192202	0.172298	0.235259
UIMC1	828.223	0.0977166	0.0725706	0.17245	0.235457
AC108471.1	0.804201	0.564897	0.794728	0.172461	0.235463
AC016866.3	0.941184	0.542802	0.77544	0.172468	0.235464
NPIPB1P	2.26794	0.398937	0.382092	0.172478	0.235469
LINC02044	1.8352	0.327979	0.344373	0.172498	0.235486
AP000866.5	17.0114	0.19346	0.146379	0.172522	0.235511
NETO1	2.65554	-0.683924	0.597624	0.172606	0.235616
CORO1A	3070.01	-0.242514	0.200675	0.172699	0.235731
AL031591.1	18.3311	0.215342	0.165835	0.172703	0.235731
AL021937.4	2.40321	0.373202	0.368982	0.172716	0.235739
AP000577.1	2.34325	0.371587	0.339115	0.172801	0.235846
RNU1-39P	2.83914	0.326217	0.261069	0.172828	0.235874
AL022069.1	5.23644	0.310989	0.251038	0.172853	0.2359
CDC42-AS1	178.204	-0.101384	0.0753706	0.172879	0.235926
ARID2	1111.75	-0.121026	0.0908845	0.172892	0.235935
AC007686.1	2.34471	0.481785	0.508033	0.172904	0.235942
TVP23C	105.334	-0.160821	0.122605	0.172967	0.23602
BCLAF1	4221.38	-0.183584	0.142157	0.172982	0.236029
AC012358.3	28.6376	-0.159502	0.119835	0.172994	0.236029
AC008972.2	8.95244	-0.258404	0.200506	0.172989	0.236029
AP000654.2	0.927672	0.536327	0.830678	0.173087	0.236147
DHX58	516.375	0.15473	0.117827	0.173118	0.236171
COG1	1957.58	-0.0994866	0.0741344	0.173113	0.236171
LINC00869	354.27	-0.166508	0.12788	0.173141	0.236193
MGAT4EP	1.36698	0.480744	0.664684	0.173184	0.236244
OXGR1	170.893	0.366642	0.36134	0.173241	0.236312
ULK4P2	1.23739	-0.700666	0.460157	0.173303	0.236387
LINC00565	3.85742	-0.38374	0.334781	0.173357	0.236452
UBE2Q2L	1.38795	-1.49115	1.21846	0.173442	0.23656
AC079322.1	7.69169	-0.295889	0.239496	0.173615	0.236786
BAIAP3	539.974	-0.152064	0.116216	0.173921	0.237195
AQP7P2	1.31243	-0.795199	1.42809	0.173962	0.237241
AC108134.1	266.455	-0.254302	0.212468	0.173971	0.237245
CNOT8	2799.62	-0.0899707	0.0669939	0.174003	0.23728
AL391832.3	2.97581	0.416542	0.42589	0.174194	0.237531
AC055855.3	1.72126	0.37717	0.327386	0.174213	0.237548
ANKRD30B	16.3656	-0.391968	0.409913	0.17424	0.237575
KCTD17	975.275	0.188668	0.147054	0.174314	0.237667
PKD1L1	66.085	0.26049	0.215581	0.174452	0.237846
THBS1	11728.8	-0.245166	0.202859	0.174524	0.237908
KCNH6	58.6833	-0.362978	0.351472	0.174524	0.237908
SIDT1-AS1	1.52494	-0.787581	0.566443	0.174516	0.237908
AC132217.2	48373.4	0.416141	0.444317	0.174506	0.237908
AC144568.1	2.33744	-0.573577	0.407476	0.174538	0.237918
AC023813.3	1.31445	0.426714	0.535141	0.174595	0.237986
RNU6-1165P	0.698511	-0.959155	0.712288	0.174621	0.238013
RNF115	1296.89	0.0976581	0.0729003	0.174643	0.238035
AC092745.3	0.936151	0.573873	1.03994	0.174672	0.238065
SLC2A2	101.434	0.418529	0.763747	0.174699	0.238092
SUMO3	4560.43	0.147256	0.112167	0.174725	0.238119
LDHAP2	12.4778	0.291325	0.234995	0.174784	0.23819
HESX1	13.7864	0.227377	0.176269	0.17482	0.23823
IFNE	2.03969	0.324122	0.903133	0.17493	0.238362
PCSEAT	31.0775	-0.310007	0.263882	0.174929	0.238362
WDR41	903.081	0.1272	0.096052	0.175165	0.238674
ROCK1P1	24.1058	0.224645	0.177833	0.175189	0.238697
AC008079.1	63.6592	-0.171199	0.131452	0.175205	0.23871
ANKHD1-EIF4EBP3	2781.46	-0.113547	0.085537	0.17533	0.238871
AP001596.1	1.33659	-0.729307	0.582232	0.175371	0.238918
UBTF	5078.83	-0.0972123	0.0728639	0.175522	0.239114
AL353763.2	70.4351	0.207284	0.162622	0.175566	0.239166
AC078899.1	15.0949	0.237305	0.1847	0.175598	0.2392
KRTAP5-AS1	126.863	0.2788	0.235469	0.175633	0.239238
AC006111.1	24.4649	0.18634	0.142941	0.175639	0.239238
RPL7P16	3.52602	0.404808	0.357503	0.175704	0.239317
CDC42P6	27.7868	-0.232772	0.185795	0.175722	0.239332
RASAL1	457.572	0.295566	0.258627	0.17574	0.239348
ATP6V0E2	896.264	0.17509	0.135862	0.175755	0.239359
UBL5	4454.98	0.143388	0.10916	0.175885	0.239527
WDSUB1	359.91	0.0875957	0.0652983	0.175909	0.239551
AC005019.1	1.95535	-0.469859	0.41135	0.175944	0.23959
AL022069.2	4.13111	-0.3105	0.247096	0.176049	0.239723
SPACA6	55.388	0.251594	0.206381	0.176079	0.239748
YBX1P1	67.9195	0.215801	0.170888	0.176081	0.239748
AC022400.4	1.08944	0.362548	0.540989	0.176096	0.23976
ADGRL4	433.254	-0.201355	0.159728	0.176213	0.23991
CEP290	391.756	-0.207008	0.165571	0.176319	0.240045
DEPDC7	300.068	-0.256898	0.216199	0.176367	0.240092
AL591002.1	2.67188	-0.384689	0.296586	0.176366	0.240092
RAPGEF6	581.511	-0.157417	0.121435	0.176403	0.240132
COP1P1	1.24097	0.696889	0.90264	0.176444	0.240178
RBPMS	1919.58	-0.250614	0.209914	0.176538	0.240298
LINC02388	0.902658	0.418825	0.725575	0.176555	0.240311
LAT	165.915	-0.228283	0.185308	0.176703	0.240503
FAM178B	36.4876	0.360295	0.352419	0.176711	0.240505
FKBPL	247.008	-0.109028	0.082084	0.176727	0.240509
MIR1285-1	1.43793	0.392745	0.440848	0.17672	0.240509
AC110285.4	29.8424	-0.24157	0.195349	0.176735	0.240511
CD40	600.367	-0.216592	0.174726	0.176769	0.240549
AC239799.2	0.745453	0.629313	0.898823	0.176786	0.240562
ZNF273	185.57	0.157616	0.120909	0.176851	0.240642
AC006504.1	13.4932	0.253435	0.201473	0.176887	0.240681
ATG16L2	792.16	0.215978	0.173809	0.177028	0.240864
DDX17	13270.2	-0.11006	0.0831672	0.177084	0.240922
AC009093.4	1.9267	-0.471916	0.394811	0.17708	0.240922
TAF12	674.45	0.129764	0.0986309	0.177167	0.241026
AP003119.2	9.49794	-0.252911	0.200347	0.177204	0.241067
BTBD18	2.47844	-0.350404	0.271886	0.17731	0.241203
AL049552.1	13.7583	-0.260145	0.209646	0.177328	0.241217
MROH2A	3.00347	-0.734915	0.650894	0.177348	0.241236
SNAP47-AS1	0.845221	0.595601	0.976625	0.177365	0.24125
KRT8P49	21.6649	0.320639	0.275247	0.177406	0.241296
ISY1-RAB43	1575.22	-0.105092	0.0793727	0.177492	0.241404
ZDHHC20	4493.78	0.179812	0.140677	0.177545	0.241467
AL513128.3	3.67386	-0.419535	0.322057	0.177553	0.241469
DPP3P2	1.41455	0.556236	1.06182	0.177686	0.24164
DEGS1	1380.17	0.135481	0.103416	0.177764	0.241737
RNU4-52P	0.932725	0.33195	0.647667	0.177947	0.241977
CX3CL1	857.362	-0.221858	0.179888	0.177978	0.24201
AAMP	6447.88	0.101397	0.0763828	0.178002	0.24203
SEPTIN9	14880.2	0.124225	0.094299	0.178007	0.24203
TOP1	5077.02	0.16634	0.12914	0.178122	0.242178
AP000569.1	0.85351	0.532513	0.727949	0.178135	0.242187
USP7	6638.19	0.11452	0.0867537	0.178492	0.242658
NOL4L	3663.35	-0.185033	0.14642	0.178495	0.242658
NBPF26	110.86	-0.203445	0.161702	0.178513	0.242673
LINC01902	1.09374	-1.23246	1.12081	0.178536	0.242695
LAP3P2	3.43355	0.422522	0.379807	0.178546	0.2427
RPL34	17814.9	0.137442	0.105228	0.178603	0.242759
AL772161.3	1.46184	0.338441	0.373302	0.178602	0.242759
AC010967.1	0.973809	0.329416	0.912175	0.178798	0.243014
C19orf33	57.5027	0.361568	0.356228	0.178833	0.243053
AC091849.2	1.99172	-0.616169	0.441733	0.178851	0.243068
AC004982.1	16.1509	0.231547	0.182263	0.178913	0.243143
SRGAP3	234.805	0.199506	0.158282	0.178981	0.243226
ANKRD34A	33.9561	-0.218951	0.174377	0.179116	0.243401
NCS1	2145.29	-0.308239	0.287555	0.179193	0.243496
AL590682.1	26.0034	0.243952	0.196322	0.17921	0.24351
Z82195.2	0.840748	0.43247	0.758306	0.179243	0.243546
LINC01374	0.935842	-1.05325	0.800525	0.179387	0.243732
ERLEC1	2900.84	-0.144939	0.111938	0.17941	0.243753
AC015923.1	1.81351	-0.462869	0.340397	0.179443	0.24379
VRK2	659.173	0.173017	0.135011	0.179465	0.24381
CCL7	10.9827	0.371475	0.34673	0.17952	0.243875
TMEM8B	1464.85	-0.184363	0.146053	0.179844	0.244306
TAB3-AS2	46.0696	-0.174727	0.134184	0.179896	0.244369
MFSD14B	2831.13	0.116707	0.0888588	0.179938	0.244415
GLRX2	742.779	-0.130019	0.0996624	0.180037	0.24454
DNAH11	299.921	0.164668	0.12802	0.180079	0.244589
CTCFL	1.48323	-0.540478	0.419215	0.180087	0.24459
ARHGEF15	279.227	-0.17953	0.141183	0.180114	0.244618
AC110048.1	0.722703	-1.93961	1.71443	0.180186	0.244706
EXD1	1.33456	-0.608717	0.490632	0.180258	0.244795
AC100830.1	2.99939	-0.427152	0.368329	0.180376	0.244945
FAM9C	1.14853	-0.789023	0.592054	0.180396	0.244964
LINC02705	0.750364	-1.3333	0.876492	0.180476	0.245063
CU633904.2	17.0281	0.389663	0.400505	0.180531	0.245129
GP1BB	13.7764	0.283837	0.234506	0.180594	0.245195
MIR3648-2	6.51635	0.527097	1.04638	0.180592	0.245195
MSS51	37.6299	-0.202529	0.160675	0.180628	0.245232
ANKRD49	506.15	0.129121	0.0988647	0.180636	0.245233
ADH5P4	18.9163	0.289109	0.239585	0.180688	0.245295
AC027348.1	6.89243	0.356982	0.328332	0.180782	0.245413
NEK4	798.698	0.134959	0.103661	0.180839	0.24547
PDS5A	4070.34	-0.154709	0.120478	0.180838	0.24547
S100A4	2798.77	-0.226614	0.187447	0.180845	0.24547
AC006026.3	30.5031	0.259884	0.214826	0.180909	0.245543
SNRPGP14	3.26117	0.403585	0.38859	0.180911	0.245543
ZKSCAN8	866.79	-0.156501	0.121971	0.180974	0.245619
STOML1	583.133	0.123577	0.0945117	0.181084	0.245759
ZNF705E	2.4959	0.335069	0.336324	0.181144	0.245831
AL583824.1	1.18189	0.420646	0.536211	0.181218	0.245922
ALDH8A1	18.7094	-0.302949	0.271894	0.181252	0.245958
PANK4	988.201	-0.123027	0.0943368	0.181339	0.246067
ASS1P11	37.0461	0.390632	0.411941	0.181445	0.246202
AC010280.2	3.19248	0.425826	0.439711	0.181569	0.24636
AL596442.4	2.80847	-0.434637	0.354483	0.181588	0.246376
TMC3	17.4948	0.230597	0.18319	0.181609	0.246396
AC145285.3	2.38942	0.377428	0.344517	0.181617	0.246398
SF3B5	4460.84	0.184031	0.145857	0.181659	0.246445
LINC02334	3.94449	0.353092	0.346114	0.181756	0.246568
VPS13C	2237.94	-0.184736	0.147133	0.181777	0.246586
ERICH6B	103.919	0.149329	0.115341	0.181788	0.246593
AC006453.5	1.87608	-0.536971	0.458919	0.181876	0.246702
FAM215A	1.38408	-0.646075	0.532489	0.182025	0.246896
MTCH2	5219.87	-0.108333	0.082859	0.182069	0.246936
AC022211.1	1.31432	0.362027	0.411213	0.182065	0.246936
ZNF385C	70.978	0.161025	0.125006	0.182082	0.246944
AC007342.3	8.75108	0.316094	0.273861	0.182191	0.247083
NXPH1	3.02608	0.445368	0.989618	0.182279	0.247193
GTPBP8	369.925	-0.141358	0.109527	0.182336	0.247261
CRYM	403.785	-0.278269	0.245734	0.182355	0.247277
AC055811.3	0.953734	0.572816	0.673686	0.182362	0.247277
MKX-AS1	1.2303	-1.79478	1.34124	0.182411	0.247335
ZNF177	36.3406	0.207692	0.163719	0.182451	0.24738
MUC5B-AS1	197.332	-0.376956	0.463756	0.18254	0.247491
SLC7A8	2191.34	0.22234	0.182143	0.182612	0.247579
TRAM2-AS1	264.79	-0.144501	0.11222	0.182628	0.247592
AC124068.2	12.6668	-0.238606	0.190504	0.182665	0.247632
RPS7P4	11.1073	0.292161	0.243686	0.182724	0.247703
RNF168	948.077	0.125637	0.0966057	0.182868	0.247889
DUSP8P5	44.3113	0.247936	0.206074	0.182875	0.24789
AC099811.6	0.861386	0.358272	0.606931	0.182885	0.247893
ZNF184	329.232	0.158992	0.124219	0.182893	0.247895
AC020633.1	0.92544	0.559154	0.531126	0.183075	0.248131
AL954705.1	7.0212	0.258782	0.209129	0.183107	0.248156
AL359555.3	0.90002	-1.09835	0.800682	0.183103	0.248156
ZNF577	207.064	-0.218509	0.177997	0.183224	0.248305
SHPRH	427.83	-0.127046	0.0980505	0.183526	0.248682
LINC02660	1.50183	-1.98517	3.20428	0.183515	0.248682
AC092653.1	3.46345	-0.348898	0.289944	0.183529	0.248682
AC019117.4	505.059	0.180372	0.143125	0.183517	0.248682
COMMD4P1	0.817522	0.491379	0.54844	0.183557	0.24871
H3C4	17.1881	0.261533	0.215944	0.183584	0.248738
RASEF	1914.92	-0.239961	0.199072	0.183654	0.248822
AC018529.1	2.05266	-0.497436	0.374919	0.183666	0.24883
ZNF629	1523.61	0.119083	0.0914327	0.183687	0.248849
PMS2P6	4.1736	-0.352573	0.262286	0.183785	0.248971
GAPVD1	1656.03	-0.122891	0.0948611	0.184009	0.249265
SLC38A8	1.87206	0.387226	0.764267	0.184026	0.24928
ARL4AP5	1.2676	0.388937	0.417718	0.184048	0.249301
AC120114.2	298.616	0.167516	0.130082	0.1841	0.249361
AL354797.1	0.942974	0.377746	0.483501	0.184148	0.249417
RPL5P24	11.922	0.250133	0.201386	0.184175	0.249444
AC137630.2	130.115	0.134685	0.10375	0.184217	0.249492
RPL23AP3	2.87541	0.37116	0.318766	0.184228	0.249496
AC040977.2	174.724	-0.124115	0.0955889	0.184301	0.249586
PCMT1	2316.06	0.118697	0.0913634	0.184366	0.249665
AC243919.1	6021.93	-0.178432	0.142468	0.184384	0.24968
AC072061.1	26.4282	-0.157949	0.122226	0.184497	0.249823
AC009961.3	12.9998	-0.221318	0.175881	0.184543	0.249876
C1orf131	646.911	0.115034	0.0884038	0.184562	0.249893
AC018809.2	91.4093	-0.149895	0.116811	0.184628	0.249973
AC093585.1	4.86383	0.390144	0.370334	0.18465	0.249983
AC020978.3	3.23237	0.361814	0.334767	0.184649	0.249983
CABP4	51.1	0.294279	0.261971	0.184657	0.249984
LINC00345	2.25764	0.345748	0.35383	0.184667	0.249987
AK2	6216.28	-0.112898	0.0869922	0.184712	0.250039
EIF3FP3	270.674	0.151603	0.118046	0.184777	0.250118
CEP120	681.66	-0.161195	0.126996	0.184803	0.250134
LINC01260	4.33015	0.394522	0.377224	0.184802	0.250134
SLC9C1	11.3679	-0.294596	0.255115	0.184936	0.250304
AL590560.2	171.358	0.196532	0.158576	0.184983	0.250358
TMEM86B	72.154	0.199254	0.160089	0.185007	0.250382
FGF5	9.14773	-0.544527	0.465539	0.185125	0.250524
AC109454.1	6.20431	0.381808	0.353077	0.185126	0.250524
RPL36AP15	1.62631	-0.440794	0.365434	0.18525	0.250673
AC009690.1	961.562	-0.116527	0.0900041	0.185246	0.250673
HMGN1	6323.12	0.139116	0.108403	0.185326	0.250766
MT-TS2	160.651	0.248546	0.21075	0.185346	0.250784
MIR3185	20.3471	0.237289	0.622447	0.185378	0.250809
AC011199.1	0.846277	0.380461	0.667681	0.185379	0.250809
SAFB2	2401.11	0.115171	0.08876	0.185435	0.250866
AC018653.4	0.800422	0.324792	0.693434	0.185435	0.250866
FAM91A3P	4.91773	0.360684	0.349078	0.185528	0.25098
ADAMTS19-AS1	4.55442	-0.506859	0.451887	0.185533	0.25098
ESPNL	44.0857	-0.297929	0.271617	0.185607	0.25107
HYAL4	3.57706	-0.440895	0.389512	0.185697	0.251176
ZMYM4-AS1	19.9028	-0.189144	0.148426	0.185699	0.251176
ADGRF4	247.602	0.277799	0.246104	0.185751	0.251237
KIAA0753	577.537	-0.121965	0.0944592	0.185764	0.251245
MIR3064	132.151	-0.184504	0.147305	0.185786	0.251266
Z84723.1	3.95294	0.300167	0.244405	0.185853	0.251347
ATP6AP1L	81.5847	0.173867	0.140468	0.185884	0.251379
KHDC1	36.6971	-0.283153	0.248209	0.185948	0.251446
ALG1L9P	36.0064	0.152328	0.118421	0.185943	0.251446
AL353596.1	1.81368	-0.508162	0.379257	0.185988	0.25149
SRRM2-AS1	32.1211	0.166709	0.130123	0.186032	0.251541
AC005562.1	195.401	-0.101667	0.0779793	0.186046	0.25155
MTR	1375.58	0.141027	0.110134	0.186086	0.251595
CLEC20A	3.4931	-0.345741	0.288318	0.186128	0.251643
ZSCAN22	197.795	0.0965529	0.0738815	0.186213	0.251748
SCOC-AS1	20.4039	-0.266727	0.226088	0.186282	0.251831
C1orf195	1.83705	0.418186	0.486978	0.186303	0.251851
GAPDHP33	0.941129	0.419241	0.844642	0.186316	0.251858
REV1	1018.58	-0.10209	0.078614	0.186335	0.251866
HMSD	63.285	-0.227209	0.190838	0.186333	0.251866
AC098818.1	1.80896	0.606197	1.1107	0.186389	0.251928
AC106818.2	1.50565	-0.615879	0.473442	0.186429	0.251973
GPR153	1917.74	0.212507	0.174506	0.186469	0.251999
LRRIQ4	55.1415	-0.260729	0.225404	0.186473	0.251999
AC016700.1	6.27719	0.31964	0.275031	0.186483	0.251999
C11orf97	1.43602	-0.90903	0.871768	0.186463	0.251999
AC133552.2	31.0293	-0.156655	0.121694	0.18648	0.251999
DLX2	9.86792	0.371808	0.353701	0.186575	0.252113
RAP1GAP	2374.07	-0.261844	0.228804	0.186759	0.252353
KIAA2013	6050.37	-0.144158	0.113071	0.186801	0.2524
FAM72C	15.8672	0.354629	0.333395	0.186809	0.252402
LINC00867	71.0902	0.12369	0.0952315	0.186841	0.252435
NCKIPSD	1484.43	0.152238	0.119601	0.186859	0.25245
AL139407.1	9.29869	-0.28808	0.244093	0.186985	0.252611
MOXD1	463.907	-0.233968	0.19787	0.187114	0.252775
COX11	2151.8	-0.109959	0.0850765	0.187159	0.252827
ZNF426	447.87	-0.195481	0.158615	0.187214	0.252882
AC009093.5	1.4564	-0.779578	0.569066	0.187208	0.252882
EGR2	254.898	-0.24553	0.211787	0.187229	0.252892
MCUB	583.558	0.223257	0.185249	0.187337	0.253013
SNX5	4637.18	0.121089	0.0939879	0.187327	0.253013
ACOT12	1.28534	-1.31228	1.36747	0.187339	0.253013
AC108863.2	212.491	-0.2113	0.17433	0.187383	0.253063
AC011747.1	0.929524	0.584028	0.854642	0.18744	0.25313
AC007066.3	1.04927	0.444526	0.793981	0.187456	0.253143
AC018541.1	2.74129	-0.562405	0.624482	0.187524	0.253225
LINC01655	1.39581	0.252206	0.874212	0.187697	0.253448
HARS1	2523.84	0.088028	0.0675705	0.187737	0.253493
TMEM51-AS1	208.377	0.146767	0.115245	0.187875	0.25367
AC233964.1	6.17141	-0.353308	0.321988	0.188049	0.253885
AC002064.2	0.802924	0.412225	0.72086	0.188047	0.253885
CER1	2.44497	0.374907	0.895454	0.18813	0.253985
SZRD1	5723.75	-0.103565	0.0801467	0.188147	0.253999
KRT18P26	1.01654	0.503482	0.839492	0.188227	0.254097
RN7SL405P	0.748462	0.476372	0.714601	0.188256	0.254126
XBP1	11677.3	0.176765	0.141728	0.188302	0.254179
SSBP3P1	53.6491	-0.145378	0.113652	0.188332	0.25421
AL392089.1	14.8052	0.215766	0.17245	0.188414	0.254311
TMEM26	61.61	-0.192315	0.154823	0.188482	0.254393
AC110602.1	2.08294	-0.385488	0.319235	0.188515	0.254428
ICMT	4227.86	-0.113429	0.0881949	0.188525	0.254433
IER2	4525.07	0.140184	0.110136	0.188543	0.254447
AC008655.2	2.93565	0.401097	0.381818	0.188673	0.254613
TSPY26P	201.765	-0.249499	0.21424	0.188684	0.254619
AC004461.1	1.13452	0.421494	0.501115	0.188787	0.254748
ADGRA2	1764.07	-0.171901	0.137858	0.188851	0.254823
AL603839.2	24.7045	-0.185234	0.146731	0.188857	0.254823
AC103739.3	1.33564	0.336659	0.389165	0.188864	0.254823
RPL39P36	6.06587	0.245348	0.195287	0.188885	0.254841
AC093249.6	42.817	0.158984	0.124254	0.188898	0.254849
H3P43	3.24434	0.390123	0.351579	0.188924	0.254875
CD5	321.41	-0.257008	0.226529	0.189058	0.255046
TMEM192	1152.35	-0.132741	0.104299	0.189095	0.255077
AC010530.1	3.08291	0.379461	0.350729	0.189095	0.255077
AC068768.1	1.18613	0.427134	0.543152	0.189111	0.255089
PLAA	1565.36	0.130063	0.101799	0.189175	0.255166
MIR622	1.35199	0.65127	1.12489	0.189403	0.255464
BMS1P16	2.79116	0.317042	0.359883	0.189428	0.255488
RRAS	2792.88	-0.203175	0.167936	0.189519	0.255602
HSPB11	456.418	-0.156672	0.124535	0.189542	0.255623
BTF3L4	1158.96	0.145268	0.114671	0.189573	0.255645
F8A1	759.639	-0.128122	0.100411	0.189569	0.255645
AL031963.1	215.127	0.149912	0.118352	0.189619	0.255681
AC104849.1	1.14656	-0.781529	0.690314	0.189629	0.255681
AC010683.1	0.913012	0.595437	0.833776	0.189609	0.255681
AC083902.1	15.508	0.247139	0.797281	0.189623	0.255681
FAHD2B	191.823	0.184581	0.152314	0.189718	0.255783
ZNF845	423.266	-0.137345	0.108139	0.189718	0.255783
GPN2	1201.67	-0.114563	0.0893004	0.190023	0.256185
TRAJ13	1.04969	-0.889274	0.876549	0.190048	0.256209
AC022382.2	15.7184	-0.263177	0.222429	0.190072	0.256231
BAHCC1	876.542	-0.217499	0.183331	0.190081	0.256234
BCKDK	2369.01	0.137099	0.107879	0.190222	0.256415
AP003692.1	160.935	0.149123	0.117842	0.190271	0.25647
ARHGEF7-AS2	0.972544	-0.989324	0.64954	0.190317	0.256523
THRAP3P1	1.2446	0.677599	0.707037	0.190456	0.256701
HNRNPR	5136.09	0.110042	0.0856246	0.190498	0.256747
IDI1	2872.93	-0.160561	0.128578	0.190537	0.256791
ATP13A3	3738.99	0.172049	0.138435	0.190604	0.256861
AP001885.1	0.7711	0.433529	0.664303	0.190598	0.256861
AL359198.1	9.4375	0.277531	0.232154	0.190725	0.257015
RPS3AP12	2.15511	0.440336	0.424322	0.190738	0.257023
GMDS-DT	255.33	-0.142176	0.112446	0.190768	0.257054
AC134407.1	1.59343	0.37237	0.50818	0.190831	0.257129
CLIC4P3	1.82617	0.468565	0.417114	0.190899	0.25721
RN7SL665P	0.799314	-0.744119	0.558084	0.190966	0.257292
SLC13A4	37.4991	-0.211993	0.174231	0.191143	0.25752
SPACA4	60.9704	0.267716	0.235218	0.191186	0.257569
AC016405.2	1.78112	0.302828	0.390409	0.191269	0.25767
ATXN7L3B	4571.38	-0.0915214	0.0710502	0.191365	0.25779
LINC02575	4.87678	0.370398	0.345923	0.191372	0.25779
WBP1	1203.67	0.179182	0.144693	0.191423	0.257849
AC084035.1	0.793963	-0.823884	0.559147	0.191482	0.257918
HNRNPA1P34	1.25489	0.400473	0.456053	0.191603	0.258072
CR769775.2	2.57006	-0.388137	0.327186	0.191615	0.258078
AC012531.3	3.50287	0.416781	0.468313	0.191648	0.258113
OCLN	1772.01	-0.147735	0.117687	0.191702	0.258176
OR56B4	2.39918	-0.406707	0.324899	0.191746	0.258226
AC068733.3	237.069	-0.240344	0.207483	0.191878	0.258394
DTWD1	603.259	-0.151285	0.120578	0.191896	0.258408
FMO7P	0.758934	0.321147	0.893836	0.191954	0.258461
SETP12	4.15147	0.34531	0.314855	0.191956	0.258461
LINC02207	4.3403	-0.395331	0.331963	0.191943	0.258461
TRAPPC13	686.765	-0.137159	0.108631	0.191993	0.2585
KDM3B	4183.44	-0.111458	0.0873063	0.192021	0.258528
AL157762.1	1.79544	0.345888	0.341283	0.192384	0.259007
AC009238.3	6.08201	-0.276058	0.230284	0.19247	0.259114
AZIN1-AS1	72.5258	0.182561	0.147366	0.192478	0.259114
NOG	10.5646	-0.340968	0.314849	0.192491	0.259123
CCR3	22.384	-0.32186	0.30231	0.192641	0.259285
LINC00899	86.1806	0.186758	0.151236	0.192634	0.259285
NSA2P1	1.04991	0.688314	0.739267	0.19263	0.259285
AC002542.5	1.33161	0.330544	0.351257	0.192641	0.259285
PTGES3P1	224.567	0.161368	0.128689	0.192718	0.259379
SYS1-DBNDD2	2218.04	-0.140309	0.111654	0.192741	0.2594
KRT18P43	0.918779	0.533828	0.661551	0.193061	0.259822
AL133243.3	19.4831	0.241948	0.203313	0.193121	0.259892
NEPRO	1216.42	0.12666	0.0998269	0.193145	0.259892
RANP4	6.89327	-0.272887	0.225681	0.193143	0.259892
TSNAX-DISC1	224.304	-0.120178	0.0945245	0.193139	0.259892
AL355512.1	2.07274	-0.547765	0.467736	0.19315	0.259892
USP28	900.054	-0.120235	0.0947578	0.193181	0.259917
AC025161.1	1.43974	0.372413	0.409128	0.193183	0.259917
PIP4K2B	2009.66	0.0892893	0.0694429	0.193191	0.259918
CFAP44-AS1	0.7295	0.367194	0.701582	0.193294	0.260047
CSF2RA_1	236.541	-0.207052	0.173	0.193387	0.260162
AC009779.3	233.737	-0.124373	0.0980703	0.193485	0.260284
NEAT1	9580.42	0.228285	0.194126	0.193515	0.260316
AL132780.5	8.77207	0.228904	0.183959	0.193535	0.260332
HYI-AS1	2.62495	-0.330173	0.272934	0.193754	0.260617
STARD6	0.785075	0.32716	0.58316	0.193792	0.260658
AL021939.1	0.71448	0.341506	0.693828	0.193956	0.260869
AC144530.1	86.7138	-0.208855	0.173749	0.194092	0.261043
TMEM68	856.953	0.177907	0.144673	0.194197	0.261174
DUSP6	3467.61	0.18997	0.156593	0.194329	0.261322
RSBN1L	1288.97	-0.102886	0.0807402	0.194329	0.261322
C22orf39	1975.89	-0.127844	0.101368	0.194329	0.261322
SHROOM2	649.491	-0.271915	0.246217	0.194352	0.261343
IPO13	1446.08	-0.122115	0.0966599	0.194524	0.261554
AC015813.6	272.424	0.178553	0.145637	0.194518	0.261554
AC131953.2	43.7497	0.155231	0.123383	0.194581	0.261621
PANCR	2.85337	0.484313	0.792968	0.194629	0.261676
AC015912.2	0.972223	-0.889665	0.831404	0.194653	0.261698
AL354733.2	15.1606	0.197083	0.157911	0.19468	0.261726
SDR39U1	1235.81	-0.100032	0.0784759	0.194839	0.261929
AC093433.1	1.22748	0.702412	1.01899	0.194886	0.261983
AL450311.1	1.4252	-0.653111	0.586962	0.19492	0.262015
AC007229.1	7.35156	0.247971	0.20232	0.194925	0.262015
GRSF1	4519.88	-0.109764	0.0864871	0.194955	0.262046
CSE1L-AS1	0.890037	0.403158	0.648375	0.195078	0.262184
HEXD-IT1	5.03733	0.353367	0.33264	0.195084	0.262184
AC073082.1	0.886711	0.518627	0.705483	0.195082	0.262184
AL034430.1	490.284	-0.160326	0.129771	0.195087	0.262184
AL022342.1	1.90116	0.491979	0.669797	0.195105	0.262199
DNAJB9	1504.3	-0.168335	0.13717	0.195215	0.262336
AC095041.1	1.30422	0.503444	0.543042	0.195267	0.262387
AC090115.1	1.96672	-0.504341	0.374323	0.195267	0.262387
CYP2E1	36.7963	0.268727	0.232417	0.195352	0.262491
AC106873.5	4.28415	-0.318496	0.271979	0.195421	0.262574
VEZF1P1	1.44332	0.704747	0.802425	0.19543	0.262576
RFC1	1622.05	-0.143619	0.115117	0.195463	0.262611
INTS4	851.185	0.0747114	0.0581948	0.195474	0.262615
ZNF674	105.31	-0.140456	0.111807	0.195549	0.262706
AP000892.3	2.52164	0.365949	0.366612	0.195641	0.262821
FAM89B	916.909	0.140656	0.112323	0.195671	0.262843
EIF4BP7	149.153	-0.206848	0.172898	0.195679	0.262843
AC087521.4	710.885	0.151617	0.12179	0.19568	0.262843
SLC39A9	4016.44	-0.069545	0.0541805	0.195719	0.262885
IFITM3P2	41.8491	0.338159	0.329289	0.195759	0.262929
RPS27P29	2.93758	-0.364456	0.321024	0.195768	0.262932
FAM131B	287.923	0.335954	0.355128	0.195802	0.262968
TMEM272	5.5242	0.2768	0.227737	0.195818	0.262979
SYT3	9.82725	-0.321816	0.300349	0.195888	0.263063
AC091196.1	1.76653	-0.627408	0.526039	0.195907	0.263079
AC005776.1	0.836176	0.338163	0.611608	0.195928	0.263098
SMARCA5-AS1	118.862	0.168756	0.13661	0.19604	0.263238
AC022384.1	730.943	-0.10838	0.0856462	0.196102	0.263312
AP000439.2	1.80336	-1.02658	0.940587	0.19615	0.263366
AC068790.8	49.7053	-0.167201	0.134937	0.196296	0.263552
RNU6-216P	1.15774	-0.744966	0.582746	0.196324	0.26358
TEC	155.362	0.144268	0.115035	0.196368	0.263619
RNU6-945P	1.00713	0.432741	0.583614	0.196365	0.263619
FP565260.1	663.53	0.195814	0.160895	0.196407	0.263662
LINC01592	0.701604	0.374394	0.932024	0.196425	0.263676
H2AC19	184.981	0.410229	0.608678	0.196436	0.26368
AC104115.2	0.774813	0.431086	0.705204	0.196463	0.263707
THAP8	242.817	-0.135919	0.108446	0.196507	0.263747
TPRG1-AS1	1.62491	0.388003	0.42465	0.196507	0.263747
FIZ1	740.759	0.115059	0.0909336	0.196598	0.263859
AL359915.1	1.13398	-0.901458	0.617875	0.196665	0.263936
AC239804.2	7.00679	-0.318268	0.285739	0.19667	0.263936
TNPO1P1	1.22501	0.44346	0.496831	0.196682	0.263942
PM20D2	1341.16	0.202552	0.169566	0.19681	0.264105
TRIM66	447.803	0.180068	0.147934	0.19685	0.264148
TM9SF2	14299.9	-0.170668	0.139784	0.196868	0.264162
AC005034.7	9.15669	0.205104	0.162502	0.196897	0.264191
ZNF713	70.2547	0.171816	0.13955	0.196918	0.26421
AC024909.1	641.779	0.19382	0.161126	0.196937	0.264225
XAF1	673.295	0.233732	0.200639	0.197013	0.264317
HOXC5	1.82224	0.458503	0.610274	0.197216	0.26457
INKA2-AS1	3.89294	-0.330028	0.284252	0.197215	0.26457
OR5BK1P	1.76087	0.349262	0.350526	0.197442	0.264863
AC138028.1	2.68633	0.348802	0.430495	0.197532	0.264973
Z69667.1	17.194	-0.353088	0.370111	0.197543	0.264979
AC021087.3	14.6945	0.219322	0.180529	0.197574	0.26501
AC005920.4	0.75415	0.401682	0.913507	0.197581	0.26501
KLKP1	1.51183	-0.691734	0.557578	0.197663	0.265109
L3MBTL3	347.22	-0.150467	0.121763	0.19769	0.265135
AC092162.2	1.17143	-0.681365	0.505901	0.197697	0.265135
REST	1406.35	-0.153362	0.124235	0.197714	0.265139
AC016405.1	1.38484	0.389647	0.505915	0.19771	0.265139
TRAPPC12-AS1	24.1673	-0.219442	0.18214	0.197758	0.265188
SNORA22	1.49246	0.315327	0.498739	0.197795	0.265227
RPS20P4	2.02581	0.368136	0.333952	0.197846	0.265285
AL139246.4	0.855723	0.470872	0.703258	0.19802	0.265509
AC068299.1	2.68545	0.403306	0.460953	0.198108	0.265617
MIR4269	1.18352	-3.35543	3.2739	0.198169	0.265689
AC074134.1	2.23078	0.445788	0.437033	0.198267	0.26581
RPS3AP11	0.945116	0.599235	0.891911	0.198282	0.265821
AC008608.2	48.3107	0.218251	0.184035	0.198388	0.265953
AC090510.3	61.1168	0.120263	0.0954529	0.198484	0.266072
C18orf54	137.431	-0.208997	0.176014	0.198549	0.266149
AC109466.1	0.858225	0.480904	0.609506	0.198597	0.266203
ELF3	22190.1	-0.155823	0.126803	0.198647	0.266261
TMEM26-AS1	4.4312	-0.294463	0.250249	0.198818	0.26648
RPS26P41	1.21346	0.366099	0.553284	0.198901	0.26658
APH1A	9295.95	-0.0754536	0.0593106	0.198955	0.266643
GBP4	1591.44	-0.27834	0.258355	0.199161	0.266909
GRIN2C	90.7333	0.314954	0.300404	0.199191	0.26694
PNPLA1	24.2227	0.32377	0.318602	0.199277	0.267044
AC017074.1	60.7607	-0.305277	0.296458	0.199339	0.267117
CA13	481.334	-0.2182	0.187199	0.199354	0.267128
MFAP3L	184.629	-0.2491	0.223281	0.19942	0.267197
AC018647.3	1.64076	0.316081	0.409693	0.199417	0.267197
AL049871.1	2.05315	-0.473084	0.352978	0.199522	0.267313
FP325332.1	8.23593	0.308416	0.276687	0.199519	0.267313
AC104590.1	1.98926	0.34328	0.424209	0.199583	0.267385
GTF2IP12	226.333	0.176844	0.145719	0.199661	0.267479
MIR6826	0.97867	0.442979	0.506531	0.199742	0.267578
ITGAM	543.944	-0.246137	0.219302	0.199771	0.267606
MT-ND4L	47259.5	-0.199836	0.169469	0.199782	0.267612
UBE2Q2	1617.47	-0.167916	0.138471	0.199805	0.267633
AC011498.2	6.04278	0.28054	0.238741	0.199823	0.267646
AL121890.4	1.53425	0.35824	0.389865	0.199856	0.267681
AC107464.1	0.758208	0.551711	0.9348	0.199921	0.267758
CEP135	289.849	0.178775	0.147272	0.199973	0.267817
WNK4	1978.25	0.247123	0.219624	0.200013	0.267862
PCAT7	668.175	0.192167	0.159924	0.20016	0.268047
RNY1P13	0.961606	0.36176	0.570286	0.200184	0.26807
CLK4	438.563	-0.103515	0.0822717	0.200344	0.268275
KIAA0556	1166.9	-0.132307	0.106792	0.200374	0.268295
AC011388.1	7.37413	0.227388	0.184821	0.200371	0.268295
AP3S1	2123.77	-0.168966	0.139433	0.200403	0.268324
AC013565.3	0.972116	0.438126	0.616317	0.200497	0.268439
ESRRB	3.79212	-0.335099	0.281044	0.200615	0.268587
CDKL4	1.17878	0.342096	0.598853	0.200692	0.26868
NDUFB4P12	2.07716	0.438964	0.436465	0.20073	0.268721
DNAJC3	4375.32	-0.14907	0.121569	0.200803	0.268808
AP001037.1	1.18418	-0.665147	0.522458	0.200858	0.268872
AL158214.1	1.71112	0.624494	0.967747	0.200927	0.268954
AC109361.2	54.9126	0.246093	0.213535	0.200941	0.268963
AL138899.1	1.20245	-0.510596	0.432872	0.201016	0.269053
SHISA4	191.833	-0.211927	0.181069	0.201055	0.269089
AC108865.1	33.5701	0.299429	0.673995	0.201057	0.269089
ALPK2	54.435	0.259867	0.232787	0.201236	0.269318
CHRAC1	1398.72	0.117656	0.0942013	0.201249	0.269326
SUPV3L1	1129.52	0.0883809	0.0700185	0.201304	0.269389
AC024451.2	9.01326	-0.222255	0.182015	0.201446	0.269569
AC009495.2	0.737553	-1.15053	0.861356	0.201558	0.269709
ZNF529	271.618	-0.232906	0.202973	0.201569	0.269711
LINC02800	3.3916	-0.422272	0.416058	0.201575	0.269711
EPB41L4A-AS1	734.337	0.150916	0.122984	0.201734	0.269914
C1RL-AS1	216.448	0.15424	0.125709	0.2018	0.269992
CREB3	2210.18	-0.127915	0.103366	0.20189	0.270102
CCNC	1951.67	0.172355	0.142638	0.201906	0.270114
AC006511.3	1.11628	0.413891	0.633412	0.201959	0.270174
COMMD3-BMI1	800.959	-0.103601	0.0827747	0.202002	0.270222
IKBIP	377.622	0.192343	0.161155	0.202051	0.270277
AC092919.3	34.8248	-0.226365	0.193947	0.20227	0.270561
AC020906.1	0.979729	0.502011	0.676736	0.202295	0.270583
MRPS9	978.773	-0.0919014	0.0731564	0.202352	0.27065
OPLAH	1922.97	0.192745	0.162108	0.202423	0.270735
AC007494.1	0.72153	0.322057	0.831707	0.202525	0.270861
AC004849.1	2.49866	0.319052	0.357941	0.202674	0.271051
HNRNPK	21435.7	0.083499	0.0662544	0.202691	0.271052
AC012306.2	62.0169	-0.190761	0.159115	0.202684	0.271052
BX255925.2	3.48498	-0.570285	0.451034	0.20275	0.271122
AL023284.3	0.933471	0.569543	0.731897	0.202817	0.271201
C1QTNF9B	15.0304	0.220811	0.183389	0.202836	0.271216
HRH2	97.0283	-0.231514	0.199887	0.202897	0.271287
CACNA2D4	235.994	-0.183872	0.154366	0.203157	0.271625
PIP5K1A	1624.41	0.0885468	0.070463	0.203244	0.271732
PGAM1	8359.73	0.11931	0.0960658	0.203286	0.271777
USP4	2442.65	-0.0759209	0.0603067	0.203296	0.271781
CFL1P4	4.44184	0.395671	0.376359	0.203444	0.271968
CHD1L	851.296	0.105984	0.0848554	0.203483	0.272011
RPSAP44	2.30076	0.445457	0.434801	0.203535	0.27207
CFL1P2	14.5474	0.250522	0.212073	0.203567	0.272102
PURB	2236.44	-0.142619	0.116564	0.2036	0.272116
MARCKSL1P1	2.51428	-0.39289	0.350483	0.203599	0.272116
AC092574.1	3.32244	-0.339676	0.289548	0.203598	0.272116
LZTS2	2389.21	0.170943	0.142043	0.203617	0.272129
LCT	10.557	0.390057	0.472896	0.203674	0.272195
CLEC1B	2.55589	-0.420536	0.350187	0.203743	0.272277
ZNF711	367.153	-0.193038	0.163671	0.203763	0.272287
AL358074.1	0.884975	0.353494	0.629801	0.203773	0.272287
AL132996.1	0.865514	-1.26933	1.64439	0.203772	0.272287
SCGB2B2	13.401	-0.21616	0.181234	0.203785	0.272292
LYSMD1	294.171	-0.111397	0.0894688	0.203847	0.272365
RPS3AP53	1.19829	0.351738	0.431856	0.203857	0.272368
EHD3	306.506	0.184459	0.154511	0.203898	0.272413
FAM217A	2.62953	-0.442542	0.400969	0.203967	0.272495
ADAM20	1.69227	0.371029	0.46216	0.204035	0.272576
RDH8	1.26795	0.401581	0.688079	0.204125	0.272685
AP006222.1	20.0692	0.231117	0.194503	0.204154	0.272704
AC006033.1	4.57757	0.385628	0.37822	0.204147	0.272704
AC093162.3	97.2755	0.243723	0.220055	0.204194	0.272744
AC011465.1	1.47349	0.407029	0.472735	0.204199	0.272744
ZNF503-AS1	181.185	-0.273049	0.258739	0.204221	0.272764
AL034550.3	8.45136	0.283064	0.247794	0.204287	0.272842
RPSAP31	2.60934	0.404685	0.399034	0.204446	0.273043
LINC02631	1.52834	0.311448	0.416945	0.204502	0.273098
MIR6872	2.73469	0.365536	0.415148	0.204501	0.273098
UBE2D1	944.168	-0.136456	0.111415	0.204532	0.273128
ACTR1AP1	0.860086	0.5816	0.9777	0.204554	0.273147
BPTF	2413.57	-0.14617	0.11998	0.204568	0.273155
AL121845.4	2.58374	0.360209	0.356999	0.204654	0.273261
AC053545.1	6.47064	0.335389	0.443584	0.204676	0.273279
ERAS	1.61694	-0.536347	0.532202	0.204721	0.273329
TTC36	7.53521	-0.349207	0.334328	0.204828	0.273462
TNFAIP8L1	1016.43	-0.159291	0.132071	0.204848	0.273474
AC092068.2	0.851563	-1.21931	1.01494	0.204852	0.273474
AC005832.3	1.19847	0.46132	0.744681	0.204881	0.273502
ZNF532	899.255	-0.170575	0.142253	0.204978	0.273622
IPO5P1	342.125	-0.214163	0.186236	0.205175	0.273875
AC097532.2	13.3523	0.305642	0.282117	0.20522	0.273924
MYBPC1	39.8791	-0.298879	0.282205	0.205274	0.273986
C3orf36	25.2014	-0.249445	0.219198	0.205324	0.274043
AC103740.2	5.81179	0.355709	0.512985	0.205363	0.274074
MIR744	1.11096	0.415016	0.547424	0.205363	0.274074
AL139041.1	3.30094	-0.363457	0.318718	0.205375	0.274081
DHCR24	11156.6	-0.159128	0.132247	0.205395	0.274096
AC119676.1	0.903647	-0.743202	0.598759	0.205508	0.274237
TMEM139	637.425	-0.211582	0.182598	0.20552	0.274243
ARL4C	1188.55	0.219392	0.190793	0.205533	0.274249
AL807757.2	1.0236	0.29599	0.496129	0.20554	0.274249
SLC35G5	1.51646	-0.741563	0.598638	0.20559	0.274305
RNU6-925P	2.16532	0.345047	0.319435	0.205606	0.274317
MIR583HG	1.06162	-0.710816	0.658284	0.205671	0.274393
CCDC17	39.5793	-0.227088	0.197101	0.205785	0.274536
MRPS28	627.731	0.146292	0.12005	0.205802	0.274548
AC087878.1	2.07244	0.403501	0.387259	0.205828	0.274573
HADHAP2	11.7904	-0.30249	0.288769	0.205948	0.274723
ARHGDIG	76.2136	-0.345272	0.399382	0.205967	0.274738
SNORD3B-2	3.07937	0.466114	0.988652	0.206063	0.274856
AC115485.1	1.18541	-0.834203	0.671125	0.206076	0.274863
AC004053.1	0.770876	-1.68069	2.19125	0.206114	0.274903
AC091812.4	0.713132	0.564148	0.860558	0.20616	0.274954
AC106800.2	1.03894	0.507542	0.660565	0.206255	0.27507
AL589794.2	1.14324	0.325628	0.662694	0.206292	0.27511
AP001042.2	1.46564	0.426026	0.892451	0.206317	0.275133
PPIAP2	3.32773	0.306458	0.268997	0.206397	0.275229
AC013410.2	0.725886	0.336828	0.878279	0.206436	0.275271
TRBV12-5	1.56797	-0.695478	0.689901	0.20656	0.275427
YLPM1	2620.38	-0.130447	0.106714	0.206579	0.275441
ATP6V1B2	3983.93	-0.14227	0.117132	0.206595	0.275453
AC010210.1	36.8869	-0.20838	0.177915	0.206794	0.275705
AL157700.1	9.0305	-0.265931	0.229224	0.2068	0.275705
EIF2AK2	2634.76	0.164955	0.137205	0.206828	0.275729
HAR1B	14.0242	0.349961	0.37207	0.206833	0.275729
AC084824.5	75.7888	-0.130544	0.106173	0.206883	0.275785
AC093227.1	29.1181	0.167844	0.137337	0.206901	0.275799
AL390195.1	0.695158	0.418596	0.902668	0.206922	0.275809
RN7SKP269	2.59456	0.330341	0.284186	0.206924	0.275809
CEBPZOS	1675.73	0.120842	0.0982226	0.206967	0.275853
AL031281.1	80.0099	-0.107804	0.086682	0.206972	0.275853
HMGXB4	1015.89	0.0911843	0.0732455	0.207022	0.275889
RASGRF2	272.605	0.211054	0.183262	0.207014	0.275889
AC131025.1	1.19625	0.402215	0.540553	0.20702	0.275889
AC010542.3	65.3783	-0.109635	0.0885883	0.207066	0.275937
AL354989.1	4.94741	0.290415	0.257256	0.207109	0.275984
MAPK8IP1P1	1.59317	0.51397	0.844211	0.207189	0.27608
GRK4	91.1532	0.12012	0.0970578	0.207243	0.276142
IRF8	2240.83	-0.196611	0.168476	0.207257	0.27615
IGHV1OR15-4	4.81232	-0.465254	0.499271	0.207335	0.276243
RPL23AP53	37.5502	0.174225	0.14446	0.207536	0.276502
RPL23AP38	1.77168	0.583356	0.824017	0.207629	0.276606
AC025180.1	67.1243	-0.21274	0.183938	0.20763	0.276606
ADD3-AS1	117.671	0.156648	0.129797	0.207669	0.276648
AIM2	82.5356	-0.309106	0.313237	0.207766	0.276767
AC025244.1	5.48053	-0.666011	0.573825	0.207896	0.27693
KRT18P23	4.2254	0.366226	0.346938	0.207932	0.276967
AC009108.5	2.22337	0.263308	0.732902	0.207969	0.277006
BRAF	868.677	-0.144993	0.11999	0.207977	0.277007
FAAH	2385.75	0.200818	0.172332	0.208081	0.277135
RHOQP3	1.07635	-0.63603	0.462101	0.208103	0.277144
AC114781.2	1.50676	-0.51478	0.403135	0.2081	0.277144
HOXB-AS1	128.68	0.227089	0.200616	0.208144	0.277188
AC104521.1	4.02994	0.302855	0.261521	0.208165	0.277206
TUBB8P2	1.07099	0.271504	0.643409	0.208175	0.277209
INSRR	5.29128	0.358178	0.345809	0.208289	0.277351
JADE2	2020.79	0.112385	0.0912933	0.208325	0.277387
CUL2	1482.6	0.0927588	0.0747936	0.208476	0.277579
LINC00943	9.2135	-0.335048	0.338438	0.208489	0.277581
RN7SL558P	1.11238	0.508387	0.718331	0.208493	0.277581
LENG1	487.705	-0.0840528	0.0676281	0.208646	0.277774
AL031283.2	1.42481	0.390971	0.465634	0.208668	0.277794
ATP10A	271.005	-0.197403	0.170185	0.20877	0.277919
TTLL10	12.7768	0.296094	0.274323	0.208817	0.277971
AC103925.1	0.822762	0.446868	0.873907	0.208845	0.277998
SLC35E1	2480.67	0.0703639	0.0564383	0.209008	0.278205
RNA5SP474	0.969429	0.449681	0.747269	0.209055	0.278256
AL133371.1	1.29736	-0.644939	0.548606	0.209136	0.278354
AC025178.2	5.68413	0.272196	0.233661	0.20925	0.278496
NRCAM	194.399	0.294487	0.282764	0.209287	0.278535
ACBD3-AS1	159.175	-0.104759	0.0849675	0.209352	0.278611
LINC00243	3.27179	-0.354927	0.3246	0.209365	0.278618
LINC00278	26.1835	-0.746482	0.430876	0.209425	0.278687
NDUFB10	4428.55	-0.150973	0.125997	0.209452	0.278712
POLD3	1105.81	-0.13064	0.10763	0.209644	0.278947
BMS1P1	102.357	0.164168	0.134971	0.209636	0.278947
AC010307.2	1.03497	0.408805	0.658508	0.209659	0.278957
HMGN2P38	1.42882	-0.46935	0.417507	0.209706	0.27901
TIAF1	882.253	-0.159921	0.13404	0.20973	0.27903
ITPK1-AS1	2.14426	0.536639	0.554999	0.209853	0.279184
GLUD2	66.1931	-0.159921	0.133031	0.209944	0.279295
AC005559.1	1.57388	-0.758048	0.599741	0.209953	0.279296
CILK1	1353.46	-0.14698	0.122372	0.210167	0.27956
AC090753.1	0.787653	-1.24097	1.48727	0.210163	0.27956
NKAIN3	4.34469	-0.31578	0.281814	0.210194	0.279587
RBMS1P1	8.05182	-0.248976	0.212961	0.210214	0.279603
AC073325.2	2.05601	-0.598535	0.59262	0.210244	0.279632
AL353796.2	30.1893	0.13338	0.108265	0.210288	0.279679
HSPD1P11	3.18987	0.405223	0.480789	0.210416	0.27984
TUG1	3890.49	-0.149057	0.124308	0.210474	0.279907
ZNF259P1	4.32594	0.327271	0.291054	0.210565	0.280018
AC079779.1	0.746026	-1.41656	3.96765	0.210638	0.280093
AC113208.6	0.811902	-0.817319	0.725958	0.210637	0.280093
LINC01409	39.927	0.192966	0.163858	0.210653	0.280103
ZNF419	144.579	-0.179392	0.152273	0.210715	0.280174
U2SURP	2706.97	0.168145	0.141478	0.210723	0.280176
AC026523.1	1.37424	0.352059	0.792002	0.210741	0.280188
AC107050.1	0.719681	0.483076	0.748306	0.210752	0.280193
AC253536.7	19.6119	-0.263161	0.232503	0.210817	0.28027
LBHD1	1290.37	0.100016	0.0812878	0.210894	0.280356
AL157871.4	424.617	0.202891	0.175311	0.210898	0.280356
AL162731.1	0.786949	-0.82392	0.647176	0.210943	0.280405
ZNF286B	32.0123	-0.211976	0.182344	0.210974	0.280437
AC135178.4	16.7362	-0.17905	0.148191	0.211129	0.280632
AL353898.3	15.4851	0.23036	0.199079	0.211139	0.280635
TPRKB	704.587	-0.124876	0.102882	0.211151	0.28064
AC004898.1	1.06189	0.510225	0.59219	0.211339	0.280879
AC109992.2	1.22371	0.396173	0.525357	0.211383	0.280918
AL357153.1	0.994155	0.349426	0.767768	0.211378	0.280918
RNF40	3720.8	0.10182	0.0829165	0.211434	0.280975
MTCYBP16	3.46084	0.70562	1.06456	0.211526	0.281087
LINC00240	18.4467	0.180264	0.146101	0.211562	0.281124
AL513218.2	1.73462	-0.462231	0.417594	0.21159	0.281151
BPIFB1	1.31488	0.409254	0.84227	0.21164	0.281206
AC091390.1	1.60182	0.390317	0.478591	0.211677	0.281244
AC087164.2	192.813	-0.101718	0.0827186	0.211684	0.281244
TMEM107	327.497	0.147816	0.123158	0.211708	0.281266
TOR1AIP2	2263.68	-0.128673	0.106394	0.211721	0.281273
CDHR4	4.58952	0.333621	0.50746	0.211777	0.281336
MATR3_2	4679.36	-0.133508	0.110744	0.211887	0.281473
AMZ2P1	214.244	-0.128966	0.10641	0.211966	0.281567
SKAP1-AS1	0.974145	0.403763	0.63645	0.211996	0.281596
MIR1291	1.05742	0.35309	0.43811	0.212038	0.281642
LMBR1L	1137.81	0.121967	0.100314	0.212068	0.281672
AL670729.2	0.830537	0.388425	0.614552	0.21208	0.281677
RPL13AP20	151.677	-0.16361	0.137828	0.212114	0.281701
AP000356.3	16.3877	0.207683	0.174617	0.212108	0.281701
AC010776.3	0.972723	-4.53364	3.83961	0.212165	0.281759
SLC18A2	350.8	-0.162173	0.136675	0.212226	0.28183
Z97056.1	2.28343	-0.525428	0.578142	0.21236	0.281996
ADGRG3	85.2526	-0.233098	0.210307	0.212415	0.28206
CACNA1G-AS1	1.43178	-0.550387	0.465842	0.212457	0.282105
ZNF107	309.615	0.203558	0.176891	0.212559	0.28223
EPHA1-AS1	11.8152	0.32524	0.312702	0.212715	0.282426
PIGH	570.209	-0.10172	0.0831899	0.212785	0.282509
MRGPRX7P	0.812915	-3.18433	3.60965	0.212799	0.282516
AL353152.2	1.50315	-0.479406	0.397315	0.212877	0.28261
HSPA4L	408.262	0.278638	0.269347	0.21293	0.28267
ZNHIT1	3481.52	0.108659	0.0889882	0.212952	0.282689
LCLAT1	933.087	0.120211	0.0990224	0.212978	0.282712
ALKBH8	277.016	-0.11516	0.0947857	0.213125	0.282897
SARDH	85.0552	-0.225885	0.201655	0.213184	0.28294
RASGRF2-AS1	5.41895	0.323348	0.303173	0.213174	0.28294
AL137779.2	7.6209	-0.222059	0.186767	0.213186	0.28294
AC118755.2	3.73359	-0.298879	0.264228	0.21319	0.28294
AC091588.3	292.293	-0.139745	0.116493	0.213197	0.28294
AL359976.1	4.94313	0.453525	0.945392	0.213206	0.282942
NID1	3748.25	-0.215934	0.192987	0.213241	0.282978
AMN1	123.979	-0.147084	0.123206	0.213261	0.282994
JRKL	526.39	0.157056	0.132048	0.213285	0.283012
AC021016.2	17.3812	0.192717	0.161794	0.21329	0.283012
AC010271.2	0.966721	0.280058	0.539246	0.213381	0.283122
ACY1	2293.64	0.179903	0.153761	0.213443	0.283194
AC111182.2	0.723363	0.445118	0.833101	0.213498	0.283256
NFE4	1.168	0.334189	0.552325	0.213572	0.283343
PEBP4	7.8777	-0.267067	0.233036	0.213581	0.283345
TMPRSS4	11156.3	-0.160698	0.136136	0.2136	0.28336
ZNF318	1264	0.124937	0.103336	0.213701	0.283484
AC073349.2	16.2438	0.285476	0.266077	0.21371	0.283485
HNRNPA1P38	7.48371	-0.271905	0.238785	0.213778	0.283565
ATPAF2	638.486	-0.134171	0.111753	0.213809	0.283575
VDAC1P7	0.912807	0.443457	0.693988	0.213801	0.283575
LINC01779	0.938471	-0.820462	0.761508	0.21381	0.283575
AL139317.4	1.34899	-1.25193	0.847707	0.213888	0.283669
AC092881.2	6.15501	0.249595	0.212981	0.213903	0.283678
AC133065.3	60.7686	-0.206083	0.180419	0.21399	0.283773
AC055839.1	0.970326	0.397756	0.697178	0.21399	0.283773
PITPNM2-AS1	1.90182	0.558957	0.5857	0.214018	0.283799
ZNF720	418.516	-0.123891	0.102552	0.21407	0.283858
AC009226.1	5.64347	-0.275803	0.245394	0.214217	0.284032
AC068196.1	2.01313	0.351963	0.358734	0.214221	0.284032
MIR6721	123.587	-0.151912	0.127301	0.214225	0.284032
CDYL	1357.59	-0.0981599	0.0804984	0.21426	0.284068
AL359643.2	8.08179	0.233881	0.198642	0.214284	0.284089
BAG6	10210	-0.096791	0.0793624	0.214366	0.284187
ATP5PBP3	1.18367	0.469373	0.859044	0.214413	0.284229
CU634019.4	0.770099	0.331969	0.778116	0.214407	0.284229
AC068587.4	66.5286	0.213527	0.187548	0.214427	0.284237
AC025034.2	0.897044	0.304381	0.458879	0.214439	0.284242
SEC22B2P	2.19557	-0.58411	0.523977	0.214483	0.28429
AC111170.2	1.53251	0.390757	0.425922	0.214503	0.284306
NCMAP-DT	74.9576	-0.15226	0.12766	0.214515	0.284311
CLUL1	12.6022	-0.216957	0.185067	0.214556	0.284346
GLS	3321.52	0.168855	0.143838	0.214557	0.284346
NAIPP4	13.9672	-0.243774	0.214346	0.215141	0.285109
C8orf58	192.317	-0.137434	0.114695	0.215206	0.285185
SLC16A6	44.4163	0.225819	0.201351	0.215233	0.28521
RNASE10	1.17083	0.341724	0.494196	0.215248	0.285219
MID2	132.986	-0.228657	0.207905	0.215337	0.285327
MDN1	1809.91	0.156376	0.132333	0.215451	0.285467
RBBP9	886.499	0.140066	0.117147	0.215549	0.285587
THAP7	877.643	0.121936	0.101142	0.215602	0.285646
SNORD91B	0.805946	0.435718	0.708124	0.215629	0.285671
AC011375.1	9.74282	0.196591	0.16437	0.215649	0.285687
AC067852.4	1.14834	0.431105	0.469495	0.215785	0.285857
TUT4	789.636	0.120117	0.0995367	0.215859	0.285944
AC243654.3	1.59702	0.298273	0.352518	0.215939	0.28603
AC005332.5	120.344	-0.172057	0.148521	0.215933	0.28603
RPL10P18	0.772889	0.489255	0.945428	0.215972	0.286062
VPS16	1656.31	0.148721	0.125348	0.21598	0.286063
AC025754.2	0.752405	0.398303	0.680884	0.216067	0.286167
IRF1	4478.55	-0.175218	0.150949	0.2161	0.286199
EIF1P4	0.882924	0.428237	0.934785	0.216107	0.286199
ZFAT	348.275	-0.109804	0.0907754	0.216136	0.286227
RN7SL364P	1.11423	0.354875	0.535389	0.216217	0.286323
AC020656.1	4548.6	-0.303232	0.338611	0.21632	0.286449
GCNT2P1	0.721634	-1.76685	2.4572	0.216362	0.286495
AC108488.1	40.1863	0.22823	0.203639	0.216384	0.286502
AC091151.1	0.763012	0.447592	0.838912	0.216379	0.286502
CRB3	1810.2	-0.127991	0.106901	0.216473	0.28661
FATE1	4.62183	0.297378	0.260808	0.216486	0.286617
FAM210A	689.379	-0.126311	0.105504	0.216681	0.286864
USP8P1	1.98843	0.422995	0.393413	0.216703	0.286883
AP2A1	5848.35	0.149844	0.126188	0.216722	0.286897
RPL7P39	0.807378	0.396296	0.772715	0.216787	0.286972
TRPM8	4.42577	0.363649	0.391835	0.216921	0.287139
LDHAP7	92.6926	0.225757	0.197747	0.216929	0.28714
CADPS2	1039.13	0.173907	0.149804	0.217059	0.287301
PTRH2	1292.96	0.0851062	0.0698016	0.217101	0.287335
AL512358.2	0.846644	-4.64242	5.12277	0.217097	0.287335
FAM21EP	15.8856	-0.177795	0.147775	0.217114	0.287341
AC104978.1	2.53374	0.618615	0.989785	0.217124	0.287345
NOX1	5483.33	0.247979	0.228778	0.21715	0.287368
AC092143.3	536.098	-0.142474	0.119885	0.217169	0.287383
AC064807.4	7.36677	-0.276756	0.251543	0.217187	0.287396
THTPA	643.836	-0.0932822	0.076794	0.217229	0.287442
C9orf72	520.111	0.162604	0.138518	0.217283	0.287491
CIB4	3.84087	0.373933	0.457311	0.217289	0.287491
FTLP5	1.6777	0.441377	0.447465	0.217291	0.287491
AL022311.1	4125.23	-0.108344	0.089837	0.217317	0.287515
AC104964.2	1.99511	0.301646	0.530327	0.217347	0.287544
LINC02055	2.81936	-0.430811	0.423926	0.21736	0.28755
AC100814.2	22.1486	0.216919	0.19179	0.217458	0.287669
AC244090.1	100.253	-0.154087	0.130405	0.217731	0.288021
ALX1	4.11365	0.332142	0.662935	0.217786	0.288082
AL359813.1	1.0575	0.371376	0.499357	0.21781	0.288103
PSMA6	2646.19	0.13887	0.116849	0.217914	0.28823
GLYAT	2.26853	-1.16069	1.04375	0.217933	0.288245
CDC73	1565.26	-0.121058	0.101172	0.217959	0.288269
SMIM30	869.011	-0.169254	0.146028	0.217992	0.288302
RPS27	23235	-0.107857	0.0896333	0.218072	0.288397
CCL17	16.4458	0.306012	0.297844	0.218127	0.288458
SAMD3	51.5373	-0.274593	0.268735	0.218167	0.288502
AC092813.2	1.18821	0.325344	0.522186	0.218181	0.28851
AC009271.2	0.748075	-1.04391	0.951855	0.218215	0.288544
AC011287.1	3.40256	0.378074	0.410178	0.218241	0.288567
DENND6A	816.51	-0.110459	0.0918148	0.218275	0.288601
RSL24D1P6	6.6952	0.281552	0.25619	0.218289	0.28861
IMPDH1P10	111.359	-0.146173	0.12329	0.218396	0.28874
VBP1	1645.35	0.14817	0.125489	0.218472	0.288831
RPS20	25014.1	0.131831	0.110741	0.218793	0.289244
EXOC7	3453.04	-0.0998887	0.0828141	0.21886	0.289321
AC135893.1	4.36307	0.264063	0.226828	0.218907	0.289373
TBC1D25	746.649	0.127035	0.106444	0.219093	0.289609
CD24P4	33.9494	-0.275771	0.263515	0.21913	0.289646
AC125494.3	0.760732	0.43873	0.707254	0.219182	0.289705
PPP2R5D	2284.9	-0.0723832	0.0594937	0.219255	0.28979
MT1XP1	9.14515	-0.308566	0.298149	0.219273	0.289804
THRA	3993.88	-0.142097	0.120634	0.219283	0.289807
AL137140.1	2.48379	-0.661981	0.559822	0.219456	0.290024
RBBP4	4838.92	0.101423	0.084154	0.219637	0.290253
KPNA6	2534.74	-0.118093	0.0989962	0.219828	0.290494
RHBDD1	1063.28	-0.0996616	0.0827981	0.219871	0.290541
CLEC2L	7.7478	-0.321526	0.302969	0.220034	0.290745
TLE5	14236.2	-0.139484	0.118594	0.220073	0.290786
AC135977.1	16.9706	0.222693	0.194074	0.220152	0.290879
AL451064.2	1.39847	-0.936648	0.626502	0.220173	0.290897
LURAP1L	1169.98	0.133758	0.112861	0.220198	0.290909
AC107027.3	92.8829	-0.140452	0.118659	0.220198	0.290909
AC010735.1	1.24613	0.255882	0.706974	0.220221	0.290928
AC019205.1	87.05	-0.165394	0.142272	0.220341	0.291071
AC068533.2	7.04892	-0.317611	0.309623	0.220346	0.291071
OR5BA1P	16.4685	-0.313841	0.323096	0.22054	0.291317
SHANK2	685.029	0.177364	0.154333	0.220609	0.29139
CA5A	1.02082	0.509761	0.945844	0.220611	0.29139
IL32	10272.8	0.185864	0.162438	0.220661	0.291445
AL355001.2	125.374	-0.167702	0.143749	0.220751	0.291553
ALKBH7	2936.27	-0.154114	0.132319	0.2208	0.291607
KNOP1P2	1.02841	0.402816	0.57749	0.220891	0.291717
LHX1	1.08299	0.369571	0.924003	0.22097	0.29181
PSCA	149.123	-0.355326	0.447801	0.221002	0.291841
GSK3B	2481.73	0.0947604	0.0786631	0.221011	0.291843
AC020908.1	0.750546	0.33247	0.654776	0.221113	0.291966
NSA2P2	1.4446	0.405166	0.459527	0.221231	0.292112
PRH2	3.92759	0.283875	0.249832	0.221269	0.29215
AL359220.1	26.8183	-0.208735	0.185292	0.221332	0.292224
AP000866.1	86.8281	-0.153434	0.131069	0.221693	0.292689
AC024568.1	1.35974	0.345697	0.472909	0.221759	0.292766
AC010618.2	4.08504	0.294659	0.313409	0.221787	0.292792
RPL21	16073.8	0.162198	0.139628	0.221868	0.292887
RPL12P2	1.46612	0.446035	0.629864	0.221924	0.292951
LMO7	7018.61	0.175621	0.153292	0.22198	0.293015
SCGB1B2P	9.89596	-0.250608	0.224327	0.222015	0.29305
PRSS23	6425.24	-0.208811	0.189968	0.222031	0.29306
AC019130.1	17.2588	-0.183111	0.157059	0.222064	0.293093
NEUROG2	6.07406	0.37794	0.917838	0.222243	0.293319
AC016549.1	47.9826	-0.212035	0.190022	0.222304	0.293388
AC022267.1	1.13822	-0.636476	0.580814	0.222412	0.29352
CACNA1F	27.3328	0.250672	0.232624	0.22255	0.293691
AKNAD1	32.9548	0.155154	0.131473	0.222602	0.293749
XRCC6P3	1.70394	0.686971	0.952398	0.222717	0.29389
AC006967.3	2.83879	0.392158	0.849184	0.222753	0.293926
AL359736.1	364.399	0.195309	0.17398	0.222841	0.294032
TSR2	2309.16	0.110469	0.0926541	0.222854	0.294038
UBC	38535.4	-0.0976046	0.0816633	0.222991	0.294208
L29074.1	0.744725	0.307893	0.832098	0.223037	0.294258
PLG	6.29581	0.359201	0.38613	0.223051	0.294266
LY75-CD302	1136.06	-0.214309	0.1956	0.22315	0.294385
AC135068.6	4.03242	0.328652	0.347324	0.223273	0.294537
CWC27	742.204	-0.112756	0.0949384	0.223298	0.294559
ENTPD1-AS1	397.229	0.105689	0.0885026	0.223312	0.294567
LINC01788	0.988241	-1.60797	2.34046	0.223339	0.294591
MED4	1496.35	0.123519	0.104385	0.223415	0.29468
AL359091.3	7.8774	0.265638	0.239154	0.223437	0.294699
AC009032.1	1.49051	0.381014	0.412322	0.223667	0.294992
AC099541.2	1.0789	0.361079	0.673784	0.223754	0.295095
ADAM21	2.99843	-0.403333	0.382762	0.223796	0.295139
AC120024.1	2.32247	0.329177	0.292594	0.223859	0.295213
LINC01353	5.24831	0.239426	0.207823	0.223899	0.295254
SF3A1	5997.13	-0.0881191	0.0735675	0.223926	0.295279
RPL23AP19	0.853789	0.613152	1.05094	0.224024	0.295398
GMNN	1165.57	-0.14527	0.124972	0.224055	0.295427
RASGEF1B	608.578	-0.191286	0.170825	0.2242	0.295607
AC104984.3	0.717302	0.35559	0.836448	0.224243	0.295643
AC092865.4	0.699633	0.44038	0.874774	0.224241	0.295643
CHN2	633.279	0.236256	0.220114	0.224295	0.2957
SMIM23	1.45172	0.430136	0.547128	0.224307	0.295705
USP27X-AS1	39.1101	0.17318	0.149146	0.224328	0.295711
KIR2DL3	2.14675	-0.685326	0.688456	0.224327	0.295711
LINC02313	46.828	0.238885	0.219042	0.22436	0.295742
AC092611.1	9.55373	-0.272096	0.254083	0.224542	0.295971
UBQLN1	5193.42	0.119447	0.100999	0.22464	0.296064
RHOBTB3	2272.4	-0.197146	0.177831	0.224632	0.296064
CFL1P1	18.6836	0.150034	0.126098	0.224624	0.296064
COX7CP1	11.081	0.287405	0.268024	0.224645	0.296064
KRT13	19.956	0.365322	0.392417	0.224804	0.29626
AC010260.1	166.771	-0.165266	0.144147	0.224811	0.29626
TAC4	4.95796	-0.303336	0.284675	0.224908	0.296378
OTULINL	2942.11	-0.18165	0.160889	0.224937	0.296402
PCSK1	750.555	-0.308826	0.341685	0.224943	0.296402
RBM27	1124.64	-0.13466	0.115204	0.224956	0.296408
ARHGAP27	4578.68	-0.148946	0.128514	0.22497	0.296416
GAPDHP39	0.961162	0.548827	0.72767	0.225031	0.296486
RFPL2	2.40456	0.331539	0.544462	0.225042	0.296489
ACTR3C	154.388	0.123435	0.104527	0.225197	0.296682
KHDRBS3	483.225	0.238837	0.22172	0.225315	0.296826
AC145285.4	1.57591	0.470832	0.714661	0.225346	0.296857
KRT8P23	6.88157	0.347818	0.370451	0.225394	0.29691
VDAC1P4	0.992452	0.445373	0.558051	0.225416	0.296927
AL158136.1	0.730912	-1.13738	1.99931	0.22544	0.296948
CBLB	1199.16	-0.157503	0.137009	0.225452	0.296952
ZNF488	139.217	0.290263	0.296874	0.225461	0.296954
AL445931.1	6.14614	-0.276459	0.250669	0.225747	0.297319
TRAV27	8.26012	-0.321973	0.328676	0.225889	0.297476
VDAC1P2	12.826	0.229677	0.205012	0.225876	0.297476
KRT89P	4.56485	0.383406	0.509382	0.225891	0.297476
RPL39P3	488.519	0.241545	0.229264	0.225907	0.297486
ASS1P5	2.30464	0.6362	0.755547	0.22603	0.297638
TAPBP	12427	-0.128415	0.109783	0.226155	0.297791
TFG	4960.69	0.0853415	0.0714341	0.226266	0.297926
AC011477.2	31.0706	-0.193285	0.170865	0.226309	0.297973
LAMB3	8384	0.167512	0.146815	0.226332	0.297992
AL139811.2	1.1942	0.548015	1.04736	0.226351	0.298005
SPRYD4	981.682	-0.128525	0.109942	0.226494	0.298183
PPIAP64	1.26717	0.40879	0.588371	0.226535	0.298215
LINC02065	1.91078	-0.95261	0.849009	0.226529	0.298215
AC093770.1	0.825021	-1.17288	1.16752	0.22657	0.29825
AL035661.1	450.809	0.223643	0.207497	0.226587	0.298261
MRPS22	1437.19	-0.102502	0.0866593	0.226961	0.298743
LINC00339	84.4476	0.111079	0.0935956	0.227114	0.298934
IRGM	16.7884	-0.485166	0.409063	0.227158	0.29898
AC137630.1	159.252	0.0791389	0.0659496	0.227173	0.298989
AL512598.1	9.49838	-0.314034	0.309588	0.227186	0.298996
AC011297.1	8.65603	-0.928118	0.592726	0.227206	0.299011
SOAT2	24.7568	-0.399522	0.505633	0.227221	0.299019
RSF1-IT2	1.55481	-0.471616	0.386234	0.227233	0.299024
MIR8072	6.29796	0.230566	0.19941	0.227273	0.299066
HADHAP1	5.90121	0.316696	0.297294	0.227287	0.299074
NHLH2	6.07508	-0.527171	0.56076	0.227392	0.2992
AC010435.1	3.04905	0.273583	0.253571	0.22753	0.29937
TUBA3E	1.16726	0.396404	0.513755	0.227577	0.2994
RNU6-1016P	3.03149	-0.349407	0.316035	0.227572	0.2994
AL358472.6	2991.49	0.101385	0.0856213	0.227576	0.2994
AL136018.1	0.740391	0.360845	0.77436	0.227609	0.299431
AL162258.1	853.457	-0.138311	0.119275	0.227657	0.299483
AP001981.2	0.73767	-1.24892	1.4722	0.227708	0.299539
TRAJ34	1.15224	-0.664414	0.588485	0.227795	0.299643
TMSB15B-AS1	6.6357	-0.281423	0.256904	0.227851	0.299705
CMTR2	1186.75	-0.126196	0.108271	0.227877	0.299729
YWHAE	19434.1	0.115096	0.0978379	0.228066	0.299967
RPS4XP21	1.1208	0.424552	0.617211	0.228079	0.299973
AC079779.2	2.69376	-0.523935	0.463703	0.228204	0.300125
AC002059.1	3.34565	-0.360751	0.335801	0.228245	0.300169
MACROH2A2	997.302	0.223805	0.208309	0.228292	0.30022
EEF1B2P6	51.6873	-0.21781	0.200583	0.228361	0.300299
CRPPA-AS1	1.32453	0.290712	0.438209	0.22847	0.30042
AL603750.1	87.4143	-0.200267	0.181664	0.228465	0.30042
EGLN2	1934.46	-0.137698	0.118975	0.228495	0.300443
TPTE2P6	2.87551	-0.470692	0.379309	0.228518	0.300462
AC118469.2	0.781138	-0.870801	0.942367	0.22862	0.300584
VPS50	1019.43	-0.136923	0.118233	0.2287	0.300676
ETV3	1386.33	-0.110104	0.0937587	0.228712	0.300676
AC015720.3	1.3001	0.44957	0.561875	0.228715	0.300676
LRRC37A5P	7.30394	-0.26766	0.245441	0.228797	0.300773
AL356740.2	2.67241	0.340566	0.370044	0.228809	0.300778
AC130689.1	34.3811	0.262892	0.248125	0.22901	0.301032
OCM	2.72043	0.39245	0.431025	0.229155	0.301205
AUXG01000058.1	98.1661	0.283916	0.291621	0.229159	0.301205
PFN4	8.05983	0.228718	0.200559	0.22925	0.301302
FRG1GP	2.99068	-0.329581	0.288256	0.229246	0.301302
AL449212.1	21.3104	0.24447	0.22773	0.229281	0.301332
CRIP1P3	0.806064	-1.17531	1.42971	0.229318	0.30137
AC025287.3	8.43281	0.232613	0.206182	0.229341	0.30139
AC008957.3	1.49249	0.274166	0.512186	0.229381	0.30143
ANGPTL3	1.63704	0.39591	0.441618	0.229418	0.301469
AGO3	584.086	-0.119539	0.102437	0.229446	0.301494
HNRNPA1P16	25.8878	0.158268	0.136135	0.229534	0.301599
H3P1	2.12833	0.353171	0.326946	0.229582	0.301651
AC009474.2	0.786448	0.470786	0.762199	0.229668	0.301753
COMMD6	2654.15	0.122021	0.104573	0.229694	0.301773
FAM238C	6.06187	-0.324986	0.318851	0.229701	0.301773
ACTR3	10455.5	-0.0881656	0.074583	0.229716	0.301783
AL645608.1	1.13168	0.380879	0.494761	0.229817	0.301904
KIF2A	1976.54	0.137612	0.119008	0.22983	0.30191
AC093525.4	2.03184	0.317107	0.329323	0.229866	0.301947
AC087190.3	798.646	-0.118253	0.101352	0.229915	0.302
TUBB8P7	3.99133	-0.30783	0.27597	0.23001	0.302113
AC233300.1	5.33843	0.303906	0.315173	0.230106	0.302224
AF228730.5	1.82075	-0.581851	0.40828	0.230111	0.302224
LRRC37BP1	338.008	-0.0882301	0.0745902	0.230187	0.302313
AL031666.2	7.90615	0.233909	0.209251	0.230234	0.302363
LINC01488	1.20071	0.391341	0.623702	0.230271	0.302401
AC072022.2	11.1783	-0.217925	0.193384	0.23034	0.302481
MARCO	378.846	-0.32722	0.375824	0.230436	0.302584
AC002401.4	1.17442	-0.578177	0.52191	0.230431	0.302584
ADAM32	85.8986	0.261129	0.26678	0.230499	0.302656
AL139424.2	21.4038	-0.211905	0.190573	0.230564	0.30273
AC005258.1	780.794	0.192975	0.173227	0.230578	0.302737
AL390728.6	144.912	-0.234356	0.221563	0.230661	0.302835
NUBPL	658.187	-0.135759	0.117803	0.230695	0.302869
ECD	986.157	0.0800096	0.0675419	0.230938	0.303176
WAKMAR2	37.5603	-0.180242	0.159557	0.23107	0.303329
AC004453.2	1.35838	0.322408	0.560083	0.23107	0.303329
UPK1A-AS1	1.09581	0.362948	0.87992	0.231178	0.303459
LINC00189	2.93316	-0.366806	0.319969	0.231231	0.303511
AL109930.1	12.1248	-0.274152	0.256096	0.231235	0.303511
MUC19	1.12386	0.463563	0.980148	0.231427	0.303753
AC096720.1	2.18705	0.333368	0.340725	0.231447	0.303767
CEP164P1	252.491	-0.170909	0.151659	0.231459	0.303772
AC090984.1	286.095	-0.0899281	0.0763119	0.231483	0.303792
AL845552.2	6.3229	-0.276056	0.257717	0.231537	0.303852
AC012531.2	3.41083	0.415352	0.495384	0.231674	0.304021
LRRC49	176.77	0.187655	0.168955	0.231713	0.30406
NUTM2F	0.871162	0.39744	0.758582	0.231752	0.304091
ALKBH3	614.485	0.111495	0.0953277	0.231753	0.304091
SEC62-AS1	2.01621	-0.448911	0.389739	0.232003	0.304408
HSPA8P11	2.80488	0.340411	0.32613	0.232108	0.304535
C20orf197	3.85416	-0.321211	0.292655	0.232123	0.304544
AP001610.2	241.707	-0.26562	0.273993	0.232184	0.304601
ELOCP31	0.729718	0.425445	0.585486	0.232183	0.304601
SUMO2P17	12.0308	0.285688	0.275958	0.232313	0.304759
AC103957.1	1.04417	-0.663985	0.597241	0.232485	0.304973
ELF1	4107.15	-0.142349	0.124726	0.232503	0.304975
AC138932.2	30.0443	0.164234	0.14323	0.232495	0.304975
AC025062.2	1.07305	-0.53497	0.55692	0.232686	0.305203
AC012557.2	1.6186	-0.451875	0.423288	0.232734	0.305255
Z97206.1	1.09074	0.46525	0.712233	0.232798	0.305329
AC139795.1	44.4611	-0.223297	0.206979	0.232826	0.305354
CDC42P5	1.46388	0.330791	0.487892	0.232855	0.30538
SNORD118	13.0421	0.192844	0.168442	0.232928	0.305466
AL158823.1	12.9577	0.256205	0.241023	0.232965	0.305502
AC005332.1	3.63168	0.284786	0.261779	0.233018	0.305561
FBN3	2.37039	0.33859	0.50062	0.23306	0.305605
MIR6814	1.10234	0.497468	0.609658	0.233177	0.305747
AC008438.1	24.57	-0.167237	0.146008	0.233204	0.305772
CATSPERE	8.24061	-0.202494	0.17677	0.233326	0.30592
AC005261.3	39.8509	0.137355	0.118579	0.233415	0.306025
AC011899.2	24.3474	-0.202968	0.182682	0.233452	0.306064
AC098872.2	1.07357	-0.776454	0.814367	0.233479	0.306087
AL354928.1	4.1119	0.299834	0.289384	0.233603	0.306239
FANK1	122.797	-0.145336	0.127148	0.233614	0.306242
NFAM1	384.634	-0.185796	0.169263	0.233685	0.306324
AFAP1-AS1	1524.05	0.172696	0.153567	0.233781	0.306439
CDK9	2212.28	0.118165	0.101901	0.233811	0.306467
AL109628.1	1.11368	0.399446	0.809191	0.233846	0.306501
AL513327.2	1.24289	0.326495	0.519934	0.233885	0.306541
ILVBL	5740.54	0.14371	0.125684	0.23391	0.306563
EDRF1-AS1	58.2319	0.111869	0.0972486	0.233935	0.306584
AC006452.2	1.55523	-0.629473	0.493753	0.234071	0.306751
RNU6-88P	1.13088	0.302757	0.558565	0.234145	0.306837
ZNF416	165.49	0.11811	0.101747	0.234242	0.306942
PSTPIP1	181.16	-0.180849	0.164002	0.234242	0.306942
NFATC2IP	1949.04	0.083519	0.0711207	0.234334	0.307051
PTCHD3P2	8.76308	0.359703	0.408073	0.234474	0.307223
RPL23AP48	2.1623	0.342283	0.332252	0.234505	0.307252
MIR155	1.52079	-0.474831	0.463684	0.234565	0.30732
AP001029.2	102.355	0.189589	0.172082	0.234612	0.307371
AC073508.2	2167.53	-0.0698139	0.0593348	0.234679	0.307447
AC027811.1	1.68493	0.298765	0.444931	0.234717	0.307485
MTCL1	553.354	0.259753	0.264703	0.234927	0.307743
LINC00653	23.864	0.174229	0.154164	0.234931	0.307743
ARL2BP	1016.86	-0.0971589	0.0833807	0.234967	0.307779
WHSC1L2P	1.32916	0.35579	0.435561	0.235062	0.307892
AC024451.1	1.47607	0.579389	0.758161	0.235116	0.307942
MIR3174	0.94259	0.383607	0.761233	0.235117	0.307942
PFDN5	7956.07	0.140159	0.122847	0.235321	0.308198
AL132765.2	1.19914	0.238221	0.56181	0.235422	0.308319
PLEKHD1	3.31317	0.340499	0.33116	0.23544	0.308332
VN1R82P	3.39234	0.265773	0.242595	0.23546	0.308346
SNORD58C	10.4169	0.223355	0.201211	0.235469	0.308347
Z82248.1	0.714943	0.353974	0.831882	0.235615	0.308526
RBFADN	14.6143	0.248164	0.233021	0.235645	0.308555
AC006030.1	1524.84	0.102873	0.0884711	0.235655	0.308557
AC073415.1	2.84157	0.312791	0.294787	0.235677	0.308575
AC026904.1	0.986448	-1.01568	1.40702	0.235689	0.308578
SEC23IP	2067.54	-0.105365	0.0909728	0.235722	0.30861
SLC25A1	6304.07	-0.144254	0.12712	0.235736	0.308618
HNRNPA1P8	9.1143	0.227948	0.20611	0.235747	0.30862
GDI2P1	1.85182	0.50432	0.849775	0.235772	0.308643
USH1C	7699.09	-0.141943	0.125289	0.235884	0.308777
AC027514.2	3.73579	-0.343246	0.337069	0.235914	0.308805
RABGGTA	1313.57	0.108789	0.0938693	0.235926	0.308809
AC068860.1	3.53119	0.336915	0.340021	0.235952	0.308833
AC113346.1	0.861616	0.301871	0.898094	0.235976	0.308853
HLA-A	94876.8	-0.153407	0.136704	0.23606	0.308952
AC048382.1	2.18477	0.360359	0.377849	0.236101	0.308994
RAB11B-AS1	423.866	-0.148181	0.130937	0.236155	0.309053
CHRM3	542.708	0.222323	0.211084	0.236175	0.309068
NPM1P32	4.42651	-0.289763	0.270888	0.23635	0.309286
PFN1P2	8.11578	-0.299437	0.283216	0.236367	0.309297
CCDC62	8.41934	-0.230058	0.206879	0.236377	0.309299
LINC02086	1364.53	0.289649	0.298808	0.236392	0.309307
SMG7	3974.87	0.127815	0.111616	0.236465	0.309391
AL359880.1	0.737178	0.279444	0.803782	0.236483	0.309404
ANAPC1P2	53.9326	0.161141	0.142576	0.236508	0.309424
AL365356.1	11.2707	-0.220691	0.200085	0.236524	0.309434
SRRD	803.375	0.0924661	0.0793577	0.236555	0.309464
FOXC2-AS1	6.57208	0.343939	0.479875	0.236611	0.309525
CYP2B6	1062.35	0.297497	0.329384	0.236683	0.309609
BRMS1	2104.68	0.0905301	0.0776893	0.236698	0.309617
MYL6P5	6.74199	0.37294	0.426204	0.23673	0.309647
ZFAND2A	861.331	-0.150033	0.132941	0.236785	0.309704
LINC01320	1.97819	0.405571	0.618284	0.236791	0.309704
AL360270.1	53.9982	-0.231402	0.221375	0.236896	0.309831
TMA7	1854.08	0.14136	0.124595	0.237001	0.309956
PHF13	753.077	0.123589	0.107735	0.237208	0.310217
MTX2	1265.21	-0.0889532	0.0764905	0.237282	0.310302
AC073343.2	4.45215	-0.305387	0.265843	0.237292	0.310304
AC024075.3	64.4419	-0.124061	0.104284	0.237593	0.310685
ANP32E	1724.36	0.181636	0.165552	0.237787	0.310929
NBPF4	23.9635	-0.328767	0.400247	0.237997	0.311192
AC012447.1	2.79908	-0.287749	0.261831	0.238178	0.311416
AC104958.1	1.67567	-0.503751	0.449363	0.238242	0.311489
RNU6-418P	3.89482	-0.337083	0.318257	0.238254	0.311493
GYG2	551.094	0.25097	0.248063	0.238273	0.311498
LINC01593	3.46972	0.17819	0.847992	0.238275	0.311498
AC135586.1	0.76228	0.42381	0.899011	0.238333	0.311563
AQP10	2.17043	-0.489886	0.521889	0.238383	0.311617
RPL23AP52	1.2386	0.464151	0.677269	0.238526	0.311792
AL355315.1	197.63	-0.100156	0.0866531	0.238572	0.311841
RPL29P3	1.01942	0.506681	0.724435	0.238632	0.311908
GTPBP2	2645.03	0.12353	0.108052	0.238673	0.311933
TERF1P5	0.84848	0.384965	0.756825	0.238674	0.311933
AC009019.2	0.906296	-0.779753	0.648104	0.238677	0.311933
AP004290.1	0.695328	0.399796	0.849657	0.238723	0.311982
AL592310.1	0.7686	0.308213	0.616178	0.23875	0.311995
ORAOV1P1	3.67367	-0.37796	0.385514	0.238747	0.311995
AC105052.4	1.35957	-0.646938	0.500448	0.238877	0.312149
TMX4	2312.05	-0.162516	0.14692	0.238914	0.312176
TTC28-AS1	370.655	0.10359	0.089656	0.238916	0.312176
CATSPER4	0.925175	0.39921	0.768822	0.238959	0.312221
AC010320.3	567.544	-0.112376	0.097887	0.23905	0.31233
MPV17L	569.717	-0.286061	0.310423	0.239067	0.31234
POLR3B	538.983	0.0984402	0.0851278	0.239226	0.312536
ZNF830	598.816	-0.0948703	0.0821117	0.23926	0.312569
AC091133.5	0.758999	0.360792	0.776175	0.239308	0.312621
AC026403.1	153.578	0.20549	0.192163	0.239323	0.312629
AC011451.4	1.05646	0.381507	0.627309	0.239339	0.312638
FZD8	634.206	-0.206464	0.194889	0.239426	0.31273
ZNF709	55.0987	-0.14348	0.126345	0.23942	0.31273
RPS23P1	3.78714	0.374724	0.429256	0.239476	0.312783
RPS27P23	2.19997	-0.332072	0.304002	0.23949	0.31279
AC021087.2	5.5801	0.279958	0.264071	0.23953	0.312832
AC016747.3	3.99864	0.299196	0.28587	0.239541	0.312834
SUSD1	896.819	0.125409	0.110115	0.239596	0.312892
AC078818.1	0.953934	0.283437	0.570984	0.239602	0.312892
USP14	2293.45	0.137566	0.121769	0.239625	0.312909
TSPAN17	2247.37	0.0950267	0.0821809	0.239646	0.312926
TM7SF3	2812.51	0.125354	0.110112	0.239666	0.312941
AC018638.7	17.5177	-0.212744	0.194353	0.239685	0.312954
AP005432.2	1.2705	0.276352	0.388298	0.239704	0.312968
FAM87A	10.4383	0.274124	0.259868	0.239929	0.313249
AC004241.3	12.5006	0.226683	0.20639	0.24	0.313331
AC105020.2	223.469	-0.133546	0.118069	0.240096	0.313445
Z99774.3	7.99851	-0.308521	0.325925	0.240122	0.313468
KCNK7	22.1414	-0.222741	0.208008	0.240153	0.31347
HSPE1P8	0.819607	0.42993	0.633533	0.240159	0.31347
MIR6854	1.8267	-0.484569	0.449748	0.240142	0.31347
MIR555	36.4433	-0.196044	0.180263	0.240154	0.31347
LINC01287	2.80527	0.326395	0.325849	0.240245	0.313571
AF241728.2	3.41245	0.28541	0.288508	0.240386	0.313744
TUBB1	23.2599	0.181444	0.16243	0.240431	0.313791
ACTG1P2	4.57504	0.470542	0.546016	0.240474	0.313835
GFAP	16.0097	-0.249605	0.240994	0.240499	0.313845
PKD1P5	277.063	0.226821	0.217173	0.240491	0.313845
VWF	6198.86	-0.212011	0.203855	0.24053	0.313875
AC009283.1	56.4082	0.16794	0.150383	0.240673	0.31405
UBE2HP1	0.999182	0.40649	0.931488	0.24071	0.314087
MIR24-2	3.41012	0.338367	0.348527	0.240723	0.314092
ANKHD1	2443.28	-0.110871	0.097097	0.240752	0.314112
AC011374.1	1.04327	-1.17577	1.39988	0.240756	0.314112
C2CD4D-AS1	18.3883	-0.192325	0.173937	0.240892	0.314278
SNORD84	4.46614	0.258887	0.23771	0.24094	0.31433
BRCC3	1647.67	0.11445	0.100234	0.241073	0.314491
SYNJ2	2020	0.0986262	0.0857763	0.241228	0.314671
HNRNPA1P32	0.761284	0.460487	0.678596	0.241224	0.314671
DDX55P1	0.832376	0.380907	0.765397	0.241284	0.314712
MIR6864	3.16355	-0.296666	0.272035	0.241286	0.314712
AL135841.1	0.851998	-1.30096	1.21529	0.241281	0.314712
AP001189.1	60.7424	0.205196	0.191104	0.241428	0.314886
ITGB2	3106.93	-0.210968	0.202437	0.24147	0.314929
AL162586.1	400.267	0.134879	0.119592	0.241479	0.314929
C2orf73	1.13691	-0.680777	0.543971	0.241579	0.315048
PPIAP26	1.25025	0.352325	0.477145	0.241634	0.315101
C3orf80	121.193	-0.249607	0.253225	0.241637	0.315101
SPIRE1	405.303	0.18772	0.174182	0.241672	0.315136
AC084083.1	4.07549	0.317768	0.426008	0.241729	0.315198
PRB2	2.84035	0.329911	0.667932	0.241749	0.315213
AC018557.3	2.66686	0.283993	0.303466	0.241834	0.315313
AC092849.2	0.770871	0.276461	0.559109	0.242041	0.315571
RNU6-623P	0.805997	0.278638	0.60382	0.24209	0.315623
RNF170	1098.51	0.134408	0.119282	0.242136	0.315672
AC040160.1	21.0272	0.173672	0.157111	0.242158	0.315689
AC100810.7	0.76093	0.426407	0.724507	0.242182	0.315708
AC083967.1	1.08435	0.290845	0.881496	0.242313	0.315868
TMTC2	862.805	-0.177358	0.163006	0.242343	0.315895
ERGIC2	1218.04	0.127963	0.11322	0.242378	0.31593
XXYLT1-AS1	1.50095	-0.504497	0.442242	0.242447	0.316008
TMEFF1	32.2442	-0.186544	0.170067	0.242503	0.316069
CCDC144NL-AS1	495.128	0.101455	0.0885069	0.242594	0.316177
HNRNPA1P49	10.3816	-0.273344	0.271671	0.242701	0.316304
TRMT10A	250.265	-0.157004	0.142151	0.242821	0.316449
AC105450.1	1.98995	-0.489001	0.448088	0.242832	0.316453
AP000346.1	38.5365	-0.208613	0.188651	0.242951	0.316596
SF3B1	8961.2	0.0912749	0.0794251	0.243008	0.316647
AC073130.1	0.752253	0.238507	0.715713	0.243003	0.316647
AF131215.4	3.26867	-0.49028	0.538294	0.243125	0.316788
FAM71E2	3.05952	0.298986	0.564452	0.243291	0.316993
HCN2	51.2634	0.265122	0.266194	0.243406	0.317122
FGF7P8	1.61949	-0.422394	0.351762	0.243407	0.317122
KIR2DS4	2.66092	-0.6379	0.623595	0.243433	0.317143
VDAC1P5	0.863191	0.500428	0.799318	0.243443	0.317145
GPR149	0.871017	-1.14975	2.61898	0.243534	0.317252
PLEKHJ1	5478.27	-0.118444	0.104829	0.243575	0.317294
AKT1	6551.96	0.113959	0.100322	0.243816	0.317574
AC005077.2	4.72192	0.311423	0.311289	0.243817	0.317574
AL031770.1	0.784168	0.40289	0.714047	0.2438	0.317574
AC068792.1	4.37602	-0.29992	0.298622	0.244064	0.317885
AC244093.1	4.18157	0.252894	0.229271	0.24416	0.317998
AC079760.2	2.2343	0.350549	0.443563	0.244184	0.318018
SLC22A31	20.2325	0.293994	0.301588	0.244304	0.318163
AL450322.2	0.932012	0.437281	0.54912	0.244363	0.318229
AC073063.1	11.1456	0.202367	0.181184	0.244374	0.31823
AL132986.1	0.941572	0.238958	0.661392	0.244411	0.318268
AP003498.2	0.894094	0.370391	0.704827	0.244462	0.318322
TMEM33	2809.76	0.14678	0.132106	0.244625	0.318523
OVCH1	5.25864	-0.576855	0.558156	0.244873	0.318834
RASA4DP	9.3822	0.276549	0.277622	0.244887	0.318841
AC026369.3	3.95363	-0.433987	0.490189	0.244979	0.318949
HOMER2P2	1.03456	-1.30587	2.05277	0.245035	0.319011
TRNT1	709.452	0.110632	0.0975342	0.245061	0.319033
NUDT3	1682.82	-0.0967508	0.0849827	0.245248	0.319265
COL6A2	23163.6	-0.218711	0.212834	0.245383	0.319428
AC046130.3	1.37882	-0.492514	0.42755	0.245412	0.319455
AC068870.3	0.706079	0.367749	0.860593	0.245452	0.319495
TNFRSF18	136.271	-0.198557	0.187634	0.245467	0.319496
AL020997.4	44.3125	-0.135131	0.120114	0.24547	0.319496
AL117328.1	1.59066	-0.45936	0.393376	0.245491	0.319512
AC025031.1	0.718433	0.243508	0.682618	0.245512	0.319527
AP005242.2	3.46675	-0.293962	0.278985	0.245603	0.319634
H1-3	5.43875	-0.309878	0.321794	0.245744	0.319806
SLC2A3P2	1.5332	0.338749	0.425381	0.245763	0.319813
H1FX-AS1	778.932	0.135709	0.12179	0.245767	0.319813
LINC02003	2.03139	0.385949	0.481415	0.245834	0.319889
AC012555.1	2.53818	-0.380244	0.318161	0.245857	0.319906
AC016995.1	0.786725	-1.61807	2.73078	0.245892	0.31994
PXDC1	574.254	-0.182815	0.171317	0.245927	0.319974
AC090877.1	1.52614	0.330723	0.45221	0.245994	0.32005
AL451080.1	0.829911	-0.8715	0.810943	0.246085	0.320157
AC011477.8	6.49514	-0.200999	0.179596	0.246099	0.320163
BTBD17	1.38155	-0.557048	0.502441	0.246121	0.320181
AL162411.1	3.9583	0.362574	0.468395	0.246176	0.320241
GGCX	2128.19	0.0720341	0.0627052	0.246239	0.320292
SMNDC1	1179.52	0.126806	0.112993	0.246242	0.320292
CAMTA1-DT	8.68048	-0.210211	0.190978	0.24623	0.320292
AC034111.1	0.860048	0.395985	0.640259	0.24627	0.320316
AP001442.1	1.87772	0.356396	0.425322	0.246328	0.320376
AC009554.2	9.37931	-0.258146	0.250876	0.246334	0.320376
AC109347.1	19.083	-0.167517	0.150654	0.246358	0.320395
RNF130	2443.08	-0.11309	0.100339	0.246377	0.320409
WWP1	2512.84	-0.135021	0.121549	0.246451	0.320494
AC009517.1	1.28061	0.54681	0.956727	0.246619	0.3207
NEDD8-MDP1	1385.34	-0.10357	0.091497	0.246657	0.320738
RPL35AP32	1.53498	0.38373	0.480325	0.246669	0.320742
XRCC6	13214.5	0.0759535	0.0662933	0.246704	0.320776
FOXN4	2.81054	-0.613315	0.570262	0.246729	0.320797
RPL6P30	1.02849	0.467693	0.565376	0.24674	0.3208
ZNF566	228.692	0.126537	0.11285	0.246769	0.320825
LINC01460	0.70104	0.390458	0.889186	0.246831	0.320871
RPS4XP7	25.3929	-0.276475	0.291945	0.246828	0.320871
ARPC3P1	8.79892	0.211672	0.193348	0.24683	0.320871
AC064799.2	1.60803	-1.51346	2.10083	0.246856	0.320892
AC023389.2	2.12292	-0.394024	0.372112	0.246953	0.321007
USP24	2484.13	-0.111479	0.0990025	0.247138	0.321236
AP003117.1	0.711676	-1.31887	1.36774	0.247263	0.321386
TTC9B	16.7516	0.295378	0.314957	0.24776	0.322021
AC090589.3	24.3286	0.204541	0.191559	0.247778	0.322032
TRAJ52	1.06165	-0.642203	0.582022	0.24784	0.322102
GP5	6.57194	-0.272829	0.265677	0.247949	0.322232
AC105206.2	15.8475	0.198559	0.184166	0.248102	0.322418
ESF1	681.789	0.178259	0.166036	0.248173	0.322498
RNU6-485P	1.59583	-0.420742	0.387986	0.248189	0.322508
AC068522.1	6.60276	0.243585	0.225279	0.248213	0.322527
DNAAF2	651.362	0.107956	0.0956639	0.248315	0.322648
HNRNPCP2	324.949	-0.158743	0.146306	0.248338	0.322667
RNU6-1011P	1.3012	0.313792	0.47666	0.2484	0.322735
SRPK3	168.347	0.270264	0.285323	0.248413	0.322741
XG	23.5909	-0.289354	0.302941	0.248841	0.323286
AL390066.2	21.1825	0.214484	0.199732	0.24889	0.323325
RPL23AP64	14.7855	0.252345	0.249463	0.248885	0.323325
ARL6IP1	9362.06	0.124065	0.111144	0.249093	0.323578
EYA1	25.4907	0.299155	0.325679	0.249125	0.323607
AL022097.1	0.928485	-0.91784	0.870885	0.249145	0.323622
AC068888.2	1.05191	0.413105	0.501095	0.249183	0.323659
AL590556.1	7.53453	0.257635	0.24816	0.249376	0.323898
AP006216.1	4.86062	-0.235128	0.216304	0.249422	0.323947
AL136419.2	0.828801	0.353591	0.677529	0.249522	0.324052
AC073349.4	4.43468	0.285293	0.284037	0.249521	0.324052
LINC00866	2.27155	0.385875	0.525696	0.249535	0.324058
SDE2	1121.66	0.0881376	0.077767	0.249857	0.324464
IL26	4.03636	-0.369453	0.357804	0.249912	0.324524
TTC3-AS1	90.9095	-0.156269	0.14314	0.249986	0.324608
SDHAF1	623.775	0.127965	0.11513	0.250047	0.324675
CCKAR	4.71929	-1.09316	1.3017	0.250062	0.324684
MIR3186	0.852207	0.466482	0.681311	0.250076	0.32469
CRYZ	1099.77	0.166072	0.15394	0.250118	0.324733
TANGO2	903.621	-0.132706	0.120013	0.250238	0.324877
PTTG2	1.4831	-0.578398	0.533351	0.2503	0.324944
NDUFB4P11	0.84851	-1.10428	1.25867	0.250317	0.324944
AC013468.1	4.00751	0.261309	0.255111	0.250315	0.324944
CDH12	0.779953	-1.04843	1.03752	0.250382	0.325013
PHACTR2-AS1	1.16284	0.376362	0.589152	0.250389	0.325013
AC008522.1	1122.49	-0.216878	0.218011	0.250411	0.325031
AP000254.2	40.6817	-0.146174	0.13191	0.250508	0.325144
PRKCI	1818.33	-0.137564	0.125141	0.250623	0.325282
AC025754.1	8.62106	-0.211416	0.194107	0.250783	0.325479
AC022400.2	1.45385	0.362391	0.480512	0.250802	0.325491
AL121796.1	1.7345	-0.798477	0.839748	0.250875	0.325574
DEPTOR	1059.33	0.158261	0.145965	0.250894	0.325586
MKX	66.3046	0.230327	0.227702	0.25092	0.325609
RPL12P11	0.85508	0.338897	0.722206	0.251083	0.325797
AC106858.1	0.864973	0.368029	0.786954	0.251083	0.325797
NLGN2	638.238	-0.19532	0.188232	0.251093	0.325798
RS1	1.3747	-0.498916	0.469271	0.251159	0.325872
AL109936.8	4.9141	-0.253601	0.239825	0.251206	0.325921
EXOC2	1249.77	0.0863538	0.0763817	0.251255	0.325973
FMR1-IT1	6.47011	0.274032	0.26743	0.25128	0.325982
AC126335.2	1.48817	0.541684	0.905538	0.251275	0.325982
AL133297.1	2.68213	0.309197	0.308806	0.251295	0.325989
AC105052.5	2.25499	0.329102	0.485421	0.251532	0.326285
AC108727.1	1.75208	0.314869	0.377405	0.251566	0.326318
RAD9B	28.9284	0.155079	0.139946	0.251598	0.326346
OR7C1	11.7837	-0.174515	0.157821	0.251715	0.326488
QARS1	12804.9	0.101419	0.0903558	0.25182	0.326611
APOL2	1528.47	-0.131093	0.119087	0.251849	0.326638
RPS15AP36	1.72624	0.34384	0.385975	0.251911	0.326706
MEIS1-AS3	1.00044	-0.930458	0.73245	0.252123	0.326969
RASA3-IT1	1.02432	-0.877894	0.99985	0.25219	0.327044
AC004079.4	13.1854	-0.212775	0.200035	0.252217	0.327067
CFAP61-AS1	0.928396	0.291183	0.83348	0.252528	0.327458
HMG20A	1160.12	-0.0786709	0.0696909	0.252548	0.327473
PLA2G1B	3.71648	-0.315851	0.313711	0.252578	0.3275
MLC1	11.9866	0.253368	0.248809	0.252779	0.327749
DGCR6L	1172.1	-0.11742	0.105959	0.252814	0.32777
ATG10	9789.98	-0.144699	0.133491	0.252812	0.32777
AC131571.1	57.0318	-0.0963622	0.0854292	0.25298	0.327974
ACP5	2355.85	-0.204787	0.200312	0.253001	0.327977
GAST	1.29077	0.313431	0.885076	0.252992	0.327977
ZRANB2	2068.83	-0.146896	0.135436	0.253103	0.328097
SRGAP2B	95.3766	0.125528	0.113003	0.25321	0.328224
ATE1-AS1	20.7276	-0.178293	0.16435	0.253254	0.32827
U47924.1	67.644	0.173167	0.161063	0.253291	0.328306
AC000123.1	23.9965	0.210587	0.201125	0.253336	0.328352
BX537318.1	86.2694	0.152636	0.139983	0.253375	0.328391
AL160408.1	0.738111	0.366202	0.880163	0.253408	0.328421
DKK3	2612.89	0.155415	0.143773	0.25349	0.328516
AC138207.7	1.05809	-0.636868	0.480323	0.253518	0.328516
AC007655.2	1.8746	-0.44967	0.361992	0.2535	0.328516
AL035411.3	7.54931	0.224314	0.211685	0.253516	0.328516
RBM25	2873.59	-0.154664	0.143541	0.253656	0.328672
AC011379.2	29.4832	-0.22667	0.223266	0.253651	0.328672
RPS27AP19	2.18766	0.487668	0.515117	0.253694	0.328709
SYT14	6.41005	-0.310322	0.32004	0.253704	0.32871
AF111167.1	1.27285	-0.57572	0.511956	0.253803	0.328827
NADK2	1098.54	-0.113558	0.102484	0.253835	0.328857
NOL7	2143.85	0.0992717	0.0888517	0.254144	0.329245
GALNT14	41.853	0.295831	0.325917	0.254172	0.329269
ZNF616	346.304	0.107685	0.0966918	0.254371	0.329516
AC114490.1	29.761	-0.158123	0.147924	0.254436	0.329587
C8orf31	15.9069	-0.231436	0.225991	0.254473	0.329623
HDAC1	10234.8	-0.0912373	0.0816573	0.254588	0.329759
BNIP3P17	7.19661	-0.318598	0.326081	0.254596	0.329759
AF228730.4	1.57836	-0.94395	0.960748	0.254655	0.329824
L2HGDH	500.501	0.123537	0.112048	0.254683	0.329847
CDH20	2.24604	-0.398333	0.42604	0.254725	0.32989
SNORD37	0.793532	0.227594	0.602067	0.254801	0.329976
ANKK1	9.80287	0.280538	0.283686	0.254843	0.330019
UBXN8	345.693	-0.164593	0.154777	0.25494	0.330133
LINC00612	2.28203	-0.334295	0.315702	0.255027	0.330233
AP001781.2	395.25	0.0802254	0.0713261	0.25506	0.330265
PPP2R1B	1921.64	-0.128648	0.117715	0.255367	0.33065
TIAL1	2556.85	0.0687414	0.0609826	0.255426	0.330714
ELL	1059.43	0.0874204	0.0780277	0.255447	0.330729
AC004490.1	84.3691	-0.151615	0.140056	0.25553	0.330825
LONP2	3701.6	0.0652247	0.0578429	0.255711	0.331047
KDM1B	1842.37	0.141403	0.130134	0.255776	0.33112
SIGLEC9	96.734	-0.203411	0.198345	0.255828	0.331158
BUD13	852.574	0.0786192	0.0700332	0.255817	0.331158
ADGRG5	325.935	0.210002	0.206596	0.255833	0.331158
BCL2L12P1	1.33727	0.615054	0.814179	0.255943	0.331289
SNORD45A	3.1709	-0.316611	0.314226	0.255956	0.331294
FOXL2NB	1.44298	0.280409	0.854836	0.255991	0.331314
TTTY2B	6.4473	0.21352	0.648096	0.25599	0.331314
ZC3H11B	13.1751	0.186873	0.172761	0.256033	0.33135
HAR1A	59.5473	0.28541	0.316883	0.256037	0.33135
NOL8P1	0.772688	0.381095	0.859122	0.256055	0.331361
MYT1	30.1052	0.310868	0.369722	0.256182	0.331514
KLHL3	250.891	0.221266	0.218227	0.256217	0.331541
AL391832.4	4.8836	0.253197	0.243989	0.256221	0.331541
MMADHC	3334.99	-0.11604	0.105547	0.256286	0.331613
CMC1	1243.18	-0.10643	0.09628	0.256335	0.331664
SYPL1	5363.1	0.121432	0.110452	0.256429	0.331774
SNORA44	10.2821	0.218102	0.210708	0.25645	0.331786
AC092745.5	3.15197	-0.324375	0.308943	0.256457	0.331786
LGALS9DP	3.9164	-0.327753	0.343006	0.256493	0.33182
DNAJC30	540.707	0.0961398	0.0862917	0.256513	0.331835
AC022018.1	6.87438	0.270799	0.266347	0.256525	0.331838
AC091825.2	2.31843	0.321877	0.341702	0.256584	0.331903
AC106865.1	3.75838	0.292022	0.351507	0.256631	0.331951
AC010883.2	2.13831	0.349211	0.456235	0.256711	0.332043
GLT1D1	20.4282	-0.245431	0.249739	0.256725	0.332049
MRPL23-AS1	29.6373	0.352418	0.478664	0.256773	0.332099
AP003555.2	8.75028	0.312201	0.389764	0.25681	0.332135
AL135924.1	1.09382	0.494873	1.00678	0.256848	0.332172
AC025766.1	1.84745	0.325289	0.3778	0.256881	0.332202
DNAL1	374.752	-0.123304	0.112547	0.257014	0.332363
RPS10P27	0.880546	0.504841	0.817623	0.25706	0.332411
ESRP2	3179.83	0.160778	0.150587	0.257089	0.332435
MIR4646	1.55234	-0.36526	0.374151	0.257099	0.332437
SIAH2-AS1	79.3477	0.117412	0.106078	0.257175	0.332523
MPST	8158.58	-0.11981	0.109452	0.257267	0.33263
MADD-AS1	1.25131	0.304442	0.509785	0.257289	0.332647
AC023908.3	19.5937	0.229059	0.225482	0.257525	0.332939
AC125807.1	10.5818	0.220518	0.210401	0.25756	0.332973
CRYZP1	6.42306	0.261092	0.261167	0.257702	0.33312
KCNH1-IT1	0.734157	-1.41736	1.61406	0.257699	0.33312
AL024498.2	334.068	-0.125519	0.114907	0.2577	0.33312
APIP	958.973	0.161156	0.151355	0.257921	0.333391
AC025647.3	0.841364	0.293873	0.592583	0.257987	0.333465
TMED10P2	1.08363	-0.790671	0.742251	0.258054	0.333539
AC090666.1	0.720301	-1.0159	1.05757	0.258265	0.333785
OR2A13P	2.5999	0.324337	0.333659	0.258272	0.333785
AC024236.1	18.7131	-0.975426	0.652572	0.258264	0.333785
MTND4P9	3.07161	0.291958	0.313212	0.258312	0.333824
AL117190.7	4.59112	-0.320452	0.313605	0.258665	0.334268
AC005725.1	11.6046	0.356	0.5116	0.258721	0.334329
AL160035.1	1.89005	0.256993	0.36773	0.258804	0.334425
KPNA4	3758.43	-0.102913	0.0934432	0.258817	0.334429
AL627171.4	1388.92	-0.220285	0.227844	0.25887	0.334486
AC092835.1	9.57549	-0.25308	0.251782	0.258976	0.33461
AC106886.5	873.542	0.0802117	0.0719736	0.258998	0.334627
UBL4B	0.859669	0.348053	0.618274	0.259016	0.334638
RN7SL738P	3.37552	-0.275531	0.262079	0.259082	0.334711
AL135902.2	0.966949	0.269524	0.629477	0.259145	0.33478
AC005625.1	1.3788	-0.473193	0.448752	0.259358	0.335044
IFT88	577.226	0.134679	0.124465	0.259373	0.335051
PCSK6-AS1	0.831511	0.280987	0.853347	0.259459	0.335134
AL133367.1	80.1563	0.176825	0.168132	0.259465	0.335134
AC135721.1	21.4868	-0.137754	0.125047	0.25946	0.335134
TTC7B	415.967	-0.198574	0.19608	0.259499	0.335166
AC009242.1	4.42615	0.302601	0.369556	0.259613	0.3353
AC002558.2	36.9645	-0.150265	0.139226	0.25963	0.335311
B3GNT10	142.548	0.130036	0.119343	0.259653	0.335329
AC007686.4	1.05651	-0.965061	0.743439	0.25968	0.335351
RPL13P	0.884033	0.389712	0.932316	0.259741	0.335418
Z82198.2	2.28209	-0.339945	0.304367	0.259772	0.335445
KCNK15	51.8364	0.307985	0.373258	0.259893	0.335591
KIF3B	4003.39	-0.140734	0.131286	0.259913	0.335603
RNASEK-C17orf49	2633.83	-0.102995	0.093774	0.259932	0.335615
ZNF285B	4.65182	0.248479	0.238753	0.259969	0.335652
PPIAL4E	1.79276	0.30789	0.347948	0.259982	0.335656
AC069528.1	1.6133	-0.574386	0.554751	0.260028	0.335704
NDFIP2-AS1	2.29138	-0.329225	0.336478	0.260147	0.335846
PPP1R1B	13598.7	-0.197431	0.191024	0.260213	0.335918
AP000812.4	3.07409	-0.310867	0.295494	0.260248	0.335951
DUTP2	0.827096	0.381232	0.661122	0.260293	0.335997
AL591379.1	3.45896	-0.30436	0.30708	0.260345	0.33604
AC009152.1	0.781333	0.278203	0.55184	0.260345	0.33604
AL132857.2	2.70154	0.255743	0.645839	0.260464	0.336182
NHLH1	4.76095	0.263112	0.257398	0.260547	0.336278
TBX19	83.5348	0.144558	0.133959	0.26068	0.336437
AC130352.1	0.997041	-0.915058	0.810695	0.260728	0.336486
DGKH	893.046	0.179251	0.172061	0.260807	0.336576
LINC02694	6.99199	-0.261199	0.263823	0.260837	0.336603
SSPO	24.5056	-0.256551	0.268804	0.260942	0.336726
MRPS16	3734.09	0.0844507	0.0762321	0.260979	0.336761
NTAN1P2	11.8293	-0.196216	0.183125	0.26099	0.336763
AC018693.1	4.94097	0.218483	0.207425	0.261145	0.336953
Z97653.2	5.67417	-0.36056	0.436185	0.261167	0.336968
AC138646.1	1.61172	-0.651101	1.11653	0.261179	0.336972
CNDP1	13.1242	0.346051	0.445865	0.261296	0.337106
ZNF513	751.758	0.129308	0.119486	0.261302	0.337106
AC067750.1	79.7669	-0.174746	0.166946	0.261464	0.337303
RRN3P4	0.923587	-0.878252	1.14043	0.261514	0.337355
RN7SL145P	3.34033	-0.358494	0.38182	0.26157	0.337415
ST13P18	3.53863	-0.305136	0.312997	0.261586	0.337424
AC026150.3	2.20221	0.367789	0.707721	0.26165	0.337494
FAAHP1	8.94198	-0.245076	0.243739	0.261924	0.337835
AC034193.1	468.591	0.109473	0.10019	0.262033	0.337964
AC027601.3	21.9232	0.14155	0.129845	0.262056	0.337981
MATR3_1	4707.41	-0.119211	0.110045	0.262071	0.337988
CNOT11	2848.63	0.0995161	0.090662	0.262181	0.338119
TMEM256-PLSCR3	1018.84	0.138613	0.129274	0.262298	0.338257
SAP30L-AS1	129.375	-0.127379	0.117816	0.262331	0.338288
MIR5006	18.3852	-0.189351	0.181578	0.262435	0.33841
ATP6V1G1	3164.32	0.125177	0.115822	0.262489	0.338467
AC078880.3	2.83843	-0.578275	0.531249	0.262502	0.338471
AC023632.2	11.8666	0.211678	0.202443	0.262695	0.338695
AL121772.3	35.5892	0.262225	0.283618	0.262694	0.338695
AC120057.4	3.25896	0.302211	0.355914	0.262761	0.33877
NFKBIB	1466.19	0.108538	0.0993717	0.262874	0.338902
TRIM17	17.8922	0.234354	0.233709	0.262899	0.338922
UBE2L4	2.40718	0.28935	0.348608	0.262967	0.338998
AL133453.1	338.703	0.191288	0.186915	0.263023	0.339058
AL589826.1	1.15877	0.388325	0.905745	0.263071	0.339108
AC009977.1	3.53328	0.196552	0.515512	0.263081	0.339108
AC009078.3	19.1203	0.249225	0.257408	0.263214	0.339267
AC026803.3	16.5236	-0.2288	0.228751	0.263271	0.339329
MIR6511B1	6.30236	-0.294095	0.312849	0.263392	0.339473
MTCH1	8257.89	0.0874601	0.0794187	0.263432	0.339512
DPM3	1374.91	0.196565	0.194433	0.263471	0.33955
AC025518.1	2.301	0.288462	0.32222	0.263504	0.339581
SLC25A47	7.28346	0.29655	0.334521	0.263588	0.339665
AP000350.2	3.1656	0.273616	0.292404	0.263588	0.339665
LUNAR1	2.4835	0.329875	0.496482	0.263672	0.33976
RPS2P44	0.918935	0.466569	0.883921	0.26369	0.339771
EPO	1.22869	0.338645	0.430556	0.263794	0.339893
AL353807.1	2.91277	0.357578	0.415112	0.263962	0.340088
AC090543.3	17.2251	0.238292	0.235003	0.263964	0.340088
PRORSD1P	59.637	-0.137346	0.127682	0.264008	0.340132
AL451074.2	0.814587	0.261346	0.644857	0.26402	0.340136
APOA1	3114.61	-0.324194	0.369525	0.264037	0.340145
RN7SKP116	1.54929	0.329614	0.668092	0.264113	0.340231
AL023806.4	2.63002	-0.420525	0.358844	0.264207	0.34034
AC009292.1	0.813239	0.454136	0.667931	0.264262	0.340398
AC006971.1	5.43342	-0.237648	0.229599	0.264303	0.340439
AC127002.1	0.992545	0.239151	0.632183	0.264341	0.340473
AC093503.3	3.18149	0.351623	0.415566	0.264349	0.340473
AF305872.2	3.14834	-0.344096	0.371088	0.264549	0.340719
H3P13	1.34705	0.548215	0.541477	0.264592	0.340756
AC138512.1	0.714129	0.266503	0.759641	0.264596	0.340756
AL137918.1	1.24325	0.322937	0.41889	0.264625	0.34078
DNAH1	509.665	0.211274	0.212291	0.264743	0.34092
TMEM45A	226.155	-0.194564	0.193145	0.264766	0.340938
AC012170.1	1.41742	0.306846	0.433142	0.264796	0.340963
AP001282.1	3.01887	0.369443	0.394407	0.264824	0.340988
PCDHA5	9.10987	-0.346647	0.453195	0.264894	0.341065
KRT18P67	0.915672	0.547214	0.809961	0.264905	0.341068
CD300C	73.2669	-0.171607	0.16486	0.265007	0.341186
FREM2	167.65	-0.30447	0.42071	0.265034	0.341209
AC018688.2	0.891809	-1.87029	1.94974	0.265061	0.341231
MIR3934	2.87899	0.260786	0.256245	0.265167	0.341356
RNU1-22P	0.91029	0.304273	0.845997	0.265199	0.341385
LINC02489	11.9803	-0.296246	0.342168	0.26525	0.341438
SENP2	1306.26	-0.0957772	0.0878915	0.265356	0.341562
CCDC42	1.08855	-0.592939	0.505351	0.265412	0.34161
GLYATL1B	1.52821	0.289932	0.661805	0.265412	0.34161
NPL	424.018	-0.158491	0.152135	0.265522	0.341739
DNAJB12	2382.6	-0.0758281	0.0690117	0.265624	0.341858
DSTYK	575.218	-0.109964	0.101662	0.265697	0.34194
CPS1	441.211	0.303675	0.37894	0.265713	0.341948
GREM1	3695.2	0.235311	0.24764	0.265759	0.341995
VTN	12.5479	-0.279222	0.304149	0.265811	0.342025
TEX9	123.513	-0.165844	0.159522	0.265814	0.342025
C11orf24	2344.07	-0.104373	0.0963018	0.265821	0.342025
TRAJ3	1.19274	-0.667697	0.575715	0.2658	0.342025
TRA2A	2268.73	0.0760868	0.0691947	0.265836	0.342033
OR13A1	2.69643	-0.405817	0.413108	0.265855	0.342046
TPT1P11	1.18968	0.399532	0.508631	0.265871	0.342054
MIRLET7BHG	115.859	0.147503	0.139002	0.26593	0.342117
AL158835.1	22.3178	-0.156961	0.147527	0.265967	0.342152
AL035696.4	0.914019	-1.2611	1.18749	0.265977	0.342152
RNU6-1262P	1.25539	0.264772	0.505534	0.26603	0.342208
VIRMA	2101.96	0.118713	0.1101	0.266084	0.342266
TRIM74	3.05981	0.310703	0.355198	0.266096	0.342269
SNX5P1	9.04524	0.229834	0.228154	0.266168	0.34235
AC211476.12	2.63781	0.283272	0.320698	0.266186	0.34236
INPP1	1285.13	-0.151079	0.14451	0.266204	0.342371
AL390066.3	4.04667	0.286218	0.300764	0.266216	0.342375
FNDC4	110.524	0.201585	0.201248	0.266359	0.342546
GPATCH2L	1043.74	-0.100103	0.0922489	0.266518	0.342738
AL592071.1	0.890704	0.433398	0.692289	0.266582	0.342808
HNRNPA3P13	0.986152	0.321454	0.568874	0.266695	0.342942
PPP1R26P1	2.16308	-0.351491	0.354626	0.266724	0.342966
DGCR11	76.0904	-0.109611	0.100951	0.266824	0.343082
MARK2P8	1.06484	0.400076	0.537683	0.266909	0.343179
Z99127.4	11.6413	0.150197	0.138099	0.266929	0.343193
TAAR3P	1.92839	0.262082	0.773224	0.26697	0.343226
LINC02263	3.03749	0.188468	0.849402	0.266974	0.343226
IMPDH1P5	8.73279	0.252278	0.254229	0.267033	0.343289
PLCB2	551.292	-0.166118	0.161637	0.267051	0.343301
LINC02177	35.0247	-0.256019	0.278644	0.267141	0.343404
MRPL45P2	51.494	0.162213	0.153692	0.267179	0.34344
IGFL1	54.9282	0.202766	0.856502	0.267223	0.343484
AC017007.4	1.266	0.314331	0.64408	0.267273	0.343537
ANK3-DT	0.72755	0.366466	0.644493	0.267388	0.343672
NR4A2	684.69	0.225357	0.234516	0.267499	0.343802
MRRFP1	2.77173	0.290605	0.28741	0.267536	0.343838
TAS2R20	7.89073	-0.259614	0.271026	0.26755	0.343843
MRPL13	1713.35	0.14106	0.1335	0.26756	0.343844
GPR176-DT	1.2823	0.27739	0.415141	0.267797	0.344137
AC060766.6	1.00344	-0.740257	0.628956	0.267887	0.344233
AC005618.1	27.1662	0.277399	0.314757	0.267892	0.344233
AL078599.2	0.698748	0.349551	0.896258	0.268016	0.344371
AC021106.2	1.10314	-0.938589	0.809479	0.268018	0.344371
AC073517.1	1.86405	0.311994	0.385733	0.268044	0.34438
AC034206.1	2.2458	-0.370769	0.39106	0.268043	0.34438
TAPT1-AS1	135.4	0.196279	0.192472	0.268088	0.344424
AC022730.2	0.712458	0.382439	0.904359	0.268166	0.344501
AC018766.1	174.1	-0.122021	0.113913	0.268167	0.344501
AC005593.1	1.04237	0.270719	0.448799	0.268256	0.344603
AC051635.1	0.881597	0.28785	0.870693	0.268284	0.344627
TMED2	11699.8	0.142229	0.134884	0.268437	0.34481
AP3M1	2202.88	-0.109343	0.101825	0.268661	0.345058
HDAC4-AS1	12.5641	0.194391	0.185268	0.268678	0.345058
AP003469.2	8.38755	-0.230861	0.229933	0.268647	0.345058
AC138894.1	2032.31	-0.105291	0.0978	0.268669	0.345058
AC090371.2	2.1975	-0.36099	0.370442	0.268666	0.345058
PRKAR1A	5797.55	-0.102903	0.0955103	0.268688	0.345059
AL121574.1	2.43274	-0.309808	0.299968	0.268803	0.345194
AC253536.2	2.46146	-0.427219	0.387385	0.26884	0.345229
IKBKE	1076	0.136154	0.128883	0.268924	0.345324
SRP72P1	0.961522	0.427679	0.914522	0.268951	0.345347
HUS1B	3.29607	0.308957	0.320553	0.26898	0.345372
FLYWCH2	733.406	-0.123443	0.116016	0.269084	0.345493
LRRC53	1.93081	-0.697819	0.81873	0.269276	0.345728
AC008555.7	47.1175	0.200849	0.199936	0.269468	0.345962
ZNF510	338.778	-0.0971741	0.0899592	0.269585	0.3461
ACBD5	2187.67	-0.126873	0.119776	0.269656	0.346179
SMCO3	2.47137	-0.331836	0.290561	0.269814	0.346369
SMC6	1260.26	-0.158512	0.153373	0.269879	0.346439
CASTOR1	95.9562	0.179482	0.174214	0.269915	0.346474
SEC61B	2974.35	0.108385	0.100816	0.269936	0.346488
ITFG2-AS1_1	72.5622	-0.145539	0.137735	0.270044	0.346614
AMFR	4706.96	0.0929653	0.0858899	0.270084	0.346653
ODCP	5.46888	0.232283	0.226905	0.270111	0.346675
RNU6-885P	0.757369	0.282614	0.50731	0.270639	0.347341
PRORY	16.2616	0.215814	0.731283	0.270654	0.347348
AP000942.2	361.049	0.137584	0.130624	0.270723	0.347424
SLC38A1	8562.46	-0.156217	0.151591	0.270922	0.347666
AL359881.3	1.20564	0.322514	0.719825	0.271208	0.348021
ZIM2-AS1	10.5254	-0.20945	0.204256	0.27136	0.348204
RNF148	3.5499	0.290186	0.340751	0.271418	0.348265
NPIPA2	8.50287	-0.299933	0.342855	0.271431	0.34827
RPS27P21	3.57584	-0.29873	0.316313	0.271447	0.348279
AC011352.3	0.872436	0.247786	0.868879	0.271463	0.348287
PDE4B	661.238	-0.197488	0.201752	0.271516	0.348342
FSD1	33.984	-0.223134	0.230604	0.271528	0.348345
AC090907.1	2.06751	0.291655	0.313174	0.271647	0.348485
SRP14P1	1.87742	0.401501	0.470345	0.271681	0.348504
BCKDHA	1116.73	0.143201	0.136401	0.27168	0.348504
HSD11B1	112.478	-0.225867	0.236278	0.271795	0.348636
AL391560.2	2.18257	-0.4326	0.389278	0.271804	0.348636
ZBTB44	1508.79	-0.119524	0.112771	0.271944	0.348803
HSP90AB6P	1.13162	0.432549	0.960853	0.271954	0.348804
CRNKL1	1526.62	0.133913	0.127208	0.272025	0.348882
RBM12B	529.443	0.155382	0.149795	0.272157	0.349039
AC004817.5	1.80332	0.29069	0.493453	0.272176	0.349051
ARHGAP42P2	0.910158	-0.959372	1.06678	0.272315	0.349204
EIF4BP5	1.06797	0.444683	0.836851	0.272308	0.349204
AL132780.2	58.62	-0.098445	0.0911518	0.272333	0.349214
AC069257.2	1.54516	0.325671	0.527874	0.272398	0.349285
C22orf34	52.1577	-0.209206	0.217046	0.272509	0.349416
ARL13B	221.646	0.135332	0.128383	0.272597	0.349516
NBN	2201.45	0.145862	0.140066	0.272662	0.349587
CMTM3	730.379	0.143297	0.137321	0.272726	0.349647
AC108734.1	1.21811	0.348303	0.493506	0.272729	0.349647
NRBP1	4293.01	-0.0653402	0.0601942	0.272846	0.349778
ANKLE1	19.3018	0.240525	0.24975	0.27285	0.349778
GPR42	3.70287	-0.400343	0.462142	0.272902	0.349833
LINC02768	0.78933	-1.11697	0.890805	0.273034	0.349989
YBX1P10	198.474	-0.144075	0.138945	0.273058	0.349998
WARS2-AS1	281.701	0.107966	0.101022	0.273061	0.349998
KRT8P3	809.86	-0.189457	0.190253	0.273077	0.350007
AC007207.1	9.47157	-0.291814	0.342366	0.27316	0.350101
CXADR	3258.78	-0.176572	0.176019	0.273271	0.35023
TTC3	4783.33	-0.108015	0.101582	0.27332	0.350267
TNPO1P2	1.32839	0.382165	0.92545	0.273315	0.350267
AC111149.2	20.2329	0.179034	0.848146	0.273334	0.350273
MAP2K7	1702.65	0.0829074	0.0767967	0.27339	0.350312
AC114812.1	0.830322	-0.772764	0.849125	0.273388	0.350312
AC073367.1	2.58342	-0.321843	0.337534	0.273394	0.350312
PLCB3	5389.7	0.126998	0.120548	0.273449	0.350361
EEF1A1P14	23.8895	0.211974	0.210239	0.273451	0.350361
AL596247.1	1.20404	0.250164	0.695444	0.273568	0.350498
AC139713.1	16.7097	0.142517	0.133542	0.273619	0.350551
TOMM7	4917.06	0.114821	0.108097	0.273682	0.350619
AC079316.1	1.52363	0.484247	0.807138	0.273702	0.350632
AL138963.4	42527.9	0.125108	0.118428	0.273721	0.350644
AC011481.1	5.48303	0.25926	0.262586	0.273761	0.350683
CISH	1151.62	0.154384	0.149421	0.273851	0.350786
C7orf25	244.99	0.100296	0.0936653	0.273992	0.350954
AC008691.1	3.35115	-0.339887	0.337323	0.2741	0.351079
AP4B1-AS1	162.843	-0.107235	0.100417	0.274379	0.351424
CREB3L2	3453.96	0.138701	0.132991	0.274405	0.351445
RBM7P1	1.17405	0.315597	0.655631	0.27453	0.351592
PXT1	1.6377	0.332303	0.389157	0.274548	0.351603
MOSMO	327.659	-0.0897254	0.0836546	0.274558	0.351603
RPS9P1	25.4921	0.172945	0.166515	0.274636	0.351691
TCTEX1D4	11.4314	0.231142	0.235822	0.27465	0.351695
C4BPA	270.308	0.297413	0.365942	0.274692	0.351737
RPS3P2	1.35528	0.389659	0.518954	0.274808	0.351873
ZFAND5	4761.73	-0.111119	0.105075	0.27488	0.351921
SPDYE1	16.154	-0.188947	0.185344	0.274885	0.351921
DNAJC19P5	6.01378	-0.253678	0.258929	0.274861	0.351921
AC090099.1	1.10849	-0.473965	0.448884	0.274879	0.351921
HOXC4	36.1772	-0.248182	0.272778	0.274905	0.351928
AP001372.4	1.11967	0.225608	0.555653	0.27491	0.351928
AL049794.2	0.812045	0.223881	0.642557	0.27496	0.35198
EEF1A1P42	2.63313	0.423872	0.486527	0.274988	0.352003
THAP12	2204.52	-0.131073	0.125776	0.275075	0.352102
ZNF480	598.555	-0.174231	0.17275	0.275242	0.352303
AL121894.3	0.971087	0.29619	0.674333	0.275304	0.35237
AL162739.2	3.19681	0.362338	0.688459	0.275495	0.352602
AC007368.1	4.22361	-0.534939	0.638727	0.275519	0.35262
AL390208.1	148.599	0.207783	0.214175	0.275568	0.352671
MYO1B	3467.09	0.146431	0.141489	0.27564	0.35275
EEF1B2P1	3.69065	0.282566	0.284707	0.275781	0.352918
AC008635.2	220.826	-0.0976923	0.0916596	0.275837	0.352976
KRT18P54	0.95484	0.477937	0.96413	0.276027	0.353208
POU5F1P4	0.86862	0.380363	0.815935	0.276121	0.353314
ATP5POP1	1.25429	0.475917	0.670853	0.276143	0.35333
ASNSP3	0.911258	-0.863825	0.742244	0.276176	0.353348
AL136164.3	0.758741	-1.22228	1.16904	0.276171	0.353348
TEX52	16.7028	-0.223446	0.229295	0.276291	0.353474
AC023296.1	2.40286	-0.401281	0.43356	0.276294	0.353474
CR391992.1	0.956933	0.352225	0.480425	0.276305	0.353475
LATS2	781.132	-0.119656	0.11411	0.276345	0.353513
TXN	10985	-0.126278	0.121013	0.27637	0.353533
TRIM21	1493.29	-0.0930658	0.0873602	0.27643	0.35358
TXNL4A	1999.74	0.10426	0.0981295	0.276431	0.35358
KRT8P25	1.78528	-0.505531	0.476271	0.276437	0.35358
PPIAP66	1.87846	0.391372	0.406926	0.276506	0.353656
ZNF664	6272.58	-0.132908	0.128217	0.276651	0.353829
CAP1P2	21.2825	0.214468	0.214433	0.276672	0.353844
DPPA3P1	1.07558	-0.488835	0.451592	0.276745	0.353919
AL513550.1	106.465	0.113436	0.106958	0.276751	0.353919
AC087239.1	4.64889	0.282223	0.298514	0.276824	0.354
AP002409.1	2.51335	-0.356511	0.376579	0.277019	0.354236
CT45A11P	1.17264	0.262862	0.495098	0.277039	0.354249
SUGT1P3	27.4469	0.168497	0.163666	0.277116	0.354336
IFI44L	438.423	-0.261335	0.315677	0.277154	0.354358
RHOB	10002.5	-0.215898	0.230333	0.27715	0.354358
LBR	4990.71	0.133378	0.128297	0.277189	0.354379
MCFD2P1	1.30339	0.268913	0.497902	0.27719	0.354379
AL445524.1	144.059	0.137914	0.132425	0.277248	0.354441
USP9Y	336.556	-0.358806	0.31826	0.277327	0.354529
AC016907.2	1.17728	-0.557553	0.45294	0.277374	0.354577
EP300-AS1	15.4304	-0.216779	0.22052	0.277398	0.354595
OR51B5	7.2124	0.185594	0.778925	0.277505	0.354719
AC109925.1	0.769647	0.356687	0.621866	0.277548	0.354762
Z85996.2	1.84745	-0.403655	0.462491	0.277667	0.354901
IL12B	2.95311	-0.363489	0.371762	0.277692	0.35491
AC015982.1	1.75256	-0.470426	0.497853	0.277694	0.35491
GEM	1135.53	-0.204286	0.213085	0.277709	0.354916
FABP5P3	4.71355	-0.239861	0.236136	0.277768	0.354979
GABPB1-IT1	357.081	-0.0944837	0.0888961	0.277851	0.355072
AC110079.1	276.565	0.142662	0.138361	0.277892	0.355113
AC090505.1	1.15522	0.340811	0.87277	0.277998	0.355235
BX322557.2	0.945552	-0.993922	0.719019	0.278041	0.355278
HCG14	1.82076	0.298562	0.396343	0.278115	0.355334
AP003354.2	0.774555	0.300923	0.699392	0.278107	0.355334
AC069236.1	0.904581	0.414698	0.730422	0.278096	0.355334
AC022417.1	7.01684	-0.179498	0.170325	0.278158	0.355376
AC099568.1	0.877171	-0.698957	0.592141	0.278345	0.355602
COL6A6	5.67373	0.277458	0.296938	0.278428	0.355695
AC092587.1	204.623	0.133648	0.128485	0.278453	0.355715
LRCH4	1335.6	0.096944	0.0914465	0.278579	0.355856
AL669914.2	2.96035	-0.279283	0.265611	0.278583	0.355856
ATN1	6840.64	-0.108428	0.10327	0.278612	0.35588
PARP4	8294.34	-0.147008	0.144253	0.27872	0.355998
AP003059.1	3.76941	-0.266239	0.269353	0.278724	0.355998
ZNF169	160.84	0.139356	0.134868	0.278923	0.356239
AC126564.1	6.09595	-0.421087	0.429275	0.279018	0.356348
ODR4	1031.81	-0.118516	0.113559	0.279103	0.356445
SNF8P1	0.997886	0.506049	0.975853	0.279193	0.356547
CCR4	67.2264	-0.215664	0.229692	0.27929	0.356657
CCDC159	799.822	0.104986	0.0994458	0.279305	0.356664
KRT8P5	14.1922	-0.228377	0.241021	0.279338	0.356693
ASS1	20420.6	-0.190947	0.19642	0.279478	0.356859
PRCP	2905.8	-0.10283	0.097756	0.279554	0.356943
AL139286.1	0.918387	-0.703553	0.513329	0.279598	0.356987
AC006064.1	1.31806	-0.464529	0.439768	0.279854	0.357301
AC011466.4	1.6331	0.292422	0.455739	0.279992	0.357465
MED23	1285.73	-0.0838212	0.0789951	0.280141	0.357643
AC012464.3	1.36303	-0.461708	0.385391	0.280158	0.357651
AC110771.1	10.7567	-0.188412	0.181218	0.28021	0.357705
INE2	31.0886	-0.133883	0.127626	0.280235	0.357724
FUT8-AS1	34.9378	0.175132	0.172619	0.28037	0.357884
AC018648.1	3.2511	0.282151	0.332473	0.280517	0.358058
UBE2D3P1	20.0422	0.176891	0.170357	0.280679	0.358252
ZNF80	4.52489	-0.317987	0.370178	0.280709	0.358278
AC244093.4	1.59513	0.32401	0.381454	0.280749	0.358316
AL139819.1	0.789701	-1.03839	1.35974	0.280811	0.358383
SLPI	1618.99	-0.237116	0.269465	0.280871	0.358444
CCNQP3	0.878438	0.402009	0.935198	0.280879	0.358444
AL022345.3	1.54732	0.422129	0.583214	0.280997	0.358582
AL109627.1	232.013	0.104406	0.099074	0.281038	0.358621
AL590093.1	1.18061	-0.493314	0.524697	0.281128	0.358723
AC008770.3	10.4945	-0.196928	0.194	0.281149	0.358737
AP006623.1	14.4671	0.265308	0.301194	0.281275	0.358886
Z94721.3	26.9993	0.114116	0.107982	0.281351	0.35897
IBA57	628.571	-0.105879	0.101193	0.281495	0.359141
RPL21P17	2.23307	0.325734	0.407524	0.281605	0.359269
PCDHGA12	43.9986	-0.18449	0.188584	0.281617	0.359271
AC087499.4	1.12648	0.377157	0.910725	0.281733	0.359407
IZUMO1R	2.18128	-0.548266	0.600755	0.281806	0.359487
SLC25A40	905.141	-0.153593	0.151907	0.281862	0.35952
MED6	551.089	0.106046	0.101108	0.28185	0.35952
ACTA1	31.7598	0.270345	0.306691	0.281854	0.35952
HAUS1P2	0.74583	0.451257	0.913586	0.281985	0.359664
POU6F2-AS2	21.4748	0.392965	0.68294	0.282052	0.359737
NPIPA8	1.4028	0.335543	0.842341	0.282077	0.359755
SNX17	5156.46	-0.0913631	0.0867792	0.282088	0.359757
EEF1GP3	1.56447	0.350531	0.545499	0.282135	0.359803
TUBBP2	1.88522	0.358184	0.392776	0.282531	0.360297
RNF222	1.43624	0.283221	0.35422	0.282635	0.360416
AC064801.2	1.39362	-0.681469	0.602113	0.282656	0.36043
C2orf91	2.43175	0.297901	0.378638	0.282741	0.360526
MYL8P	1.85512	-0.458533	0.551171	0.282764	0.360542
KANSL1L	443.447	0.136229	0.132684	0.283038	0.360879
IGKV2D-36	0.778676	-0.947738	1.65653	0.283061	0.360895
PPP3CB-AS1	505.524	-0.105301	0.100944	0.283151	0.360997
ANKRD11	4232.93	0.110317	0.105876	0.283231	0.361087
FAM199X	2010.57	0.117371	0.113116	0.283252	0.3611
MIR146A	1.27293	0.334901	0.586837	0.28332	0.361173
PCED1B	306.19	0.184782	0.189573	0.283419	0.361287
AC244157.2	1.53743	0.282207	0.776765	0.283451	0.361316
AL392172.1	84.528	-0.163741	0.164048	0.28348	0.36134
RPL21P75	31.7868	0.182393	0.182845	0.283563	0.361432
UBE2E1-AS1	1.00034	-0.714895	0.597488	0.283599	0.361465
ZRSR2	386.177	0.0685998	0.0645929	0.283651	0.361519
ARL6	174.576	-0.172149	0.174127	0.283696	0.361564
OR8D1	1.92436	-0.703498	1.20976	0.283726	0.361588
CYP2T1P	64.2065	-0.187563	0.192407	0.283871	0.36176
MUC17	2517.21	-0.287986	0.401771	0.283894	0.361777
AL157823.2	1.28278	0.279867	0.527107	0.28401	0.361911
AC096536.1	2.33903	-0.319092	0.315433	0.284037	0.361933
CASP1P2	4.72166	0.297716	0.352567	0.284055	0.361944
AKAP11	2269.9	0.149595	0.147938	0.284081	0.361964
PATL2	56.5907	-0.174612	0.176385	0.284152	0.362021
AC106706.1	4.76783	0.298129	0.342482	0.284137	0.362021
LINC02211	1.99085	0.296858	0.337125	0.284156	0.362021
ERLNC1	5.12484	-0.303996	0.335041	0.284177	0.362034
DYNC2LI1	485.071	-0.146006	0.144305	0.284205	0.362058
MTIF2	1771.36	-0.100782	0.0966255	0.284247	0.362092
NAA40	915.703	0.0878328	0.0835199	0.284252	0.362092
HNRNPA1P64	0.864974	0.390478	0.572236	0.284327	0.362162
CUX1	7025.74	0.0941137	0.0897661	0.284325	0.362162
CHM	824.736	-0.115627	0.111872	0.284365	0.362197
ZNF764	472.359	-0.0919379	0.0876796	0.284628	0.36252
TECTB	1.64888	-0.479536	0.543174	0.284712	0.362614
VPS18	1438.62	-0.100618	0.0965768	0.284787	0.362688
AL021368.2	55.3796	-0.146254	0.14339	0.284791	0.362688
AC026412.4	3.07128	0.273791	0.43202	0.284818	0.36271
AC092916.2	0.94803	0.423558	0.787543	0.284879	0.362774
KIAA0895LP1	1.15603	0.354092	0.786737	0.284893	0.362779
TUBB8	3.0653	0.318806	0.362682	0.285016	0.362923
FTCD	12.7837	-0.316043	0.360668	0.285049	0.362953
AL031651.2	4.3216	0.24655	0.26068	0.285083	0.362983
C11orf91	5.41626	0.273497	0.31409	0.285464	0.363455
FBXW2	2319.36	-0.0763995	0.0726437	0.285545	0.363546
BSCL2	1452.57	0.121412	0.117907	0.285613	0.363618
STEAP3	2071.22	0.168909	0.17047	0.285655	0.363659
MIR122HG	0.69967	-0.704763	1.28576	0.285667	0.363661
MIR6759	2.50741	0.248755	0.26658	0.285688	0.363676
MTCYBP35	2.22359	-0.383076	0.44273	0.285954	0.364002
AC011603.5	1.64591	-0.416467	0.402995	0.285986	0.364029
SRA1	1447.22	0.105083	0.101142	0.286024	0.364064
H3P25	0.914715	0.239785	0.661169	0.286035	0.364066
BACH1-IT2	2.7839	-0.275373	0.276248	0.286049	0.364071
MCOLN3	95.2662	-0.253074	0.307078	0.286086	0.364105
AP000357.1	5.83579	-0.224973	0.2272	0.286099	0.364108
AC016526.2	1.06768	0.219886	0.535297	0.286177	0.364194
AL627422.2	5.18653	-0.27171	0.294138	0.286266	0.364296
PIR	327.181	0.14819	0.147282	0.286388	0.364437
AC005050.1	2.43858	0.295222	0.343489	0.286616	0.364714
DNAJA1P5	1.08025	0.342847	0.908157	0.286638	0.36473
AL359878.1	10.3408	0.22795	0.23653	0.286728	0.364831
AC013268.3	8.38026	0.287943	0.333871	0.286748	0.364844
NDUFA13	4493.48	0.159707	0.160065	0.286759	0.364845
WDR93	12.0783	0.191035	0.188199	0.286941	0.365064
AC006557.3	6.35914	-0.217277	0.217452	0.286973	0.365079
AC022413.2	22.937	0.137229	0.133941	0.286966	0.365079
LCT-AS1	1.29161	0.322452	0.648077	0.287164	0.365309
AC002310.3	1.66174	0.260065	0.462836	0.287179	0.365314
UCHL5	1331.75	0.104191	0.100494	0.287216	0.365349
IFT74-AS1	0.694777	0.32339	0.678126	0.287275	0.365411
AC243585.2	59.309	0.136448	0.133613	0.28729	0.365416
APOC4	0.719432	0.31931	0.756717	0.28733	0.365455
ZNF417	261.803	-0.111408	0.108149	0.287474	0.365623
AL023584.1	38.3736	-0.103956	0.0988037	0.287482	0.365623
AC099684.2	3.74305	0.300344	0.865872	0.287512	0.365634
RNU1-153P	2.71459	0.272654	0.312643	0.287508	0.365634
TM4SF5	763.729	0.210976	0.229808	0.287574	0.365701
BICRA	813.644	-0.106932	0.103754	0.287671	0.365784
AC098614.2	70.5397	-0.192838	0.199189	0.287669	0.365784
AC001226.1	1.29545	0.289431	0.412726	0.287651	0.365784
PPP2R1A	15433.3	0.108297	0.104656	0.28769	0.365795
AC092354.1	2.15263	-0.30806	0.316012	0.287712	0.365811
CCKBR	3.08753	-0.785893	0.761781	0.287814	0.365928
RABL2A	286.786	0.107557	0.103866	0.287847	0.365945
AL513523.4	2.20535	0.349763	0.431663	0.287848	0.365945
L34079.2	62.2091	0.114131	0.111386	0.287872	0.365962
CSTF3-DT	2.51125	0.269431	0.325379	0.287959	0.36606
LINC02361	38.2738	-0.200192	0.208661	0.288176	0.366323
RRM2P2	1.06107	0.507775	0.846329	0.288191	0.36633
SNX27	1448.91	-0.0887926	0.0852944	0.288215	0.366347
CAPN1	17561.6	0.0899164	0.0862622	0.288294	0.366421
SLC39A11	2118.81	0.116463	0.113547	0.288286	0.366421
AC021483.2	3.77476	-0.251518	0.258447	0.288307	0.366424
FAM81A	427.248	0.167914	0.170881	0.288346	0.366448
KIR3DL1	2.94465	-0.465088	0.499233	0.288345	0.366448
RPS3AP39	0.900157	0.353143	0.787598	0.28839	0.366491
ATP5F1AP3	10.8091	0.271711	0.300445	0.288403	0.366494
AC122108.3	1.13028	0.170851	0.689698	0.288503	0.366609
AC114284.1	5.98344	-0.250027	0.264475	0.288616	0.36674
RAB43	1060.27	-0.113166	0.110602	0.288656	0.366777
MPRIP	5555.35	-0.0921619	0.0888996	0.288792	0.366938
RNU6-531P	2.38006	-0.327623	0.315369	0.288823	0.366964
AP001363.1	1.92604	-0.475249	0.519536	0.288901	0.36705
AC024060.2	74.7331	-0.104888	0.100767	0.289014	0.36718
CAPN3	367.08	0.197175	0.207143	0.289028	0.367185
KRT8P31	9.73571	-0.248375	0.269134	0.289048	0.367197
AGPAT5	2094.94	0.126208	0.12392	0.289072	0.367214
TMEM178A	48.5922	-0.173187	0.175893	0.289115	0.367256
DPH1	1546.67	0.104912	0.101654	0.289222	0.367379
AC008771.1	268.741	0.122342	0.120752	0.289285	0.367446
LINC02159	7.7617	0.298885	0.358945	0.289394	0.367572
LINC01117	9.86562	-0.230721	0.243293	0.289542	0.367746
ABHD17AP5	3.43595	-0.32211	0.381122	0.289571	0.36777
OR7E11P	0.888502	-0.849038	0.980272	0.289678	0.367893
PHEX	26.364	-0.259741	0.301966	0.289693	0.367899
ROBO4	508.442	-0.136576	0.134566	0.289757	0.367965
AC068533.4	1724.15	-0.118	0.115797	0.289765	0.367965
AC005050.2	58.6138	-0.260633	0.307634	0.289835	0.368041
AL390728.4	460.997	0.165646	0.168972	0.289893	0.368101
AC124283.1	203.908	0.0955401	0.0921352	0.28994	0.368148
TM2D2	1360.34	0.116056	0.113479	0.290062	0.368276
PCNAP3	1.00556	0.446603	0.899274	0.290058	0.368276
SLC22A1	10.8246	0.223595	0.23368	0.290153	0.368379
IGFBP5	14775.6	-0.204267	0.221843	0.290164	0.36838
TBX5	6.7325	0.199955	0.849365	0.290353	0.368607
ETF1P1	1.15819	0.258945	0.541637	0.290596	0.368903
LINC00336	6.33424	0.254979	0.284522	0.290714	0.369039
AGAP12P	27.0543	-0.233317	0.256456	0.290758	0.369083
AC108058.1	28.7805	0.208246	0.219678	0.290863	0.369202
AC015802.1	10.5777	-0.255424	0.286943	0.290956	0.369308
FUCA2	2837.36	0.0921123	0.0890215	0.290979	0.369316
AL049634.1	1.50543	-0.553246	0.492319	0.290984	0.369316
USP6	16.5364	-0.202309	0.208846	0.291059	0.369399
GLMP	1584.48	0.102966	0.100128	0.291353	0.369759
MIR3916	17.975	0.174611	0.175257	0.291371	0.369769
RPS3AP34	7.20811	-0.228574	0.237731	0.291395	0.369786
AC133963.1	1.35455	0.364128	0.826293	0.291496	0.369901
AC018552.2	5.25803	-0.263855	0.282183	0.291582	0.369997
POLR2M	1150.95	-0.123025	0.121853	0.291716	0.370155
RPL27P7	0.712292	0.446685	0.928686	0.291895	0.370368
AC134407.2	2.85706	0.29305	0.413563	0.292022	0.370517
AC008770.1	6.75885	-0.190147	0.188713	0.292079	0.370576
AC048338.1	616.223	0.0726209	0.0697107	0.292164	0.370657
AL031963.3	18.9895	-0.150417	0.148484	0.292155	0.370657
PDZD2	240.397	-0.183282	0.192715	0.292274	0.370783
MIR4444-1	68.6885	0.17418	0.178826	0.292459	0.371006
AC091807.2	0.904898	0.411884	0.939579	0.292482	0.371021
GGTLC3	0.923035	-0.736267	0.871544	0.292527	0.371065
ATP5PFP1	2.40163	0.330796	0.90268	0.292571	0.371108
CHORDC1P1	1.53962	-0.480674	0.426217	0.292591	0.37112
Z99916.2	1.41848	0.28124	0.500094	0.292613	0.371134
ZNF550	195.925	-0.202483	0.217873	0.292634	0.371149
ZNF687	1853.63	0.0952097	0.092548	0.292666	0.371163
MT-TW	690.946	0.188911	0.200162	0.292664	0.371163
THAP6	498.845	-0.0916123	0.0890098	0.292926	0.371479
NUP54	1384.81	0.118962	0.117128	0.293058	0.37162
BOLA3	506.517	0.120671	0.119135	0.293058	0.37162
AL109824.1	135.705	0.168299	0.173358	0.2933	0.371914
FDPSP2	6.62638	-0.201036	0.201599	0.293393	0.37202
FKTN	833.281	0.137773	0.137162	0.293715	0.372414
AC012184.3	96.765	-0.109147	0.106969	0.293859	0.372583
INS-IGF2	1550.17	0.310605	0.404641	0.293944	0.372679
CHRDL2	558.633	0.287043	0.421024	0.293975	0.372705
DNAJC5	6107.92	0.116306	0.114702	0.293986	0.372705
EXOC1L	2.03159	0.292828	0.691926	0.294056	0.37278
AL109809.4	7.51945	-0.215949	0.219597	0.294101	0.372825
NR1I2	1912.34	-0.15528	0.158384	0.294258	0.37301
MIR4485	0.93916	-0.625147	0.648346	0.29433	0.373088
INTS6L-AS1	1.63405	-0.354857	0.347548	0.29449	0.373278
AC132872.3	304.585	-0.0901465	0.0877767	0.294591	0.373393
CSTA	109.433	0.221047	0.245746	0.294651	0.373456
SLC25A45	302.587	-0.13044	0.130711	0.294693	0.373477
MGA	1220.75	-0.156662	0.158685	0.294687	0.373477
AC008750.8	848.39	-0.162133	0.167429	0.294699	0.373477
KLHL26	581.423	0.141892	0.142478	0.29492	0.373743
ACTBP8	10.6112	0.310507	0.415046	0.294965	0.373779
ARLNC1	6.60043	0.286263	0.346727	0.294977	0.373779
AC016168.2	0.862936	-0.690599	1.15671	0.294979	0.373779
AL137222.1	0.891305	0.427031	0.909585	0.29499	0.37378
YAP1P1	2.52195	0.319255	0.411397	0.295101	0.373908
IGFLR1	221.811	-0.128445	0.12826	0.295113	0.37391
LYSMD2	373.167	0.150842	0.153342	0.295356	0.374195
SLC30A6	1334.09	0.0909508	0.0886903	0.29536	0.374195
RPL32P34	0.782048	0.362807	0.645719	0.295597	0.374483
YBX1P4	1.11585	0.284056	0.42899	0.295681	0.374565
AC103760.1	50.8505	-0.174699	0.181232	0.295683	0.374565
AC018618.1	1.79257	-0.614998	0.853773	0.295715	0.37458
AC008567.1	2.31401	0.423386	0.550639	0.295716	0.37458
APOBEC3H	17.8005	0.20202	0.21346	0.295831	0.3747
YOD1	470.621	-0.144125	0.146404	0.295821	0.3747
PLD2	1020.08	0.10788	0.106238	0.295857	0.374716
RPS6P12	0.949949	0.348553	0.695831	0.295865	0.374716
CHROMR	490.474	-0.118936	0.118388	0.295944	0.374803
FXYD2	25.7504	-0.276544	0.34412	0.29602	0.374873
AC007786.1	5.38186	-0.202081	0.202494	0.296012	0.374873
WBP4	554.359	0.108346	0.106764	0.296045	0.374879
MSC-AS1	141.169	-0.135312	0.135662	0.296035	0.374879
GAPDHP27	0.75938	0.323116	0.83813	0.296066	0.374891
HAUS1P1	1.16138	0.326802	0.663542	0.296129	0.374958
RPL7L1P3	1.04502	0.225393	0.666418	0.296198	0.375028
AC097526.1	2.27521	-1.05213	1.89857	0.296205	0.375028
AP000944.4	338.743	-0.19411	0.209222	0.296276	0.375105
OLIG1	3.90335	-0.269848	0.283045	0.296338	0.375157
PPIAP82	7.71918	0.219082	0.227811	0.296332	0.375157
AC103810.5	1.84763	-0.402187	0.344649	0.296448	0.375283
AC092810.1	0.759166	0.429961	0.913148	0.296564	0.375416
LERFS	13.197	-0.187538	0.188738	0.296594	0.37544
PMF1-BGLAP	563.381	0.0910326	0.0889068	0.296606	0.375443
MFSD13B	8.78471	-0.229248	0.246782	0.296717	0.375571
TMEM88B	0.903393	0.382231	0.765603	0.296777	0.375632
AL133338.1	44.1992	-0.16069	0.161833	0.296826	0.375682
ZBED6	2096.61	-0.0983442	0.096857	0.296844	0.375691
ALOX15	84.8981	0.249133	0.287866	0.296913	0.375765
AC125388.1	21.8806	0.197705	0.206922	0.296998	0.375859
AC009065.5	42.029	-0.13779	0.138048	0.297128	0.37601
LINC02520	1.85901	0.268588	0.613736	0.297153	0.376016
CEROX1	115.862	0.2507	0.297167	0.297151	0.376016
CLEC12B	1.98235	-0.572465	0.540767	0.297164	0.376016
HNRNPA1P57	1.32548	0.35416	0.61348	0.297258	0.376123
NANOGP4	1.05845	0.347812	0.658906	0.297296	0.376157
BEX3	1733.14	-0.189642	0.206993	0.297324	0.37618
NBPF6	11.3111	-0.416872	0.509332	0.297404	0.376268
AC083798.1	0.922475	0.191073	0.602599	0.297417	0.37627
SIRT5	860.077	-0.0790966	0.0771923	0.297458	0.376309
SLC9B1	236.883	0.101792	0.100224	0.2976	0.376476
LINC01393	1.8331	0.267907	0.383948	0.298104	0.377099
AC097512.1	1.0843	0.250197	0.804405	0.298164	0.377162
H2AC18	129.783	0.306562	0.550553	0.298186	0.377177
AL390728.3	2.57506	0.272179	0.30796	0.29822	0.377193
AL009177.1	1.46571	-0.783087	0.810469	0.298209	0.377193
HSP90AB7P	0.897146	0.345796	0.880273	0.298343	0.377335
AC084855.2	2.68555	-0.37203	0.434599	0.298395	0.377387
MARCHF5	1516.37	-0.0835695	0.0819371	0.298419	0.377405
PTCH1	2236.99	0.171423	0.180124	0.298479	0.377468
AC093330.3	0.996804	0.322663	0.659245	0.29865	0.377671
AC069257.4	174.586	-0.0913294	0.0896917	0.298752	0.377773
AC126182.3	0.778374	0.251974	0.709201	0.298746	0.377773
KLF17	2.99519	-0.322774	0.355256	0.29877	0.377783
AC017083.2	425.676	-0.130562	0.13166	0.298823	0.377836
FAM3C2	80.404	-0.135035	0.125534	0.298836	0.37784
YWHAQ	12699.8	0.0913925	0.0897689	0.29892	0.377932
PROX2	20.8769	0.204014	0.2185	0.299033	0.378062
MISP3	1125.41	0.116413	0.116232	0.299136	0.378165
OR2B11	1.57886	-0.504363	0.535985	0.299133	0.378165
IDO1	535.482	0.246745	0.299465	0.299165	0.378175
PCDHB13	115.808	-0.200647	0.22145	0.299165	0.378175
TFCP2	1724.87	0.124505	0.123822	0.299212	0.378221
SYNGAP1-AS1	32.1057	0.131817	0.131052	0.299252	0.378251
AC007224.2	2.90783	0.255136	0.269565	0.299257	0.378251
RPL18AP8	0.901757	0.423937	0.902114	0.299278	0.378265
CT69	0.699333	-1.04456	0.956831	0.29945	0.378468
CDK13	2141.27	0.0933883	0.0919778	0.299527	0.378552
AC069281.2	896.705	0.102004	0.101018	0.299609	0.378643
AL021396.1	36.4123	0.169641	0.175414	0.299689	0.378731
PPP1R8	1751.81	0.0824665	0.0808259	0.299744	0.378786
DENND10P1	8.56414	0.244219	0.26777	0.299769	0.378805
SLC25A3P2	2.65512	0.404386	0.513497	0.299791	0.378819
AL583810.2	2.72309	-0.316755	0.355364	0.299959	0.379019
TMPRSS7	5.73542	0.259534	0.286738	0.300064	0.379137
UHRF2P1	0.851379	0.344769	0.897392	0.300117	0.379191
EEF1A1P32	1.2305	0.410438	0.695368	0.300175	0.379251
AC079822.1	1.09899	-0.732912	0.677899	0.300192	0.379259
FAM3A	2962.62	0.130512	0.132002	0.30023	0.37928
ENPP7P4	9.85378	-0.224694	0.240553	0.300219	0.37928
AC113410.2	6.53914	0.27389	0.305144	0.300255	0.379299
GAPDHP59	1.03935	0.350358	0.54696	0.300468	0.379535
CDC37L1-DT	14.6364	-0.136427	0.135143	0.300474	0.379535
AC079949.6	2.76707	-0.386129	0.396896	0.300458	0.379535
AC122710.2	0.900047	0.203634	0.650976	0.300501	0.379556
PLEKHA1	2016.3	-0.104954	0.104704	0.300729	0.379831
AC104532.1	98.4496	0.201981	0.220608	0.300848	0.379968
TYRO3P	1.77755	0.405564	0.449532	0.300891	0.380009
CR545473.1	2.37273	-0.649487	0.648016	0.300943	0.380061
NMD3P1	2.56908	-0.323924	0.303455	0.301311	0.380513
DCAF12	2880.18	0.0800681	0.0786736	0.301486	0.38072
STPG2	4.13444	-0.270765	0.299721	0.301649	0.380898
AC022762.1	1.22772	-0.476191	0.464506	0.301648	0.380898
CASC3	3823.19	0.0714632	0.0700113	0.301667	0.380909
AL391840.3	6.23702	-0.225382	0.229708	0.301753	0.381003
SHLD2P1	58.2639	-0.119934	0.119991	0.301845	0.381105
AC067930.4	1328.85	-0.129733	0.132198	0.301854	0.381105
AC092535.2	2.40117	-0.391153	0.465021	0.301929	0.381185
FOXI3	4.29101	0.413688	0.543058	0.302006	0.381266
AC073109.1	1.31342	0.514116	0.958416	0.302014	0.381266
AC018638.2	169.218	-0.187598	0.203123	0.302074	0.381328
AC099332.1	5.63439	0.235727	0.249866	0.302156	0.381419
KRT8P41	17.186	0.222064	0.239749	0.302387	0.381697
RN7SL832P	10.1593	-0.183627	0.188321	0.302512	0.381841
GMEB1	745.681	-0.0827579	0.0817723	0.302537	0.381859
RN7SL2	1372.74	-0.205476	0.235282	0.302554	0.381867
LAMTOR1	4104.14	-0.104892	0.104971	0.302614	0.381929
PHF11	945.287	0.133971	0.136475	0.302669	0.381985
AC004486.1	1.71324	-0.489334	0.488187	0.302709	0.382023
AC098969.2	1.56505	0.321971	0.461893	0.302787	0.382108
ABCD1	1059.08	-0.128066	0.130413	0.302899	0.382235
IGHMBP2	762.938	0.088794	0.0878803	0.302926	0.382256
PYDC1	1.48918	0.238166	0.676059	0.303092	0.382452
NDUFA3	2414.61	0.131773	0.133689	0.303105	0.382454
KRT8P34	2.06934	0.504351	0.624297	0.303125	0.382466
FABP5P2	2.48927	0.317828	0.421733	0.303296	0.382669
LSAMP-AS1	2.24854	0.356575	0.508287	0.303392	0.382776
AL138778.1	3.19177	-0.295849	0.326515	0.303479	0.382873
ANKRD34B	1.01757	-0.945951	1.00739	0.303578	0.382967
RNU2-51P	0.952912	-0.683246	0.573347	0.303578	0.382967
AC026774.1	1.69436	-0.612983	0.536539	0.303586	0.382967
LAMTOR4	4185.31	-0.127325	0.129725	0.303614	0.382968
AL365258.3	14.3602	-0.158688	0.160577	0.303618	0.382968
AL442003.1	12.6134	-0.194503	0.204506	0.303602	0.382968
AL512356.5	4.02371	0.234693	0.8361	0.303681	0.383033
ILDR2	133.209	0.21615	0.247939	0.303769	0.383131
RBM44	10.13	0.223316	0.239865	0.303784	0.383136
VAMP5	837.218	-0.163614	0.173004	0.303818	0.383165
AC009630.1	746.854	-0.1256	0.128145	0.303835	0.383173
TAF9P3	2.92064	-0.242343	0.252886	0.303933	0.383284
ZC3H11A	2098.95	-0.097007	0.0969768	0.304	0.383342
WDR88	20.4151	0.151092	0.153029	0.303993	0.383342
RN7SKP239	1.60355	0.26488	0.477154	0.30403	0.383366
ARL2	2230.38	0.125433	0.127377	0.304078	0.383413
AC125611.2	2.60871	0.283278	0.336364	0.304095	0.38342
AL445685.3	1540.78	0.1046	0.104763	0.304208	0.383549
HFE	516.237	-0.0982315	0.0982066	0.304223	0.383555
WASH9P	185.128	0.131367	0.133139	0.304234	0.383555
SUCO	1503.91	0.132954	0.135948	0.304272	0.383591
H2BC12	900.006	-0.152424	0.159463	0.304432	0.383778
DYSF	937.892	-0.145355	0.151157	0.304712	0.384118
AC091982.1	4.00125	-0.237649	0.238272	0.304778	0.384174
AC011322.1	36.6318	-0.222894	0.253254	0.304774	0.384174
PDE6D	651.807	-0.0758648	0.0750771	0.304895	0.384307
TPM3P4	1.01734	0.443044	0.72321	0.304934	0.384343
FCF1	1405.75	-0.0724433	0.0716978	0.305109	0.38455
AC092687.4	1.45306	-0.416954	0.360885	0.305157	0.384597
LINC02419	1.88069	0.24641	0.866046	0.305183	0.384617
AC016745.2	0.764157	0.163749	0.764817	0.305214	0.384642
LILRB4	507.616	0.195331	0.21504	0.305285	0.384719
C1orf189	1.63751	-0.427624	0.480114	0.305303	0.384728
AK3P3	4.58579	0.218542	0.223596	0.305317	0.384732
AIRE	10.5415	0.296617	0.470071	0.305421	0.38485
AC114495.2	5.84813	0.255237	0.286592	0.305549	0.384997
MED15	4136.9	0.0910641	0.0907505	0.305613	0.385065
IPO9-AS1	108.804	-0.114518	0.115612	0.305658	0.385107
ETV5-AS1	0.818384	0.228386	0.708535	0.305692	0.385137
AL138693.1	2.30838	0.318574	0.36913	0.305752	0.385198
MYLK4	32.7556	0.141676	0.144016	0.305905	0.385378
AC098820.3	9.29794	-0.146452	0.146116	0.306102	0.385613
TMEM106C	7119.51	0.115796	0.117375	0.306246	0.385781
AL121601.2	1.67344	0.364825	0.436315	0.306405	0.385967
RSF1-IT1	1.13949	0.247157	0.521149	0.306436	0.385993
OFD1P17	1.42642	0.398447	0.531874	0.306572	0.386151
AC025271.1	3.97137	0.342332	0.905286	0.30692	0.386576
AL049874.2	1.22593	0.343433	0.855778	0.30727	0.387003
WASHC4	1561.03	-0.148231	0.155025	0.307286	0.387007
PCNPP5	2.27343	0.266829	0.468415	0.307295	0.387007
AC136604.3	12.7101	0.19213	0.201991	0.307579	0.387351
AC021242.3	28.6167	0.144129	0.147425	0.307602	0.387355
SNX18P1Y	0.824135	0.292889	0.822397	0.307604	0.387355
AL390783.1	0.963448	-0.655127	0.514962	0.30771	0.387475
PLGLB2	9.94771	-0.23996	0.271492	0.307804	0.387566
GDF5-AS1	4.02391	-0.613384	0.643103	0.307804	0.387566
SNAPIN	919.651	-0.0936331	0.094097	0.307856	0.387618
ARSDP1	10.2928	-0.454576	0.393712	0.307875	0.387629
MAP2K1	1962.59	0.0782891	0.0779525	0.307916	0.387653
AC025423.4	232.153	-0.162343	0.172831	0.307909	0.387653
AC068946.2	1590.08	0.0918021	0.093287	0.30796	0.387694
EEF1A1P26	2.06718	0.37777	0.531789	0.308113	0.387874
LINC00271	23.4114	0.11943	0.119346	0.308125	0.387875
AC093904.3	2.5051	0.303558	0.53053	0.308155	0.387885
AC005086.2	0.712188	0.341257	0.798026	0.308154	0.387885
GLUD1P2	5.29844	-0.238758	0.256855	0.308169	0.38789
TFPI2	106.424	0.245929	0.302873	0.308231	0.387954
PLB1	322.986	-0.201824	0.22403	0.308267	0.387986
RPL21P28	56.9583	-0.17022	0.183017	0.308443	0.388194
STAT1	8286.55	0.175887	0.18892	0.308639	0.388413
AL159163.1	1160.38	-0.110094	0.112179	0.308628	0.388413
FRG1-DT	8.89684	-0.213679	0.226406	0.308752	0.388542
FAM53B-AS1	1.44769	-0.429967	0.438475	0.308823	0.388618
AC009065.9	32.1394	0.146392	0.150723	0.308977	0.388798
AC007663.2	2.61714	-0.346107	0.359141	0.309003	0.388816
AL033381.2	0.970459	0.319699	0.883396	0.309029	0.388836
AHCYP4	2.20956	0.333477	0.905046	0.309109	0.388923
MOXD2P	0.907474	0.283339	0.812783	0.309124	0.388928
COPB2	6434.86	-0.0774461	0.0774804	0.30914	0.388935
AC008569.1	551.274	0.100834	0.101805	0.309162	0.388949
RPS26P38	2.07211	0.33285	0.509743	0.309275	0.389077
ARL5AP3	0.8776	-0.988716	0.820894	0.309447	0.38928
AP001885.3	179.799	-0.107523	0.109207	0.309499	0.389331
AC016957.2	16.2955	-0.180151	0.190883	0.309518	0.389341
AC040174.1	4.01961	-0.495282	0.622922	0.309616	0.389452
RPL17P41	1.16149	0.322247	0.587256	0.309704	0.389549
AL117336.1	4.39254	-0.259131	0.271021	0.309816	0.389675
CAPRIN2	423.422	0.122487	0.125657	0.310012	0.389908
AL160006.1	230.608	-0.135851	0.141243	0.310042	0.389933
AC074052.1	1.63824	0.437507	0.725031	0.310179	0.390091
ARNILA	6.11913	-0.248291	0.27875	0.310253	0.390158
PPIAP71	0.845332	0.370632	0.649987	0.310263	0.390158
AC129926.1	0.796537	0.22595	0.855968	0.310265	0.390158
GRM4	28.4784	0.292031	0.394429	0.310276	0.390158
AL513548.1	15.8399	-0.195085	0.21138	0.310309	0.390186
AC034198.2	4.67922	-0.245035	0.260237	0.310365	0.390242
SMIM34B	1.42397	-0.53422	0.484391	0.310433	0.390315
AC010976.1	105.598	0.104033	0.106005	0.310448	0.390321
TMEM143	361.732	0.118068	0.120882	0.310486	0.390354
TEX48	1.09457	0.253792	0.748222	0.310546	0.390416
KLF11	813.497	-0.124618	0.128813	0.31063	0.390508
AL161740.1	2.17121	0.260696	0.806844	0.310644	0.390512
OR5G5P	2.18733	-0.554797	0.624335	0.310663	0.390522
FBXO24	15.2755	-0.152837	0.15643	0.310773	0.390647
EIF3J-DT	270.629	0.0957366	0.0965975	0.310807	0.390662
TSPAN10	30.6194	0.197751	0.215745	0.310801	0.390662
SMURF2	1031.34	0.0998937	0.101116	0.310835	0.390684
CHD2	2991.27	-0.112404	0.115179	0.310983	0.390856
MUC15	6.77042	0.318175	0.819246	0.311012	0.390878
AC008496.2	1.23682	-0.61106	0.534214	0.311078	0.390948
MIR4257	2.0138	0.264174	0.499991	0.311111	0.390975
LINC01767	3.10307	0.293392	0.354007	0.311309	0.391211
SLC35E2A	847.073	-0.111498	0.114252	0.311358	0.391259
CTIF	1012.68	-0.117613	0.121136	0.311389	0.391284
SLC25A5P6	4.00089	-0.243985	0.262214	0.31144	0.391334
ASXL2	1857.5	-0.113145	0.116185	0.311472	0.391361
AC009486.2	2.68532	-0.296804	0.322713	0.311527	0.391416
SYNGR3	166.547	-0.21738	0.253028	0.311556	0.391439
AC002470.2	856.988	-0.119152	0.122845	0.311766	0.391689
AC061965.2	2.41307	0.429404	0.577251	0.311786	0.3917
CD83	403.544	0.136352	0.142259	0.311908	0.391813
TCP10L2	9.12062	-0.307943	0.431249	0.311901	0.391813
AL118508.3	1.73213	0.294708	0.411355	0.311897	0.391813
BAALC-AS1	109.001	-0.164354	0.177652	0.31199	0.391902
CSNK1A1	5784.14	-0.0805883	0.081268	0.312005	0.391906
AC009319.1	0.902639	0.335448	0.814948	0.312061	0.391953
AL118508.2	0.973877	0.157463	0.765154	0.312064	0.391953
AC109631.1	1.17963	0.371851	0.775584	0.312133	0.392026
AP002807.1	463.338	-0.0989021	0.100612	0.31217	0.39206
PIK3R4	1130.92	-0.0937736	0.0952268	0.312225	0.392101
AC096645.1	1.18282	0.253885	0.844199	0.312217	0.392101
SMARCE1P6	2.15564	-0.379642	0.441766	0.312342	0.392234
AC106895.2	1.39869	-0.993617	1.47928	0.312393	0.392285
RHPN2	3820.33	-0.133405	0.139408	0.312451	0.392317
TERF2	1329.66	0.0683696	0.0684446	0.312463	0.392317
DMRT1	4.04675	0.299603	0.887553	0.312438	0.392317
AL031591.2	1.80095	-0.293756	0.29912	0.312458	0.392317
LY6E-DT	9.99967	0.261083	0.311391	0.312555	0.392419
AL133482.1	12.4295	0.254895	0.307468	0.312589	0.392448
AL096870.8	2.18805	-0.376421	0.401313	0.312712	0.392589
AC046158.3	0.859641	0.303662	0.71268	0.31297	0.392899
ALDH5A1	1256.83	0.102339	0.104334	0.313014	0.392941
CCDC58P1	0.86932	0.395031	0.780804	0.313106	0.393042
CCDC90B	1166.87	-0.102461	0.104844	0.313129	0.393058
C1orf127	27.9756	-0.211023	0.240048	0.313173	0.393085
RNU11	0.887022	0.334791	0.88569	0.313171	0.393085
MPZL1	6644.69	0.0584931	0.0584562	0.313194	0.393098
PLTP	5240.1	-0.179718	0.201121	0.313252	0.393142
AL136115.2	1.55662	0.283208	0.369383	0.313251	0.393142
RNU6-48P	0.871934	0.20968	0.4735	0.31327	0.393152
MIAT	216.326	-0.219496	0.262032	0.313298	0.393173
RPL22P3	4.88947	-0.238657	0.26116	0.31331	0.393175
IRF9	1335.49	0.118603	0.122541	0.313525	0.39343
AL138781.1	2.29338	0.270152	0.299929	0.313677	0.393607
AC011472.1	30.641	-0.22466	0.261186	0.313806	0.393756
KCNE1	6.67299	-0.263528	0.310077	0.314029	0.394022
AC106760.2	2.6119	0.441811	0.794517	0.314043	0.394026
AC098614.1	1.84184	0.451878	0.676262	0.31407	0.394045
AL357084.1	1.32573	0.39502	0.770076	0.314102	0.394072
GFM1	2382.74	-0.0865385	0.0878883	0.314143	0.394109
CD274	162.741	-0.182852	0.201468	0.31441	0.39443
PNKD	4078.42	-0.104197	0.107007	0.314484	0.39451
CSTP2	0.977447	0.219301	0.859316	0.314647	0.394701
AC234644.1	1.39921	0.363701	0.449865	0.314681	0.394715
RNU6-678P	0.953072	-0.71672	0.791857	0.314671	0.394715
AC011379.1	1.76269	-0.38746	0.406269	0.314844	0.394906
SBNO1	1987.13	0.0847634	0.0859697	0.315014	0.395105
AC007365.1	1.32127	-0.46025	0.420006	0.315173	0.395292
AL096803.1	0.970509	0.275667	0.739812	0.315199	0.395309
AC023983.2	1.15981	0.227037	0.538203	0.31524	0.395348
RPS6P22	4.16163	0.260032	0.280747	0.315264	0.395361
AL132640.3	0.790641	0.225364	0.66067	0.315273	0.395361
KRT8P14	15.0764	0.228565	0.255667	0.315323	0.39541
AC079174.1	1.45843	0.284993	0.476353	0.31554	0.395668
CTAGE15	22.5858	-0.201595	0.209853	0.315573	0.395695
HHLA3	176.03	0.12435	0.129174	0.31569	0.395829
AC009975.2	0.712653	0.223868	0.858747	0.315726	0.39586
FBXO38	1343.38	-0.0589463	0.0593449	0.315786	0.395922
AC114744.1	5.08195	0.254576	0.285238	0.315865	0.396007
AC080013.3	2.93623	-0.262031	0.275225	0.315963	0.396116
AL139288.1	9.16372	0.195728	0.20988	0.315977	0.396119
AC079336.6	2.47043	-0.285417	0.308109	0.316168	0.396345
ST3GAL1P1	2.131	-0.322842	0.346924	0.316185	0.396353
ADGRE4P	20.7266	-0.238549	0.293447	0.316347	0.396542
AC012485.1	51.998	-0.14049	0.147656	0.316488	0.396705
AC027104.1	0.774592	-0.693751	0.714199	0.316728	0.396992
AL353768.1	2.68868	-0.247307	0.260419	0.316795	0.397048
RNF217-AS1	40.2962	-0.236585	0.297629	0.31679	0.397048
AL161672.1	0.887627	0.279687	0.65198	0.316875	0.397134
AC104850.2	6.35695	-0.220024	0.239378	0.317163	0.397481
ZNF32-AS1	83.8134	-0.156567	0.167821	0.317216	0.39752
HNRNPA1P71	1.0206	0.410266	0.664192	0.317211	0.39752
LINC01198	4.65297	-1.01461	0.959434	0.317331	0.39765
SPANXA2-OT1	0.922739	-0.819541	0.734573	0.317345	0.397654
PLPPR1	69.3847	0.299511	0.530144	0.317371	0.397672
S1PR3	487.194	0.162894	0.176671	0.31743	0.39772
AL365181.2	143.876	-0.221547	0.266468	0.317431	0.39772
AL132655.1	1.01658	0.276014	0.695137	0.317466	0.39774
AL139274.2	6.73761	0.212881	0.228206	0.31747	0.39774
MTRR	1143.74	-0.0834987	0.085279	0.31751	0.397777
AC021269.3	1.56379	0.288926	0.392543	0.317808	0.398136
ADAMTS7P3	3.70812	0.235333	0.25876	0.317839	0.39816
AL512283.1	1.35414	-0.649809	0.629415	0.317849	0.39816
RPS18P9	197.129	0.12521	0.130301	0.317904	0.398215
GSDMD	4393.29	-0.0964441	0.099322	0.318055	0.398381
HMGN2P24	0.850919	0.340742	0.704248	0.31806	0.398381
AC010463.1	1081.96	0.070247	0.0711948	0.318069	0.398381
PPIAP58	2.53244	-0.300889	0.375775	0.318105	0.398412
AP003327.2	4.45047	-0.272131	0.307079	0.318161	0.398468
AC069360.1	3.72412	-0.273576	0.299714	0.318243	0.398557
CTNNA1P1	29.5927	-0.162744	0.172012	0.318362	0.398691
STK38L	2597.83	0.126227	0.132486	0.318389	0.398711
AF064858.2	2.49254	0.327717	0.446487	0.318479	0.39881
ELL3	222.852	-0.134174	0.142244	0.318663	0.399027
ZBTB21	683.739	-0.113704	0.118552	0.318719	0.399069
RGS17P1	7.96582	0.215269	0.235985	0.318719	0.399069
G2E3	618.483	0.137994	0.146112	0.318872	0.399233
AC129492.5	1.53268	0.311432	0.425689	0.318869	0.399233
AL031595.2	4.1158	-0.327391	0.37617	0.318944	0.399309
AURKAIP1	4035.97	-0.0953117	0.09834	0.319001	0.399367
AC006441.1	3.05854	0.295662	0.356408	0.319086	0.399459
EMC2	1235.85	-0.120096	0.125979	0.319215	0.399606
FGD3	494.054	0.148596	0.159893	0.319253	0.39964
AC112236.1	0.847463	0.240136	0.84663	0.319297	0.399681
RRAGB	383.969	0.102308	0.105661	0.319357	0.399734
AL358777.3	10.3474	0.175296	0.185986	0.319361	0.399734
PSD2	10.6906	0.247341	0.290519	0.319418	0.399791
AC079777.1	2.84034	0.263383	0.302207	0.319634	0.400047
BMI1	1360.63	-0.0990271	0.10253	0.31967	0.400078
AL591866.1	4.64766	0.286986	0.36447	0.31986	0.400302
AL354950.3	1.40936	-0.701273	0.547773	0.319903	0.400342
ABCC5	1167.29	-0.122333	0.129298	0.320008	0.400459
OCSTAMP	1.72953	0.278967	0.52263	0.320044	0.40049
AC027117.1	23.1181	-0.207674	0.239919	0.320057	0.400492
MMP24OS	2525.5	-0.128552	0.136142	0.320189	0.400643
TEX26-AS1	3.45813	0.269494	0.460925	0.320283	0.400748
NUP50	2434.58	-0.108422	0.113238	0.320298	0.400752
TPT1P7	0.764573	0.348768	0.859769	0.320378	0.400838
C1GALT1P1	1.55924	0.290678	0.421605	0.32041	0.400865
LINC00102_1	1.03031	0.267424	0.62451	0.320489	0.400949
AC004825.3	13.3883	-0.154567	0.16183	0.320564	0.401029
AC122718.1	4.68052	-0.251494	0.282764	0.320625	0.401091
CFAP53	15.9556	0.164659	0.175239	0.320668	0.401126
SPAG5-AS1	860.311	-0.0687894	0.070206	0.320675	0.401126
Z98752.2	0.75366	0.316355	0.877119	0.320687	0.401128
IFNWP19	3.58727	0.152219	0.838946	0.320733	0.40117
LINC02860	0.866191	-0.763375	0.767563	0.320859	0.401314
LIN7B	172.267	-0.143087	0.153079	0.320879	0.401326
ANAPC4	784.607	-0.0856822	0.0882193	0.320933	0.401379
RPL7AP7	1.55026	0.380038	0.704045	0.320978	0.401421
MIR671	125.738	0.0986997	0.102026	0.321022	0.401462
FTH1P10	35.2224	-0.175668	0.192521	0.321078	0.401519
MSR1	667.61	0.203173	0.236321	0.321274	0.401749
COX7A2L	4244.03	-0.117114	0.122869	0.32129	0.401755
AL359076.1	19.5237	0.134627	0.139847	0.321312	0.401768
FURIN	6784.18	-0.116248	0.12237	0.321383	0.401843
CBSL	30.5793	-0.311061	0.656017	0.321393	0.401843
ZNF66	39.5436	0.190836	0.213762	0.321432	0.401876
OTOF	24.8312	-0.23728	0.291062	0.321453	0.40189
AC078819.1	17.4825	0.187759	0.202807	0.321473	0.4019
NT5C3AP1	17.1698	0.182863	0.198912	0.321659	0.402119
TBC1D8B	587.267	-0.123449	0.130779	0.321709	0.402167
TMEM178B	152.262	0.274451	0.412545	0.321766	0.402224
AP001471.1	1.73531	-0.446334	0.381614	0.321902	0.402381
C6orf52	23.7628	-0.17073	0.185258	0.321928	0.402399
KRT8P33	124.554	0.174657	0.194509	0.322188	0.402709
TGFB2	112.924	0.193869	0.222865	0.322314	0.402839
MANEA	651.385	-0.127018	0.134788	0.322304	0.402839
AL354714.1	7.15785	0.208693	0.705945	0.322329	0.402843
EFCAB7	150.264	0.116371	0.121885	0.322344	0.402849
FAM72B	48.472	0.222091	0.265135	0.322454	0.402972
TRBV10-1	1.15011	-0.812831	1.10189	0.322514	0.403005
CCDC84-DT	40.9872	0.148433	0.158473	0.322509	0.403005
AC092069.1	2813.68	0.111698	0.117031	0.322508	0.403005
VSTM2B	9.22267	-0.570439	0.762708	0.322612	0.403113
AL139042.1	0.950467	-0.893003	0.978021	0.322676	0.403179
CYCSP10	3.89894	0.230498	0.280457	0.322775	0.403261
AP002469.1	2.25334	0.313828	0.896328	0.322767	0.403261
NFYC-AS1	115.65	-0.0796572	0.0817917	0.322768	0.403261
AMIGO2	819.131	0.201153	0.236737	0.322844	0.403333
AP000769.3	14.856	-0.224412	0.268681	0.323167	0.403723
LMAN2L	1046.89	0.0846498	0.0872908	0.323212	0.403758
SUCNR1	72.7375	0.236617	0.295572	0.323218	0.403758
MRPS18A	1551.62	0.100741	0.10493	0.323288	0.403831
VN1R81P	6.68641	0.192534	0.205661	0.323329	0.403869
PDE6C	8.07723	-0.184062	0.197847	0.323427	0.403977
BUB1P1	0.873427	-0.622509	0.62805	0.323438	0.403977
NSFL1C	3274.75	-0.0968001	0.100993	0.323537	0.404086
AC015743.1	1.00179	0.282721	0.866097	0.323592	0.404141
ANKRD20A17P	1.2595	-0.719292	0.572351	0.323634	0.404179
AP003062.2	1.37288	-0.669943	0.993269	0.323747	0.404306
ZNF630	122.232	0.105515	0.10988	0.323773	0.404325
AC004771.4	8.96061	0.170775	0.181382	0.323939	0.404518
AC027277.1	633.259	-0.116248	0.12291	0.324011	0.404594
AL135926.2	1.26245	0.226563	0.557561	0.324076	0.404661
PITHD1	1681.18	0.076269	0.078483	0.324164	0.404729
AL035419.1	0.785741	0.400862	0.908295	0.324148	0.404729
AC125437.1	7.01903	0.187455	0.20075	0.324159	0.404729
SRP54	2001.66	-0.0975127	0.101903	0.3242	0.404759
SNAI3-AS1	70.707	0.126608	0.131161	0.324309	0.404881
SLC25A33	612.924	0.103714	0.108548	0.324338	0.404904
AL121985.3	1.29403	0.184855	0.568614	0.324414	0.404984
GLTPP1	1.02322	-0.443762	0.484803	0.324496	0.405073
AL512643.1	1.08038	0.247467	0.834275	0.324588	0.405174
AL355870.2	1.90722	-0.400435	0.388811	0.324782	0.405401
AC115102.1	1.05416	0.336521	0.641673	0.324798	0.405407
NDUFS7	2816.76	0.165485	0.182457	0.324845	0.405451
AC046168.1	0.963906	0.272086	0.564793	0.324866	0.405464
FABP6-AS1	6.31061	0.266612	0.627764	0.325047	0.405675
AC012313.4	8.3019	0.166391	0.175738	0.325103	0.405732
AC011483.1	0.759255	0.221034	0.858612	0.325175	0.405807
MCCD1P2	0.697177	0.17282	0.714063	0.325372	0.406025
AC011491.2	1.02574	0.299765	0.619993	0.325367	0.406025
WBP1P2	3.05213	0.323822	0.406122	0.325442	0.406098
AC137630.4	12.0373	-0.148369	0.15673	0.325493	0.406148
AL360020.1	1.11344	0.251088	0.504261	0.325612	0.406281
NPEPPSP1	68.6296	0.121175	0.126894	0.325837	0.406548
UGT2B4	19.9972	0.373126	0.54714	0.325889	0.406599
AL022322.2	83.4322	0.160029	0.175544	0.325992	0.406713
KCNK4	0.815468	-0.69258	0.608403	0.326131	0.406873
CEP57	1408.01	0.0937255	0.097808	0.326153	0.406885
AL034347.1	0.813815	-0.653548	0.56768	0.326195	0.406924
AC025034.1	13.4742	0.190135	0.208988	0.326213	0.406933
AC145676.1	3.11763	0.252606	0.356004	0.326255	0.406971
AL023755.1	7.20342	0.264636	0.330102	0.32639	0.407125
MIR4768	1.18662	0.264352	0.715322	0.326422	0.40715
AC130651.1	1.22368	0.143641	0.588991	0.326444	0.407164
AC011442.1	1.91023	0.261553	0.35583	0.326504	0.407225
HMGB1P9	0.74768	0.306831	0.660751	0.326535	0.40725
RDM1P2	2.59363	-0.381664	0.420079	0.326627	0.40735
AC093582.1	19.4289	0.203292	0.233114	0.326668	0.407387
BCORL1	776.535	0.133391	0.143619	0.32696	0.407723
INKA1	55.6328	-0.165503	0.183933	0.326954	0.407723
IYD	1484.59	-0.180747	0.206942	0.326992	0.407748
AC087301.1	2.59415	0.223982	0.315887	0.327116	0.407889
AC117834.1	0.928323	-0.514938	0.458822	0.327137	0.407901
PART1	69.6521	-0.25611	0.381029	0.327212	0.407973
AC135050.3	4.4718	0.220259	0.288034	0.327217	0.407973
LINC02026	7.25511	-0.223309	0.254484	0.327409	0.408197
AC018475.1	11.8351	0.182992	0.200459	0.327639	0.408471
AC078867.1	0.959536	0.305171	0.888783	0.327695	0.408525
AL096803.2	0.842329	0.229251	0.809436	0.327816	0.408663
LYZL4	0.962734	0.281349	0.87649	0.327844	0.408683
AC129492.4	1.13505	-0.486167	0.495856	0.327945	0.408794
AC005837.1	17.1751	-0.163417	0.177579	0.328155	0.409042
AC026740.2	1.20003	0.180404	0.738569	0.328186	0.409067
WFIKKN1	63.7337	0.160728	0.177034	0.32822	0.409095
RIDA	685.796	-0.126342	0.136368	0.328262	0.409133
AC027644.2	1.73636	0.239705	0.358633	0.328344	0.409221
AC087752.2	0.77962	0.212292	0.557728	0.328387	0.409246
AC025262.1	1.03815	-0.476417	0.52407	0.328386	0.409246
NDUFB4P8	1.19851	0.225517	0.503573	0.328498	0.409371
AL157369.1	1.57019	0.232598	0.441251	0.328538	0.409401
AC021236.1	16.6199	0.215508	0.250663	0.328546	0.409401
AC005343.4	0.824517	0.274569	0.737986	0.328616	0.409475
PHOSPHO2	125.395	-0.121216	0.129521	0.328842	0.40967
LAD1	8795.74	0.103755	0.109594	0.328817	0.40967
EIF3KP1	2.81328	0.293697	0.385783	0.328823	0.40967
RN7SKP80	4.94484	0.240343	0.282923	0.328834	0.40967
CSNK1G2P1	1.07434	0.379521	0.79957	0.328824	0.40967
OTOAP1	11.5406	0.242355	0.297997	0.328823	0.40967
Z84480.1	0.786588	-0.9032	0.972102	0.328911	0.409743
SEC63P1	21.4578	0.132448	0.139999	0.328968	0.409799
NPHS1	15.7097	-0.264954	0.355165	0.329207	0.410083
GNB5	479.147	-0.12527	0.135251	0.329282	0.410148
AC100786.1	50.6078	-0.125841	0.134111	0.329277	0.410148
ANXA13	1154.72	-0.178716	0.208871	0.329512	0.41042
AC022217.3	0.752095	-0.759569	1.05301	0.329529	0.410426
RAB5CP2	1.79708	0.381558	0.621916	0.329687	0.41061
DST-AS1	2.86641	-0.27842	0.30167	0.329817	0.410753
SPDYE10P	1.19405	0.210141	0.676888	0.329825	0.410753
LINC02266	1.70769	0.199393	0.852258	0.329861	0.410783
CERS6	3996.68	0.12457	0.134219	0.329995	0.410936
RSPH10B	111.287	0.108944	0.115423	0.330052	0.410993
ZFHX3	1225.89	-0.112646	0.12059	0.330099	0.411038
AC139495.1	1.03898	-0.836371	1.27409	0.330121	0.41105
AL158801.2	5.06134	0.19683	0.213472	0.330257	0.411205
AL121852.1	0.877358	0.231826	0.590809	0.330348	0.411304
AL162713.2	2.40273	-0.362426	0.371494	0.33043	0.411392
AC078909.2	0.922895	0.176299	0.713818	0.330539	0.411513
NPNT	2239.62	0.172297	0.194507	0.330552	0.411515
AL732366.1	0.865587	0.320722	0.896535	0.330593	0.411552
MIR6739	2.12746	0.171653	0.513881	0.33068	0.411646
TCF25	4913.78	-0.0902152	0.095188	0.330751	0.411707
AL645929.3	29.247	0.164504	0.180843	0.330752	0.411707
APOE	5166.29	-0.207362	0.257028	0.330861	0.411828
RWDD2B	552.697	-0.119722	0.129103	0.330948	0.411923
RPL21P89	4.30895	-0.25136	0.298062	0.330968	0.411934
SNORA68B	1.0385	0.26257	0.443653	0.331421	0.412482
RLN1	3.65249	-0.280443	0.342214	0.331621	0.412704
AC025594.1	1.39107	-1.23	1.23125	0.331622	0.412704
STK11IP	1053.79	0.0830897	0.0872323	0.331671	0.412747
C11orf68	1495.4	0.0998385	0.105921	0.331679	0.412747
RPL14P5_1	1.16379	0.406947	0.840511	0.331785	0.412864
AL161449.2	0.845157	0.199394	0.590706	0.331905	0.412999
AL021391.1	1.48057	-0.352263	0.383626	0.331996	0.413099
PADI4	10.8264	-0.253192	0.316936	0.332056	0.413158
AKR1D1	1.29246	-0.481587	0.547831	0.332099	0.413198
RIC8A	4036.72	0.0577432	0.0600154	0.332195	0.413293
AL445222.1	0.747441	0.194845	0.717579	0.3322	0.413293
MMEL1-AS1	1.05641	0.258669	0.836359	0.33221	0.413293
AC007552.2	1.86832	-0.427853	0.449614	0.332262	0.413343
ZBTB3	231.759	-0.0791254	0.0829841	0.332349	0.413437
UNC93B4	1.12076	0.316837	0.519697	0.332431	0.413525
MAGEA11	34.5839	0.204086	0.755584	0.332487	0.41358
AC006127.1	27.0234	0.171483	0.189938	0.332565	0.413663
U91328.3	3.15356	-0.289592	0.29841	0.332625	0.413723
RN7SL396P	2.83914	0.262398	0.314405	0.332753	0.413868
AP002784.1	22.9022	0.128443	0.134868	0.332799	0.41391
AC117395.1	1.03902	0.214289	0.595741	0.332823	0.413927
MTERF4	976.828	-0.0635296	0.0664056	0.332911	0.414021
AP000944.2	471.016	-0.176725	0.205031	0.332945	0.414035
AC051619.10	0.783587	0.27674	0.756365	0.332937	0.414035
PPP1R8P1	0.851581	0.354409	0.745081	0.332995	0.414083
CLDN10	46.5241	-0.281691	0.457799	0.333103	0.414202
AL031985.2	6.78727	0.251807	0.308322	0.333262	0.414386
DIP2A	1641.61	-0.113529	0.122449	0.33332	0.414444
MGAT3-AS1	8.14938	-0.259349	0.326672	0.333376	0.414499
AL158825.2	4.60679	0.213494	0.242037	0.333449	0.414576
VPS51	8203.66	0.123788	0.134063	0.333467	0.414584
MED8-AS1	162.003	-0.0722085	0.0755867	0.333557	0.414681
MYCL	786.703	0.124686	0.135188	0.333694	0.414837
AC013451.1	23.7011	0.239377	0.307988	0.333965	0.415159
AC093635.1	3.58511	0.237414	0.286499	0.334048	0.415248
ZNF2	187.352	0.0666415	0.0696564	0.33414	0.415348
DDX39B-AS1	3.62315	0.236446	0.266516	0.334232	0.415448
RPL18AP7	4.13871	-0.235968	0.273832	0.334271	0.415482
AL359265.2	1.28962	0.376478	0.90162	0.334396	0.415623
RNA5SP217	0.949341	0.194718	0.575791	0.334509	0.415741
MIR6782	4.64743	0.217663	0.238796	0.334514	0.415741
AC068594.1	1.00125	-0.698481	0.672036	0.334529	0.415745
C2orf66	7.52195	0.264027	0.341462	0.334886	0.41616
SPDYE6	40.5655	0.132824	0.143883	0.334877	0.41616
DMAC2	2390.69	0.110641	0.118933	0.334953	0.416201
LCN1P1	1.79963	0.295234	0.498733	0.334946	0.416201
AGAP13P	4.32011	0.238682	0.275842	0.334935	0.416201
INTS6	1225.93	0.118622	0.128399	0.334971	0.416208
RAMP3	520.628	-0.131697	0.144752	0.335068	0.416315
ATF6	2473.74	-0.0721227	0.0760868	0.335179	0.416438
AL031056.1	0.857481	-0.733136	0.739062	0.335209	0.41646
TMEM41B	1521.41	-0.101442	0.108912	0.335236	0.416465
AC007950.2	2.89929	-0.254364	0.282453	0.335235	0.416465
AL160153.1	3.88135	-0.286479	0.315323	0.335285	0.416512
AC026358.1	1.77938	0.26721	0.395999	0.335344	0.41657
AC124242.2	0.96994	0.232963	0.528921	0.33556	0.416824
SEC14L1	2333.48	-0.0838535	0.0890722	0.335592	0.416849
SPA17P1	0.846473	-0.674645	0.795777	0.33561	0.416858
AC107373.2	0.855823	-0.818122	1.28917	0.335656	0.416901
SEPTIN10P1	6.2232	0.219846	0.250541	0.335708	0.41695
RPSAP1	1.8728	0.303905	0.372509	0.335795	0.417044
AP000442.1	262.119	-0.0822618	0.0873063	0.336108	0.417418
SNORD3B-1	1.70579	0.207713	0.802069	0.336149	0.417454
SLC38A10	6194.92	-0.0941455	0.100774	0.336162	0.417457
AL133445.2	1.27821	-0.43475	0.387909	0.336214	0.417506
AC100810.3	3.39806	0.296907	0.475692	0.336272	0.417565
ARSF	1.32441	-0.495865	0.476763	0.336316	0.41759
ESD	4020.07	-0.11298	0.122821	0.336312	0.41759
C9orf131	2.52895	-0.338722	0.419684	0.336429	0.417716
ENG	3342.18	0.113778	0.123221	0.336452	0.41773
LINC02343	2.0082	-0.518667	0.530124	0.336548	0.417835
PTPN13	521.923	0.220474	0.283033	0.336708	0.418019
AC051619.5	25.1868	0.188934	0.216874	0.33677	0.418082
CROCCP4	0.853438	0.328511	0.842313	0.336798	0.418102
H4C14	157.516	-0.1752	0.200837	0.336862	0.418167
AC006001.4	64.7295	-0.102769	0.109687	0.33694	0.418249
GALR2	18.0031	-0.25657	0.339194	0.337008	0.418319
FBXL14	1356.2	-0.112227	0.12181	0.337021	0.41832
PPP1R10	3481.5	-0.0837242	0.0891737	0.33708	0.41838
GGA1	2553.3	-0.0815322	0.0867873	0.337145	0.41844
KRT8P21	4.0228	0.302177	0.382836	0.337152	0.41844
STARD3NL	1209.73	0.101069	0.108562	0.337302	0.418608
RPS6KB1	954.49	-0.105349	0.113812	0.337311	0.418608
Z82206.1	7.00644	-0.225706	0.266851	0.337358	0.418652
AC018809.3	827.351	-0.105894	0.114455	0.337412	0.418705
ADORA2BP1	0.868179	0.237616	0.817903	0.337642	0.418976
RPS3P1	0.990612	0.415169	0.855366	0.337721	0.419059
AC112187.1	1.30207	0.343883	0.475731	0.337818	0.419165
LINC02763	1.36067	0.227828	0.461818	0.337866	0.419209
MIR219A1	0.873075	0.221824	0.548286	0.337882	0.419215
PEPD	4102.13	0.146713	0.16387	0.337928	0.419258
ACMSD	7.58417	-0.215486	0.246401	0.337974	0.4193
ACE	4010.76	-0.151344	0.169357	0.337985	0.4193
AC091132.4	15.4778	-0.208601	0.242735	0.33805	0.419365
CHRNA9	1.28251	0.19646	0.497278	0.33813	0.419425
AP000894.3	0.711991	-0.871971	1.11596	0.338133	0.419425
AP000356.2	17.4907	0.14338	0.155123	0.33812	0.419425
AC005410.1	0.71075	0.306094	0.759385	0.338208	0.419504
HMGN2	13953.2	-0.0913567	0.0981673	0.338222	0.419506
DIPK1B	243.119	0.153652	0.172946	0.338274	0.419557
AC012055.1	0.934676	-0.514736	1.05593	0.33839	0.419686
NEUROG2-AS1	1.95613	0.233368	0.859025	0.338538	0.419855
RSU1P1	1.11285	-0.780164	0.928393	0.338647	0.419961
AC020922.4	0.781379	0.243823	0.565986	0.338638	0.419961
PSMD12P	0.807702	0.338451	0.889201	0.338847	0.420195
AC012629.2	62.0943	-0.132117	0.146223	0.338924	0.420275
CYP2D6	351.748	-0.217132	0.272211	0.338984	0.420335
EXOC6	842.982	-0.0944539	0.10177	0.339033	0.420382
UBE2V2	1764.9	-0.12724	0.140909	0.339113	0.420467
GFM2	1103.62	-0.094193	0.101482	0.339197	0.420556
FAM210B	2877.21	0.135776	0.150732	0.339227	0.420574
LINC00313	3.41838	0.250077	0.299651	0.339237	0.420574
SNORA53	5.81036	0.202939	0.228049	0.339246	0.420574
TRAV41	4.76815	-0.251488	0.303792	0.339295	0.420619
LINC01515	135.817	-0.16768	0.192475	0.339376	0.420705
AC137723.1	2.12416	-0.347004	0.403404	0.339423	0.420749
STARD7	7184.98	0.0516137	0.0543995	0.339548	0.420882
AL021707.8	5.96387	0.236183	0.283376	0.339554	0.420882
AC002070.1	91.4036	-0.102208	0.110193	0.339802	0.421175
NIFK-AS1	380.983	0.114282	0.124453	0.340076	0.4215
GNLY	319.179	-0.200293	0.247941	0.340134	0.421557
AC104662.1	1.07982	0.228127	0.65344	0.340503	0.422001
AC100827.4	0.845248	0.228003	0.682616	0.340552	0.422047
LCORL	569.75	-0.139189	0.156439	0.340591	0.42208
AC006547.2	154.741	0.0764397	0.0812896	0.340615	0.422095
RNU6-8	6.95365	-0.21973	0.258772	0.340678	0.422159
RPL7AP10	5.10237	0.224243	0.278137	0.340934	0.422461
AL590004.2	0.839477	0.412648	0.818383	0.341052	0.422586
RPL23AP88	1.2624	0.0827543	0.591201	0.341058	0.422586
BCL3	3123.38	0.106097	0.115443	0.341125	0.422655
CCM2	1941.65	0.0940764	0.101436	0.341156	0.422678
B3GALNT1	172.11	0.176692	0.206728	0.341233	0.422759
AC084121.2	1.14844	-1.11395	1.11212	0.341276	0.422798
TNF	55.4713	-0.173368	0.200679	0.341476	0.423031
AC027682.5	62.754	-0.11708	0.127953	0.341525	0.423077
BDP1	948.866	-0.110582	0.121361	0.341565	0.423111
AP005264.5	3.14436	0.266877	0.44555	0.341623	0.423168
MTDHP4	0.925745	0.263042	0.82633	0.341701	0.423251
H2AP	2.21006	0.276403	0.826429	0.341713	0.423251
AC138393.1	83.4152	-0.140668	0.157823	0.342042	0.423644
ALDOA	35362.2	0.105695	0.115025	0.34208	0.423677
CBL	1231.93	-0.113051	0.124056	0.342099	0.423685
AC021321.1	5.65329	0.189763	0.210819	0.342212	0.423811
ZNF619	269.922	-0.080755	0.0867839	0.34234	0.423955
CPA1	1.33975	-0.649443	0.809779	0.342453	0.42408
LINC00466	0.807113	-0.808002	1.15496	0.342499	0.424123
AC068631.4	41.246	0.126466	0.13775	0.342602	0.424235
AC104763.1	1.51119	0.310678	0.39374	0.342667	0.424301
CCDC175	37.7832	-0.154369	0.174038	0.342781	0.424428
RPSAP58	609.242	0.123917	0.137374	0.343079	0.424782
RPS12P20	1.26812	0.203456	0.586392	0.343102	0.424796
PPP2CA	4929.83	-0.0797196	0.0858773	0.343181	0.424879
NDUFA9	3512.7	0.0986984	0.107266	0.343202	0.42489
LINC01518	0.712488	0.244205	0.75995	0.343227	0.424907
SPHK2	1540.84	-0.12948	0.145333	0.34324	0.424908
CLPX	1825.31	-0.0787359	0.0847971	0.343327	0.424987
MRPL42	2008.15	0.105523	0.115239	0.343324	0.424987
AL136310.1	1.14477	0.298767	0.491718	0.343373	0.425029
ZNF430	270.909	-0.121329	0.134339	0.343402	0.42505
UBXN7-AS1	7.48198	-0.176861	0.198386	0.343458	0.425105
PLSCR5	0.81367	-0.785948	1.37262	0.343512	0.425157
SNRPGP15	17.4763	-0.190926	0.226928	0.343547	0.425185
BMPR1B	32.7159	-0.26163	0.34472	0.343709	0.425341
TMSB15B_1	28.5758	-0.207045	0.256041	0.343704	0.425341
C6orf58	2.79405	-0.292281	0.304545	0.343693	0.425341
COG3	2073.84	0.102649	0.112031	0.343907	0.425572
ADCY1	93.421	-0.171145	0.201818	0.343936	0.425593
TAF10	4857.21	-0.137195	0.155482	0.344008	0.425668
PTPN2P2	0.924653	0.31701	0.599076	0.344037	0.42569
LYPLAL1	458.396	0.112247	0.12329	0.34411	0.425765
CLDND1	1665.63	-0.093812	0.102132	0.344143	0.425787
EXOC5P1	1.26863	0.272679	0.452316	0.344151	0.425787
AC091132.5	3.72905	-0.273462	0.294557	0.344282	0.425934
AP000911.1	1.64215	-0.359071	0.385369	0.344359	0.426014
BRD2	7905.86	0.0646691	0.0692275	0.344515	0.426193
MIS18A-AS1	3.50128	0.223218	0.267684	0.344654	0.426349
AC023908.2	7.7982	0.190331	0.215094	0.344684	0.426371
MAP3K4	1030.06	0.058262	0.0622145	0.344839	0.426549
AC002064.3	1.42662	0.1303	0.487046	0.344858	0.426558
TRMT2B-AS1	0.832709	0.321754	0.81	0.344907	0.426604
AC079775.1	10.0122	0.240506	0.303312	0.344943	0.426633
CALHM6	119.338	-0.1917	0.23488	0.344981	0.426651
AL590132.1	4.17938	0.256003	0.304814	0.344969	0.426651
AC023906.2	0.791882	-0.443405	0.956915	0.345006	0.426668
N4BP3	205.361	0.135338	0.152068	0.345114	0.426786
AC109347.2	3.36434	0.25066	0.297806	0.345157	0.426824
TMEM126B	1166.2	0.111912	0.123312	0.345173	0.426829
TEX21P	8.35261	0.210416	0.248385	0.345218	0.426866
CR381670.1	9.01884	0.280704	0.399293	0.345226	0.426866
AP000648.4	64.5362	0.177245	0.20925	0.345293	0.426933
TNC	6205.64	0.217805	0.287369	0.34531	0.426941
NUS1	2601.45	-0.105997	0.11692	0.345411	0.427036
PHLDA3	1237.27	0.193178	0.238264	0.345405	0.427036
TPH2	0.881691	-0.919464	1.32528	0.345599	0.427238
ANKRD37	292.293	-0.124379	0.139021	0.345589	0.427238
ZNF736	403.744	0.177064	0.208851	0.345677	0.42732
AL022334.1	1.06751	0.229234	0.553645	0.345859	0.427501
AC010619.2	239.997	-0.0942353	0.102815	0.345847	0.427501
AC025271.4	1.36155	-0.503702	0.488831	0.345839	0.427501
AC234782.2	1.95441	0.29079	0.483074	0.345896	0.427517
AP002364.1	7.55734	0.20636	0.240543	0.345887	0.427517
MIR199A1	1.05524	0.320044	0.518622	0.345957	0.427579
LINC01606	5.39585	0.190967	0.819035	0.345969	0.427579
PRSS57	1.37467	0.233199	0.490282	0.346056	0.427671
LANCL1-AS1	4.18538	-0.219125	0.248049	0.346086	0.427693
LINC01715	8.39792	-0.173152	0.1929	0.346224	0.42785
HTR1F	4.72681	0.217637	0.276149	0.34639	0.42803
SHANK2-AS1	1.91406	-0.47425	0.494059	0.346398	0.42803
RPL7P12	0.95663	0.307325	0.567107	0.346406	0.42803
PDE12	1580.78	0.0680675	0.0732545	0.346421	0.428034
AC012615.2	130.064	0.0905181	0.0994791	0.34651	0.428129
AC012560.2	1.34198	-1.15883	1.25149	0.346583	0.428205
DNAJB7	27.7308	-0.121885	0.133014	0.346688	0.428319
AL445307.1	0.812114	-0.80942	0.705759	0.346728	0.428354
RPL17P43	2.24621	-0.291943	0.344515	0.346795	0.428422
DAPP1	235.639	-0.187455	0.233491	0.346873	0.428503
LINC00824	0.721328	-1.01073	1.29389	0.346917	0.428544
LRRC37B	205.281	0.104212	0.114582	0.346966	0.428575
AL034550.1	131.986	0.157254	0.182407	0.346961	0.428575
APOBEC4	5.3272	-0.276235	0.335385	0.347077	0.428696
AL390026.1	0.739884	0.188471	0.709576	0.347156	0.42878
PET100	542.128	0.09133	0.099466	0.34719	0.428807
FAM85B	3.7136	-0.250529	0.270667	0.347224	0.428834
ADAM9	5405.23	0.142246	0.161773	0.347427	0.42907
AC092111.2	1.23675	-0.674234	0.598054	0.347448	0.42908
AC009093.6	3.15543	-0.232745	0.266388	0.347485	0.429111
AC135048.2	20.4849	0.125217	0.136852	0.347688	0.429348
AC083801.2	0.902878	0.210213	0.775017	0.347903	0.429598
ZFP36L2	12254.9	-0.0967753	0.106565	0.347922	0.429607
AL034376.1	1.23625	0.191499	0.581372	0.348012	0.429704
SUPT6H	4795.46	0.0878757	0.0958395	0.348147	0.429856
DUSP28	174.873	0.078323	0.0847318	0.348213	0.429923
CRELD1	742.162	0.112198	0.12459	0.348229	0.429927
KRT79	2.90664	-0.305802	0.416101	0.34831	0.430012
AL353764.1	1.35824	0.25543	0.423357	0.348396	0.430104
AC016877.3	3.27025	0.240638	0.434763	0.348869	0.430673
AC022868.1	8.21548	-0.245844	0.320156	0.348914	0.430713
TMEM69	881.333	-0.0888585	0.0974278	0.348932	0.43072
MIR6749	0.694389	0.341567	0.719966	0.348972	0.430755
NEURL4	922.228	-0.113905	0.127375	0.348997	0.430771
AL022341.1	17.0137	0.13284	0.146493	0.349051	0.430823
AC024270.4	2.18413	0.243759	0.321953	0.349118	0.430891
AC107375.1	74.22	0.126982	0.142278	0.349143	0.430907
MIR196B	5.52631	-0.202816	0.242711	0.349177	0.430934
FREM3	1.1427	-0.489092	0.590534	0.349346	0.431127
AC079880.2	55.0548	-0.10781	0.119202	0.349372	0.431145
SNAPC3	1395.23	0.0807549	0.0879951	0.349439	0.431184
STX17-AS1	23.3236	0.140109	0.156665	0.349425	0.431184
AL513324.1	1.08314	0.196579	0.84239	0.349439	0.431184
GJB6	3.42931	0.267011	0.457408	0.349708	0.4315
CACNA1G	12.5487	-0.21855	0.273261	0.350004	0.43185
TIMP3	8901.87	-0.156298	0.184075	0.350178	0.432036
ZNF875	729.654	0.105421	0.116751	0.350171	0.432036
LDHBP1	0.996213	0.270123	0.869705	0.350302	0.432174
MCAM	4028.75	-0.159762	0.189425	0.350394	0.432273
LRRC74B	1.41952	-0.5565	0.644831	0.350431	0.432289
RN7SL541P	6.37336	-0.193113	0.217742	0.350431	0.432289
PYGO2	2537.11	-0.0456129	0.0491818	0.350454	0.432302
PKHD1	25.591	-0.238539	0.328324	0.350611	0.432481
PGA3	1.92032	-0.494341	0.988972	0.350726	0.432608
AC131956.2	0.862525	0.184238	0.691763	0.350764	0.43264
RANP8	0.866466	0.343385	0.614332	0.350783	0.432648
SPINK6	4.81745	0.155654	0.731911	0.35092	0.432803
HMGN2P6	2.91908	0.262279	0.367482	0.350937	0.432808
CNP	3854.65	0.0567318	0.0613804	0.351069	0.432952
AC004080.7	32.0367	-0.210525	0.271557	0.351078	0.432952
INO80	1649.79	-0.0689617	0.0751493	0.351103	0.432969
Z99716.2	2.89057	0.243541	0.304646	0.351159	0.433023
SNORC	868.858	-0.119093	0.134539	0.351329	0.433218
AC006480.3	10.8555	-0.203612	0.249674	0.351432	0.433329
AC021305.1	0.923406	0.257586	0.532284	0.351506	0.433407
AP001020.2	4.54993	-0.253462	0.313421	0.351541	0.433434
LIPN	1.62286	0.217661	0.527706	0.35156	0.433442
PTPN11	4276.14	0.105305	0.117192	0.351709	0.433612
PPIAP30	1.78507	-0.30751	0.354968	0.351731	0.433624
AC012150.1	2.34521	0.236784	0.334876	0.35184	0.433744
AC009167.1	0.78936	0.362156	0.848376	0.351906	0.43381
AL449283.1	1.67935	-0.439823	0.511754	0.352203	0.434161
AC091179.4	3.67534	0.0802522	0.623105	0.352323	0.434294
MLPH	2362.53	-0.187795	0.238733	0.352368	0.434335
PLGLB1	6.09428	-0.253649	0.288484	0.352603	0.434595
SLC6A21P	1.44111	-0.546226	0.524686	0.352593	0.434595
KLHDC3	3707.29	0.0899035	0.0991252	0.352643	0.434629
DNM3	102.316	-0.170161	0.205098	0.352716	0.434689
AC092418.3	2.00365	0.266751	0.373461	0.352707	0.434689
LINC00642	0.809588	-1.10069	1.10528	0.352801	0.434778
MYO15A	24.3634	-0.175231	0.207156	0.352878	0.434858
AL441883.1	27.3359	0.0974299	0.106499	0.352926	0.434903
AC008764.7	1.30135	-0.374757	0.402662	0.352987	0.434963
AC018450.1	1.31882	-0.458337	0.445225	0.353059	0.435036
UNC45A	4051.88	0.106789	0.119132	0.353102	0.435075
PTMAP10	12.2325	0.176796	0.205222	0.353174	0.435149
LINC00637	4.12808	-0.265871	0.294631	0.353305	0.435295
AP002358.2	0.759614	-0.884373	1.18928	0.353532	0.43556
INMT	289.752	-0.179675	0.222588	0.353566	0.435587
AC011247.1	1.79766	0.258925	0.382999	0.353591	0.435603
DZIP1L	62.6989	0.152573	0.177219	0.353604	0.435604
ABHD14A-ACY1	2419.58	0.129565	0.147663	0.35369	0.435694
ZNF787	1790.18	-0.0827366	0.0913853	0.35373	0.435714
AC090236.2	2.15431	-0.339672	0.470385	0.353722	0.435714
AL139393.1	1.44541	-0.538222	0.545873	0.353765	0.435742
ZCCHC17	1006.39	0.0873968	0.0964894	0.353784	0.43575
MIR4691	3.07345	0.253987	0.313568	0.353841	0.435805
AL158167.1	1.64008	-0.353661	0.374641	0.353867	0.435822
AC096536.2	267.144	0.13868	0.159629	0.354099	0.436094
FRG1FP	1.20815	0.255246	0.528303	0.354158	0.436152
AC123595.3	1.87831	-0.413566	0.444622	0.354172	0.436154
KRTAP5-5	17.5232	0.277025	0.409633	0.354218	0.436195
LINC00261	2112.07	-0.233182	0.348159	0.354452	0.436468
AC093367.1	1.85604	0.25262	0.507017	0.354506	0.43652
AC133473.1	1.05487	0.24213	0.622185	0.354619	0.436644
AP000238.1	1.3679	0.231523	0.396169	0.354763	0.436807
AC233290.1	1.48559	-0.599128	0.539567	0.354916	0.43698
LINC02828	0.796469	0.170387	0.556208	0.354952	0.437009
HOXA7	620.654	-0.163757	0.197292	0.35512	0.437197
RPS4XP19	0.929058	0.293823	0.843314	0.355129	0.437197
UBN2	954.939	0.122346	0.139442	0.355291	0.437381
AL031284.1	8.55449	-0.206437	0.248621	0.355487	0.437608
SCAF4	1921.85	0.0824362	0.0910897	0.35551	0.437621
SMO	394.317	-0.165228	0.199537	0.355598	0.437715
AC083841.1	1.07124	-1.36743	1.35028	0.355625	0.437728
AC019129.2	1.61352	-0.359009	0.444856	0.355633	0.437728
DGAT1	6767.22	-0.115528	0.131397	0.355886	0.438024
AC067817.2	5.12932	-0.241959	0.279943	0.355932	0.438065
AC007435.1	1.46576	-0.384368	0.359747	0.356065	0.438214
AL133243.1	0.771264	0.216818	0.590596	0.356114	0.438259
TLL2	47.034	-0.182913	0.225136	0.356134	0.438269
SEPTIN7P1	0.705436	0.30536	0.704347	0.35621	0.438348
ACBD3	2279.54	-0.0816388	0.0905715	0.356237	0.438365
CEP44	493.188	-0.0885461	0.098629	0.356253	0.43837
ST13P10	1.13554	0.31425	0.451792	0.356351	0.438437
AP003108.1	2.34564	-0.316778	0.367178	0.356356	0.438437
AC009090.1	3.71238	-0.238693	0.283457	0.35632	0.438437
AC007225.1	1.78071	0.209773	0.371073	0.356341	0.438437
AC244033.2	56.841	0.158989	0.186893	0.356524	0.438628
AP006621.1	1093.01	-0.119919	0.137614	0.356562	0.43866
AC017099.2	0.763444	0.120234	0.734199	0.356608	0.438701
DRC7	2.42874	0.247793	0.444259	0.356705	0.438791
TMEM252-DT	2.57706	0.244486	0.458898	0.356703	0.438791
RNU7-3P	0.925442	0.2042	0.513055	0.356815	0.438912
TEDDM1	1.25677	-0.655301	0.634281	0.356866	0.438959
HMGB3P10	1.09492	-0.523473	0.532787	0.356963	0.439063
HSPA8P3	1.03211	0.26124	0.441397	0.357048	0.439152
DAGLA	1100.28	0.133003	0.154019	0.357196	0.439313
SLC25A5P7	2.67391	-0.288223	0.371076	0.357203	0.439313
AC023830.3	1.15649	-0.540851	0.5144	0.357297	0.439414
DUT	1793.54	0.116039	0.131979	0.357341	0.439453
FAM20A	174.834	0.174418	0.210602	0.357428	0.43951
SEMA4A	633.363	-0.136745	0.159707	0.357437	0.43951
HMGN2P32	1.43079	0.395928	0.811528	0.357436	0.43951
AL162274.3	6.68115	-0.207294	0.246938	0.357404	0.43951
AC124319.2	25.3426	-0.194289	0.241258	0.357609	0.439707
AL645939.5	1.3125	0.268825	0.652258	0.357677	0.439775
AC012085.1	16.5584	0.22077	0.278843	0.357697	0.439786
AC090114.3	48.4932	0.156852	0.185318	0.357739	0.439822
LINC02734	1.21487	-0.540859	0.529804	0.357783	0.439861
SMARCC2	4255.17	0.0746718	0.0826474	0.357862	0.439928
AL512353.2	1.29923	0.400507	0.786496	0.357861	0.439928
AC005746.1	3.78642	-0.313652	0.388909	0.357882	0.439938
RN7SL34P	0.715883	0.262194	0.686305	0.357956	0.440013
AL360176.1	2.12627	-0.324629	0.353633	0.358035	0.440095
AC011479.3	3.28517	0.261387	0.334785	0.35812	0.440185
AL079352.1	0.724053	0.313634	0.893749	0.358161	0.440219
ZNF22	902.314	-0.140432	0.16382	0.358434	0.44054
CARD17	3.08943	0.249564	0.359812	0.358456	0.440552
VEZF1	2231.24	-0.0673392	0.0745076	0.358601	0.440715
CES5AP1	2.02737	0.152449	0.604366	0.358629	0.440735
GHSR	0.910823	0.226724	0.715366	0.358692	0.440798
DEFB131B	2.15714	-0.299709	0.330327	0.358814	0.440921
SIGLEC12	84.6138	-0.157706	0.188082	0.358817	0.440921
PDCL	867.636	-0.0622464	0.0687375	0.358856	0.440953
AL357874.1	1.50521	0.247256	0.387795	0.358871	0.440956
AC096540.1	8.23086	-0.153136	0.174453	0.358895	0.440971
SLC2A6	235.004	0.14481	0.169477	0.358922	0.440989
AC078962.2	1.16519	0.297279	0.594352	0.359073	0.44116
BNIP1	372.941	0.0826799	0.0920176	0.359202	0.441296
PRRG1	547.436	0.117405	0.134148	0.35922	0.441296
BIN3	824.714	-0.0766642	0.0853005	0.359221	0.441296
HAS2	299.605	-0.152997	0.184858	0.359282	0.441341
AC087752.4	11.9728	-0.171023	0.201774	0.359277	0.441341
TREHP1	1.28788	-0.715376	0.932338	0.359305	0.441354
RN7SL23P	3.12106	0.268974	0.394475	0.359761	0.441898
AC010469.1	2.82889	0.259083	0.324876	0.360045	0.442232
NDST3	12.6254	-0.205464	0.256093	0.360152	0.442349
AC091980.1	0.699882	0.390769	0.889514	0.360274	0.442484
AC007040.1	36.3532	-0.0913147	0.10167	0.360373	0.442575
AC010542.1	1.19705	0.311884	0.459167	0.360361	0.442575
AL020997.3	3.10542	-0.249555	0.29981	0.360568	0.442799
AC021443.1	8.90619	0.199597	0.24176	0.360631	0.442861
PPIAP53	10.9102	-0.187614	0.226614	0.360757	0.443001
AC008731.1	3.79337	-0.329686	0.433413	0.360825	0.443069
KRT72	1.30187	-0.675984	0.873016	0.360863	0.443101
CFAP70	49.9305	0.146303	0.169996	0.360911	0.443138
S100A16	7980.57	-0.127226	0.148471	0.360918	0.443138
AC009053.3	12.73	0.11492	0.127694	0.360964	0.443169
AL133383.4	1.19347	0.225194	0.785805	0.360968	0.443169
AL136295.6	18.0752	0.128249	0.151659	0.361097	0.443313
AC026464.4	710.447	0.0720172	0.0800537	0.361229	0.443459
AC026471.1	204.115	0.0832506	0.0930181	0.361298	0.443528
AL353743.2	2.74106	-0.307702	0.3721	0.361315	0.443535
GXYLT1	637.198	0.107355	0.122306	0.361435	0.443667
AC000111.2	1.19852	0.144392	0.560562	0.361511	0.443744
SOX11	44.2154	0.214949	0.441891	0.361575	0.443808
KLF3P1	0.727316	0.35468	0.798072	0.361761	0.444021
AC107956.1	182.877	-0.17156	0.211193	0.361843	0.444106
FAM20C	1243.22	-0.14234	0.169119	0.361907	0.444169
COQ4	2484.71	-0.0834583	0.0938836	0.361983	0.444248
PRAL	401.599	0.174177	0.214722	0.362083	0.444355
LINC02234	1.00227	-0.654889	0.584899	0.362137	0.444407
AL133523.1	4.22412	0.230635	0.308271	0.362212	0.444483
TRIP10	2802.96	-0.0939234	0.106669	0.362354	0.444642
AL133445.3	0.895398	-0.713593	0.669334	0.362418	0.444705
GFY	0.728039	0.179002	0.814303	0.362458	0.44474
ADAMTS17	113.031	-0.131695	0.157234	0.362485	0.444758
AC008443.9	1.09815	-0.745796	0.747361	0.362508	0.44477
TTLL11-IT1	1.20207	-0.502174	0.566507	0.362564	0.444824
WDFY1	2306.86	-0.106536	0.122303	0.362694	0.444969
LINC00398	2.35171	0.247568	0.324018	0.362868	0.445166
AC007792.1	0.835096	0.119698	0.656248	0.362911	0.445204
TRAJ20	1.18071	-0.560107	0.604213	0.362985	0.445279
GAPDHP51	0.712933	0.256604	0.860275	0.363031	0.445321
TGM5	1.08924	-0.64617	0.681524	0.363374	0.445702
ANKRD17	4073.77	-0.0838535	0.0946582	0.363383	0.445702
SPRR1A	7.77491	0.150614	0.838141	0.363389	0.445702
DNAJC19	948.548	0.0757424	0.0848303	0.363404	0.445702
RPS27P15	0.985717	0.252412	0.680141	0.363396	0.445702
RPS27P25	1.31065	0.290944	0.531934	0.363466	0.445763
PKP4P1	0.977282	0.333339	0.883339	0.363563	0.445851
AL136171.2	4.62029	-0.194255	0.229296	0.363552	0.445851
MIR6833	1.38752	-0.34736	0.370055	0.363638	0.445915
AC015884.3	6.70351	-0.263087	0.419551	0.36364	0.445915
AC135457.1	653.815	-0.0945148	0.107525	0.36377	0.446044
Z99774.4	2.62957	-0.308597	0.439872	0.363758	0.446044
GACAT3	8.66764	0.235642	0.529739	0.363848	0.446125
AL133551.1	4.00059	0.20796	0.254609	0.363883	0.446152
IRS3P	1.58289	-0.381912	0.468351	0.363908	0.446168
COP1	2162.88	-0.0627382	0.0701264	0.364111	0.446386
AL022394.1	0.703808	0.140538	0.76015	0.3641	0.446386
MIR3164	1.23899	0.240921	0.627931	0.364417	0.446746
AC008429.3	1.71939	-0.316326	0.329383	0.364446	0.446767
RPL7P44	2.40068	0.298434	0.392563	0.364483	0.446796
AC127071.1	2.42048	0.16166	0.840208	0.36454	0.446851
PRTN3	0.814575	-0.875116	1.10267	0.364574	0.446877
AC133961.1	1.67932	0.226239	0.451645	0.364621	0.44692
AC010401.1	31.7088	0.108876	0.123273	0.364688	0.446986
PROSER2	342.535	0.165234	0.201058	0.364942	0.447268
AP001830.1	22.0495	0.132756	0.152931	0.36493	0.447268
C17orf100	112.315	0.124575	0.144791	0.365014	0.447341
BZW1	8372.11	-0.123726	0.145156	0.365289	0.447646
THAP5P1	1.18668	0.263879	0.492341	0.36528	0.447646
PTHLH	46.7839	0.154063	0.188187	0.365451	0.44783
AL591368.1	1.04748	-0.606535	0.555053	0.365611	0.448011
LINC02157	0.731738	-1.04126	1.17558	0.365644	0.448036
QRSL1	1123.94	0.0827263	0.0935394	0.365685	0.448071
IDH3B	4415.85	0.119084	0.138051	0.365765	0.448144
MIR6734	15.1954	-0.136652	0.158374	0.36577	0.448144
HNRNPA3P1	2.77683	0.237266	0.296435	0.365917	0.448309
AC092506.1	5.6028	-0.280841	0.331936	0.366176	0.448611
AC005670.2	364.493	0.0538388	0.0600101	0.366196	0.44862
AC100797.1	1.64689	0.228859	0.464265	0.366305	0.448739
CCDC116	7.91514	0.192225	0.232114	0.366462	0.448916
EMC7	2136.37	-0.0807455	0.0915953	0.366692	0.449182
AC009927.1	1.9354	0.215618	0.541867	0.366837	0.449335
AL139106.1	0.814531	0.269702	0.697341	0.366842	0.449335
AL450338.2	1.98479	-0.590388	0.616311	0.366912	0.449405
HSP90AA5P	3.2045	-0.238282	0.274123	0.366953	0.449441
AC080112.5	16.7815	0.126259	0.145049	0.367145	0.44966
TUBBP6	1.21241	0.339034	0.646027	0.36754	0.450129
SNORA63B	9.92514	0.182168	0.220256	0.367639	0.450235
CBX1	1999.95	0.0789753	0.0894743	0.36768	0.45027
AC007485.1	3.72794	-0.241031	0.288188	0.367704	0.450279
AC004765.1	0.706819	0.136477	0.759944	0.367713	0.450279
AC004832.4	1.39292	0.223599	0.432659	0.367909	0.450488
AL008726.2	1.56708	-0.336049	0.416136	0.367904	0.450488
RPS3AP25	9.48109	0.197624	0.242246	0.368035	0.450628
AC006017.1	126.302	0.119701	0.139165	0.368116	0.450711
FNDC3A	3256.8	-0.105917	0.123026	0.368145	0.450731
ANXA10	21.9619	0.251063	0.515605	0.368245	0.450839
AP003472.1	0.86708	0.259005	0.651447	0.368355	0.450958
AC092418.2	2.57873	0.307851	0.466751	0.368382	0.450975
AC104046.1	2.99095	-0.275253	0.332605	0.368429	0.451017
TBX2	469.344	-0.14062	0.172445	0.368514	0.451106
FAM240C	1.57231	0.2476	0.499739	0.368596	0.45119
AC087392.3	7.10281	0.178858	0.211521	0.368659	0.451252
ABCG8	108.076	-0.243996	0.374652	0.368693	0.451279
AC092802.3	7.84483	-0.20275	0.254816	0.368737	0.451317
RN7SL4P	14.7381	0.208284	0.266849	0.36887	0.451464
SREK1IP1	999.869	-0.0970727	0.111987	0.368885	0.451467
AC004951.4	71.6763	-0.0918931	0.104682	0.368968	0.451553
AC079447.1	374.525	0.106096	0.12273	0.368999	0.451576
AC019349.1	3.54914	-0.345348	0.564753	0.369028	0.451596
WDR82P2	1.37006	0.306997	0.782008	0.369064	0.451625
VDAC1P3	1.28813	0.30001	0.696004	0.369172	0.451742
RPS3AP7	3.73133	0.268008	0.359969	0.369186	0.451744
LINC00907	3.57367	-0.246467	0.317615	0.369203	0.451749
AC004884.2	1.7189	-0.305081	0.309108	0.369341	0.451903
NUDCD2	1025.91	0.0837334	0.095521	0.369531	0.452119
HIC2	432.966	-0.108166	0.126082	0.369581	0.452165
VN1R42P	2.78713	0.220236	0.326825	0.369756	0.452364
AC116563.1	0.968608	0.229542	0.536127	0.369826	0.452418
AP000842.3	1.58787	0.148328	0.656592	0.369822	0.452418
AC012435.2	26.7818	-0.108372	0.122812	0.369843	0.452424
KRT37	3.97753	0.18222	0.847982	0.369939	0.452526
HLA-DRB9	22.8832	0.219884	0.276082	0.369997	0.452569
AL356123.2	7.91551	0.241643	0.35865	0.37	0.452569
NUBP1	705.52	0.0857	0.0979187	0.37008	0.452643
MTATP6P2	6.08328	-0.20787	0.259647	0.370085	0.452643
AL360268.1	1.475	-0.597285	0.601118	0.370111	0.452653
MIR4442	16.4513	-0.153215	0.183192	0.370119	0.452653
MRPL46	494.113	-0.0837998	0.0986755	0.370243	0.45279
SCAMP1-AS1	268.719	0.10588	0.122671	0.370259	0.452794
PSMD1	4686.75	0.0757064	0.0860854	0.370628	0.453229
AC005225.3	1.70174	-0.452583	0.435715	0.370665	0.453259
TBL1Y	3.47641	-1.06724	0.983853	0.370696	0.453282
AC021106.1	40.7765	0.116524	0.135262	0.37085	0.453455
TMPRSS9	60.3315	-0.125445	0.147535	0.371099	0.453743
ZNF672	1819.72	-0.0890913	0.102637	0.371113	0.453746
ISY1	1048.91	0.0570999	0.0645005	0.37117	0.4538
GAPDHP66	0.87235	0.363539	0.694059	0.371211	0.453834
AC008149.1	49.2928	-0.105131	0.121467	0.371339	0.453975
LAPTM4BP1	2.28442	0.311595	0.888708	0.371399	0.454034
OR13Z2P	1.16389	0.206135	0.601948	0.371416	0.454039
AMD1	4285.32	-0.101798	0.118723	0.371477	0.454098
NUDT16L1	1771.47	0.113914	0.133465	0.371581	0.45421
HOXB9	4042.92	0.200077	0.26058	0.371649	0.454278
SRP14P3	0.801892	0.303055	0.865969	0.371705	0.45433
PFKFB1	10.67	-0.190303	0.238579	0.371785	0.454413
KAT14	1191.02	0.0896172	0.1031	0.371925	0.454568
YY1	4609.47	-0.0464314	0.052425	0.372109	0.454769
ESYT2	5525.03	0.0672782	0.0764942	0.372115	0.454769
GC	1.66705	-0.858069	1.19634	0.372155	0.454797
AL513548.4	3.70503	0.198735	0.360305	0.372163	0.454797
AC011407.1	2.52785	0.225145	0.3694	0.372254	0.454892
ALG1L8P	13.164	0.129788	0.150673	0.372678	0.455395
AC022211.5	318.745	-0.0844805	0.0971849	0.372751	0.455469
KDELR2	12985	0.0721501	0.0823481	0.372785	0.455495
GOLGA2P10	213.102	0.130375	0.156059	0.372856	0.455566
ZMYND19P1	0.95228	0.19525	0.531217	0.372872	0.45557
MRAP-AS1	1.99136	-0.459838	0.523228	0.372885	0.45557
CPHL1P	3.39035	0.275522	0.391409	0.37295	0.455635
RN7SKP74	0.694272	0.160483	0.688487	0.373118	0.45581
FEN1P1	0.740732	0.327403	0.880552	0.373119	0.45581
IQCK	324.771	-0.0794136	0.0912862	0.373144	0.455825
KIAA1143	966.191	-0.0899458	0.104195	0.373173	0.455845
AC010245.2	16.1521	-0.14489	0.172426	0.373319	0.456008
ORMDL3	3408.44	0.0798913	0.091706	0.37337	0.456054
HOXC13	3.38941	0.191499	0.825877	0.373429	0.456111
AC025262.3	3.26881	0.234004	0.299675	0.373463	0.456137
AC079781.4	11.199	-0.187971	0.233133	0.373481	0.456143
AC007991.4	46.8858	0.220361	0.312554	0.373635	0.456306
MIR4712	2.12968	0.217777	0.381535	0.373639	0.456306
HNRNPA1P62	1.1953	0.280186	0.49071	0.373656	0.456311
AC022167.3	4.36324	-0.241675	0.311227	0.37378	0.456447
AC114757.1	2.37358	-0.424851	0.487161	0.3738	0.456455
AP003072.2	1.92305	0.1985	0.357831	0.373845	0.456495
AL121835.1	1.20905	0.324414	0.877849	0.374087	0.456775
FGF11	44.6779	0.151355	0.182844	0.374152	0.456838
AC089999.4	6.30052	0.227708	0.296253	0.374301	0.457005
RRN3P3	180.728	-0.100008	0.116694	0.374335	0.457031
RGMB-AS1	97.5671	-0.181544	0.241598	0.374364	0.457035
GAN	166.945	-0.0879091	0.103	0.374356	0.457035
AC007376.2	1.01969	-0.492773	0.49206	0.374488	0.457171
ASS1P8	1.39316	0.359134	0.800585	0.374529	0.457199
AL645933.5	228.488	-0.146067	0.179623	0.374536	0.457199
AKR7L	151.602	0.127611	0.152647	0.374911	0.457641
AC089984.2	1.24441	0.326349	0.711025	0.375003	0.457737
HK1	5626.07	-0.103886	0.122307	0.37506	0.457781
AL132838.2	0.967491	0.188819	0.46583	0.375064	0.457781
NHLRC1	147.663	-0.17419	0.223518	0.375215	0.45795
LINC02474	20.2323	0.179865	0.845735	0.375257	0.457985
AC068587.5	1.95876	0.259355	0.546512	0.375396	0.458139
RPSAP28	3.1492	0.315869	0.877184	0.375469	0.458213
AC123768.2	5.20036	0.169625	0.200312	0.375512	0.458234
AL732437.2	1.12848	0.232232	0.631574	0.375505	0.458234
BCL9L	2496.75	0.0977499	0.114053	0.375587	0.45828
LINC01526	0.797937	0.307573	0.826742	0.375588	0.45828
AC008897.1	3.06523	0.222062	0.275732	0.375566	0.45828
AC007906.1	0.941132	-0.656014	0.627901	0.37561	0.458291
PANK2	954.513	0.0742142	0.0852287	0.375637	0.458309
SNORA31	44.531	0.139154	0.172181	0.375778	0.458465
AP002840.2	21.7748	-0.121662	0.142844	0.376035	0.458763
YJEFN3	105.114	0.163124	0.205504	0.376088	0.458812
MLEC	21471.7	0.0895431	0.104119	0.376275	0.459024
RBMY2EP	5.34248	0.106193	0.726046	0.376376	0.459133
AL136442.1	5.19311	0.00304112	0.82128	0.376557	0.459337
AC106028.3	19.2528	0.135489	0.15824	0.37661	0.459386
AC007608.2	2.57401	0.205484	0.851631	0.376769	0.459565
RPL7AP58	1.17386	0.26101	0.488913	0.376785	0.459569
AC084866.1	3.53813	-0.258723	0.3272	0.376899	0.459691
SIMC1	731.158	-0.0734822	0.0848501	0.377069	0.459868
KRT74	1.50615	0.227141	0.832613	0.377063	0.459868
AL136418.2	2.84964	0.166675	0.842627	0.37713	0.459927
AC007278.2	0.805171	-0.848023	0.90569	0.377211	0.46001
ALDH1A2	129.008	-0.217153	0.310192	0.377245	0.460036
GPR63	115.481	-0.157603	0.199275	0.377361	0.460161
AL356056.2	11.9206	-0.217979	0.291384	0.377531	0.460347
AC084782.1	10.7518	-0.167991	0.206839	0.377539	0.460347
LINC00165	0.763845	-1.00402	1.02064	0.377685	0.46051
ERICH6	2.82044	-0.233651	0.275502	0.377766	0.460591
SAA3P	2.99739	0.230024	0.77976	0.377777	0.460591
TSG101	3024.95	-0.0592056	0.0680358	0.377815	0.460621
AP001437.1	1.45777	0.17966	0.327332	0.377864	0.460666
SCOCP1	0.71707	-0.731829	0.809013	0.377888	0.460679
GPR85	21.2724	0.14243	0.171289	0.378007	0.460809
TRIB2	759.526	0.120829	0.144377	0.378142	0.460958
SNCAIP	138.48	-0.191635	0.261547	0.378266	0.461086
RPL36P2	0.851009	0.348236	0.841673	0.378274	0.461086
PDE4A	1095.94	0.10012	0.117752	0.37832	0.461128
STX18	1392.62	0.0645487	0.0743164	0.378654	0.461519
CACNA1C-AS2	21.4089	-0.206992	0.287538	0.378686	0.461542
AC006483.2	0.712062	0.193286	0.71382	0.378753	0.461609
PIMREGP3	0.832043	0.155368	0.654939	0.378898	0.461769
C12orf54	2.82624	-0.323767	0.354617	0.37894	0.461804
LINC00652	8.64143	-0.175365	0.216094	0.379149	0.462044
AP003068.1	1328.68	0.119502	0.14303	0.379165	0.462047
ALDH1L2	328.232	-0.163524	0.208599	0.37923	0.462111
AC005481.1	10.7122	0.238706	0.338222	0.379312	0.462196
LINC02041	8.42134	0.2376	0.361966	0.379346	0.462221
U62317.3	0.942018	-0.4805	0.563936	0.379394	0.462264
KLHL7	779.89	-0.0908136	0.106798	0.379493	0.462369
AC100778.3	108.043	-0.124577	0.150289	0.379555	0.462428
PRICKLE4	120.401	0.113155	0.134461	0.37974	0.462638
LINC02172	2.59484	-0.34963	0.36766	0.379805	0.462691
AC026310.3	1.63942	-0.400351	0.374126	0.379809	0.462691
ATP6V0E2-AS1	166.267	0.128697	0.156058	0.379828	0.462698
YWHAEP1	2.84871	0.249018	0.381708	0.379968	0.462853
ATL2	2204.37	-0.0974074	0.11532	0.380111	0.462996
AC067863.2	0.79017	0.21735	0.50457	0.3801	0.462996
AC011933.2	0.849266	0.271312	0.643151	0.380192	0.463079
PLIN5	46.5248	-0.194573	0.269062	0.380268	0.463156
AL358394.2	2.85703	0.206826	0.529408	0.380392	0.463291
AC011468.1	19.494	0.139357	0.167326	0.380525	0.463437
FTH1P1	3.5473	-0.216402	0.265882	0.380804	0.463761
RPL17P33	1.74144	0.298912	0.590646	0.380868	0.463824
SMG1P2	139.091	-0.099098	0.117129	0.380904	0.463852
AC096589.1	1.25767	-0.751999	0.952117	0.380991	0.463941
AC079915.1	0.713846	0.246511	0.70423	0.381093	0.46405
AP005212.1	0.965337	0.261679	0.864224	0.381111	0.464057
LRPAP1	5439.13	-0.0899427	0.106071	0.381162	0.464095
AC006329.1	0.894366	0.23042	0.858386	0.381169	0.464095
AC007849.2	2.123	-0.263526	0.324565	0.381184	0.464097
AC107214.2	5.34737	-0.206755	0.265843	0.381225	0.464132
ZNF519	111.596	-0.125047	0.151642	0.381324	0.464237
ARIH1	2332	-0.0678672	0.078913	0.38137	0.464261
WDR82P1	1.26324	0.38557	0.726131	0.381368	0.464261
MC5R	1.30898	0.238255	0.606973	0.381389	0.464269
DYNLT3P2	1.04827	0.310732	0.568824	0.381453	0.46433
AL161457.2	17.8801	-0.146258	0.177053	0.381487	0.464356
AC125494.2	6.09131	0.180102	0.220414	0.381566	0.464437
AC109583.1	1.82222	0.214557	0.495006	0.381656	0.464531
IQSEC1	2189.04	0.0917935	0.108188	0.381835	0.464733
AL161804.1	0.805463	0.118232	0.702957	0.381856	0.464743
C10orf88	250.15	0.0704511	0.0818203	0.381882	0.464759
AL138721.1	1.63837	0.164372	0.466411	0.382129	0.465043
AC113414.1	3.68616	-0.22415	0.283669	0.38216	0.465049
PRSS50	0.96514	0.171716	0.739188	0.382151	0.465049
LGALS1	8433.48	0.180232	0.238563	0.38219	0.46507
RPL7P4	0.865537	0.284934	0.536075	0.382218	0.465073
RPL23AP77	0.825354	0.248442	0.785711	0.382213	0.465073
AC008537.1	290.224	-0.145081	0.180905	0.382407	0.465287
MAGT1	4760.12	0.0946949	0.111942	0.382487	0.465368
FABP5P11	0.696587	-0.762883	0.79112	0.38274	0.46566
AC063952.1	112.479	-0.136194	0.168613	0.382845	0.465772
RPL9P18	4.90255	-0.216703	0.246822	0.382906	0.465831
AC092881.1	3.05222	-0.33257	0.347771	0.382937	0.465853
WNK2	6299.19	-0.148343	0.191465	0.383009	0.465909
ZBTB6	545.931	-0.108431	0.130106	0.383002	0.465909
TOP3A	1072.47	0.0692082	0.0806502	0.383272	0.46619
UBE2CP2	3.08248	0.235159	0.315933	0.383254	0.46619
AC008750.5	4.86661	0.182112	0.221464	0.383279	0.46619
TBC1D3K	1.80629	0.158402	0.76553	0.383299	0.466199
BRI3BP	3701.09	-0.0986339	0.117831	0.383409	0.466317
AP003170.1	3.90533	-0.258844	0.298903	0.383457	0.466359
AC092279.1	150.114	-0.139217	0.172822	0.383583	0.466497
HDGFP1	34.0529	-0.232497	0.314409	0.383608	0.46651
ACTG1P4	5.29234	0.195631	0.241779	0.383899	0.466848
AL034374.1	1.14249	-0.629625	0.666125	0.383911	0.466848
AC092666.1	2.11574	0.179848	0.517004	0.383961	0.466878
AC069234.4	7.23407	-0.207993	0.274011	0.383962	0.466878
SNHG18	929.422	-0.135925	0.169984	0.383984	0.466889
EI24	5257.53	0.0705	0.0823647	0.384004	0.466897
AC008267.1	2.90194	-0.278966	0.396037	0.384177	0.467093
CYP3A7-CYP3A51P	11.8391	-0.191786	0.248609	0.384247	0.467161
OGG1	1175.75	0.0910871	0.10784	0.384275	0.467165
AC007684.2	1.31706	0.226796	0.372554	0.384276	0.467165
ASPDH	11.5176	0.230133	0.322621	0.384304	0.467183
PRDX3P1	10.5276	0.19401	0.250731	0.384381	0.467261
AC069257.3	0.772415	0.149959	0.54809	0.384436	0.467312
PPIAL4F	0.824261	0.217552	0.791247	0.384515	0.467392
KRT18P19	5.22502	0.2003	0.255441	0.384532	0.467397
RN7SL851P	0.78363	0.13292	0.685892	0.384673	0.467553
SOD3	3584.61	0.197109	0.271623	0.384757	0.467638
PDPK1	3137.9	-0.0923635	0.110188	0.384895	0.467791
HTT-AS	1.86554	-0.480804	0.462293	0.384988	0.467888
LINC02405	20.9598	-0.212989	0.298987	0.385007	0.467895
CNGB3	5.73031	0.239451	0.391811	0.385138	0.468018
SAXO2	32.8461	0.164139	0.209896	0.385147	0.468018
AC007529.2	1.49858	0.243973	0.537972	0.385144	0.468018
AC022596.2	0.898593	0.203893	0.842252	0.385264	0.468144
MPZL3	737.131	-0.121689	0.14911	0.385369	0.468255
SLC22A12	1.49786	0.231219	0.857004	0.385682	0.46862
SMARCA5	3656.46	-0.0975539	0.117081	0.385782	0.468726
AC025580.3	2.96329	0.271294	0.470508	0.385802	0.468734
AC009237.14	146.341	-0.206072	0.303196	0.385853	0.46878
LINC01168	1.3926	0.202434	0.551387	0.385898	0.468819
CGA	1.15521	0.148442	0.764656	0.38617	0.469108
ACTBP12	2.85493	0.373694	0.572106	0.386188	0.469108
AC006460.2	21.6445	0.152201	0.188501	0.386175	0.469108
AC009093.8	14.969	-0.151007	0.186027	0.386175	0.469108
BMPR1AP2	0.866291	-0.614497	0.640669	0.38629	0.469216
LMOD3	27.3048	-0.141809	0.174651	0.386387	0.469318
CDH26	19.753	-0.213286	0.301963	0.386425	0.469349
DDX43	50.5754	-0.215091	0.331035	0.386488	0.469408
RPL23AP83	0.910838	0.334734	0.686731	0.386627	0.469553
LINC01962	14.4564	-0.190679	0.248619	0.386633	0.469553
HNRNPA1P30	1.46645	0.279001	0.529894	0.386731	0.469656
FAM204BP	0.87389	0.271914	0.847739	0.386773	0.469692
AC067838.1	25.8742	-0.146252	0.181764	0.386891	0.469819
RANBP9	1483.73	-0.0508061	0.0593487	0.38714	0.470106
CU633906.2	19.2489	-0.291655	0.676648	0.387299	0.470282
TREML2	50.8124	-0.19274	0.266063	0.387587	0.470584
PRR9	73.2279	0.178645	0.847191	0.387581	0.470584
AC092651.1	23.9079	0.12357	0.148374	0.387582	0.470584
MT-CO2	280417	-0.128811	0.161111	0.387684	0.470679
AL136304.1	13.5687	0.12058	0.143625	0.387691	0.470679
AC007490.1	21.8011	0.174294	0.22512	0.387811	0.470809
TSGA10IP	1.82654	0.256365	0.39429	0.387829	0.470815
AC009145.4	0.977265	0.330304	0.714656	0.387859	0.470835
YKT6	4388.09	0.0621498	0.0728797	0.388044	0.471027
AL590560.4	0.698677	-0.81982	0.877458	0.388039	0.471027
TNFRSF8	38.7568	-0.16578	0.215027	0.388072	0.471045
PIMREGP2	0.85263	0.196945	0.621546	0.388154	0.471129
AC020558.5	0.86028	0.17401	0.78381	0.388533	0.471574
SUMO1P3	11.4238	-0.140916	0.173058	0.388576	0.47161
AP003119.3	60.5925	0.14196	0.178274	0.388625	0.471653
PDPR	1788.39	-0.0895635	0.107314	0.388653	0.471671
DUOX1	144.956	0.1518	0.19261	0.388711	0.471726
RHOXF1P1	1.06512	0.0950383	0.688	0.388813	0.471833
KCTD9P6	0.695491	0.267064	0.759324	0.388837	0.471847
TOLLIP-AS1	39.4225	0.126053	0.15502	0.388878	0.471881
ZPBP2	1.23058	-0.559037	0.647261	0.388961	0.471947
KPNA2P2	1.37931	-0.396913	0.630396	0.388964	0.471947
AC010997.3	49.1085	0.164587	0.212774	0.388972	0.471947
RPL29P25	1.92923	0.286237	0.445376	0.389049	0.472024
CTBP2P7	0.797263	0.274778	0.815267	0.389259	0.472262
NETO2	978.487	-0.195915	0.280653	0.389312	0.472311
RNA5SP507	0.898401	-0.804426	1.21954	0.38938	0.472378
FAM183A	7.08659	0.235993	0.368187	0.389464	0.472463
ADH5P5	1.42851	-0.743673	1.13948	0.389524	0.472505
RN7SL827P	1.09222	0.282997	0.788877	0.389523	0.472505
CARD11	606.294	0.19418	0.272262	0.389548	0.472517
GAS2L3	563.484	0.126391	0.156576	0.389674	0.472639
RPS24P13	0.92292	0.141195	0.445373	0.389667	0.472639
AL034428.1	0.990443	0.10869	0.611706	0.389786	0.472758
FAM86LP	1.69147	0.226772	0.474439	0.389843	0.472811
DYRK1B	802.87	-0.134147	0.169637	0.389905	0.472871
CU639417.5	1.83871	0.260573	0.651562	0.390036	0.473014
RBBP6	1832.6	-0.0896346	0.107834	0.390078	0.473048
COX7BP2	0.778421	0.251536	0.780984	0.390157	0.473129
NPC1	1733.67	0.0653466	0.0771606	0.390248	0.473223
RNU6-100P	0.834667	0.170151	0.591594	0.390333	0.473293
AL022238.4	2974.52	0.0792042	0.0942777	0.39032	0.473293
AL353898.1	0.712731	0.181486	0.574252	0.390391	0.473348
POLE4	1354.4	-0.0935843	0.113008	0.390422	0.47337
AC092692.1	1.38559	-0.532952	0.547509	0.390534	0.473489
SLC6A7	162.417	-0.183073	0.252184	0.390591	0.473542
RPL13AP7	72.9724	0.113384	0.146083	0.390625	0.473568
NBPF17P	1.06359	-0.358872	0.444393	0.390675	0.473612
AL033384.1	4.88311	0.218635	0.441483	0.390702	0.473629
FAM53C	1322.57	0.0646655	0.0764117	0.390785	0.473713
RNU6-941P	1.98474	0.0886644	0.580928	0.390811	0.473729
AC100788.2	2.62631	-0.232472	0.286694	0.390873	0.473788
THAP2	178.344	0.0791701	0.0942499	0.391204	0.474173
AC012645.2	2.93581	0.252014	0.33394	0.391217	0.474173
KAT6A	2417.16	-0.0931309	0.112975	0.391275	0.474212
SNORA81	9.57557	0.184107	0.234178	0.391264	0.474212
MYO6	3736.92	-0.0979842	0.119119	0.391299	0.474225
COL4A2-AS2	67.1543	-0.178416	0.242842	0.391321	0.474236
PPP1R2P1	2.3334	-0.304657	0.355863	0.391798	0.474797
TEFM	291.341	0.0906144	0.108977	0.391845	0.474838
BOLA2P2	4.40136	0.209892	0.269458	0.391864	0.474845
KRT18P61	0.811981	0.277869	0.730535	0.391878	0.474846
RPL12P21	0.916735	0.312132	0.769608	0.39204	0.475027
GJC2	272.485	0.228439	0.367719	0.392251	0.475266
GID4	517.482	-0.0848551	0.102142	0.392351	0.475371
AC090912.3	1.06138	0.28855	0.623824	0.392461	0.475489
TPRG1-AS2	1.23047	0.15903	0.496626	0.392541	0.475566
CISTR	0.856747	-0.74808	1.2061	0.392552	0.475566
OGFOD1P1	0.709159	0.196825	0.541325	0.392583	0.475588
TDRD5	62.2072	0.205327	0.295645	0.392627	0.475609
AL031118.1	13.5515	-0.170383	0.218053	0.392616	0.475609
AL445647.1	1.56596	-0.700978	1.01482	0.392753	0.475746
ZSCAN5C	1.35981	-0.390484	0.426169	0.392797	0.475783
AC002310.1	53.8202	0.113698	0.138318	0.392875	0.475862
MIR5703	1.4656	0.464064	0.860894	0.392978	0.475971
AL031736.1	1.82428	0.141367	0.637744	0.393125	0.476132
FAM78B	95.501	0.142944	0.18073	0.393147	0.476143
PRG4	153.466	-0.128792	0.161027	0.393163	0.476146
IQCG	197.569	-0.128034	0.160599	0.393189	0.476161
NPIPA5	47.5628	0.146937	0.185419	0.393241	0.476192
AC009065.4	0.960152	0.273613	0.524837	0.39324	0.476192
AL078582.1	0.7289	0.160044	0.712894	0.39328	0.476223
AFG3L2P1	3.14074	0.273779	0.38275	0.393359	0.476303
AL133485.3	1.07575	-0.628527	0.652061	0.39363	0.476615
AC027237.6	1.60859	-0.449835	0.552556	0.39365	0.476623
ARID5B	1719.93	0.0928625	0.112517	0.393735	0.47671
RAC1	16092.3	-0.0683413	0.0817512	0.393771	0.476737
TNKS	1545.21	-0.106878	0.131723	0.393914	0.476894
C20orf202	17.9541	-0.165074	0.21305	0.393969	0.476944
CCDC174	802.239	-0.0821287	0.0989791	0.394058	0.477036
SPTY2D1OS	139.556	0.0861803	0.103612	0.394178	0.477165
AC104809.1	1.15345	-0.50388	0.815058	0.39422	0.47717
GPAA1P1	1.54995	0.203021	0.502368	0.394203	0.47717
MTND3P25	1.69928	0.282124	0.401388	0.394221	0.47717
AL109983.1	0.805016	0.275277	0.75054	0.394377	0.477336
AC093297.2	214.05	0.113312	0.139813	0.394385	0.477336
AL928654.1	44.2192	-0.140034	0.1778	0.394495	0.477453
CYP2R1	482.868	-0.071814	0.0861114	0.394597	0.477561
AC026412.3	13.0863	0.152242	0.189237	0.394625	0.477577
AC099063.1	20.3628	-0.206824	0.294385	0.394862	0.477848
RPL17-C18orf32	11643.2	-0.0987653	0.121377	0.395014	0.478016
AC016027.2	1.83292	-0.311312	0.36005	0.395091	0.478093
FASTKD5	907.068	-0.0832439	0.100792	0.395112	0.478103
SERP2	129.932	-0.181469	0.252145	0.395175	0.478147
TMEM151A	22.1861	0.213924	0.302808	0.395171	0.478147
ARHGAP32	3513.09	-0.103468	0.127473	0.395336	0.478317
TCEA1P2	79.0935	0.120288	0.149157	0.395342	0.478317
AC007952.6	5.29466	0.208282	0.432757	0.395398	0.478369
PPIAP36	0.82408	0.140143	0.613012	0.39549	0.478464
NCK1-DT	111.546	0.0705032	0.084449	0.395525	0.47849
TMEM64	888.31	-0.151627	0.19973	0.395612	0.478578
LINC02454	2.09708	-0.320132	0.351571	0.395668	0.47863
STARD4-AS1	647.431	0.090189	0.109469	0.395821	0.478791
AC090015.1	3.673	0.15533	0.835147	0.395828	0.478791
AC007383.1	59.5337	-0.0920942	0.111864	0.395951	0.478925
H2BC9	65.7868	0.156413	0.204843	0.395966	0.478927
ZNF699	167.48	-0.0858856	0.104006	0.396047	0.479007
NFU1	1217.69	-0.0979174	0.120244	0.396092	0.479046
TRAF3IP1	817.701	0.0669364	0.0801367	0.396184	0.479141
AL158166.1	13.6031	0.161931	0.206708	0.396293	0.479257
SLC26A6	3025.36	0.115166	0.143525	0.396326	0.47928
LINC02458	2.17405	0.195568	0.359231	0.396523	0.479503
MDH1B	14.4787	-0.148263	0.185521	0.396804	0.479811
FMC1	350.657	0.112297	0.139416	0.396799	0.479811
AC104759.1	0.847902	0.415355	0.743201	0.396833	0.479813
AL353795.3	3.1866	-0.253341	0.341962	0.396826	0.479813
LINC02365	1.44278	0.106809	0.715695	0.396917	0.479899
AC006210.2	0.700854	0.202841	0.737892	0.397101	0.480104
DDX10P1	1.3848	0.156665	0.492453	0.397383	0.480429
WDR70	931.789	0.0497934	0.0592952	0.397412	0.480449
RNU2-22P	1.02542	0.155097	0.562509	0.397541	0.480588
CFAP46	11.8574	0.240539	0.409133	0.39761	0.480655
GGTA2P	0.782665	0.0634432	0.587708	0.397647	0.480667
AP003307.2	60.5615	-0.103414	0.126537	0.397635	0.480667
SYT16	2.04859	-0.426021	0.431657	0.397785	0.480806
AC234781.2	0.788571	0.148499	0.747297	0.397788	0.480806
DDX5	15551.2	0.0645718	0.0775284	0.397934	0.48095
SFR1	253.051	0.129447	0.16353	0.397933	0.48095
NDUFA8	2240.16	-0.0822462	0.100159	0.398045	0.481051
AL031847.1	14.498	-0.165702	0.214331	0.398039	0.481051
AC090616.6	16.4353	0.170227	0.222174	0.398128	0.481119
AL353579.1	2.77893	-0.265525	0.337648	0.398118	0.481119
AC104653.2	1.21229	-0.557909	0.544219	0.398346	0.481366
AC099522.1	2.53295	-0.285912	0.347734	0.39843	0.481452
DUX4L50	17.1376	-0.169087	0.222805	0.398495	0.481498
PTPRG-AS1	122.861	0.0963699	0.118061	0.398495	0.481498
C9orf106	1.41102	-0.502756	0.561683	0.398824	0.48188
LY6K	23.9175	-0.222627	0.321581	0.398988	0.482061
AC005962.1	3.97332	-0.208547	0.254463	0.399076	0.482152
HNRNPA1P13	0.879744	0.291855	0.775866	0.399121	0.48219
ZNF462	734.888	-0.100469	0.12473	0.399204	0.482262
LINC02475	3.77476	0.170449	0.767039	0.399208	0.482262
MIR4665	1.16178	0.223264	0.491531	0.399254	0.482302
MIR5572	0.7669	-0.896754	0.947227	0.399288	0.482327
AL138767.3	3.80546	0.181594	0.249397	0.399357	0.482394
DCHS1	1384.03	-0.146723	0.194526	0.399445	0.482483
UBE2G2	2885.85	-0.0590629	0.0711093	0.39953	0.48257
ASMTL_1	1416.88	0.104859	0.130142	0.399548	0.482575
RPS27AP6	0.941869	-0.367159	0.47104	0.39959	0.48261
AC104771.1	0.871498	0.325398	0.853816	0.399662	0.482681
CNTNAP3C	0.819081	-0.57388	1.08691	0.399755	0.482777
HLA-F	7506.19	-0.137155	0.178135	0.399902	0.482935
AC016747.2	1.27058	-0.613659	0.699008	0.399913	0.482935
SSTR4	0.715812	-0.607689	1.02538	0.399935	0.482946
VPS28	5724.14	0.101826	0.126053	0.400168	0.48321
AC104073.4	0.878891	0.194657	0.845437	0.400261	0.483306
AL121956.6	1.18115	-0.623423	0.995367	0.400287	0.483322
RPL36AP43	8.01106	-0.194593	0.26579	0.400377	0.483413
FFAR3	6.88761	0.2179	0.32496	0.400427	0.483458
AL133299.1	2.28731	0.159101	0.840061	0.400529	0.483565
FAM204A	1155.21	-0.0849436	0.104278	0.400579	0.483602
GHET1	17.5547	0.115856	0.142342	0.400587	0.483602
AL590652.1	17.3437	-0.151495	0.195127	0.400623	0.483629
SLC7A9	419.609	-0.245615	0.439417	0.400641	0.483635
TRIM56	3218.79	-0.112473	0.141905	0.400938	0.483972
RPLP0P7	1.13333	0.237711	0.84438	0.400947	0.483972
MIR6746	1.20632	0.23217	0.498371	0.401124	0.484169
RFPL4AL1	0.894808	-0.577575	1.01424	0.401182	0.484222
OR13J1	1.15349	0.273311	0.68157	0.401314	0.484366
AC073850.1	0.89818	-0.809768	0.894382	0.401378	0.484426
AC098484.3	156.035	-0.08284	0.101178	0.40143	0.484473
TAS2R2P	0.832223	0.180762	0.813019	0.401486	0.484524
AC000123.3	107.922	-0.1337	0.172646	0.401737	0.484811
AC124283.4	2.62005	0.202638	0.394988	0.401775	0.484825
AC091152.2	5.57941	0.166031	0.206532	0.401766	0.484825
SELENOF	6476.15	-0.113781	0.144589	0.401981	0.485057
AC093567.1	0.69832	0.122945	0.65418	0.402229	0.48534
OXCT2	23.6395	-0.153242	0.200475	0.402291	0.485399
ZXDA	156.224	-0.130028	0.165728	0.402351	0.485454
AC087491.1	47.9544	-0.14312	0.185351	0.402437	0.485542
USP26	0.711344	0.193787	0.847911	0.402621	0.485747
YWHAB	19450.3	0.0982751	0.122104	0.402729	0.485861
APCDD1L-DT	8.55267	-0.210784	0.302035	0.403049	0.486232
GSTA9P	4.7361	0.247758	0.535802	0.403098	0.486274
AC090525.1	1.67186	-0.406833	0.574634	0.403138	0.48629
AC104532.2	29.3788	0.145224	0.187687	0.40313	0.48629
TAF7L	5.65559	0.219568	0.332081	0.40316	0.486299
CECR3	2.8506	0.239836	0.306987	0.403358	0.486522
LUM	9270.73	0.154444	0.205235	0.403384	0.486534
AC087276.2	2.163	-0.321588	0.368443	0.403395	0.486534
RNU6-2	1.10882	-0.411065	0.517833	0.403647	0.486822
AL513331.1	0.930636	-0.611703	0.677591	0.403772	0.486955
AC000068.1	27.8937	-0.106417	0.131659	0.403877	0.487066
IGLCOR22-1	1.04151	-0.620992	0.940966	0.403899	0.487076
AL049796.1	10.775	0.132954	0.165245	0.403958	0.487131
SMN2	265.16	0.112363	0.13998	0.404029	0.4872
AC141002.1	3.15176	0.209181	0.274883	0.404524	0.48778
AC083964.2	2.84713	-0.233659	0.303855	0.404677	0.487946
AC108941.2	6.8729	0.228981	0.482932	0.404688	0.487946
RAD21	8184.11	0.103197	0.129249	0.40489	0.488173
FGD5P1	1.498	0.20924	0.44917	0.404911	0.488182
AC092653.2	1.63466	-0.292533	0.34058	0.405092	0.488383
AF111169.1	17.704	0.109603	0.135585	0.405282	0.488596
AC104564.5	2.37576	0.225316	0.372703	0.405321	0.488614
AC092295.2	32.9257	-0.114227	0.143323	0.405324	0.488614
RPL5P23	14.9917	0.134025	0.172379	0.405449	0.488749
KCTD16	19.1507	0.235507	0.390345	0.405481	0.48877
AC068533.3	1.50484	0.235877	0.399757	0.405727	0.489018
AC005005.3	125.523	0.10502	0.131556	0.405722	0.489018
AL136129.1	1.70501	-0.378445	0.395986	0.405707	0.489018
AC093323.1	501.574	0.0776383	0.0955076	0.405756	0.489036
AC008868.1	0.859834	-0.598457	0.63667	0.40586	0.489145
RPL3P10	1.73078	0.252422	0.388186	0.405888	0.489163
TET1	34.607	-0.147109	0.192557	0.405937	0.489205
LINC02608	1.71704	-0.462713	0.445156	0.406016	0.489284
AC018742.1	1.11226	-0.849454	1.01457	0.406043	0.4893
NR2F2	2610.6	-0.102219	0.129507	0.406238	0.489518
AL590560.3	91.0282	0.14365	0.188286	0.406295	0.489571
OR52B3P	0.866442	0.262163	0.776004	0.406387	0.489632
GDPD4	3.0889	0.22057	0.325501	0.406373	0.489632
CR392039.3	1.51667	-0.886048	0.755332	0.406383	0.489632
CR381670.2	1.04309	0.21408	0.758581	0.406623	0.4899
FIP1L1	1079.82	0.0641481	0.0785263	0.406753	0.490041
AC116428.1	7.99387	-0.173981	0.227241	0.406825	0.490111
HDAC5	2471.03	-0.110798	0.141879	0.406929	0.490219
GBP1	2186.76	-0.166132	0.229119	0.40699	0.490276
PRPF39	1076.52	-0.0988986	0.124682	0.407004	0.490277
MAF1	5039.37	0.0923702	0.115075	0.407065	0.490334
AC016586.1	6.99576	0.211965	0.308279	0.407086	0.490343
ITGA5	4532.52	-0.153765	0.210282	0.407493	0.490805
STRBP	2027.14	-0.0922643	0.115952	0.407497	0.490805
GGPS1	762.675	-0.0805032	0.100027	0.407539	0.490839
AP002884.1	1.1165	-0.486888	0.484366	0.407705	0.491012
AC009292.2	0.847431	-0.582647	0.61803	0.40771	0.491012
AC022960.1	1.00496	-0.626061	0.543057	0.407861	0.491178
ZNF567	150.63	0.082716	0.0988499	0.408025	0.491358
MYO16	16.5895	-0.192724	0.272301	0.40806	0.491383
UBA52P7	1.89056	0.306332	0.48778	0.408149	0.491475
AC017028.2	2.28518	0.2077	0.413038	0.408328	0.491674
RPL21P135	0.989188	0.196936	0.479778	0.408402	0.491747
HNRNPCP6	2.15139	0.242491	0.326234	0.408438	0.491774
COBLL1	944.388	-0.104105	0.132643	0.408494	0.491824
SEPTIN4-AS1	28.9424	-0.0958642	0.118634	0.408601	0.491937
AF196972.1	4.49472	0.190683	0.254485	0.40868	0.492015
RNU7-123P	0.730912	0.13024	0.644311	0.408832	0.492182
NOXRED1	14.4594	-0.135637	0.174317	0.409141	0.492526
AC090686.1	8.86814	0.200125	0.277811	0.409146	0.492526
AC020763.3	5.12354	0.183316	0.248455	0.40921	0.492587
AC090912.1	3.97912	0.173958	0.24482	0.409264	0.492636
UBBP5	1.25542	0.340992	0.645506	0.409294	0.492654
ZNF426-DT	13.5532	0.183017	0.249924	0.409441	0.492816
AC093591.2	9.95228	0.19529	0.274526	0.409456	0.492816
AL139095.4	222.693	-0.124152	0.161962	0.409471	0.492818
MIR762	61.3063	0.100881	0.124446	0.409534	0.492878
DCAF8	2407.45	-0.0632404	0.0780192	0.409611	0.492938
AC009093.7	1.93686	0.225821	0.533929	0.409611	0.492938
AL109917.1	13.7395	-0.132337	0.167877	0.409758	0.493093
PSMC1P9	1.92788	0.22249	0.332314	0.409768	0.493093
KCNA7	1.00905	0.169446	0.436573	0.409782	0.493094
AC022182.2	16.4257	-0.205836	0.32044	0.409816	0.493117
LINC01208	1.12229	0.194373	0.65481	0.410008	0.493332
RPL26	13648.7	0.0964384	0.121754	0.410058	0.493376
TSGA13	18.0796	0.115572	0.142383	0.410072	0.493377
SCAANT1	2.63957	-0.228971	0.299997	0.410106	0.493401
SNORA70J	1.15134	0.176974	0.845733	0.410189	0.493484
AC023282.1	2.15277	0.210432	0.359644	0.410233	0.493521
IQCE	1926.03	0.0819324	0.102158	0.410297	0.493581
RBPMS-AS1	145.027	-0.151427	0.205619	0.410409	0.493699
AC062037.3	3.58234	0.195269	0.258891	0.410439	0.493718
AP000781.2	370.912	0.157876	0.215649	0.410526	0.493807
STRC	10.9597	0.207333	0.309262	0.410608	0.493888
TPTE2P2	1.63277	0.215127	0.470068	0.410673	0.49395
FAR2P1	8.07413	0.145992	0.832898	0.410736	0.494009
LILRP1	2.8013	-0.261922	0.344831	0.410799	0.494069
IGSF22	49.3701	0.149711	0.199478	0.410833	0.494093
RBM34	601.379	0.0744133	0.0923928	0.410861	0.49411
AL121820.3	10.356	-0.166286	0.220267	0.411103	0.494385
DKKL1	6.39824	-0.219758	0.305425	0.411304	0.494594
AC103739.1	2.49425	0.203596	0.378953	0.411305	0.494594
SPAST	944.16	-0.109742	0.141266	0.411362	0.494613
N4BP2L2	2400.15	0.0962645	0.121845	0.41136	0.494613
AL022318.5	0.707294	-0.815607	1.04689	0.411337	0.494613
AL136981.2	14.6683	-0.135946	0.175048	0.411391	0.494631
AL805961.1	0.889026	-0.605064	1.02685	0.411552	0.494809
STXBP2	4169.94	0.0974633	0.123144	0.411601	0.49485
AP001160.3	122.622	0.0562762	0.0690283	0.411637	0.494877
AC069444.1	0.813838	-1.0794	1.01408	0.411743	0.494988
MIR6774	2.19527	0.281589	0.46107	0.411871	0.495126
AL162730.1	0.789291	0.253956	0.760202	0.41192	0.495167
ARL14EPP1	28.3977	-0.135285	0.177148	0.41194	0.495176
SNORA70F	0.786576	0.130271	0.790136	0.41198	0.495207
AC020908.3	0.732096	0.298845	0.83535	0.412113	0.495351
AC099501.1	1.14118	0.17829	0.449126	0.412147	0.495375
SUGT1P4	1.70553	0.212333	0.401283	0.41219	0.49541
AL355488.1	99.896	0.146987	0.196942	0.412413	0.49566
AC007731.4	0.871757	0.303525	0.811573	0.412545	0.495804
AC006445.1	1.29234	0.379061	0.848234	0.412704	0.495977
TTLL1	196.758	0.111645	0.142974	0.412753	0.496019
TMEM86A	210.1	-0.123211	0.161879	0.412797	0.496056
AL117335.1	9.03205	-0.182032	0.248368	0.413007	0.496292
GUSBP11	324.463	0.140869	0.190042	0.413075	0.496357
MIR762HG	396.302	-0.0702751	0.0876824	0.413117	0.49639
EEF1GP1	43.2308	0.196277	0.291134	0.413201	0.496476
RPL10AP3	1.28979	0.283172	0.703353	0.413283	0.496557
CNBP	12511.9	0.0622561	0.0771855	0.413347	0.4966
AC079416.2	2.00932	0.23923	0.416919	0.413335	0.4966
AP000350.1	3.96286	0.200853	0.388759	0.413382	0.496626
GPATCH1	561.088	-0.0679714	0.0843176	0.413702	0.496983
AC068790.7	2.56726	-0.297584	0.345034	0.413707	0.496983
STAMBP	1897.02	-0.0594906	0.0739703	0.413784	0.497059
MRGPRD	1.32951	-0.444803	0.953604	0.413816	0.497081
AC009570.1	4.41644	-0.180512	0.235896	0.413897	0.497162
SNORD15A	2.3206	0.14994	0.456138	0.413939	0.497195
AL157813.2	0.778187	-0.520624	0.629012	0.414008	0.497261
MROH7-TTC4	527.92	-0.0605349	0.0752798	0.414202	0.497477
RNU6-883P	0.872714	-0.569692	0.565884	0.414253	0.497522
AC126118.1	5.54156	0.181145	0.23963	0.414284	0.497543
HAUS1	603.602	0.106822	0.137597	0.414537	0.49783
SSR3	6144.6	0.0890958	0.112935	0.414875	0.498219
PI3	2916.46	-0.215691	0.396949	0.415019	0.498376
AL714022.1	0.73925	0.215205	0.674766	0.415072	0.498423
CHAC2	185.45	-0.150224	0.207617	0.41509	0.498428
CHCHD3	2934.72	0.0631689	0.0787302	0.415278	0.498636
MAP1LC3A	1113.33	0.11579	0.150634	0.415316	0.498665
Z69720.2	1.12077	0.163462	0.450119	0.415332	0.498667
AC025449.1	22.5906	-0.122094	0.160925	0.415406	0.498741
AC245140.3	6.66831	0.237857	0.419826	0.415454	0.498781
AP001619.2	0.701502	0.181338	0.611063	0.415503	0.498798
AC009075.2	0.855221	0.264089	0.875244	0.41551	0.498798
AL031686.1	10.1853	-0.351213	0.520617	0.415502	0.498798
SLC47A1P2	3.25834	0.310594	0.670401	0.415536	0.498813
OR7E126P	5.46082	0.184503	0.243695	0.415567	0.498833
LINC02080	2.72866	-0.246757	0.305545	0.41574	0.499024
KCNH7	3.00079	-0.231068	0.271421	0.415775	0.49905
NME9	9.32971	0.169464	0.228256	0.415809	0.499074
SOST	1.00181	0.137383	0.614778	0.416129	0.499441
AC068620.3	1.41887	-0.42603	0.415219	0.416171	0.499475
C1GALT1	1435.98	0.116712	0.152327	0.416407	0.499725
AC005225.1	1.68405	-0.434335	0.452177	0.416397	0.499725
AC107890.1	5.69628	0.207328	0.855034	0.416932	0.500338
ACSL3	3588.37	-0.0933023	0.119834	0.41695	0.500343
AL357522.1	1.01565	0.148619	0.712753	0.416986	0.500369
AC106876.1	178.87	-0.148192	0.200539	0.417098	0.500487
VMAC	189.791	0.0800573	0.101073	0.417137	0.500517
HHIPL1	144.038	-0.145701	0.199934	0.417177	0.500548
ALG1L10P	4.47603	0.198336	0.291371	0.417241	0.500608
TMEM202-AS1	106.861	0.0897437	0.112632	0.417256	0.500609
AC022826.2	156.663	-0.109391	0.1423	0.417288	0.500632
KCNJ3	151.888	-0.203286	0.3784	0.417306	0.500636
TUBB4AP1	0.968561	0.260343	0.856667	0.417469	0.5008
AP005119.2	1.23383	0.297209	0.786656	0.417471	0.5008
RRBP1	22272.4	-0.11154	0.146725	0.417587	0.500908
MIR7161	1.41895	0.197485	0.401364	0.417589	0.500908
RPL35AP35	1.01604	0.254069	0.854219	0.417623	0.500916
AL354809.1	3.65153	0.188549	0.261404	0.417616	0.500916
BAZ2A	5411.49	-0.0787918	0.100048	0.417651	0.500932
RPL29P19	8.44096	-0.167451	0.23092	0.417706	0.500982
MIR4700	73.3319	0.0872894	0.11029	0.417753	0.501021
SCRT2	1.0908	0.340045	0.88286	0.418011	0.501314
FBXW10	2.24191	0.0654146	0.662131	0.418122	0.501431
ZSCAN10	0.698503	0.159186	0.744147	0.418202	0.501509
NAPB	507.839	-0.104716	0.136474	0.418289	0.501597
ZDHHC19	6.77996	-0.205936	0.307145	0.418529	0.501868
AC138776.1	3.45993	-0.24304	0.318906	0.418613	0.501952
SMG1	3990.94	-0.104669	0.13658	0.418657	0.501972
AC119396.2	3.57889	-0.237027	0.318017	0.418645	0.501972
AC074029.3	2.8218	0.199968	0.299714	0.418715	0.502024
AL391497.1	0.920717	-0.601848	0.664302	0.418735	0.502032
AL138966.2	24.4458	0.11694	0.15155	0.418788	0.502079
AC083906.1	0.72856	0.204868	0.838133	0.418864	0.502153
FAM210CP	1.46326	0.180044	0.622441	0.41889	0.502166
IGF2BP2-AS1	3.43277	-0.233341	0.314077	0.419056	0.502332
AL589765.5	2.40467	-0.237645	0.323382	0.419044	0.502332
AL021707.7	3.83541	0.211417	0.314136	0.419093	0.50236
GGTLC2	2.13032	-0.433165	0.617239	0.419139	0.502399
ZNRF3-IT1	0.800545	0.179988	0.836135	0.419154	0.5024
AC022795.1	2.70904	0.225079	0.332305	0.419191	0.502427
HSD17B8	925.895	-0.126683	0.170588	0.419302	0.502544
AL021938.1	0.723474	-0.606078	0.642855	0.419402	0.502646
SPDYE21	7.36377	0.176722	0.241549	0.419713	0.503002
ZNF19	114.207	-0.0823093	0.105228	0.419797	0.503052
AC018682.1	6.24163	0.195224	0.296173	0.419789	0.503052
AC110795.1	0.921519	0.170192	0.524382	0.419796	0.503052
MIRLET7B	1.20236	-0.430502	0.567635	0.41983	0.503075
PPDPF	16608.5	0.0914203	0.117355	0.419869	0.503105
AC068580.1	6.12694	0.194483	0.273965	0.420072	0.503332
KCNK1	1541.71	-0.133498	0.182316	0.42023	0.503504
TSPYL4	779.272	-0.0643721	0.0813728	0.420292	0.503562
AC024270.1	1.05311	0.215781	0.495033	0.420357	0.503622
U91319.1	7.22918	-0.313634	0.576971	0.420374	0.503626
NUCKS1	8131.8	-0.0872642	0.112587	0.420417	0.503661
RPL22P12	2.32923	0.249238	0.367755	0.420461	0.503697
AL513128.2	0.924229	-0.565333	0.902213	0.420661	0.50392
ETNK2	105.178	-0.178552	0.27029	0.420743	0.504001
HRG	1.58858	0.180499	0.792308	0.42076	0.504005
MKLN1	1674.32	-0.102659	0.13413	0.420819	0.504058
KLHL22	614.711	-0.130049	0.175338	0.420992	0.504232
HTRA1	2280.72	0.137311	0.186614	0.420991	0.504232
ENO2	1010.54	0.149352	0.208048	0.421075	0.504314
AC020978.5	794.179	0.0680027	0.0861311	0.421112	0.504342
RNA5SP317	2.16491	0.218474	0.494807	0.421129	0.504346
AL132712.2	62.0826	-0.110905	0.145234	0.421466	0.504732
AL031666.3	1.87599	-0.304621	0.354136	0.421486	0.504739
AL592546.3	0.961771	0.203181	0.583858	0.421823	0.505126
LCMT1-AS2	3.92194	0.204283	0.340428	0.421933	0.505241
NDUFV3	1786.71	-0.0762547	0.0975851	0.42196	0.505256
MRPS18B	2887.58	0.0578238	0.0729406	0.421993	0.505279
PPFIA2-AS1	0.735179	-1.03905	0.998445	0.422175	0.505463
TBC1D22A-AS1	1.8883	0.251762	0.388225	0.422173	0.505463
RPL36AP48	0.861541	0.226058	0.845086	0.422199	0.505475
TMEM233	17.7265	0.111772	0.143547	0.422337	0.505613
ABT1P1	1.64965	0.174695	0.431422	0.422342	0.505613
AC012501.2	2.80458	0.157225	0.84062	0.422371	0.50563
TULP1	4.19694	0.221158	0.338854	0.422441	0.505697
NPPA	7.57758	0.17359	0.236892	0.422515	0.505752
RNU5B-4P	0.849732	-0.84956	0.791678	0.422529	0.505752
AC104564.1	1.00085	0.203988	0.49362	0.422526	0.505752
AC010904.1	1.07811	0.239775	0.860542	0.422584	0.505801
AP003170.4	1.07959	0.257626	0.480013	0.422613	0.505819
AL138889.3	1.458	0.226368	0.804307	0.422651	0.505848
RPL15P14	6.51733	0.220731	0.318316	0.422669	0.505852
AC007336.2	0.899707	0.124878	0.772121	0.422829	0.50601
AL391839.3	0.861242	-0.57365	0.547332	0.422824	0.50601
AC245100.4	31.7484	0.107484	0.136751	0.423214	0.506454
AP000757.2	5.26206	-0.292432	0.440937	0.423254	0.506485
HERC6	709.225	-0.132534	0.182014	0.42337	0.506539
TTC4P1	1.05406	0.166146	0.549533	0.423338	0.506539
AC009120.1	18.2295	0.156261	0.21335	0.423362	0.506539
AC025030.1	0.80556	-0.583716	0.62415	0.423356	0.506539
LINC02367	10.7164	-0.156509	0.211997	0.423324	0.506539
SNX25	649.737	0.0991442	0.12946	0.423404	0.506563
RPS3AP37	1.46723	-0.451523	0.530566	0.423538	0.506706
AC008966.1	107.287	0.0932695	0.120549	0.423611	0.506776
AP000487.1	199.45	-0.054134	0.0684795	0.423649	0.506805
LINC00881	2.88327	0.190348	0.25947	0.423684	0.50683
CHST11	600.833	-0.128856	0.175372	0.42371	0.506844
LINC02528	1.81157	0.194744	0.536163	0.423896	0.50705
AC106052.1	1.01573	0.140752	0.626625	0.424059	0.507228
PHETA1	1802.06	0.0895742	0.116146	0.42417	0.507344
RPL26P37	4.45898	-0.220535	0.341179	0.424201	0.507364
AC116913.1	324.019	-0.0548553	0.0696211	0.424419	0.507608
AC083805.1	8.4542	0.181303	0.258726	0.42457	0.507771
AC104964.4	25.6432	0.17753	0.251314	0.424624	0.507819
CRTC1	865.325	0.106558	0.140243	0.424739	0.50794
AC092484.1	1.08506	0.156915	0.840672	0.424862	0.50807
HNRNPA1P2	2.27231	0.217611	0.329137	0.424945	0.508152
AC073314.1	1.38661	-0.36978	0.443428	0.425048	0.508259
NRDC	3678.9	0.0630846	0.0802827	0.425066	0.508263
EXOSC7	1832.68	-0.115623	0.155718	0.425101	0.508289
AP001636.2	1.17124	0.144533	0.608022	0.42527	0.508473
TMEM60	576.8	-0.090579	0.118323	0.425449	0.508667
AC139085.1	0.801081	0.235722	0.83143	0.425462	0.508667
AP001099.1	0.776826	0.191115	0.686468	0.425475	0.508667
RALA	3520.43	0.0779241	0.100279	0.425513	0.508696
KRTAP1-5	1.09588	0.208876	0.840519	0.425631	0.50882
AZU1	2.97415	-0.227898	0.334077	0.425668	0.508847
HOXA3	600.83	0.121124	0.162905	0.425697	0.508864
AC068587.7	1.00996	0.111712	0.7128	0.425785	0.508953
HNRNPA1P68	0.856903	0.162534	0.658643	0.425899	0.509073
AC022973.5	24.1546	0.125863	0.166939	0.426039	0.509222
AL121899.3	1.02539	0.180054	0.460669	0.426215	0.509416
CD200	374.414	-0.144491	0.204439	0.426367	0.509581
ZNF341	384.289	-0.0748331	0.0977844	0.426724	0.509974
AL136452.1	0.775672	-0.738819	0.988791	0.426714	0.509974
AL589765.2	0.984454	-0.492029	0.513022	0.426812	0.510062
GIMAP2	459.315	-0.103799	0.137869	0.426837	0.510075
RPL3P5	1.32904	0.237655	0.571373	0.426874	0.510085
BOLA2P1	4.63211	0.194977	0.850546	0.426869	0.510085
NR0B1	0.986374	-0.784333	0.874435	0.426937	0.510144
AC234775.3	6.17205	0.176133	0.242508	0.427001	0.510203
AC022467.1	0.962769	0.156303	0.582791	0.427034	0.510225
KRT77	0.894924	-0.439674	0.555098	0.427221	0.510432
RNA5SP311	1.20445	-0.636234	0.62368	0.427324	0.510538
MLANA	14.2595	-0.131704	0.175281	0.42744	0.510642
ADCY4	306.947	0.127098	0.173331	0.427438	0.510642
MT-TD	568.947	0.157767	0.226958	0.427532	0.510736
DYNLL1P7	0.697081	0.250596	0.833291	0.427562	0.510738
MAGEL2	14.3685	-0.182172	0.264565	0.427559	0.510738
AL445205.1	1.41476	0.185431	0.765764	0.427611	0.510779
AC146507.3	3.96039	0.170591	0.236017	0.427692	0.510858
SLC25A28	1108.65	0.0670228	0.0860767	0.427761	0.510924
PPIAP20	0.817082	0.181607	0.732933	0.427853	0.511016
NT5DC1	1507.54	-0.0848207	0.110936	0.427953	0.511113
AL049840.7	7.20816	-0.187694	0.269546	0.427976	0.511113
AC046129.1	0.976503	-0.609849	0.801375	0.427973	0.511113
USP46	550.951	-0.0714015	0.092306	0.428021	0.511148
SLX1A-SULT1A3	1638.98	-0.102954	0.137292	0.428063	0.511148
AL136141.1	1.10826	-0.796962	0.72472	0.428041	0.511148
AC009878.1	1.00569	-0.737469	0.900692	0.42806	0.511148
Z86062.1	0.934015	0.287528	0.814967	0.428118	0.511197
F11	9.17349	-0.309106	0.455825	0.428153	0.511221
SLC45A4	1457.97	0.0807994	0.104821	0.428194	0.511253
RNU6-744P	0.725624	0.141309	0.677021	0.42826	0.511298
LINC01933	1.57026	0.174382	0.4697	0.42825	0.511298
AL031731.1	1.04887	0.247679	0.518759	0.428339	0.511376
RCAN3	869.274	0.0771312	0.0998917	0.4284	0.511415
PRR13P4	1.36998	0.322601	0.492258	0.428391	0.511415
RN7SL5P	6.72922	-0.218182	0.372289	0.428449	0.511456
CUZD1	11.1639	0.123283	0.160655	0.428489	0.511487
RN7SKP208	1.28933	-0.425657	0.946652	0.42851	0.511495
AC006946.1	1.5218	0.205343	0.38335	0.428538	0.511511
DNMT3L	0.950309	0.149116	0.820369	0.428592	0.511558
NDUFB10P1	1.07169	0.165372	0.826146	0.428622	0.511577
GJD4	1.35628	0.187354	0.467712	0.428692	0.511644
ZNF333	332.797	-0.0636916	0.0819187	0.428743	0.511687
AC234782.1	0.837978	-0.750504	0.774019	0.42884	0.511786
RNU6-282P	0.886545	0.179218	0.533719	0.428939	0.511888
PPP2R2D	1191.95	0.0708702	0.0914583	0.428954	0.511888
CREG1	4041.22	0.0799411	0.103859	0.429017	0.511947
LLGL2	13595	-0.105716	0.141886	0.429352	0.51233
KRT35	2.75539	0.132367	0.784018	0.429554	0.512553
FSTL4	33.8827	0.206351	0.321527	0.429569	0.512555
DCK	1104.58	-0.105917	0.142301	0.429625	0.512587
AL121583.1	7.48088	0.184092	0.26308	0.429619	0.512587
AC007663.4	5.3913	0.172345	0.234125	0.429647	0.512597
DCAF10	1385.09	-0.0683626	0.0885721	0.429716	0.512661
AL353691.2	0.853893	0.269572	0.853045	0.429788	0.512731
AC022137.2	4.36171	0.168624	0.238403	0.429824	0.512756
NUDT13	108.151	-0.0791904	0.102402	0.429874	0.512799
HAT1	1480.6	0.0852935	0.111506	0.429938	0.512858
LRMDA	169.908	-0.136118	0.190684	0.429992	0.512905
LINC00342	430.132	0.136726	0.187958	0.430078	0.512974
AC068724.5	1.44787	0.125755	0.396231	0.430078	0.512974
AC046143.1	120.765	-0.068706	0.0887316	0.430173	0.51307
AC138649.2	0.735676	-0.828973	1.26307	0.430328	0.513238
AC009133.1	5091.43	0.0858356	0.112496	0.430503	0.51343
AC107993.1	0.871082	0.19766	0.670036	0.430535	0.513451
RN7SL608P	7.71389	0.175857	0.248336	0.430558	0.513461
H2BC7	13.1769	0.167934	0.237907	0.430577	0.513467
AL158834.1	1.58949	-0.511243	0.581819	0.43071	0.513608
ERBB3	14136.6	0.0994259	0.132285	0.430734	0.513619
AC005336.1	40.5438	0.194237	0.294907	0.430783	0.513662
SESTD1	1018.93	0.0974112	0.129212	0.430888	0.51377
PPIAP67	1.09423	0.221181	0.44261	0.430938	0.513812
SCRT1	2.64421	-0.247621	0.36191	0.431025	0.513898
FAM166B	16.4634	0.15832	0.220234	0.431192	0.51408
AC209007.1	13.7852	0.193084	0.280729	0.431229	0.514108
AL008733.1	2.85501	0.170901	0.68498	0.431333	0.514182
PDC-AS1	9.2699	-0.153249	0.209216	0.431312	0.514182
LINC02735	0.800982	0.141056	0.819903	0.431346	0.514182
NPHP3-ACAD11	329.536	-0.0852528	0.112046	0.431349	0.514182
AC008592.3	0.797625	-0.707857	0.909133	0.431369	0.514189
ACTG1P24	3.50158	0.233902	0.37509	0.431387	0.514193
SPCS3	5133.52	-0.0882715	0.116817	0.431461	0.514265
AL357558.3	1.33709	0.131484	0.812922	0.43156	0.514366
AL451139.1	3.09134	0.22838	0.389161	0.431684	0.514462
AL121885.2	1.59899	0.14993	0.837348	0.431684	0.514462
AC064856.1	0.752353	0.166622	0.842585	0.431675	0.514462
RBM6	2222.93	0.0777976	0.101635	0.431946	0.514745
CLEC7A	233.401	-0.142185	0.202871	0.431951	0.514745
LINC01176	69.4775	0.153687	0.2222	0.432482	0.515361
PHACTR2P1	2.05814	-0.332949	0.471159	0.432542	0.515416
AL355432.1	1.19045	0.143621	0.617577	0.432573	0.515436
CRIP1P2	1.7193	0.346336	0.701049	0.432592	0.515442
OBSCN-AS1	5.72428	-0.188825	0.275381	0.432774	0.515641
HCFC1R1	1130.79	-0.0869573	0.115173	0.432869	0.515737
HNRNPA1P1	0.734331	0.218187	0.823141	0.433037	0.51592
AC111006.1	0.694738	-0.698709	1.13676	0.433116	0.515997
AC139795.2	102.556	-0.127778	0.177423	0.433139	0.516007
AC010624.1	2.70418	-0.320154	0.446175	0.433305	0.516188
SARS1	6295.69	0.0554258	0.0716074	0.433358	0.516234
ACTG1P23	11.954	-0.158667	0.222752	0.433456	0.516334
RPS2P52	0.877231	0.304648	0.755339	0.433487	0.516353
CTTN	10439.1	0.0537584	0.06944	0.433536	0.516395
AC012313.7	7.81832	-0.125481	0.16552	0.433714	0.516589
RPL23AP95	2.38802	0.231161	0.334378	0.433781	0.516652
AC006435.2	135.149	-0.121913	0.168065	0.433923	0.516804
POTEM	9.73743	0.218467	0.343601	0.434057	0.516947
CACNA1E	28.0232	0.196497	0.309578	0.434096	0.516976
AC090337.2	1.96268	-0.277362	0.340813	0.434137	0.517007
DEDD	1338.4	-0.0442057	0.0570226	0.434158	0.517015
AC012467.1	4.82027	-0.227004	0.349197	0.434315	0.517185
EIF4E	2635.55	-0.100289	0.135215	0.434502	0.517391
AC010735.2	18.7974	0.176587	0.259503	0.434554	0.517435
AC093425.1	31.5682	0.145123	0.202953	0.434819	0.517733
PEX3	395.958	0.0848541	0.112289	0.435354	0.518333
CDC42SE1	3100.18	0.055622	0.072226	0.435365	0.518333
AC016629.2	3.26021	-0.181222	0.235011	0.435355	0.518333
AL354989.2	0.748021	0.252622	0.829485	0.435449	0.518415
AF274853.1	2.90645	-0.229086	0.322766	0.435466	0.518418
RCC2P7	1.16774	0.265793	0.632822	0.435511	0.518454
AC135782.1	3.97614	-0.216995	0.318912	0.435545	0.518478
ZBTB32	27.3584	0.163293	0.238031	0.435717	0.518653
AC093390.1	0.875591	-0.958715	1.00265	0.435722	0.518653
RSAD1	1262.43	0.0555825	0.0722107	0.435802	0.518697
RNU6-181P	0.877256	-0.522868	0.563336	0.435816	0.518697
AL645568.3	2.49142	-0.238783	0.333816	0.435799	0.518697
AP003733.1	1.02683	0.242507	0.488665	0.435782	0.518697
RPS28P7	2606.85	-0.151371	0.221424	0.435851	0.518721
NEK11	217.737	-0.104817	0.142646	0.435914	0.518779
SGSH	1632.96	0.0941893	0.125751	0.435976	0.518835
AUNIP	310.203	0.0803371	0.108838	0.436016	0.518866
SFT2D1	2000.02	-0.0654094	0.0857606	0.436096	0.518944
DUOX2	4607.82	0.236323	0.451076	0.436123	0.518959
LINC02062	13.0388	-0.108275	0.143079	0.436168	0.518996
TIMM17A	1985.56	0.0747929	0.0984746	0.436217	0.519037
GATA4	31.3408	-0.224065	0.549547	0.43625	0.519058
RAB35	2618.75	0.0485187	0.0628842	0.436375	0.51919
USP12P1	1.29859	0.16651	0.402232	0.436392	0.519193
RRN3P2	28.3376	-0.145337	0.206224	0.436583	0.519403
LINC00656	0.731959	0.177933	0.755147	0.4367	0.519525
DMBT1	19254.6	-0.20135	0.492521	0.436754	0.519572
AP000619.2	0.730121	0.228899	0.830958	0.437039	0.519894
MRPS21	1263.91	-0.13659	0.196723	0.437356	0.520254
RNA5SP315	1.33981	-0.41283	0.427258	0.437449	0.520347
TRAV34	0.992389	-0.516465	0.68858	0.43755	0.520418
BCDIN3D-AS1	94.5948	0.067869	0.0879036	0.437546	0.520418
AL445493.3	0.750772	-0.79436	0.75643	0.437552	0.520418
AC023154.1	0.947782	0.102972	0.585939	0.437629	0.520492
RNU6-398P	6.39473	-0.127944	0.169803	0.43786	0.52075
TCAF1	1320.96	-0.0895579	0.120342	0.438137	0.521061
UQCRQ	6129.77	0.104948	0.14267	0.438257	0.52117
KIAA0355	1454.39	0.0722751	0.0953708	0.438256	0.52117
AC009041.3	12.0681	0.116841	0.164272	0.438406	0.52133
AC009264.1	3.2314	-0.690977	0.760477	0.438528	0.521457
AL357093.2	3.69557	0.200528	0.31447	0.438546	0.521462
AC006197.2	1.31365	0.185841	0.82176	0.438708	0.521637
AC009088.4	3.33124	0.205306	0.332889	0.438738	0.521656
ZNF234	234.064	-0.100918	0.136955	0.438936	0.521873
AC025809.1	0.82586	-0.925079	0.792692	0.439185	0.522153
CLASP1	1683.2	0.0741259	0.0982205	0.439351	0.52233
HDAC11	1360.1	-0.0815625	0.10929	0.439363	0.52233
DCST2	38.6858	0.148276	0.211861	0.439434	0.522379
KCTD9P3	0.84034	-0.411318	0.604142	0.43942	0.522379
MRPL40	885.104	0.0804832	0.107267	0.439474	0.52241
AL355297.2	1.04318	0.115122	0.419889	0.439716	0.52268
ITGA10	39.6779	-0.132343	0.188854	0.439752	0.522706
CHST3	478.42	0.125526	0.176792	0.439891	0.52285
AC105129.3	0.709838	-0.690203	0.841574	0.439902	0.52285
AC010469.2	0.827111	0.169448	0.712474	0.439941	0.522878
AC048382.6	56.5813	-0.0757701	0.10019	0.440006	0.522938
HAS1	34.253	-0.194889	0.362828	0.440156	0.523099
CD9	25491.1	0.069611	0.0921159	0.440236	0.523176
DYNLL1P3	3.13017	0.260048	0.859261	0.440258	0.523186
HSD17B3	6.87175	-0.204058	0.330783	0.44028	0.523194
LINC02688	65.8116	-0.180651	0.291319	0.440333	0.52324
GGT2	4.48343	-0.332727	0.514523	0.440363	0.523258
CD8B2	17.2755	-0.199118	0.339234	0.440453	0.523348
LINC00997	125.693	0.108221	0.148044	0.440468	0.523349
MLNR	1.02163	-0.411922	0.663011	0.440505	0.523375
SLC36A4	322.458	-0.132402	0.190514	0.440564	0.523427
Z98752.4	1.70757	-0.302524	0.384495	0.440784	0.523671
BHLHE22	54.8555	-0.123302	0.170858	0.440876	0.523764
OR7E28P	0.69853	0.129853	0.799234	0.440943	0.523827
UBXN6	4610.95	-0.0750649	0.100243	0.441011	0.523878
FOXD4L4	0.722759	0.147616	0.811893	0.441016	0.523878
LINC01065	0.964458	0.104682	0.781191	0.441108	0.52397
RGSL1	0.865616	-0.583271	0.874121	0.441153	0.524006
MYCBP2	1928.38	0.0989327	0.134754	0.441289	0.524151
AC009061.2	77.7966	0.0815421	0.108296	0.441353	0.524209
AC008462.1	1.05434	0.17322	0.499703	0.441401	0.524249
AC007298.2	9.31845	-0.175925	0.262007	0.441472	0.524316
AL157838.1	137.486	-0.125142	0.177544	0.441691	0.524558
AC139887.4	5.60989	-0.193756	0.287285	0.441708	0.524562
AC027237.3	0.770324	0.203434	0.818702	0.441755	0.524599
VGLL1	1.68662	0.13388	0.833747	0.441829	0.52467
AC027544.2	1.14153	0.0825898	0.484733	0.44202	0.524879
BCRP3	5.16372	0.209065	0.372012	0.442061	0.524911
AC104212.2	6.26349	0.194927	0.313942	0.442274	0.525118
AP001625.3	3.14534	0.214568	0.323663	0.44228	0.525118
AL355073.1	0.719058	-0.781154	0.72449	0.442276	0.525118
MYRIP	440.627	-0.136981	0.201785	0.442363	0.5252
AC068279.2	2.73609	-0.257085	0.339154	0.442563	0.52542
AC010255.3	2.56636	-0.485911	0.573106	0.442587	0.525431
ZFHX2	95.9331	-0.104479	0.141989	0.442635	0.52547
RAB19	290.654	-0.0822868	0.110709	0.442666	0.525491
AC108704.1	2.91375	0.193102	0.321555	0.442739	0.52556
AL359834.1	0.765854	0.138721	0.83439	0.442827	0.525646
PMS2P10	5.58901	0.15321	0.21703	0.442843	0.525649
AL590385.2	53.0201	0.125586	0.175892	0.442903	0.525702
PER2	1461.48	-0.0893414	0.121446	0.442987	0.525784
AC099335.1	7.90747	0.202858	0.305022	0.44304	0.525829
LHX3	0.716476	0.191384	0.825672	0.44326	0.526073
CTXN1	236.793	0.205021	0.373818	0.443307	0.526112
AC004540.1	31.6632	-0.122618	0.170214	0.443378	0.526173
HMGB1P26	1.01499	0.189674	0.818762	0.443403	0.526173
AC245033.4	10886	-0.0862529	0.117281	0.443389	0.526173
ARMCX5-GPRASP2_2	97.0333	-0.098102	0.133929	0.443519	0.526294
DDX46	2506.96	0.0774013	0.103818	0.443589	0.526359
RLN2	10.6812	0.204851	0.3198	0.443665	0.526432
GSTM2P1	1.20588	0.341999	0.773168	0.443771	0.52654
RPL17P36	21.4989	-0.136192	0.192337	0.444027	0.526826
PCNX3	3972.79	0.0831846	0.112497	0.444202	0.527017
AC009119.2	1.20229	-0.33496	0.475925	0.444478	0.527327
OR4C6	0.90108	0.207081	0.80683	0.444657	0.527522
CTRC	2.04247	0.226899	0.383192	0.444705	0.527561
METTL21A	482.329	0.0672137	0.0897445	0.444803	0.52766
AC022150.4	23.9891	-0.168152	0.255326	0.444887	0.527742
PHBP1	1.44703	0.323203	0.714317	0.444932	0.527778
NME6	945.745	0.0444949	0.0587085	0.444953	0.527786
AC061999.1	4.23579	-0.172259	0.24259	0.445109	0.527953
PCCA-DT	316.687	0.109174	0.151793	0.445623	0.528546
AP003393.1	1.21707	-0.494469	0.535149	0.44567	0.528584
DERPC	1643.62	-0.0563609	0.0751703	0.445777	0.528693
LYPLA2	4015.8	-0.0660205	0.0886814	0.445949	0.52888
GCLM	817.048	-0.115968	0.164573	0.446038	0.528968
ITPRIPL1	77.7603	-0.127016	0.182141	0.446288	0.529247
RPL7AP15	1.36522	-0.314022	0.395449	0.446447	0.529418
EML4	4446.22	0.0799941	0.108376	0.446574	0.529551
AC083798.2	509.082	-0.077819	0.10554	0.446632	0.529602
RPL21P11	10.4788	0.159421	0.230512	0.446682	0.529644
AC126755.3	4.28885	0.209663	0.323617	0.447249	0.530299
TRAM1	7749.53	-0.114068	0.162259	0.447371	0.530426
AL031777.1	11.283	0.168527	0.248426	0.447581	0.530658
USP1	1852.54	-0.103583	0.14483	0.447617	0.530683
STAT5A	1825.79	-0.0873523	0.12189	0.447642	0.530695
MIR6815	0.973756	0.0792954	0.500857	0.447757	0.530813
SLC22A9	0.989843	-0.526323	0.85123	0.447799	0.530828
AC100849.1	0.830473	-0.51362	0.605087	0.447791	0.530828
SLC38A2	4827.6	0.0926534	0.127212	0.447891	0.53092
RAC1P5	1.18642	0.15922	0.480203	0.447926	0.530943
SYCE1L	136.403	0.0943751	0.130775	0.447952	0.530957
KCNN2	33.7027	-0.170198	0.267773	0.448036	0.531039
FNBP1L	2613.26	-0.0837088	0.114743	0.448056	0.531045
RPS3AP14	1.4462	-0.384214	0.417455	0.448154	0.531135
AP002812.3	1.36674	0.133802	0.408169	0.448161	0.531135
AL138688.2	1.06153	0.157401	0.540012	0.448246	0.531218
VMP1	6011.56	0.0993953	0.137821	0.448281	0.531224
AC092802.5	0.894139	0.0375071	0.515402	0.448274	0.531224
SLC25A37	1442.24	0.0794921	0.107975	0.448392	0.531339
CADM4	410.049	-0.139103	0.207507	0.448414	0.531346
AL132989.2	6.7779	0.193117	0.294535	0.448514	0.531448
ASLP1	17.2831	0.175968	0.273069	0.448675	0.531621
AC069282.1	74.6809	-0.118701	0.168125	0.448774	0.531721
USP22	6977.87	0.0637612	0.0856322	0.448793	0.531726
RAB3IP	1075.41	0.10142	0.141073	0.448991	0.531924
GUCY2GP	7.94812	-0.174068	0.261336	0.448982	0.531924
HMGN2P36	1.25902	0.253696	0.853636	0.449114	0.532053
AC008080.4	0.932319	0.173786	0.55492	0.449152	0.53208
AC006449.3	233.266	-0.111147	0.157731	0.449251	0.53218
TRIB1	3962.56	-0.109664	0.155559	0.449353	0.532284
MTCO3P13	1.71249	-0.283262	0.526258	0.449386	0.532305
MPHOSPH8	2367.1	-0.0721555	0.0981551	0.449456	0.532335
Z83841.1	7.8717	0.22054	0.526846	0.449438	0.532335
AACSP1	4.07896	0.142538	0.8287	0.449449	0.532335
CCN1	2578.34	0.141818	0.211105	0.449478	0.532344
MIR331	1.10161	-0.392276	0.514888	0.449563	0.532427
GPR89P	1.6533	-0.343397	0.541159	0.449695	0.532533
EIF2AK3-DT	58.3526	-0.0927739	0.127619	0.449694	0.532533
AP000542.1	0.713706	0.129868	0.821678	0.449698	0.532533
MEG8	5.26536	-0.18046	0.256606	0.449717	0.532539
THOC1	548.095	-0.0832241	0.11437	0.449934	0.532778
AC104574.2	5.25342	0.157364	0.646295	0.450018	0.532843
AL022345.1	1.39133	-0.294324	0.39005	0.450013	0.532843
CCDC18	360.793	0.0618182	0.0831756	0.450102	0.532907
LRRC3-DT	2.31041	-0.37866	0.502113	0.450101	0.532907
AL049557.1	5.41452	0.161435	0.228355	0.450133	0.532926
SERPINC1	5.09439	-0.284459	0.397302	0.450403	0.533229
LINC01876	21.4237	-0.189187	0.332951	0.450545	0.533379
ESYT3	58.9715	-0.180804	0.318486	0.450671	0.533502
AL049647.1	0.896381	-0.597606	0.647823	0.450679	0.533502
PRKY	195.269	0.146447	0.214323	0.450725	0.533539
RFPL3S	8.35454	-0.157167	0.228706	0.450909	0.533739
AC011448.1	4382.62	0.110777	0.156125	0.451085	0.53393
AC007218.3	0.918956	0.257253	0.774094	0.451116	0.533949
HOXA4	46.5552	-0.138408	0.201302	0.451343	0.534154
AL137186.1	6.8986	-0.190138	0.292775	0.451337	0.534154
LINC02539	0.865639	0.13603	0.716448	0.451309	0.534154
ARF4-AS1	19.1699	-0.109239	0.150602	0.451348	0.534154
AC016727.3	1.64684	0.192647	0.389161	0.451402	0.534199
AC027277.2	1.45717	0.244329	0.481073	0.451425	0.534209
SPINK4	4845.83	0.228504	0.44295	0.451442	0.534211
FCF1P7	0.955314	0.156062	0.509392	0.45178	0.534575
BTBD6P1	3.05758	-0.218662	0.35352	0.451794	0.534575
AC126389.1	1.09334	0.171107	0.460165	0.451766	0.534575
COX6A1	7378.64	-0.0912151	0.127072	0.451867	0.534643
MIR765	1.32743	0.180169	0.476325	0.451893	0.534656
AC026688.2	1.10625	-0.426615	0.964812	0.452032	0.534803
AL139415.2	0.785491	0.198122	0.832094	0.452237	0.535029
AC006027.1	88.4097	0.0765226	0.103432	0.452274	0.535055
AP002748.4	120.083	-0.0893736	0.123714	0.452318	0.535089
AC079336.1	1.20782	-0.32433	0.403016	0.452442	0.535218
MGMT	1223.55	0.138796	0.20352	0.452471	0.535234
UBBP2	2.41847	0.276328	0.397113	0.452532	0.535289
AC010627.1	3.87403	0.214697	0.365836	0.45258	0.535328
FLT1	971.433	0.107776	0.152468	0.452638	0.535379
AC091488.1	1.82371	-0.262691	0.341659	0.452654	0.53538
AC073072.1	6.38261	0.166578	0.241172	0.452669	0.53538
AKAP1	8725.26	0.0695354	0.0946887	0.452728	0.535433
DNAL4	682.538	-0.0466295	0.0627541	0.45301	0.535749
PRR13P2	1.46119	0.238556	0.389409	0.453106	0.535845
DCAF17	604.218	0.0543533	0.073406	0.453169	0.535901
AC121247.2	3.92991	-0.171693	0.240542	0.453238	0.535965
TMEM132D-AS1	20.1296	0.150812	0.838788	0.453424	0.536167
UNC119B	1654.64	0.0627277	0.0852034	0.45371	0.536489
GTF2IP7	26.2381	-0.150191	0.225759	0.453813	0.536592
LARP1B	1084.99	-0.0938054	0.131601	0.454081	0.536891
AC091304.1	1.56067	0.138191	0.8352	0.454187	0.537
ALG9	571.436	0.0549311	0.0743555	0.454222	0.537022
CD2BP2-DT	126.663	-0.111606	0.160052	0.454716	0.53759
FLOT2	5572.24	0.0685111	0.093621	0.454806	0.537678
AC105411.1	19.3305	0.201099	0.338555	0.454972	0.537856
SDHCP3	0.867513	0.251738	0.584189	0.454993	0.537863
AC087386.2	1.3038	0.1588	0.761017	0.455278	0.538182
DLG3	4011.8	-0.0716036	0.0986806	0.455404	0.538296
AC093107.2	0.761352	0.290168	0.636708	0.4554	0.538296
PARD3-AS1	2.54008	0.205151	0.357938	0.455427	0.538306
AC244090.3	1.1368	-0.421913	0.404304	0.455512	0.538388
BRAFP1	0.760198	0.117713	0.713251	0.4556	0.538475
AC092155.2	8.29499	-0.191187	0.306709	0.455635	0.53848
AC015712.7	1.29306	0.146016	0.474786	0.45562	0.53848
MT-ATP6	212200	-0.114636	0.167572	0.455659	0.538491
AC008555.3	0.80592	-0.586427	0.774018	0.455758	0.53859
TMEM99	259.777	-0.094344	0.132915	0.455797	0.538619
GRTP1	1563.98	0.0851536	0.118474	0.456095	0.538912
SLC26A5	3.64846	0.181375	0.308878	0.456105	0.538912
LINC01135	71.1993	0.107667	0.152268	0.456087	0.538912
AC008737.1	1.54583	-0.348514	0.409723	0.456074	0.538912
AC104634.1	2.03489	0.20555	0.422731	0.456224	0.539035
INGX	0.946329	0.121699	0.750884	0.456346	0.539161
AC127502.2	121.267	0.118701	0.171448	0.456406	0.539214
AC011899.1	0.750752	-0.746365	0.949728	0.456461	0.539261
ST6GAL1	5383.01	0.150508	0.228518	0.456689	0.539478
MMD	708.131	-0.0717693	0.0991297	0.456672	0.539478
ST8SIA6-AS1	29.0257	-0.222928	0.481888	0.456689	0.539478
FAM98C	902.872	0.0766838	0.106083	0.456729	0.539506
AL512604.3	0.915637	0.117398	0.739869	0.456865	0.539642
KCTD7	421.772	-0.0886869	0.124458	0.456875	0.539642
AC025287.4	0.71998	-0.6031	0.716953	0.456888	0.539642
ASPN	566.863	-0.150374	0.238062	0.457214	0.540008
AC093484.4	20.4442	0.143125	0.212511	0.457407	0.540219
CSPG4P13	10.8604	-0.195643	0.31771	0.45743	0.540229
AC034236.3	0.848185	0.107384	0.635098	0.457486	0.540276
AC008897.3	8.3138	-0.157894	0.232854	0.457508	0.540284
AC010086.3	69.4474	0.0495672	0.568211	0.457544	0.54031
AC079331.2	1.90651	0.240407	0.369586	0.457634	0.540398
FAM209A	629.429	0.0797262	0.110805	0.457756	0.540524
MIR192	28.1837	-0.151283	0.230705	0.45794	0.540723
AC091887.1	123.982	-0.124745	0.183256	0.457998	0.540775
AL138895.2	0.816855	0.152336	0.82102	0.45813	0.540913
IP6K2	3348.47	0.0772433	0.107207	0.458237	0.541021
AC068831.2	262.031	-0.069668	0.0979776	0.458442	0.541245
AC032044.1	9.90765	0.168019	0.256443	0.45851	0.541307
RPS27AP3	0.832253	0.154822	0.62362	0.458531	0.541315
AC073592.2	2.41087	0.235661	0.508018	0.458615	0.541396
UBXN7	1298.33	-0.0939422	0.133413	0.458631	0.541397
GLI2	228.93	-0.145139	0.223527	0.458772	0.541546
KRTAP5-7	0.959814	0.137572	0.687331	0.458828	0.541593
AC119800.1	0.878675	0.148791	0.568926	0.458859	0.541613
AC068620.1	4.35834	-0.169987	0.234661	0.458895	0.541638
PLAAT1	11.2541	0.166589	0.475449	0.459229	0.542014
WDPCP	106.215	0.0629179	0.086289	0.459322	0.542106
OFD1P16Y	3.18122	0.0111906	0.68776	0.459378	0.542154
AIDAP1	0.999394	0.179762	0.443862	0.45942	0.542186
HBS1L	1507.13	0.0728338	0.101037	0.459519	0.542285
PHC1	1689.6	0.0481698	0.0658049	0.45958	0.542339
PLA2G4C-AS1	26.2774	-0.152792	0.235924	0.45965	0.542403
AC116359.1	1.14968	0.357132	0.819667	0.459711	0.54244
WWC2-AS2	7.71187	-0.158013	0.235384	0.459704	0.54244
FGL1	5.48193	-0.394665	0.547917	0.459727	0.542441
RARRES2P1	0.88855	-0.486299	0.649737	0.459784	0.542491
AC009961.2	1.01411	0.16649	0.498968	0.459819	0.542514
PRSS42P	1.35117	0.191904	0.626546	0.459895	0.542586
WARS2	743.195	0.0667427	0.0922546	0.460016	0.542693
RNF223	114.529	-0.132883	0.19906	0.460017	0.542693
AC090970.2	4.48361	-0.186561	0.266909	0.46026	0.542963
AC018467.1	0.786126	0.100942	0.790986	0.460393	0.543102
MTERF2	289.103	-0.0795287	0.111653	0.460418	0.543113
ZNF717	188.549	0.0945255	0.133826	0.460556	0.543258
AC005828.5	1.52872	0.113101	0.619863	0.460708	0.54342
KLHL10	5.28693	-0.200309	0.26855	0.460732	0.54343
AP005901.1	0.780072	0.143951	0.835924	0.461055	0.543793
CUL9	1138.41	0.080046	0.112191	0.461145	0.543864
RPS24	35231.2	0.0668799	0.0928096	0.461141	0.543864
AC092053.5	9.56782	-0.141776	0.206723	0.461819	0.544641
AC092720.1	4.00938	0.100702	0.688114	0.461914	0.544735
AC015660.3	1.47524	0.196739	0.50181	0.461937	0.544744
CRHR2	14.4135	-0.170465	0.276049	0.462115	0.544918
AL158071.3	11.9099	-0.134829	0.196304	0.462102	0.544918
AF250324.1	0.792955	-0.720575	1.12906	0.46213	0.544918
DNAJB3	1.49733	-0.354719	0.521418	0.462319	0.545123
MIR1247	12.8469	-0.202412	0.366431	0.462356	0.545148
AL590705.3	8.5666	-0.163014	0.225562	0.462386	0.545166
GNPTG	2239.59	0.0745894	0.104374	0.462476	0.545254
DIO3	192.535	0.195507	0.368962	0.462535	0.545306
MTUS2-AS1	1.62944	-0.644159	0.581412	0.462787	0.545571
AL606970.1	40.5366	0.176766	0.289631	0.46285	0.545571
FTH1P22	5.46139	-0.174213	0.264269	0.462851	0.545571
LINC01877	1.57561	0.181466	0.351394	0.462798	0.545571
AP000907.2	0.736627	0.0544411	0.58223	0.462821	0.545571
AC126544.1	6.58655	0.176444	0.270783	0.462848	0.545571
ALG1L7P	7.33548	-0.156394	0.217324	0.462873	0.545579
CHRND	0.700951	0.167093	0.832362	0.463028	0.545744
TOE1	733.493	0.0763844	0.107067	0.463301	0.546038
TOMM70	3636.92	0.0655403	0.0912564	0.463308	0.546038
AC100812.1	0.901379	0.123277	0.525018	0.463344	0.546046
AP005242.4	2.6525	-0.300572	0.41496	0.463346	0.546046
AC007685.1	0.807011	0.232717	0.638303	0.463408	0.546084
AC092316.1	0.731131	0.057914	0.639816	0.463401	0.546084
IFT43	651.623	0.0692478	0.0966504	0.463443	0.546107
GIMAP3P	0.732242	-0.693149	0.874031	0.463552	0.546218
CDKN1C	418.152	-0.141206	0.221985	0.463582	0.546235
FHDC1	1081.59	-0.127178	0.191567	0.463642	0.546288
AP000944.3	341.829	-0.13579	0.2095	0.463664	0.546295
CFHR1	2.09719	-0.579089	0.841429	0.463681	0.546298
AC048351.2	3.67996	-0.224704	0.287078	0.463729	0.546337
AC207130.1	0.7121	0.188839	0.808683	0.463814	0.546419
SECISBP2	2081.37	-0.0632157	0.0882734	0.463958	0.546571
PDIA3P2	2.62557	0.203507	0.315068	0.464016	0.546621
DINOL	0.909001	0.14887	0.702074	0.464048	0.546641
AC093512.2	33701	0.0785038	0.110506	0.464168	0.546764
SESN1	1803.8	0.135281	0.205708	0.464184	0.546764
TSPO	9049.06	0.0868552	0.123558	0.464371	0.546968
AC024559.1	1.12935	-0.527011	0.646698	0.464434	0.547022
SPCS2P1	1.06149	0.203276	0.432836	0.464448	0.547022
AC010086.1	1.70175	0.128318	0.777214	0.464531	0.547101
KIAA1586	161.322	0.0977399	0.139865	0.464559	0.547117
CATIP-AS2	0.800934	0.14343	0.606763	0.464584	0.547128
NUP210P3	1.25111	-0.426088	0.503772	0.464887	0.547467
SLCO1B1	1.54843	0.174159	0.844659	0.465066	0.547645
AC107223.1	13.5276	-0.168463	0.269274	0.465068	0.547645
AC096642.2	1.16619	0.0687448	0.471431	0.465131	0.5477
ANKRD30BP3	6.76456	-0.292262	0.41636	0.465271	0.547845
RPL21P71	0.9545	0.218992	0.811819	0.465284	0.547845
NAMPTP1	205.692	0.114187	0.168168	0.465669	0.548267
AL669918.1	1775.31	0.0975246	0.14083	0.465673	0.548267
CFAP44	288.482	-0.086812	0.124181	0.465793	0.54839
RACGAP1P	0.726688	0.201413	0.847835	0.465871	0.548464
IDI1P1	0.722227	0.272649	0.837951	0.466043	0.548648
MVB12A	1579.51	0.0574068	0.0800248	0.466099	0.548696
DENND6B	267.313	-0.0886732	0.127377	0.466483	0.54913
TBK1	1016.43	-0.0946926	0.137091	0.466499	0.549132
ABHD14A	822.806	0.0929279	0.133607	0.466558	0.549182
GOLGA7	1310.87	0.0731095	0.102851	0.466664	0.549289
TPM3P2	0.931459	0.327438	0.875334	0.466752	0.549374
FGF22	3.18482	-0.1817	0.264146	0.466855	0.549478
PIN1	1756.61	0.0729077	0.102868	0.466888	0.549498
IFI27	18191.3	0.126543	0.191451	0.467112	0.549745
MON1B	2953.71	-0.0605229	0.0849976	0.467162	0.549768
MIR4639	1.53478	0.126291	0.513893	0.467153	0.549768
TEX264	3137.24	0.0738322	0.104398	0.467264	0.549858
AC135048.3	3.70775	0.185228	0.283869	0.46727	0.549858
ZNF37A	608.511	0.0900143	0.128946	0.467287	0.549861
AL731566.2	124.93	-0.0834312	0.116571	0.467328	0.549891
AC026436.1	7.68281	0.154017	0.227311	0.467354	0.549903
TRIM39	453.877	-0.0564157	0.0789853	0.467549	0.550115
AC243962.1	1.00759	0.0771637	0.508262	0.467715	0.550292
PAF1	2433.8	0.0726859	0.102691	0.467768	0.550337
AL136987.1	0.964039	0.125598	0.780171	0.467802	0.550358
KIZ	776.504	-0.128175	0.196738	0.467861	0.550391
AC087645.2	4.96069	0.17487	0.279882	0.467848	0.550391
SNORA16B	1.58793	-0.318158	0.396018	0.467954	0.550483
AC040162.2	0.724235	0.198856	0.78089	0.468142	0.550686
AC026355.2	2.97825	-0.263113	0.332712	0.468311	0.550867
DAG1	7048.6	-0.0635767	0.0898688	0.468589	0.551157
BX470111.1	167.945	-0.0846616	0.121677	0.468584	0.551157
BMS1P2	21.8611	0.127663	0.18909	0.468615	0.551165
AC007493.2	16.9956	0.0843083	0.118453	0.468626	0.551165
RPL31P11	2.97828	0.198891	0.335788	0.468705	0.551228
AC003957.1	3.77178	0.178909	0.54403	0.46871	0.551228
TPBGL	17.2238	-0.137459	0.207713	0.46901	0.551562
AC008700.1	1.68797	0.199084	0.517547	0.469198	0.551766
SKIL	1887.8	0.12732	0.193943	0.469259	0.551818
LINC01210	1.24812	0.160142	0.839815	0.469405	0.551972
KLHL12	1863.13	0.0435132	0.0606813	0.469492	0.552039
FIBIN	410.747	0.158626	0.263141	0.469479	0.552039
AHCYP5	0.852265	0.190021	0.842959	0.469602	0.55215
RFPL4A	0.930402	-0.524985	0.970342	0.469758	0.552296
AC013356.1	5.27801	-0.167937	0.255644	0.469746	0.552296
IL2RA	173.089	0.13299	0.205372	0.469936	0.552488
THAP9	149.945	0.0696218	0.0985453	0.470091	0.552652
RPSAP47	20.0017	0.147782	0.225479	0.470168	0.552724
KCNRG	78.4775	0.0668372	0.0942686	0.470315	0.55288
MIR7107	3.92127	0.147178	0.218182	0.470358	0.552912
TRBV11-1	0.911443	-0.511098	0.751843	0.470432	0.55298
CPSF7	2977.67	0.0384845	0.0536816	0.47056	0.553095
AZGP1P2	0.830631	0.1714	0.843801	0.47056	0.553095
PPIAP4	6.15427	-0.132483	0.192258	0.470591	0.553113
SLC37A4	2285.99	0.0780052	0.111606	0.470713	0.553238
UGT1A4	2.57416	-0.466984	0.982398	0.470969	0.553521
LINC01940	1.35631	0.142685	0.717371	0.47109	0.553645
AC004112.1	3.07129	0.177782	0.294648	0.471175	0.553716
AL353151.2	3.28453	-0.195355	0.304604	0.471181	0.553716
AL596276.2	1.76267	0.306647	0.541737	0.471279	0.553794
FOSL1P1	0.814451	0.159772	0.769573	0.471289	0.553794
AL353622.2	2.22581	0.199629	0.40557	0.471293	0.553794
AC026786.2	3.34633	0.157871	0.23407	0.471348	0.55384
MIR631	10.5457	0.159673	0.249637	0.471371	0.553849
ZNF484	149.752	-0.0972603	0.142487	0.47156	0.554052
TLCD5	84.8172	0.0973926	0.140952	0.471764	0.554274
RPS15AP30	3.21086	0.211928	0.399009	0.471817	0.554318
C8orf34-AS1	4.82205	0.209277	0.492222	0.471836	0.554322
AC234031.1	1.99386	-0.273654	0.361585	0.471871	0.554345
LINC02470	1.54282	0.128339	0.751698	0.472309	0.554827
AC234917.1	30.8758	0.104393	0.153726	0.472312	0.554827
ACER1	1.09902	-0.508283	0.684079	0.472351	0.554854
AL513210.1	1.1481	-0.622764	0.873815	0.472419	0.554917
TTC31	1019.55	-0.057269	0.0812122	0.472453	0.554938
AC025263.2	86.3479	-0.104843	0.153291	0.472486	0.554959
CDK8P2	0.81086	0.133199	0.80296	0.472533	0.554977
AC015871.1	1.35308	0.237559	0.84569	0.472531	0.554977
AC079790.2	0.976413	-0.437996	0.638143	0.472559	0.55499
COPG1	10733.7	-0.0569665	0.0809239	0.472661	0.555092
TBC1D3D	4.752	0.133222	0.610593	0.472702	0.555121
Z93403.1	1.07514	0.16256	0.83615	0.472734	0.555141
AL354977.1	0.74448	0.142058	0.724701	0.472871	0.555284
AC011939.3	14.2087	-0.10895	0.158066	0.472913	0.555315
AL050338.2	0.82917	-0.507588	0.986818	0.472962	0.555354
PCDHB8	27.0858	0.192801	0.340389	0.473122	0.555524
AC069503.2	881.786	0.0698173	0.0997903	0.473284	0.555696
EPB41L1	3378.76	-0.100924	0.150431	0.473302	0.555699
EDDM13	9.26046	-0.138917	0.209227	0.473399	0.555794
CCDC122	166.182	0.108452	0.161549	0.473441	0.555826
SEC63	3167.18	-0.0757942	0.109557	0.473582	0.555974
LRIF1	469.067	-0.127645	0.198562	0.473641	0.556011
AP001324.3	4.79699	-0.484599	0.571369	0.473645	0.556011
CAMSAP2	789.458	-0.100294	0.149351	0.47374	0.556105
AC025171.2	58.8658	0.0950109	0.136956	0.473853	0.556218
GALE	4197.38	0.0900379	0.131445	0.473883	0.556235
AC006449.7	132.818	0.0882055	0.128181	0.473937	0.55628
AC125437.2	2.70395	0.225383	0.845367	0.474105	0.556459
GOLGA6L4	26.1963	0.139108	0.216271	0.474382	0.556766
AC012186.2	3.52826	0.153773	0.272089	0.474443	0.55682
AL136295.5	2147.71	0.0587494	0.0836167	0.474527	0.5569
HNRNPA1P47	1.09969	0.260019	0.495642	0.47487	0.557285
AC016396.1	1.07916	-0.433894	0.478017	0.474941	0.557349
ITGA6-AS1	198.68	0.110612	0.16543	0.475119	0.55754
PPP1R2P6	1.17664	0.187537	0.555991	0.475253	0.55768
AC090971.5	0.900576	0.267311	0.716474	0.475271	0.557682
AC091982.2	0.890518	0.229041	0.820308	0.475316	0.557698
TMEM191B	25.0827	0.17542	0.298474	0.475302	0.557698
AL513175.2	0.976078	0.269656	0.836595	0.475399	0.557778
HMGN4	3168.95	-0.0716667	0.103699	0.475439	0.557806
AC069503.1	3.49314	-0.192949	0.266931	0.475861	0.558283
SPCS1	4009.55	-0.0692308	0.100019	0.475929	0.558335
RN7SKP54	174.475	-0.192781	0.4197	0.475936	0.558335
EIF3K	9359.89	-0.0748912	0.108944	0.476008	0.558401
COA7	1236.33	0.0697682	0.100388	0.476127	0.558522
SLC7A4	198.816	0.161023	0.26565	0.476199	0.558589
AC026801.2	24.3678	0.121714	0.182497	0.476284	0.55867
AC010889.1	21.1502	-0.372046	0.307613	0.476301	0.558671
CIC	3013.45	-0.0669216	0.0966498	0.476375	0.55874
ZPLD1	1.65716	-0.66341	0.697911	0.47642	0.558775
GLIPR1	901.542	0.0837047	0.122032	0.476502	0.558853
GPR25	16.4579	0.184561	0.317619	0.476741	0.559114
NUP153	2109.41	0.0723118	0.10446	0.476808	0.559175
LINC01446	1.51084	-0.443664	0.976194	0.47686	0.559217
SLC16A10	195.031	0.151886	0.250022	0.476879	0.559222
LINC01649	1.0464	0.130109	0.753001	0.47701	0.559357
PRPF38AP2	1.13224	0.286181	0.78224	0.477086	0.559428
AC010327.5	6.48083	0.137999	0.204637	0.477129	0.55946
AC093663.1	1.42841	0.193534	0.386704	0.477217	0.559545
AC009987.1	0.853581	-0.50456	1.02638	0.477672	0.56006
TMEM117	342.136	0.0957342	0.142081	0.477712	0.560089
COL6A1	14527.4	0.130105	0.20244	0.477854	0.560237
AC024145.1	4.11847	-0.192533	0.306571	0.477941	0.560302
AL627230.1	7.95411	0.143121	0.218179	0.477937	0.560302
RALBP1P1	1.00052	0.249781	0.780491	0.478111	0.560483
AL590723.1	5.93926	0.17913	0.292508	0.478175	0.560539
EDRF1-DT	9.30277	-0.125686	0.186678	0.478348	0.560719
AL391256.1	1.85335	0.20255	0.851264	0.478359	0.560719
MAPRE3-AS1	1.84791	0.172672	0.423504	0.478413	0.560764
TNRC6C	594.767	-0.0748896	0.109276	0.47851	0.560841
RPL5P27	0.833145	0.217852	0.761763	0.478506	0.560841
UBL7-AS1	124.501	-0.065687	0.0947438	0.478551	0.56087
AL353588.1	5.57271	-0.154751	0.236167	0.478586	0.560893
LINC02636	0.696784	-0.638587	0.825231	0.478611	0.560904
AC073912.2	2.60763	0.168768	0.396991	0.478661	0.560944
CXCR3	336.826	0.136558	0.215539	0.478866	0.561167
AC090772.1	1.26186	0.160203	0.52447	0.478937	0.561231
AL450043.1	0.95614	-0.619611	0.608981	0.478986	0.561271
ZNF561-AS1	189.782	0.0590881	0.0848159	0.479076	0.561357
BRD7	2682.32	0.0614753	0.0886124	0.479254	0.561529
AC026412.1	171.931	0.0939172	0.138983	0.479245	0.561529
AL592043.1	1.23341	0.104311	0.827475	0.479361	0.561637
FAH	876.973	0.0794135	0.116166	0.479421	0.561688
BET1	721.132	0.0972213	0.145015	0.479503	0.561766
AC091043.1	17.9929	0.135881	0.202115	0.479557	0.561812
IDSP1	3.34681	0.191964	0.31524	0.479642	0.561876
RPL12P18	0.81262	0.0743666	0.541555	0.479644	0.561876
AL161931.1	0.904609	-0.676989	0.810364	0.479669	0.561888
DOCK11	666.332	-0.105467	0.161192	0.479704	0.561909
KCTD3	2467.75	-0.0681073	0.0992009	0.47972	0.561911
MIR3131	16.9136	-0.154463	0.251077	0.479775	0.561938
U52112.2	143.869	-0.125066	0.196778	0.47976	0.561938
CEBPA-DT	305.292	-0.0873077	0.129525	0.479792	0.561939
PDCD1	70.0056	0.136914	0.218455	0.479907	0.562046
RNU6-638P	0.828417	0.100632	0.575875	0.47992	0.562046
KRT18P41	2.47053	0.220995	0.393476	0.47993	0.562046
LINC02181	0.825046	0.162718	0.760748	0.479953	0.562055
PRRC2C	5964.48	0.0881854	0.130612	0.479994	0.562085
AC000120.4	505.329	0.0829106	0.121781	0.480083	0.56217
KNDC1	34.3823	0.175534	0.30784	0.480177	0.562263
AL590428.1	7.09695	-0.197387	0.372861	0.480202	0.562273
MYO16-AS1	1.22209	0.211932	0.84764	0.4803	0.562369
RPL9P2	2.55858	-0.210836	0.305367	0.480434	0.562508
AC117500.2	2.05046	0.148304	0.500265	0.480514	0.562584
AL160314.2	6.40679	0.137049	0.204616	0.480603	0.562669
PPP1R3E	312.257	-0.0738407	0.108425	0.480673	0.562706
ENPP7P2	2.12303	0.165314	0.353342	0.480678	0.562706
AC091178.2	4.34728	0.171579	0.273621	0.480682	0.562706
AL445248.1	1.6648	0.197544	0.346028	0.48105	0.563119
CD2BP2	3058.72	0.0512268	0.0736186	0.4811	0.563159
IHH	3952.06	-0.128508	0.208071	0.481144	0.563192
ST13P15	8.85203	0.128457	0.190804	0.481318	0.563377
AC013452.2	0.821364	0.158091	0.710108	0.481458	0.563523
RPL38P6	2.19383	0.198516	0.85002	0.481725	0.563799
AL356966.1	27.5079	0.0989652	0.142665	0.481721	0.563799
AL355922.2	3.75385	0.182017	0.306077	0.481801	0.563869
AC145207.3	6696.95	0.0663416	0.0965073	0.481869	0.563931
AC121334.1	0.763384	0.141695	0.764591	0.481908	0.563957
AL021154.1	5.5777	-0.14336	0.215384	0.481961	0.56397
LINC01281	2.15151	0.141634	0.509819	0.481945	0.56397
AC008758.6	1.97137	0.172452	0.316879	0.481965	0.56397
AC018529.2	15.9194	-0.118914	0.179997	0.482094	0.564102
AC022137.3	71.1807	0.0837523	0.122906	0.482155	0.564155
AC099518.6	3.01082	-0.206386	0.301471	0.482222	0.564215
ZNF474	5.35007	-0.19204	0.278115	0.482245	0.564223
AC007038.1	18.8681	0.10831	0.160866	0.482312	0.564283
AC002524.1	11.0601	0.130438	0.198429	0.482342	0.5643
VSTM1	9.31429	-0.188602	0.348054	0.48252	0.56449
AC010460.4	0.859763	0.227957	0.814125	0.482573	0.564534
RALGAPA2	4003.18	0.0998174	0.151399	0.482761	0.564734
CALB1	252.32	-0.19712	0.401109	0.482885	0.564843
SNX18P13	2.20786	-0.522771	0.848503	0.482885	0.564843
AC113554.1	1395.16	-0.111616	0.170771	0.483137	0.56512
LINC01630	2.0156	0.160244	0.821492	0.483194	0.565168
MIR940	2.54426	-0.183603	0.288044	0.483349	0.565331
AC079949.5	36.3045	-0.142204	0.229989	0.48341	0.565383
AL512328.1	129.337	-0.126867	0.203692	0.483497	0.565467
RBMS2P1	12.5747	-0.113826	0.171015	0.483581	0.565546
GUCA1B	31.6998	-0.113493	0.172915	0.483662	0.565623
N4BP2L2-IT2	62.4076	0.131618	0.209357	0.483684	0.56563
RSPH10B2	42.3131	0.0941139	0.144097	0.483703	0.565634
AC015845.2	0.980817	0.0407273	0.522271	0.48385	0.565787
COMMD2	986.378	0.0700491	0.10277	0.483927	0.565859
KRT18P9	0.848363	0.26072	0.837512	0.483956	0.565874
AC018735.1	0.882536	0.221084	0.830131	0.484046	0.565961
RNA5SP219	2.76809	0.167241	0.293129	0.484391	0.566328
TIMM17BP1	1.51076	0.148624	0.837405	0.48439	0.566328
AGGF1P1	1.83908	0.108943	0.536858	0.484408	0.566329
AL583722.4	1.08793	0.252429	0.486559	0.484438	0.566345
AP003557.1	0.878405	-0.6879	0.662082	0.484486	0.566383
AC002347.1	1.02082	-0.360383	0.448819	0.484541	0.566429
MAP4K3	1265.71	0.0851054	0.12691	0.484601	0.566481
IGKV2OR2-8	0.790356	-0.476675	0.953848	0.484875	0.566782
AC080188.2	3.04868	0.13895	0.322428	0.484896	0.566789
AL355803.1	2.00629	0.184392	0.367434	0.48509	0.566997
DNAI1	1.81834	-0.303364	0.453093	0.485137	0.567034
AC004386.7	3.11237	0.158939	0.246282	0.485181	0.567067
PPP6R2	2611.25	0.0641	0.0939222	0.485239	0.567116
AC239860.3	0.82536	0.108568	0.665126	0.485399	0.567284
AC010271.1	8.66473	0.155912	0.247416	0.485566	0.567451
AC010680.5	0.711161	0.0196102	0.755133	0.485573	0.567451
FOXA3	2022.72	-0.118198	0.18778	0.485741	0.567628
ESS2	658.589	0.0435701	0.0630543	0.485875	0.567761
LSM1	738.432	-0.0719281	0.106693	0.485886	0.567761
HIRIP3	815.041	-0.0702369	0.103992	0.485947	0.567814
CEP19	58.0248	0.0815436	0.120814	0.486268	0.568171
RYR2	155.13	-0.15384	0.266982	0.486344	0.568241
AC026464.3	161.132	0.0497409	0.0721471	0.486384	0.568268
AC007218.1	1.18156	0.0323606	0.608048	0.486417	0.568288
RNU7-45P	0.857247	-0.526348	0.531203	0.486446	0.568305
PSMA4	4569.73	-0.0900685	0.136682	0.486697	0.568563
AC004024.1	0.757547	0.171189	0.523312	0.486699	0.568563
BUB3P1	0.96214	0.241585	0.856781	0.486732	0.568583
SNHG30	259.487	0.0779642	0.115667	0.486893	0.568753
EEF1GP4	0.835943	0.187752	0.623692	0.487043	0.568909
TLK1P1	1.19511	0.300203	0.774204	0.487071	0.568923
AP000424.1	2.17113	0.150632	0.427043	0.487096	0.568934
LINC02818	1.71193	-0.247589	0.337059	0.487402	0.569255
AC007610.6	3.51523	-0.188045	0.268635	0.487399	0.569255
AC025265.1	21.1797	-0.150228	0.253614	0.487432	0.56927
MKRN7P	0.862729	-0.703772	0.899602	0.48746	0.569281
PRELID1P3	1.08306	0.20044	0.4352	0.487472	0.569281
AC119427.2	1789.88	-0.0781276	0.117089	0.487524	0.569323
AC027544.1	0.827822	0.0680974	0.561348	0.487627	0.569425
AC012508.1	0.982652	0.0798576	0.744846	0.487672	0.569458
OPTC	1.7321	-0.710411	1.11642	0.48774	0.569519
EIF3L	11381.8	-0.065508	0.0970956	0.487869	0.569635
AC010624.5	1.08442	0.107842	0.627696	0.487871	0.569635
AC026523.2	2.79317	-0.422529	0.566576	0.487913	0.569665
Z99943.2	6.6796	-0.169503	0.269967	0.488016	0.569768
AC132825.1	2.32294	-0.2586	0.436047	0.488033	0.569769
SERBP1P3	1.72912	-0.397284	0.473661	0.488107	0.569837
AL049597.1	5.26308	-0.160088	0.2526	0.488159	0.569879
AL132765.1	1.10828	0.135375	0.557616	0.488267	0.569987
PTPRE	1446.12	-0.0700748	0.104491	0.488607	0.570365
MIR6779	1.28874	-0.27727	0.422977	0.488634	0.570378
HINT1	10553.7	-0.0749772	0.112369	0.488769	0.570516
TNFRSF10D	641.358	-0.122137	0.196976	0.489327	0.571149
POGLUT3	1666.79	0.0892139	0.135125	0.489384	0.571198
AC005884.1	43.3982	0.082264	0.122132	0.48941	0.571209
CHST12	783.902	0.0761898	0.113914	0.489502	0.571276
FAM160B2	1838.68	-0.0759483	0.114186	0.489506	0.571276
AC020910.4	0.735068	0.149054	0.717129	0.489515	0.571276
RPL13AP19	1.2379	0.246143	0.470824	0.489887	0.571691
RAB11FIP5	1514.23	-0.0799001	0.120802	0.490094	0.571915
KRTAP3-3	1.52378	0.129817	0.827583	0.490118	0.571924
FSTL1	7384.42	-0.108249	0.170394	0.49014	0.571931
HDGFL2	2053.23	0.0429092	0.0627239	0.490182	0.571961
AC027117.2	1.96456	0.192146	0.364678	0.490205	0.571969
AC090825.2	1.12183	-0.492925	0.523276	0.490458	0.572246
AC007848.1	1.99147	0.207865	0.780773	0.490573	0.572362
AL136038.5	1.88931	-0.279964	0.341518	0.490993	0.572833
AP006748.1	10.7955	0.150275	0.235324	0.491054	0.57288
AC026700.1	0.794868	0.110396	0.663552	0.491065	0.57288
LINC01359	15.3859	0.136872	0.21357	0.49114	0.572934
AC242426.2	875.702	0.0563174	0.0831953	0.491159	0.572934
AC117505.1	2.27872	-0.348843	0.479081	0.491155	0.572934
COX5BP7	2.04009	-0.345945	0.464635	0.491209	0.572954
LINC01891	0.815905	-0.515929	0.967547	0.491201	0.572954
RPL3P13	0.706039	-0.579663	0.727797	0.491241	0.572973
AL353705.1	1.01727	0.207389	0.640953	0.491495	0.573251
AC073115.2	1.17829	0.166234	0.423127	0.491523	0.573265
AC055764.2	2.1679	-0.200606	0.310044	0.491713	0.573468
RNPEPL1	6466.71	-0.072545	0.109122	0.491762	0.573506
KRTAP10-4	0.864366	0.164814	0.831857	0.491929	0.573682
RPL22P8	1.1218	0.215723	0.543867	0.492068	0.573827
SLC43A3	753.337	0.134375	0.220867	0.492123	0.573871
PIGA	439.014	0.0807876	0.121982	0.492204	0.573947
MPRIPP1	6.38463	0.152266	0.239694	0.492348	0.574096
AC106791.3	1.46558	-0.427663	0.487872	0.492518	0.574276
CEACAMP3	0.75194	-0.575929	0.84864	0.492586	0.574337
AL353625.1	65.7653	0.12247	0.19581	0.49272	0.574475
AC016596.3	75.6358	0.151446	0.256514	0.492774	0.574518
S100A8	234.004	0.165573	0.306131	0.492799	0.57453
AL118496.1	1.32218	0.210459	0.84935	0.492929	0.574662
THNSL2	852.81	-0.13075	0.214834	0.492956	0.574675
ZFPL1	917.031	0.0499502	0.0745024	0.493069	0.574788
AP5S1	692.521	0.0780684	0.118041	0.493132	0.574842
AC074011.1	3.05972	-0.18628	0.305935	0.493155	0.57485
SPATC1L	296.752	-0.142194	0.250286	0.493267	0.574963
FGF3	2.68769	0.139306	0.83299	0.493362	0.575055
SYDE1	561.883	-0.108892	0.172915	0.493416	0.575099
AL583832.1	3.85361	0.168094	0.316409	0.493522	0.575203
CABLES1	579.429	0.107506	0.169376	0.493616	0.575294
CAVIN3	484.666	0.139036	0.235449	0.493652	0.575318
LIMD1-AS1	585.853	-0.0643963	0.0966903	0.493745	0.575408
ARMH4	168.442	0.0776656	0.117353	0.493931	0.575606
EEF1A1P7	31.9132	0.1317	0.211064	0.494056	0.575732
MTCO3P22	4.6829	-0.191632	0.339184	0.494584	0.57633
AGGF1P2	6.25602	-0.200808	0.426999	0.494629	0.576345
RPL26P35	0.775649	-0.530611	0.797153	0.49462	0.576345
MIR6769A	0.911649	0.0443615	0.580898	0.494735	0.576431
NDUFAF2P1	12.8437	0.129715	0.203418	0.49473	0.576431
AC008758.3	12.4602	-0.102292	0.155187	0.49476	0.57644
MEX3C	1168.45	-0.0698127	0.1056	0.494925	0.576614
MIR559	15.2367	-0.156017	0.27388	0.494963	0.57664
AC145207.2	5076.8	0.0747686	0.113132	0.495069	0.576745
CHCHD7	1230.75	0.075161	0.113903	0.495225	0.576907
POTEG	1.01886	0.237414	0.65765	0.495339	0.577018
AC074397.1	1.0878	0.323824	0.850708	0.495352	0.577018
AC011451.2	1.55007	0.150031	0.342241	0.495505	0.577159
AC005943.2	233.906	-0.0682721	0.103056	0.4955	0.577159
AC000120.1	2.23202	0.183253	0.368916	0.495554	0.577198
PGAP6	7667.19	0.0851923	0.130343	0.495601	0.577202
RNU4-46P	84.1993	-0.115614	0.186288	0.495603	0.577202
AC087164.1	223.19	-0.10758	0.169128	0.495607	0.577202
AP001781.1	1.43948	0.105653	0.467926	0.495678	0.577267
APOA4	1385.81	-0.0291429	0.815371	0.49577	0.577355
LINC01361	0.943798	0.107726	0.736877	0.496096	0.577697
AC011939.1	1.26184	0.196201	0.449231	0.496081	0.577697
DNAI2	2.56208	-0.262716	0.410217	0.496137	0.577726
AL513548.3	0.971723	0.0968988	0.460456	0.496205	0.577786
CFAP77	1.53867	0.146492	0.498519	0.496311	0.577892
AC074212.1	307.851	0.095653	0.151461	0.496336	0.577902
ZFP36L1	9350.11	0.0819002	0.125296	0.496449	0.578015
AC040160.2	3.05263	0.177061	0.286613	0.496638	0.578216
LINC02785	2.37239	0.158818	0.379798	0.496666	0.578229
AC022306.3	3.86388	0.147523	0.237484	0.496686	0.578234
PTPN14	725.361	0.102526	0.162018	0.496749	0.578289
AL356019.1	17.2414	0.102748	0.157714	0.496801	0.578331
RBMXP4	4.88747	0.168384	0.270666	0.497099	0.578658
CFAP410	779.961	-0.0916817	0.143111	0.497248	0.578813
DUSP11	883.626	-0.0741554	0.113465	0.497287	0.578839
TRAJ53	0.728524	-0.553858	0.75819	0.497414	0.578969
BTF3L4P2	21.224	-0.138693	0.229736	0.497807	0.579408
NUB1	3554.61	-0.068872	0.10482	0.497841	0.579429
KDM5D	767.257	-0.143772	0.220946	0.497914	0.579438
PLD3	7469.14	-0.0753401	0.115616	0.497899	0.579438
CYP26C1	1.08444	0.0636094	0.723195	0.497913	0.579438
BTG3-AS1	60.4563	0.109882	0.174332	0.497869	0.579438
AL137157.1	1.76331	0.110251	0.419232	0.49795	0.579461
SYCP2L	5.90713	0.167414	0.293406	0.498217	0.579735
AC011753.3	3.30917	-0.203216	0.362624	0.498218	0.579735
PKLR	201.358	0.166771	0.322957	0.498453	0.57999
PRKD2	2799.66	0.0671204	0.10172	0.498536	0.580068
DAW1	0.825936	0.0327356	0.711556	0.498713	0.580255
AL391422.1	1.49018	0.154681	0.417501	0.498756	0.580267
AL365436.3	0.984197	0.0881886	0.574349	0.498749	0.580267
RPL23AP25	2.37926	-0.227104	0.328172	0.498878	0.580391
AL136456.1	2.10552	0.158615	0.403307	0.498949	0.580455
LINC02728	6.28938	-0.16914	0.293195	0.498985	0.580477
AL121672.3	2.39638	0.139388	0.321694	0.499115	0.58061
DEDD2	1760.88	0.0617138	0.0931989	0.499151	0.580633
LINC00662	277.578	0.0755978	0.115385	0.499342	0.580837
AC091100.1	2.00915	0.165758	0.437876	0.499407	0.580893
LINC02820	5.08991	0.185583	0.735313	0.499428	0.580898
ST13P5	13.8776	-0.0990115	0.152015	0.499462	0.580919
SIRPB1	68.9039	-0.144782	0.249605	0.499627	0.581055
COPS2	2297.18	-0.0856026	0.133907	0.49962	0.581055
HOXA11-AS	707.095	-0.146293	0.257824	0.499611	0.581055
PEX14	1077.88	0.0762737	0.116658	0.499687	0.581087
RPS10P14	0.823439	0.236036	0.750249	0.499687	0.581087
GCFC2	532.875	-0.0787832	0.122017	0.499873	0.581284
SGF29	697.519	0.0856377	0.132452	0.499953	0.581358
AC018978.1	0.780589	0.145041	0.827779	0.499979	0.58137
CTBP1-DT	588.872	0.0602936	0.0911953	0.500059	0.581444
LINC02774	0.84943	0.0606472	0.714495	0.500116	0.581473
ENSAP2	5.63892	0.175495	0.296046	0.500104	0.581473
AHRR_1	545.631	-0.0710742	0.109136	0.500502	0.581903
FILIP1L	1875.37	-0.0903179	0.142163	0.500573	0.581966
AL132780.4	16.8605	0.114468	0.19673	0.500599	0.581978
AC090907.3	5.74297	0.166256	0.285205	0.500635	0.582001
NCMAP	169.99	0.117187	0.190356	0.500661	0.582012
LINC02805	8.29807	0.192145	0.339806	0.500705	0.582044
SFTPC	2.32434	-0.838498	1.13093	0.500871	0.582218
SEPTIN3	67.3461	0.142924	0.234882	0.500929	0.582267
AL731563.3	40.6273	0.146825	0.250038	0.500974	0.5823
BMP1	1859.67	-0.0776105	0.120241	0.501026	0.582342
AC103831.1	0.783091	0.0903028	0.779029	0.50108	0.582386
AL035603.1	0.994783	0.0790588	0.776237	0.50113	0.582425
AL049830.2	1.16953	0.173582	0.844439	0.501205	0.582493
ASNSP1	1.10865	0.22679	0.829861	0.501331	0.58262
AGXT2	8.08913	-0.450278	0.470676	0.501431	0.5827
HNRNPA1P15	0.979096	0.160122	0.585828	0.501425	0.5827
CFL1P3	1.71594	-0.230146	0.433945	0.501652	0.582937
AC011491.3	4.53244	0.15965	0.265956	0.501755	0.583039
STX8P1	0.821749	0.181164	0.83261	0.501791	0.583061
MSANTD1	8.19822	0.15828	0.268911	0.501844	0.583103
GATA6	1709.22	-0.0765137	0.118739	0.501895	0.583144
AK3P5	1.0072	0.13664	0.565282	0.502104	0.583368
TMCO4	1405.97	-0.0751377	0.116447	0.502175	0.583431
AC105254.2	1.50655	-0.377403	0.558846	0.502325	0.583586
TXNRD1	4904.91	-0.0623604	0.0955545	0.502405	0.583661
NGRN	1983.72	-0.0715337	0.110794	0.502626	0.583899
RN7SL130P	4.26146	-0.175511	0.305752	0.502655	0.583913
NUTM2B-AS1	398.503	-0.0600944	0.0918141	0.502777	0.584037
LAMB4	6.2178	-0.162541	0.272615	0.502877	0.584115
IGLVIV-59	1.31704	-0.387148	0.93861	0.502871	0.584115
AC079385.3	1.01636	-0.509443	0.55728	0.502921	0.584147
AC005041.1	69.5319	0.0878444	0.135688	0.503077	0.584309
ELP3	1300.91	-0.062421	0.0957788	0.503124	0.584345
MRPS25	2127.52	0.0464615	0.0701828	0.50317	0.58438
KRT18P59	2.16009	0.176848	0.358291	0.503341	0.584559
AL136968.2	4.53274	0.144268	0.230799	0.503462	0.584681
AC007318.3	97.5687	-0.100061	0.158732	0.503762	0.585011
MXRA7P1	21.0896	-0.142296	0.252486	0.504072	0.585345
AC138305.1	3.04288	0.125523	0.552165	0.504099	0.585345
AL159169.3	1.97964	-0.24678	0.430171	0.504087	0.585345
ZSCAN29	848.422	-0.0562682	0.0860767	0.504207	0.585451
CRIP2	1689.75	-0.106149	0.172656	0.504429	0.58569
RPL21P111	1.05845	0.157397	0.546901	0.504451	0.585697
GCA	932.57	0.056022	0.085542	0.504579	0.585804
C1orf229	8.51398	-0.137848	0.225867	0.504568	0.585804
AL590666.1	2.85275	-0.208362	0.337729	0.504593	0.585804
ARHGEF10L	5142.6	-0.0864388	0.137036	0.504908	0.586133
TBXT	16.8988	0.129188	0.702922	0.504903	0.586133
FGR	327.314	0.113728	0.187074	0.505093	0.586329
SLC22A7	1.17438	0.146211	0.595635	0.505177	0.586406
PON2	3266.07	0.0765865	0.119185	0.505217	0.586415
AJ003147.3	6.2853	0.159193	0.271036	0.50521	0.586415
CDC5L	1980.19	-0.0710673	0.1106	0.505257	0.586443
AC087623.3	5.74426	0.146329	0.2364	0.505314	0.58649
AL138756.1	400.817	-0.0886474	0.140567	0.505477	0.58666
AL831711.1	10.7371	-0.115153	0.181454	0.505685	0.586883
MAG	1.55948	-0.804337	1.15272	0.505731	0.586916
OSBPL5	2125.37	-0.084023	0.133334	0.505942	0.587142
RBM38	2542.74	-0.103555	0.171124	0.506024	0.587219
KCNJ4	5.64182	-0.206596	0.373548	0.506041	0.58722
GCC1	1994.79	0.0431566	0.0676405	0.506084	0.587232
SDR42E2	3.07304	0.169254	0.277583	0.506081	0.587232
TAS1R3	182.74	0.138727	0.243161	0.506245	0.587399
ENPP7	22.2232	-0.229116	0.473821	0.506326	0.587474
AL109659.1	1.35515	0.0923167	0.64072	0.506444	0.587592
RBBP8P1	1.34917	0.155141	0.819153	0.506594	0.587747
MIR4482	1.57018	-0.325055	0.431988	0.506621	0.58776
SLFNL1-AS1	131.972	0.0931192	0.147741	0.506659	0.587784
MTHFD2L	300.856	0.08947	0.141753	0.506755	0.587877
ISOC2	2797.1	-0.0822496	0.130037	0.50702	0.588166
AL137073.1	2.04205	0.160734	0.438273	0.507087	0.588224
GSX1	1.84804	0.15156	0.838757	0.507116	0.588238
AC114812.4	0.718595	-0.566744	1.0113	0.507226	0.588348
C5	141.297	0.114549	0.188686	0.507378	0.588505
PLCB2-AS1	1.62204	0.141126	0.427995	0.507586	0.588726
MED31	246.276	-0.0907116	0.14523	0.507754	0.588903
AL021918.4	21.0465	0.0884773	0.138951	0.507897	0.58905
AC087501.1	0.759342	-0.535727	0.654019	0.508169	0.589346
LINC02739	8.80924	-0.150163	0.235939	0.508202	0.589365
TLK2P1	15.6981	0.117064	0.186581	0.508299	0.589459
MIR194-2	4.69075	-0.175482	0.330154	0.508414	0.589573
AC099560.1	0.854799	-0.0043667	0.668068	0.508447	0.589592
VPS33B-DT	5.27195	0.134651	0.214747	0.508538	0.589678
PPIAP68	0.759811	0.208109	0.842305	0.508729	0.589881
AL162274.1	1.89459	0.123349	0.368945	0.508774	0.589914
AC009095.1	3.69905	0.166837	0.304114	0.508825	0.589954
AP002340.1	2.28408	-0.204975	0.301399	0.508973	0.590107
C1orf100	2.37281	0.144468	0.353416	0.509043	0.590169
UBAP1L	77.3741	-0.11126	0.183608	0.509096	0.590211
FAM234B	129.759	-0.10358	0.169992	0.509306	0.59036
SPAG1	1563.56	-0.112201	0.189316	0.509244	0.59036
RPL10P1	15.2506	0.144117	0.24418	0.509291	0.59036
AC022167.4	1.30255	0.14726	0.429257	0.50927	0.59036
AC073534.2	1.68288	-0.292703	0.41099	0.509297	0.59036
AC008543.5	0.72845	-0.555951	0.587494	0.509408	0.590459
AC051619.2	2.37413	0.133003	0.606263	0.509439	0.590476
NCEH1	1842.24	-0.08187	0.130315	0.509518	0.59054
AC136489.1	1.35641	0.183339	0.687105	0.509541	0.59054
AC025211.1	0.721608	0.152235	0.600075	0.509544	0.59054
AC243547.1	1.16552	-0.54182	0.512647	0.509565	0.590546
ZNF605	354.595	-0.0873477	0.139831	0.509635	0.590588
AC004839.1	4.32376	-0.131142	0.206517	0.509621	0.590588
AC097382.1	1.12076	0.126938	0.462194	0.509858	0.590828
TOMM22	3629.18	0.0563615	0.0870904	0.509929	0.590891
LINC02580	21.4645	-0.11579	0.189364	0.510104	0.591058
SIRPG-AS1	1.65632	-0.336853	0.525668	0.510117	0.591058
IGHGP	4333.75	0.190696	0.390371	0.510123	0.591058
P2RY6	204.784	0.111206	0.183703	0.510216	0.591146
AC002480.2	2.6878	-0.211836	0.333721	0.510232	0.591146
AC087283.1	0.809845	0.176509	0.841116	0.510328	0.591239
AC004863.1	4.97868	0.168408	0.294653	0.5107	0.59165
OR2H2	0.755803	-0.551197	0.648462	0.510799	0.591729
AC013244.1	0.920077	0.224794	0.815039	0.510801	0.591729
TULP3P1	0.693954	0.148797	0.698374	0.510932	0.591861
IQCF1	0.852996	0.097915	0.822985	0.510978	0.591896
AC098831.1	1.11017	0.192431	0.750498	0.511069	0.591982
ATF7	1459.84	-0.0500655	0.0775615	0.51111	0.591991
GTF3C2-AS1	395.791	0.0480509	0.0741013	0.511096	0.591991
AC025594.2	4.70197	-0.145629	0.238151	0.511172	0.592044
AC008840.1	55.013	-0.107052	0.17608	0.511261	0.592128
CHCHD2P9	184.013	0.102613	0.167513	0.511478	0.59236
SLC22A14	3.69463	0.183652	0.384759	0.511539	0.592412
AC010761.5	222.796	0.0902484	0.145339	0.511645	0.592515
SERPINB1	10193.7	0.090689	0.145998	0.511675	0.592531
TRPM1	0.805542	0.126798	0.7662	0.511735	0.592581
RN7SL262P	1.75459	-0.3408	0.447894	0.511859	0.592705
HHIPL2	6.15616	0.156523	0.27338	0.511878	0.592709
RPL10P2	2.08452	0.197729	0.40551	0.512046	0.592885
AC011462.1	1110.21	0.0866253	0.138188	0.512135	0.592968
SLC5A9	251.952	0.162161	0.313531	0.512199	0.593023
AC025822.2	1.01674	-0.553651	0.73355	0.51283	0.593734
RIOK2	819.116	-0.068109	0.107629	0.512855	0.593744
AC127526.2	10.4605	0.132349	0.218598	0.51293	0.593811
OLA1P3	0.754903	0.137048	0.621302	0.51296	0.593828
ASPHD2	343.385	0.107223	0.178145	0.513003	0.593858
GLIS1	20.671	-0.137081	0.238909	0.5131	0.593951
AL136038.7	21.0776	0.0791916	0.124952	0.513172	0.594016
EEF1A1P4	47.8417	0.118665	0.198368	0.513251	0.594088
GNAI2	9061.4	0.0810749	0.129249	0.513345	0.594177
BACH1-IT1	4.59565	0.131349	0.216693	0.513417	0.594238
AHCYP7	3.49149	0.167897	0.842084	0.51343	0.594238
TIPARP-AS1	26.93	-0.0953182	0.153092	0.513475	0.59427
ZNF227	320.527	-0.0668048	0.105471	0.513513	0.594295
AC009088.1	4.94017	0.162804	0.281026	0.513549	0.594317
ACSM6	0.865655	-0.609943	0.849967	0.513585	0.59434
SP7	1.59	0.107005	0.509553	0.513901	0.594686
AC016925.3	2.1444	0.155042	0.838142	0.514025	0.594811
PCDHGB8P	5.7856	-0.159778	0.275297	0.514116	0.594897
AC138392.1	17.7666	-0.115089	0.193153	0.514217	0.594994
PDCL3P3	0.753701	0.132004	0.74303	0.514311	0.595079
AL365184.1	0.835764	-0.579552	0.908492	0.514323	0.595079
AC083870.1	1.716	0.0308618	0.466988	0.514403	0.595152
AC005005.1	0.819814	0.2143	0.849521	0.514903	0.595696
AC020604.1	4.42102	-0.164062	0.260655	0.514907	0.595696
AL596202.1	64.5221	0.0870314	0.139575	0.515104	0.595886
LINC02811	8.56199	0.115837	0.187517	0.515096	0.595886
RAB30-DT	182.672	0.0629874	0.10678	0.515193	0.595932
RNU7-40P	0.951829	0.0554051	0.531296	0.515181	0.595932
AC034111.2	1.56027	0.178157	0.413348	0.515169	0.595932
SMARCE1	2352.18	-0.0359889	0.0558287	0.515251	0.595979
AC115618.2	90.3336	-0.0738365	0.113568	0.515277	0.59599
AC083904.1	0.744111	0.16591	0.825119	0.515546	0.59628
AL109659.2	19.507	-0.16109	0.306273	0.515561	0.59628
AL117339.3	9.4427	-0.123286	0.202915	0.515713	0.596437
RPL23AP59	0.774752	0.214621	0.738001	0.515972	0.596707
MIR6798	1.81276	0.173822	0.840205	0.515979	0.596707
AC064807.1	261.018	0.0866781	0.125145	0.516057	0.596777
FTLP15	0.723147	-0.582699	0.854042	0.516101	0.596809
AL589743.5	1.84302	0.113791	0.82717	0.516124	0.596816
AC024940.1	3.62192	0.157104	0.25487	0.516143	0.596819
AC073114.1	0.736124	0.115628	0.822973	0.516207	0.596874
AP000471.1	8.02449	-0.140317	0.24411	0.516461	0.597149
PLA2G4E-AS1	2.47253	-0.199322	0.339755	0.516561	0.597245
KERA	5.8517	-0.289046	0.435683	0.51661	0.597269
AL669914.3	2.00674	-0.223712	0.289557	0.516616	0.597269
MT1P1	4.55931	-0.162818	0.275317	0.516648	0.597288
CA6	4.95055	0.234445	0.695162	0.51673	0.597362
AC110774.1	6.45099	0.165835	0.303201	0.516787	0.59741
CUL4B	2466.37	0.0791761	0.127131	0.516814	0.597422
AC012417.1	1.09508	-0.326548	0.479554	0.516932	0.597539
TLX3	2.12915	0.177091	0.826421	0.516999	0.597597
CIR1P2	3.61092	0.1929	0.343541	0.517024	0.597606
YWHAH	6421.24	-0.0423409	0.0662011	0.51715	0.597733
AC113367.3	1.10828	0.195128	0.833808	0.517184	0.597753
AC004877.2	12.2505	-0.114265	0.18817	0.517337	0.597893
AC023787.3	0.874471	0.221407	0.651867	0.517338	0.597893
AC013262.1	2.59054	0.164751	0.78735	0.517507	0.598069
SUB1	4971.17	-0.0771744	0.125069	0.517584	0.598138
GLE1	1986.1	-0.0431123	0.0675641	0.517709	0.598196
OIT3	96.4647	-0.165505	0.350567	0.517663	0.598196
AC022217.2	2.42841	-0.241449	0.510643	0.517751	0.598196
MEG9	7.78529	0.162837	0.30597	0.517749	0.598196
AL096870.2	159.246	0.0650781	0.102799	0.517749	0.598196
SNX19P3	5.38231	0.160192	0.289719	0.517712	0.598196
AL355338.1	0.767016	0.131831	0.832737	0.517739	0.598196
AC006063.1	1.47246	-0.580666	0.744092	0.517982	0.598443
AC098818.2	0.739884	-0.537554	0.697952	0.518175	0.598647
AL590556.2	0.86845	0.113632	0.654521	0.518371	0.598855
AC135983.4	1.94591	-0.305456	0.422271	0.518506	0.598991
C5orf49	3.49735	-0.21867	0.358694	0.518671	0.599163
HNRNPA1P53	1.63801	0.151869	0.392313	0.518803	0.599296
PAFAH1B2	3699.22	0.0560608	0.088625	0.518896	0.599384
MIR4260	130.476	0.1024	0.171338	0.518947	0.599423
TBC1D5	2096.44	0.0596727	0.0947089	0.519298	0.59981
MTPN	6262.62	-0.0681486	0.109635	0.519375	0.599841
CNOT7	2604.8	-0.0701746	0.113239	0.519346	0.599841
AL357134.1	0.877756	-0.421607	0.758154	0.519364	0.599841
AL121749.2	39.5555	-0.123922	0.215049	0.519399	0.59985
AC007613.1	52.6441	-0.0875316	0.141074	0.51964	0.60009
AC245014.3	1.65374	0.159313	0.358474	0.519641	0.60009
AC110772.1	3.79088	-0.0118646	0.744072	0.519735	0.600171
AC008738.2	15.288	-0.104959	0.17194	0.519745	0.600171
OCA2	41.8908	0.180033	0.35878	0.519846	0.600192
CCDC12	1620.1	0.0628018	0.0999705	0.519845	0.600192
AC007066.1	2.12128	0.179804	0.403773	0.519833	0.600192
RPS15AP28	0.868923	0.215005	0.802478	0.519833	0.600192
VWA8-AS1	1.80598	0.14846	0.365319	0.519826	0.600192
XIAPP3	4.07729	0.11775	0.540023	0.519885	0.600196
RPL22P18	0.732007	0.201012	0.830116	0.519868	0.600196
AL133284.1	0.790913	0.0745484	0.660997	0.5199	0.600196
FP565260.3	95.8755	-0.132732	0.237725	0.519964	0.60025
AC006557.5	1.57006	0.17199	0.434074	0.520201	0.600504
AC020663.1	17.7115	0.0778716	0.123392	0.520433	0.600754
ARFGEF2	4135.85	0.077432	0.125611	0.520569	0.600891
RPL6P4	1.16673	0.192239	0.461326	0.520617	0.600927
ADGRF2	3.08403	0.157582	0.433166	0.520873	0.601164
LYPLAL1-AS1	2.07081	0.115175	0.453381	0.520846	0.601164
AC111170.3	0.980158	0.152236	0.547906	0.520863	0.601164
PPIAP41	1.86759	0.169015	0.430481	0.52094	0.601223
BLVRB	3683.13	-0.110137	0.19044	0.520959	0.601226
NECAP2	2910.62	-0.0507819	0.0807337	0.52106	0.601318
ENPP7P10	2.55087	-0.208983	0.34537	0.521073	0.601318
OOEP	18.0707	0.185112	0.434867	0.521521	0.601816
EEF1A1P24	23.5088	0.122107	0.208901	0.521697	0.601999
TUBG2	354.751	0.0993018	0.166668	0.521762	0.602054
DYNC1H1	14189.3	-0.0802414	0.131723	0.521947	0.602245
AC007952.1	1.44604	0.114929	0.588113	0.52196	0.602245
PAXBP1-AS1	132.572	-0.0755261	0.122671	0.522018	0.602292
CD248	2031.04	-0.127773	0.232796	0.522154	0.60243
AC004223.3	486.056	-0.0538746	0.0859636	0.522184	0.602445
RRNAD1	1241.03	0.0553541	0.0881607	0.522243	0.602483
AL136982.3	0.749774	0.133525	0.771339	0.52225	0.602483
AL671883.1	7.37789	0.174556	0.55399	0.522308	0.60253
CNOT6LP1	1.90475	-0.212547	0.326325	0.5224	0.602617
AC093106.1	0.940765	0.27662	0.811953	0.52243	0.602632
AC092111.3	16.572	-0.116066	0.196056	0.522469	0.602657
ATXN7L1	405.036	-0.0445269	0.0706155	0.522523	0.6027
MTCP1	100.429	0.0627087	0.100088	0.522617	0.602789
AC103810.2	7.57799	-0.128072	0.213877	0.522731	0.602902
RHEBP2	11.5096	-0.165134	0.318288	0.523099	0.603307
GRK5-IT1	1.18607	0.0200591	0.614192	0.523122	0.603314
AL592211.2	3.01078	-0.214521	0.36018	0.523143	0.603319
AL662884.4	22.5749	-0.0833439	0.136122	0.523319	0.603502
FAM198B-AS1	205.927	-0.101847	0.173824	0.523421	0.6036
ACTC1	72.1778	-0.191221	0.451834	0.523622	0.603813
AC079768.1	0.766597	0.175213	0.829863	0.523766	0.603959
RN7SL663P	2.98979	0.182882	0.340225	0.523789	0.603966
AC016705.1	0.982621	0.17055	0.835719	0.523833	0.603998
AC011479.1	0.695542	-0.493772	0.6111	0.523938	0.604099
AC005077.4	142.06	-0.12127	0.215709	0.524137	0.60429
PTCHD1-AS	1.00516	-0.541815	0.699114	0.524122	0.60429
AC092115.3	478.401	0.135441	0.247196	0.524301	0.60446
AL121594.1	2988.45	-0.0708916	0.115782	0.52434	0.604471
AL021155.2	1.75262	-0.272617	0.447116	0.524344	0.604471
AC008105.3	49.9445	0.130643	0.235175	0.524447	0.60457
AC079922.2	65.1921	-0.0707655	0.114388	0.524492	0.604602
MIR6830	3.55551	-0.152124	0.258081	0.524749	0.604879
TMEM14C	4038.63	-0.0677374	0.110344	0.524774	0.604889
MRPS14	1012.8	0.0495786	0.0791228	0.524843	0.60491
AC245291.3	1.24225	-0.616107	1.02817	0.524836	0.60491
AL592146.2	0.7264	0.059624	0.702322	0.524825	0.60491
BCDIN3D	208.576	0.0566221	0.0907707	0.524899	0.604955
AL591684.2	16.1422	0.107484	0.178689	0.524964	0.605011
RN7SL244P	1.30783	0.102059	0.381526	0.525109	0.605158
AC091516.1	1.49329	0.11871	0.395692	0.525167	0.605205
CATSPER2	127.172	0.11427	0.198131	0.525286	0.605323
UPP2	2.2474	0.173405	0.386259	0.525323	0.605347
H3P39	2.20649	-0.18818	0.31604	0.525377	0.605389
AL512343.1	1.32153	0.156733	0.550836	0.525462	0.605467
TSPOAP1	497.404	0.131188	0.237063	0.525526	0.605483
AC002378.1	0.953335	0.116692	0.83	0.525519	0.605483
AGAP11	8.7312	0.162503	0.303277	0.525523	0.605483
ARHGAP26-AS1	0.759325	0.117454	0.810999	0.525549	0.60549
RPL17P44	0.788995	-0.407633	0.83301	0.52572	0.605668
LINC01278	869.437	-0.0703521	0.115107	0.52575	0.605683
AC126773.3	0.703631	0.164459	0.733136	0.525822	0.605746
ZNF614	347.875	-0.104157	0.179148	0.525847	0.605756
COL11A2	30.6903	0.12041	0.209057	0.525903	0.605801
AC090602.1	2.13769	-0.230165	0.379107	0.525937	0.605821
WASHC5	2205.72	0.0666164	0.1081	0.526081	0.605966
AHCTF1	1571.56	0.0764623	0.125566	0.526269	0.606159
PARAL1	1.03286	0.162734	0.822382	0.526282	0.606159
DAD1	4256.93	-0.0593387	0.096387	0.52676	0.606671
COMMD1	729.57	-0.0728522	0.119928	0.526755	0.606671
MIR4469	1.34823	-0.266391	0.376535	0.526808	0.606707
H2AC9P	0.880383	-0.635867	0.825718	0.526846	0.606731
AP001468.1	7.14632	-0.117863	0.194095	0.526864	0.606732
AC027279.2	1.06741	0.0716143	0.697998	0.526931	0.60679
RPSAP18	13.849	-0.12163	0.210534	0.527034	0.606889
WASF1	212.495	-0.0936487	0.158663	0.52713	0.606981
RPS6P15	0.985558	0.158877	0.729399	0.527369	0.607236
AC020891.4	0.881635	0.17436	0.832116	0.527476	0.60734
HAUS4	1081.35	0.0621907	0.100976	0.527513	0.607363
GUF1	1279.54	0.0758315	0.124813	0.527609	0.607454
AC022201.1	0.760306	0.101706	0.759863	0.527718	0.607541
AP000553.9	1.05516	0.143159	0.534389	0.527705	0.607541
PRAM1	64.9847	0.121721	0.214136	0.527742	0.607549
AL136301.1	0.855138	0.153026	0.573631	0.52791	0.607722
WDR92	288.95	-0.0545058	0.0882302	0.527936	0.607732
AC138466.2	4.90952	0.123022	0.204308	0.52796	0.607732
AC233296.1	1.81281	-0.232692	0.384128	0.527969	0.607732
AL732372.3	7.87641	-0.162508	0.314107	0.528034	0.607787
AC114495.1	1.4428	0.193172	0.564376	0.528145	0.607896
DTX3L	3570.68	-0.0907967	0.154006	0.528172	0.607907
TRAJ47	0.785807	-0.505886	0.862925	0.528343	0.608084
AC010327.3	0.715018	0.0607788	0.517585	0.528376	0.608103
GM2A	2751.53	0.0592299	0.0961862	0.528543	0.608275
AC096992.2	34.9246	0.0646838	0.105708	0.5287	0.608437
ETFB	3500.41	-0.0885761	0.150717	0.529012	0.608757
UROD	1877.32	-0.0789056	0.132214	0.529002	0.608757
AC097527.1	4.27612	0.180496	0.8468	0.529057	0.608789
ZNF213	1250.82	0.0853161	0.142091	0.529146	0.608853
AC078802.1	7.67471	-0.123872	0.210979	0.529133	0.608853
COPB1	5777.46	-0.0522446	0.0850534	0.529616	0.609361
PDE4DIPP1	1.09899	0.112856	0.594196	0.529622	0.609361
AL583785.1	7.6788	-0.175678	0.326334	0.529835	0.609587
LINC01855	1.49982	-0.208343	0.852657	0.529858	0.609593
SERPINB8	604.074	-0.0856373	0.144911	0.53002	0.609761
ETF1	4647.49	0.0577946	0.094116	0.530079	0.609809
FKBP6	1.09942	0.00910238	0.591849	0.530302	0.610045
RN7SL192P	1.42954	0.0946133	0.431987	0.530375	0.610109
RNU6-1240P	2.21029	-0.192024	0.303697	0.53041	0.610111
AC104986.1	2.48862	0.156772	0.316648	0.5304	0.610111
RGPD6	60.0231	-0.218984	0.686849	0.530489	0.610183
LINC02356	3.02506	-0.187452	0.33278	0.530589	0.610278
AL109806.1	3.43912	0.147077	0.293547	0.530664	0.610344
F8A2	2.23088	-0.203348	0.357531	0.530706	0.610373
PPP1R7	2689.64	-0.0416309	0.0673256	0.530726	0.610377
FBN1	4170.37	-0.122466	0.224691	0.53079	0.610431
PHBP4	2.33614	0.173832	0.844199	0.530886	0.610522
AC063965.2	4.31202	-0.176442	0.294594	0.531011	0.610646
AC009269.4	0.947327	-0.00856397	0.64567	0.531081	0.610706
AL353653.1	1.03392	0.185829	0.519486	0.531181	0.610802
SNF8	1712.62	0.0480085	0.0777607	0.531219	0.610807
EFCAB12	10.8701	-0.155995	0.30176	0.531212	0.610807
DNAJC15	2817.08	0.0894054	0.151473	0.531539	0.611129
MIR3149	0.737175	-0.531331	0.632214	0.53155	0.611129
AC021106.3	12.7187	-0.116982	0.202676	0.531533	0.611129
RHOT1	1199.33	0.0687737	0.113588	0.531723	0.611308
AC087473.1	0.758659	0.065546	0.664929	0.531826	0.611407
ZBTB17	881.546	0.0736098	0.121964	0.531891	0.611442
AL354694.1	2.36362	-0.23316	0.387122	0.531886	0.611442
AC103563.9	1.8733	-0.266406	0.455696	0.531955	0.611496
PPIAP91	1.15904	0.086938	0.478091	0.532226	0.611788
CR936218.1	3.17526	-0.189165	0.328859	0.532311	0.611867
RPL15P13	1.23425	0.220836	0.642817	0.532419	0.611971
AL033397.2	133.275	-0.0649823	0.10734	0.53252	0.612067
AC079780.1	0.991807	0.184213	0.822145	0.53264	0.612186
HMGN1P35	1.67926	-0.231587	0.393394	0.532726	0.612265
RSPRY1	1632.65	0.0424217	0.0687797	0.532826	0.61236
RSL24D1P11	0.695257	-0.572887	0.884637	0.532854	0.612372
AL137847.2	3.02574	-0.236746	0.352978	0.532927	0.612437
USB1	2161.94	-0.0451757	0.0735702	0.532956	0.61245
ATG12	1387.68	-0.0699832	0.116946	0.533167	0.612673
SNORD59A	7.85039	-0.14573	0.269661	0.533261	0.612722
AL139353.2	180.17	-0.0873322	0.149605	0.533253	0.612722
AC008972.1	3.15265	-0.145533	0.248486	0.533232	0.612722
AC132153.1	0.970971	-0.57537	0.680723	0.5333	0.612747
TRIM37	909.408	0.0578699	0.0949834	0.533434	0.612872
GUSBP16	0.845479	0.0472813	0.739433	0.53346	0.612872
AL133243.2	29.7118	0.104303	0.179164	0.533446	0.612872
ZNF321P	208.411	0.103789	0.179995	0.533564	0.612973
IVL	1.87654	0.135485	0.834619	0.533608	0.613004
ATP5PDP3	1.44221	0.175522	0.824946	0.533672	0.613057
ALB	11.8328	-0.326088	0.457625	0.533739	0.613066
RTEL1P1	2.50128	-0.202741	0.420371	0.533748	0.613066
AC089984.1	11.1197	0.107123	0.181243	0.533735	0.613066
AC090607.2	13.0482	0.125698	0.22438	0.533739	0.613066
RBMY2TP	2.1328	0.0435976	0.745723	0.533787	0.613092
IGHG2	19309.9	-0.147705	0.336658	0.534119	0.613453
SUPT4H1P2	1.34922	0.185549	0.837331	0.534177	0.6135
MYH8	0.717745	-0.521881	0.868361	0.534294	0.613615
FIGNL2	11.9874	-0.121368	0.213008	0.534363	0.613674
MIR590	4.56029	0.135634	0.264414	0.53449	0.613801
EEF1B2P7	1.72984	0.171154	0.35515	0.53451	0.613804
AL355480.3	0.830966	-0.536637	0.544122	0.534561	0.613843
AC140125.2	2.83676	0.223439	0.624444	0.534595	0.613857
AP002495.1	41.4716	0.0569291	0.0926151	0.534608	0.613857
ZNF165	197.076	0.085993	0.14652	0.534819	0.61408
AC092745.4	2.41453	0.112054	0.510481	0.534844	0.614089
GPR45	2.41194	-0.178814	0.308581	0.534914	0.61415
OVCA2	884.167	-0.0607998	0.100838	0.535069	0.614308
AC234782.3	1.19259	0.111753	0.660108	0.535133	0.614361
AC100814.1	5.93908	0.12659	0.216654	0.535249	0.614456
AC002467.1	88.537	-0.0516525	0.084587	0.535249	0.614456
AC091607.1	1.38896	0.155363	0.830429	0.535297	0.614492
ZCRB1	1232.23	-0.0654427	0.109399	0.535342	0.614504
AC009054.2	11.1533	0.0896854	0.155584	0.535329	0.614504
SAV1	1017.21	-0.0670354	0.112164	0.535442	0.614593
H3C1	2.69699	-0.180328	0.296328	0.535454	0.614593
RNU6-1157P	1.04934	0.0250939	0.514845	0.535501	0.614608
ATF7-NPFF	176.428	0.0478842	0.078199	0.53549	0.614608
LENG9	731.131	0.0659319	0.109742	0.53554	0.614633
AC015911.5	0.769492	-0.548422	0.595953	0.535641	0.614729
ZNF70	199.29	-0.0644119	0.107056	0.535748	0.614831
MRTFA	1869.84	-0.0588549	0.0976874	0.535806	0.614879
SEMA3F-AS1	433.515	-0.0605796	0.100593	0.535908	0.614976
Z98048.1	0.967449	0.226028	0.606179	0.536007	0.61507
CEBPE	23.4946	-0.149769	0.299897	0.536094	0.615151
DNAJC7	2742.13	0.0456758	0.0748242	0.536129	0.61517
LAMP2	5838.61	0.0707608	0.118479	0.536184	0.615214
AC127526.4	4.25122	0.149044	0.297365	0.536373	0.615412
BTN2A2	401.157	0.0664663	0.110901	0.536429	0.615455
GUSBP9	8.06865	-0.149509	0.249777	0.536779	0.615838
AC022133.1	1.22523	-0.50708	0.56761	0.53687	0.615922
RPL21P5	1.88307	0.166143	0.349255	0.536892	0.615928
POU5F1P6	0.988358	0.10166	0.54952	0.536999	0.616031
KATNBL1P6	2.06775	0.199767	0.39084	0.537084	0.61608
AC090844.2	3.44673	-0.194383	0.313311	0.537093	0.61608
AC009464.1	0.823204	-0.410382	0.605206	0.537079	0.61608
RNF169	680.304	-0.0617742	0.103226	0.53728	0.616274
C9orf85	439.32	-0.0614232	0.10265	0.537494	0.6165
CYP4F27P	1.44644	0.117939	0.830741	0.537536	0.616529
ADAM20P1	5.11147	0.162586	0.308605	0.53763	0.616617
AL008721.2	32.9317	-0.110254	0.194467	0.537679	0.616653
AP001053.1	1.2951	0.120463	0.54563	0.537705	0.616664
AL355987.3	2331.49	-0.0970726	0.171646	0.537847	0.616807
AP001372.1	1.57439	-0.242408	0.361207	0.537974	0.616933
RNF7P1	1.31931	0.19125	0.518157	0.538183	0.617152
NKX2-1	15.8529	0.117374	0.828323	0.538203	0.617156
AL121652.1	0.842449	-0.606576	0.711729	0.538231	0.617168
AIFM2	1735.75	-0.0717519	0.121927	0.5383	0.61718
AL355870.1	1.70881	0.154019	0.388427	0.538293	0.61718
AL391280.2	29.7994	0.11406	0.201587	0.53831	0.61718
AF131215.2	0.821569	0.101402	0.786044	0.538307	0.61718
NPIPA7	2.0983	0.143525	0.81584	0.538369	0.617227
PPP1CA	9895.53	-0.0480283	0.0795637	0.538484	0.61732
FOXP1-AS1	1.37936	0.130537	0.42745	0.538484	0.61732
EEF1A1P1	18.6349	-0.136281	0.256332	0.538507	0.617327
KDR	678.411	-0.0827482	0.142556	0.538562	0.617371
CSPG5	39.3259	-0.129872	0.245022	0.538606	0.617401
AC080097.2	0.764802	0.0438412	0.630626	0.538718	0.61751
AK6	579.853	-0.0566712	0.0945617	0.538754	0.617531
TEX14	9.58751	-0.109165	0.189316	0.538973	0.617762
TBL1XR1	4879.83	-0.0718933	0.122424	0.539011	0.617786
OSER1-DT	361.09	0.088426	0.152901	0.5392	0.617963
AC011462.5	331.189	-0.0640368	0.107852	0.539195	0.617963
SLC6A4	292.636	0.159834	0.495132	0.539483	0.618268
BGLAP	53.7968	-0.109648	0.197856	0.539575	0.618353
SHC1	4449.65	-0.0450172	0.0746268	0.539661	0.618419
DGAT2L7P	5.8361	0.161735	0.306465	0.539667	0.618419
AL020997.1	2.74702	0.159293	0.316427	0.539876	0.618639
MED21	953.211	-0.0649249	0.109759	0.54006	0.618724
PPFIBP2	1905.74	-0.0663261	0.112443	0.540063	0.618724
RFESD	28.1077	-0.0935053	0.160231	0.540071	0.618724
LCN8	9.9608	0.0285602	0.584229	0.540029	0.618724
AC243772.3	2.16468	0.124005	0.347966	0.540041	0.618724
AC023906.5	4.37218	-0.163958	0.304999	0.540007	0.618724
AC087481.1	2.35297	0.154242	0.44514	0.539997	0.618724
AL009176.1	3.54281	-0.231702	0.373004	0.540137	0.61878
TMEM35B	414.332	-0.0572444	0.095882	0.540197	0.618829
RPSAP36	4.94025	0.146627	0.26069	0.540317	0.618947
AP003680.1	63.0548	0.0707969	0.119726	0.540462	0.619093
RNY3P16	2.08889	0.164754	0.347825	0.540527	0.619148
MTND4P15	0.856352	0.0138048	0.644324	0.540557	0.619162
AC020928.2	1.30334	0.148765	0.473518	0.540644	0.619243
BICC1	327.781	0.105221	0.187509	0.540702	0.619288
AC011773.3	4.22196	0.149014	0.284197	0.540819	0.619403
AC004593.2	652.319	0.110738	0.199812	0.540869	0.619441
ZNF32-AS2	82.3117	0.1131	0.20347	0.540923	0.619464
AC034102.6	207.884	0.0632602	0.106077	0.540912	0.619464
FAM149B1P1	0.717237	0.122036	0.705754	0.541589	0.620186
AC007314.1	136.192	0.0862984	0.148725	0.541586	0.620186
AL441992.2	66.162	-0.080194	0.137809	0.54171	0.620285
LETM1P2	2.01974	0.17203	0.412618	0.541693	0.620285
AL139317.2	5.26097	0.181415	0.847062	0.541773	0.620337
RNU1-67P	1.24062	0.235947	0.504349	0.541911	0.620456
AC011451.3	1.52552	-0.390775	0.412126	0.541905	0.620456
AC093627.22	0.779856	-0.559231	0.69243	0.542242	0.620814
AL662797.1	1.62599	0.060339	0.468761	0.542373	0.620945
AC079313.1	100.558	0.150634	0.306002	0.542521	0.621095
LINC00354	1.70565	-0.605139	0.886727	0.542568	0.621129
C2CD3	898.856	-0.051249	0.0859509	0.542816	0.621393
AL353795.1	0.720413	0.156357	0.82533	0.542874	0.62144
ARMC4P1	1.21108	-0.549068	0.911049	0.542978	0.621538
SLC25A21	40.0989	-0.13006	0.251382	0.543107	0.621667
AC234582.1	211.906	-0.105256	0.191942	0.543331	0.621903
AC133561.1	5.36167	-0.229098	0.425511	0.543386	0.621946
AL354893.1	4.29171	0.174204	0.347942	0.543424	0.62197
ZNF516-DT	7.61935	0.134542	0.242559	0.543643	0.6222
MYADM-AS1	2.76553	-0.179875	0.319425	0.543837	0.622402
ALX4	2.04923	0.138918	0.408074	0.543944	0.622506
KIF28P	31.9688	0.0760046	0.128928	0.544093	0.622637
ZNF30-AS1	1.13723	0.0145107	0.552226	0.54408	0.622637
SRRM1	3231.24	-0.0647897	0.110878	0.544233	0.622777
AC011632.1	1.6338	-0.618498	0.890035	0.544582	0.623156
AP001922.6	3.11845	0.132605	0.266314	0.544639	0.623201
AC022893.3	0.723682	0.050026	0.665931	0.544753	0.623312
AC025472.1	0.833803	-0.588663	0.751377	0.54515	0.623747
AL162578.1	0.745047	0.151887	0.733149	0.545179	0.62376
AC093720.1	14.9201	-0.156735	0.380243	0.545286	0.623862
LINC02006	0.868961	-0.555839	0.559757	0.545385	0.623955
KRTAP3-2	1.02933	0.106119	0.827209	0.545441	0.624
VPS26AP1	0.703252	0.149618	0.795525	0.545626	0.624192
LINC00237	0.861004	-0.644916	0.87609	0.545998	0.624598
SRCAP	3369.09	0.0676625	0.115779	0.546031	0.624615
ZNF852	111.786	0.0584366	0.108571	0.546066	0.624635
FLOT1	7051.25	-0.0619688	0.106185	0.546122	0.624679
AC130324.3	83.0603	0.073769	0.127659	0.546256	0.624812
LINC01363	0.751091	-0.544684	0.777573	0.54633	0.624877
AC017071.1	8.05756	-0.137715	0.258736	0.546391	0.624927
FLVCR1-DT	101.804	-0.0721749	0.124857	0.546417	0.624937
AL109804.1	73.8293	-0.0690497	0.117131	0.546444	0.624947
KRT16P6	0.915012	-0.358384	0.863201	0.546476	0.624965
EFCAB2	160.815	-0.0573126	0.0972014	0.546632	0.625123
STEAP1	688.088	-0.103503	0.192045	0.546895	0.625384
AP001626.1	3.42175	-0.19681	0.379276	0.546884	0.625384
AC092135.1	0.773608	0.0861013	0.768822	0.547149	0.625635
AC015813.7	9.14616	-0.100509	0.173573	0.547141	0.625635
AC004470.2	0.808823	-0.401995	0.943084	0.547304	0.625792
AL121917.1	16.8447	-0.141153	0.283811	0.547341	0.625794
AC124066.1	1.90522	-0.18237	0.31425	0.547329	0.625794
BNIP3P27	1.29321	-0.434586	0.558668	0.547396	0.625838
LIMD1	1560.62	0.0535639	0.0908213	0.547424	0.62585
RAB3GAP2	1478.37	-0.0569432	0.0974252	0.54773	0.626179
AC015688.6	74.5728	-0.0858235	0.151862	0.548033	0.626506
AC139491.1	1.23885	0.206894	0.825161	0.548224	0.626704
POU4F3	2.38841	0.155023	0.320023	0.548296	0.626747
SAT1	11645.3	0.0681627	0.117686	0.548283	0.626747
SPINK7	0.726621	0.0648694	0.783728	0.548375	0.626817
NDUFB8	1822.26	-0.0746485	0.130915	0.548409	0.626835
AC234772.2	0.923485	0.057073	0.794804	0.548453	0.626866
AC024901.1	0.761553	-0.0292323	0.642924	0.548577	0.626988
AC136469.2	281.368	0.0605774	0.103507	0.548657	0.627059
FBN2	237.63	0.115344	0.21756	0.548702	0.627091
EXD3	762.965	-0.0692199	0.120349	0.548809	0.627172
AP002373.2	0.78402	-0.00576851	0.678412	0.548807	0.627172
AL359837.1	1.47574	0.193825	0.381296	0.549018	0.627391
PRDM11	530.269	-0.0901115	0.157238	0.549085	0.627449
NAP1L1P2	0.71696	0.131828	0.798741	0.549271	0.62764
AL133227.1	111.251	0.0603126	0.103125	0.549303	0.627657
PLA2G7	361.683	-0.126449	0.249014	0.549553	0.627914
AL352984.1	0.957486	0.105218	0.826765	0.549562	0.627914
AL049870.1	0.984528	0.191937	0.837469	0.549587	0.627922
ZC3H12B	152.244	-0.0809936	0.142974	0.549754	0.628093
AC005537.2	5.29718	0.175389	0.46601	0.549945	0.628291
CTAGE4	93.8876	-0.10957	0.203343	0.55011	0.62846
MIR6778	3.6728	-0.139986	0.251171	0.55015	0.628485
GNB1	17076.7	-0.0488101	0.0835472	0.550268	0.6286
AC073857.1	71.5529	0.0694408	0.119854	0.550453	0.628792
AC107982.3	6.15788	-0.132737	0.248532	0.550492	0.628816
PROK1	6.34163	-0.456674	0.784215	0.550573	0.628884
AC015819.2	1.63694	-0.283581	0.398713	0.550587	0.628884
TMEM138	799.878	0.0419928	0.0711783	0.550718	0.629013
AC004584.2	0.903479	0.0959422	0.686062	0.550748	0.629028
TMC5	3525.92	0.0956095	0.172611	0.550803	0.629039
AL139396.1	4.32751	-0.451391	0.484305	0.55081	0.629039
AL109809.1	1.99831	0.136107	0.358089	0.550776	0.629039
AP000759.1	27.5966	0.0929576	0.163885	0.550921	0.629146
AP2M1	12042.9	-0.0559449	0.0965845	0.551148	0.629385
AC068790.1	1.18207	-0.0118128	0.555271	0.551196	0.62942
LINC00973	0.96997	0.117675	0.828283	0.551308	0.629528
AC084024.4	10.7208	0.108215	0.193113	0.55133	0.629532
ABCB7	1094.62	0.0452399	0.0769843	0.551353	0.629538
AL138900.2	1.10216	-0.356127	0.611948	0.551434	0.629612
AL161757.5	56.7104	-0.0795543	0.140985	0.551495	0.629661
Z98885.1	1.13853	-0.419549	0.570649	0.551529	0.62968
RPL10P19	8.59974	-0.118936	0.213661	0.551592	0.629732
ACTG1P11	6.05685	0.151162	0.31812	0.551685	0.629817
ALKBH3-AS1	12.1067	0.102917	0.182187	0.551751	0.629873
CXXC1	2079.17	-0.0746308	0.131964	0.551833	0.629933
AC106800.1	2.6884	0.169332	0.317528	0.551838	0.629933
MCCD1P1	0.708173	0.0053413	0.681474	0.552008	0.630106
AC005845.1	0.924696	0.0536705	0.550761	0.552062	0.630148
AC015799.1	6.19138	0.152452	0.300455	0.552398	0.630511
AC017100.1	62.4331	-0.080223	0.146641	0.552448	0.630548
FAM32BP	1.83182	0.229949	0.644822	0.552469	0.630552
KRT41P	1.33304	0.119129	0.830731	0.55249	0.630556
ARSLP1	38.2958	0.126409	0.258418	0.552516	0.630566
AC211485.1	0.938416	0.0530053	0.689141	0.552536	0.630569
EFCC1	242.424	-0.093388	0.170045	0.552615	0.630637
FEZF2	1.66305	0.112397	0.826229	0.552632	0.630637
AC019068.1	1.96181	0.124101	0.83199	0.552742	0.630743
ZNF541	26.9499	0.15353	0.317531	0.552827	0.630821
SNORA15B-1	0.905951	0.0662638	0.546554	0.552909	0.630873
AC091965.4	2.41982	0.153823	0.376716	0.552908	0.630873
AC092139.3	1.79161	0.133897	0.536976	0.552933	0.630881
LNX1	906.44	-0.0532111	0.0918683	0.553011	0.630944
WIF1	100.906	0.199385	0.572467	0.553023	0.630944
GPR20	28.7902	-0.137416	0.278485	0.553193	0.631097
SMCR5	1.0252	0.110342	0.757614	0.553193	0.631097
ZFP1	287.053	0.067851	0.118481	0.553234	0.631125
ECEL1P2	2.08744	0.12416	0.478391	0.553467	0.63137
AC103691.1	20.1853	0.101204	0.182103	0.553513	0.631403
KPNA7	26.596	0.132325	0.26103	0.553701	0.631597
LINC02831	1.96673	0.0901791	0.820759	0.5539	0.631803
AL365217.1	0.84247	0.0517049	0.667721	0.553945	0.631834
AL512844.2	0.882256	0.203023	0.779702	0.554074	0.631961
AL359885.1	0.744113	-0.531367	0.787729	0.554189	0.632073
AC005099.1	20.7604	-0.109916	0.203292	0.554225	0.632094
LINC01414	2.20341	0.124054	0.829961	0.554585	0.632484
DNAH3	162.188	-0.0818484	0.145372	0.554826	0.63274
AC021086.1	1.50526	-0.323128	0.400249	0.554847	0.632743
AC008870.5	41.8596	-0.120648	0.233626	0.55487	0.632749
AL162574.2	0.816778	0.161634	0.822193	0.555029	0.632911
SLC25A5	35970.5	-0.0704176	0.124937	0.555056	0.632921
MIR7851	0.732119	0.0822155	0.779872	0.555145	0.633002
MAPKAP1	3208.58	-0.0418943	0.0721879	0.555179	0.633008
AC022400.9	1523.16	0.0401559	0.0687694	0.555186	0.633008
CDC42P4	0.922192	-0.389756	0.465364	0.555489	0.633334
AC025171.5	5.28498	-0.143513	0.277644	0.55564	0.633486
Z97192.3	3.28132	0.164429	0.353749	0.555694	0.633528
SP9	2.53918	0.125624	0.826	0.555714	0.63353
NCOA3	1982.83	-0.0759817	0.136442	0.555775	0.63358
HMGB1P21	0.722855	0.110922	0.769617	0.555954	0.633764
AC068880.4	0.707614	0.0342936	0.60678	0.555978	0.63377
SOD1	8739.04	-0.0644833	0.113921	0.556104	0.633835
AC091839.1	8.65223	0.163437	0.841193	0.556076	0.633835
ERVV-2	1.39528	0.0961231	0.825659	0.556105	0.633835
AC025165.5	24.7274	-0.0679389	0.118012	0.556055	0.633835
GSTP1P1	0.7745	0.140878	0.758965	0.556186	0.633908
AP001767.4	4.85144	-0.141135	0.269375	0.556345	0.634069
AC073862.5	1.28027	-0.861375	1.03887	0.556418	0.634131
AC022498.2	1.95573	0.140455	0.56068	0.556622	0.634343
NISCH	3122.51	-0.071367	0.127643	0.556705	0.634418
RPSAP16	0.976635	0.104731	0.547886	0.556728	0.634424
FTH1P21	0.989536	-0.387527	0.780884	0.556908	0.634609
LCE1E	1.02854	0.127462	0.832736	0.557012	0.634707
H2BC14	1.6362	0.195618	0.436921	0.557033	0.634711
AC092754.1	1.69379	0.158927	0.3954	0.557435	0.635149
AC091564.1	1.90453	-0.205926	0.38734	0.557543	0.635252
AC011458.1	0.723291	0.0114135	0.716324	0.557615	0.635314
AC096734.1	0.995294	-0.375845	0.796013	0.557648	0.635332
KRT76	1.22763	-0.301906	0.51493	0.55768	0.635348
AC005546.1	2.18967	0.144265	0.366784	0.557722	0.635355
AC090246.1	2.49717	0.118296	0.319204	0.557706	0.635355
AC006262.3	8.19295	0.131828	0.831925	0.557825	0.635453
PIK3IP1	1712.03	-0.0671627	0.119383	0.557856	0.635467
SSU72	5042.58	-0.0472647	0.0823869	0.558168	0.635802
AC016397.2	2.02562	0.136012	0.295065	0.558219	0.63584
AC103758.1	1.46594	-0.269577	0.565819	0.558476	0.636113
AC087683.2	1.05941	-0.391015	0.514259	0.558522	0.636145
YWHAZP6	10.6944	0.114928	0.207215	0.558562	0.636165
AC009268.2	3.29411	-0.150459	0.281781	0.558575	0.636165
MIR1238	4.12505	0.193265	0.400524	0.558612	0.636187
UFL1-AS1	2.34414	0.120262	0.33902	0.558694	0.63626
AP002840.1	1.37458	0.0359073	0.770172	0.558764	0.63632
HBE1	7.64689	0.104777	0.827608	0.558833	0.636378
DNAJC5B	27.0789	-0.129291	0.254579	0.558933	0.636472
NBPF3	298.185	0.0764693	0.137342	0.559027	0.636559
PTP4A1P1	1.28182	0.218093	0.825359	0.55908	0.636599
MBD6	2879.39	0.0535096	0.0935993	0.55924	0.636751
GALT	831.564	0.0637064	0.112639	0.559249	0.636751
TSSK5P	39.1374	-0.117001	0.232011	0.559341	0.636835
ACSL1	1585.12	0.0930716	0.172738	0.559611	0.637123
AL138725.1	0.704867	0.173208	0.834772	0.559664	0.637142
AC092301.1	73.65	0.0695275	0.123349	0.559658	0.637142
ENTPD1	1364.9	-0.0562226	0.0992529	0.55984	0.637322
TMEM175	884.691	-0.0819413	0.149947	0.559888	0.637357
AL139246.2	7.45933	-0.13521	0.263379	0.559981	0.637443
ACAT2	2237.18	-0.0624293	0.111084	0.560098	0.637555
MBNL2	2249.56	-0.0601958	0.107021	0.560612	0.63812
PGM2	1311.52	0.0621024	0.109827	0.560708	0.638175
XKR6	58.3498	-0.120998	0.245035	0.560684	0.638175
AC244472.1	1.25748	-0.552532	0.650972	0.560713	0.638175
AC005329.2	137.063	-0.058875	0.10406	0.560832	0.63829
CLEC4A	35.2199	-0.106855	0.203007	0.560943	0.638396
RPLP0P1	0.831395	0.148974	0.625333	0.560976	0.638413
HNF4A	14848.3	-0.0945661	0.180085	0.561151	0.638592
NUCKS1P1	1.35031	0.145051	0.835264	0.561208	0.638637
PIWIL2	257.118	0.130953	0.265983	0.561449	0.638891
AC005224.2	0.872616	-0.482859	0.648275	0.561477	0.638902
ATP6V0E1	5825.33	0.0597914	0.105861	0.561591	0.639012
AC005962.2	4.22732	0.126253	0.243071	0.561634	0.63904
WDR87	1.03445	-0.299877	0.471557	0.561672	0.639064
MRPL48P1	0.806455	0.170147	0.836059	0.561832	0.639226
ZDHHC12	3270.7	-0.065941	0.118264	0.561863	0.63924
ZSCAN16	209.544	0.0595894	0.1056	0.561943	0.639311
GRK3	521.442	0.078664	0.143294	0.562076	0.639421
AC021146.11	0.814993	0.0886499	0.802817	0.562062	0.639421
ZNF322	700.713	0.0633237	0.112716	0.562181	0.639521
RBM18	1234.83	-0.0516665	0.091329	0.562206	0.639529
AC107884.2	1.37868	0.0879332	0.557894	0.562429	0.639763
SNRPCP11	0.940934	-0.445773	0.702209	0.562522	0.639848
AL603882.1	4.35022	-0.15377	0.308413	0.562577	0.63989
RNVU1-8	1.51455	0.178123	0.84497	0.562676	0.639982
SPAG8	55.1536	-0.0861428	0.158095	0.562739	0.640034
RND1	235.871	0.0922989	0.172705	0.562799	0.640081
AC131281.1	0.916676	0.00176884	0.473134	0.562915	0.640174
AC092306.1	58.2468	-0.0876861	0.161667	0.562906	0.640174
AC067904.2	1.85856	0.135643	0.444927	0.562948	0.64019
AC087439.1	31.8891	-0.0980004	0.183734	0.563002	0.640231
SEPTIN4	190.576	-0.0757231	0.137967	0.563167	0.6404
SMIM38	6.30049	-0.14914	0.305075	0.564079	0.641415
CAB39P1	1.20614	-0.351431	0.479529	0.564116	0.641437
AGAP7P	12.5662	0.119126	0.223168	0.564225	0.641542
AP000879.1	586.519	0.0437612	0.0769971	0.564259	0.641559
AL137077.2	45.6186	0.104682	0.199099	0.564338	0.641629
AL132796.3	6.38107	0.192419	0.850921	0.564482	0.641772
Z99572.1	88.3584	-0.0824288	0.152487	0.564628	0.641915
AL079307.1	0.744664	-0.423132	0.787458	0.564643	0.641915
NUTF2P6	1.18368	0.17244	0.671995	0.564681	0.641938
AC079776.4	2.02127	0.110373	0.828723	0.56477	0.642019
AC253536.1	90.1354	0.107613	0.267724	0.564817	0.642051
IGF2BP1	133.025	0.187882	0.48906	0.56487	0.642091
IFNL1	1.22527	0.147125	0.551609	0.564929	0.642105
AD000671.1	731.876	-0.0527484	0.0940164	0.564936	0.642105
AC011461.1	5.31508	-0.150387	0.286399	0.564902	0.642105
AIMP1	2217.14	0.0493883	0.0874537	0.565019	0.642179
MLLT3	1758.51	0.0768965	0.139874	0.56511	0.642263
FAM169B	6.3404	0.0747381	0.455662	0.565197	0.642341
AC005261.4	0.824481	-0.451287	0.538725	0.565237	0.642366
ZBTB41	653.223	0.0792116	0.144817	0.565324	0.642444
ATP11A-AS1	0.800118	0.091956	0.811761	0.565381	0.642489
SAP130	1560.57	-0.0497858	0.088751	0.565441	0.642537
APP	44582.4	0.0530463	0.0943572	0.565536	0.64261
AC068790.2	2.89001	0.151242	0.338516	0.565541	0.64261
CORO1B	10021.1	-0.0725004	0.132759	0.565569	0.642621
LINC02004	1.00704	0.0976777	0.723255	0.565637	0.642678
SLC4A1AP	1004.72	-0.0471071	0.0836929	0.565752	0.642789
STRIP1	1455.18	-0.0386831	0.0682624	0.565862	0.642893
GLYATL2	4.5752	0.126767	0.359048	0.565934	0.642955
ATF7IP	2359.91	0.0615005	0.110527	0.565984	0.642991
EIF4E2P2	1.9023	0.184178	0.828076	0.566069	0.643067
SLC9C2	0.727076	-0.449338	0.901956	0.566139	0.643127
MPP1	1370.27	-0.109197	0.217053	0.566202	0.643178
RASSF1-AS1	23.6547	0.0933584	0.172585	0.566515	0.643513
RIF1	1558.83	0.0899387	0.168295	0.566623	0.643606
AC007881.2	0.743873	-0.385226	0.84944	0.566633	0.643606
FER1L5	5.59432	0.130935	0.2607	0.566789	0.643763
RMST	1.26758	-0.404949	0.908809	0.566813	0.643769
SLC4A7	744.874	-0.08562	0.160623	0.566874	0.643798
FN3KRP	1792.22	0.0451069	0.0799216	0.566864	0.643798
ENTR1P1	0.919365	0.161035	0.840074	0.567005	0.643926
AL137025.1	1.31857	0.132086	0.480446	0.567091	0.644003
CASK-AS1	157.512	-0.0873194	0.16494	0.567156	0.644058
VSTM2L	114.087	-0.139597	0.328448	0.567241	0.644134
PSMD5	1483.76	0.0702404	0.127876	0.567322	0.644205
H3P23	0.785363	0.121577	0.511582	0.567409	0.644284
BX322234.2	0.822539	0.119438	0.831074	0.567429	0.644286
ZNF93	138.475	0.110741	0.216658	0.567511	0.644359
RNA5SP187	1.21737	-0.3739	0.451394	0.567737	0.644594
RPL22P16	2.45228	-0.188579	0.323012	0.567877	0.644733
ARID1B	3241.89	0.0390653	0.0691968	0.568	0.644853
IER5	1317.46	0.063672	0.115202	0.568038	0.644855
NFKBIL1	627.882	-0.0494531	0.0885081	0.568028	0.644855
SPRR2E	1.87066	0.10425	0.827646	0.568108	0.644914
MFHAS1	2454.15	-0.0569068	0.102904	0.56819	0.644972
AL442636.1	7.1669	0.057784	0.654922	0.568195	0.644972
AC011816.1	1.0523	-0.429217	0.702761	0.568236	0.644987
AC092278.1	2.30155	0.124888	0.830386	0.568245	0.644987
OR7E12P	2.84671	-0.318055	0.458292	0.568307	0.645037
AC004528.2	643.578	0.0484954	0.0866126	0.568348	0.645064
VPS13B-DT	23.3935	-0.093013	0.173556	0.568427	0.645133
AL365256.1	0.896793	0.111111	0.829122	0.568559	0.645262
SNORA50A_2	0.815358	0.0472328	0.497285	0.569068	0.64582
CTNNAL1	991.607	0.0820839	0.153715	0.569161	0.645905
LINC02235	1.79782	0.0960021	0.373178	0.56921	0.64594
AL590009.1	0.860584	0.0457346	0.683804	0.569237	0.645951
PXMP4	1171.42	-0.0659081	0.121124	0.569446	0.646157
BRI3P1	4.20575	-0.137671	0.263092	0.569462	0.646157
MTCO3P29	1.17393	0.0870368	0.543504	0.569473	0.646157
AC007786.2	0.811003	-0.538021	0.669444	0.569535	0.646206
TNPO1	4038.25	0.0601976	0.108976	0.569626	0.646281
AC078883.1	313.861	0.0877035	0.165603	0.569636	0.646281
RPL17P34	7.45558	-0.122601	0.232127	0.569754	0.646394
AL161910.1	10.5639	0.129442	0.253429	0.569938	0.646582
AC007731.3	2.79277	0.128819	0.83087	0.570104	0.646731
RPS3AP48	1.29289	0.0826005	0.754003	0.570105	0.646731
AL611929.1	1.14562	0.135044	0.831256	0.570129	0.646737
NMI	1093.14	0.0799277	0.148903	0.570194	0.646791
C1DP1	15.1571	-0.122708	0.239055	0.570331	0.646926
AC006517.6	0.827318	0.109202	0.813919	0.570495	0.647092
PAPOLG	600.363	-0.0602978	0.110148	0.570574	0.64714
LINC02516	1.10418	0.128499	0.573252	0.570571	0.64714
EML4-AS1	69.9798	-0.0690104	0.123617	0.570712	0.647276
WTIP	226.399	-0.101038	0.20183	0.570952	0.647528
CDH12P3	1.68407	-0.218523	0.387551	0.571102	0.647677
ADGRF5	635.262	0.0810738	0.151591	0.571166	0.647729
CDPF1	254.34	0.0606098	0.110199	0.571192	0.647739
AL442635.1	2.09907	-0.260565	0.408652	0.571302	0.647842
MIR663B	1.47329	0.15164	0.836348	0.571488	0.648033
AFAP1L1	232.654	0.0831233	0.154028	0.571638	0.648183
AC016526.4	1.00723	0.0347658	0.523721	0.571707	0.64824
CCDC191	173.644	0.0486397	0.0874832	0.571741	0.648258
METTL8	678.751	0.057648	0.104613	0.571867	0.648381
RAB31	1945.46	0.0983499	0.190616	0.571919	0.64842
NAA38	1749.51	-0.0915363	0.178136	0.571965	0.648451
CGB5	12.0482	0.115879	0.82991	0.572025	0.648499
AC005522.1	0.983287	0.0892352	0.630031	0.572233	0.648714
KRT8P30	6.68963	0.134592	0.2676	0.572479	0.648973
STXBP6	868.688	0.0817353	0.153886	0.572668	0.649166
AC092296.3	0.830933	0.0363721	0.600194	0.572722	0.649206
AC122179.1	1.03715	-0.0200817	0.479501	0.572902	0.64939
SLC5A4	12.9846	0.155558	0.345955	0.573048	0.649535
ICAM2	529.494	-0.0738656	0.138465	0.573123	0.6496
ACTG1P18	0.940237	0.193569	0.82602	0.573247	0.64972
DDX19B	977.388	-0.03784	0.0681028	0.573292	0.64975
GCOM2	2.14194	0.136122	0.325234	0.573464	0.649925
AC126773.6	2.17237	-0.212079	0.385078	0.573483	0.649926
FAM9A	0.707303	0.14033	0.833684	0.573532	0.649961
AC091544.6	1.03757	-0.387104	0.467783	0.573629	0.65005
SOD2_2	2400.61	0.0499097	0.0905294	0.573665	0.650071
AL445433.1	5.07559	0.127772	0.256135	0.57417	0.650623
TRIO	3975.51	0.0680004	0.12604	0.574291	0.650718
AP002852.1	4.40331	0.151675	0.352529	0.574282	0.650718
OR7E47P	27.7692	-0.106684	0.209836	0.574401	0.650822
AC092119.3	2.39721	0.169607	0.422544	0.574621	0.651051
NFRKB	1604.82	-0.0459338	0.0835697	0.574823	0.651259
C12orf42	4.45263	-0.170802	0.391439	0.574896	0.651321
MUC3A	6978.1	0.0901942	0.172994	0.575017	0.651438
AL355916.1	7.53401	-0.103278	0.193474	0.575043	0.651447
BHLHB9	87.6018	-0.0737721	0.138186	0.57509	0.65148
PPIAP72	2.1624	0.143321	0.310939	0.575119	0.651492
AL024509.2	0.741115	0.127529	0.775901	0.575338	0.651719
SCYGR4	1.54891	0.111613	0.828059	0.57554	0.651927
YBX2P1	0.856741	0.186148	0.827335	0.575732	0.652124
AC103564.1	1.83988	-0.283947	0.384149	0.576055	0.65247
GTF2H5	753.292	0.0549282	0.100768	0.576127	0.652531
GREB1L	33.7115	-0.147484	0.356221	0.576253	0.652652
RPL27AP8	0.698409	0.172157	0.834263	0.576338	0.65271
LINC00921	41.6276	0.0713074	0.132017	0.57634	0.65271
PRELID1P4	3.537	0.132608	0.255922	0.576373	0.652727
AC108010.1	106.272	0.0900488	0.174112	0.576392	0.652727
AP004782.1	0.76791	0.0161414	0.746662	0.576414	0.652731
MTATP6P27	1.42663	0.163909	0.392667	0.57645	0.65274
MIR4512	1.10893	0.0910224	0.429618	0.576458	0.65274
IGDCC4	194.054	0.103425	0.205408	0.576508	0.652776
AC004975.1	3.58263	0.151919	0.315582	0.576536	0.652788
INTU	229.701	0.0714791	0.133773	0.576726	0.652982
AL139288.2	1.47993	0.139524	0.479645	0.576749	0.652988
SDHAP2	113.23	-0.0812658	0.155152	0.576821	0.653049
AC124045.1	33.0114	0.0762682	0.141963	0.576887	0.653103
AC087742.1	1.7614	-0.235525	0.392006	0.576924	0.653124
AC010904.2	0.826686	0.0849534	0.467745	0.576992	0.653181
DPYSL4	30.401	0.1168	0.231544	0.577203	0.653399
MIR27A	2.52974	-0.178955	0.331077	0.577279	0.653448
POLR3GP1	1.10777	0.0924149	0.447412	0.577284	0.653448
TRAF3IP2-AS1	63.4731	-0.0616756	0.11308	0.577327	0.653477
AC069287.2	687.016	0.0549572	0.101078	0.577491	0.653642
AL358072.1	2.87563	0.150566	0.30679	0.577778	0.653946
ALDH7A1	2591.34	-0.0753552	0.142146	0.57798	0.654145
HNRNPKP3	0.758322	0.127227	0.674391	0.57799	0.654145
AC013553.4	1.16235	-0.437323	0.67759	0.578061	0.654204
AL590714.1	432.038	-0.0537295	0.0993225	0.578109	0.654236
AC000082.1	2.55608	-0.185855	0.287026	0.578125	0.654236
UBXN1	3631.92	-0.0459315	0.0843062	0.578179	0.654276
TNFRSF19	187.083	0.138933	0.316921	0.578231	0.654294
AC006455.5	2.07542	0.121202	0.831141	0.578215	0.654294
HNRNPA3P2	0.966366	0.222181	0.651425	0.578274	0.654322
GYG1P3	0.795496	0.136503	0.766072	0.578418	0.654424
AC008267.3	12.2262	-0.097166	0.185147	0.578419	0.654424
AC023509.6	22.7044	-0.079117	0.148445	0.578394	0.654424
AC027338.1	0.862468	0.0792678	0.687547	0.578485	0.654478
VANGL1	1546.65	-0.0615221	0.115213	0.578583	0.654548
PRELID3BP1	1.89557	0.131864	0.831612	0.578581	0.654548
METRN	820.103	0.120243	0.256942	0.578685	0.654601
AC027237.1	0.697916	0.0168954	0.746539	0.578649	0.654601
RPL32P33	2.575	-0.157819	0.302662	0.578679	0.654601
RELB	1377.08	-0.0567394	0.105794	0.578705	0.654603
SHLD2P2	0.970719	0.0812209	0.491042	0.578776	0.654663
NUP210L	3.50027	0.143945	0.372302	0.578796	0.654665
AL353804.3	37.9148	0.0667932	0.123872	0.578843	0.654697
SLC2A9	232.941	0.0753803	0.143071	0.578886	0.654704
LEMD2	2015.33	0.0407625	0.0743925	0.578882	0.654704
RPS12P3	14.9636	0.0923266	0.175678	0.578919	0.654721
PRMT6	927.848	-0.0769225	0.146619	0.578968	0.654756
AC010320.5	11.1157	0.093269	0.174647	0.579023	0.654797
EIF3KP3	3.18869	0.16355	0.840823	0.579168	0.654941
PGAM1P6	0.775806	0.121894	0.799942	0.57946	0.65525
AC073910.1	1.25225	-0.580588	1.01891	0.579532	0.655312
C1orf141	0.812389	-0.489796	0.677647	0.579696	0.655476
SRGAP3-AS4	0.91041	-0.0214385	0.720298	0.579873	0.655656
MYL12AP1	3.01826	0.206619	0.450322	0.580005	0.655784
AL109811.3	1207.02	-0.0426948	0.0785951	0.580089	0.655858
MIS18BP1	840.682	-0.0818831	0.159597	0.580297	0.656073
AP000593.1	0.812301	0.115823	0.671993	0.58042	0.65619
AP001264.1	0.771661	0.0507244	0.683603	0.580455	0.65619
AC067930.8	14.4261	0.101286	0.19854	0.580447	0.65619
AL512590.2	10.1893	-0.113298	0.225081	0.580969	0.65675
AC026470.2	1.36075	0.0966679	0.441985	0.58104	0.65681
BACH1-AS1	3.36719	0.153482	0.316834	0.581114	0.656872
AL391152.1	4.81443	-0.16513	0.385065	0.581267	0.657025
LINC02404	2.24305	0.112583	0.828926	0.58183	0.65764
AC012379.1	3.89698	0.118099	0.226512	0.581908	0.657707
AL158212.1	0.740143	-0.0216259	0.677123	0.582069	0.657869
C16orf87	296.232	-0.0669484	0.127643	0.582118	0.657903
OTUD4	1922.06	-0.070348	0.134555	0.582178	0.657942
AP001005.3	1.23876	0.0219709	0.618549	0.582189	0.657942
SCYGR10	1.07972	0.158033	0.838091	0.582268	0.658011
LINC02432	24.5197	0.167712	0.436215	0.582297	0.658023
ATP8B5P	9.07078	0.100514	0.191117	0.58235	0.658062
CCHCR1	1335.14	0.051232	0.0952915	0.582383	0.658079
EEF1A1P10	34.2649	-0.0987127	0.19663	0.582451	0.658135
RN7SKP26	1.22744	0.0630455	0.553776	0.582617	0.658302
ERCC4	273.383	0.049201	0.091308	0.58265	0.658319
LINC00957	114.907	-0.089789	0.17891	0.582842	0.658515
CYP51A1-AS1	6.66156	-0.0953556	0.180789	0.582907	0.658567
PEBP1	12035.1	-0.0558512	0.105346	0.582992	0.658642
FANCD2P2	1.62826	0.0973652	0.778313	0.583116	0.658762
LINC00511	1272.87	0.0768217	0.148443	0.58325	0.658893
TMPRSS11E	25.439	-0.360751	0.57418	0.583326	0.658958
AL355102.5	0.843567	-0.472641	0.665995	0.583453	0.65908
GPR173	71.8479	0.0967627	0.192015	0.583658	0.659292
TNFRSF14	3941.17	-0.0553223	0.104292	0.583729	0.659351
AC073475.1	5.4053	0.135105	0.274619	0.583821	0.659434
RPL35P9	0.787643	0.152075	0.809245	0.583891	0.659492
AC020658.5	3.41542	-0.149968	0.278095	0.584112	0.659721
AC109481.2	1.1569	0.153569	0.837054	0.584331	0.659947
AC012254.4	3.01701	0.113341	0.255196	0.584409	0.660015
DGKI	31.5719	-0.105671	0.215944	0.584436	0.660025
LRP6	1522.78	-0.0504173	0.0947382	0.584494	0.660048
AC012354.7	0.75513	0.0825283	0.820536	0.584479	0.660048
AC099811.5	0.973467	-0.0289702	0.642932	0.584516	0.660052
SEC22C	937.365	-0.0532506	0.10031	0.584606	0.660133
SPCS2P4	54.5563	0.0619399	0.116471	0.584884	0.660426
KRT8P46	34.1029	-0.0835	0.161263	0.58491	0.660435
AC096920.1	0.916712	-0.0109262	0.517441	0.585006	0.660523
AL731559.1	1.51859	-0.275862	0.488388	0.58503	0.660529
AC087894.3	0.87585	-0.418592	0.652297	0.585067	0.66055
MECOM-AS1	1.93562	-0.202762	0.332993	0.585106	0.660573
PLIN2	2964.67	0.100991	0.205066	0.585177	0.660633
TOB1	3762.06	-0.0527222	0.0994865	0.585224	0.660665
AC020911.1	6.66013	0.101642	0.195914	0.585381	0.660821
AC100830.2	3.82193	-0.132861	0.262871	0.585535	0.660974
AC034229.4	2.55748	0.126863	0.267172	0.585616	0.661045
MIR4763	1.68546	0.16597	0.364982	0.585701	0.66112
RN7SL664P	0.890305	0.136982	0.814984	0.585818	0.661232
SEMG2	10.8104	0.119444	0.829013	0.585968	0.66138
SRGAP3-AS1	1.35464	0.0851867	0.449293	0.586043	0.661444
AL358394.3	0.696237	0.133091	0.82689	0.586116	0.661506
AL163540.1	0.891005	-0.540938	0.767506	0.586201	0.66156
USP2-AS1	72.743	0.107469	0.223706	0.5862	0.66156
ALG13	1060.62	0.0443527	0.0826853	0.58626	0.661605
TRBV6-4	1.00134	-0.314211	0.529288	0.586279	0.661606
MIR6879	0.746661	0.116932	0.83018	0.586405	0.661728
MTCO1P42	1.06603	-0.329623	0.593613	0.586628	0.661959
PI4K2A	1055.56	0.0354054	0.0657353	0.586687	0.662004
AP000688.4	9.94381	0.0765727	0.144056	0.586727	0.662028
AC007448.4	4.7281	-0.113603	0.222506	0.586753	0.662037
BMS1P22	0.80321	0.105132	0.825423	0.586888	0.662168
RPS29P3	5.241	0.128107	0.25793	0.586959	0.662227
TRAPPC1	2562.48	-0.0585499	0.112137	0.586995	0.662248
DDI2	1742.38	0.0658388	0.126199	0.587041	0.662273
LIMS1-AS1	1.87707	-0.232848	0.389449	0.587054	0.662273
TNKS2-AS1	6.28621	0.122236	0.247427	0.587671	0.662947
SYCP2	37.2854	-0.125861	0.286333	0.587719	0.66298
PRKCZ	1603.84	-0.0599596	0.114989	0.587777	0.663026
PTOV1-AS1	184.624	-0.0482194	0.0909154	0.587867	0.663086
AP003392.14	1.28714	-0.255163	0.378766	0.587858	0.663086
FDX1P1	1.45879	0.116244	0.495341	0.588227	0.66347
LINC00315	1.69347	-0.331605	0.464509	0.588313	0.663547
AL441963.1	3.87251	0.140749	0.289952	0.58866	0.663897
AC020978.2	99.0488	0.0563838	0.106779	0.588658	0.663897
LDLRAD2	2255.6	0.0866992	0.173767	0.588682	0.663901
AC084032.1	2.81721	-0.152145	0.287439	0.588844	0.664041
AC009704.1	1.06918	0.106058	0.825566	0.588837	0.664041
LINC01102	0.978718	-0.329764	0.850352	0.588921	0.664044
AC074194.1	1.298	-0.336316	0.538028	0.588897	0.664044
AC073210.3	2.55061	0.133017	0.449241	0.588902	0.664044
AC061708.1	4.26177	-0.275382	0.435817	0.588903	0.664044
RNY4P19	0.861385	-0.0394272	0.560511	0.58912	0.664248
AL606490.2	1.53199	0.0572752	0.458278	0.589195	0.664311
INTS4P2	10.7248	-0.10517	0.204328	0.589344	0.664459
AC092183.1	0.909327	0.122122	0.802852	0.589424	0.664528
RPL22P11	0.918585	-0.392364	0.763961	0.589471	0.66456
MAPK8IP1	255.151	-0.0960925	0.204408	0.589561	0.664641
AP001056.2	8.06769	-0.114672	0.231306	0.589692	0.664767
AC011912.1	12.9513	-0.0822713	0.158777	0.589799	0.664867
SEPHS1P6	6.51327	0.162512	0.361424	0.589899	0.664959
AC132008.2	472.057	-0.061607	0.119209	0.589999	0.665052
MRPL2P1	0.901323	0.139827	0.83397	0.590085	0.665127
AC022075.1	128.489	-0.094544	0.19421	0.590226	0.665265
OFD1	1120.14	0.0534882	0.101929	0.590246	0.665267
GLYATL1P1	2.06246	0.0837735	0.433763	0.590409	0.665429
AC104248.1	4.13055	-0.157953	0.352327	0.59045	0.665455
AL354714.4	0.984324	0.151871	0.836867	0.590588	0.66559
XPO7	2773.69	0.045301	0.0857076	0.590663	0.665647
TEKT5	17.0185	-0.136061	0.350785	0.59073	0.665647
ELOVL7	864.987	-0.0964282	0.202585	0.59071	0.665647
E2F3P2	2.41647	0.142657	0.362557	0.590732	0.665647
MTAPP2	1.04625	0.13469	0.752369	0.590724	0.665647
KIF25-AS1	8.41927	-0.26527	0.470703	0.590807	0.66571
AC015802.4	7.10571	0.0994815	0.19398	0.590886	0.665779
AC093422.1	1.11384	0.180184	0.680315	0.590956	0.665837
AL163973.1	0.786642	0.0768805	0.606108	0.590978	0.665841
MIR4506	0.699843	-0.708702	1.05774	0.591016	0.665862
FAM234A	6625.86	-0.0677268	0.13281	0.591113	0.665951
TMC2	14.5455	-0.139384	0.332957	0.591232	0.666064
VWA8	1321.61	0.0626577	0.121127	0.59139	0.666221
GRAMD1B	237.2	-0.108515	0.233375	0.591542	0.666357
RPS4Y2	1.4308	0.0140318	0.62203	0.591547	0.666357
MRPL43	2913.43	0.0673268	0.131527	0.592248	0.667125
MTCO1P28	1.47993	0.0993597	0.447849	0.592358	0.667228
RPL3P11	0.737813	0.207314	0.827135	0.592446	0.667306
KRT3	2.88897	0.155684	0.57681	0.592598	0.667456
BACE1	838.433	0.047762	0.0911539	0.592855	0.667725
BX510359.5	7.01467	0.143797	0.834328	0.592875	0.667726
TSKU	2782.23	-0.0617991	0.120636	0.592999	0.667846
MAGEA12	42.0871	0.125421	0.829316	0.593239	0.668074
HSFX2	7.17077	-0.318728	0.55969	0.593236	0.668074
PPP1R15A	3256.6	0.0765238	0.150929	0.59335	0.668132
AC128709.1	0.898807	0.0629941	0.660479	0.593344	0.668132
RPL38P5	2.95024	0.14003	0.3367	0.593333	0.668132
AC115099.1	0.766983	0.0670494	0.785151	0.593365	0.668132
FOXP1-IT1	1.77643	0.162468	0.430307	0.593509	0.668273
GATAD2B	1300.46	0.047286	0.0902872	0.593547	0.668273
AC137590.1	90.3715	0.0679598	0.132945	0.593531	0.668273
OSBPL8	1677.79	0.0850188	0.17089	0.593602	0.668315
PDZPH1P	0.768822	-0.510483	0.881165	0.593682	0.668382
AF038458.2	0.801487	0.0861088	0.709752	0.593699	0.668382
RNU2-27P	4.07873	-0.11337	0.222999	0.593786	0.668459
KDM2A	4190.79	-0.0448017	0.0858827	0.593808	0.668462
AC093591.1	9.3888	-0.124759	0.272152	0.593858	0.668498
AC087269.2	0.695713	-0.420928	0.943021	0.593967	0.668599
AC025171.4	8.37656	0.116514	0.237126	0.594116	0.668746
AC078925.3	1.70937	-0.472856	0.928542	0.59426	0.668887
IMPDH1P11	0.739385	0.225336	0.824467	0.594336	0.668952
AC026477.1	0.861123	0.102347	0.687718	0.594636	0.669247
AL359924.1	6.70823	0.105688	0.207563	0.59463	0.669247
AL031587.1	0.788891	-0.485541	0.645602	0.594655	0.669248
AC007159.1	1.31264	0.106264	0.828042	0.594708	0.669287
AC010422.3	1122.36	0.0636916	0.12428	0.594854	0.66943
AC027682.3	113.897	0.0707769	0.139267	0.594897	0.669458
ZFP69	140.633	0.0626655	0.121923	0.594949	0.669495
AC018644.1	2.50449	0.134972	0.346018	0.595022	0.669556
RFPL3	2.71696	0.12403	0.295035	0.595044	0.66956
SERPINB4	2.18025	0.100385	0.825846	0.595066	0.669563
RNA5SP312	1.27506	-0.363926	0.432698	0.595169	0.669658
MINDY4B	0.893881	0.061526	0.509628	0.595302	0.669783
RPL22P13	0.763499	0.0973451	0.825316	0.595317	0.669783
HJV	0.849936	0.106474	0.571647	0.595703	0.670154
AC093690.1	6.52617	0.102491	0.221815	0.595678	0.670154
AC073534.1	6.30634	0.134944	0.313993	0.595701	0.670154
RSPH1	188.665	0.0873798	0.178014	0.595824	0.670269
AC074124.1	1.55723	0.0961231	0.825939	0.595966	0.670408
KIAA1841	413.081	0.0541107	0.104937	0.596223	0.670655
EIF1	17961.5	0.039296	0.0751533	0.59622	0.670655
AC124916.1	10.2101	0.129343	0.267977	0.596529	0.670978
LINC02754	38.083	-0.0967196	0.202501	0.596878	0.67135
AL162385.2	0.843014	-0.43099	0.624972	0.597131	0.671613
LINC01395	0.774743	0.0886239	0.804021	0.597171	0.671637
PPIAP74	1.318	0.101876	0.571624	0.597354	0.671822
AC012485.3	6.06989	-0.130711	0.291597	0.597457	0.671917
DEFB4A	3.53312	0.0831201	0.821734	0.597743	0.672196
AC073465.1	0.923675	0.150674	0.828469	0.59774	0.672196
TM9SF1	1116.35	-0.032048	0.0614403	0.598067	0.672539
E2F6P4	2.02485	0.102661	0.825244	0.598122	0.67258
FDXACB1	118.283	0.0447192	0.0827871	0.598179	0.672623
FAM185BP	22.736	0.0692176	0.135117	0.598245	0.672676
MCUR1	1791.55	-0.0529235	0.10375	0.598413	0.672844
GALNT3	4097.57	0.0766263	0.154468	0.59847	0.672845
AC036176.2	0.860853	0.170919	0.785571	0.598461	0.672845
AL158064.1	21.6765	-0.118912	0.272783	0.598463	0.672845
SERPINB9P1	99.2079	0.079632	0.161731	0.598577	0.672944
COIL	796.149	0.0519179	0.101225	0.598686	0.673032
AC007566.1	255.914	-0.0467982	0.0910809	0.598692	0.673032
ICOS	55.4711	0.110734	0.241319	0.598824	0.673116
CUBNP3	0.927132	-0.0444754	0.729562	0.598805	0.673116
AC007881.3	2.05315	-0.172892	0.342724	0.598789	0.673116
EBAG9	1141.3	-0.0647354	0.129248	0.598902	0.673183
AC009108.1	5.41392	0.148669	0.320996	0.59903	0.673306
UBOX5-AS1	55.7893	-0.0604698	0.116204	0.599059	0.673318
EML6	91.4446	-0.0957027	0.20317	0.599197	0.673451
KRT18P40	1.2145	0.232426	0.596655	0.599317	0.673565
AC243972.2	1.12641	0.209171	0.845293	0.599477	0.673724
LRRC37A11P	3.77947	-0.152037	0.324401	0.59953	0.673762
SERF2	16260.3	0.0596223	0.117611	0.599615	0.673837
RN7SL431P	0.967694	-0.307324	0.4995	0.599677	0.673885
SMIM17	8.90245	-0.132936	0.265946	0.599696	0.673885
AL031736.2	1.82341	0.182035	0.71289	0.599827	0.674012
ZMYM4	1540.02	-0.0568008	0.112516	0.599847	0.674014
CDC42P3	0.745769	-0.413253	0.754931	0.59989	0.67404
AL139193.2	6.76418	0.20089	0.854217	0.599937	0.674072
NOP56P3	10.8906	0.105276	0.282633	0.599987	0.674107
AC138028.3	57.1887	0.0599479	0.117519	0.600019	0.674121
AP003351.1	3.48569	0.141761	0.3128	0.600062	0.674149
AC010185.1	24.0721	0.122123	0.279885	0.60011	0.674182
AL354893.2	1.61022	0.123443	0.425998	0.600265	0.674335
UTY	338.806	-0.206522	0.311534	0.600285	0.674336
KLK5	2.41798	0.0667885	0.808408	0.600326	0.674359
AC009055.2	12.4411	0.108634	0.828391	0.600343	0.674359
PBDC1	1040.4	0.0453054	0.0881663	0.60053	0.674548
CNN2P1	5.81097	-0.121378	0.258177	0.600575	0.674578
HNRNPA1P60	0.754436	0.0886818	0.770636	0.600952	0.67498
AC096576.6	1.74547	-0.452561	0.859343	0.600988	0.675
LINC02864	7.63061	0.121617	0.685453	0.601046	0.675043
SPINT2	17038.7	0.0549944	0.108445	0.601211	0.675207
FOLH1B	1.31401	0.07735	0.775197	0.601448	0.675453
AC024937.2	3.80312	0.151109	0.354664	0.601775	0.675799
SYVN1	6452.26	0.0436656	0.0851411	0.601903	0.675921
CENPBD1P1	974.525	-0.0292848	0.0566393	0.60194	0.675937
C8orf49	0.991873	0.0942452	0.816081	0.601954	0.675937
RPL7AP31	3.90905	0.137444	0.297541	0.602066	0.676041
SLC1A7	250.734	-0.12313	0.365339	0.602122	0.676082
NDFIP2	4563.85	-0.0702446	0.143475	0.602154	0.676097
HSPG2	16076.5	-0.0961747	0.210763	0.602477	0.676438
HRH3	1.13664	-0.482331	0.787091	0.602612	0.676554
AL445933.1	15.1376	-0.127479	0.302006	0.602617	0.676554
MIR6891	525.815	0.0902982	0.188328	0.602714	0.676641
LINC00870	13.4935	0.122286	0.263247	0.602799	0.676716
RSC1A1	152.424	0.0670829	0.135019	0.603018	0.67694
RNA5S9	7.75681	0.158521	0.8391	0.603132	0.677004
AL358394.1	12.1552	-0.153763	0.371615	0.603099	0.677004
MRLN	13.6705	-0.232717	0.529341	0.60312	0.677004
BIVM-ERCC5	1380.06	-0.0554686	0.110748	0.603198	0.677058
ACYP2	302.394	-0.0551318	0.109647	0.603254	0.677099
S100A13	941.193	-0.088257	0.188733	0.603406	0.677248
MIR4695	1.1973	0.161765	0.839745	0.603469	0.677297
IFFO1	454.639	0.0898198	0.189521	0.603588	0.67741
ITPKC	1596.19	0.0441715	0.0866697	0.603809	0.677638
AC079949.1	49.7584	-0.108948	0.245536	0.603864	0.677677
RPL7AP33	0.784528	0.118629	0.745432	0.603938	0.67774
MINPP1	1285.02	-0.0607388	0.122236	0.604059	0.677855
THBS3	689.967	0.0898729	0.190008	0.604097	0.677876
MS4A6E	1.7897	-0.240286	0.352385	0.604143	0.677906
ATXN7L3	3029.63	0.0327762	0.0638196	0.604261	0.677975
AL022722.1	1.60184	-0.212835	0.454099	0.604257	0.677975
AC068633.1	0.703696	-0.364759	0.907942	0.604252	0.677975
AC018638.8	33.9889	-0.100009	0.213613	0.604371	0.678077
AL049870.2	0.767054	0.0827964	0.526231	0.604449	0.678126
AC011511.4	1457.72	0.0435096	0.0855036	0.604453	0.678126
BPIFB2	2.54899	0.116963	0.825761	0.604513	0.678173
AL583834.1	1.92286	-0.181764	0.363284	0.604545	0.678187
AL353704.1	0.834043	0.0694111	0.638416	0.604634	0.678267
AC068491.1	0.809854	0.219356	0.773134	0.604747	0.678372
SPCS2	3351.4	-0.0486516	0.0966319	0.604774	0.678381
AC097713.2	1.21124	0.0715298	0.547857	0.604879	0.678477
AC067852.1	189.059	0.0573683	0.114409	0.604945	0.67853
KRT38	1.15966	0.126106	0.829822	0.605111	0.678695
CCDC74BP1	83.0346	0.0487774	0.0960571	0.605326	0.678916
AL133406.1	1.79613	0.124429	0.436267	0.605389	0.678964
MEG3	557.168	-0.108003	0.246993	0.605436	0.678995
PAK4	4416.63	-0.0447937	0.0888422	0.605744	0.679287
FTH1P12	26.2598	-0.100921	0.220449	0.60572	0.679287
AL008633.1	3.21233	-0.205325	0.356707	0.605752	0.679287
PFN1P4	1.87665	0.0262693	0.443903	0.605957	0.679496
AL445228.3	3.80364	0.128436	0.283301	0.606166	0.679708
UBQLN2	2009.19	-0.0441687	0.0876528	0.606306	0.679844
AL158070.1	2.50065	0.100241	0.280972	0.606326	0.679845
MIR378H	0.974222	-0.00323406	0.535881	0.606466	0.679981
SLC30A3	7.51887	-0.155689	0.391692	0.606546	0.68005
RBM4B	617.55	-0.0380093	0.0749646	0.606619	0.68011
AC117378.1	4023.59	0.0506852	0.100982	0.606714	0.680195
SERINC5	6132.64	-0.0623858	0.127081	0.606753	0.680218
AK6P1	1.92563	0.157423	0.838074	0.606774	0.68022
FRMPD3	43.9403	0.133806	0.317653	0.606811	0.68024
AC078925.2	2.00334	-0.47551	0.948168	0.606874	0.680289
ZNF833P	9.07383	0.0917775	0.186929	0.606994	0.680403
CACNA1C-AS1	77.6399	-0.120068	0.277104	0.607046	0.68044
AC004832.1	0.992075	0.062176	0.787305	0.607196	0.680587
RNU6-146P	18.412	-0.0691687	0.135695	0.607363	0.680752
POF1B	6317.32	-0.0787502	0.166373	0.607558	0.68095
MTND5P12	1.54486	-0.264093	0.512048	0.607656	0.681039
WNT4	391.952	0.103082	0.228624	0.607709	0.681077
AL356433.1	6.46261	0.080243	0.814254	0.607742	0.681093
LINC02160	1.09953	-0.46337	0.774374	0.607856	0.681199
FAF2	2570.38	0.0358499	0.0706754	0.60795	0.681278
AC023424.2	2.62493	0.132318	0.403871	0.607965	0.681278
RPL21P90	0.764062	0.0329135	0.750386	0.608072	0.681377
AL139423.2	3.79446	0.129337	0.316128	0.608211	0.681511
AC027796.5	1.55179	0.0986252	0.468889	0.608237	0.681519
LINC00534	1.22732	-0.00334938	0.781308	0.608282	0.681548
AP002472.1	0.943096	-0.300493	0.50889	0.608333	0.681585
MYH13	5.3135	0.142112	0.312318	0.608663	0.681912
MYRF	1415.07	0.101772	0.224926	0.608651	0.681912
AC010809.1	9.70568	-0.0950088	0.197026	0.608697	0.681929
AL138878.1	0.705024	0.0735264	0.733698	0.608738	0.681953
LINC00607	9.76308	-0.132008	0.336049	0.608818	0.682021
ODF2L	576.741	-0.0618205	0.126858	0.608886	0.682076
IMPAD1	3390.54	-0.05793	0.118164	0.609093	0.682266
ERCC5	1458.99	-0.0538527	0.109123	0.609076	0.682266
C11orf65	25.015	0.0717681	0.144902	0.609328	0.682508
AC008149.2	2.30873	0.09556	0.36853	0.60949	0.682668
C6orf118	0.746031	0.0724562	0.803056	0.609584	0.682752
JUN	9482.5	0.0654297	0.133801	0.6097	0.68286
AC146944.3	12.2509	-0.0930853	0.195005	0.609857	0.683014
CC2D2B	15.7988	-0.0714816	0.146484	0.609961	0.683089
RPS2P36	0.764253	-0.00491318	0.701251	0.609948	0.683089
CAPSL	0.747953	0.130491	0.812107	0.61004	0.683155
AC005052.2	11.6529	0.0862592	0.17688	0.610116	0.683219
AL513318.2	23.2142	-0.10357	0.235206	0.61016	0.683247
RPL21P34	0.726885	0.0742554	0.814119	0.610219	0.683292
JUP	25542.6	0.062303	0.127432	0.610312	0.683375
AC244517.4	13.5274	-0.110137	0.244528	0.610408	0.683461
AC087392.1	2.29197	-0.243276	0.413342	0.610494	0.683536
RPL9P14	1.12973	0.119421	0.638183	0.610519	0.683543
AL117329.1	4.75681	0.0861076	0.367917	0.610793	0.683823
AL391650.2	1.07634	0.0813084	0.821854	0.610807	0.683823
AL355336.2	1.11655	-0.407795	0.552765	0.61083	0.683826
AC110620.2	1.24722	0.115015	0.436134	0.610909	0.683894
PRPF38AP1	0.998783	0.172576	0.838442	0.610999	0.683952
LINC02395	1.24785	0.116083	0.520111	0.610995	0.683952
PGBD2	293.437	0.0477317	0.0958334	0.611057	0.683975
AL021368.4	16.8584	0.0805468	0.165328	0.611052	0.683975
AC079779.3	0.97572	0.121527	0.761699	0.611292	0.684216
AC008147.1	1.93464	-0.197506	0.378901	0.611472	0.684396
TTF1	504.167	0.0467373	0.0939223	0.611493	0.684399
GALNT9	56.906	-0.127304	0.35378	0.611529	0.684417
EOGT	641.518	-0.0483497	0.0979912	0.611977	0.684876
Z95114.1	1.92916	0.11724	0.320645	0.61196	0.684876
MUC20P1	429.117	-0.108107	0.24492	0.612231	0.685139
SLC13A5	3.7715	0.110422	0.296543	0.612261	0.685151
SNORA7B	1.20827	0.068482	0.460138	0.61229	0.685162
TNFSF18	11.3771	0.134437	0.335514	0.61232	0.685174
ARMCX7P	1.53005	0.0846639	0.813426	0.612358	0.685195
AC011451.1	14.69	-0.070979	0.144846	0.612455	0.685283
ZNF468	887.276	0.0578601	0.118233	0.612677	0.68551
SPDYE7P	0.93983	-0.431175	0.513384	0.612744	0.685543
AL117344.1	2.47607	-0.177651	0.332197	0.612745	0.685543
AC016925.1	0.835959	0.150843	0.830298	0.612937	0.685708
AL604028.2	12.2575	0.0855393	0.177791	0.612935	0.685708
MORF4	2.17497	-0.180104	0.37805	0.61295	0.685708
C2orf16	50.5499	0.08802	0.187879	0.613085	0.685816
BRD9P2	1.59467	-0.00542672	0.532331	0.613074	0.685816
AC025162.2	1.75088	0.0960365	0.372519	0.613285	0.686018
AC079193.2	0.715266	-0.551735	0.989881	0.613317	0.686033
AL136038.6	5.87349	0.12065	0.266945	0.61335	0.686049
PRB1	2.34258	0.0886736	0.824747	0.61348	0.686173
VEGFB	2135.25	0.0726284	0.152833	0.613539	0.686194
FTLP17	1.58038	0.127657	0.427788	0.613556	0.686194
AC118754.2	1.14969	0.0568908	0.539179	0.613557	0.686194
ADSS2	2148.72	0.0397376	0.0798381	0.613648	0.686275
NOP53	14451.3	0.0517623	0.105445	0.613742	0.686359
AC008147.2	19.7904	-0.0883995	0.193355	0.614004	0.68663
TRAV33	0.772429	0.0439523	0.787437	0.614212	0.686842
DSCAS	4.0133	-0.144177	0.282921	0.61426	0.686874
SLC27A3	1020.96	0.0627906	0.129899	0.614295	0.686891
AC006486.1	641.426	-0.0356521	0.0718588	0.614331	0.68691
AC010326.1	1.28376	0.213326	0.652993	0.614455	0.687027
ANKRD20A3P	0.725862	0.0278709	0.790278	0.614509	0.687067
RNU6ATAC18P	2.46575	-0.179362	0.299366	0.614568	0.687111
LINC02015	1.59893	0.0130022	0.613151	0.614795	0.687343
AC108673.2	11.5829	-0.0990851	0.220129	0.614848	0.687381
CCDC6	3624.69	-0.0528313	0.108865	0.614879	0.687394
EGFEM1P	0.81023	-0.488913	0.781836	0.614917	0.687416
AC006116.6	0.811608	-0.0703265	0.680272	0.614971	0.687455
AC087500.2	5.33617	0.142416	0.328734	0.615129	0.68761
AC118344.4	57.7415	0.0876455	0.194018	0.615309	0.68779
AC004263.1	2.88251	0.140928	0.337438	0.615371	0.687838
PHB2P1	0.840564	0.148434	0.833029	0.615449	0.687897
AC012433.2	0.747305	-0.616899	0.92292	0.615463	0.687897
AL589669.1	81.8746	0.112927	0.587905	0.615482	0.687898
AC113385.3	0.836861	0.105414	0.779477	0.615607	0.688016
TYW3	713.828	-0.0507559	0.104418	0.615896	0.6883
RPL7P57	2.39939	0.0947005	0.312617	0.615899	0.6883
TDG	1205.4	0.0531836	0.109268	0.615958	0.688322
HSPA8P18	0.805992	0.0912605	0.655037	0.615953	0.688322
ELK3	1199.39	-0.0498813	0.102677	0.61618	0.688549
C20orf85	3.39596	0.116265	0.827357	0.616235	0.688556
LHFPL3-AS1	0.762936	-2.17e-05	0.685721	0.616216	0.688556
AC073626.2	1.58187	0.112317	0.828731	0.616244	0.688556
BORCS8-MEF2B	146.661	0.0821074	0.162694	0.616377	0.688683
AC116903.1	51.7308	0.0945438	0.205671	0.61652	0.688822
ADCY7	858.942	-0.0720245	0.154599	0.616895	0.689176
CHCHD4	675.733	0.039737	0.080657	0.616883	0.689176
AC093627.5	123.501	-0.0645964	0.13537	0.616875	0.689176
LAMTOR5-AS1	475.692	0.050363	0.103319	0.616955	0.689221
AL391825.1	5.15925	0.113352	0.255333	0.616976	0.689223
AC087588.2	8.80253	0.108342	0.246485	0.617016	0.689247
OR2A4	1.30065	-0.304878	0.86155	0.61705	0.689263
AL121935.1	1.23371	-0.394402	0.569093	0.617191	0.689399
AL137002.2	20.0659	0.105061	0.234122	0.617267	0.689463
TSC1	1191.21	-0.0467019	0.0961218	0.617324	0.689505
NPM1P22	0.971198	0.0907953	0.559972	0.617429	0.689601
ODF3L1	23.0851	0.110879	0.258228	0.61762	0.689793
PCDHA8	1.26003	-0.0020463	0.727984	0.617687	0.689846
MRPS7	2759.17	0.0491081	0.100965	0.617853	0.69001
HOXC10	9.76696	0.117198	0.421915	0.617897	0.690038
AHCYP3	0.782409	0.1309	0.831841	0.61802	0.690149
AC010531.5	7.22609	-0.0965422	0.206663	0.618036	0.690149
MED1	1817.41	0.0684731	0.144534	0.61825	0.690346
AC093787.2	0.875609	-0.0575517	0.622807	0.618234	0.690346
KRT18P24	1.3338	0.192745	0.568006	0.618278	0.690356
AC110768.2	0.758251	0.0862364	0.691192	0.618333	0.690396
WWC2	361.645	-0.0840207	0.186422	0.61841	0.69046
TESK1	1705.06	-0.0451874	0.0931647	0.618521	0.690563
RPL7P17	0.897682	-0.32834	0.530692	0.618597	0.690626
TPM4P1	0.843721	0.163154	0.839038	0.618763	0.69079
AC004012.1	1.89405	-0.311407	0.487821	0.618819	0.690831
IWS1	1812.77	0.0391301	0.0798886	0.618975	0.690962
HERC2P5	1.12771	-0.489745	0.796607	0.618967	0.690962
AC005072.1	1.12213	0.234126	0.650912	0.619214	0.691185
AL138955.1	2.50594	-0.133199	0.294166	0.619207	0.691185
AC008417.1	0.832226	0.0348451	0.603315	0.619268	0.691224
HNRNPA1P5	0.893931	0.0450584	0.571338	0.619413	0.691364
CCDC177	0.7431	-0.0125151	0.761494	0.619458	0.691393
AL158166.2	7.04347	0.101754	0.220166	0.61951	0.69143
ARHGDIA	14358.7	0.0434666	0.0890821	0.619529	0.69143
AL353719.1	2.43229	0.145119	0.347212	0.619691	0.691589
ANP32BP3	0.724417	0.125851	0.828048	0.619778	0.691664
AC012358.1	2.29504	0.100169	0.373722	0.619866	0.691742
AP001816.1	187.322	0.0754526	0.162984	0.619977	0.691822
LINC01476	0.75285	-0.0585083	0.611398	0.619958	0.691822
FKBP7	284.495	-0.0511973	0.106557	0.620105	0.691944
LINC01770	35.9109	0.109519	0.255842	0.620231	0.692062
KIAA0319	109.194	-0.118312	0.336413	0.620373	0.692199
NPHP1	89.5208	0.0783966	0.178562	0.62047	0.692286
AC090809.1	2.63029	0.0994275	0.826257	0.620523	0.692324
NR2F1-AS1	122.33	-0.0622144	0.131576	0.620568	0.692353
CARS1-AS1	193.839	-0.0541492	0.109775	0.620669	0.692444
AC008507.2	0.990311	0.0168308	0.622976	0.620727	0.692487
NUP214	2738.17	-0.0418657	0.0866416	0.620762	0.692504
TPGS2	1839.67	0.0445836	0.0919092	0.620859	0.69259
RNA5SP78	1.14785	0.0201326	0.446147	0.620878	0.69259
AC097376.2	2.10725	0.148075	0.391332	0.620934	0.692631
NBPF2P	13.7544	0.0787584	0.165658	0.621103	0.692799
CCDC173	6.93555	-0.105828	0.225598	0.621308	0.693005
CES5A	0.761228	-0.0195814	0.656193	0.621402	0.693067
CALM1P1	1.40775	0.210468	0.622691	0.621389	0.693067
AP003065.2	255.944	-0.0563011	0.11863	0.621461	0.693112
RPS15AP16	1.62989	-0.342095	0.440957	0.621506	0.693141
AL049757.2	2.19205	-0.273007	0.444877	0.621548	0.693166
AC092573.1	0.798038	0.0821346	0.756728	0.621747	0.693366
AL133412.1	0.98713	0.104267	0.46654	0.62187	0.693482
RAET1E	12.1913	0.119857	0.28312	0.622138	0.693759
LRGUK	8.60397	0.118918	0.275556	0.622199	0.693805
KCNQ3	54.7391	-0.105659	0.252431	0.622327	0.693884
RN7SL706P	1.19594	0.0481072	0.613568	0.622316	0.693884
AC022558.1	3.99522	-0.154113	0.302452	0.622299	0.693884
PTGES3L	133.42	0.0907996	0.205109	0.622429	0.693976
AL136968.1	1.4929	-0.286384	0.407906	0.622532	0.69405
UBE2CP4	0.764118	0.146326	0.834	0.622537	0.69405
AC005548.1	4.79798	0.0824455	0.554115	0.622554	0.69405
WFDC6	1.02127	0.16216	0.839862	0.623092	0.694628
PLLP	1562.4	-0.0632462	0.135964	0.623182	0.694707
AL139289.1	32.9754	0.073783	0.15834	0.623217	0.694724
TRHR	0.710519	0.00578533	0.769391	0.623476	0.694991
AL356356.1	3.58241	-0.13297	0.282542	0.62357	0.695075
LRRC8B	774.76	0.0638934	0.136447	0.623648	0.695123
AL135791.1	5.78118	-0.105368	0.219936	0.623652	0.695123
LINC02506	0.759636	-0.391406	0.901729	0.623699	0.695153
ZNF445	881.006	0.0493643	0.103314	0.623844	0.695294
AL390119.2	0.760477	0.131879	0.825567	0.623896	0.69533
AC008736.2	1.87298	0.124677	0.371878	0.624044	0.695474
PEBP1P2	13.4578	0.11812	0.262315	0.624107	0.695522
AP001107.3	1.40773	0.0910588	0.435173	0.624178	0.695579
RPL23AP7	109.837	0.0509102	0.106617	0.624232	0.695618
AC138749.1	0.755755	0.0883916	0.825733	0.624428	0.695815
RNF213-AS1	274.423	0.0755847	0.1652	0.624455	0.695824
AC244100.4	1.35011	-0.246455	0.441176	0.624582	0.695944
AL358472.3	9.15234	0.0803787	0.16935	0.624759	0.696119
LINC00298	1.3003	0.0931186	0.414405	0.624841	0.696189
UPK1B	4.54286	-0.305358	0.549133	0.624929	0.696211
SLC25A26	1438.78	0.0383594	0.0794511	0.624905	0.696211
PGAM2	44.388	-0.0787145	0.173417	0.624938	0.696211
SMAGP	2343.74	0.0529933	0.111902	0.624917	0.696211
PTPN4	592.816	-0.05468	0.116168	0.62502	0.69628
MRPL53P1	0.889337	0.116967	0.761126	0.625066	0.696289
RAI1-AS1	1.45118	0.0310574	0.6553	0.625067	0.696289
AC093583.1	4.69379	0.114871	0.401339	0.6251	0.696304
SRGAP2D	3.626	-0.15898	0.296438	0.625254	0.696454
AC016394.4	45.1524	0.0719915	0.155476	0.625446	0.696646
AC107398.1	1.06168	0.0612481	0.660861	0.625501	0.696687
TM2D3	1359.12	0.0355824	0.0738352	0.625697	0.696883
CD151	14725.9	0.0645289	0.137871	0.625763	0.696935
AL450345.2	1.14617	0.0473097	0.798157	0.625803	0.696957
AL731769.2	1.41543	-0.300313	0.449238	0.625822	0.696957
AC006008.1	22.853	0.0809334	0.176342	0.625889	0.69701
MOSPD2	580.089	0.0619796	0.13264	0.625932	0.697036
RPL23AP58	1.20814	0.120574	0.490749	0.625979	0.697067
OR7E13P	0.805882	-0.597419	0.719698	0.626224	0.697318
PNPLA4	958.52	0.0530493	0.112437	0.626364	0.697452
RPL21P10	3.95363	0.11065	0.243965	0.626467	0.697545
RPL37P6	25.267	0.0924922	0.206309	0.626504	0.697565
DDX1	4396.09	0.039268	0.0819353	0.626549	0.697594
WASHC3	735.508	-0.0504922	0.107359	0.626595	0.697623
CNOT2	2227.67	-0.0274472	0.0569802	0.626707	0.697705
GNPAT	2115.56	-0.0412143	0.0867118	0.626698	0.697705
EFCAB14P1	0.755098	0.178739	0.73749	0.626894	0.697891
GNA14-AS1	1.06157	-0.407402	0.804537	0.626952	0.697933
HEATR4	68.1235	0.0501886	0.105615	0.627021	0.697974
AC097652.1	1.59297	-0.445139	0.864713	0.627046	0.697974
AL928711.1	6.68272	0.10082	0.222996	0.627043	0.697974
AC139491.7	0.731764	-0.371672	0.890834	0.627177	0.698098
LDC1P	1.68646	-0.359711	0.661006	0.627207	0.698109
AC010519.1	1.19508	0.0492778	0.393887	0.627422	0.698327
ZNF862	502.636	-0.0628385	0.136983	0.627638	0.698459
AC112778.1	1.40925	0.12676	0.828789	0.627625	0.698459
BX510359.3	0.864662	0.099705	0.820825	0.627625	0.698459
AC093151.2	1.12188	0.00430186	0.508903	0.627614	0.698459
AC099811.2	3182.77	-0.037369	0.0785276	0.627589	0.698459
RNA5SP111	3.88288	-0.214728	0.426259	0.627758	0.698571
AC095032.1	0.776699	-0.558567	0.893609	0.627899	0.698663
LINC01635	4.06887	-0.108908	0.235732	0.627894	0.698663
AP002812.1	1.71385	-0.194279	0.326884	0.627863	0.698663
GPD1	622.796	0.124241	0.336381	0.627978	0.698729
CCL22	192.386	0.103626	0.252874	0.628038	0.698775
RADX	73.5322	-0.0849731	0.193683	0.628249	0.698988
VAT1	4277.23	-0.0685616	0.151697	0.628298	0.69902
TPRG1	33.9462	0.0900311	0.203809	0.628372	0.699081
RTRAF	4250.85	-0.0413003	0.087353	0.628422	0.699115
HNRNPA3P3	4.93223	0.136149	0.332263	0.628541	0.699225
AC005355.2	2.99048	-0.135428	0.299523	0.628706	0.699388
EFEMP2	1538.51	-0.0858682	0.199084	0.628753	0.699418
DERL1	3715.84	-0.0450862	0.0959931	0.62887	0.699483
TAS2R31	2.50195	-0.174956	0.325689	0.628845	0.699483
AC129507.4	23.4944	-0.080637	0.178718	0.628856	0.699483
AC090377.1	0.806942	0.155478	0.836989	0.628996	0.699602
AC021534.1	2.27105	0.101623	0.827297	0.629053	0.699644
AL157902.2	1.18317	-0.370102	0.463182	0.629569	0.700195
SOX21	1.12831	0.0645719	0.771432	0.629618	0.700228
MAML1	2315.44	-0.035363	0.0745892	0.629849	0.700464
AC087499.2	0.774332	-0.644599	0.776441	0.629969	0.700575
TBC1D19	139.506	-0.0610132	0.133121	0.630146	0.700751
TMEM177	701.462	0.0430514	0.0912251	0.63032	0.700922
ZNF740	1619.74	-0.0326985	0.0689545	0.630483	0.701081
AC016044.1	2.28657	-0.351575	0.76262	0.630614	0.701205
CICP14	270.294	0.0846987	0.194453	0.630665	0.70124
AC239803.1	0.799958	0.0277234	0.463699	0.630903	0.701483
LINC02102	2.0979	0.121431	0.352333	0.630945	0.701509
KCNK17	25.8246	0.107364	0.235678	0.630973	0.701517
ITPR2	1523.59	-0.0763127	0.17403	0.631025	0.701554
POU6F2-AS1	2.21809	0.100831	0.823794	0.631062	0.701574
AL845321.1	0.929648	-0.0420264	0.646515	0.63115	0.701649
IFIT3	1092.35	0.0951242	0.224223	0.631274	0.701741
RNA5SP298	0.858513	0.088305	0.821114	0.631311	0.701741
AC074043.1	0.697347	0.157467	0.823799	0.631299	0.701741
AC090502.3	0.871859	0.13998	0.833223	0.631301	0.701741
AL161935.3	1.38722	-0.321694	0.552946	0.631389	0.701806
AC024267.4	4.28247	0.121517	0.28708	0.631625	0.702047
CRTC3	1608.38	0.0413603	0.0878911	0.631687	0.702091
SDCBPP1	1.52523	0.153871	0.836187	0.631704	0.702091
RPL30P3	1.68545	0.133655	0.829708	0.631803	0.702175
MIRLET7A1HG	112.571	0.0700476	0.155065	0.631819	0.702175
AP001318.2	137.465	-0.0395453	0.0840423	0.631894	0.702237
GTF2H1	1298.91	0.0390117	0.0827229	0.631923	0.702247
ZNF705A	0.722278	-0.615978	0.677654	0.631973	0.70226
AL669914.4	1.27936	0.0613493	0.409353	0.631954	0.70226
CREBBP	4441.73	-0.053669	0.117223	0.632196	0.702435
AQP3	1710.4	0.112146	0.275175	0.632168	0.702435
AC005532.1	6.2303	0.103685	0.250817	0.632229	0.702435
AL078612.2	154.375	0.115869	0.280791	0.632176	0.702435
FP700111.2	0.755788	0.0880858	0.761166	0.632227	0.702435
AC006504.7	20.7842	0.0826205	0.184088	0.632267	0.702456
AL136528.1	1.27378	0.0531106	0.497599	0.632351	0.702527
IL20RB-AS1	1.45677	0.0485258	0.433738	0.632497	0.702668
ZNF138	227.258	0.0651964	0.142935	0.632605	0.702766
TFF3	39177.1	-0.0984669	0.248731	0.632638	0.702781
PNPLA6	4621.38	0.0679989	0.149825	0.632732	0.702863
OR1I1	0.756965	-0.480343	0.848856	0.632956	0.703076
MEAF6	1713.64	0.0452322	0.09694	0.63298	0.703076
MIR4740	3.18712	-0.173886	0.32954	0.632982	0.703076
KPNA1	1788.43	-0.0440846	0.0949003	0.633153	0.703244
CERS6-AS1	1845.24	0.062497	0.137614	0.633292	0.703333
AL049792.1	1.16555	0.151515	0.83443	0.633267	0.703333
AC005329.1	945.347	0.0777523	0.174542	0.633311	0.703333
OR5M6P	0.745443	0.0920168	0.804533	0.633274	0.703333
ANKRD63	1.29623	-0.477703	0.785135	0.633439	0.703453
AC073657.1	6.15726	-0.0866749	0.190191	0.633647	0.703663
PI4K2B	1617.75	0.0689611	0.153623	0.633703	0.703703
FMOD	3599.79	-0.0786513	0.181359	0.633893	0.703892
AC019080.3	0.822203	-0.486804	0.621025	0.634235	0.70425
EBLN2	27.6053	-0.0942896	0.226741	0.634346	0.704352
KARS1P1	0.768301	0.131091	0.829879	0.634491	0.704491
SNX29P1	4.3	0.115577	0.340305	0.634652	0.704647
RPS3AP29	4.28598	0.113986	0.272153	0.634723	0.704704
AL117382.3	2.20233	0.114222	0.486342	0.635113	0.705115
KRTAP3-1	2.56042	0.0808811	0.823618	0.635164	0.705151
LSM6P2	0.939895	0.12697	0.830744	0.635245	0.705218
RNA5-8SP2	2.20605	0.138138	0.833342	0.635457	0.705388
DPP9-AS1	274.005	-0.0402355	0.0867051	0.635444	0.705388
AC009133.5	1355.39	0.0590368	0.129912	0.635424	0.705388
AP001979.1	1.19968	0.225125	0.814201	0.63556	0.705481
ORMDL2	1550.66	0.0510045	0.110921	0.635725	0.705642
RNU6-1099P	1.242	0.0185819	0.490217	0.635825	0.705731
RN7SL118P	0.87074	0.0852519	0.618468	0.635973	0.705874
AC090181.2	20.2011	-0.0943537	0.222755	0.636063	0.705952
CKS1BP6	0.746479	0.166884	0.830158	0.636133	0.706008
KLF2P1	4.96127	0.0526705	0.81411	0.63618	0.706038
ZNF75D	516.553	0.0445936	0.0964097	0.636293	0.706141
HMGA1P5	6.92424	0.116857	0.401219	0.63649	0.706338
HAL	18.4056	0.0997162	0.240416	0.636705	0.706555
AL355581.1	40.5222	0.0637907	0.140651	0.636741	0.706573
AL121845.1	19.1568	-0.072634	0.162048	0.636827	0.706645
AC099494.1	0.988699	-0.226404	0.44866	0.636845	0.706645
RPL12P27	2.2839	0.12155	0.305453	0.636894	0.706678
PACRG-AS1	1.027	-0.430048	0.514248	0.637013	0.706788
REPS2	1135.48	-0.0638404	0.144026	0.637113	0.706877
EFL1P1	1.11421	-0.320842	0.548238	0.637145	0.70689
AC006480.2	1.62498	0.0875199	0.407327	0.63727	0.707007
ZNF837	108.363	-0.0749795	0.172155	0.637433	0.707144
SIGIRR	2699.85	-0.0448858	0.0982101	0.637417	0.707144
SH3GL1P3	49.8693	-0.0687161	0.154553	0.637458	0.70715
AC104389.5	89.7955	0.0566339	0.124426	0.637507	0.707182
DPRXP2	0.934539	-0.365007	0.602355	0.637543	0.7072
ZNF451	1009.04	0.0451545	0.0980582	0.637615	0.707249
MMP19	468.612	0.0611006	0.136176	0.637626	0.707249
AC027237.4	1.48888	0.0445709	0.36777	0.63767	0.707276
AC107074.1	0.992547	0.0398832	0.73202	0.637702	0.70729
DPY19L2P1	1.90167	0.0337583	0.427927	0.637758	0.707329
AL355102.1	0.835468	-0.588668	0.752774	0.637965	0.707538
AL049844.1	95.8792	-0.0429332	0.09326	0.638044	0.707603
AL603865.1	0.80343	0.153242	0.819534	0.638305	0.70787
MIR155HG	28.9304	-0.0900155	0.218482	0.63835	0.707899
KAZALD1	529.299	-0.0624166	0.140965	0.638419	0.707938
DNAJC6	201.984	0.0923506	0.220628	0.638425	0.707938
AL023284.4	87.4281	-0.0670576	0.1516	0.638504	0.707982
AL355377.4	4.52007	0.12402	0.308294	0.638489	0.707982
FBXO31	2364.43	-0.0457618	0.100528	0.638701	0.708179
AL391822.1	2.29583	0.105911	0.452616	0.638799	0.708265
DDX18P1	2.01724	0.125816	0.329212	0.63884	0.708289
PTGS2	468.186	0.119176	0.329265	0.638884	0.708316
AC005480.2	2.1326	0.145942	0.362007	0.638938	0.708354
ICE1	1522.53	0.046416	0.101511	0.63898	0.708374
AC073413.1	0.739573	0.0254641	0.805531	0.638995	0.708374
RPS27P27	0.749027	0.117338	0.776655	0.639111	0.708458
MIR4751	89.6363	-0.0420117	0.0913268	0.639105	0.708458
FP475955.1	1.57662	-0.264567	0.860935	0.639368	0.708721
ANKRD52	3103.31	0.0452035	0.0988238	0.639458	0.708799
TFAP2E	24.3218	-0.0798447	0.183732	0.63951	0.708812
PCOLCE-AS1	319.805	0.0869494	0.204998	0.639494	0.708812
STX5	1871.62	-0.0375695	0.0818778	0.639585	0.708866
RNU4-82P	0.76179	-0.0255552	0.578992	0.639598	0.708866
WAPL	2281.35	-0.0368713	0.0803474	0.639794	0.709062
MYH1	0.933187	-0.582039	0.770694	0.639943	0.709205
AL021707.9	0.8099	-0.556832	0.846655	0.639985	0.70923
MAGED4B	97.0828	0.149805	0.529459	0.640108	0.709344
USP3	1487.59	0.0318489	0.0689046	0.640463	0.709693
HMGN1P8	1.12531	0.028447	0.556428	0.640457	0.709693
MAEA	3900.08	-0.051774	0.115256	0.64066	0.70989
LMF2	3098.47	0.0456985	0.100476	0.640825	0.710003
LKAAEAR1	0.908744	0.130248	0.728235	0.640841	0.710003
LAMP5-AS1	2.66682	-0.182799	0.385594	0.640814	0.710003
KRT18P34	23.7155	-0.0625448	0.139057	0.640809	0.710003
BLOC1S6	1729.29	-0.0544975	0.122492	0.640897	0.710043
PSME2	6576.12	0.0710851	0.163135	0.640921	0.710048
KIAA1671-AS1	20.5104	-0.0785362	0.186203	0.641043	0.71016
MC3R	0.795046	0.0910653	0.825167	0.641114	0.710218
C20orf203	1.30459	-0.314038	0.41733	0.64114	0.710225
AL512310.7	0.694798	0.146747	0.810273	0.641189	0.710256
KIAA0586	598.955	0.0418971	0.0917796	0.641237	0.71028
AC105935.2	80.0909	0.0678784	0.154191	0.64125	0.71028
AC066616.1	1.25956	0.154304	0.836705	0.641322	0.710339
UNC93B7	0.797886	-0.342319	0.831848	0.641369	0.710369
BAZ1A	1780.82	-0.0658444	0.151486	0.641419	0.710381
AC093798.1	2.37474	0.0702244	0.81921	0.64142	0.710381
AC007728.2	41.1842	-0.0760553	0.176287	0.641507	0.710456
SNORD71	0.891926	0.103381	0.818589	0.641659	0.710602
AL359378.1	1.1505	-0.437584	0.857955	0.641887	0.71081
CARD11-AS1	25.6361	-0.109262	0.291752	0.641871	0.71081
TMEM184A	2305.79	0.0595397	0.134214	0.642443	0.711404
AC005614.1	1.36368	-0.227891	0.395134	0.642541	0.71149
AC105460.2	8.78922	0.0903523	0.824224	0.642645	0.711584
ATOH7	6.57153	0.10966	0.263895	0.642674	0.711594
SPSB4	10.6121	-0.121318	0.293711	0.642718	0.711621
AC138123.1	16.2492	0.123018	0.334458	0.642761	0.711625
AC077690.1	0.716714	0.030703	0.798936	0.642757	0.711625
HSPA13	1129.36	-0.0585757	0.132964	0.642903	0.71176
PPP3R1	2052.85	0.046469	0.102748	0.642939	0.711777
ANKRD42	370.52	-0.0347741	0.0763088	0.643032	0.711859
LINC01553	1.44574	-0.202825	0.391123	0.643174	0.711994
TUBA8	45.5524	-0.0604663	0.135866	0.643199	0.712
SPATA9	19.4787	-0.0579241	0.130771	0.643363	0.712159
AL161725.1	10.7247	0.0927071	0.215073	0.643396	0.712174
FBXL15	1032.04	0.0715139	0.165781	0.643449	0.712211
AC119150.1	4.83741	-0.207811	0.587432	0.643695	0.712461
LINC02390	0.812859	-0.498634	0.785697	0.643934	0.712703
GHRH	2.59736	0.09393	0.584393	0.643959	0.712709
VPS35P1	0.714021	0.0179596	0.689013	0.644193	0.712946
HDAC6	2161.08	0.0570574	0.128716	0.64427	0.713009
AC005104.2	2.32063	0.10612	0.343725	0.644358	0.713085
HOXC-AS3	0.75237	0.0562208	0.807313	0.644485	0.713203
LINC01618	126.994	0.0683753	0.156457	0.644582	0.713289
CCDC151	407.199	0.0566804	0.127786	0.644787	0.713471
ZNF69	347.179	-0.0557514	0.126816	0.644771	0.713471
MYO9B	3820.18	-0.0472483	0.106187	0.644816	0.713481
LINC02178	1.56532	0.0884384	0.825164	0.644953	0.713611
CLEC3A	2.20567	-0.436038	0.674313	0.645236	0.713814
GOT2P3	13.4622	-0.0727259	0.167529	0.64523	0.713814
SKINT1L	1.27842	-0.240317	0.438637	0.645234	0.713814
MIR6882	1.80581	-0.135455	0.328761	0.645197	0.713814
AC007496.3	0.788516	0.00817018	0.677797	0.645233	0.713814
MCM3AP-AS1	922.919	0.0354988	0.0782891	0.645498	0.714069
AL512324.3	5.6465	-0.226969	0.451923	0.645506	0.714069
AP001462.1	8.84072	0.0852212	0.197047	0.645606	0.714157
AC108120.1	1.21023	0.213294	0.725924	0.645753	0.714276
RPL31P17	13.9947	0.07975	0.183615	0.645737	0.714276
AC025839.1	0.736981	0.0855701	0.823195	0.645983	0.714509
LINC01277	3.46468	-0.146097	0.337941	0.646018	0.714525
RNU2-2P	1.05077	0.0589145	0.651493	0.646071	0.714562
AC084198.3	0.729305	0.0712931	0.608829	0.646103	0.714575
NADK2-AS1	4.84286	0.103332	0.284312	0.64615	0.714605
KBTBD7	473.866	-0.054534	0.123536	0.646182	0.714619
ELP4	607.681	-0.033517	0.0743169	0.646436	0.714833
TAS2R15P	4.35518	0.104258	0.249267	0.646403	0.714833
AC048341.1	72.1065	0.0697426	0.161607	0.646424	0.714833
NKIRAS2	1917.69	0.0273092	0.060063	0.646574	0.714964
AC239600.2	0.949717	0.0628697	0.810161	0.646631	0.715004
SCCPDH	2334.12	0.0471257	0.105632	0.646684	0.715042
AL158196.1	3.85128	0.116462	0.30711	0.64685	0.715203
RNA5SP183	4.05029	0.165656	0.840907	0.647072	0.715427
AL160262.1	4.15514	0.0691034	0.362686	0.647243	0.715593
AC020904.3	70.0488	0.0481272	0.107671	0.647342	0.715681
ANKRD34C	1.06886	-0.589302	0.884192	0.647446	0.715773
AC010595.1	1.06797	0.0808943	0.824236	0.647475	0.715784
PSENEN	1212.13	-0.0469721	0.106277	0.647615	0.715916
AC144836.1	1.07026	0.0733821	0.438763	0.647758	0.716052
HSPD1P10	1.80338	0.0731263	0.435647	0.647779	0.716053
MIR221	7.07228	0.116832	0.296381	0.647837	0.716095
AC211433.1	347.782	-0.0646871	0.15089	0.647873	0.716114
CHRNA2	1.61409	-0.386483	0.822985	0.648073	0.716278
AL157932.1	7.15922	0.0803374	0.18463	0.648076	0.716278
ZBTB11-AS1	154.172	0.0326454	0.0722368	0.648082	0.716278
CCDC155	2.77493	0.114458	0.404613	0.648226	0.716416
DCBLD2	1049.82	0.0750805	0.176735	0.64839	0.716574
OR5BS1P	2.06704	0.162035	0.839437	0.648465	0.716635
AC091978.1	13.2109	0.0832887	0.195441	0.648611	0.716774
FAM186A	11.1593	0.0831799	0.198258	0.648715	0.716845
AC025370.2	3.94968	-0.140786	0.332247	0.648705	0.716845
TSPAN15	5470.81	-0.0517044	0.118507	0.648902	0.716997
AL450023.1	0.721906	0.114974	0.827504	0.648913	0.716997
AC087588.1	1.61153	0.116795	0.828066	0.648904	0.716997
AL353751.1	1.55337	-0.333648	0.448375	0.649033	0.717109
GAPDHP41	1.196	0.145646	0.834599	0.649212	0.717284
AC108059.3	0.961799	0.138873	0.831768	0.649277	0.717333
C3orf52	760.713	0.0634386	0.147793	0.649301	0.717338
ENO1-AS1	7.04674	-0.0885945	0.207059	0.649331	0.717349
H3C14	10.9284	0.118999	0.355077	0.649455	0.717464
HMGCS1	3522.38	-0.0592984	0.138699	0.649926	0.717874
PSORS1C3	23.5363	0.107545	0.284436	0.649853	0.717874
AC011753.1	2.0777	0.153882	0.837	0.649921	0.717874
AC233982.1	2.4458	0.144525	0.833918	0.649911	0.717874
FOXG1-AS1	0.741569	0.076968	0.82292	0.649894	0.717874
AL354863.1	2.14061	0.0929798	0.825417	0.649953	0.717882
AL160396.2	3.036	0.126069	0.362634	0.650079	0.717998
XRRA1	523.854	0.0361026	0.0807665	0.650117	0.718018
DIP2B	2548.73	-0.0452279	0.102897	0.650266	0.718139
BRWD3	945.437	-0.0706809	0.169938	0.650259	0.718139
LINC02463	1.20678	0.0727461	0.821886	0.65036	0.718221
HLA-N	1.16942	-0.32603	0.680429	0.650583	0.718445
AC011346.1	14.9295	-0.0770255	0.179442	0.650673	0.718522
AC023300.2	0.81144	-0.468831	0.715504	0.650709	0.718539
CKAP4	5446.25	0.0495373	0.112988	0.650781	0.718597
ITGB1BP1	2203.57	0.0339022	0.0759112	0.650872	0.718655
SPTLC1P4	0.930418	0.0339593	0.806521	0.650874	0.718655
AL592164.1	1.69956	-0.238002	0.524661	0.650915	0.718679
BDH2P1	4.03427	-0.156221	0.38674	0.650964	0.718711
AP001267.2	1.12592	-0.310159	0.481859	0.651114	0.718854
AC006539.2	0.784022	-0.442845	0.679768	0.65121	0.718938
AL353597.3	0.963923	-0.448619	0.657292	0.651245	0.718954
RNA5SP149	3.59084	0.14413	0.834709	0.651316	0.718996
MIR106B	1.79541	0.115353	0.409217	0.651323	0.718996
AC107983.1	38.7512	0.081577	0.197199	0.651569	0.719246
AC092120.3	2.31747	0.114917	0.343445	0.6516	0.719258
FAR2P4	0.895859	0.102139	0.824472	0.65165	0.719291
RNU4ATAC18P	2.85386	0.118984	0.306472	0.65171	0.719335
TMEM91	100.376	-0.0647994	0.152819	0.651893	0.719515
AC092969.1	4.24162	-0.273262	0.593898	0.652016	0.719628
GLI1	190.711	-0.0794921	0.197527	0.652214	0.719819
AC110994.2	1.11931	0.147957	0.8349	0.652229	0.719819
VTRNA1-2	0.929631	-0.319546	0.622943	0.652344	0.719924
AC131235.4	3.78814	-0.114121	0.256234	0.652491	0.720064
AC096759.2	1.47035	0.0957615	0.826098	0.652596	0.720158
RPS3AP22	1.00322	0.00986678	0.523486	0.652673	0.720221
MIR320B2	0.718709	0.00677696	0.722115	0.652742	0.720275
U62317.1	17.4141	0.0925993	0.228227	0.652828	0.720347
AL121917.2	3.49712	0.102735	0.368618	0.652963	0.720474
CNTROB	1284.48	0.0445999	0.101445	0.653186	0.720676
KRTAP1-1	1.17889	0.0838302	0.824202	0.653175	0.720676
POTEE	24.7048	0.0987008	0.244521	0.653278	0.720756
IL4	0.698833	-0.0332928	0.581347	0.653524	0.721004
LYZ	15601.2	0.110525	0.298444	0.653571	0.721034
NKX6-1	1.3831	0.0856035	0.786513	0.653622	0.721068
LINC00616	4.98409	0.0669895	0.821625	0.653841	0.721288
AL117336.2	30.8101	-0.060349	0.13852	0.653861	0.721288
RMDN3	1777.8	-0.0339949	0.0771741	0.654074	0.7215
AL139220.2	37.9962	-0.0647806	0.152786	0.654377	0.721813
ATP5MGP4	1.68695	0.123934	0.829172	0.654403	0.721819
AC068707.1	1.10387	0.035028	0.657959	0.654639	0.722057
ZBTB11	858.864	0.0466527	0.107106	0.654743	0.722149
ATP6AP2	5083.1	-0.0394296	0.0904092	0.654798	0.722188
AC126407.1	1.30102	-0.060236	0.781974	0.655083	0.72248
AC008915.2	0.801512	-0.00339887	0.505992	0.655127	0.722506
AC073140.2	4.46573	0.140421	0.830204	0.655154	0.722514
TMEM183A	3608.56	-0.0423925	0.0977645	0.655218	0.722563
AC091959.3	368.628	0.0384333	0.0876279	0.655335	0.722669
MIR4273	1.23178	-0.247	0.413781	0.655666	0.723012
H4C11	32.6915	0.103634	0.269013	0.655734	0.723065
AL356274.2	1.51227	0.0748809	0.818265	0.655769	0.723081
ACNATP	0.724366	0.0883338	0.824075	0.655792	0.723084
AC074281.1	0.756472	0.124861	0.821946	0.655825	0.723098
WASF1P1	0.77547	0.116722	0.826396	0.655923	0.723185
MAGED4	101.294	-0.136352	0.495487	0.656016	0.723265
AL591479.1	2.35209	-0.288142	0.502581	0.656099	0.723334
AL359732.1	0.740314	-0.436576	0.934261	0.656128	0.723343
RALGAPB	2991.89	0.0549006	0.128324	0.656168	0.723349
BX088651.1	0.855034	-0.490411	0.766802	0.656177	0.723349
AP006545.2	2.18413	0.0859436	0.324489	0.656194	0.723349
AL132655.2	1.96442	0.0778546	0.482317	0.656227	0.723364
AC006518.2	0.797853	-0.0731023	0.649357	0.656486	0.723627
AL031282.1	123.352	0.0630204	0.149391	0.656574	0.723701
REXO1L1P	0.711994	0.158635	0.838183	0.656772	0.723897
AC100788.1	0.783658	-0.00397441	0.654528	0.657183	0.724329
JADE1	741.659	0.0510806	0.119113	0.657215	0.724332
MICD	5.40193	0.148276	0.380823	0.657226	0.724332
LINC02300	1.46975	-0.0203511	0.753485	0.657334	0.724428
AL390334.1	2.52209	0.113012	0.825651	0.65744	0.724523
AC007000.3	1.87267	0.120523	0.333754	0.657634	0.724714
MYB-AS1	107.921	-0.0749317	0.184669	0.657873	0.724955
AC018470.1	1.69544	0.106949	0.823808	0.657946	0.725014
AC073592.10	1.86515	0.0865571	0.44703	0.657985	0.725035
MAL2	10112	-0.0659375	0.161135	0.658168	0.725191
AC087289.1	75.2178	0.0435684	0.100452	0.658156	0.725191
FAHD2CP	122.492	0.0613568	0.145988	0.658297	0.725311
TPI1P2	24.2564	0.0584206	0.1375	0.658377	0.725377
LMO7DN	1.14141	-0.0246234	0.458151	0.65848	0.725468
CCDC190	16.4683	-0.377909	0.566541	0.658762	0.725757
RNU5A-1	3.43294	0.0793863	0.821031	0.658997	0.725971
AL033530.1	2.34967	0.049813	0.816309	0.65899	0.725971
CNN2P12	0.716607	0.118237	0.827526	0.659058	0.726016
AC090970.1	0.723829	-0.4385	0.866341	0.659086	0.726025
WDR91	357.959	0.0538606	0.127184	0.659192	0.72612
NDUFA3P4	2.41043	0.101265	0.283525	0.659278	0.726192
RPL17P22	3.04114	0.0978933	0.311003	0.659461	0.726371
MYBL1	105.227	-0.0724769	0.180872	0.659522	0.726416
LINC02113	1.28495	0.0818683	0.824283	0.659612	0.726493
AC010547.1	4.20743	-0.0973045	0.235878	0.659679	0.726522
AL451085.2	1.20606	-0.227897	0.384112	0.659667	0.726522
CTAGE12P	1.33616	-0.207742	0.411297	0.659727	0.726553
IL22	4.36016	0.0373584	0.646063	0.659814	0.726625
WDR33	2806.81	-0.0274243	0.0631064	0.659894	0.72667
USP12-AS2	1.18046	0.0612011	0.465137	0.659891	0.72667
COX11P1	0.749682	0.144808	0.820922	0.660041	0.726809
BPIFB4	2.70118	0.0960413	0.820971	0.660157	0.726914
UBE2V2P1	0.873716	0.0602416	0.819359	0.660399	0.727137
AP003419.2	3.2996	0.0977431	0.231614	0.6604	0.727137
TMEM150B	850.263	-0.0867826	0.229358	0.66045	0.72717
CRY1	787.335	-0.0491215	0.116441	0.660476	0.727173
EFCAB13	58.0935	-0.070111	0.174136	0.660493	0.727173
AC092139.1	64.0999	-0.0524995	0.123969	0.660606	0.727275
AC130462.3	61.6513	0.0375479	0.0866938	0.660724	0.727382
AC011978.2	22.8486	0.0748391	0.182467	0.66075	0.727389
AC005632.3	7.3512	0.101935	0.254034	0.660777	0.727396
CNIH1	3995.9	-0.0511935	0.122188	0.660873	0.727435
CEP170	527.1	0.0619348	0.148956	0.660844	0.727435
AL442224.1	2.18487	0.0731352	0.82121	0.660857	0.727435
OR7E115P	0.696035	-0.0170528	0.60882	0.660909	0.727439
REG1CP	1.28823	0.0776035	0.820943	0.660918	0.727439
AC093388.1	4.30249	-0.0985287	0.237512	0.660956	0.727459
AC013356.3	0.727837	-0.559114	0.71049	0.66108	0.727573
CLDN4	44050	0.0583796	0.139983	0.661163	0.727642
TDGF1P6	0.766682	-0.263529	0.758052	0.66127	0.727738
OBSL1	749.098	0.0845175	0.21003	0.661375	0.727764
PNISR	2037.86	-0.0511782	0.121994	0.661339	0.727764
CCDC15	77.1512	0.0699639	0.170566	0.66137	0.727764
AL133313.1	1.53964	0.0197078	0.591177	0.661344	0.727764
USP20	1364.45	0.0415265	0.0968843	0.661482	0.727782
EIF4A2	13576.7	0.0420806	0.0983969	0.661474	0.727782
SSH3	2452.89	0.0477503	0.112577	0.661483	0.727782
AC010230.1	2.35449	-0.226736	0.416633	0.661492	0.727782
AC126283.1	2.46853	-0.130683	0.326039	0.661468	0.727782
SOX13	1823.39	-0.0547852	0.131645	0.661516	0.727785
AC087672.2	2.13602	0.125648	0.36061	0.661558	0.727809
EPB41L5	1089.45	0.0452553	0.106309	0.661585	0.727814
AC023796.2	5.22114	0.0981859	0.244051	0.661603	0.727814
KIF5B	10242.9	0.057199	0.136438	0.661759	0.727941
DND1	264.569	0.0382449	0.0889393	0.661743	0.727941
PARP9	2697.1	-0.0707942	0.17746	0.661829	0.727996
AC027243.3	0.841682	-0.317483	0.553052	0.661866	0.728014
KIAA0100	6824.76	-0.0326816	0.076053	0.661965	0.728101
TBILA	65.8646	-0.0796109	0.202065	0.662059	0.728181
FTL	92418.1	0.057151	0.137047	0.662557	0.728707
AC022509.2	7.07814	0.0942769	0.232147	0.662661	0.728799
MSANTD2	277.389	0.0440499	0.103578	0.662705	0.728803
AP005131.3	0.703666	-0.00363278	0.707119	0.662698	0.728803
MIR638	4.84691	0.111473	0.276225	0.662895	0.728923
LAMC1-AS1	4.17757	0.0872146	0.341315	0.662884	0.728923
AC026427.1	6.06048	-0.100659	0.241757	0.662885	0.728923
AC027796.2	2.78456	0.102094	0.30172	0.662867	0.728923
FGG	2.69336	0.0624353	0.820391	0.662974	0.728987
SACS	341.575	0.0759744	0.189591	0.663108	0.729089
RPS26P56	0.702118	0.0740225	0.7755	0.663102	0.729089
CCDC92	1434.25	-0.0562043	0.136951	0.663198	0.729166
AC011481.3	240.802	-0.097788	0.284142	0.663245	0.729196
AC138430.2	4.4683	-0.245513	0.517384	0.663296	0.729229
AC006023.1	1.89518	-0.13962	0.309657	0.663326	0.72924
MIR320E	1.59523	-0.19479	0.413015	0.663387	0.729285
ZNF714	238.477	0.0644938	0.158896	0.663412	0.72929
LINC01098	0.875401	0.127762	0.8305	0.663471	0.729332
PLCG1-AS1	393.396	-0.0659724	0.164112	0.663534	0.729335
AC109809.1	2.41071	0.117698	0.387229	0.663495	0.729335
AC021573.1	0.711098	-0.018923	0.757939	0.663517	0.729335
AC104653.1	6.45758	-0.0923197	0.228628	0.664297	0.730151
VPS35	5843.25	-0.0464459	0.111257	0.664373	0.730212
LINC01629	1.01263	-0.275982	0.871496	0.664398	0.730217
FOLR3	6.27831	-0.140861	0.285765	0.664496	0.73028
AC011998.1	0.723448	0.127204	0.828883	0.664488	0.73028
HGC6.3	2.90865	-0.0187554	0.672288	0.664572	0.730342
ZNF212	628.624	0.0378909	0.0889976	0.664668	0.730402
MIR1228	1.30282	-0.206845	0.419463	0.664662	0.730402
AC092756.1	3.69416	-0.113659	0.302017	0.664811	0.730537
PPIAP40	2.06021	-0.130952	0.328341	0.665261	0.731009
CEMIP2	5325.31	0.0648203	0.158943	0.665301	0.73103
TSPAN19	0.930355	-0.358317	0.902191	0.66534	0.731051
AC068722.1	1.35566	-0.416624	0.896321	0.665469	0.731171
AL590399.3	1.0363	-0.00681358	0.506456	0.66568	0.731379
ZSCAN9	335.329	0.0386591	0.0912832	0.665714	0.731394
PDZK1P1	17.3348	0.0806076	0.202482	0.665819	0.731424
PPIAP8	0.81158	0.0403897	0.69587	0.665863	0.731424
AC009563.1	27.3747	-0.0599879	0.145811	0.665859	0.731424
NBPF11	229.589	-0.0488344	0.117477	0.665821	0.731424
AC244517.8	1.96591	-0.104502	0.648944	0.665831	0.731424
AC005495.2	0.700503	-0.497765	0.716675	0.665857	0.731424
EGFL8	216.226	-0.0486062	0.116828	0.665919	0.73144
ARF1P3	0.981483	0.152156	0.835909	0.665913	0.73144
SNORA80D	1.51077	0.0907398	0.384468	0.665957	0.731455
AC005154.1	2.26989	-0.152745	0.316609	0.665973	0.731455
AC069200.3	1.67785	0.0965871	0.349783	0.66611	0.731583
PRSS37	1.68159	0.0603077	0.489849	0.666212	0.731673
AC005034.3	0.89042	-0.347372	0.477168	0.666348	0.7318
EEF1DP8	0.714432	0.111665	0.806083	0.666391	0.731824
LIN52	325.511	-0.042317	0.101055	0.666449	0.731866
AC234775.4	1.46199	-0.207225	0.491693	0.666737	0.73216
IL21R	141.417	-0.0903179	0.246215	0.666984	0.732408
AC008555.4	38.0297	-0.086852	0.230662	0.667282	0.732713
ATF4P1	0.797929	0.0894566	0.799388	0.667402	0.732822
AC091132.1	2.54429	0.0779124	0.381347	0.667431	0.732832
U73169.1	1.02988	0.0260823	0.564384	0.667604	0.732999
AP001803.1	0.707909	0.138554	0.832245	0.667715	0.733099
FP671120.7	4751.98	-0.102156	0.532101	0.667973	0.73336
MIR611	485.904	0.0427214	0.102212	0.668043	0.733414
KRT8P40	3.0864	-0.131371	0.363554	0.668071	0.733422
PHF12	1742.85	-0.0355099	0.0847829	0.668109	0.733442
TBKBP1	308.444	0.0596985	0.14653	0.668132	0.733445
CRLF3	677.645	-0.040033	0.0959122	0.668173	0.733467
ZNF663P	8.05105	-0.241898	0.531552	0.668251	0.733508
AC093227.3	22.6513	0.0618742	0.142238	0.668247	0.733508
BRAP	1028.68	-0.0285761	0.0676299	0.668402	0.733652
COMMD10	813.406	0.0588352	0.145116	0.668516	0.733754
ALX3	54.6638	-0.0572824	0.140444	0.668811	0.734055
RNU1-2	1.69312	0.0924508	0.825368	0.669209	0.73447
RNU1-123P	0.78365	-0.535989	0.849186	0.669278	0.734524
LYPD2	4.81336	0.0111368	0.801778	0.669312	0.734538
BAALC-AS2	1.19054	0.0170786	0.532078	0.669535	0.73476
AC008781.2	1.26283	-0.253164	0.467578	0.669727	0.734948
PPP2R2C	144.472	0.121312	0.431333	0.669836	0.735023
CXCR5	572.951	-0.0501788	0.122888	0.669823	0.735023
AL138831.1	0.99778	0.0132347	0.474247	0.6699	0.735071
AC018639.1	0.959115	0.139282	0.828411	0.669973	0.735129
LSM12P1	53.4579	-0.0700255	0.178256	0.670028	0.735166
AC007557.3	0.716563	-0.0863924	0.653529	0.670081	0.735202
AL162725.2	3.31762	0.0823065	0.822788	0.670159	0.735265
LDB1	2542.14	0.0448244	0.108289	0.67024	0.735331
SLC25A36	1580.49	0.0549539	0.134824	0.670637	0.735745
AC244034.2	2.76536	0.0602421	0.405007	0.67068	0.735769
AL357033.2	0.788927	-0.0179053	0.794431	0.67103	0.73613
AL121895.2	7.29946	0.100269	0.290509	0.671091	0.736175
AL133373.2	5.56902	0.109536	0.304124	0.671181	0.736251
AC004925.1	2.18506	0.0495156	0.478266	0.671238	0.736292
SYNPO2L	2.87868	0.109288	0.319619	0.671303	0.736334
GK3P	1.78436	-0.173629	0.375881	0.671318	0.736334
RNF123	1867.22	0.0372617	0.085835	0.671516	0.736507
AC013270.1	1.15963	0.0401083	0.558464	0.671517	0.736507
CNTNAP2	515.64	-0.0939923	0.272942	0.671547	0.736517
AL353697.1	1.18733	-0.277356	0.4616	0.671593	0.736545
RNU6-1136P	1.05397	-0.295919	0.495907	0.671633	0.736566
AL391840.1	1.07722	-0.0511292	0.495285	0.671807	0.736735
AL365366.1	4.06505	0.101739	0.260409	0.671934	0.736852
VPS29	2729.35	-0.0454782	0.111568	0.672002	0.736904
AF127577.6	1.11521	-0.253386	0.454437	0.67222	0.73712
RPS3AP4	0.859261	0.016961	0.677081	0.67245	0.73735
COX20P2	0.804325	0.0747894	0.575378	0.67261	0.737503
ZRSR2P1	9.62183	0.0736116	0.177413	0.672802	0.737683
AL157400.5	42.8789	-0.0638309	0.15484	0.672815	0.737683
AP002761.3	21.7592	-0.0798832	0.206601	0.672845	0.737693
ANGPTL4	411.834	-0.0827514	0.226281	0.672904	0.737713
CCDC71	980.62	0.0502352	0.123545	0.672902	0.737713
AC024257.4	2.14441	-0.142086	0.313366	0.673082	0.737885
AC009055.1	3.20399	0.0841259	0.825024	0.673175	0.737965
CGB8	2.86137	0.0977134	0.826918	0.67333	0.738089
PPIAL4G	0.87329	0.139409	0.690346	0.67333	0.738089
AP000347.1	192.688	0.0708304	0.183903	0.673399	0.738121
AC009318.4	3.19063	0.0755948	0.364828	0.6734	0.738121
ZNF28	715.954	-0.0610969	0.153442	0.6735	0.738195
AL590226.2	31.7587	-0.10881	0.346328	0.673509	0.738195
AC074141.1	25.5604	-0.0736624	0.18975	0.673701	0.738383
AL136979.1	0.855036	-0.0940068	0.592046	0.673779	0.738446
NOCT	194.743	0.0557035	0.139427	0.673921	0.738579
AC073115.1	0.7908	-0.0931163	0.586265	0.674038	0.738662
AC090912.2	2.38099	0.132015	0.361782	0.674018	0.738662
ISCA1P1	1.54385	-0.200188	0.416216	0.674073	0.738678
THA1P	3.45078	0.116993	0.331403	0.674106	0.738692
TLE6	59.4965	0.0820898	0.213444	0.674419	0.73899
AL136295.17	0.726952	-0.0640757	0.628712	0.674399	0.73899
AC053527.2	5.96414	-0.0899947	0.225169	0.67451	0.739067
POLR2B	4037.39	0.0325861	0.0787198	0.674593	0.739108
NKX2-8	2.10823	0.0999069	0.823584	0.674584	0.739108
AC092685.1	0.709143	0.0695448	0.815859	0.674609	0.739108
AC023794.2	3.88179	0.10957	0.313431	0.674683	0.739167
PRDX2P3	1.07606	0.0424174	0.562192	0.674985	0.739474
AL162431.2	1.54489	0.0941643	0.45534	0.675181	0.739667
ZSCAN4	2.42541	0.0721688	0.487459	0.675259	0.73973
RPSAP72	1.48704	-0.22309	0.466098	0.675463	0.73993
AC245100.1	2.49776	0.0779266	0.298462	0.675551	0.740004
LINC01163	1.01165	0.0290481	0.80476	0.675643	0.740082
HAS3	1328.33	0.0626848	0.15965	0.67574	0.740166
CR392039.2	0.846589	-0.493419	0.717586	0.675811	0.740221
SHC3	177.961	0.0939278	0.267594	0.675919	0.740317
AC010336.4	153.031	0.0474462	0.116828	0.676001	0.740384
SLC16A11	40.5877	-0.0838339	0.232268	0.67616	0.740535
LINC00242	29.0098	0.0769503	0.201758	0.676531	0.740919
C17orf58	468.581	-0.0381107	0.107144	0.676561	0.74093
LINC00589	14.5578	-0.109458	0.376713	0.676671	0.741028
AP001271.1	2.03329	-0.0379247	0.465158	0.67682	0.741168
BOLA1	472.117	0.0644128	0.165887	0.677036	0.74136
AC110609.1	0.724428	-0.028116	0.611608	0.677022	0.74136
HEBP2	3268.41	0.0432072	0.1066	0.677059	0.741361
RNA5SP141	2.14362	0.106145	0.828323	0.677103	0.741388
AC235565.2	5.15271	0.107822	0.825604	0.677223	0.741496
AL627422.1	0.802368	0.123719	0.828141	0.677259	0.741513
UBASH3B	279.862	-0.0697161	0.18521	0.677541	0.741799
GPSM1	253.937	0.0797853	0.209296	0.677603	0.741844
MAPKBP1	613.967	-0.051681	0.130808	0.677645	0.741868
HOXA10	1255.25	0.0696917	0.180448	0.677773	0.741962
AC036214.2	31.1781	-0.055561	0.139359	0.677771	0.741962
AC012065.3	3.69586	0.102859	0.334669	0.677834	0.742006
XRCC4	293.5	-0.0568077	0.145407	0.678005	0.742171
RPL26P27	3.51983	0.102838	0.290775	0.678105	0.742258
OR2T10	1.40677	0.110361	0.824849	0.678362	0.742471
OR7E154P	0.98603	0.0210705	0.761358	0.678403	0.742471
MTCO1P15	1.03272	-0.317509	0.768967	0.678399	0.742471
AL121578.2	1.06357	0.0596371	0.821634	0.678356	0.742471
CDC37P1	2.41632	0.0168863	0.514141	0.678372	0.742471
C9orf153	1.35539	0.0526462	0.433512	0.678596	0.74266
PRSS48	0.929459	-0.0168189	0.561645	0.678651	0.742697
AL022331.1	1.25672	-0.300678	0.513786	0.678703	0.742732
PYURF	2121.16	-0.0428254	0.107251	0.679161	0.743165
LINC01134	88.7463	0.0743058	0.193698	0.679151	0.743165
MIR4440	0.921516	0.0467117	0.804894	0.679131	0.743165
RPL37P3	0.709303	0.121597	0.827697	0.679212	0.743198
AC019176.3	0.705005	0.068	0.821789	0.679261	0.743229
PLVAP	5196.85	0.0729536	0.193158	0.679388	0.743322
TRPV2	583.804	-0.0581903	0.150165	0.67938	0.743322
UBE2Q2P1	24.9443	-0.0667904	0.17238	0.679418	0.743333
VDAC3	4597.66	-0.0420202	0.105679	0.679609	0.743519
AL353795.2	1.94349	-0.119911	0.298663	0.679915	0.74383
RAB11FIP4	2809.46	-0.0496843	0.126415	0.679942	0.743837
PSMB6	3324.62	0.0466358	0.116652	0.680041	0.743917
OTP	0.703912	0.0643809	0.819745	0.680056	0.743917
AL136419.3	6.40662	0.0860482	0.222245	0.68019	0.744041
AC008741.1	9.75539	-0.0613935	0.15719	0.680247	0.74408
CBLC	2835.37	-0.0440923	0.111032	0.680554	0.744393
AC003006.1	40.3492	0.0433926	0.10739	0.680676	0.744504
AC010168.2	86.7372	-0.0738511	0.200321	0.68076	0.744573
RNU6-37P	0.705339	-0.466674	0.734339	0.68096	0.744747
AC026355.4	0.802271	-0.0710095	0.641126	0.680956	0.744747
SEC24C	3603.54	-0.0291912	0.0722145	0.681109	0.744887
IL36B	0.933903	0.0585439	0.819467	0.681229	0.744986
AC112206.4	3.79199	-0.122071	0.358673	0.681241	0.744986
RPL6	27578.6	0.0410973	0.102651	0.681413	0.745152
AC244102.4	3.8015	0.0837607	0.824969	0.681596	0.745328
POP4	1260.23	0.0284097	0.0700006	0.681677	0.745395
AC002094.1	221.049	-0.0290407	0.0718163	0.681761	0.745464
SERPINB3	5.60618	0.0410677	0.81549	0.681974	0.745674
AC004980.3	1.2809	0.0543383	0.377999	0.68205	0.745734
AC073046.4	3.05259	-0.123825	0.296345	0.682141	0.745811
PDC	1.23039	-0.0880535	0.625921	0.682354	0.746021
AC131934.1	2.11518	0.107189	0.376073	0.682477	0.746133
NXF2	1.75684	0.11169	0.826466	0.682579	0.746222
PIGBOS1	210.109	-0.0388671	0.0975628	0.682627	0.746251
NXF2B	5.13316	0.112722	0.826663	0.682836	0.746457
C13orf42	1.22102	-0.0436222	0.727534	0.682928	0.746535
GAPDHP15	0.748085	0.116627	0.825405	0.682996	0.746586
SPTB	136.938	0.0556295	0.143264	0.683041	0.746613
SUGT1P4-STRA6LP	16.3761	0.0855901	0.231332	0.683084	0.746637
AC104779.1	1.18359	-0.120087	0.580722	0.683105	0.746637
TAF7	4423.77	0.0414704	0.10435	0.683279	0.746805
HERC2P3	136.206	0.092024	0.269655	0.683446	0.746942
AC117440.1	1.45221	0.146189	0.834673	0.683439	0.746942
AC106707.1	72.766	-0.0600602	0.157383	0.683681	0.747176
AC036214.4	0.923243	0.013072	0.513	0.68371	0.747185
CYP3A43	1.36018	0.046231	0.529519	0.683879	0.747325
AC004492.1	13.1252	-0.0735211	0.203131	0.683871	0.747325
AL662884.3	20.4938	-0.0521161	0.132174	0.684049	0.747464
AC104232.3	1.01816	-0.513613	0.747395	0.684045	0.747464
CYFIP2	1905.99	-0.0542493	0.142036	0.684191	0.747574
ATP4B	1.68379	0.105773	0.435617	0.684182	0.747574
AC005219.1	0.793479	0.0886898	0.823388	0.684355	0.747731
AP002907.1	113.217	0.0519995	0.133512	0.684384	0.74774
AC004009.2	0.926016	-0.0345792	0.801491	0.684447	0.747785
AC011497.1	1.62136	0.07044	0.482064	0.684493	0.747812
NKX2-1-AS1	2.92819	0.0835279	0.824937	0.684569	0.747873
HERC2P10	8.9567	-0.0863218	0.234477	0.684615	0.747901
LINC02050	2.04373	0.0419597	0.816429	0.684685	0.747955
HTR6	6.40341	-0.0995609	0.288141	0.684747	0.748
ZNF34	175.161	-0.0475846	0.122193	0.684814	0.74805
AC011029.1	2.86575	-0.0720604	0.720748	0.684853	0.748069
DYNLT3	1195.01	-0.0532022	0.139384	0.684919	0.748119
AC025165.4	5.61237	-0.0880196	0.210718	0.684955	0.748135
NTN5	10.1768	0.10731	0.314444	0.684983	0.748143
AC083805.3	3.12819	-0.0943321	0.241118	0.68501	0.74815
CXADRP3	1.63095	0.0363598	0.570728	0.685082	0.748206
ZNF807P	1.42908	-0.183436	0.353469	0.68517	0.748279
LINC02141	0.816467	0.108189	0.826009	0.685285	0.748382
KDM2B-DT	3.78194	0.0932591	0.2533	0.685317	0.748394
ATP5MGP2	2.84285	0.14223	0.501277	0.68535	0.748407
AL359922.3	1.77705	-0.223585	0.364394	0.685382	0.748419
ARL17A	85.4686	0.0635191	0.166815	0.685406	0.748423
LINC01337	1.08572	0.00832928	0.500627	0.685751	0.748777
AC105053.1	0.747954	-0.0162377	0.757264	0.685833	0.748843
AC096667.1	4.26164	0.0962156	0.262667	0.68587	0.748862
AL359091.4	5.24241	0.0947467	0.255726	0.685921	0.748894
CDC27	1699.68	-0.0542131	0.141886	0.686088	0.749031
KRTAP5-8	1.6712	0.0811906	0.448186	0.686067	0.749031
AC073863.1	35.8681	0.0658557	0.172851	0.686194	0.749114
AC012531.7	0.832064	0.0673055	0.8218	0.686206	0.749114
WDR81	1538.77	-0.0441894	0.114037	0.6863	0.749194
SMOC2	3197.07	0.098114	0.284123	0.686345	0.74922
CCNYL7	0.7558	-0.453771	0.674145	0.686448	0.74931
PRKX	1281.38	0.0426543	0.108753	0.686537	0.749384
HOXC12	1.52683	0.0575056	0.818801	0.686602	0.749432
CLEC2A	2.87684	0.0716011	0.823683	0.686628	0.749438
AC079906.1	0.785956	-0.0321813	0.549641	0.686678	0.749469
KLHDC7B	66.7997	0.0767533	0.22182	0.686839	0.749537
WRN	621.006	0.0443992	0.113248	0.686844	0.749537
PDIA3	19787.4	0.0508416	0.131401	0.686822	0.749537
AC104472.2	1.0616	-0.330347	0.452325	0.686843	0.749537
AC108673.1	0.940681	-0.287751	0.574548	0.686801	0.749537
MIR1229	36.5382	0.0584258	0.151426	0.686889	0.749563
AC010494.1	41.4884	-0.0815796	0.234036	0.686997	0.749658
BATF2	1295.58	0.0634284	0.169031	0.687231	0.749891
REEP4	1820.29	-0.0429103	0.1106	0.687277	0.749918
BTN3A1	1716.43	-0.0480758	0.125535	0.687506	0.750146
PGM2L1	736.375	-0.0515656	0.135957	0.687617	0.750244
RNMT	1267.1	0.0366538	0.0931837	0.687806	0.750427
HES1	2961.61	0.0426776	0.109511	0.687996	0.750565
PRDX2P2	1.20114	0.124941	0.829017	0.687984	0.750565
AL845472.2	8.80069	-0.104033	0.333764	0.687987	0.750565
PEX1	976.303	0.0366139	0.0930763	0.688064	0.750595
AJ239328.1	12.3198	0.0955579	0.27205	0.688063	0.750595
AL031123.3	29.3313	0.0701114	0.187362	0.688331	0.750863
AL138899.2	1.55539	0.116154	0.435205	0.688421	0.750938
TERF1	940.627	0.0477668	0.123635	0.688853	0.751386
TTTY13	1.01681	-0.00102463	0.788383	0.688911	0.751422
AC027667.1	0.816719	0.0805581	0.823737	0.688928	0.751422
AC135279.4	12.4141	-0.0535258	0.137528	0.689157	0.751649
AL132639.3	36.6106	0.0636226	0.163353	0.689195	0.751668
AC018645.3	67.4544	0.0708841	0.192928	0.689229	0.751682
KRTAP10-6	0.902645	0.0932731	0.82629	0.689434	0.751883
C5orf24	1714.52	-0.0400149	0.103512	0.689455	0.751884
PPIAP49	0.885233	0.0409841	0.619934	0.689656	0.752079
AL512649.1	0.762821	0.189152	0.830222	0.68968	0.752083
RAB11B	5853.08	0.0555846	0.145373	0.689762	0.752149
SC5D	1598.39	-0.0541394	0.144693	0.689823	0.752193
SARNP	736.659	0.0440805	0.114	0.689903	0.752258
HCP5	3088.07	-0.0647223	0.178415	0.689931	0.752265
DYNLL1	7792.68	-0.0273165	0.0695774	0.690161	0.752493
C12orf71	1.81022	-0.165672	0.364006	0.690359	0.752686
FGD1	401.458	0.0630375	0.169209	0.690487	0.752794
RNA5SP243	1.10544	0.0931063	0.826299	0.6905	0.752794
RPS7P7	0.837415	-0.0092107	0.728672	0.690586	0.752864
ARHGAP27P2	2.74618	-0.214193	0.44456	0.690665	0.752928
BCAR3-AS1	285.307	0.049642	0.129795	0.690875	0.753119
AC073655.1	2.6652	-0.251935	0.442843	0.690882	0.753119
LNCAROD	8.03	0.110731	0.323674	0.690967	0.753176
GHRLOS	22.646	-0.0584477	0.154239	0.690976	0.753176
AC003685.2	1.41003	0.0923321	0.825476	0.691225	0.753424
AC010931.1	11.0678	-0.0887899	0.25907	0.691273	0.753454
ALKBH1	409.545	-0.0284206	0.0726692	0.691325	0.753481
AC026523.3	0.719688	0.062601	0.819005	0.69134	0.753481
KCNH2	987.236	0.0898824	0.273122	0.69158	0.753719
RXRB	2171.47	0.0337052	0.0865619	0.691914	0.754061
LINC00355	3.08483	0.0573343	0.81916	0.692011	0.754144
TBC1D17	1620.54	-0.0442106	0.116452	0.692224	0.754352
SCEL-AS1	1.03771	-0.466778	0.785772	0.692284	0.754395
ZNF602P	1.37504	-0.255746	0.413841	0.69232	0.754412
HMGN1P4	2.71902	0.0753601	0.335262	0.692409	0.754463
AC007271.1	0.733091	-0.448421	0.778812	0.692393	0.754463
PYGB	28186.9	-0.0737143	0.221119	0.692466	0.754502
AC083843.3	150.576	0.0648876	0.177641	0.692607	0.754632
MRPS16P1	1.209	0.126397	0.828533	0.692734	0.754748
LINC00456	0.830847	0.0227553	0.653536	0.692865	0.754844
AC005618.4	4.8728	0.0911702	0.280015	0.692847	0.754844
DUSP8	1596.77	-0.0571478	0.156602	0.692924	0.754886
AL390778.2	1.19064	0.00810173	0.548895	0.692978	0.754922
KRT43P	1.86011	0.0668848	0.819901	0.693041	0.754968
LINC01917	0.975941	-0.0263406	0.586479	0.693116	0.755026
COG7	1334.64	-0.0332183	0.0860788	0.693183	0.755054
AL359894.1	2.08809	0.0716741	0.82308	0.693181	0.755054
EBAG9P1	3.42244	-0.11148	0.267801	0.693221	0.755072
AC106875.1	6.99463	0.0655745	0.82092	0.693283	0.755116
RPS6P4	1.18746	0.135306	0.831239	0.693672	0.755518
ARRDC2	1176.79	0.036782	0.0953063	0.69373	0.755558
CPD	4650.03	0.0523436	0.139109	0.693766	0.755574
FAM133DP	1.91752	0.0502015	0.398711	0.693925	0.755724
TEX49	1.30519	-0.251834	0.497521	0.694019	0.755804
LINC01004	86.6067	-0.066109	0.183991	0.694092	0.755861
HTR2C	2.97727	0.0608219	0.820252	0.694121	0.755869
HNRNPCP10	0.950272	0.102454	0.823736	0.694188	0.755873
AC126615.1	9.39681	0.0750861	0.204291	0.694173	0.755873
LINC01988	0.714587	-0.453171	0.648088	0.69415	0.755873
SERPINB6	7441.33	0.0489031	0.129766	0.694253	0.755921
AC008443.2	89.6225	-0.0444098	0.11704	0.69429	0.755938
CNNM3-DT	11.0816	0.0704036	0.189087	0.694332	0.755961
SNORD62B	6.17582	0.0934023	0.267081	0.694421	0.756035
CU639417.4	3.05985	-0.190813	0.372077	0.694516	0.756115
AC005229.1	0.826979	0.0938958	0.823644	0.694577	0.756158
NCK2	2886.32	0.0424923	0.111273	0.69471	0.756258
GADD45A	1158.01	0.0527292	0.141391	0.694689	0.756258
GATA5	41.6626	-0.141883	0.449976	0.695197	0.756742
AP001021.1	2.45419	-0.127045	0.328449	0.69518	0.756742
AP000346.4	0.988845	-0.0112104	0.570364	0.695254	0.756781
AL022238.2	0.906403	0.0371956	0.523844	0.695281	0.756788
RPS23P6	1.09146	-0.279568	0.523677	0.695339	0.756827
HTR7P1	62.7405	0.0417465	0.108911	0.695377	0.756847
AC022973.3	2.29696	0.086252	0.43237	0.695585	0.757049
AL022238.3	3.47574	0.0960613	0.297727	0.695606	0.757049
AC108860.1	0.940505	0.130877	0.466926	0.695668	0.757093
POC1B-GALNT4	1943.16	0.0743956	0.21122	0.69569	0.757095
KRT32	2.08206	0.0612962	0.818034	0.695832	0.757226
AC007546.1	3.84725	0.0963153	0.293883	0.695987	0.757372
CRIPT	850.322	-0.0523014	0.142201	0.696107	0.75748
AC127502.3	0.877647	-0.0717984	0.674308	0.696449	0.757829
DHRS3	4121.09	-0.0460556	0.123841	0.696579	0.757947
PTPN6	2541.79	-0.0426373	0.113837	0.696631	0.757981
MIR6514	2.42288	0.0740181	0.28447	0.696783	0.758124
AC092675.1	0.949006	-0.399971	0.891766	0.696833	0.758155
PTBP3	7135.9	0.0596744	0.163429	0.696957	0.758243
EBF2	28.5307	-0.0802629	0.239223	0.696949	0.758243
VPS11	1875.76	0.0273022	0.0708109	0.696994	0.758261
AC110772.2	12.6452	-0.137047	0.516532	0.69707	0.758321
RNA5SP370	1.09617	0.0952152	0.825057	0.697225	0.758466
GSTT2B	61.6459	0.0748156	0.219578	0.697297	0.758522
AL022315.2	1.26247	-0.323628	0.526816	0.697428	0.758641
AC006207.1	3.58493	0.0576136	0.411625	0.697453	0.758646
AC015871.7	23.7191	0.0622938	0.169528	0.697534	0.758711
AC024598.1	1.14991	-0.0460684	0.463286	0.697562	0.758718
RNU7-49P	1.32322	0.0399941	0.39838	0.697585	0.75872
ANKRD18EP	129.021	-0.051981	0.141989	0.697638	0.758754
AL356362.1	0.707462	-0.00980368	0.770531	0.697691	0.758789
SNORD9	0.883936	-0.326705	0.451656	0.697752	0.75881
AL359258.1	1.25601	0.0553158	0.817578	0.697742	0.75881
CYP17A1	4.54741	-0.107003	0.30358	0.697859	0.758902
AC084212.1	0.704972	-0.389473	0.898955	0.697898	0.758922
AASDH	378.5	-0.0368753	0.0977059	0.698033	0.759046
EPS8L2	6222.39	-0.0478337	0.130752	0.698058	0.75905
DDX11L10	0.847825	-0.0234575	0.743202	0.698168	0.759146
MIR3671	1.87562	0.0599317	0.338033	0.698625	0.759621
COPS5P1	0.791614	0.110607	0.826216	0.698921	0.759919
TMEM11	1139.75	-0.0476745	0.130198	0.698994	0.759976
CELF5	52.7815	0.0867564	0.24999	0.699076	0.760042
DAZL	3.30032	0.060203	0.436338	0.699116	0.760051
MAGEA2B	17.0328	0.0718484	0.823011	0.699126	0.760051
HSFX1	16.7121	-0.124024	0.468748	0.699203	0.760111
COL20A1	2.2648	-0.165954	0.41091	0.699288	0.760152
MAPK6-DT	1.56501	-0.167025	0.421268	0.699281	0.760152
CHORDC1P4	2.43004	0.0927203	0.328479	0.699304	0.760152
AC016542.1	1.34206	-0.212805	0.477095	0.699403	0.760236
CXCR4	1516.49	0.0752644	0.223181	0.699477	0.760294
CST3	24076.4	-0.0653368	0.188806	0.699695	0.760507
AC087276.4	22.5153	-0.0488638	0.131108	0.699911	0.760719
RNF4	2656.73	-0.0217577	0.0570454	0.699961	0.760728
KRTAP10-2	0.700296	0.0705393	0.819959	0.699945	0.760728
ESAM	777.514	0.0468926	0.126779	0.700096	0.760851
CRTAP	5912.01	0.0444035	0.119449	0.700291	0.761041
SFMBT1	726.184	-0.0356071	0.0952654	0.700389	0.761101
HOOK3	1001.13	0.0473688	0.127955	0.700375	0.761101
CLDN15	1637.81	-0.0823351	0.266397	0.700664	0.761377
AC010542.2	87.1561	-0.0533065	0.146612	0.700742	0.761432
AL022323.3	13.5423	-0.0822492	0.241316	0.700757	0.761432
AC008674.1	1.02853	-0.482978	0.663634	0.700804	0.76146
AL157871.6	109.219	0.0433037	0.112816	0.700834	0.761469
CDRT15	4.06442	0.0980287	0.299262	0.700894	0.761494
AC244669.1	63.7206	0.0637707	0.179585	0.70092	0.761494
AC046143.2	3.28807	-0.128902	0.295468	0.700905	0.761494
AP4B1	771.567	-0.0335448	0.0896136	0.701212	0.761787
TP53BP2	1424.11	-0.0291436	0.0774207	0.701315	0.761856
TMSB4X	90649.4	-0.0455167	0.124965	0.701318	0.761856
AC015871.8	34.837	-0.0486346	0.131173	0.701413	0.761936
ATP5MC2	10519.2	-0.0312868	0.0833725	0.701584	0.762076
AC133555.3	2.37891	-0.0670421	0.677701	0.701564	0.762076
AC007876.1	1.2902	-0.437757	0.923496	0.701778	0.762263
RBM22P2	5.08276	-0.100879	0.295934	0.702079	0.762521
RPL39P38	3.29599	0.0875898	0.276884	0.702076	0.762521
MIR6790	0.799875	0.134036	0.831456	0.70205	0.762521
H3P37	1.7557	-0.144441	0.350001	0.702142	0.762566
AC011330.3	4.46473	0.0955284	0.277483	0.702197	0.762603
TNIP3	80.5299	-0.0882975	0.288958	0.702309	0.762701
PIP4P1	1501.79	0.029468	0.078154	0.702347	0.76272
CLDN3	21447.2	0.0656449	0.186285	0.702539	0.762905
AL139099.1	0.821615	-0.0960559	0.634838	0.702676	0.763031
STK19B	3.53871	-0.018809	0.542721	0.702761	0.7631
CDADC1	282.946	0.0382479	0.102737	0.703163	0.763514
AL139124.1	2.21578	0.0903121	0.309064	0.703203	0.763534
LINC00469	0.905197	0.0656797	0.821047	0.703271	0.763541
AC091817.1	0.884398	-0.166009	0.614067	0.703251	0.763541
GLUD1P3	34.3866	-0.0485392	0.129231	0.703288	0.763541
AC110048.2	4.69912	0.0878111	0.291436	0.703294	0.763541
TMEM176A	9173.11	-0.0583969	0.166977	0.703384	0.763615
KRT8P47	7.58689	-0.0806641	0.234652	0.703584	0.763809
LRRIQ3	20.2945	0.0667559	0.188431	0.703639	0.763846
AC138932.3	1.79355	-0.0139557	0.560116	0.703873	0.764075
MIR7846	1.00927	0.138377	0.832299	0.703893	0.764075
RPS6P21	0.694193	0.100608	0.815157	0.704005	0.764174
VTRNA2-1	0.768887	0.0814269	0.822283	0.704298	0.764468
AL133230.2	111.655	-0.0561641	0.158173	0.704423	0.764558
MIR7703	243.405	0.0606436	0.171774	0.704421	0.764558
NRTN	83.3752	-0.0740776	0.227487	0.704468	0.764584
IL37	10.2988	-0.170216	0.382136	0.704501	0.764595
PRND	28.6999	0.0686721	0.397213	0.704543	0.764595
AC090578.1	5.63051	0.015142	0.431822	0.704523	0.764595
ALOX15P1	9.37483	0.0955049	0.293348	0.704593	0.764627
LINC01551	0.71475	0.0452752	0.818276	0.70467	0.764687
AC087392.2	0.714607	-0.527003	0.686632	0.704734	0.764734
AL583808.1	1.19161	0.0912073	0.821724	0.704784	0.764765
RPL11P5	1.28127	0.153384	0.812945	0.704891	0.764857
SOS1-IT1	26.7347	-0.0572362	0.161209	0.705074	0.765033
EIF4EBP3	405.884	0.0425005	0.11591	0.705169	0.765113
DPRXP4	3.99152	-0.0867043	0.243666	0.705322	0.765256
AC141557.1	13.9946	-0.0798143	0.241611	0.705386	0.765299
AC099343.3	9.44186	0.0632835	0.181848	0.705404	0.765299
AC004973.1	0.726252	-0.0360494	0.589376	0.705435	0.765309
ZBTB8B	1.71766	-0.167621	0.361493	0.705699	0.765572
KAZN	494.37	-0.0399216	0.10981	0.70589	0.765757
ZBTB42	711.442	0.0457782	0.126429	0.705954	0.765803
LINC01127	4.39828	0.10103	0.375003	0.705982	0.76581
VN2R17P	0.844022	-0.0655403	0.496449	0.70612	0.765936
DYNLT1	3274.68	0.0397002	0.108218	0.706216	0.766018
NFIX	4765.46	0.0465269	0.128133	0.706307	0.76607
NES	1506.05	0.0628614	0.179967	0.706288	0.76607
AL139095.1	1.52928	-0.208925	0.557807	0.706534	0.766293
ZNF140	503.383	0.0356258	0.0966718	0.706627	0.766371
AC010501.2	4.49044	0.0982636	0.297659	0.707115	0.766865
AL592156.1	1.02515	-0.0275904	0.636138	0.707126	0.766865
TENT4B	834.255	0.0468136	0.129878	0.707182	0.766902
DUSP16	3607.84	-0.0428389	0.119302	0.707354	0.767043
SPINK14	2.23894	-0.266387	0.54564	0.707335	0.767043
IL34	223.687	-0.0617798	0.181962	0.707494	0.767172
AC008393.1	27.75	-0.0435395	0.118788	0.707539	0.767198
AC011389.2	0.696935	0.0539769	0.819813	0.707561	0.767198
HSD17B1	437.01	0.0342833	0.0932754	0.707825	0.767461
CALCR	5.62472	0.10168	0.343027	0.70792	0.767529
AC005840.3	8.11408	0.10158	0.295622	0.707931	0.767529
AC008517.1	4.58515	0.0816933	0.824705	0.707977	0.767556
ZFP57	6.6868	-0.139381	0.343323	0.708054	0.767616
FGF23	4.56848	0.057767	0.803914	0.708094	0.767636
AC008878.4	255.075	-0.0572318	0.159845	0.708133	0.767655
UQCR11	3245.9	0.04835	0.134863	0.708183	0.767687
UNGP3	0.832615	-0.299207	0.617638	0.708345	0.767839
MAGEA1	2.86868	0.0636505	0.822277	0.708443	0.767899
LINC00343	0.803353	0.0755731	0.822053	0.708431	0.767899
ATP1B3P1	5.14399	-0.104681	0.330867	0.708596	0.768041
TCF15	11.2586	0.0877176	0.265582	0.708644	0.768071
AC018797.3	4.58593	0.0924823	0.295701	0.708714	0.768123
RPL34P26	0.829838	0.0566207	0.735879	0.708753	0.768142
AC034102.8	1.91383	0.0368185	0.399648	0.708776	0.768144
PEX10	1782.98	0.0385476	0.105837	0.708847	0.768198
ATP5MGL	1.97013	-0.109751	0.406378	0.708952	0.768288
NIPSNAP2	3265.59	-0.0415026	0.11612	0.709277	0.768617
CORO1C	6832.26	-0.0430389	0.121249	0.70931	0.76863
ADGRE3	26.689	-0.0857678	0.267424	0.70938	0.768683
AC015849.1	0.872953	-0.000832377	0.542861	0.709414	0.768696
AC062037.1	0.705784	-0.106911	0.613768	0.709598	0.768849
AC104806.2	2.5064	0.0622408	0.371075	0.709588	0.768849
TSSK3	37.4685	-0.0631906	0.184255	0.709694	0.768907
ARHGEF3	890.746	-0.0368162	0.102587	0.709681	0.768907
AC092813.1	1.16372	0.0611368	0.822059	0.709763	0.768935
MIR4754	1.80104	0.0226692	0.417962	0.709757	0.768935
AC110285.1	6.35715	0.0986915	0.31866	0.709809	0.768962
SETD1B	2100.9	-0.0379329	0.105819	0.709962	0.769011
SHOC1	5.95196	0.0855721	0.285493	0.709954	0.769011
RNA5SP226	3.70257	0.153139	0.836064	0.709962	0.769011
AC007953.1	0.770531	-0.0554667	0.776901	0.709897	0.769011
AP001922.4	0.858287	0.0744255	0.821644	0.709935	0.769011
IGF2R	8912.54	-0.0493674	0.140978	0.710103	0.769141
ARHGAP23P1	0.699085	0.0480687	0.814618	0.710163	0.769159
AC024451.4	1.6922	0.0589465	0.380921	0.710153	0.769159
MIR4315-2	9.54251	0.0682061	0.191456	0.710421	0.769416
LINC02600	20.1214	0.0999283	0.339999	0.710452	0.769426
TOR2A	1119.77	-0.0399822	0.111896	0.710697	0.769668
PARP14	3352.24	0.0560907	0.160912	0.710782	0.769737
C4BPAP1	0.776824	0.0819153	0.816664	0.711053	0.770007
AL513318.1	1.05315	0.14649	0.82454	0.71113	0.770021
AC119751.6	2.08434	0.0641534	0.818853	0.711094	0.770021
AC078795.1	140.038	0.0376434	0.104068	0.71111	0.770021
SLC10A6	10.8304	0.0716722	0.207427	0.711269	0.770123
LINC02590	0.918129	0.103477	0.824035	0.711287	0.770123
MCUR1P1	1.45556	0.0869224	0.51062	0.711289	0.770123
AC139530.3	7.21178	0.0656127	0.185033	0.711326	0.77014
TEX38	2.03814	-0.142273	0.411923	0.71136	0.770153
AC004080.4	10.5809	0.084462	0.257948	0.711762	0.770566
MYMX	7.27099	-0.0965154	0.320537	0.711796	0.770579
GTF3C1	3379.78	0.0359522	0.0995315	0.711935	0.770707
AC005383.1	4.15324	0.0939673	0.285802	0.712088	0.770847
AC008735.4	9.50706	0.0681156	0.195477	0.712108	0.770847
AL354751.3	0.815791	-0.0276581	0.634902	0.71214	0.770859
CH25H	192.813	0.0753563	0.233611	0.712354	0.771021
PLEKHF1	303.354	-0.0513455	0.148969	0.712355	0.771021
AC092268.2	1.72991	0.0330665	0.411745	0.712335	0.771021
KIR2DL1	1.12117	-0.0458043	0.721205	0.712389	0.771035
TK2	935.347	0.028553	0.078539	0.712528	0.771139
PTRHD1	790.608	0.0474188	0.134538	0.712522	0.771139
SCN8A	177.593	0.0732423	0.225586	0.712644	0.771242
CFAP300	22.6344	-0.0773531	0.239645	0.712709	0.771288
AL109914.1	1.23769	-0.437804	0.699069	0.712757	0.771317
ZNF436-AS1	56.1704	-0.0403141	0.112596	0.713018	0.771576
AL645728.2	6.81861	-0.0745422	0.216869	0.71316	0.771707
RPS4XP5	1.10975	-0.18837	0.422191	0.713916	0.772501
PARP3	1142.68	-0.0362564	0.102524	0.713975	0.772542
HTATSF1	2869.85	0.035394	0.098867	0.714023	0.77257
KRTDAP	0.997372	-0.264565	0.505967	0.714168	0.772681
AC069234.3	193.195	-0.0322943	0.0901237	0.714156	0.772681
AC010996.1	9.83437	0.0752076	0.224464	0.714269	0.772767
CMC4	248.561	-0.0398645	0.112987	0.714323	0.772802
ASL	4518.22	-0.0446053	0.128037	0.714352	0.77281
SKA2	980.071	0.0490362	0.140825	0.714698	0.773156
EFCAB8	13.6421	0.105927	0.361492	0.714716	0.773156
FCN2	0.799123	-0.262755	0.828431	0.714851	0.773279
PHETA2	858.217	-0.0336716	0.0947131	0.714985	0.773401
HNRNPA1P55	1.93279	0.057445	0.369035	0.715048	0.773446
DNAJB1P1	1.03017	-0.0129301	0.601941	0.715158	0.773542
TSTD3	396.272	0.0350477	0.0980901	0.715221	0.773587
AC073862.3	1.10378	-0.0411476	0.777746	0.71531	0.77366
AC090695.2	4.55805	-0.0969128	0.296524	0.715503	0.773845
NT5CP1	1.81139	-0.174377	0.394044	0.715538	0.773859
RAP2C	1263.06	0.0445003	0.126785	0.715584	0.773886
AL606489.1	39.8409	0.0610545	0.181445	0.715854	0.774154
AC009166.2	1.08088	-0.338736	0.652314	0.715907	0.774188
MEAK7	801.38	-0.0327834	0.0923982	0.715954	0.774202
C11orf98	252.273	0.045891	0.131204	0.715963	0.774202
KRT8P10	19.6487	0.0962062	0.283968	0.716017	0.774237
AC068547.1	407.958	-0.0469198	0.13589	0.716073	0.774272
Z93943.1	1.9891	-0.177401	0.419088	0.716092	0.774272
SLC4A3	100.021	-0.0795441	0.279534	0.716167	0.774283
ST13P4	8.48065	0.0815328	0.239987	0.716129	0.774283
GABRQ	5.24992	0.095125	0.327408	0.716158	0.774283
VN1R84P	1.47864	-0.00956961	0.48864	0.716401	0.774513
RNVU1-14	0.758887	-0.0388945	0.496056	0.716549	0.774626
AC016559.3	0.776558	-0.343656	0.632526	0.716536	0.774626
GNG5P2	2.16997	0.1021	0.344079	0.716799	0.774873
AC104041.1	3.42604	-0.0513438	0.517367	0.716963	0.775027
PRELID1P1	43.4587	0.0470778	0.134403	0.717035	0.775081
AC011453.1	1.22433	-0.018779	0.400441	0.717176	0.77521
LINC02109	1.57299	-0.0469217	0.685732	0.717351	0.775376
ENTPD7	903.769	-0.0472825	0.138386	0.717382	0.775387
AC068790.9	7.40534	0.0660386	0.195661	0.717495	0.775485
VPS53	1822.07	0.03159	0.0888597	0.717678	0.77566
BTN2A1	1313.85	0.0329968	0.0932003	0.717892	0.775814
AC116917.1	1.05973	0.106563	0.822013	0.717844	0.775814
AC104333.2	0.955071	0.0870369	0.610969	0.717906	0.775814
AL512625.3	26.6762	-0.0675603	0.213972	0.717908	0.775814
CERS3	1.04568	-0.304992	0.513035	0.718064	0.775952
AC104389.6	1.21229	-0.355844	0.876991	0.718078	0.775952
AL096678.1	16.1276	0.0539051	0.155148	0.718208	0.776068
C14orf93	422.847	-0.0268138	0.0756036	0.718453	0.77631
PEF1	2768.35	-0.0319458	0.0910526	0.718583	0.776428
INSL4	7.22373	0.0672135	0.817605	0.718697	0.776511
AC107071.1	4.89325	0.0888115	0.275434	0.718704	0.776511
ZNF260	534.494	-0.0522987	0.15544	0.718732	0.776517
AC046168.2	3.10428	0.0778572	0.433504	0.719107	0.7769
NDUFAB1P1	0.976415	0.0453562	0.463328	0.719193	0.776969
ADAM2	1.93822	0.0450619	0.816598	0.719469	0.777181
CDH5	1211.27	-0.0508112	0.151839	0.719476	0.777181
AC022819.1	3.7952	0.0952653	0.325037	0.719439	0.777181
LINC02775	2.42117	0.0557202	0.819224	0.719457	0.777181
SNORD3D_2	4.51502	0.156269	0.83543	0.719529	0.777215
VCPKMT	197.286	-0.0340491	0.0978401	0.720024	0.777727
RNU6-856P	1.03997	-0.317334	0.469514	0.720057	0.777739
MMP2	10235.3	0.0708382	0.221893	0.720161	0.777827
CRCT1	0.866491	0.0559316	0.820335	0.720285	0.777921
LSM14A	4478.37	0.0265289	0.0749595	0.720291	0.777921
AC093677.2	36.3396	0.0546554	0.160556	0.720341	0.777952
RPA1	3382.46	-0.032296	0.0929433	0.720427	0.777998
MED15P5	1.05449	-0.377875	0.712727	0.720422	0.777998
AL355490.2	24.3301	0.0564788	0.165982	0.720478	0.778029
AL451085.1	1.0645	-0.0353047	0.509332	0.720618	0.778157
MIR4645	1.41337	-0.0266303	0.422277	0.720771	0.778299
YWHAZ	39857.2	0.0435284	0.126215	0.720892	0.778406
LAPTM4BP2	0.705612	0.0662041	0.820848	0.720959	0.778455
AL355987.2	614.281	0.0352086	0.100869	0.721018	0.778495
SPINK13	1.93223	-0.561011	0.811626	0.721114	0.778576
AL109933.5	0.701249	-0.0900702	0.748847	0.721536	0.779008
FAM86FP	37.0549	-0.0524456	0.160111	0.721597	0.779033
LINC02725	1.92635	0.0822329	0.462491	0.721603	0.779033
AC005394.2	10.6918	0.105235	0.463774	0.721735	0.779153
AC010894.3	4.98639	0.0439732	0.38246	0.721773	0.77917
CGB3	1.31883	0.0660332	0.821609	0.721877	0.779259
AC092017.1	30.5642	0.0668315	0.203959	0.722017	0.779387
GIPR	106.064	-0.0722771	0.232567	0.722103	0.779456
FAM91A2P	3.00332	0.0793283	0.296508	0.722306	0.779652
CEP97	289.618	0.0461838	0.135925	0.722375	0.779703
AL024509.3	0.784511	0.0475374	0.802085	0.722415	0.779723
TUBB3P1	0.893715	0.112616	0.824	0.722471	0.779759
AC080038.2	12.1196	0.0695994	0.209372	0.722493	0.779759
P2RX3	5.38848	-0.1677	0.460834	0.722534	0.77978
AC005838.1	0.909312	-0.219464	0.478206	0.72262	0.779849
IKZF4	280.008	0.0355605	0.102607	0.722749	0.779965
PDLIM7	3491.58	-0.0754598	0.256168	0.722977	0.780188
AIFM1P1	0.850444	0.0800776	0.824006	0.723004	0.78019
PPIAP3	2.77236	0.0618899	0.281363	0.723022	0.78019
CFL1P6	1.48393	0.0655937	0.43658	0.723115	0.780266
LTBP1	2329.16	-0.0500707	0.152271	0.723217	0.780353
AC092384.3	7.64093	-0.119113	0.403721	0.723472	0.780605
AC127526.5	122.114	0.0565554	0.171792	0.723618	0.780739
AL008582.1	3.74392	0.0784472	0.310237	0.72383	0.780944
AC007619.1	3.09177	-0.143379	0.350406	0.723855	0.780948
ASS1P10	6.91227	0.0852525	0.26627	0.723939	0.781015
TAS2R14	20.077	-0.0562547	0.16904	0.724135	0.781193
RPL6P27	340.066	0.0426145	0.12514	0.724148	0.781193
INTS12	562.554	0.0299086	0.086211	0.724244	0.781273
TNIP2	1993.06	-0.0289817	0.0840674	0.724514	0.781517
AC134349.2	0.82345	-0.0822928	0.635609	0.724512	0.781517
G2E3-AS1	2.47276	0.0538827	0.819134	0.724645	0.781635
C5orf60	1.07157	0.00182744	0.530382	0.724708	0.781679
RABAC1	2740.68	-0.050092	0.153917	0.724768	0.781686
SKOR2	0.843909	0.117034	0.825891	0.724775	0.781686
MTRNR2L5	1.13688	0.0873804	0.747599	0.724779	0.781686
DHRS12	330.64	0.0409118	0.120451	0.724886	0.781778
LRRC37A2	457.229	0.0431046	0.127449	0.724974	0.781849
LINC01143	0.801998	0.0721152	0.802558	0.725085	0.781946
AC022905.1	0.707601	-0.0183271	0.653013	0.725177	0.782021
OSCP1	139.292	0.0491393	0.146957	0.725269	0.782097
XAGE2	1.88093	0.0574734	0.819961	0.725373	0.782139
SMAD5-AS1	3.43193	-0.0942928	0.292567	0.725334	0.782139
TMEM141	5657.34	0.057962	0.178848	0.725367	0.782139
UBA5	1280.53	0.029985	0.0868676	0.725433	0.782179
KRT34	1.50464	0.0495415	0.818694	0.725735	0.782481
ISL2	34.6239	0.0666196	0.20831	0.72594	0.782632
CACNB3	1124.59	0.0299628	0.0868411	0.725923	0.782632
ANAPC1P1	9.37943	0.0733219	0.228076	0.725924	0.782632
RBM22	1974.32	0.0234991	0.0677363	0.726074	0.782753
ECI1	3328.72	-0.0470016	0.142919	0.726127	0.782787
AC026410.1	12.511	0.0951622	0.309741	0.726206	0.782825
GTF2IP1	260.414	0.0453283	0.134546	0.726202	0.782825
DFFBP1	11.4349	0.0580008	0.172043	0.726397	0.783008
KDM7A-DT	949.445	-0.0456915	0.138626	0.726903	0.783529
ARHGAP1	5705.46	0.027988	0.0813378	0.727091	0.783708
PARL	1081.3	-0.0285701	0.0838174	0.727266	0.783818
LINC00632	14.2925	-0.0708638	0.224646	0.72728	0.783818
CCND3P1	0.826632	0.0793069	0.671735	0.72722	0.783818
CR559946.1	14.4244	0.0555693	0.160253	0.727263	0.783818
TAS2R10	2.07156	0.0787154	0.360244	0.727345	0.783864
MYO5BP2	0.79853	0.0873389	0.797434	0.727585	0.784099
C19orf84	2.40901	-0.146675	0.356349	0.727714	0.784215
AC109439.1	2.52506	0.0645262	0.823128	0.727828	0.784314
B3GNT3	7180.54	-0.0396569	0.119044	0.727981	0.784438
MT-TH	1026.54	0.0593479	0.18683	0.727986	0.784438
GYG1	2261.75	-0.0512334	0.158526	0.728102	0.784538
PPT2-EGFL8	1330.89	-0.0336889	0.0999526	0.728159	0.784577
PKD1	3011.77	0.0564955	0.175068	0.728262	0.784664
RNY1P16	1.52331	-0.219569	0.352049	0.728286	0.784667
XKR9	85.9649	0.102825	0.407236	0.728362	0.784725
SRP9	7073.68	-0.0378293	0.113582	0.72854	0.78487
AL356417.1	1.29392	-0.431425	0.602253	0.728523	0.78487
AL121944.2	31.2479	-0.0501892	0.152421	0.728623	0.784936
MTND2P29	1.10167	0.105531	0.824826	0.728675	0.784968
ZNF733P	2.94052	0.0559937	0.822521	0.728711	0.784983
NUDT4P2	3.27738	0.142498	0.83117	0.728794	0.785048
RPL12P35	5.18052	-0.0819267	0.26408	0.729406	0.785684
AL357078.2	1.2469	-0.265894	0.44333	0.729534	0.785799
RPL15P5	5.54129	-0.0679876	0.211281	0.729596	0.785842
C7orf57	2.7785	-0.108465	0.317671	0.72964	0.785866
ZDHHC6	2438.71	-0.0303486	0.0901145	0.729727	0.785918
SETP2	0.830214	0.00954488	0.714038	0.729732	0.785918
AL392083.1	1.24847	-0.260071	0.633087	0.729897	0.786072
ADH5P3	1.45835	0.113209	0.571247	0.730268	0.7864
AC109446.3	75.1895	-0.0617024	0.19994	0.730251	0.7864
AC093726.2	10.3641	-0.0570062	0.173619	0.730264	0.7864
ZBTB40	1141.81	-0.0325396	0.097382	0.730307	0.786419
TNNI1	182.779	-0.0451489	0.137969	0.730504	0.786607
RPS4XP23	1.23825	-0.270267	0.483999	0.730601	0.786688
AC007638.2	1.96942	0.00487018	0.594937	0.731186	0.787294
FBP1	1941.28	-0.0582974	0.187769	0.731431	0.787535
HAVCR2	377.2	-0.0605966	0.197617	0.731483	0.787535
FAM238B	1.65813	0.0628031	0.818473	0.731482	0.787535
AP000346.2	25.0929	0.0676462	0.22354	0.731512	0.787535
AF038458.3	0.703783	-0.0307023	0.642253	0.731519	0.787535
AC015853.1	23.2326	0.0555226	0.170965	0.731552	0.787547
RPS27AP2	3.06552	0.0673901	0.351038	0.732084	0.788096
GPR87	0.929881	0.117097	0.826824	0.73213	0.788121
CHIC2	509.593	0.0288197	0.0854786	0.732155	0.788124
AC068987.1	7.10583	-0.0857043	0.27744	0.732226	0.788178
AC021443.2	0.827136	-0.089079	0.594056	0.732262	0.788193
SAYSD1	751.972	-0.0241472	0.0717077	0.732399	0.788316
AC084816.1	1.08131	0.0476568	0.818581	0.732609	0.788519
AC010240.3	6.42097	0.0771829	0.251838	0.73271	0.788604
GALNS	1154.4	-0.0371116	0.113053	0.732788	0.788617
PDIA3P1	302.411	0.0427589	0.130026	0.732782	0.788617
RN7SL704P	0.740062	-0.0119728	0.596848	0.732752	0.788617
TGFB3-AS1	19.3315	-0.0702772	0.234728	0.732852	0.788662
HMGN2P10	0.881358	0.0227358	0.654264	0.732922	0.788714
H2BW1	0.890279	0.0495374	0.822088	0.733118	0.788879
AC138951.1	1.50061	0.0206335	0.574236	0.733119	0.788879
RANBP2	3956.58	-0.0550443	0.177596	0.733239	0.788972
CAP2P1	1.4326	-0.19929	0.444551	0.73325	0.788972
AC007391.1	0.715605	-0.018803	0.704723	0.73336	0.789067
HNRNPA1P20	0.904702	0.0633936	0.645563	0.733401	0.789087
AC116353.6	4.44024	-0.0901969	0.276858	0.733521	0.789193
AC092295.1	1.33798	0.0715601	0.418997	0.733683	0.78932
AL354794.2	1.95188	0.0606534	0.399426	0.733679	0.78932
RPL5P25	1.03455	0.0103489	0.508455	0.733992	0.789629
DBH-AS1	22.1066	0.0771902	0.263261	0.734166	0.789792
ATRX	1899.51	-0.0463541	0.145555	0.734254	0.789863
GUSBP1	133.668	-0.0314983	0.0949396	0.734306	0.789895
FAM76B	458.83	0.0349465	0.105588	0.734484	0.790063
ADAM29	2.1528	-0.377423	0.865603	0.734512	0.790069
AL135925.1	87.527	0.0337128	0.100916	0.734534	0.79007
CRYBB3	13.7222	-0.0643362	0.206046	0.734754	0.790282
ARHGEF2	3127.85	0.0325022	0.0980156	0.734839	0.79035
RAB5C	5464.56	-0.0287158	0.08701	0.734882	0.790372
FMR1	1886.9	0.0435072	0.134259	0.734972	0.790422
AC024230.1	0.74556	0.0647495	0.823162	0.734951	0.790422
LIX1-AS1	28.6929	0.0362481	0.108724	0.735038	0.79047
AC010323.2	0.813981	-0.346988	0.54298	0.735076	0.790487
TMEM223	1354.05	0.0332372	0.100495	0.735155	0.790548
LINC01648	4.79766	0.0681264	0.442145	0.735197	0.790569
YTHDF2	3133.95	0.0264775	0.0793332	0.735223	0.790574
DISC1FP1	1.32605	-0.4517	0.609494	0.735595	0.79095
AC002350.1	12.561	0.0647618	0.204142	0.735699	0.791038
ZCCHC14	2356.95	0.038233	0.117386	0.735822	0.791145
AC097511.1	1.28648	0.0363365	0.819284	0.735842	0.791145
AC127496.4	51.3166	0.0592793	0.189616	0.73601	0.791301
FBXO36	96.6203	-0.0362893	0.111083	0.73609	0.791364
MAP3K5-AS1	4.02727	0.0772413	0.269929	0.736475	0.791754
RPS15AP10	4.68014	0.0818586	0.267397	0.73666	0.791928
KDM7A	2408.85	-0.0448702	0.142019	0.736751	0.792003
AC055811.4	60.9824	-0.0632078	0.210586	0.736786	0.792017
UBE2Q1	3066.02	-0.019743	0.0594594	0.736947	0.792142
NSA2P4	0.918371	-0.00566475	0.666745	0.736945	0.792142
RPS3AP10	1.06786	-0.0365137	0.616598	0.737371	0.792575
LINC01786	3.63101	-0.10619	0.320182	0.737456	0.792642
CYB5AP2	0.975752	-0.0409357	0.568589	0.737579	0.79275
AC109460.2	298.381	-0.040248	0.12605	0.737622	0.792773
TOR4A	3726.16	-0.0585727	0.193643	0.737733	0.792868
RPS3AP13	2.02393	0.0316269	0.367975	0.737901	0.793002
CSAG4	2.31654	0.0527331	0.822297	0.737886	0.793002
AC002456.1	1.96903	-0.170119	0.335221	0.737964	0.793046
AADACP1	103.3	-0.0766377	0.275885	0.738042	0.793106
TMEM179B	1761.12	-0.0329751	0.101997	0.738244	0.793299
NSA2P5	2.11676	0.0432799	0.412881	0.7383	0.793336
MTMR6	1724.65	-0.0414123	0.130855	0.738351	0.793367
AC023271.2	1.52404	-0.221383	0.464788	0.738404	0.793376
CCT7P2	1.17158	0.0793989	0.819277	0.738397	0.793376
COA5	869.713	0.0292598	0.0892682	0.738534	0.793468
LINC02678	18.7675	-0.0699338	0.236422	0.738513	0.793468
FHIT	261.332	-0.0403032	0.125719	0.738564	0.793477
AC103974.1	11.7899	0.0700513	0.228479	0.738652	0.793524
ANXA8L1	4.47435	0.0433886	0.815769	0.738642	0.793524
OR5AU1	3.80254	0.0695152	0.817538	0.738869	0.793733
ACOT8	1636.07	-0.0414578	0.131381	0.738919	0.793763
TCL1B	1.43263	-0.134469	0.833175	0.738992	0.793818
AL355922.1	1.06567	-0.235422	0.477469	0.739471	0.794308
LINC01167	0.839374	0.0250125	0.812374	0.739595	0.794418
RNA5S17	6.42037	0.0782454	0.824316	0.739761	0.794572
PSME1	9414.1	-0.0374907	0.118033	0.739873	0.794668
KRT8P26	1.85577	-0.187706	0.388549	0.739993	0.794774
IGSF21	52.3846	-0.061642	0.213594	0.740513	0.795189
RIN2	2334.2	-0.0322194	0.100349	0.740491	0.795189
GDF3	1.73796	-0.00594602	0.442459	0.740509	0.795189
TMED7-TICAM2	320.743	-0.0364272	0.114236	0.740407	0.795189
AL353748.2	1.24642	-0.0382497	0.460935	0.740498	0.795189
MIR6800	54.214	0.03353	0.103237	0.740454	0.795189
PTP4A1P7	0.752553	0.0989761	0.819107	0.740849	0.795526
SAP30BP	2020.43	-0.0216604	0.0664329	0.740887	0.795543
CU634019.2	22.6901	-0.0819801	0.279532	0.740974	0.795613
AC129492.2	0.943774	0.0306182	0.816099	0.741312	0.795952
AC106872.6	2.1381	-0.178975	0.480777	0.741392	0.796014
MYB	2575.34	0.0509506	0.163266	0.741415	0.796015
HS1BP3	1859.56	-0.0274073	0.0850472	0.741628	0.79622
OR10J6P	1.00333	0.131489	0.830295	0.741738	0.796291
AC006206.2	11.5128	-0.0250609	0.572286	0.74172	0.796291
AL450384.1	2.57432	-0.106552	0.342472	0.741812	0.796346
GPS2P2	1.95871	-0.143889	0.405529	0.741988	0.796464
AC008443.4	2.27523	-0.0446038	0.514979	0.741968	0.796464
KLF14	3.19271	-0.149748	0.39992	0.74198	0.796464
TBL1X	1384	-0.0430049	0.139071	0.742483	0.79697
Z97192.4	1.4695	-0.318757	0.431787	0.742715	0.797196
RNA5SP202	3.90087	0.121245	0.828002	0.742846	0.797313
RAP1GAP2	1891.99	0.0429899	0.136737	0.743036	0.797492
AC007622.1	0.700057	-0.0710867	0.612713	0.74308	0.797492
AC016597.2	25.1195	0.0496484	0.158314	0.743064	0.797492
UBR5-AS1	218.161	-0.036914	0.117513	0.743211	0.797609
LINC00944	11.4897	-0.0717119	0.272968	0.743281	0.79766
DYNLL1P2	1.00237	0.0266286	0.444097	0.743394	0.797757
ITGA2B	15.1694	0.0683186	0.230196	0.743451	0.797795
AC009970.1	1.75326	0.0303216	0.470535	0.743498	0.797822
AL132780.3	569.045	0.0315537	0.0986002	0.743561	0.797841
LINC02582	5.87927	0.0576503	0.819502	0.743541	0.797841
AL133297.2	11.7378	-0.115041	0.394016	0.743689	0.797955
STAC3	107.414	0.0448417	0.144397	0.743732	0.797977
CRYBA1	0.965568	-0.056517	0.467582	0.743762	0.797985
AL031123.2	84.735	-0.0513115	0.171052	0.743788	0.797989
RNVU1-29	1.625	0.0143372	0.796115	0.744048	0.798244
H3P14	12.8579	0.073235	0.243127	0.744123	0.798301
AL035427.1	48.026	0.0342511	0.107016	0.74418	0.798339
ZBTB1	1076.49	0.0208228	0.0642956	0.744216	0.798353
ARL13A	9.2395	0.0586338	0.18481	0.744375	0.7985
AC009902.3	6.05799	-0.0607484	0.195747	0.744411	0.798515
AC006028.1	0.809684	0.08707	0.821047	0.744484	0.79857
CTAGE1	1.00228	-0.276781	0.650792	0.74512	0.799227
AC241377.5	1.72861	-0.0160709	0.467512	0.745196	0.799285
ZFP42	1.1283	-0.00881238	0.656574	0.745222	0.799289
AC123912.2	0.791922	-0.309351	0.817975	0.745245	0.799289
SUDS3P1	16.0885	0.0374081	0.120136	0.745346	0.799374
RHOT1P2	0.82937	-0.479624	0.882214	0.745397	0.799405
ANKRD20A2P	0.849106	-0.460523	0.72561	0.745476	0.799466
AC073263.1	211.364	0.032705	0.10321	0.745531	0.799501
AC010320.2	0.911531	-0.0939337	0.500259	0.745565	0.799513
AL732314.6_1	1.65716	-0.172706	0.374915	0.745607	0.799535
AL953883.1	1.20529	-0.279918	0.703122	0.745639	0.799545
METAP1	2931.45	0.0207803	0.0646658	0.745827	0.799708
ARAP1	3893.04	-0.0317676	0.101161	0.745848	0.799708
AL731566.3	5.27782	-0.0728011	0.226414	0.745858	0.799708
AP001266.2	0.865389	-0.137922	0.579291	0.745891	0.79972
RPS29P14	0.800147	-0.314792	0.765852	0.746013	0.799827
AC025278.2	5.3079	0.0483584	0.819811	0.746063	0.799856
PIGX	857.618	0.0317553	0.100576	0.746099	0.799872
ST13P19	3.1705	-0.081039	0.267094	0.746213	0.799931
AC116366.3	1079.96	0.0371315	0.118593	0.7462	0.799931
LINCADL	2.5406	-0.0595169	0.809754	0.746222	0.799931
AL845331.3	0.717667	-0.0321818	0.754112	0.74632	0.800012
BX842242.1	1.37849	-0.401222	0.585144	0.746558	0.800244
DNAJC5G	2.00962	-0.180801	0.372746	0.746589	0.800253
EPB42	1.07345	-0.274666	0.814105	0.746674	0.80032
AC104170.1	1.36075	0.0156502	0.389967	0.746848	0.800468
AC002558.3	0.891984	-0.0182496	0.455684	0.746857	0.800468
GGTLC5P	0.73444	0.0508245	0.819397	0.747142	0.80075
CBLN1	61.0108	-0.0746195	0.294678	0.747166	0.800752
AL606491.1	6.01843	0.0708584	0.234622	0.747197	0.800761
GMPPB	2329	0.0377314	0.121166	0.74725	0.800794
STARD10	11321	-0.0521414	0.178517	0.747442	0.800952
AL450322.1	1.42936	-0.276289	0.539384	0.747425	0.800952
OSBPL9P2	1.21194	0.133139	0.829858	0.747525	0.801013
HNRNPCL2	0.778364	0.0332994	0.785233	0.747544	0.801013
AC017033.1	1.58032	-0.0962526	0.565409	0.747662	0.801092
AC023494.1	13.7108	-0.0600962	0.203225	0.74766	0.801092
SNORA59A	4.06751	0.0803606	0.276033	0.74772	0.801113
AC092747.2	0.928346	-0.453587	0.586177	0.747726	0.801113
MAPK8IP1P2	8.27656	-0.0422084	0.530766	0.747814	0.801183
GALNT4	1936.8	0.0623751	0.215809	0.747843	0.80119
LINC02605	35.5934	-0.071074	0.258621	0.747947	0.801277
OR10Q1	0.850082	-0.0684317	0.738948	0.747976	0.801285
C16orf71	23.9994	0.0404802	0.126791	0.74813	0.801425
ZNF394	1039.58	0.0238028	0.0749621	0.748214	0.801492
AC004917.1	1.21183	-0.0150366	0.430162	0.748485	0.801759
AC105267.1	1.39336	-0.173353	0.369095	0.748594	0.801851
AC010531.7	44.2299	-0.0446404	0.1431	0.748975	0.802212
AC015712.6	9.64315	-0.064601	0.220513	0.748973	0.802212
OR7E128P	6.11687	0.0709468	0.260677	0.749331	0.802547
CELF2-AS2	0.857681	0.0190904	0.768433	0.749333	0.802547
PTGIR	81.2399	0.0536112	0.180517	0.749442	0.802608
SUMO2P10	2.40003	0.0744954	0.278926	0.749434	0.802608
BTBD10P1	2.03106	0.113763	0.523335	0.749458	0.802608
AC092720.3	10.7496	0.067308	0.233267	0.749618	0.802757
AC007193.3	95.5789	0.028158	0.089609	0.74973	0.802852
UPK2	23.1113	-0.0553432	0.188565	0.74981	0.802913
UQCRHL	246.766	0.0340823	0.109094	0.749849	0.802932
AC022166.1	0.794776	-0.0451684	0.729758	0.749968	0.803035
NCBP1	2542.41	0.0311194	0.0998359	0.750078	0.803129
AC025423.2	123.652	0.0451929	0.148997	0.75018	0.803211
CR381653.2	4.13068	-0.203167	0.427387	0.750199	0.803211
AC117498.3	1.56947	0.0117389	0.518372	0.750273	0.803266
AL138787.2	6.39176	-0.0587918	0.196567	0.750413	0.803392
DLEU2L	5.84336	0.0711393	0.285867	0.750515	0.803477
LLPH	809.669	0.0295291	0.0948939	0.750661	0.803609
RAB28P5	8.38664	0.0634813	0.213509	0.750717	0.803646
AL513523.6	80.0887	-0.038868	0.124251	0.750902	0.803795
AC090469.2	1.66713	0.040763	0.341912	0.75088	0.803795
TOM1L1	1697.57	-0.0331331	0.108367	0.750996	0.803872
MS4A18	0.98425	0.0207727	0.814462	0.751045	0.803901
SEPTIN5	191.081	-0.0633772	0.235935	0.751119	0.803955
DTNBP1	902.475	0.0286288	0.0918595	0.751143	0.803957
RBBP5	1032.06	-0.0242114	0.077855	0.751242	0.803995
MED8	1330.99	0.0231312	0.0738302	0.751227	0.803995
AC073578.1	0.874244	0.0343822	0.815566	0.751245	0.803995
RNVU1-28	2.02738	0.109635	0.824968	0.751456	0.804197
DYNLL1P4	1.1802	0.0470901	0.575203	0.751808	0.804525
AC109486.3	10.9108	0.0930649	0.404673	0.751793	0.804525
AC005838.3	1.60348	-0.153301	0.378032	0.751884	0.804583
AC102953.2	92.5774	-0.0467482	0.155415	0.752025	0.80471
PLCH1-AS1	0.773924	-0.0564093	0.630665	0.752059	0.804722
B4GALT6	252.213	0.0501956	0.170209	0.75228	0.804895
NSUN7	298.637	0.0391348	0.128375	0.752288	0.804895
PSMC2P1	58.3538	-0.0555079	0.197056	0.752246	0.804895
SNORD45B	6.38635	0.0713985	0.254915	0.752339	0.804926
BNIP3P26	0.927228	-0.0871627	0.619886	0.752448	0.805018
RPL5P30	11.4567	0.0658224	0.228744	0.75248	0.805028
AL031432.2	5.27384	0.0328686	0.364062	0.752603	0.805136
KRT78	1.56785	-0.0399198	0.60664	0.752837	0.805347
AC073912.3	1.18438	-0.103662	0.56481	0.752845	0.805347
OR7D2	11.3674	-0.0816668	0.266997	0.753064	0.805557
AC115285.1	0.942577	-0.0206293	0.664356	0.753236	0.805716
AC009690.2	541.091	0.029277	0.0951254	0.753372	0.805839
CSRP2	294.909	0.0480671	0.163382	0.753558	0.806008
AP000580.1	21.5129	-0.0531732	0.182277	0.753576	0.806008
MIR3198-2	108.071	0.0453135	0.15323	0.753814	0.806239
AC096719.1	2.31609	0.0161096	0.346439	0.754014	0.806429
AC011824.2	1.55838	0.0357873	0.816109	0.75417	0.806548
AC127526.3	4.01647	-0.0919261	0.347546	0.754157	0.806548
AC023034.1	1.33714	-0.462663	0.863887	0.754205	0.806561
AC069547.2	2.93095	0.0781135	0.328068	0.754231	0.806565
CLPS	1.2306	0.0369838	0.772482	0.754366	0.806677
AC079465.1	0.833674	-0.272488	0.485062	0.75438	0.806677
LINC00051	1.19581	0.0384236	0.819243	0.754451	0.806727
TMEM159	1578.75	0.0371494	0.123291	0.754519	0.806777
MIR320A	0.725011	-0.0237879	0.686764	0.754691	0.806936
AOPEP	1108.75	0.0416336	0.13812	0.75472	0.806943
AL136984.1	0.722894	-0.0322232	0.702661	0.754935	0.807149
PAQR9	1.0408	-0.289637	0.802552	0.755023	0.807219
FAM227B	262.407	0.027383	0.0891951	0.755183	0.807342
PLCXD1_1	950.67	0.0458462	0.155979	0.755171	0.807342
AC092135.3	5.09429	0.0766284	0.278311	0.755245	0.807385
RPL23AP10	1.66699	-0.00457658	0.441859	0.755351	0.80745
AC022893.1	24.2587	0.0737802	0.266901	0.755341	0.80745
ATP2A2	15719.2	-0.0270112	0.0888175	0.755402	0.80748
KLHL36	2449.29	0.0390995	0.13097	0.755595	0.807663
GPR150	19.5074	0.0715265	0.262991	0.755648	0.807695
AC068756.1	2.6991	-0.00869159	0.814545	0.755739	0.807768
CD72	151.548	-0.058597	0.211953	0.755929	0.807947
AL359764.2	0.745479	-0.446882	0.742525	0.75596	0.807956
PRSS27	25.9792	0.0745047	0.274825	0.756022	0.807999
RPA2P2	1.09514	0.11658	0.824801	0.756223	0.808189
SMUG1	984.235	0.0237014	0.0773624	0.756315	0.808263
ARHGAP5-AS1	108.404	-0.0437538	0.150539	0.756421	0.808352
FP671120.10	5.35	0.0591768	0.821663	0.756443	0.808352
AC008620.2	0.759001	0.065181	0.823145	0.756519	0.808409
CREB5	190.018	-0.057949	0.213432	0.756662	0.808501
RPL9P3	3.76915	-0.0868784	0.310323	0.756672	0.808501
AC034114.2	2.43379	-0.10941	0.367365	0.756652	0.808501
AC002550.2	8.67654	0.0615877	0.213078	0.756932	0.808754
NUAK2	1500.53	-0.042826	0.147461	0.757046	0.808852
AP2B1	11126.6	-0.02606	0.0863035	0.757118	0.808902
AC008725.1	1.19117	0.0863571	0.814995	0.757138	0.808902
SDR16C5	546.671	0.0933544	0.396787	0.757291	0.809019
AL161668.3	276.82	-0.0274917	0.0910912	0.757293	0.809019
AC115989.1	1.21072	-0.0942839	0.476025	0.757404	0.809114
KRT8P39	21.5926	-0.0575704	0.201511	0.757556	0.809252
TBC1D15	1507.66	-0.03304	0.111498	0.757736	0.809421
P4HA2	2760.78	0.0291184	0.0963914	0.757809	0.809432
YIPF6	2390.83	-0.030877	0.103638	0.757834	0.809432
RNU5B-1	2.52646	0.0531225	0.819094	0.757837	0.809432
AC105345.2	12.4049	0.0426823	0.14184	0.7578	0.809432
SNRPD3	3157.53	-0.0172578	0.0566068	0.757938	0.809516
AGAP10P	15.9489	0.0516932	0.176682	0.757998	0.809555
ZNF816-ZNF321P	104.9	-0.0420696	0.145157	0.758064	0.809602
MAPK6P3	2.06148	0.0752181	0.375139	0.758409	0.809947
LAP3	4750.31	-0.0398021	0.136554	0.75869	0.81016
BANF2	0.733223	0.0381405	0.816548	0.758677	0.81016
RNVU1-7	3.0288	0.102726	0.813285	0.758727	0.81016
MKRN4P	6.98516	-0.0839092	0.276448	0.758709	0.81016
AC090360.1	182.347	0.0306935	0.102181	0.758676	0.81016
AC090617.9	0.760932	-0.103673	0.516057	0.758745	0.81016
PRLHR	1.33897	0.0305721	0.815664	0.758897	0.810226
ANKRA2	580.552	0.0230535	0.0760013	0.758831	0.810226
TMED10P1	8.22517	0.0565684	0.193413	0.758887	0.810226
FUNDC2P1	15.4153	0.0674648	0.23862	0.758882	0.810226
AL353803.1	1.33652	-0.0152552	0.526502	0.758966	0.810276
AC074351.1	0.885532	-0.0158939	0.572579	0.759226	0.810529
RUSC2	818.827	0.0483214	0.166036	0.759291	0.810574
AC022034.3	1.07304	-0.495021	0.746253	0.759553	0.810831
NIP7P2	1.0117	0.112189	0.824363	0.75965	0.810909
HMGN2P18	0.843071	-0.0544512	0.530629	0.759688	0.810926
R3HDM2P2	0.94322	0.0915775	0.815822	0.759826	0.811049
GUSBP8	0.781422	0.0278778	0.818728	0.760021	0.811233
CYB561D2	1536.81	0.0349884	0.118666	0.760098	0.811291
AC011468.3	1.00553	-0.0916869	0.559249	0.760352	0.811539
SVIP	1173.98	-0.0356709	0.123052	0.760837	0.812008
AC084033.1	0.876131	-0.478238	0.67344	0.76086	0.812008
AC021723.2	0.7455	-0.031086	0.683108	0.760842	0.812008
ARHGAP23	857.01	-0.0479147	0.172895	0.7609	0.812026
NAV2	1329.11	-0.0445398	0.158191	0.760924	0.812028
AC107241.1	2.38853	0.0777196	0.300566	0.761022	0.812109
ADAMTS20	0.786984	0.0470251	0.819726	0.761081	0.812148
CSAG3	7.46116	0.0398324	0.819296	0.761156	0.812203
ITGAV	3353.99	-0.0437005	0.154567	0.761249	0.812278
AC024580.1	1.68078	0.0499771	0.40993	0.761344	0.812355
SLC36A2	0.735518	-0.318571	0.62586	0.761482	0.812478
AC093915.1	1.74523	-0.0387789	0.49889	0.761575	0.812553
RN7SL573P	2.33175	-0.0930429	0.315863	0.761625	0.812563
LINC01479	0.981525	-0.0254581	0.523004	0.761629	0.812563
DNM1L	2431.84	-0.029456	0.100311	0.761698	0.812612
MAGED1	4864.61	-0.0296596	0.101084	0.761781	0.812615
PAK2	4379.02	-0.0307455	0.1052	0.761833	0.812615
AC084754.1	1.8088	-0.130236	0.45583	0.761751	0.812615
LINC02021	24.8515	-0.0433342	0.149379	0.761792	0.812615
AC107208.1	1.52741	-0.1603	0.539187	0.761822	0.812615
S1PR2	308.597	-0.0377914	0.13164	0.761836	0.812615
LINC01413	2.42013	0.0247249	0.813554	0.761972	0.812735
Z84492.2	258.326	-0.0401333	0.140583	0.76216	0.812911
AL591623.1	0.990706	-0.324643	0.526782	0.76225	0.812984
RAC1P2	128.836	0.0371402	0.124791	0.762288	0.813
AL136985.3	1.78002	-0.135744	0.408767	0.762751	0.813469
RPL10AP5	0.763048	0.101066	0.823286	0.762836	0.813518
AC083829.1	0.930768	-0.339621	0.5072	0.762842	0.813518
RPS24P7	4.23625	-0.0689884	0.242415	0.762954	0.813614
AC093495.1	444.489	0.0266164	0.0898246	0.763055	0.813697
KRT17P8	0.897474	0.0252983	0.59426	0.763164	0.813789
ESRRAP2	3.0436	0.0938412	0.362589	0.763279	0.813888
SETDB2	644.28	-0.0304324	0.104647	0.763339	0.813927
Z97653.1	2.86908	-0.113221	0.41271	0.763588	0.814169
AL606534.1	9.39562	-0.047936	0.166068	0.763785	0.814354
CA15P1	1.82283	0.0635339	0.403848	0.763989	0.814531
AL139023.1	0.827243	0.0828084	0.815014	0.763996	0.814531
ARMC1	1467.71	-0.0394714	0.14022	0.764068	0.814584
AC129803.1	1.3828	-0.319204	0.533077	0.764494	0.815013
BCAS2P2	1.58141	-0.193231	0.420953	0.764532	0.81503
RMI1	617.947	0.0393049	0.137208	0.764578	0.815055
AL353743.3	1.38835	-0.0687505	0.607956	0.764665	0.815123
AC127024.5	58.1587	-0.0305049	0.10568	0.764748	0.815188
MTND5P25	1.4319	0.0175972	0.533668	0.764776	0.815193
LILRB2	333.925	-0.050757	0.187843	0.765069	0.815466
OVCH2	0.746792	-0.0471886	0.801288	0.765113	0.815466
AC040970.1	71.3004	0.0363442	0.12522	0.765123	0.815466
AL162377.3	234.173	0.025099	0.0852053	0.765082	0.815466
RPL17P15	1.0368	-0.0237803	0.416805	0.76518	0.815502
SEPTIN7P3	1.4176	0.0192291	0.352183	0.765259	0.815563
C11orf80	515.122	0.0306712	0.105491	0.765286	0.815567
LMNA	19106.8	-0.0310071	0.108284	0.765312	0.815571
MSANTD4	459.043	0.0357272	0.123896	0.76545	0.815669
AC025442.1	26.976	-0.0311082	0.106429	0.765428	0.815669
ME2P1	1.52102	-0.118966	0.599282	0.765722	0.815935
NANOGP1	0.862996	-0.0116169	0.664128	0.765763	0.815955
AL512590.1	0.698664	0.00732676	0.694134	0.766048	0.816234
SPRYD7	976.775	0.0319254	0.110602	0.766159	0.816328
LHCGR	0.729265	-0.239872	0.829157	0.766216	0.816364
RPL31P7	1.68306	-0.115003	0.384114	0.766361	0.816495
LINC02830	2.71147	0.0155913	0.814321	0.766397	0.816508
TAB3-AS1	4.31472	0.0676007	0.268613	0.766905	0.817023
LINC01226	415.696	-0.0356991	0.126335	0.766925	0.817023
NANOGP8	0.964784	-0.264048	0.572243	0.766954	0.817029
AC114947.1	0.948889	0.0321699	0.808248	0.767006	0.817036
PPIAP14	1.55392	-0.187102	0.518329	0.76699	0.817036
CIB3	0.703346	-0.397617	0.698586	0.767066	0.817046
MFSD4B	426.29	0.0357809	0.125206	0.767106	0.817046
AC064847.1	0.917998	-0.238623	0.588704	0.767088	0.817046
C19orf85	0.954141	0.0210974	0.816568	0.767099	0.817046
DYNLT3P1	0.73357	0.0534233	0.819109	0.767135	0.817052
NAPSA	27.2361	0.0528802	0.192063	0.76718	0.817076
AP001282.2	1.90282	-0.169814	0.453829	0.767243	0.817118
AC007126.1	1.69396	0.0782862	0.820268	0.767302	0.817157
STX1B	53.3576	0.0659006	0.251482	0.767357	0.817167
AC073389.3	11.2853	-0.0454474	0.160117	0.767356	0.817167
CALML5	1.61992	0.0740189	0.818051	0.767498	0.817294
PFN1P11	0.715979	-0.346084	0.771303	0.767608	0.817355
AC112715.1	1.09197	-0.312429	0.52672	0.767623	0.817355
TEN1-CDK3	641.978	0.0250126	0.0861067	0.767624	0.817355
FARS2	652.669	0.0269543	0.0872289	0.768285	0.818034
AL512310.6	0.737474	0.0523762	0.725098	0.768356	0.818085
SKOR1	20.6393	-0.0631887	0.249109	0.768625	0.818347
AC008567.3	1.92996	-0.164572	0.352335	0.768754	0.818461
PHF10	2101.09	-0.0235364	0.0819913	0.76927	0.818986
AC020893.1	1.51699	-0.0896276	0.652286	0.769623	0.819338
LINC00564	0.921189	0.0368355	0.821817	0.769809	0.819511
RNU6-476P	1.28481	-0.0100558	0.362659	0.769899	0.819582
GLIS2-AS1	2.54642	-0.121828	0.40215	0.770054	0.819723
GGT1_1	2054.21	0.0274897	0.0959597	0.770108	0.819756
AC097625.1	0.736787	0.00682115	0.815227	0.77015	0.819777
PAGE1	7.58169	0.0398978	0.820224	0.770452	0.820074
TDRD6	56.6027	0.0447095	0.17017	0.770493	0.820093
SMC3	2402.45	-0.0363426	0.131604	0.770568	0.820149
RN7SL589P	1.04185	-0.0374713	0.517772	0.770703	0.820268
AC090772.5	16.0229	-0.0437548	0.157119	0.770727	0.820269
AC069431.1	0.941073	-0.0516084	0.529358	0.770794	0.820317
AL132822.1	1.0486	-0.357169	0.884229	0.770891	0.820395
KCNE4	184.034	0.0504538	0.189135	0.770994	0.820425
TTC21A	115.282	0.0390467	0.139573	0.771011	0.820425
AC090630.1	0.770262	0.00360102	0.814998	0.770966	0.820425
AC027763.2	0.841713	0.0288339	0.816289	0.770989	0.820425
BBS10	351.058	0.0379272	0.13622	0.771138	0.820536
RRM1-AS1	127.412	0.0382936	0.137865	0.771423	0.820816
MIR514B	0.783362	-0.121463	0.827468	0.771546	0.820922
AC012358.2	0.959296	-0.328461	0.5849	0.771673	0.821033
OSTF1P1	2.53173	0.00808792	0.739044	0.772043	0.821402
SRF	3625.86	-0.0404559	0.149662	0.77225	0.821598
AC113348.2	20.8446	0.0344803	0.121392	0.772276	0.821601
AL390038.1	1.01948	0.0725536	0.815576	0.772441	0.821752
TXLNGY	615.736	0.0333717	0.269067	0.772583	0.821879
GRM1	3.06697	-0.0990906	0.316602	0.772697	0.821952
AC093772.1	0.93274	-0.281679	0.797197	0.772693	0.821952
WDR89	416.253	0.0254545	0.089698	0.772782	0.822016
AP003392.2	10.482	-0.0544526	0.210107	0.772803	0.822016
EIF4BP3	62.4042	0.0396295	0.144694	0.7729	0.822075
AC091179.1	65.3356	-0.351159	0.733812	0.772905	0.822075
AC084824.6	12.0257	0.0378309	0.132923	0.772959	0.822108
AC135983.3	65.7668	-0.0446602	0.166932	0.772999	0.822127
FRMPD2B	1.2412	0.0478823	0.800364	0.773108	0.822218
AL356512.1	27.0225	-0.0336136	0.11694	0.773225	0.822318
KC877373.1	2.0204	0.0904804	0.483143	0.773259	0.822329
GBGT1	201.215	-0.049667	0.191311	0.77334	0.822391
DBX2	0.964871	-0.438797	0.892529	0.773509	0.822498
MIR205HG	1.53193	0.0335498	0.807217	0.773476	0.822498
AC092127.2	1.57877	-0.190953	0.452134	0.773492	0.822498
ZBTB46	208.523	0.0371861	0.134305	0.773563	0.822531
AL356585.2	1.44017	0.0100945	0.605815	0.773641	0.82259
MIR483	0.957356	0.0450451	0.81958	0.773824	0.82276
C15orf39	2255.56	0.0247323	0.0876157	0.773972	0.822893
AP002008.2	0.768114	0.0830274	0.820966	0.774011	0.82291
TSPAN16	1.06309	-0.0217222	0.518425	0.774299	0.823192
UCP2	3145.86	0.0494104	0.187668	0.774483	0.823363
GAPDHP23	1.13858	-0.22962	0.736038	0.774682	0.82355
AC091179.3	7.22022	-0.389068	0.844157	0.774772	0.823621
ACSF3	1849.72	-0.0349859	0.128506	0.774842	0.823671
LINC01506	3.88506	-0.0819773	0.340275	0.774864	0.823671
AL117190.2	24.8045	0.0659041	0.26921	0.774889	0.823673
AP003396.1	343.687	0.0243031	0.08639	0.775048	0.823817
MSRB2	1452.31	-0.0353558	0.130636	0.775149	0.8239
AC010342.1	2.44684	0.0661844	0.314114	0.775224	0.823955
LIPT1	159.526	-0.0279767	0.101105	0.776104	0.824793
LGI2	225.277	0.0565423	0.225538	0.776071	0.824793
AC011498.1	3.04597	-0.0757247	0.28239	0.776087	0.824793
MIR6761	1.32082	-0.089738	0.44195	0.77604	0.824793
AC131011.2	3.04655	-0.0814718	0.268041	0.776154	0.824822
AC253572.2	1.64765	0.0559623	0.382232	0.776287	0.824939
AC027279.1	3.78689	-0.0866872	0.299508	0.776524	0.825166
AC023090.2	1.47542	0.0321939	0.367684	0.776661	0.825288
AL033529.1	81.0364	-0.0293147	0.106044	0.776807	0.825418
AC004777.1	0.940219	-0.0624308	0.604562	0.776874	0.825464
AC023855.1	1.9201	0.0169952	0.382965	0.77696	0.825532
AC096677.2	24.7499	0.0579651	0.226471	0.777073	0.825627
MORN2	255.036	0.0363543	0.133985	0.777149	0.825684
SYK	3913.29	0.0321083	0.11699	0.777235	0.825703
LINC00205	308.682	-0.037213	0.13938	0.777237	0.825703
AL512506.2	1.00042	-0.00333218	0.463677	0.777211	0.825703
RPL12P28	20.9696	-0.0363553	0.130796	0.777391	0.825842
AC098820.4	1.78947	-0.155029	0.356603	0.777423	0.825853
FKBP8	10754.9	0.0357332	0.130683	0.777507	0.825917
RPL35P1	43.0476	-0.0552838	0.223673	0.777579	0.825969
MLN	2.84985	-0.251035	0.813365	0.777668	0.826014
ACVR2B-AS1	43.214	0.0401552	0.148592	0.777657	0.826014
RNVU1-18	3.66474	0.140523	0.831946	0.777757	0.826085
S100A12	15.015	0.0759086	0.333896	0.777843	0.826152
LONRF1	578.996	-0.0346384	0.12949	0.777932	0.826202
AC233992.1	47.856	0.0424921	0.159231	0.777981	0.826202
NBAT1	5.08255	-0.0680372	0.215806	0.777982	0.826202
BICRA-AS1	0.768828	-0.261106	0.810471	0.777942	0.826202
AC090204.1	22.7336	-0.0668286	0.287571	0.778012	0.826209
AC083849.1	10.0836	-0.106752	0.486838	0.778063	0.826239
ZNF805	273.948	0.0271864	0.0987011	0.778308	0.826475
Z82170.1	1.24046	-0.132898	0.831555	0.778337	0.826481
RNF2	711.002	0.0293858	0.107	0.778462	0.826574
AC018665.1	135.423	-0.0410055	0.156338	0.778471	0.826574
AC004584.3	1.57706	-0.282054	0.522271	0.778524	0.826606
AC018781.1	0.825492	-0.127059	0.637595	0.778844	0.826897
AC093323.3	0.974865	-0.26857	0.53818	0.778834	0.826897
PINCR	3.53544	0.0410505	0.8197	0.779023	0.827038
LYPLAL1-DT	52.2559	0.0426933	0.15949	0.779006	0.827038
AC002094.3	2.43177	-0.129637	0.399642	0.779103	0.827073
AC068587.8	1.87585	-0.287763	0.475765	0.77908	0.827073
CNOT1	9844.48	0.026309	0.0958719	0.779217	0.82717
CCDC149	600.645	0.0308691	0.113558	0.779253	0.827184
RPS3AP43	2.79492	0.08451	0.3758	0.779293	0.827202
AC106873.7	3.51483	0.0652487	0.256617	0.779495	0.827392
TMEM121	50.8142	0.0556399	0.220867	0.779569	0.827446
AL031848.1	9.00406	-0.0674109	0.31156	0.779788	0.827654
PPP1R1C	16.2018	0.0628441	0.243233	0.780229	0.828082
SNX6P1	1.43194	0.064414	0.671313	0.780238	0.828082
BARX1-DT	1.26384	0.0788408	0.819319	0.78028	0.828103
SYN1	109.789	0.0510494	0.199146	0.780358	0.828137
AC116456.1	0.891451	0.100958	0.823953	0.780351	0.828137
COX20	1121.57	-0.0271129	0.100334	0.78041	0.828167
EXO5	159.808	-0.0315136	0.118281	0.780455	0.82819
RAB17	1254.57	-0.0350689	0.132603	0.780541	0.828258
CXorf58	21.4024	-0.0361076	0.135372	0.780572	0.828265
Z97056.2	8.65067	-0.0792037	0.431069	0.780708	0.828385
PHTF2	632.002	0.0342927	0.127827	0.780788	0.828414
AC009078.1	0.832702	0.0433172	0.817327	0.780804	0.828414
AC012442.2	5.35455	0.0716509	0.281774	0.780795	0.828414
MYH10	834.524	0.0444853	0.171179	0.780958	0.828532
AC002472.1	12.7204	0.0716535	0.309238	0.780961	0.828532
DONSON	929.004	-0.0324554	0.122607	0.781101	0.828655
AGBL2	45.0167	0.0498387	0.190826	0.781146	0.828679
PYCARD-AS1	697.522	0.047098	0.182187	0.781209	0.828721
AC004943.3	0.959366	-0.057292	0.527757	0.781482	0.828986
AC254562.2	13.5638	-0.0612069	0.253599	0.781572	0.829057
NOS2P1	0.72669	-0.2481	0.820186	0.781802	0.829277
SPACA5	0.827866	0.0111357	0.733575	0.781931	0.829389
RNU6ATAC24P	1.88929	0.0297631	0.433596	0.782012	0.82945
MT4	71.5159	0.0491749	0.818483	0.782307	0.829739
LINC01806	81.0475	0.0534055	0.213281	0.782452	0.829868
AC096922.1	0.937275	0.0738768	0.817044	0.782566	0.829964
AC109583.4	1.13381	-0.217926	0.648256	0.782715	0.830098
FAM215B	28.9577	0.0453364	0.175136	0.782919	0.83029
SLC25A24P2	1.43965	0.0339855	0.819205	0.782961	0.83031
NCBP2AS2	872.947	0.0252736	0.0937591	0.783051	0.83038
CCDC81	10.6673	0.049896	0.190391	0.783135	0.830445
GNAT3	1.60817	-0.228649	0.807043	0.783249	0.830541
MIR3138	0.921581	-0.0604299	0.615537	0.783409	0.830686
AC097478.1	1.01151	0.0337425	0.817526	0.783443	0.830698
ACTN4	43195	0.0290407	0.10788	0.783513	0.830748
APH1B	424.877	0.0352622	0.1339	0.783687	0.830907
MIR6752	1.56857	0.0770021	0.410803	0.783714	0.830911
MTCO1P25	1.4138	0.00956589	0.78657	0.783793	0.830971
RPP30	719.303	-0.026518	0.0997261	0.783869	0.831027
GPR62	4.70606	-0.0565638	0.21726	0.784201	0.831355
RNA5SP440	1.33833	-0.156874	0.434225	0.784291	0.831425
TNFAIP2	1639.18	-0.0448014	0.179883	0.784349	0.831437
AL442663.2	0.746028	-0.0462369	0.764153	0.784349	0.831437
H3-4	1.14303	0.0306869	0.49769	0.784399	0.831441
AL031282.2	650.896	-0.0308716	0.117638	0.784396	0.831441
SERPINA12	1.12254	0.0235012	0.81731	0.784426	0.831445
CCP110	563.142	0.0282933	0.106026	0.784529	0.83153
AC087294.1	14.8384	0.0454036	0.173992	0.784577	0.831556
AC114781.3	1.13186	-0.0444867	0.489257	0.784825	0.831794
ZNF782	123.126	0.0346524	0.13226	0.78487	0.831818
LINC02531	1.16997	-0.122446	0.830014	0.78497	0.831898
SLC38A6	181.994	0.0294133	0.110866	0.785022	0.831905
BBS4	422.182	0.0281532	0.105795	0.785066	0.831905
TMLHE-AS1	1.25115	-0.00788331	0.460764	0.785069	0.831905
AL627309.7	14.5987	-0.0691904	0.324587	0.785051	0.831905
AC107419.1	1.03913	-0.0810063	0.787037	0.785094	0.831908
AC011447.6	3.73142	-0.0941909	0.355901	0.785138	0.83193
YIPF3	5297.74	-0.019033	0.0710162	0.785237	0.83201
CNOT6	1697.37	0.0264494	0.0992803	0.785294	0.832046
GSTM3P1	1.17611	-0.420085	0.773158	0.785488	0.832227
SEMA3A	585.298	0.05893	0.255703	0.785562	0.832281
RNASE13	1.05031	-0.248186	0.627754	0.785703	0.832385
AL160412.1	0.988884	-0.216561	0.835018	0.785707	0.832385
ELP2	1872.94	0.0244107	0.0916262	0.78578	0.832437
HMGN2P20	0.700242	-0.044559	0.681174	0.785906	0.832547
AC068647.1	0.791446	-0.106546	0.623693	0.785962	0.832582
EPS15L1	1430.78	-0.016498	0.0616235	0.786119	0.832723
AP003392.5	3.89648	-0.0599373	0.236468	0.786171	0.832754
ATP4A	1.10794	0.0703959	0.735038	0.786289	0.832854
NONOP2	31.2368	-0.0491677	0.199891	0.786402	0.832949
CCDC66	345.302	-0.0291408	0.111737	0.786673	0.833211
IGLVV-66	0.717953	-0.161023	0.830188	0.786758	0.833277
AC022483.1	0.709664	-0.173115	0.778775	0.786836	0.833335
DARS2	1473.36	-0.0310285	0.120224	0.786901	0.833379
AL162391.1	0.755623	0.0172878	0.721292	0.787268	0.833743
Z82209.1	1.32405	0.0963336	0.823235	0.787375	0.833815
AC073648.7	4.31272	-0.107167	0.301512	0.787382	0.833815
HSPA12A	524.154	-0.03984	0.159641	0.78762	0.833998
GCNT1	1820.6	-0.032517	0.127398	0.787648	0.833998
DDR1	14199.2	0.0297827	0.114037	0.787578	0.833998
AL031768.1	5.67199	-0.0689029	0.246051	0.787644	0.833998
GDI2	13345.6	-0.024428	0.0934707	0.787722	0.834008
AC005523.1	1.26336	-0.170107	0.469374	0.787724	0.834008
Z98200.2	2.31738	0.0116216	0.350264	0.787727	0.834008
ACTBP6	0.739309	0.041233	0.77175	0.787778	0.834038
NRN1	511.262	-0.0600568	0.292132	0.787811	0.834047
AC015849.4	0.832585	-0.359126	0.642252	0.787861	0.834076
AL138847.1	0.726777	-0.0618279	0.606871	0.788036	0.834236
AP000357.2	4.26292	0.0319875	0.404059	0.788107	0.834272
AC079354.2	0.751372	-0.126085	0.69464	0.788116	0.834272
AL645939.3	0.763069	-0.155881	0.636281	0.78833	0.834449
GUSBP4	6.35851	-0.0621032	0.24009	0.788327	0.834449
ATP2C2-AS1	657.991	-0.0423672	0.171738	0.788459	0.834561
OLFM4	45314	0.0772628	0.462508	0.788493	0.834573
ANGEL2	794.872	0.0201121	0.0758962	0.788556	0.834614
AC002470.1	9.74732	0.0499177	0.197966	0.788612	0.834649
FBXO15	6.22043	0.0581062	0.260182	0.788651	0.834666
AC108057.1	0.923511	-0.119565	0.761711	0.78886	0.834863
AL671710.1	516.142	-0.0396377	0.159386	0.788998	0.834984
SNX20	322.144	0.0528965	0.225137	0.789087	0.835034
ARPC1BP1	0.995189	0.110813	0.824473	0.789115	0.835034
AC007450.4	0.828044	-0.368119	0.667431	0.789104	0.835034
STAT6	10682.9	0.019014	0.0717941	0.789154	0.835051
MRPL19	1760.64	-0.0292172	0.114169	0.789351	0.835136
FAM90A2P	1.17527	-0.130114	0.560936	0.789299	0.835136
AC116609.1	0.82831	0.00759278	0.816234	0.789345	0.835136
AL132640.2	1.50102	-0.0488829	0.459516	0.789267	0.835136
AL603832.2	0.785129	0.0432943	0.810963	0.789324	0.835136
BAP1	3590.15	-0.0215327	0.082494	0.789404	0.835167
PPIAP77	3.9225	0.0783656	0.373464	0.78943	0.83517
CR382285.1	1.52567	-0.157712	0.371848	0.789606	0.835331
AL442067.3	24.8722	-0.0445274	0.179035	0.789668	0.835373
MAGEA9	1.75293	0.0356449	0.821735	0.789949	0.83562
ZNF502	183.167	-0.0381586	0.153196	0.789944	0.83562
CCNB3	12.788	-0.0524884	0.225251	0.790321	0.835817
RPL21P110	1.38386	-0.0687273	0.461154	0.790242	0.835817
EXOSC10-AS1	56.699	0.0197266	0.0746427	0.790245	0.835817
AL022324.1	1.46445	0.0376574	0.391084	0.790292	0.835817
RPL21P30	1.84921	-0.0668235	0.570235	0.790258	0.835817
AL049840.4	63.7462	0.0306681	0.118327	0.790204	0.835817
AC243830.2	4.29496	-0.0702034	0.25041	0.790165	0.835817
AL713922.2	0.761575	-0.0742629	0.668845	0.790315	0.835817
AC055854.1	14.6595	-0.0645594	0.288043	0.790883	0.836387
FTLP12	2.12474	0.0697626	0.351297	0.791078	0.836568
AC016727.1	473.102	-0.0304018	0.119972	0.791141	0.836611
THAP4	2891.88	0.0188223	0.0717879	0.791189	0.836625
CHML	657.525	0.0365005	0.14505	0.791202	0.836625
TRAJ21	0.718468	-0.384881	0.76561	0.791364	0.836772
AC007780.1	525.438	-0.0229886	0.0892676	0.791711	0.837115
LINC00523	1.11659	0.0323755	0.817565	0.791771	0.837153
SOX21-AS1	0.974948	-0.0927346	0.778908	0.791801	0.83716
CPN2	2.98781	-0.174978	0.414046	0.791977	0.837321
AC025278.1	1.40689	-0.299118	0.538325	0.792071	0.837396
NKTR	1694.49	0.0364119	0.145492	0.792173	0.837442
C11orf96	801.465	-0.050618	0.22571	0.792141	0.837442
HSD3BP4	0.994685	-0.175588	0.690251	0.792184	0.837442
RPL31P35	1.19534	-0.0426408	0.634646	0.792239	0.837475
CLYBL-AS2	0.913312	-0.0562689	0.591396	0.792312	0.837479
AC114291.1	7.9623	0.0179142	0.513506	0.792271	0.837479
AC019226.1	2.41683	-0.080598	0.361013	0.792313	0.837479
FOXJ1	240.75	0.0835273	0.3618	0.792376	0.837507
EGR3	333.81	0.0564243	0.249179	0.792386	0.837507
AC022400.6	14.3534	0.0433327	0.1653	0.792501	0.837604
MAPK6P4	0.837381	-0.247589	0.678771	0.792549	0.83763
RNU7-171P	1.00536	-0.235561	0.426696	0.79259	0.837649
AC079753.1	9.16986	0.0329875	0.535384	0.792859	0.837908
RPL21P16	301.856	0.05503	0.233339	0.793039	0.838074
AL157384.1	0.919815	-0.130595	0.464918	0.793147	0.838147
AC096720.2	9.02637	-0.0526179	0.216895	0.793155	0.838147
CHTF8P1	0.999666	-0.163797	0.5369	0.793183	0.838152
OVOL1	1663	0.0351077	0.140496	0.793431	0.83839
AL160191.3	1.90826	-0.223934	0.634936	0.793496	0.838433
AC020928.1	2.71743	-0.0792006	0.31378	0.793699	0.838623
AC013267.3	1.33091	-0.147225	0.368835	0.793761	0.838664
AIDA	2561.7	0.0276258	0.108606	0.793808	0.838689
MIR570	28.5232	-0.0445659	0.183021	0.793936	0.8388
KMT2D	4304.02	0.0364147	0.146209	0.793969	0.838807
AP001178.4	0.862936	-0.110933	0.57556	0.79399	0.838807
CYP2G1P	1.04704	-0.0218412	0.481156	0.794016	0.838809
RNU6-817P	3.44736	-0.0722357	0.257168	0.794044	0.838815
MCHR1	8.30683	0.0573029	0.240741	0.794185	0.838922
CCNYL6	3.62442	-0.0583532	0.232015	0.794192	0.838922
OXSM	548.314	-0.0190443	0.0742731	0.794276	0.838986
PNPLA2	4514.75	-0.0316885	0.129826	0.794341	0.839029
KRT39	4.74779	0.0239865	0.423076	0.794393	0.839048
MIR1181	281.834	-0.033374	0.135619	0.794405	0.839048
AL139385.1	65.1745	-0.0285986	0.11354	0.794508	0.839132
ALG12	1471.83	-0.0398365	0.165906	0.79483	0.839406
FBXO36P1	0.833922	-0.333104	0.653162	0.794814	0.839406
CSAG2	1.19731	0.0230888	0.818381	0.794837	0.839406
AL158071.5	7.62537	-0.0504371	0.197386	0.794892	0.839439
FOXL1	250.764	-0.0476656	0.206042	0.795006	0.839522
UBBP3	0.773487	-0.0385505	0.795835	0.795018	0.839522
AC091492.1	3.64061	-0.061226	0.243725	0.795063	0.839545
HPX	31.631	0.0481279	0.202919	0.795164	0.839602
DNAJC8	3130.56	-0.0209002	0.0823677	0.795154	0.839602
AC007684.1	0.938487	-0.256362	0.608376	0.795307	0.839728
AC093821.1	2.0535	0.025465	0.81679	0.795496	0.839903
AC046134.1	2.19281	0.053999	0.285616	0.795812	0.840212
HRNR	3.36119	-0.107945	0.354222	0.796072	0.840462
MIR6785	4.08803	-0.0567453	0.23366	0.796147	0.840516
WNK1	4628.13	-0.0287042	0.116122	0.796206	0.840554
LILRA5	119.503	0.0504174	0.220306	0.796256	0.840582
AC131953.3	39.6916	0.03482	0.1398	0.796504	0.840819
CHST13	147.018	-0.0600973	0.290474	0.796564	0.840858
AC020659.2	80.7321	-0.0380282	0.157525	0.796633	0.840906
DSCR8	2.48699	0.019456	0.819171	0.796712	0.840965
RAMAC	518.991	-0.0245095	0.0980045	0.796803	0.841036
AL035409.2	1.52485	-0.261771	0.46851	0.796829	0.841038
AC073655.2	10.5837	-0.0554313	0.240532	0.797149	0.841352
RN7SL605P	0.834917	-0.237779	0.660375	0.797266	0.84145
AC116036.1	0.888335	-0.0395581	0.721462	0.797483	0.841655
AL137803.1	0.765869	0.071861	0.816513	0.797706	0.841865
AC090519.2	0.912488	-0.014939	0.508231	0.797767	0.841904
AC023483.1	2.74283	-0.0916212	0.287008	0.797808	0.841923
PPIAP1	0.705513	0.050238	0.807404	0.797861	0.841954
AC015802.5	2.20571	-0.0902043	0.313163	0.798065	0.842145
EID2	393.83	-0.0202457	0.0807412	0.798186	0.842248
AC132217.1	1819.52	-0.0633539	0.355174	0.79835	0.842372
AC112218.2	0.867038	-0.335846	0.595913	0.798329	0.842372
ZNF639	932.226	0.0245492	0.098306	0.79846	0.842463
AL021918.1	0.75248	-0.395551	0.637618	0.798696	0.842687
ZNF214	72.2013	0.0326288	0.132989	0.798819	0.842792
SH2D4A	1311.59	-0.0309671	0.128485	0.79885	0.8428
FP236383.7	3.70775	0.0348706	0.820409	0.798952	0.842882
AL162584.1	0.722505	-0.00791822	0.798614	0.798997	0.8429
AL590399.4	0.88273	0.012466	0.796501	0.799015	0.8429
AC012146.4	1.70931	0.0244286	0.817919	0.799054	0.842916
CELF1	3624.99	-0.0205134	0.0826185	0.799094	0.842934
GSTT2	2.10819	-0.397714	0.778901	0.79913	0.842947
CPSF2	2224.54	-0.0264543	0.108126	0.799198	0.842993
AC004687.1	62.8926	0.0584532	0.276211	0.799264	0.843038
IDE	1916.78	0.0283351	0.114693	0.799397	0.843154
ADI1	4412.87	0.0241401	0.0970092	0.799481	0.843218
BX649601.1	3.72452	-0.0682827	0.264589	0.799671	0.843394
RNA5SP428	1.10922	0.0472612	0.822021	0.799727	0.843428
FAR1-IT1	0.790031	0.0378761	0.757945	0.799977	0.843667
GBP5	468.48	-0.0550654	0.259888	0.800134	0.843807
TBX18-AS1	1.15801	-0.037373	0.751385	0.800168	0.843819
RPL7AP64	6.85682	-0.0593434	0.274087	0.800205	0.843832
IL21R-AS1	40.6194	0.0534156	0.242373	0.800236	0.843841
LINC01546	1.56412	0.0427673	0.371072	0.800361	0.843948
MAP11	935.567	-0.024568	0.10024	0.800465	0.844032
RIMKLBP2	4.14532	-0.0671048	0.304133	0.80079	0.84435
ADARB2-AS1	0.797808	-0.0426488	0.795523	0.800834	0.844372
LINC01639	0.860946	0.0250679	0.820717	0.801	0.844522
LINC02601	1.15168	-0.220724	0.489227	0.801077	0.844578
AP000769.2	0.740838	-0.3799	0.586486	0.801136	0.844594
AC009152.3	0.924842	-0.403146	0.678687	0.801139	0.844594
PAGR1	1204.17	-0.0177399	0.0717777	0.801304	0.844744
WDR25	435.707	-0.0280373	0.116117	0.80137	0.844788
OPRK1	1.64046	-0.321749	0.785457	0.801438	0.844835
PHTF1	361.669	0.0303713	0.125245	0.801488	0.844862
AL023882.1	7.53836	0.059454	0.281304	0.801642	0.845
LINC01533	1.56497	0.0793157	0.818739	0.801758	0.845098
AL358075.1	0.858319	0.00827989	0.556242	0.80233	0.845626
ADAMTS7P1	3.95585	-0.0645531	0.296096	0.80229	0.845626
PERCC1	3.22925	-0.152984	0.491376	0.802316	0.845626
RPLP1P11	11.9915	0.044203	0.180665	0.802377	0.845627
AL033538.2	3.89457	0.0563363	0.256555	0.802378	0.845627
SUMO4	2.7056	0.0168315	0.320384	0.802424	0.84565
ZC3H13	2614.16	0.030564	0.126471	0.802524	0.845706
TMEM250	2981.82	0.024246	0.0981398	0.802516	0.845706
AC097493.1	0.725659	-0.0150167	0.703208	0.80261	0.845772
AL450992.4	0.833786	-0.171615	0.614224	0.802748	0.845893
NRBF2P5	5.34099	0.0503597	0.251025	0.802812	0.845935
C14orf39	4.2585	-0.066161	0.461898	0.802951	0.846057
ANAPC15	927.585	0.0325895	0.136959	0.803192	0.846286
ATF1	975.908	0.0169993	0.0689396	0.803462	0.846545
AC004386.5	7.86201	0.045878	0.192881	0.803505	0.846566
CUTALP	652.629	0.0243761	0.100297	0.803586	0.846602
AC055822.1	3.98804	-0.0542101	0.233096	0.80357	0.846602
AC132803.1	1.952	-0.0775425	0.363339	0.803687	0.846683
LINC01980	3.73393	0.016641	0.814745	0.80377	0.846746
CDCP2	1.32294	-0.149834	0.390717	0.803828	0.846782
STEAP1B	25.8614	-0.0528363	0.245482	0.803873	0.846791
BNIP3P16	1.03365	-0.0867517	0.46186	0.803884	0.846791
AC099654.6	1.81885	0.0249174	0.819839	0.80407	0.846962
AC106801.1	0.94909	-0.287154	0.606199	0.804301	0.847168
DUX4L34	1.06893	-0.123926	0.782346	0.804313	0.847168
SCLT1	365.361	-0.0297036	0.125702	0.80452	0.847362
AL049780.1	139.045	0.0227526	0.0935193	0.804575	0.847382
AC020978.7	475.418	0.0227444	0.0937416	0.804587	0.847382
AC112487.1	1.31868	-0.257721	0.507407	0.805295	0.848104
AC233699.1	5.79649	0.0437446	0.307125	0.805419	0.848208
ANKRD54	922.582	0.0258842	0.107906	0.805445	0.848211
AC008033.1	0.700269	-0.206882	0.782842	0.805665	0.848419
AC114402.2	0.986559	-0.196298	0.554338	0.805694	0.848423
KRT127P	0.860034	0.0240968	0.819311	0.805753	0.848436
SSTR5-AS1	85.1512	0.0783783	0.458498	0.805741	0.848436
AL445238.1	5.02392	0.0254056	0.821719	0.805806	0.848467
MTCO2P30	2.19517	0.0302738	0.815889	0.805842	0.84848
PBOV1	0.729778	-0.0152602	0.788429	0.806129	0.848757
PPIEL	128.66	0.0430818	0.191338	0.806209	0.848817
AL390728.5	15.6045	0.0360052	0.151739	0.806581	0.849182
AC097504.2	0.822731	-0.307338	0.624337	0.806603	0.849182
FKBP1C	42.3791	0.0439703	0.186761	0.806633	0.849188
FAM90A25P	1.31381	-0.286756	0.708521	0.807063	0.849616
AP003484.1	0.726204	-0.0260168	0.610175	0.807113	0.849644
C8orf82	1478.07	0.0249705	0.10437	0.807386	0.849906
CRIP3	19.203	-0.05924	0.320086	0.807854	0.850349
SERHL	392.655	-0.0188294	0.078838	0.807832	0.850349
AC104212.3	22.086	0.0425792	0.18636	0.807989	0.850466
AC026992.1	1.00276	-0.275272	0.611243	0.808262	0.850728
AC006144.2	0.697471	-0.00548211	0.804079	0.808309	0.850753
NXNL2	5.1629	-0.07083	0.333621	0.80844	0.850841
ZNF358	1852.92	-0.0306677	0.134545	0.808437	0.850841
C2CD4C	31.429	-0.04409	0.199996	0.808477	0.850855
MIR202HG	0.810228	-0.0664205	0.745723	0.808764	0.851107
MAP3K2-DT	64.6885	0.0344788	0.148367	0.80875	0.851107
AC012355.1	0.754817	0.0218175	0.821779	0.808919	0.851246
AC004000.1	2.04069	-0.0901495	0.402894	0.808979	0.851283
AC011405.1	235.45	-0.0220249	0.0936393	0.809054	0.851337
PDS5B	1442.19	-0.0296284	0.13029	0.809324	0.851487
MDM2	1783.06	0.0317059	0.137385	0.809243	0.851487
GPHA2	1.13465	-0.275287	0.53474	0.809292	0.851487
SLC7A7	1148.54	-0.0424529	0.196304	0.809339	0.851487
LMF1-AS1	14.5075	-0.0300811	0.127695	0.809287	0.851487
AC087783.1	3.10769	-0.33326	0.72671	0.809293	0.851487
RUFY1	1939.72	0.0178026	0.0746092	0.809465	0.851595
AL022313.1	1.05801	-0.119698	0.596303	0.809594	0.851705
AC241377.3	1.14428	-0.171986	0.79546	0.810056	0.852167
EPPIN	0.708516	0.00945542	0.806114	0.810107	0.852188
TATDN1	1524.15	-0.0227796	0.0979917	0.810148	0.852188
AL392086.3	2.39365	0.0205565	0.367116	0.810137	0.852188
CCDC127	690.621	-0.0214216	0.0915297	0.810315	0.852339
CLEC4C	1.80791	0.0675623	0.452322	0.810519	0.852528
RTTN	309.744	-0.0246634	0.106568	0.810563	0.85255
RNA5SP107	0.865992	0.0129588	0.820924	0.810629	0.852595
APOO	511.211	0.0231268	0.0985311	0.810664	0.852606
AL358232.1	0.929341	0.00557632	0.565195	0.810885	0.852814
ZFX-AS1	1.13621	-0.0165567	0.580475	0.811082	0.852996
AC006042.2	4.30662	-0.0654194	0.309062	0.811146	0.853039
TAS2R64P	1.7898	-0.0645228	0.412366	0.811258	0.853106
AC074237.1	0.972842	-0.112817	0.827673	0.811256	0.853106
FAM245B	0.768545	-0.0172189	0.804894	0.811328	0.853154
KRT71	0.699984	-0.000511356	0.806316	0.811429	0.853235
ELOVL2-AS1	2.16691	0.00380181	0.815702	0.811749	0.853548
RN7SL559P	0.71079	-0.0698659	0.659126	0.811826	0.853603
AC026336.5	1.12877	-0.0252411	0.792451	0.811937	0.853695
AL162727.2	3.42999	-0.0575089	0.259134	0.812011	0.853747
MANSC1	2887.43	-0.0256038	0.112306	0.81213	0.853823
AC026740.3	19.1791	-0.0586348	0.328091	0.812125	0.853823
RNU1-70P	2.40757	0.00772321	0.818979	0.812272	0.853947
ARR3	10.8464	-0.0498906	0.236585	0.812533	0.854196
Z95152.1	3.77249	0.0560894	0.299381	0.812776	0.854427
ACIN1	5391.86	-0.018435	0.0796045	0.812806	0.854433
AC116348.3	3.09267	-0.234884	0.60904	0.812835	0.854439
UBE2W	998.823	0.0294164	0.128733	0.812958	0.854543
HDDC2	1503.67	0.021869	0.0942468	0.813007	0.854544
EEF1A1P15	2.71615	0.0070746	0.530141	0.813002	0.854544
TKTL2	1.32009	-0.162898	0.487397	0.813155	0.854675
MRC2	2423.88	0.0395761	0.179904	0.813333	0.854797
AC027130.1	0.848099	-0.10276	0.579434	0.813342	0.854797
Z93930.3	5.35853	-0.0468023	0.210065	0.813336	0.854797
EEF1A1P21	0.777533	0.0616111	0.816255	0.813422	0.854856
AL049634.2	7.9946	-0.0565639	0.258799	0.813602	0.85502
ITGAD	12.7122	-0.0633537	0.345088	0.813706	0.855074
HSP90AA6P	10.6421	0.0526925	0.239379	0.813712	0.855074
RPL23AP78	0.840588	-0.0603153	0.639444	0.813725	0.855074
AC005330.1	7.59348	0.0684231	0.338545	0.813829	0.855158
RNU6-388P	0.896137	-0.293575	0.477934	0.813956	0.855267
PEX12	269.96	0.0196793	0.084973	0.814237	0.855537
AJ239322.1	0.779498	0.0127313	0.820927	0.814283	0.855559
RSPH9	770.193	0.0255206	0.111786	0.814343	0.855573
PAICSP1	10.7617	0.0347829	0.151805	0.814349	0.855573
LINC02018	24.477	0.0369563	0.164911	0.814367	0.855573
RPL5P6	2.21548	0.0503908	0.3718	0.814462	0.855648
RBM41	358.678	0.0326496	0.145418	0.814572	0.855739
MAB21L4	489.064	-0.0582968	0.347327	0.814617	0.85576
RPL13AP	1.55993	-0.103144	0.73143	0.81464	0.85576
MX1	2644.03	0.0519496	0.239928	0.814927	0.856011
AC145098.2	15.1824	-0.0553895	0.291791	0.814911	0.856011
CASP8	1394.09	-0.0279412	0.125773	0.815051	0.856116
CRLF1	130.713	-0.0299849	0.135387	0.815105	0.856148
MARK3	1954.75	0.0126424	0.0543282	0.815204	0.856163
RPL7P37	1.52156	0.0656521	0.496863	0.815215	0.856163
AC012379.2	1.84841	0.0406316	0.341234	0.815204	0.856163
AC243967.1	5482.13	-0.0502689	0.268837	0.815213	0.856163
WBP1LP2	26.3921	0.037969	0.170487	0.81542	0.856353
TSPYL6	0.719925	-0.0106766	0.740051	0.815503	0.856404
ZNF56	70.5305	-0.0227578	0.0998766	0.815516	0.856404
ARAP1-AS1	319.349	-0.0256247	0.114154	0.815694	0.856566
OR51B4	1.30739	0.00500234	0.817779	0.815721	0.856569
PLEKHA5	1197.63	-0.0197375	0.0869297	0.815824	0.856652
ZNF683	46.5971	-0.0544503	0.294066	0.815908	0.856715
AC093752.3	8.2859	-0.0503762	0.24669	0.816088	0.856879
MAP7D2	262.543	0.0820888	0.459876	0.81616	0.85688
RNF39	240.102	-0.0317598	0.145859	0.816141	0.85688
AC138466.4	5.95741	-0.321082	0.702859	0.816142	0.85688
SPRR2F	1.2143	0.0400855	0.815244	0.816213	0.85691
UBXN4	5363.52	0.0257726	0.113851	0.816381	0.857038
AC087071.2	80.1463	-0.030085	0.136692	0.816407	0.857038
AL137798.3	16.8604	-0.033087	0.142711	0.816391	0.857038
MT-TV	577.861	0.041838	0.197687	0.816564	0.857171
AL139289.2	1.02726	0.0181173	0.44279	0.816581	0.857171
RGS17	37.6188	0.0291561	0.128139	0.816637	0.857205
AC068025.1	4.64694	-0.0589189	0.263405	0.816688	0.857233
AC093462.1	9.49288	0.0367247	0.162918	0.816713	0.857234
PRELID3BP3	1.78588	0.0240459	0.820712	0.81682	0.857322
SAR1A	3309.58	0.0188277	0.0824401	0.817024	0.857511
AC018638.4	249.741	-0.0390195	0.188784	0.817109	0.857575
RBPJL	0.810559	-0.109074	0.557885	0.81718	0.857624
AC004908.3	5.10359	-0.0489508	0.228854	0.817299	0.857725
AL359538.1	3.24184	-0.0934709	0.352858	0.817439	0.857845
SDF2	1827.98	-0.027149	0.123391	0.81752	0.857882
AL163636.1	0.718855	-0.16686	0.608001	0.817521	0.857882
TTTY10	2.35442	-0.29903	0.435345	0.817645	0.857987
DIS3L	1022.38	0.0188703	0.0830371	0.817791	0.858115
RPL37P15	0.751849	0.105135	0.815612	0.817907	0.858212
DOCK9	2347.67	-0.0263302	0.119959	0.818029	0.858289
REC114	0.758354	-0.341125	0.526494	0.818025	0.858289
BLOC1S2	849.707	0.0238199	0.106146	0.818101	0.85834
AC133041.1	1.6506	-0.177847	0.508706	0.818168	0.858385
AC090618.1	0.773934	-0.142622	0.683439	0.818311	0.85851
RNU6-1053P	2.99144	-0.0868363	0.315261	0.818336	0.858511
ADGRB2	142.493	0.0436528	0.209668	0.818389	0.858517
LINC00200	6.35797	-0.199436	0.456619	0.818372	0.858517
AC090819.1	2.24833	0.0242442	0.821737	0.8185	0.858608
CAND1	4189.36	0.0220887	0.098189	0.818564	0.85865
GAGE2E	1.16068	0.0114472	0.822115	0.818671	0.858737
ATP5MFP4	1.23294	0.0604648	0.535548	0.818699	0.858741
CPT1C	84.9717	0.0417083	0.198549	0.81876	0.85878
SCGB1A1	0.913964	-0.269162	0.855486	0.818877	0.858878
AC103809.1	0.825926	-0.239525	0.54002	0.819403	0.859404
AC015849.5	12.2907	-0.0482332	0.255913	0.819589	0.859574
AL360227.1	1.3918	0.0135943	0.421194	0.819725	0.859691
AC090751.1	0.786969	-0.0748775	0.498182	0.81981	0.859756
FBXL12	1036.71	-0.0251463	0.115303	0.819952	0.859879
ATF6B	4477.25	0.0210978	0.0944332	0.819983	0.859887
FTO	1281.46	-0.0177877	0.0798041	0.820104	0.859989
AC124242.3	0.830877	-0.309099	0.57052	0.820655	0.860542
AC099509.1	1.71306	-0.214658	0.712478	0.820713	0.860577
RB1	2046.94	0.0317013	0.146991	0.821021	0.860866
MIR6813	0.830338	-0.225238	0.60944	0.821037	0.860866
SLC26A8	22.3664	0.0398213	0.188748	0.821065	0.860871
RPL26P6	36.5343	-0.0324046	0.151334	0.821235	0.861024
AP005902.1	0.694445	0.0108076	0.822148	0.821265	0.86103
AC110792.4	1.0274	-0.199534	0.475827	0.82133	0.861073
LYG2	2.61253	0.0498937	0.302594	0.821747	0.861467
AC004381.3	2.81362	-0.0847862	0.325979	0.821754	0.861467
UBE2J2	1996.63	-0.0183633	0.0835793	0.821784	0.861473
ZNF32	660.715	0.0392545	0.188603	0.821827	0.861494
FEM1AP2	0.728698	-0.254315	0.815654	0.821923	0.861544
MIR4758	5.43679	-0.0697191	0.350965	0.821911	0.861544
MT-TG	1200.62	-0.0295024	0.13944	0.822082	0.861685
AC009093.10	6.06334	-0.0509573	0.24988	0.822161	0.861742
HBG2	2.00306	-0.262212	0.800163	0.822293	0.861784
LINC01204	1.34901	-0.203965	0.532837	0.82223	0.861784
RAD51-AS1	203.429	0.0284609	0.130903	0.822321	0.861784
LINC02327	0.780173	0.0334971	0.814939	0.822282	0.861784
MIR6756	1.84194	0.0402703	0.421465	0.822316	0.861784
AC025423.1	0.8592	-0.095942	0.634952	0.822352	0.861792
SREK1	1764.71	-0.0271104	0.127426	0.822568	0.861993
ZNF559-ZNF177	64.0576	-0.0316785	0.152398	0.822742	0.862125
AL353804.7	2.16087	-0.229737	0.722482	0.822728	0.862125
ZNF232	319.714	-0.0284044	0.134695	0.822924	0.862189
LAMB2	4660.74	-0.036419	0.179971	0.822916	0.862189
LINC02557	0.796429	-0.111885	0.82786	0.822919	0.862189
RPS15AP12	14.4206	0.0415674	0.199018	0.822857	0.862189
SNORD3C	1.42499	0.0167486	0.816383	0.822848	0.862189
KRT8P43	5.95429	0.0608633	0.306508	0.822987	0.862222
FZD10-AS1	102.827	-0.0506062	0.294009	0.823027	0.862222
AC084724.1	1.13268	-0.179989	0.547538	0.823022	0.862222
STMP1	2044.91	-0.0233156	0.108856	0.823136	0.862311
LINC02199	1.57583	0.0296976	0.811689	0.823338	0.862497
RN7SKP287	1.329	-0.0704041	0.536553	0.823481	0.862597
AC006504.5	221.826	-0.0268535	0.125807	0.823481	0.862597
AC053503.1	21.9186	0.0454187	0.225924	0.823643	0.862742
AC010087.1	0.768728	-0.242826	0.831727	0.823976	0.863065
AC017116.1	6.73152	-0.0494407	0.248278	0.824151	0.863168
AK2P2	0.840299	-0.236139	0.57	0.824154	0.863168
TBCAP3	2.69586	0.0552991	0.29815	0.82417	0.863168
AC092828.1	5.33586	-0.0505358	0.238262	0.824104	0.863168
MIR1279	10.3309	0.0382389	0.185505	0.824356	0.863337
FNIP1	996.01	0.0261591	0.121712	0.824442	0.863403
POM121L4P	0.828372	-0.267106	0.805697	0.824646	0.863569
AC130710.1	2.32549	-0.131886	0.531713	0.82465	0.863569
GTF2H2C	328.215	0.0184346	0.0844674	0.82492	0.863814
AC008555.2	22.3879	0.0469508	0.239463	0.824932	0.863814
RNU1-3	1.47585	0.0277474	0.819819	0.825106	0.863971
MAPK14	3325.72	-0.0163794	0.0756531	0.825154	0.863996
TRIM26	3179.04	0.0147634	0.0673713	0.82528	0.864103
AC005332.4	54.2474	-0.0316346	0.159552	0.825364	0.864166
ZNF266	863.353	0.0214581	0.0993305	0.825395	0.864173
PKD1L3	38.3976	-0.0431419	0.218766	0.825494	0.864252
EYS	24.3187	0.0356628	0.170504	0.82555	0.864285
AP003357.1	1.38769	-0.0253091	0.406927	0.826141	0.864879
PKN2-AS1	3.41682	-0.0705953	0.261881	0.826206	0.864921
AC244102.3	1.23626	0.0126965	0.81729	0.82629	0.864984
RNU4-39P	1.05617	-0.00688269	0.525255	0.826382	0.865055
AC093599.2	20.9676	-0.0371157	0.182029	0.826464	0.865116
AC092598.1	0.946077	-0.369698	0.832971	0.826741	0.865381
MIR1915HG	22.2508	0.0351599	0.166185	0.826799	0.865415
RPS3AP40	1.03975	-0.0196275	0.544054	0.826841	0.865434
AC015712.1	7.1439	0.0517107	0.25725	0.826921	0.865493
FAM183BP	1.17692	-0.0207224	0.550241	0.827017	0.865568
AC006262.4	1.10701	0.0113992	0.82211	0.827109	0.865639
AL353576.1	1.8209	-0.203753	0.463121	0.827354	0.86587
PCBP1-AS1	8266.07	0.0168727	0.0782967	0.827626	0.86613
CDIPT	3730.38	-0.0196568	0.0933005	0.827914	0.866406
FNDC3B	3090.2	0.0255002	0.121517	0.82804	0.866513
PSMC6	2497.52	-0.0264016	0.128733	0.828142	0.866594
LINC01992	2.41492	0.0132366	0.814612	0.828208	0.866638
AC008011.2	8.71726	-0.0440632	0.214604	0.828406	0.866819
MAP3K7	1347.96	0.015956	0.0744726	0.828648	0.867048
TRBV23-1	1.32928	-0.0998784	0.64515	0.829121	0.867517
RAB33B	407.604	-0.0247421	0.120072	0.829171	0.867541
AC002519.2	2.44515	0.0666276	0.350053	0.829192	0.867541
LSM11	429.978	-0.0235858	0.114166	0.829446	0.867781
FDPSP7	4.10051	-0.0582444	0.277288	0.829578	0.867894
INSL3	19.7403	-0.038202	0.195334	0.82962	0.867913
THOC7	1821.54	0.0242013	0.115635	0.829688	0.867936
AL391832.1	18.1041	-0.0368958	0.185482	0.829691	0.867936
ARMC12	6.30856	0.0476048	0.240386	0.829843	0.868001
RPL7AP66	37.5894	0.0408138	0.20486	0.829857	0.868001
MTND4P23	2.49261	-0.0801567	0.361576	0.829901	0.868001
AL445989.1	1.18661	0.0112106	0.8221	0.829808	0.868001
AC073188.6	2.6502	-0.158832	0.569847	0.829841	0.868001
AL049828.2	1.24501	0.0525884	0.815952	0.829889	0.868001
AC013486.1	94.9052	-0.0301926	0.149098	0.829922	0.868001
NYX	1.04343	-0.271413	0.819572	0.830006	0.868064
ARHGAP22	116.229	-0.0327285	0.165714	0.830075	0.868085
AC226101.1	0.853209	-0.272112	0.762781	0.830069	0.868085
MFSD1P1	1.17405	-0.00941382	0.626057	0.830229	0.868221
C5AR2	65.0437	-0.0384242	0.201436	0.830329	0.8683
KRT8P29	0.919229	-0.209555	0.607638	0.830489	0.868417
LINC01482	0.744296	-0.343084	0.642927	0.830479	0.868417
MAGEA8	0.744595	-0.281794	0.65859	0.830525	0.868429
RNU1-125P	106.273	0.0346808	0.160893	0.83062	0.868488
AP003170.3	1.40626	-0.206766	0.389921	0.83063	0.868488
AL352979.2	10.7228	-0.0363142	0.177564	0.830911	0.868757
AC117453.1	0.992495	-0.392943	0.738186	0.830942	0.868763
AL356495.1	2.5724	-0.0490208	0.403013	0.831372	0.869188
TMEM185A	872.421	0.0208316	0.100058	0.83152	0.869317
LINC02872	0.780693	-0.176245	0.73107	0.831556	0.869329
ARHGAP45	2307.44	0.0269912	0.131977	0.831591	0.869341
CT45A10	1.78119	0.00457648	0.820079	0.831695	0.869425
AC000093.1	207.015	-0.0417574	0.233538	0.83174	0.869446
PFN1	33531	-0.0267767	0.135447	0.831892	0.869579
RPS29P9	1.22718	-0.00672478	0.815032	0.831986	0.869604
AL355482.1	1.00912	-0.251498	0.693627	0.831988	0.869604
MTRNR2L4	2.90168	-0.0461661	0.27365	0.83198	0.869604
TNRC6C-AS1	322.781	-0.0316636	0.162711	0.832548	0.870137
AL163541.1	5.95874	-0.041965	0.662876	0.832571	0.870137
AP000944.7	24.9083	-0.0327339	0.158913	0.832568	0.870137
RNU6-312P	3.28318	-0.0535442	0.277631	0.832713	0.870235
AC012645.1	20.743	-0.0296427	0.145713	0.832692	0.870235
HMGB1P41	1.45921	-0.14637	0.401644	0.832951	0.870458
FRY-AS1	3.04056	-0.0803536	0.338102	0.833053	0.870515
AC012414.6	1.74613	0.0216765	0.385941	0.833045	0.870515
ALG1L12P	6.20723	-0.0507803	0.245554	0.833156	0.870597
AC021483.1	0.788927	-0.11999	0.524001	0.833297	0.870718
AC244517.10	15.4525	-0.0384837	0.206866	0.833452	0.870855
CLDN22	10.7949	-0.0403167	0.207661	0.833569	0.870952
ADORA2A-AS1	7.20381	-0.0513385	0.29691	0.833617	0.870977
ZNF83	631.936	0.0318992	0.160527	0.833709	0.871033
AC005943.1	2816.61	-0.0224795	0.111721	0.833719	0.871033
CRKL	3821.71	-0.0148691	0.0721298	0.833786	0.871077
RPL9	24977.9	-0.0290761	0.149646	0.83381	0.871077
NSFP1	7.16953	-0.0455356	0.240678	0.833862	0.871106
SSX2	2.22489	0.00216016	0.821353	0.833972	0.871195
AC244153.1	11.0746	0.0409777	0.208153	0.834055	0.871257
TMEM262	706.181	-0.0143086	0.0693519	0.834312	0.871499
ALG1L5P	6.01129	-0.0647346	0.370975	0.834339	0.871503
MTND1P8	1.14086	-0.171341	0.525646	0.834436	0.871578
AL138916.1	0.742029	-0.348276	0.648687	0.834604	0.871727
TWF2	2000.01	0.0174796	0.0843746	0.834626	0.871727
SEMA6B	445.925	0.0332694	0.169375	0.834668	0.871745
TERF1P7	9.19211	0.0440845	0.226686	0.834841	0.8719
AC011313.1	1.35732	-0.248224	0.561472	0.835144	0.872191
TBC1D3E	3.30303	-0.206441	0.60355	0.835215	0.87224
AC027228.3	1.6043	-0.10446	0.382333	0.835534	0.872548
GSK3A	2925.87	-0.0130526	0.0639187	0.835567	0.872557
AL390195.3	24.0785	0.035475	0.191093	0.835597	0.872563
STAG2	4127.71	-0.0254942	0.130381	0.835696	0.872641
CCDC144NL	0.736162	-0.277868	0.854866	0.835738	0.87266
LINC00487	2.49701	0.0237853	0.442088	0.835888	0.87279
CT83	2.76316	0.0160081	0.819835	0.83604	0.872924
PCCA-AS1	1.45323	-0.0370375	0.473739	0.836088	0.872949
AL035420.2	0.791262	-0.288277	0.743239	0.836148	0.872985
NDUFB7	4631.67	-0.0288333	0.151512	0.836321	0.873141
AC023389.3	0.746179	-0.0349438	0.655628	0.836405	0.873204
AC007292.1	309.366	0.0208995	0.103422	0.836462	0.873212
AL008718.2	1.95948	-0.0144075	0.416938	0.83645	0.873212
ALOX5	879.286	-0.0349762	0.189635	0.83657	0.873223
LINC01983	0.740631	-0.373578	0.693704	0.836526	0.873223
DEFA3	1.28389	-0.0885952	0.764945	0.836556	0.873223
AC135178.7	1.92872	-0.108679	0.354431	0.836551	0.873223
ZNF622	1886.52	-0.016791	0.08345	0.836699	0.873333
LRRC37A14P	1.33956	-0.20332	0.567681	0.836738	0.873348
FP326651.2	1.09028	-0.107707	0.557618	0.836929	0.873521
AL162253.2	28.5997	0.0273802	0.136777	0.836983	0.873552
TRMO	421.983	-0.0161079	0.0799363	0.837037	0.873584
TFE3	2070.3	-0.0170958	0.0853403	0.83708	0.873603
DIAPH2	1662.65	0.0257117	0.129626	0.837269	0.873775
PYCARD	2187.52	0.0310215	0.157289	0.837352	0.873836
SLC35G6	1.05809	-0.0440231	0.460789	0.837636	0.874107
AC072052.1	8.10526	0.0384914	0.197041	0.837706	0.874155
AL355304.1	3.82767	0.0484993	0.279212	0.838061	0.874474
HOXB-AS2	20.5697	-0.0489081	0.287151	0.838048	0.874474
Z97985.1	1.56748	0.0102574	0.41817	0.838355	0.874755
AP000867.5	1.01148	-0.0375694	0.547771	0.838527	0.87491
CEP128	151.35	0.0304648	0.158449	0.838564	0.874911
AMY2B	184.468	-0.0275857	0.144388	0.838577	0.874911
SLA2	685.377	-0.0309825	0.165925	0.838826	0.875145
H2AL1RP	1.43836	-0.358241	0.731994	0.838957	0.875256
ZNF734P	1.00963	0.00185883	0.821252	0.839256	0.875543
TRO	116.465	-0.033788	0.183133	0.839283	0.875545
CNGA4	5.2067	-0.0474068	0.257708	0.839376	0.875617
POTEC	0.725356	0.0158953	0.806626	0.839413	0.87563
C1orf146	0.976302	-0.103473	0.513148	0.839458	0.875652
AOAH	1042.33	-0.0398409	0.234053	0.839612	0.875729
AC012442.3	7.83081	-0.0372594	0.198045	0.839607	0.875729
AP000708.1	1.2052	-0.12628	0.487527	0.839654	0.875729
AC024270.2	1.24767	-0.0548054	0.44818	0.839597	0.875729
AC062029.1	35.8898	-0.0389769	0.217841	0.839653	0.875729
SNAPC5	568.056	-0.0154	0.0776484	0.839861	0.875919
KANSL1	2113.03	0.0177593	0.0893342	0.840002	0.87604
AL365273.2	32.4103	0.0306692	0.157239	0.840173	0.876193
AL121576.1	0.964981	0.0110582	0.822108	0.840276	0.876276
INSIG2	876.85	0.0231679	0.118133	0.840339	0.876315
DHRSX-IT1_1	4.01873	0.0431583	0.226985	0.840446	0.876402
MMP21	28.7962	0.0243978	0.123693	0.84069	0.87663
MRPL41	2315.76	0.029148	0.152786	0.840822	0.876743
AL049737.1	1.50051	-0.158976	0.338949	0.840861	0.876758
AL591807.2	1.07604	-0.202134	0.452829	0.840924	0.876798
AC106779.1	1.03151	-0.101552	0.502027	0.840993	0.876845
AC010649.1	2.73608	-0.079861	0.33532	0.841082	0.876912
RBM5	2725.93	0.0189789	0.0965508	0.841359	0.877176
AL023807.1	2.67816	0.0471821	0.388327	0.841403	0.877196
ABCA11P	113.315	-0.0168023	0.0857771	0.841442	0.877211
EEF1A1P30	8.19767	0.0500882	0.282943	0.841505	0.877252
WDR83	391.293	0.0211183	0.108135	0.841547	0.87727
RAB26	239.65	0.0476829	0.282284	0.841621	0.877322
AC026523.4	0.712467	-0.0356537	0.81077	0.841945	0.877634
SH3BP2	2453.06	0.0208715	0.107364	0.84199	0.877641
AC090198.1	137.013	-0.0196767	0.101727	0.842001	0.877641
AC069335.1	0.811112	-0.0294195	0.651806	0.842026	0.877641
MTRNR2L3	10.9085	0.0565153	0.293719	0.842148	0.877743
AL031777.2	36.1728	0.0367616	0.201643	0.842235	0.877808
TBC1D3	1.71533	0.0518559	0.81384	0.842465	0.878023
ZNF689	547.242	0.015145	0.0769383	0.842589	0.878126
LINC02478	4.10429	-0.090636	0.453307	0.842623	0.878136
SPATA46	5.94569	-0.057493	0.277325	0.842809	0.878305
CACNG2	0.695243	-0.172178	0.808711	0.842941	0.878417
HERC2	3593.89	0.0260494	0.135873	0.843059	0.878514
ABHD13	961.379	-0.0234054	0.124789	0.843142	0.878575
HAS2-AS1	50.4709	0.0465935	0.271194	0.843225	0.878636
GABRA5	0.696628	-0.184259	0.832099	0.843281	0.878669
THEGL	0.765258	-0.338847	0.860221	0.843321	0.878685
AC025470.1	0.873902	0.0626656	0.807199	0.843385	0.878721
ZBTB2P1	0.914787	-0.102042	0.484186	0.843405	0.878721
AC103770.1	0.940582	-0.104311	0.826177	0.843915	0.879202
MORF4L1P3	1.01232	-0.191249	0.531916	0.843904	0.879202
USP42	767.163	0.0181328	0.103438	0.844425	0.879631
SERPINI1	137.09	0.0338041	0.186129	0.844367	0.879631
AC023794.6	1.00962	-0.237571	0.524506	0.844414	0.879631
AC073896.5	13.1964	0.0301496	0.159837	0.844418	0.879631
CHTF8	2284.12	0.0123269	0.0632824	0.844477	0.87966
AL356157.2	1.31632	-0.16776	0.40084	0.844557	0.879717
AC093503.1	2.52655	-0.0963662	0.327521	0.844858	0.880005
LRRC71	2.78305	0.0560302	0.449569	0.844922	0.880046
AC008147.3	2.28917	-0.09829	0.337169	0.845083	0.880189
AC006441.4	1.06471	-0.0976378	0.423741	0.845217	0.880299
TBC1D3F	0.769351	-0.0237235	0.811471	0.845238	0.880299
LINC01115	1.70187	-0.168298	0.672815	0.845491	0.880537
AL354833.1	37.2793	0.0282805	0.15175	0.845581	0.880605
TAF9B	703.049	0.0241603	0.128596	0.845638	0.880614
AC009137.2	1.46361	-0.149975	0.404674	0.845617	0.880614
AC022968.1	11.8766	-0.0444975	0.290679	0.84573	0.880684
DNAJC14	1345.36	-0.0123672	0.0644798	0.845766	0.880691
LINC01841	2.80101	-0.0872005	0.338201	0.845786	0.880691
KF456110.1	1.57355	-0.106533	0.487499	0.846157	0.881052
PFKL	17729.3	-0.0251397	0.138912	0.84625	0.881123
ETAA1	384.292	0.0215251	0.114162	0.846452	0.881282
AC004223.4	3.94726	-0.0566163	0.297022	0.846448	0.881282
POU5F1	107.382	0.0362055	0.205728	0.846519	0.881326
AC002094.4	0.80429	-0.255469	0.593465	0.846562	0.881345
GRIN3B	96.6954	0.0182083	0.0959679	0.84679	0.881531
PSMD10P1	2.66638	-0.0596263	0.384976	0.846782	0.881531
MED16	3509.11	0.0210082	0.111802	0.847113	0.881842
TFAM	1888.53	-0.0196624	0.106156	0.847167	0.881847
COPA	10111.6	-0.0111466	0.0586535	0.847151	0.881847
AC091965.1	2.23934	0.00284014	0.407761	0.847194	0.881849
PAWR	2730.2	-0.0202222	0.109529	0.847261	0.881885
C9orf129	144.999	-0.032572	0.184322	0.847301	0.881885
AL355306.1	0.729463	0.094831	0.749114	0.847302	0.881885
EIF1P6	2.36529	-0.0854437	0.319245	0.847369	0.881925
AL136090.2	10.3133	0.039615	0.222226	0.847389	0.881925
SF3B2	8469.54	0.0104337	0.0545319	0.847475	0.881989
POU3F1	4.82209	-0.0656665	0.339465	0.847562	0.882028
AC092868.3	0.81596	-0.155117	0.640226	0.847543	0.882028
SHROOM1	1973.84	-0.0270748	0.152341	0.847707	0.882153
GNAS-AS1	5.44251	-0.0818295	0.369812	0.847751	0.882173
ZBTB26	369.748	-0.0200842	0.10887	0.847808	0.882207
COMMD3	765.317	-0.0186484	0.100749	0.847952	0.882331
HOXD9	284.636	0.0442203	0.26599	0.848031	0.882368
COPS3	1927.34	-0.0219099	0.12037	0.848037	0.882368
ANK1	58.3574	0.0367397	0.210058	0.848257	0.882521
RNU6-807P	0.953504	-0.134292	0.590033	0.848258	0.882521
AL512357.2	0.86529	-0.110943	0.738753	0.848244	0.882521
TAS2R19	2.44098	0.030861	0.318293	0.848407	0.882637
AC132938.2	0.75488	-0.0930379	0.744144	0.848428	0.882637
FP671120.12	2.8625	-0.00574834	0.819997	0.848442	0.882637
FP236383.6	0.694678	-0.106375	0.742494	0.848498	0.882669
AL512631.1	5.22745	0.0435645	0.461448	0.848751	0.882907
AL135744.1	2.59585	-0.0636021	0.287129	0.8488	0.882932
LNX2	1898.95	-0.0247304	0.138814	0.848833	0.88294
RECQL5	988.831	0.0201615	0.108616	0.84921	0.883286
NBPF13P	1.74252	-0.281017	0.764149	0.849214	0.883286
AL354868.1	1.09001	-0.0452602	0.602086	0.849361	0.883413
ACTBP14	1.8818	-0.0858502	0.619379	0.849425	0.883455
AL009179.2	149.136	0.047308	0.299959	0.849517	0.883524
AC011816.2	1.65233	-0.206633	0.445737	0.849594	0.883579
AL049869.3	13.7418	-0.0327942	0.190595	0.849692	0.883655
ZNF284	100.947	-0.0287006	0.16208	0.849843	0.883786
MSI1	192.43	-0.0397536	0.304356	0.849989	0.883887
PLEKHA2	1927.87	0.0276461	0.153904	0.849967	0.883887
EXTL2	423.878	0.0212859	0.115878	0.85007	0.883946
AC090921.1	1.07827	-0.0803503	0.462041	0.850099	0.88395
RPL9P32	6.94635	0.0419843	0.243579	0.85014	0.883967
LINC00167	2.46572	0.0483788	0.416124	0.850201	0.884005
KANSL3	2181.3	-0.0126347	0.0682029	0.850334	0.884118
ASMT_1	5.10716	-0.0559951	0.353862	0.8504	0.884161
AL672291.1	0.825044	-0.116008	0.60574	0.850506	0.884246
PAQR9-AS1	14.9348	-0.0316136	0.175442	0.850575	0.88429
AC032011.1	1.13397	-0.071186	0.40626	0.850599	0.88429
ARL5A	1450.95	-0.0209752	0.117096	0.85096	0.884641
SULT1E1	17.7899	0.0352147	0.459139	0.851067	0.8847
LSMEM1	47.991	0.0363081	0.211073	0.851057	0.8847
TMEM218	505.008	-0.016592	0.0909165	0.851109	0.884719
LINC00475	8.98162	0.0441002	0.25842	0.851175	0.884761
SLAMF8	409.869	-0.0310724	0.183713	0.851232	0.884795
AL078621.2	41.1278	0.0495383	0.323558	0.851568	0.885119
PRPS1P2	29.6383	0.0290971	0.163776	0.851812	0.885347
AP003392.6	4.74396	0.0416702	0.238489	0.851851	0.885361
CARD6	235.233	-0.0262338	0.150822	0.852035	0.885501
AP001085.1	0.732912	-0.112276	0.717481	0.852025	0.885501
SGSM2	1267.12	0.0294013	0.16718	0.852116	0.88556
OR6E1P	0.725265	-0.0958767	0.561843	0.85225	0.885673
TGM6	11.0851	0.00694771	0.814687	0.852364	0.885766
AC010531.3	2.43603	-0.0863497	0.32141	0.852832	0.886227
SLC28A1	53.2981	-0.0714191	0.440944	0.852916	0.88628
XIAP-AS1	0.848743	-0.226291	0.697274	0.852932	0.88628
DEPDC4	27.4504	-0.0222216	0.134855	0.852991	0.886289
OR2A12	0.941221	-0.155825	0.671593	0.852973	0.886289
KRT19P3	0.996563	0.0557702	0.694742	0.853042	0.886317
RC3H2	1627.71	-0.0190947	0.107221	0.85316	0.886341
UGT3A1	2.37764	-0.0016901	0.818663	0.853164	0.886341
RNU6-833P	0.708525	-0.247497	0.618276	0.853118	0.886341
ZBTB48	720.701	-0.0196453	0.110821	0.853109	0.886341
AC090136.3	7.56383	-0.0400267	0.234995	0.853286	0.886442
MCM3AP	2669.69	0.0146959	0.0803786	0.853326	0.886444
PLAG1	105.652	0.0475956	0.295089	0.853338	0.886444
LINC01450	0.727393	-0.146087	0.675322	0.853443	0.886528
AC015712.4	0.786146	-0.165797	0.571527	0.853598	0.886664
KRBOX4	266.877	-0.0215203	0.122516	0.853833	0.886882
DDX3Y	862.139	0.0275143	0.223369	0.853897	0.886923
LINC01257	7.18853	-0.131986	0.441519	0.854011	0.887016
AC008269.1	13.6492	0.0297423	0.167692	0.854093	0.887049
RPL7P38	1.41012	-0.220055	0.527988	0.854093	0.887049
SNAPC2	752.374	0.0184332	0.102355	0.854175	0.887109
KIZ-AS1	5.0849	-0.0644958	0.314042	0.854309	0.887222
CFAP36	834.963	-0.0232957	0.135351	0.854417	0.887308
PWRN4	1.48451	0.012958	0.525263	0.854489	0.887358
AC109635.5	1.34693	-0.149147	0.804129	0.85452	0.887364
Z97832.2	15.8484	-0.0318337	0.186171	0.854798	0.887627
RNF17	0.937811	-0.0921729	0.578385	0.854937	0.88772
RNU6-574P	2.09839	0.0365159	0.327639	0.854921	0.88772
C1orf194	4.51355	-0.0747059	0.328659	0.855105	0.887819
SIAH1	775.841	-0.0113285	0.0628579	0.855083	0.887819
GGTLC4P	1.2239	-0.0927671	0.587326	0.855106	0.887819
MIR5581	2.47102	-0.00317801	0.33081	0.85553	0.888233
EFHB	10.6789	-0.0327561	0.189381	0.855568	0.888246
CYP4A11	2.66352	-0.00354455	0.814817	0.855861	0.888526
FAM174B	844.531	-0.0303622	0.186926	0.856078	0.888725
NRN1L	6.19182	0.0380208	0.221426	0.856343	0.888974
AC092681.3	0.86693	-0.120147	0.504372	0.856412	0.88902
RNA5SP151	0.6942	-0.161523	0.746597	0.856438	0.889022
TMEM199	683.577	-0.0109921	0.0616733	0.856622	0.889187
NDUFAF4	782.647	-0.0187812	0.108294	0.856727	0.88927
ADGRF5P1	1.74214	-0.241154	0.466374	0.856809	0.889329
AC018638.3	0.879958	-0.224871	0.579991	0.856899	0.889397
TRIM44	3923.07	0.0145394	0.0812863	0.857226	0.889711
ERN1	1047.41	-0.0194161	0.113007	0.857371	0.889784
SGCZ	1.51757	-0.386307	0.873501	0.857329	0.889784
TMPPE	251.682	0.0142735	0.0803392	0.857361	0.889784
AC087521.2	167.369	0.0202532	0.115608	0.857438	0.889802
AC007066.2	52.4239	-0.0203132	0.11681	0.857428	0.889802
LSM3	1656.73	-0.0186347	0.107976	0.857471	0.889811
AC244197.2	4.99711	0.0517861	0.355076	0.857524	0.88984
GHRHR	1.52871	-0.290172	0.565153	0.857778	0.890078
FAM220CP	2.47699	-0.0173771	0.391964	0.857824	0.8901
RPS25	17594	-0.0194389	0.114343	0.858011	0.890268
AC007920.1	0.71094	-0.12419	0.829238	0.858134	0.89037
SRP19	658.648	-0.0196405	0.115021	0.858239	0.890453
AC004775.1	0.744663	-0.224697	0.658591	0.858437	0.890624
AC009560.3	0.90606	-0.343739	0.590114	0.858453	0.890624
ABCA13	41.4817	0.0453699	0.298145	0.858509	0.890656
ANKRD34C-AS1	1.54442	-0.0085756	0.352794	0.858563	0.89066
AC010201.2	11.474	-0.03259	0.197129	0.858549	0.89066
ZMAT5	379.977	-0.0151286	0.0869939	0.858634	0.890704
MIA	98.6732	0.0512529	0.3799	0.858672	0.890704
LINC02019	17.0606	0.0346349	0.211164	0.85868	0.890704
AC104031.1	1.47509	-0.0380928	0.412411	0.858772	0.890775
RNU6-118P	1.57896	-0.121103	0.417806	0.858835	0.890813
MAP4K2	710.57	0.0207356	0.12054	0.85894	0.890871
AC098479.1	1.05691	-0.113604	0.495118	0.858929	0.890871
KBTBD4	699.454	-0.0160221	0.091392	0.859181	0.891095
LINC02620	0.863152	-0.0107425	0.817069	0.859234	0.891124
TIMM8AP1	1.37743	-0.14204	0.411591	0.859263	0.891129
AC007878.1	7.43557	-0.0474045	0.290705	0.859389	0.891234
AC024267.5	3.87044	0.0369168	0.252601	0.859475	0.891272
AC093898.1	0.881388	-0.10399	0.820723	0.859452	0.891272
ASS1P6	0.822705	-0.2236	0.748882	0.859581	0.89133
AC010327.8	3.6491	0.0433808	0.324871	0.859569	0.89133
TBL1XR1-AS1	54.2005	0.0190915	0.110466	0.859631	0.891356
TMEM210	2.44119	-0.0727832	0.416231	0.859673	0.891374
CDV3	6276.04	-0.0200151	0.119651	0.859838	0.891519
HOXB5	704.446	0.0328917	0.202528	0.860042	0.891705
SEC24D	2484.05	0.0226766	0.133605	0.860165	0.891807
AL008729.1	23.1042	-0.0179021	0.144178	0.860409	0.892034
KCNG2	8.19911	0.0433624	0.271611	0.860662	0.89227
NDUFB4P1	0.73832	-0.00275234	0.814677	0.86073	0.892315
AC008443.3	1.08569	-0.0928334	0.807883	0.860887	0.892427
AC136443.3	0.886817	-0.181868	0.778028	0.860874	0.892427
GP6	8.84187	0.0441113	0.29674	0.861036	0.892555
AL512329.1	1.07585	-0.173197	0.501849	0.861135	0.892606
GUSBP3	2.61091	-0.0711287	0.376621	0.861135	0.892606
AL021368.3	0.915591	-0.340715	0.525024	0.86124	0.892689
DGKK	1.43303	-0.0599366	0.474492	0.861335	0.892762
FAM224B	0.799702	-0.0334373	0.813484	0.861493	0.8929
AL121890.5	0.918789	-0.268502	0.49227	0.861541	0.892924
PINX1_1	127.645	0.0200831	0.118691	0.861646	0.893007
H2BC11	49.3976	0.0295525	0.180585	0.861781	0.893097
CFAP52	11.4336	0.0401466	0.241181	0.861836	0.893097
AC104162.1	5.41459	0.019857	0.214174	0.861796	0.893097
Z97055.2	3.66865	-0.0519822	0.278486	0.861883	0.893097
AC025678.3	3.55725	-0.140467	0.359574	0.861874	0.893097
AL121762.2	2.60565	-0.0568085	0.439678	0.861845	0.893097
RNU6-1035P	0.919348	-0.249952	0.524557	0.861914	0.893104
PRXL2C	277.961	0.0194534	0.114734	0.862093	0.893242
EIF1AY	470.412	-0.0751735	0.269556	0.862097	0.893242
AC092807.4	9.99295	-0.0413468	0.273339	0.862134	0.893255
AC078925.1	1.19642	-0.234966	0.835177	0.862221	0.893319
NCOA4P3	4.33502	-0.03941	0.238774	0.862623	0.89371
RPL4P1	4.64775	-0.0494617	0.307661	0.862684	0.893747
ORC4	1187.94	-0.0152689	0.0908206	0.862747	0.893786
PPIAP65	2.66828	0.029504	0.339618	0.862857	0.893874
ZNNT1	123.58	0.02535	0.15134	0.862954	0.893949
AL035458.1	31.0148	0.0223147	0.13287	0.863047	0.89402
ANKIB1	1860.3	-0.0155282	0.0927175	0.863126	0.894076
LY75	2089.75	0.0336164	0.217012	0.863324	0.894229
LINC02204	2.69008	-0.0622923	0.382494	0.863323	0.894229
MSL2	1226.7	0.0176668	0.104785	0.863469	0.894353
AP001021.3	2.13759	0.000539439	0.406372	0.863495	0.894354
NACAP8	2.92506	-0.0536748	0.320502	0.863561	0.894397
TMEM230	4048.17	-0.0171351	0.103627	0.863668	0.894482
SNHG28	122.358	0.0252572	0.15581	0.863828	0.894622
MIR6868	3.15984	0.0438874	0.274194	0.864026	0.894801
AL022238.1	0.945387	-0.10595	0.496118	0.864058	0.894809
TXNDC5	10144.1	0.0213258	0.129087	0.864137	0.894865
RPL12P30	0.702072	-0.0926688	0.792062	0.864266	0.894972
CYCSP39	1.08546	-0.074993	0.466238	0.864464	0.895151
AC138470.1	5.35155	0.0339693	0.203428	0.864493	0.895156
C4A-AS1	2.96483	-0.0668943	0.414915	0.864546	0.895184
LINC00837	1.27602	0.107039	0.824404	0.864588	0.895202
AC087752.1	1.00254	-0.0571448	0.561371	0.864741	0.895315
LINC01147	0.704461	-0.103006	0.663952	0.864747	0.895315
GYG2P1	67.5268	-0.0775427	0.397794	0.864795	0.89534
AC097532.3	2.04065	-0.110769	0.314847	0.864852	0.895372
ANKAR	82.1847	0.0160785	0.0957809	0.864987	0.895434
USP54	2491	0.0194447	0.11747	0.864948	0.895434
AC093827.3	19.6141	0.0251097	0.151633	0.864981	0.895434
AF129075.2	10.0842	-0.0309804	0.197014	0.865041	0.895439
ZBTB20-AS1	1.77921	0.00279883	0.395949	0.865021	0.895439
HNRNPA1P40	1.54045	0.0129406	0.382565	0.865259	0.895638
ARMH1	30.0466	0.035763	0.244027	0.865504	0.89584
AL445253.1	12.9733	-0.035912	0.263922	0.865479	0.89584
AL132709.7	1.37733	-0.121352	0.459659	0.865747	0.896041
AC012414.2	1.4563	-0.0185185	0.820548	0.865731	0.896041
BLOC1S5	555.079	-0.0160813	0.0989604	0.866637	0.896884
SNORA20	3.74372	0.0343519	0.262435	0.866612	0.896884
AL160272.1	10.5326	0.0431999	0.275894	0.866632	0.896884
AL606534.5	0.76176	-0.00374369	0.818344	0.866667	0.896889
PAX3	3.52401	0.0287763	0.812813	0.866739	0.896938
AP000867.2	0.715833	-0.00075936	0.609401	0.866769	0.896943
OR7E22P	3.4181	-0.0757899	0.387058	0.86686	0.897011
AP002449.1	122.243	-0.0199218	0.124679	0.867049	0.897181
LINC00399	0.694672	-0.00542283	0.818217	0.867096	0.897204
RNU6-610P	1.28419	-0.216158	0.506914	0.867134	0.897217
AC034268.2	0.768049	-0.00689718	0.819853	0.867175	0.897234
TGFB2-OT1	21.0509	-0.0334131	0.23005	0.867286	0.897322
AC114939.1	2.8903	0.0475481	0.327956	0.867667	0.897691
VPS4A	3787.92	-0.00951207	0.0578301	0.867908	0.897914
RPS29	19065.5	0.0211722	0.132158	0.867993	0.897959
AC233723.1	6.49148	0.0463781	0.30498	0.868001	0.897959
CRHR1	1.84314	0.00432211	0.811613	0.868259	0.898148
NTRK1	17.2961	-0.0319874	0.218699	0.868234	0.898148
AC127029.2	0.897619	-0.0666599	0.815262	0.868216	0.898148
AC006111.3	0.726871	-0.36335	0.731934	0.86829	0.898155
TNFRSF1B	2965.22	-0.0179564	0.114269	0.868556	0.898377
AP000640.1	20.3588	0.0311363	0.203041	0.86854	0.898377
RNA5SP82	4.54314	-0.0435515	0.316471	0.868615	0.898413
WASIR1_1	2.14109	-0.00192751	0.814705	0.868882	0.898611
TMPRSS11CP	0.727477	-0.322641	0.60455	0.868846	0.898611
FP671120.3	2.21919	-0.165438	0.839659	0.868874	0.898611
SPEF2	134.9	0.0217082	0.136472	0.86893	0.898635
AC068134.3	15.5893	-0.0273187	0.175861	0.868979	0.89866
AC089999.3	69.833	0.0159265	0.098551	0.869324	0.89899
TSPAN33	752.67	0.0264546	0.16964	0.869429	0.899073
MIR4685	4.34557	0.0355542	0.228096	0.86956	0.899183
AC109454.2	6.73081	-0.0299553	0.191191	0.869591	0.899189
MYNN	636.356	-0.015732	0.0992915	0.869847	0.899351
AC021146.1	0.768349	0.0337874	0.815301	0.869814	0.899351
AL021068.1	1.08403	-0.0649522	0.501376	0.869856	0.899351
RPL36AP21	2.11676	-0.0789738	0.340477	0.869845	0.899351
AC087311.1	8.61569	-0.0327006	0.367294	0.869898	0.899351
AC126468.1	0.772299	-0.18744	0.801009	0.869891	0.899351
RASA3	990.786	-0.0203417	0.132316	0.870006	0.899436
AL161911.1	4.77089	-0.0354781	0.231399	0.870103	0.899511
SLF1	252.873	0.0197666	0.124261	0.870135	0.899518
LINC00491	3.11086	-0.117874	0.822666	0.870275	0.899637
AC010641.2	1.08725	-0.13939	0.624649	0.870359	0.899698
VPS41	2092.52	0.0121237	0.0747015	0.870466	0.899757
H2AC7	6.81027	-0.0382127	0.264794	0.870463	0.899757
NUDT15	1292.35	0.0215651	0.138042	0.870691	0.899963
PSEN2	1011.31	-0.0177944	0.116664	0.870861	0.900113
IFNAR2	604.099	-0.0143294	0.0905663	0.870981	0.900211
SCYL2P1	3.7781	-0.0368503	0.255133	0.87103	0.900235
PLBD1	3302.66	0.0251322	0.163183	0.871113	0.900269
AC080162.1	4.67304	0.0353077	0.223933	0.871096	0.900269
AC068724.4	2.24714	0.0248315	0.283105	0.871239	0.900374
SSBP3-AS1	25.3959	0.0288838	0.192398	0.871291	0.900402
C9orf64	677.442	-0.0176346	0.113929	0.87141	0.900499
SNHG27	1.63902	-0.00242629	0.443405	0.871527	0.900543
AC006504.3	3.01062	-0.0685276	0.277395	0.871528	0.900543
Z99129.3	5.61707	-0.0312288	0.207928	0.871508	0.900543
CHRD	177.99	-0.0274894	0.190197	0.871761	0.900757
LINC00486	0.927883	-0.26489	0.703564	0.871785	0.900757
OVCH1-AS1	29.629	-0.0264843	0.177879	0.871845	0.900792
AP000851.2	1.70118	-0.258789	0.66046	0.871891	0.900814
C8orf89	2.9724	-0.0249342	0.469199	0.87203	0.900932
AC242842.2	11.6248	0.0245515	0.156625	0.872083	0.900961
LINC01709	82.2577	-0.0315167	0.224958	0.872169	0.901024
MAP3K9	527.434	0.0214928	0.139668	0.87226	0.901092
NSA2	3446.68	0.0167914	0.107062	0.872433	0.901245
NBAS	1811.85	0.0146099	0.0926242	0.872635	0.901427
Z98885.3	4.36074	0.0426261	0.305718	0.872881	0.901655
ZBTB2	711.79	-0.0103074	0.0654517	0.872912	0.901661
AL512324.1	5.16391	-0.0965811	0.415127	0.872979	0.901704
AC019117.3	0.751876	-0.254408	0.730846	0.873135	0.90184
AC105940.2	1.94211	0.0117698	0.361292	0.873244	0.901926
AC254633.1	12.5112	0.0309742	0.20644	0.87337	0.902031
RPL23AP67	0.806193	-0.295121	0.593498	0.873493	0.902132
MIR4742	2.10176	-0.0485679	0.282305	0.873633	0.902251
AL356234.2	10.4296	0.0493885	0.374675	0.873662	0.902254
AP003086.3	0.978757	0.0416933	0.78292	0.873745	0.902314
FRMD8	2089.41	0.0128408	0.0818839	0.873891	0.902413
ERICH3-AS1	3.2396	-0.0433735	0.807772	0.873886	0.902413
CAMLG	1365.9	0.0158005	0.101736	0.873952	0.90245
TAS2R4	20.1963	0.0319899	0.223727	0.874013	0.902467
LAMC1	6006.02	0.0206474	0.135747	0.874019	0.902467
RAMP1	1005.08	-0.0402538	0.398457	0.874386	0.902779
AL591438.2	3.2606	0.0102218	0.370488	0.87438	0.902779
LINC02717	4.85708	0.0239116	0.428076	0.874396	0.902779
AC106795.3	1.16596	-0.166838	0.597226	0.874544	0.902905
TMEM14B	1825.91	-0.0179079	0.119461	0.874722	0.903063
BNIP3	592.724	-0.0314338	0.266654	0.87475	0.903064
Z94721.2	270.336	-0.0170027	0.112397	0.874773	0.903064
PLA2G2F	47.9359	-0.0361761	0.461952	0.875103	0.903291
SERPINA1	12733.8	0.0351526	0.248852	0.875119	0.903291
KRT8P37	23.7401	0.0330555	0.223916	0.875099	0.903291
AC132942.1	28.2572	-0.025316	0.172432	0.875062	0.903291
TEX54	1.05502	-0.0437623	0.507085	0.875056	0.903291
AL669970.1	0.942282	-0.0326802	0.816021	0.875322	0.903475
CRLF2_1	5.74002	-0.040296	0.294543	0.875477	0.903582
AP002851.1	6.70014	-0.0313014	0.211795	0.875474	0.903582
BSN-DT	1.3669	-0.166505	0.421507	0.875558	0.903614
AC008443.6	14.0215	-0.0357723	0.317824	0.875556	0.903614
SPDYE2B	8.62549	0.0355268	0.407247	0.875724	0.903759
PELI3	308.111	0.0235901	0.1606	0.875754	0.903764
AC027796.1	2.0667	-0.0980331	0.479629	0.875931	0.903921
GLIPR1L1	7.04638	0.0376586	0.270981	0.876067	0.904036
CLDN34	1.15475	-0.207309	0.623922	0.876136	0.90408
AC022272.1	2.7903	-0.0755078	0.288322	0.876174	0.904093
SMG1P4	6.12664	0.033192	0.293206	0.876227	0.904123
AL355377.3	4.89466	-0.0367118	0.254713	0.876299	0.904171
CEP57L1P1	1.02986	0.0482381	0.466951	0.876327	0.904173
AC009021.2	0.855439	-0.00838372	0.81138	0.876355	0.904177
MAP3K6	1031.13	-0.021786	0.152216	0.876686	0.904492
C6orf132	2261.73	-0.0179252	0.121242	0.876792	0.904576
AC010999.1	0.865702	-0.324084	0.665997	0.877239	0.90501
AL031289.1	3.35758	-0.0429794	0.292021	0.877276	0.905023
AC092865.3	1.11836	-0.208016	0.542524	0.877373	0.905097
GGT7	1242.63	0.0311964	0.223906	0.877406	0.905105
RPS7P10	46.9892	-0.0268085	0.192843	0.877471	0.905145
TGFB3	412.491	0.0324774	0.228161	0.87755	0.905201
AC087477.6	0.835695	-0.273882	0.594052	0.877613	0.905214
AC068724.2	194.835	-0.0194546	0.135388	0.877599	0.905214
AC007365.2	8.7541	-0.0309178	0.222178	0.877644	0.90522
AC116535.2	10.437	0.0246698	0.165626	0.878194	0.905761
BRD1	1933.48	0.0135017	0.0893772	0.87829	0.905834
MIR6870	1.7423	-0.0489512	0.366326	0.878547	0.906074
ROPN1L	5.95661	-0.0386965	0.331176	0.878853	0.906363
PHC1P1	21.1508	-0.0266983	0.191634	0.879221	0.906618
AC079776.1	3.72346	-0.0361413	0.287937	0.879179	0.906618
SOCS5P2	0.916023	-0.178029	0.616174	0.879159	0.906618
MICC	1.04114	-0.217306	0.605639	0.879207	0.906618
AL022151.1	0.700811	-0.097914	0.76614	0.879226	0.906618
MFSD2A	1089.24	0.0298728	0.219207	0.879378	0.906748
LINC01516	0.717071	-0.0131672	0.814698	0.879749	0.907105
AC092070.1	2.01238	-0.0532761	0.290267	0.880112	0.907453
AC104472.3	549.4	-0.0150218	0.103477	0.880165	0.907481
SEPTIN14P8	0.852105	-0.174482	0.639156	0.880233	0.907499
AC000095.3	1.50628	-0.0584478	0.384394	0.880215	0.907499
ZNF486	252.482	0.0325801	0.238762	0.880289	0.907531
SLIRP	1472.62	-0.0116332	0.0789877	0.880317	0.907534
AC093019.2	15.7537	-0.029484	0.235747	0.880424	0.907618
ZNF891	224.775	0.0163497	0.111019	0.880474	0.907644
AC000068.2	315.534	-0.0124702	0.0850968	0.880648	0.907797
CBY3	4.13932	-0.0410606	0.340502	0.880679	0.907803
AL807752.1	6.73994	0.0277104	0.194486	0.880889	0.907977
AC093416.2	0.845969	-0.382089	0.716828	0.880899	0.907977
ZFP30	260.89	-0.02384	0.174853	0.88104	0.908044
DPY19L2P2	28.1109	-0.0277887	0.206415	0.881005	0.908044
DDX11L2	22.8145	-0.0289324	0.231219	0.881021	0.908044
DPH6-DT	9.02465	0.0259977	0.178929	0.881084	0.908063
SERPINB11	2.05306	-0.042866	0.814355	0.88116	0.908101
AL355334.2	6.49468	-0.0362425	0.284324	0.881171	0.908101
SDHAF2	855.234	-0.0128799	0.088582	0.881221	0.908127
AL513282.1	0.745258	-0.181405	0.611587	0.881275	0.908156
AP003774.2	273.503	-0.0355557	0.393417	0.881391	0.90825
AL121974.1	23.1645	-0.0220954	0.815237	0.881426	0.908258
CXXC4-AS1	8.70128	-0.0422401	0.278933	0.88145	0.908258
ADAMTS3	25.4406	0.0265734	0.189613	0.881533	0.908318
AMBN	2.17516	-0.00935389	0.812889	0.881567	0.908326
SNRPCP16	1.10809	-0.351167	0.631727	0.8816	0.908334
OCIAD1-AS1	16.5574	0.0271404	0.188002	0.881912	0.90863
AC140481.1	0.744793	-0.0338356	0.813026	0.882357	0.909062
AC006970.1	2.64522	0.0249022	0.620148	0.882401	0.909081
TCAIM	946.163	0.0153843	0.10651	0.882552	0.909185
AP006289.1	1.27202	-0.134268	0.440016	0.882547	0.909185
AC003035.1	0.817135	-0.269951	0.572703	0.882731	0.909317
LINC01182	0.843029	-0.194676	0.658835	0.882725	0.909317
SPDYE12P	13.884	-0.0204556	0.143944	0.88291	0.909449
AC099542.1	1.02879	-0.163954	0.727466	0.88291	0.909449
AL031719.1	3.52675	0.0388688	0.318629	0.883029	0.909545
IL10RB-DT	243.924	-0.0149408	0.105623	0.883466	0.909969
AC007317.1	1.14056	0.0358748	0.814048	0.883501	0.90998
ATP5F1D	5835.77	0.0216137	0.152558	0.88356	0.910014
AC011825.2	2.76764	0.0178118	0.327748	0.883701	0.910108
AC107294.3	1.75485	-0.03586	0.382583	0.883702	0.910108
TMEM126A	617.183	0.0139415	0.0970271	0.883792	0.910168
AC091932.1	1.03698	-0.0139414	0.816983	0.883811	0.910168
AC020765.3	0.838538	-0.158868	0.748112	0.883876	0.910209
AC105254.1	1.40123	-0.0802874	0.500618	0.884937	0.911262
C1QTNF1-AS1	23.9891	-0.036867	0.292224	0.884974	0.911262
AL023583.1	3.46916	0.0360685	0.260118	0.884975	0.911262
AC025048.6	1.65052	-0.187715	0.419865	0.885015	0.911277
IL33	1270.76	-0.0304008	0.314368	0.885229	0.911369
TIFA	467.453	0.0227608	0.167535	0.885172	0.911369
AP000873.4	11.0038	0.0322704	0.240561	0.885209	0.911369
AL355076.3	1.39136	-0.0167754	0.504473	0.885232	0.911369
AGAP14P	9.04088	0.0288818	0.278923	0.885133	0.911369
AL139128.1	1.6977	-0.0121633	0.360075	0.885295	0.911408
AC110056.1	2.47514	-0.0492592	0.339781	0.885351	0.91144
PRPF4B	2635.01	-0.0120128	0.0859819	0.88574	0.911815
AC025171.1	120.663	0.0188581	0.136218	0.88577	0.911819
PNMT	7.67077	0.0340493	0.3356	0.885886	0.911912
PRDX3	6593.13	-0.013689	0.0992551	0.886044	0.911997
AC010457.1	0.844053	-0.228437	0.621719	0.886017	0.911997
AC018638.6	4.97284	-0.0534004	0.338351	0.886037	0.911997
ADAR	11458.8	0.0123173	0.0870463	0.886153	0.912083
YTHDF3-AS1	35.774	0.0214664	0.156449	0.886372	0.912282
POLR2J2	9.04604	0.030763	0.233785	0.886719	0.912613
AC091588.1	3.40354	0.0119263	0.354416	0.886984	0.912859
CDKN1B	3094.44	-0.0131084	0.0955429	0.887153	0.913007
OR4E1	4.99674	0.13397	0.597114	0.887322	0.913154
AL451069.3	4.27313	-0.0379468	0.30735	0.887348	0.913156
AC021231.3	1.30118	-0.125232	0.502613	0.887384	0.913166
MAST1	56.5051	0.0275782	0.214304	0.887416	0.913173
AC092164.1	27.996	0.0249239	0.188846	0.887622	0.913359
FP236383.2	4.11846	-0.0314401	0.820708	0.887676	0.913388
RHOV	228.907	0.027652	0.218269	0.887767	0.913403
GLDCP1	1.32391	-0.0338429	0.692719	0.887758	0.913403
AC073648.4	0.720943	-0.165824	0.745909	0.887745	0.913403
LINC02453	19.8297	-0.0258001	0.218274	0.887819	0.913404
AC099804.1	0.882693	-0.274284	0.588165	0.88781	0.913404
FOXD4L3	0.884165	-0.062572	0.779032	0.887865	0.913425
SPACA6P-AS	3.02014	-0.0823208	0.395396	0.887987	0.913524
RNU6-882P	1.70133	-0.105708	0.399416	0.888107	0.913617
AC096711.2	3.18154	-0.0775046	0.308074	0.888128	0.913617
FBXO10	255.403	0.0195024	0.144966	0.888226	0.913692
RNU1-134P	0.798934	-0.0535836	0.640663	0.888261	0.913702
CDK5RAP2	1576.59	0.0157046	0.114499	0.888442	0.913862
GPR161	408.664	-0.0239729	0.192443	0.888589	0.913944
CDC42P1	0.71789	-0.196211	0.558003	0.888599	0.913944
HOXA10-AS	555.782	0.0243449	0.184464	0.888559	0.913944
CHCHD1	1378.39	0.0135721	0.0985556	0.888695	0.914017
AC092718.7	8.30027	0.0329515	0.268335	0.888844	0.914144
XPNPEP1	3518.06	-0.0101433	0.0740811	0.888913	0.914189
C17orf64	1.10331	-0.293192	0.682798	0.888979	0.914222
PCBP3-AS1	0.833351	-0.209414	0.748161	0.888996	0.914222
C12orf57	2369.51	-0.0257234	0.218029	0.889134	0.914338
DEFB131E	1.07225	-0.347618	0.681293	0.889196	0.914375
AC005614.2	31.413	0.0153712	0.112476	0.889388	0.914546
DCAF7	6184.29	0.0118991	0.0868399	0.889504	0.91461
ZSCAN12P1	36.0172	0.0212165	0.160212	0.889522	0.91461
AC010336.6	20.3409	-0.0195876	0.14792	0.889527	0.91461
LINC01508	0.852954	-0.187896	0.784261	0.889578	0.914637
AC128707.1	1.23676	-0.125484	0.77461	0.889696	0.914732
LINC01666	0.887609	-0.259457	0.605289	0.889938	0.914955
TMEM80	707.135	-0.0137664	0.103571	0.890082	0.915076
UBA6-AS1	219.986	-0.0161856	0.122412	0.890224	0.915196
RN7SL610P	0.812138	-0.0608176	0.514263	0.890374	0.915272
AC005972.3	3.02814	-0.186959	0.547272	0.890371	0.915272
AL354855.1	1.18571	-0.0678698	0.514821	0.890369	0.915272
AC008429.4	1.49003	-0.116273	0.352731	0.890461	0.915334
GABRR1	12.5851	0.0482598	0.509767	0.89058	0.915431
MIR6762	0.721153	-0.186927	0.540461	0.89066	0.915484
MIR6796	1.24944	-0.082719	0.387718	0.890683	0.915484
HAUS3	418.162	0.0153631	0.114745	0.890804	0.915565
AC009951.4	1.03918	-0.142512	0.542142	0.890813	0.915565
STRIT1	3.94948	-0.0135651	0.814805	0.891006	0.915738
RPL7P18	0.705516	-0.264186	0.649991	0.891063	0.91577
SMG1P5	83.5558	0.019701	0.153365	0.89118	0.915864
TRIM26BP	0.823387	-0.260486	0.534506	0.891223	0.915882
TCEAL1	553.979	-0.018216	0.143382	0.891253	0.915886
RN7SL441P	0.905049	-0.167328	0.582213	0.891294	0.915902
AC090617.4	1.0005	-0.0935637	0.482315	0.891365	0.91595
AP001439.1	1.28981	-0.14639	0.430044	0.891431	0.915991
AC068631.3	727.08	0.0151421	0.11387	0.8915	0.916035
MIR3939	1.05684	-0.0685018	0.572565	0.891842	0.91636
SCRN2	1242.74	0.0157562	0.120023	0.891983	0.91648
RGPD5	130.973	-0.0381756	0.418958	0.89201	0.916481
AL590399.1	14.6553	-0.0201279	0.155481	0.892039	0.916484
AC009019.1	26.3053	0.015751	0.110388	0.892091	0.916511
FO538757.1	1.55421	-0.0259004	0.714688	0.892227	0.916625
RNF126P1	5.23047	-0.0410893	0.40968	0.892267	0.91664
AL606469.1	1.07791	-0.129502	0.527276	0.892315	0.916663
PON3	157.322	0.0332748	0.267095	0.892462	0.916721
GABRR2	21.9459	-0.0272779	0.219969	0.892489	0.916721
CEP104	1340.59	0.0096205	0.0715027	0.892403	0.916721
RPL23AP87	3.51419	-0.114342	0.308953	0.892479	0.916721
AC111186.2	0.748839	-0.183952	0.54465	0.8925	0.916721
AC023055.1	1555.73	0.009818	0.073058	0.892536	0.916732
RAC1P4	1.46544	-0.104917	0.459824	0.892625	0.916797
THAP5	786.997	0.0190751	0.147622	0.89269	0.916839
MTCYBP22	0.777329	0.0235231	0.810847	0.892789	0.916914
AC008982.2	11.1	-0.032071	0.288806	0.893004	0.917108
AC080013.5	2.1508	0.0138212	0.364597	0.893077	0.917157
GGT5	900.063	0.0238884	0.191617	0.893266	0.917307
AC010255.1	0.883989	-0.415726	0.728256	0.893274	0.917307
AC008132.1	17.8558	-0.0200113	0.162421	0.893496	0.917508
MCCD1	2.48154	-0.0342683	0.282903	0.89368	0.917671
ONECUT1	1.29277	-0.176054	0.537533	0.893736	0.917702
CCSER1	176.481	0.0219748	0.175711	0.893802	0.917744
MIR103A2	1.57316	-0.11758	0.380771	0.893927	0.917845
DIP2A-IT1	1.08636	-0.0782461	0.467765	0.894157	0.918056
ZNF561	1010.7	-0.0103908	0.0801628	0.894294	0.91817
GON4L	1444.55	-0.0129402	0.101536	0.894513	0.918369
AC009974.2	0.909149	-0.228755	0.61675	0.894574	0.918405
ADNP2	1178.94	0.0100541	0.0765934	0.894756	0.918566
EGFL7	676.185	-0.0209355	0.175912	0.894795	0.91858
LRRC56	201.064	0.0213965	0.16858	0.894945	0.918707
Z93241.1	0.952506	-0.204869	0.587955	0.895027	0.918765
AL606534.2	10.0058	-0.0227315	0.183902	0.895155	0.918871
AC009035.1	1.26492	0.0493921	0.81625	0.895269	0.918961
SLC15A3	1088.81	-0.0166847	0.137719	0.895444	0.919114
AP000529.1	0.840047	-0.249958	0.709939	0.895572	0.919219
LINC02393	1.32153	0.0345794	0.808767	0.89565	0.919273
DNAJC24	396.592	0.0125523	0.0974763	0.895867	0.91947
AL389915.1	0.800809	-0.0735689	0.596985	0.895961	0.91954
RBBP4P2	6.21539	-0.022767	0.207658	0.896021	0.919549
AC005899.8	1.95389	-0.0989443	0.409619	0.896016	0.919549
RECQL	1020.14	-0.013147	0.105037	0.896142	0.919593
GPR37	82.5938	0.0321561	0.274638	0.896116	0.919593
AP000812.5	725.486	0.0171357	0.135826	0.896093	0.919593
SRPK2	1329.81	0.0134381	0.104777	0.896292	0.919715
AC245140.2	6356.19	0.0186296	0.148119	0.896312	0.919715
BAG3	2239.81	-0.0169951	0.139365	0.8968	0.92019
CMTM6	4562	-0.01557	0.128126	0.896927	0.92027
AC116362.1	0.855911	-0.164975	0.639652	0.896929	0.92027
AC092471.1	1.22618	-0.0761903	0.462959	0.897006	0.920323
CENPVL3	2.04136	-0.255134	0.82727	0.89734	0.920639
RIC8B	537.928	0.0100037	0.0784898	0.897533	0.920784
PLEC	25472.4	-0.018541	0.161001	0.897524	0.920784
PRKACG	1.38474	0.0130452	0.546396	0.897585	0.920812
C11orf88	1.29658	-0.175545	0.452177	0.897634	0.920835
PKDCC	2300.01	-0.0209887	0.185531	0.897731	0.920908
LINC02651	1.39004	-0.0651507	0.55079	0.897811	0.920964
PLPPR3	3.13692	0.0414629	0.327173	0.897891	0.921009
AP005432.1	1.43617	-0.125808	0.385871	0.897906	0.921009
AC040169.2	0.764763	-0.226625	0.653385	0.898095	0.921176
AC023421.2	1.6733	0.0222715	0.802683	0.898365	0.921427
KIAA1217	3404.49	-0.0149857	0.124301	0.898396	0.921433
AC087533.1	43.3827	-0.0121011	0.0969235	0.898429	0.92144
VAX1	4.34975	-0.169131	0.670604	0.89851	0.921463
AL021407.3	2.78172	0.0207865	0.317886	0.898528	0.921463
SNRPGP9	2.52711	-0.112051	0.325711	0.898516	0.921463
LHX2	5.02733	0.0278277	0.31817	0.898927	0.921846
AC016590.2	2.69259	-0.0504987	0.296765	0.899032	0.9219
OR7E84P	1.20313	-0.00650644	0.817672	0.899022	0.9219
AC134682.1	3.62327	-0.0406602	0.279328	0.899065	0.921908
LINC02347	1.75423	0.00497951	0.811715	0.899113	0.921931
EMP2P1	1.16471	-0.162356	0.575858	0.899219	0.922013
KRT8P38	0.926373	0.00954733	0.772143	0.899645	0.922423
AC012435.3	2.76322	0.0217732	0.288378	0.89969	0.922444
RN7SL113P	1.60146	-0.109412	0.415571	0.899865	0.922596
AC087203.3	1.75958	-0.24219	0.59864	0.899902	0.922608
PACERR	2.27511	-0.0796558	0.490565	0.900037	0.92272
GAD2	3.97248	-0.0842313	0.823945	0.900371	0.923036
RNY3P15	8.5998	-0.0215177	0.186452	0.900519	0.923142
AP003469.1	0.888765	-0.17043	0.583712	0.900526	0.923142
RPL3P8	0.797207	-0.0919202	0.765621	0.900595	0.923186
IRX1	1.72154	-0.0776799	0.811095	0.900653	0.92322
DYNLL1P1	4.6615	-0.0305362	0.253743	0.900766	0.923264
AL022324.2	8.4087	0.023776	0.227464	0.900774	0.923264
AC019163.1	196.627	-0.0135998	0.113863	0.900728	0.923264
Z99714.1	2.27082	0.0154579	0.466948	0.900846	0.923292
AC116353.5	39.897	-0.0188534	0.162039	0.900852	0.923292
CDH9	0.89608	-0.0776512	0.807254	0.901046	0.923464
RPS26P35	0.884958	-0.205398	0.666668	0.901167	0.923562
AL117348.2	2383.48	0.0219091	0.184907	0.901221	0.923591
AC008080.1	1.30425	-0.0342639	0.417506	0.901664	0.924018
LSM6	592.174	-0.0122781	0.103496	0.901713	0.924043
Z97986.1	346.291	-0.0143872	0.122873	0.901762	0.924066
AC002456.2	2.44528	-0.0382667	0.362198	0.901928	0.924157
LINC00566	1.51976	-0.166781	0.64646	0.901912	0.924157
AC132807.2	3.40414	-0.123424	0.757634	0.901902	0.924157
AC105245.1	0.735983	-0.0435501	0.791231	0.902027	0.924232
NALCN-AS1	2.88879	-0.0505607	0.404251	0.90214	0.924321
FAM167A-AS1	0.891235	-0.132673	0.822502	0.902371	0.924532
TRUB1	933.746	0.0122293	0.101043	0.902479	0.924615
ELOVL2	70.2975	0.0322274	0.29736	0.902576	0.924688
AC138035.1	15.3177	-0.0252412	0.240672	0.902814	0.924907
AC237221.2	2.22372	-0.035013	0.817295	0.90289	0.924957
AC093849.1	0.867319	-0.287752	0.732093	0.903004	0.925021
AC095057.4	0.984602	-0.147972	0.470613	0.902978	0.925021
SPR	2869.46	0.0118397	0.0987845	0.903159	0.925113
MRPL47	1194.13	0.0146214	0.12327	0.903195	0.925113
RN7SL403P	0.980746	-0.0538448	0.454955	0.903167	0.925113
LINC02137	0.848402	-0.292581	0.589095	0.903196	0.925113
AC015674.1	574.397	0.0154473	0.131631	0.903515	0.925413
RPL22	11542.5	0.00870395	0.0722413	0.903674	0.925549
FAM83C	12.0885	-0.0516976	0.457623	0.903901	0.925756
PRR29-AS1	1.22883	-0.109116	0.442885	0.904341	0.926179
VPS54	1348.33	-0.0118716	0.103389	0.904558	0.926323
AC104365.3	0.799217	-0.228506	0.596878	0.90453	0.926323
AC012486.1	0.759955	-0.275846	0.603076	0.904546	0.926323
CKS1BP1	6.94454	0.0277085	0.249742	0.904674	0.926415
HBEGF	1334.18	0.0227754	0.219319	0.905207	0.926934
TMEM260	753.725	0.0140733	0.120552	0.905298	0.927001
LINC02022	1.27036	-0.0308677	0.817239	0.905361	0.927039
RPSAP29	7.12596	-0.0236238	0.223271	0.905419	0.927071
UGT2A1	0.703505	-0.106517	0.82016	0.905682	0.92724
Z97192.2	4.69734	-0.0370345	0.308791	0.905686	0.92724
AC114956.1	1.33452	-0.172275	0.440316	0.905628	0.92724
AC011944.2	0.726176	-0.274392	0.769668	0.905684	0.92724
HNRNPH2	3687.4	0.00928191	0.0789559	0.905771	0.9273
AC068700.2	1.59224	-0.0274568	0.440885	0.905849	0.927353
WTAP	3021.65	-0.00882107	0.0767002	0.905914	0.927394
ANP32A	4947.49	-0.00907451	0.079086	0.906276	0.927737
MIR639	145.294	-0.0149181	0.135172	0.906371	0.927809
AC010615.1	30.8673	-0.0212525	0.200202	0.906543	0.927941
AC092042.4	0.910091	-0.182515	0.643097	0.906552	0.927941
ZNF354A	248.704	0.0132187	0.115528	0.906968	0.92834
AL356113.1	0.731683	-0.149809	0.689029	0.907045	0.928392
RIMKLBP1	2.32493	0.0238655	0.342327	0.907152	0.928475
PPP4R1-AS1	1.70345	-0.00401256	0.38228	0.90721	0.928494
AL132656.3	1.31436	-0.156606	0.390846	0.907222	0.928494
EFCAB6-AS1	0.819874	-0.152101	0.709594	0.907265	0.928512
AC007391.2	1.4512	-0.201577	0.438186	0.907373	0.928596
MTCO3P8	1.72475	-0.00372853	0.813698	0.90748	0.928679
RNU6-94P	1.24758	-0.0796051	0.429948	0.907631	0.928807
ZUP1	324.684	-0.0138167	0.125336	0.907822	0.928969
RNU6-703P	0.839373	-0.44079	0.705102	0.907841	0.928969
SIGLEC18P	0.695818	-0.22867	0.676044	0.907912	0.929015
ASAH2	45.2731	0.0220884	0.201347	0.90797	0.929048
ARMC2-AS1	0.83614	-0.208569	0.788613	0.908017	0.929069
CACHD1	269.273	0.0186636	0.172508	0.908237	0.929256
P3R3URF-PIK3R3	82.5433	-0.0160077	0.148231	0.908251	0.929256
POU5F2	0.963286	-0.0757692	0.507362	0.908434	0.929417
ARMCX5-GPRASP2_1	189.012	0.0100015	0.0879842	0.908663	0.929597
Z99129.1	1.20205	-0.228367	0.557528	0.90865	0.929597
EIF5AP4	6.34047	-0.0230699	0.252009	0.908823	0.929735
BMS1P13	1.31613	-0.0234286	0.809277	0.908976	0.929844
LINC00561	0.941143	-0.167968	0.808218	0.908982	0.929844
AC091544.5	1.65584	-0.0215582	0.448182	0.909176	0.930016
CA5B	219.254	0.0112673	0.100541	0.909245	0.93006
H2AJ	3514.6	0.0203135	0.187802	0.909355	0.930147
PRKCZ-AS1	87.5954	-0.0200305	0.198423	0.909419	0.930185
NDUFAB1	2937.02	-0.0117212	0.108344	0.909697	0.930433
TAS1R2	1.87992	-0.0347773	0.813636	0.909713	0.930433
NSMCE3	635.743	0.0124988	0.112195	0.909794	0.930489
S100PBP	587.555	0.00932429	0.0831637	0.909875	0.930546
BORCS8	545.249	0.0113226	0.101756	0.909932	0.930578
ZNF511-PRAP1	2958.47	-0.0239726	0.247223	0.909987	0.930607
AC009090.6	91.0229	0.019634	0.192368	0.910087	0.930683
JAGN1	2004.88	-0.0102931	0.0945688	0.91018	0.930751
PCDHGB2	53.507	0.0258669	0.267581	0.910255	0.930802
SNHG26	57.3626	0.0238703	0.232621	0.910439	0.930964
PRR29	319.173	0.0160977	0.150841	0.910797	0.931303
BRMS1L	227.246	-0.0133001	0.125304	0.910855	0.931335
MRPL35P3	0.986155	-0.139854	0.491224	0.910924	0.93138
RPRD1A	1841.53	-0.0107833	0.10092	0.910983	0.931387
AC005695.1	1.50763	-0.1417	0.577935	0.910958	0.931387
AC087639.1	0.965028	-0.122396	0.630546	0.91106	0.931439
AC008543.3	2.18427	0.0261826	0.344113	0.911147	0.931502
AIFM1	3089.65	-0.010009	0.0925317	0.911255	0.931559
FAM209B	3.14308	0.0340407	0.302266	0.911254	0.931559
AL079303.1	2.34384	0.00408406	0.816189	0.911443	0.931724
ADAMTS10	170.594	-0.0208474	0.220972	0.911516	0.931772
PRR18	2.90133	0.0405874	0.452755	0.91155	0.93178
BLZF2P	0.835325	-0.12153	0.56915	0.911602	0.931797
AL359921.2	20.9295	-0.0158098	0.149024	0.911618	0.931797
AL590822.1	1.30872	-0.022663	0.408089	0.911803	0.93196
AC069368.2	0.954596	-0.153381	0.500836	0.911839	0.93197
AC091390.3	1.87821	-0.0539203	0.344066	0.911916	0.932022
PROSER2-AS1	15.2918	0.0206616	0.200941	0.912181	0.932213
AC023194.2	1.34992	0.0434577	0.433486	0.912142	0.932213
AL035427.2	1.03725	-0.0778317	0.482167	0.912165	0.932213
AL645937.1	0.771281	-0.039679	0.816917	0.912228	0.932235
GALNTL6	57.5674	-0.0216545	0.362229	0.912336	0.932318
AL136221.1	8.87704	0.0273916	0.26377	0.912423	0.932381
FOXO6-AS1	1.01951	-0.20374	0.545005	0.912483	0.932416
NUFIP2	3375.25	0.0150915	0.142725	0.912707	0.932618
AC106028.2	0.942718	-0.0481955	0.46378	0.912774	0.932634
AC022613.3	2.54453	-0.0624665	0.363841	0.912757	0.932634
DLG3-AS1	12.3616	-0.0218198	0.199969	0.912901	0.932736
VTRNA1-1	1.02263	-0.15365	0.804112	0.913317	0.933135
ZNF324	442.562	-0.00978801	0.0936559	0.913577	0.933374
CCIN	6.22346	0.0126333	0.338174	0.913618	0.93339
AC087457.1	10.8415	-0.0498615	0.503574	0.913645	0.93339
AL022328.1	12.6515	0.0215561	0.207238	0.913773	0.933494
AC126603.1	1.70178	0.0334959	0.360249	0.913825	0.933521
RPL32P29	178.021	-0.0181394	0.189779	0.914036	0.93371
YIPF7	12.1658	-0.0191919	0.176744	0.914159	0.933809
AC018529.3	1.34083	-0.160878	0.542306	0.914544	0.934176
KIF7	216.453	0.0168164	0.165514	0.914602	0.934209
TXNP1	1.24222	-0.0550616	0.584733	0.914781	0.934365
TRMT13	364.793	0.00991552	0.0933632	0.914812	0.93437
AC011933.3	0.893444	-0.410102	0.617642	0.914843	0.934375
CTBP2P4	5.03778	-0.0247968	0.328792	0.914895	0.934401
LINC02646	0.898915	-0.155897	0.820672	0.914988	0.934469
RPRML	3.62748	-0.0932803	0.383102	0.915043	0.9345
SDHAP1	372.324	0.0140571	0.14474	0.915075	0.934505
ACOX2	895.585	0.0205099	0.207965	0.915208	0.934591
GAPDHP42	1.37818	-0.148082	0.618763	0.915219	0.934591
AL020996.2	544.156	0.00993723	0.0940263	0.915237	0.934591
NAGPA	1035.48	-0.011608	0.115298	0.915394	0.93472
KRT8P13	18.5562	-0.0222953	0.243576	0.915416	0.93472
NINL	278.054	-0.0181488	0.257022	0.91566	0.934914
TMPRSS15	10.9842	-0.155455	0.81577	0.915682	0.934914
DISC1	178.065	-0.0120271	0.119424	0.915684	0.934914
TP53TG5	47.8384	-0.0135423	0.125852	0.915831	0.934959
LINC02618	1.3685	-0.186781	0.739632	0.915831	0.934959
AC020637.1	3.1272	-0.0346377	0.812704	0.915796	0.934959
AC108673.3	14.923	0.0157298	0.145894	0.915794	0.934959
Z94160.1	0.72061	-0.0341124	0.813092	0.915873	0.934974
KAT5	1545.88	0.00987353	0.0947755	0.915902	0.934978
AC245052.5	0.854526	-0.193806	0.67452	0.915992	0.935043
AL513523.3	2.39354	-0.0365057	0.323493	0.916071	0.935096
AC009716.1	1.56069	-0.0940974	0.407085	0.916211	0.935213
AL035446.1	16.5563	-0.0223493	0.392068	0.916295	0.935272
AC010991.1	0.69476	-0.0992474	0.812867	0.91639	0.935343
AL121957.1	0.915064	-0.338714	0.728293	0.916496	0.935424
AL031602.1	1.04813	-0.0485554	0.51897	0.916527	0.935429
AL358215.1	2.00945	0.04266	0.812153	0.916707	0.935586
ADCY8	1.17011	-0.0730966	0.819107	0.916853	0.935627
AC073370.1	0.889231	-0.148408	0.565674	0.916878	0.935627
AC008133.1	1.46024	-0.146229	0.543126	0.916848	0.935627
AL354696.2	33.662	-0.0123801	0.123024	0.916826	0.935627
MIR3658	67.5145	-0.0126874	0.127539	0.916797	0.935627
AL035252.4	97.1804	-0.0187819	0.205812	0.916921	0.935645
SLC30A7	1299.68	-0.014821	0.155924	0.917065	0.935738
KRT40	52.7226	-0.0113941	0.440753	0.917056	0.935738
TUBBP10	7.10626	0.0243369	0.254344	0.917162	0.935805
LINC01284	0.987895	-0.0571493	0.798895	0.917208	0.935805
KRTAP5-9	5.64778	0.0253615	0.327446	0.917201	0.935805
S100A6	60763.2	0.0161599	0.161748	0.917339	0.935912
SLC1A6	0.769181	-0.167005	0.751335	0.917713	0.936267
BAK1P1	17.9279	0.0183561	0.186153	0.917871	0.936374
HNRNPCP8	0.737944	-0.118251	0.641996	0.91787	0.936374
SPART-AS1	1.86795	-0.113962	0.339234	0.918026	0.936476
PCNT	1310.9	0.0119066	0.118536	0.918049	0.936476
AC135050.5	19.3723	-0.0163121	0.185714	0.918018	0.936476
KLK2	3.37916	-0.0842858	0.463853	0.918164	0.936567
RNU6ATAC16P	0.697768	-0.24027	0.684113	0.918333	0.936686
AC005288.1	158.326	0.013197	0.133177	0.918315	0.936686
AC012508.2	0.835956	-0.180467	0.718032	0.918368	0.936695
PLSCR2	9.5669	0.0273046	0.277028	0.918407	0.936709
TXNDC2	1.02839	-0.135719	0.464767	0.918496	0.936772
ALPL	243.327	-0.0164855	0.185007	0.91889	0.937148
AC019131.1	0.778433	-0.116634	0.640333	0.91908	0.937315
INTS9	742.825	-0.00848017	0.0862132	0.919286	0.937498
AL355864.1	2.07882	0.0285361	0.376505	0.919378	0.937548
AC018737.2	0.762082	-0.291612	0.622828	0.919387	0.937548
AC002401.1	201.567	-0.0121225	0.127678	0.919655	0.937794
AP000866.4	8.14824	-0.0178077	0.185202	0.919789	0.937904
NNT-AS1	417.355	0.0139547	0.143473	0.920015	0.938108
LINC02776	0.937859	-0.175372	0.472005	0.920224	0.938295
SLC25A25	1453.71	-0.0109853	0.115465	0.920282	0.938327
DRICH1	7.8037	-0.0199202	0.209771	0.920681	0.938681
AL049840.8	1.50539	-0.121003	0.391105	0.92066	0.938681
USF1	1837.02	-0.00883347	0.0923113	0.920817	0.938793
AC011731.1	47.7625	-0.016687	0.177115	0.920905	0.938856
IGBP1-AS1	7.61077	-0.0227279	0.263778	0.921159	0.939088
CFAP206	3.07223	0.0212809	0.244356	0.921444	0.939352
AL137785.1	15.8429	0.0304385	0.368853	0.921487	0.939369
SLC9B2	522.564	-0.0121732	0.131167	0.921554	0.93941
MBLAC1	87.0269	-0.0120636	0.128738	0.921858	0.939673
RAP1BP3	0.786706	-0.00722139	0.816532	0.921864	0.939673
LINC02193	33.0279	0.0145644	0.152879	0.921921	0.939678
AL161645.1	2.84001	-0.0685578	0.398526	0.921901	0.939678
AC092145.1	3.87068	0.0249076	0.362932	0.921993	0.939698
AC245297.4	69.0451	-0.0131987	0.143165	0.921987	0.939698
SRRM3	79.6906	0.0205486	0.226424	0.922071	0.939751
AC108690.1	6.10972	-0.190905	0.594816	0.922415	0.940075
AC090627.1	1.42454	-0.103411	0.657869	0.922452	0.940086
AC021146.12	4.3075	0.0561023	0.81612	0.922706	0.940318
AF274858.1	27.9029	0.0147185	0.157013	0.922742	0.940328
SNORA71E	3.81564	0.0201716	0.227	0.922885	0.940447
SLC22A16	3.93687	-0.0262629	0.302929	0.923009	0.940546
DOK5	46.3049	-0.0180026	0.21316	0.923089	0.940601
AC006272.1	1.37731	-0.101768	0.451457	0.923142	0.940629
NDST2	472.905	-0.00663734	0.0706035	0.923288	0.940697
AL162457.1	0.816993	-0.130205	0.706249	0.923267	0.940697
AP001160.2	18.6311	0.0108737	0.12192	0.923253	0.940697
KSR1	770.503	-0.0124496	0.139232	0.923329	0.940712
RNU6-1280P	0.779853	-0.247184	0.698006	0.923505	0.940838
SLC47A1P1	1.35144	-0.141325	0.741517	0.923483	0.940838
AC027243.1	4.04019	0.02694	0.313958	0.923533	0.94084
MIR3659HG	0.890644	-0.222649	0.770245	0.923773	0.941031
AC092535.3	1.30017	-0.11054	0.456819	0.92375	0.941031
PTPRA	3889.1	0.0100099	0.105739	0.923854	0.941086
EVX2	9.01521	-0.287807	0.813046	0.924198	0.94141
AC006994.1	0.755108	-0.209837	0.619477	0.924698	0.941893
AC011270.1	0.827177	-0.0601434	0.607798	0.924937	0.94211
PAQR6	123.212	-0.0174915	0.222114	0.925274	0.942411
LTBP3	3186.01	-0.016406	0.205066	0.925285	0.942411
AL049646.2	11.2102	0.0143299	0.155351	0.925314	0.942413
TRABD2A	4917.39	-0.0118595	0.137638	0.925344	0.942417
GSDME	206.178	-0.0184227	0.224425	0.925476	0.942498
SERPINE3	40.4894	0.0138535	0.154024	0.925473	0.942498
CSNK1D	7049.93	-0.0075404	0.0836924	0.925661	0.94266
AC006372.2	1.13046	-0.139483	0.622277	0.926275	0.943258
BTF3P8	1.03074	-0.131813	0.532791	0.926304	0.943261
EIF3FP1	2.46501	-0.0729227	0.415005	0.926859	0.943799
AC073316.1	2.52178	-0.228614	0.645361	0.926968	0.943857
ANKRD18DP	0.950354	-0.29023	0.711602	0.926968	0.943857
LINC02591	1.66073	-0.156861	0.749458	0.927001	0.943863
AC025884.2	0.7076	-0.0893734	0.803559	0.927051	0.943887
AC018802.1	1.08558	-0.238287	0.590352	0.92717	0.943982
KLK14	44.4513	0.0233864	0.316476	0.927442	0.944229
MYRFL	43.2505	0.0293665	0.370717	0.927491	0.944229
AC109454.3	1.73163	-0.143496	0.629008	0.927484	0.944229
AL357054.2	1.87604	-0.0436937	0.349877	0.92765	0.944364
U2AF1L4	205.921	-0.0123358	0.145822	0.927685	0.944373
HNRNPKP1	97.5904	-0.00894082	0.105876	0.92782	0.944451
PRKCA-AS1	0.738364	-0.18212	0.652647	0.92783	0.944451
AL008730.1	3.21029	-0.0294886	0.2765	0.927841	0.944451
DCP1B	663.41	-0.00843659	0.0966605	0.927938	0.944523
ACP7	2.33472	-0.0516609	0.517277	0.928291	0.944829
AL024495.1	1.0825	-0.22365	0.562724	0.928268	0.944829
FAIM2	594.845	0.0271189	0.316383	0.928334	0.944846
QSER1	1039.33	0.0133253	0.152101	0.928418	0.944904
AC073525.1	1.30587	-0.272201	0.744964	0.928499	0.94496
AL390729.1	1.21008	-0.051167	0.450575	0.928607	0.945043
LGALS14	3.60473	-0.0524937	0.748997	0.928665	0.945075
PRDM4	1775.87	-0.00691861	0.0802222	0.928816	0.945176
UGT2B24P	0.833582	-0.088263	0.821527	0.928794	0.945176
AL033519.4	0.80796	-0.0367919	0.816793	0.928919	0.945253
AL590133.2	1684.98	0.00885349	0.100869	0.9291	0.945411
STAT2	2572.06	0.00938085	0.10744	0.929164	0.945431
RNA5SP201	0.871869	-0.346288	0.633408	0.929196	0.945431
TMEM274P	0.776066	-0.196521	0.738474	0.929199	0.945431
LINC01341	22.4952	-0.0182504	0.254789	0.929281	0.945488
AC005632.2	1.03692	-0.285005	0.701108	0.929456	0.945639
AC113143.1	0.717878	-0.292609	0.672974	0.929503	0.945659
JCHAINP1	0.978465	-0.152965	0.773422	0.92964	0.945772
LINC00970	0.938922	-0.191009	0.623153	0.929721	0.945828
BX005266.1	0.784476	-0.244713	0.783333	0.929827	0.945909
PIP	3.43379	-0.0304253	0.811981	0.929904	0.945933
FAM27B	1.3901	-0.238261	0.675913	0.929902	0.945933
AC119751.3	1.02237	-0.0396633	0.812283	0.929944	0.945947
NDRG3	1978.44	-0.00891513	0.106767	0.930049	0.945974
PNLDC1	5.47211	3.98e-05	0.260073	0.930023	0.945974
RPSAP19	127.607	0.0208597	0.191918	0.930022	0.945974
AL049840.5	67.4452	0.00972386	0.112681	0.930331	0.946233
DNAJA2	3385.94	-0.00582846	0.0686078	0.930565	0.946445
PLXNB2	16799	0.0107061	0.127176	0.93065	0.946505
AC073896.4	38.0365	-0.00911427	0.108636	0.930947	0.94678
MIEF1	2386.43	0.00536091	0.0619764	0.931128	0.946934
CYP1A1	11.8905	-0.0836542	0.460398	0.93116	0.946934
AL121987.2	163.657	0.0110086	0.13073	0.931178	0.946934
AC091564.4	174.334	-0.0135694	0.182016	0.931354	0.947086
AC132938.7	1.39096	-0.110289	0.410015	0.931394	0.947101
IL12A	24.3268	0.0136455	0.185763	0.931441	0.947122
AL049646.1	3.20375	-0.0331895	0.263535	0.931483	0.947137
FP236383.1	20.7104	-0.0585795	0.821712	0.931618	0.947248
PAX7	14.761	0.0599359	0.809349	0.931799	0.947297
EMC1-AS1	81.5621	0.00747135	0.0878599	0.931748	0.947297
AC024896.1	145.312	-0.0114545	0.143808	0.931793	0.947297
LOXL1-AS1	115.746	0.0169445	0.215861	0.931707	0.947297
RDM1P3	1.71971	-0.0697068	0.367762	0.931787	0.947297
AC005587.1	0.74031	-0.144382	0.719967	0.931958	0.947432
SUZ12	1585.03	0.0124326	0.150862	0.932114	0.947554
DPY19L2P4	1.25672	-0.17209	0.478052	0.932131	0.947554
AL023581.2	1.14447	-0.126813	0.458486	0.932269	0.947668
AC006927.5	1.87632	-0.114917	0.657093	0.932419	0.947793
AC027682.2	123.64	0.0114257	0.139713	0.932565	0.947915
PGLYRP1	6.80119	0.0242791	0.305245	0.932654	0.947965
AL583722.3	1.18092	0.00122921	0.545719	0.932693	0.947965
AC025166.1	1.12247	-0.162156	0.583912	0.932672	0.947965
OR10AC1	0.856014	-0.168479	0.555238	0.932743	0.947979
AL449403.3	1.09066	-0.215132	0.667532	0.932786	0.947979
AC009949.1	1.13718	-0.106146	0.452418	0.932779	0.947979
AC025175.2	1.03948	-0.238552	0.585857	0.932887	0.948055
RSPO4	9.45328	-0.029271	0.423047	0.932964	0.948105
AC021148.1	7.35758	0.0230104	0.240464	0.933284	0.948404
AC147067.2	3.45469	-0.0412875	0.314268	0.933585	0.948683
AP006261.1	1.52199	-0.140587	0.497548	0.933676	0.948749
STIMATE	393.905	0.00727322	0.0882833	0.933839	0.948887
MIR4701	5.15649	0.0199307	0.293869	0.93397	0.948994
AC005899.7	4.28577	0.0179592	0.263351	0.934237	0.949238
AC005911.1	8.59092	0.0184997	0.241029	0.934428	0.949405
AC009432.2	0.901368	-0.266182	0.712889	0.934534	0.949486
AC005833.1	2830.52	-0.00833986	0.107417	0.934875	0.949806
RPL5P35	1.3322	-0.0726014	0.418379	0.935066	0.949972
LINC00330	5.21126	-0.198684	0.632773	0.935311	0.950194
CROCC2	6.59648	-0.0367613	0.41156	0.935412	0.95027
PLPPR5	6.59957	-0.104787	0.458731	0.935456	0.950289
AC078925.4	7.71106	-0.0439064	0.500397	0.935505	0.950311
VN1R20P	1.81302	-0.053586	0.352673	0.935534	0.950314
VDAC1P8	103.851	-0.00712841	0.0909426	0.935648	0.950402
LINC02572	2.53559	-0.0100834	0.377765	0.935801	0.95053
AC099850.2	31.7837	0.00876222	0.106645	0.935874	0.950578
PPIAP22	1365.18	-0.0109727	0.152386	0.936088	0.950742
LRRC3C	0.704029	-0.0923665	0.737446	0.936075	0.950742
GRXCR2	0.969728	-0.160194	0.514951	0.936211	0.95084
AC012291.3	8.04904	-0.0172331	0.220029	0.936283	0.950886
SRP54-AS1	20.9813	-0.0113074	0.149787	0.93641	0.950988
AL096712.2	3.52171	0.00595726	0.364875	0.936553	0.951106
ATP2C2	3800.61	-0.0120536	0.165666	0.936695	0.951197
CECR2	40.669	-0.016407	0.349158	0.936691	0.951197
HNF4A-AS1	10.8391	0.016858	0.387674	0.936822	0.951299
AC093510.1	1.22682	-0.130555	0.452478	0.937177	0.951633
RNU6-516P	7.73568	0.0146709	0.198068	0.937343	0.951747
RPL29P30	4.20268	-0.0185828	0.32707	0.93734	0.951747
RN7SL32P	2.29439	-0.0544323	0.361799	0.937463	0.951841
PIP4P2	298.258	0.0144252	0.17499	0.937593	0.95192
STK4-AS1	9.76741	0.0155911	0.214463	0.937569	0.95192
AL135999.2	2.84609	-0.0235935	0.273525	0.938653	0.95297
ANGPT4	4.89083	0.0204577	0.319806	0.938898	0.953191
AP005482.4	30.1021	-0.00964149	0.132119	0.939031	0.953245
AC247036.1	8.3701	-0.0307945	0.815421	0.939013	0.953245
AC005790.1	0.808012	-0.182777	0.774268	0.938979	0.953245
STARD4	908.007	0.01432	0.199353	0.939064	0.953252
KRT8P48	66.0397	-0.0135653	0.206635	0.939144	0.953306
GAPDHP55	0.942403	-0.0197815	0.606646	0.939238	0.953374
CMIP	5074	-0.00762813	0.105151	0.939267	0.953377
IMMP1L	210.488	0.0126525	0.0911717	0.939485	0.953544
CASC4P1	2.58176	0.0217959	0.348257	0.939459	0.953544
SIPA1	1513.36	0.00872271	0.117478	0.939552	0.953574
AC090192.1	0.794467	-0.25065	0.714182	0.939568	0.953574
AC025578.1	0.79621	-0.0246243	0.815174	0.939628	0.953609
UBA3	1632.16	0.00776125	0.103733	0.939692	0.953646
LRRC77P	2.64636	-0.0683471	0.39827	0.939763	0.953691
AC013268.5	1.93871	-0.074429	0.429054	0.939877	0.95378
RNF121	975.084	0.00723201	0.0968406	0.939948	0.953785
ARL14EP	686.993	0.00714472	0.0952243	0.939962	0.953785
AC091965.5	1.70712	-0.0580555	0.385706	0.93993	0.953785
MIR21	3.2214	0.0149566	0.317089	0.94004	0.953838
AC027514.1	1.2175	-0.13533	0.482244	0.940149	0.953922
MRPL27	1978.45	-0.00830028	0.118128	0.940306	0.954053
ATP11C	753.562	0.0101785	0.140337	0.940467	0.954167
NADSYN1	4062.44	0.00921041	0.126671	0.940471	0.954167
LINP1	0.931343	-0.031331	0.817285	0.940584	0.954255
AC106038.1	4.16515	0.0142828	0.270536	0.940618	0.954262
AP001372.2	176.21	-0.00788282	0.111416	0.940666	0.954284
NAMPT	4839.49	0.0138946	0.196496	0.940699	0.954291
C1orf147	58.4858	0.0099936	0.13796	0.940814	0.95438
LINC02607	2.67811	-0.227191	0.642015	0.940848	0.954387
AC007336.3	586.469	-0.0144116	0.238711	0.940967	0.954481
AC008805.1	2.52684	-0.0410202	0.818929	0.94104	0.954528
PBX2	1835.55	0.00652386	0.0890323	0.941435	0.954859
GABPAP	1.28577	-0.130493	0.537767	0.941472	0.954859
PNMA6B	1.00945	-0.0285598	0.802393	0.941451	0.954859
AC016588.2	7.74705	0.0134549	0.205261	0.94141	0.954859
NDUFA12	2158.67	0.0067989	0.0930623	0.941512	0.954872
CCDC97	1868.45	-0.00499872	0.0703353	0.941618	0.954916
LINC01128	520.595	-0.00909197	0.112146	0.941635	0.954916
ACTN3	5.1484	-0.0169688	0.347981	0.941634	0.954916
CORT	17.9552	-0.011015	0.159233	0.941707	0.954962
PKIA-AS1	1.39593	-0.132997	0.521946	0.941836	0.955066
OLIG2	3.02154	0.0221494	0.409048	0.941904	0.955104
AC018868.2	3.70684	-0.0179398	0.279428	0.941927	0.955104
AC079331.3	0.737436	-0.191077	0.744161	0.941975	0.955126
AC117503.4	46.3524	-0.00634989	0.089086	0.942053	0.955178
TTC13	694.629	-0.0077946	0.113053	0.942111	0.955209
TDRG1	0.834775	-0.280789	0.777543	0.942226	0.955272
AC020910.7	0.701894	-0.26109	0.727875	0.942219	0.955272
HERC2P11	0.715885	-0.274125	0.696909	0.942448	0.955471
SAMD5	1072.31	0.0188768	0.270758	0.942614	0.955611
RAPGEF3	413.665	0.00932525	0.134159	0.942903	0.955849
RNF111	1065.13	-0.00490145	0.0700645	0.942929	0.955849
FAM25C	1.09931	-0.0944186	0.822911	0.942897	0.955849
LDHC	18.5443	-0.0365949	0.32288	0.943013	0.955908
ZNF236	380.361	-0.00693771	0.101197	0.943246	0.956117
AC008736.1	28.0602	-0.00717752	0.150367	0.943429	0.956276
WDR55	1949.62	0.00481648	0.0681899	0.943628	0.956429
CFAP100	3.59764	0.00669716	0.267386	0.943661	0.956429
AC136632.2	11.2351	-0.0125147	0.188973	0.943634	0.956429
GCLC	1705.96	0.00609884	0.0869297	0.94384	0.956584
SCAP	6308.99	0.0094681	0.135837	0.94395	0.956669
AP001432.1	4.94852	0.0152784	0.241941	0.94403	0.956722
AC005899.9	122.032	0.00889349	0.119271	0.944187	0.956855
TNS3	6078.48	-0.00914834	0.145512	0.944294	0.956936
AC069366.1	1.02674	-0.222895	0.69407	0.944354	0.95697
RNU1-27P	0.703873	-0.0188758	0.817781	0.94466	0.957253
NPIPB7	6.84717	0.0159395	0.250747	0.944774	0.957342
NLRP11	12.7092	-0.0158083	0.328021	0.944854	0.957396
LINC02863	2.4985	-0.00563997	0.324978	0.945434	0.957956
LNC-LBCS	19.2351	0.0156304	0.245914	0.945864	0.958365
C3orf33	100.619	-0.00852117	0.13555	0.945988	0.958463
DLK1	1.4825	-0.161526	0.764124	0.94616	0.958611
MST1P2	87.3897	-0.0162503	0.277989	0.946226	0.95865
AC007879.4	0.765118	-0.250353	0.593532	0.946564	0.958912
AC034243.1	6.03259	-0.0163649	0.272257	0.946521	0.958912
AC010201.1	2.42909	-0.0381291	0.3114	0.946547	0.958912
ASB1	1039.89	0.00702529	0.106447	0.946745	0.959068
AL391261.4	1.1064	-0.148937	0.551732	0.946826	0.959122
AL358472.4	17.4571	0.00931588	0.152798	0.947068	0.959341
AC007881.4	18.7774	0.0156106	0.23157	0.947157	0.959404
KLHL42	1260.09	-0.00763857	0.123414	0.947245	0.959466
OR10AD1	1.16769	-0.290989	0.594456	0.947353	0.959548
AC091167.5	0.790876	-0.239253	0.591674	0.947424	0.959593
COX6A2	1.39262	-0.0450796	0.817691	0.947647	0.959765
SMOC1	296.221	-0.00977102	0.38247	0.947633	0.959765
TERF1P4	1.03043	-0.131329	0.620976	0.947696	0.959788
MARCHF11	1.35675	-0.115	0.779954	0.947728	0.959793
UGT2B28	1.41361	-0.075874	0.807559	0.948003	0.960044
PAX8-AS1	1367.97	-0.0129955	0.299286	0.948185	0.960174
AL121757.1	6.80794	0.00825293	0.357086	0.948174	0.960174
LDHAL6FP	1.12435	-0.128001	0.484059	0.948249	0.960212
SEC16A	5774.21	-0.0064919	0.105629	0.948319	0.960256
AC092338.2	1.19906	-0.0743304	0.443811	0.948374	0.960285
PRKAB1	3483.83	0.00677863	0.105707	0.948495	0.960331
NCF2	551.191	-0.0112048	0.21771	0.94849	0.960331
CYCSP52	0.871401	-0.283786	0.566254	0.948527	0.960331
AL355864.2	1.92239	-0.0323099	0.380993	0.948513	0.960331
ETNPPL	1.1838	-0.221093	0.716361	0.948698	0.960477
AC104109.4	284.37	0.00626757	0.0986706	0.948912	0.960667
SNX31	1.57831	-0.130252	0.466664	0.948988	0.960689
ZNF33BP1	1.21033	-0.206037	0.443398	0.948974	0.960689
ANKRD20A18P	0.727768	-0.127822	0.765859	0.949113	0.960789
RBMXL2	0.754356	-0.202406	0.724868	0.949183	0.960806
AC098798.1	32.1667	0.0172111	0.321169	0.949174	0.960806
TCEA1	3410.83	0.0089617	0.14137	0.949213	0.960808
PLCH1	540.154	-0.00921469	0.163807	0.949428	0.960998
AL078612.3	0.755325	-0.244691	0.780055	0.949455	0.960999
AL358334.2	2.95004	-0.0118892	0.387814	0.94973	0.96125
AC084337.1	24.1785	-0.00938262	0.15865	0.949884	0.961379
TMC1	8.83851	-0.0249031	0.285304	0.94998	0.961408
QRICH1	2582.55	-0.00317733	0.051598	0.94999	0.961408
AC024267.6	1.02655	-0.0808021	0.503675	0.949993	0.961408
ZNF365	7.86088	-0.0126963	0.232212	0.95006	0.961449
LAMA5-AS1	18.114	0.0150038	0.286327	0.950087	0.961449
BLOC1S5-TXNDC5	9945.73	-0.00753788	0.12977	0.950133	0.961468
AL929472.5	0.852215	-0.311236	0.667789	0.950416	0.961727
AL670729.1	153.924	0.00590126	0.0959677	0.950456	0.961737
MIR6819	38.8129	0.0101204	0.154172	0.950479	0.961737
PRPF8	13214.1	0.00690663	0.110978	0.950656	0.961889
CTBP2P8	9.47303	-0.0111265	0.270593	0.950702	0.961909
RPL21P119	26.4585	-0.0116199	0.22241	0.950847	0.962008
BX664718.2	1.88066	-0.0861032	0.438019	0.950854	0.962008
MIR423	1.0166	-0.208394	0.439381	0.950892	0.96202
AC027801.5	3.10309	-0.0207275	0.271869	0.951049	0.962151
AP000350.5	2.90183	-0.0498511	0.295006	0.951221	0.962298
CAPN11	22.9434	-0.0119261	0.241652	0.951267	0.962317
AL049869.1	0.817715	-0.158957	0.727569	0.951367	0.962392
AC244502.3	0.951003	-0.175679	0.510994	0.95144	0.962431
AL356952.1	0.906722	-0.135658	0.519213	0.95146	0.962431
AL109923.1	1.06322	-0.140676	0.58047	0.951494	0.962438
AC034223.2	0.755032	-0.272436	0.784971	0.95189	0.962812
ANKRD30BP1	1.265	-0.0412166	0.814644	0.951943	0.962823
BNIP3P41	0.942727	-0.140677	0.809472	0.951973	0.962823
AC084757.3	3.27081	-0.0410739	0.33089	0.951981	0.962823
AP001992.2	12.9196	-0.00789864	0.136674	0.952227	0.963044
LINC01018	186.826	0.00513452	0.0858539	0.95226	0.96305
GET1	594.84	0.00586539	0.0992764	0.952414	0.963128
ZNF721	511.36	-0.00656325	0.11969	0.952471	0.963128
PRAME	48.6151	0.0341059	0.467449	0.95252	0.963128
AC234781.1	0.842579	-0.244856	0.614211	0.952489	0.963128
AL391069.2	8.73424	0.00850456	0.172202	0.952371	0.963128
AC021755.2	0.767931	-0.263518	0.727487	0.952524	0.963128
AC005899.4	8.64731	-0.00837604	0.188627	0.952467	0.963128
AL049840.3	1.12927	-0.171015	0.484279	0.952703	0.963281
OR7E102P	1.08831	-0.122353	0.498221	0.952944	0.963498
MAP3K5	1216.19	-0.00700573	0.127982	0.953236	0.963765
AC025263.1	1.33124	-0.0791071	0.424644	0.953342	0.963846
AC132825.2	1.22355	-0.0305129	0.81147	0.953382	0.963859
AC010632.2	0.728292	-0.309484	0.657301	0.953486	0.963936
SPATS1	1.8442	-0.0159525	0.342697	0.953586	0.964011
SPINK1	4645.13	-0.00885034	0.252168	0.95363	0.964029
ZNF680	235.158	-0.00809724	0.157166	0.953658	0.964029
HMGN2P21	1.18782	-0.0666415	0.428178	0.953804	0.96415
AC051619.3	1.68747	-0.132766	0.397395	0.953969	0.964289
AC084876.2	3.89304	0.00170954	0.280829	0.954213	0.964509
LINC00629	1.43072	-0.113266	0.464802	0.954402	0.964673
RPS27AP17	0.711614	-0.014921	0.805961	0.95476	0.965008
NICN1	247.112	-0.00603616	0.112714	0.95497	0.965029
GGTLC1	0.831307	-0.197673	0.682936	0.95481	0.965029
TMEM263	1458.01	0.00866186	0.156757	0.954963	0.965029
AL031280.1	1.01348	-0.113115	0.476096	0.954849	0.965029
AL662791.1	10.5942	-0.00942631	0.192385	0.954884	0.965029
LINC02200	3.75845	0.00149131	0.813664	0.95492	0.965029
LINC02680	1.26465	-0.139633	0.420284	0.954935	0.965029
NUDT2	733.292	0.00533042	0.128283	0.955079	0.96511
LINC00906	0.698146	-0.252512	0.724822	0.955103	0.96511
MIR5004	4.24876	0.0115488	0.268608	0.955321	0.965302
C4orf45	0.78891	-0.223647	0.718137	0.955451	0.965406
RBX1	1735.85	-0.00523818	0.0982681	0.955646	0.965576
SLC46A2	9.80859	-0.0112874	0.230088	0.955776	0.965681
ALOX12B	38.6397	0.0142399	0.289215	0.95582	0.965698
RN7SL363P	0.806875	-0.130508	0.57599	0.955877	0.965729
HAPLN2	7.37167	0.00379385	0.357715	0.956208	0.966035
RGS19	447.629	0.00833801	0.154486	0.956512	0.966316
AC079807.1	27.9635	-0.00735567	0.122197	0.956548	0.966325
HAGH	1765.69	0.00652497	0.120671	0.956581	0.966331
AP003110.1	0.758848	-0.223738	0.755057	0.956921	0.96662
AL157813.1	4.92917	-0.0119097	0.25411	0.956903	0.96662
ENPP7P12	0.740906	-0.251843	0.806342	0.95728	0.966955
AC127035.1	1.06489	-0.0655678	0.55511	0.957644	0.967296
AL365394.1	0.774098	-0.0840456	0.821115	0.95773	0.967356
SHBG	20.6339	0.0132389	0.286733	0.957758	0.967356
VPS33B	438.994	-0.00276833	0.0534548	0.957795	0.967366
AC008443.5	37.5361	-0.00882056	0.193006	0.957845	0.96739
API5	4187.93	-0.00508216	0.105054	0.958029	0.967549
AL137247.2	38.3645	0.00877473	0.172611	0.958077	0.96757
RPL21P44	1.72547	-0.0405516	0.380935	0.95829	0.96773
AC019257.2	6.00837	-0.0114806	0.247989	0.958279	0.96773
AL132775.2	1.01437	-0.11532	0.811269	0.958321	0.967735
AP003096.1	150.609	-0.00411275	0.0805859	0.95839	0.967777
AL499602.1	163.866	-0.00802848	0.173393	0.958439	0.967799
AL035446.2	6.11289	-0.0105997	0.441985	0.958577	0.967911
AL592295.3	2.3524	-0.0296558	0.33364	0.95866	0.967968
AC146944.2	1.32079	-0.151896	0.760035	0.958795	0.968077
MIR3940	188.373	-0.00677231	0.142403	0.95898	0.96821
SMIM41	31.1986	0.00987316	0.197929	0.958981	0.96821
TRMT12	448.134	-0.00691912	0.152976	0.959021	0.968223
ITGB2-AS1	39.7823	0.00776032	0.232023	0.959242	0.968419
MTMR12	1478.99	-0.00419439	0.0853152	0.959336	0.968486
DNTTIP2	1806.32	0.00562734	0.110606	0.959536	0.968591
HSPB1	17136	-0.00745511	0.235921	0.959547	0.968591
CRB2	412.685	-0.0075837	0.168158	0.959481	0.968591
AL450992.1	2.08022	-0.0699854	0.317521	0.95954	0.968591
AF213884.3	2.98518	-0.0132562	0.276204	0.959949	0.968969
AL450344.3	1.0767	-0.180367	0.542023	0.96001	0.969003
DBIL5P	9.29821	0.00912159	0.189493	0.960169	0.969137
AC090607.3	0.728944	-0.141698	0.543041	0.960279	0.969221
RLIMP1	0.833369	-0.0799255	0.651988	0.960449	0.969365
AC005154.3	4.15891	-0.00991216	0.251316	0.96052	0.969382
AP006565.1	2.33979	-0.0655691	0.562062	0.960513	0.969382
AC087284.1	0.892345	-0.195446	0.670587	0.960564	0.969399
CD46P1	1.26097	-0.0930627	0.416232	0.960654	0.969462
AC010998.2	8.73518	0.0102701	0.227518	0.960795	0.969578
RARS2	1448.62	0.00518555	0.106486	0.960979	0.969736
CYP3A7	17.7318	-0.00971661	0.229086	0.961365	0.970099
TIMP4	164.859	0.0125566	0.2477	0.961622	0.970303
AC134775.1	0.903628	-0.208826	0.60334	0.961619	0.970303
ARFGAP3	1755.78	-0.00568813	0.130486	0.961761	0.970416
AL139021.3	2.224	-0.0237596	0.357495	0.961938	0.970568
AC005037.2	1.37132	-0.111904	0.377427	0.962022	0.970624
NT5DC3	1151.57	-0.0105003	0.255852	0.962259	0.970782
AC007255.1	132.929	0.00770167	0.168087	0.962227	0.970782
RPL6P2	0.857714	-0.183822	0.758821	0.96224	0.970782
AL158068.2	0.930455	-0.0860996	0.48618	0.962314	0.97081
AC114781.1	0.857806	-0.208629	0.683911	0.962504	0.970947
AC027544.4	0.849592	-0.210808	0.537245	0.962495	0.970947
IL22RA1	2394.39	0.00862875	0.190501	0.962567	0.970984
SEMG1	39.7206	-0.0319711	0.556282	0.962637	0.971027
KIR3DL3	0.786378	-0.141475	0.820985	0.962833	0.971197
AL132989.1	26.0126	0.00909865	0.211234	0.962876	0.971213
AL117190.1	21.0609	-0.0049637	0.237792	0.962943	0.971253
AL929236.1	4.03852	0.000971888	0.274257	0.963308	0.971594
OR52W1	0.770832	-0.0941723	0.686629	0.963401	0.971661
AC010207.1	2.65932	-0.0170654	0.304283	0.963988	0.972226
ZNF800	956.229	0.0054545	0.119979	0.96402	0.97223
UBR5	3303.97	0.00562746	0.124981	0.964227	0.972385
SNORD138	2.43744	-0.00962158	0.290741	0.964213	0.972385
AL845552.1	0.748284	-0.186511	0.686811	0.964734	0.972868
AC009686.1	0.804084	-0.107904	0.580656	0.96493	0.973039
SAMD12	771.428	-0.00673185	0.180733	0.965223	0.973307
AC005871.2	1.19991	-0.0711682	0.821111	0.965299	0.973356
RPL34P1	1.24143	-0.017233	0.466823	0.965374	0.973405
AC021660.4	3.42194	0.0066715	0.234012	0.965562	0.973566
EIF3A	11189.4	0.00336783	0.0779194	0.965639	0.973617
RPL7AP38	0.708905	-0.179148	0.718554	0.965826	0.973779
SIRT7	1614.96	0.00461664	0.107801	0.965923	0.973848
PTPN3	2529.49	-0.00440927	0.112023	0.966046	0.973945
FAM83F	2037.48	-0.00471572	0.119961	0.966159	0.974031
LINC01727	1.05762	-0.156928	0.631524	0.966607	0.974456
COL8A2	390.729	0.00781582	0.190766	0.96678	0.974591
AC127526.1	0.866047	-0.0612462	0.560646	0.966795	0.974591
LRRC75A	6964.83	-0.00583049	0.165287	0.96687	0.974639
ZDHHC20P4	8.27561	0.008284	0.209395	0.967238	0.974982
RNU6-689P	1.06996	-0.195522	0.568801	0.967335	0.975053
BTRC	799.487	0.00281849	0.0682218	0.967395	0.975081
RN7SL587P	0.909879	-0.151247	0.57981	0.967417	0.975081
RPL36AP36	1.64478	0.0217654	0.467028	0.967683	0.975322
ACTG1P21	3.17058	-0.015436	0.419535	0.968011	0.975492
BX293535.1	7.60533	0.0117206	0.289947	0.96793	0.975492
LINC01070	0.738023	-0.0405985	0.815787	0.967889	0.975492
AC007610.3	33.4433	-0.00561898	0.110077	0.967956	0.975492
AL136964.1	0.851969	-0.28931	0.684309	0.968015	0.975492
AL590434.2	1.18203	-0.160839	0.634485	0.967993	0.975492
AC002519.1	2.05812	-0.0336567	0.311522	0.968229	0.97568
RPS26P6	7.82915	-0.0081301	0.237549	0.968281	0.975705
MIR7856	0.729412	-0.214874	0.656841	0.96838	0.975777
AC105935.1	19.9908	-0.00676614	0.184869	0.968469	0.975839
OARD1	1082.5	0.00406672	0.103734	0.968897	0.976244
YIPF4	2540.97	-0.00406385	0.114459	0.968984	0.976304
AL137186.2	413.099	-0.00288437	0.076558	0.969014	0.976306
TRNAU1AP	574.193	-0.00384007	0.108346	0.969133	0.976399
IL6-AS1	2.90125	-0.0776792	0.36811	0.969181	0.97642
RAB13	1524.25	0.00332891	0.0850527	0.969283	0.976495
IGLON5	13.3723	0.00837529	0.237238	0.969545	0.976732
SNTB2	1372.43	0.00335687	0.0877788	0.969672	0.976799
DDX42	4186.63	0.00267377	0.0694905	0.969681	0.976799
FHAD1-AS1	8.52961	-0.00830351	0.258	0.969694	0.976799
BMS1P10	31.9992	-0.0072942	0.240208	0.969736	0.976814
PRSS3P1	0.722432	-0.0590364	0.745938	0.969795	0.976847
PRDM5	226.543	0.00558714	0.150806	0.969851	0.976876
F3	1686.82	0.0072663	0.183732	0.969945	0.976943
ARHGAP18	1906.72	-0.00470871	0.144623	0.970113	0.977084
ERMN	20.452	0.0097552	0.274261	0.970452	0.977398
AL034379.1	9.58012	0.00727593	0.202637	0.970582	0.977502
DDHD1	507.227	0.00372107	0.10152	0.970777	0.977589
ZBTB49	148.555	-0.00272056	0.0763693	0.970771	0.977589
CYP2A7P2	1.77303	-0.0469409	0.819973	0.970764	0.977589
RPS3AP18	3.71561	-0.00932647	0.287648	0.970713	0.977589
AC010240.4	1.27279	-0.0357909	0.394351	0.970822	0.977606
LARGE-AS1	0.905748	-0.169718	0.572386	0.970856	0.977613
VPS9D1	599.048	0.0033696	0.0921921	0.97092	0.977651
TMEM116	251.932	-0.00354142	0.103167	0.97095	0.977653
TGFBR1	1698.96	0.00373927	0.102149	0.971014	0.97769
STK16	1534.42	0.00342232	0.0937358	0.971055	0.977704
TOLLIP	3633.28	-0.0038498	0.116938	0.971137	0.97776
KRT8P4	0.920723	-0.0146944	0.668082	0.971201	0.977796
FOXO3B	84.3445	-0.00562707	0.182283	0.971259	0.977827
CSK	4894.17	0.0036633	0.100143	0.971296	0.977837
AC074044.1	37.7216	-0.00425073	0.124379	0.971346	0.97786
CTCF	2866.1	0.00235944	0.0656974	0.97144	0.977927
MTO1	773.824	0.00194001	0.0539097	0.971571	0.977986
NLRP12	12.0146	0.00990474	0.266273	0.97158	0.977986
AL021308.1	3.32673	-0.0103402	0.28212	0.971571	0.977986
MFSD14A	879.674	-0.00308179	0.0923611	0.972031	0.978384
AL590787.1	0.928091	-0.254964	0.592822	0.972009	0.978384
AC093157.2	9.61354	-0.00459284	0.185945	0.972137	0.978464
HPS6	1362.02	-0.00286575	0.0866186	0.972198	0.978497
AP001631.2	1.24471	-0.0881208	0.371192	0.972308	0.978581
AC019077.1	18.4995	0.00616153	0.1448	0.972586	0.978834
SUPT16HP1	23.4382	-0.00503117	0.161239	0.972968	0.97919
SLC9A8	1482.3	-0.00330453	0.105593	0.973228	0.979424
AL355538.1	0.887526	-0.255197	0.807913	0.973406	0.97955
SEMA5A-AS1	1.25017	-0.106193	0.540558	0.973407	0.97955
AC011476.3	69.6141	-0.00461691	0.153399	0.973464	0.97958
HMGN2P40	0.763851	-0.167527	0.615171	0.973516	0.979605
SLC43A2	1822.93	0.00417847	0.126438	0.973696	0.979703
MFF	2081.67	-0.00209338	0.0657368	0.973681	0.979703
AL683842.1	1.27835	-0.200132	0.543405	0.973691	0.979703
AC104758.2	1.40204	-0.193134	0.576092	0.973756	0.979736
FBXL4	969.635	0.00340007	0.101485	0.973863	0.979816
PLCXD2-AS1	1.53136	-0.0565724	0.385546	0.974131	0.980058
NANOGP7	1.89856	-0.0866598	0.405133	0.97427	0.980171
PRCC	2250.48	-0.00175945	0.0567589	0.974313	0.980186
CDKN2D	387.755	-0.00292944	0.0991827	0.974882	0.980649
SETMAR	471.842	-0.0028855	0.0977883	0.974865	0.980649
AC010487.1	16.5692	0.00518794	0.16885	0.9748	0.980649
BMP8B-AS1	0.771245	-0.257883	0.733844	0.974852	0.980649
DELEC1	132.415	-0.00716414	0.274973	0.974922	0.980661
PRR13P3	0.890572	-0.0571263	0.529225	0.975073	0.980787
MOV10	2655.69	-0.00300056	0.102981	0.975185	0.980871
AC006157.1	2.74472	-0.306944	0.49366	0.975238	0.980897
EML2-AS1	21.857	-0.00568843	0.183547	0.975301	0.980933
MEMO1P1	43.182	-0.0047144	0.178216	0.975456	0.981062
AC005730.3	1.34279	-0.0040811	0.406687	0.975504	0.981082
AC068473.1	1.3802	-0.0921668	0.503329	0.975702	0.981235
ARHGAP31-AS1	11.4179	-0.00539085	0.232066	0.975729	0.981235
ZFHX4-AS1	6.77144	-0.138224	0.477805	0.975738	0.981235
ZBED5	1246.34	0.00278357	0.0892721	0.975927	0.98137
AC008805.2	14.0633	-0.0744215	0.812888	0.975918	0.98137
MIR6791	3.61658	-0.00449153	0.249547	0.975968	0.981384
TLE2	2970.25	0.00877817	0.242813	0.97673	0.982095
SMIM24	1670.14	-0.00511527	0.25081	0.976721	0.982095
AC093159.1	0.997215	-0.176926	0.668804	0.976784	0.982121
DHX36	1496.5	0.00338842	0.11439	0.976886	0.982169
AC009690.3	102.517	0.00483595	0.167092	0.976875	0.982169
ST6GALNAC4	1545.47	0.00512578	0.164157	0.976994	0.98225
OR5G3	1.52598	-0.142899	0.737752	0.977045	0.982275
PTCHD4	22.9743	0.00900613	0.310349	0.977331	0.982534
C2orf42	358.908	-0.00169271	0.0624771	0.977398	0.982573
AL451074.5	0.795954	-0.13851	0.674357	0.977643	0.982765
FP236241.2	5.89231	0.00813006	0.770568	0.977638	0.982765
NRGN	198.574	0.00473192	0.166361	0.977866	0.982962
CICP3	1.64139	-0.0281214	0.429493	0.977912	0.98298
CDC26	615.726	-0.00244723	0.0964883	0.978048	0.983062
AL691403.2	2.29296	-0.0496886	0.368596	0.978046	0.983062
RNU6-1095P	2.44888	0.00329555	0.331959	0.978419	0.983407
PNMA2	193.98	-0.00459916	0.295172	0.978761	0.983724
KRT10	724.012	0.00289423	0.107092	0.978812	0.983748
AL645504.1	0.96794	-0.159019	0.567765	0.979046	0.983922
AC093523.2	4.00169	-0.0830899	0.462091	0.97904	0.983922
AC010834.1	55.2785	0.00611849	0.172087	0.979068	0.983922
AC007879.3	2.00032	-0.0022652	0.334765	0.979137	0.983964
ZNF71	301.563	-0.00352124	0.212007	0.979235	0.984007
NKX1-2	0.821358	-0.0444147	0.81928	0.979229	0.984007
ZNFX1	3716.52	-0.00276348	0.121776	0.979288	0.984033
STEAP3-AS1	138.029	0.0047956	0.183085	0.979354	0.984072
AL390236.1	1.40099	-0.103018	0.444266	0.979528	0.984219
SLC33A1	1152.31	-0.00268132	0.119117	0.979682	0.984318
TMEM121B	26.8463	0.00452973	0.159272	0.979682	0.984318
C2orf27AP3	0.849191	-0.0598464	0.814642	0.979749	0.984358
TAB1	1348.63	-0.00244226	0.104264	0.979836	0.984418
AC002463.1	17.8287	-0.00333114	0.16997	0.980013	0.984519
CFAP58-DT	4.38224	-0.0180776	0.292247	0.979974	0.984519
AC008443.7	1.0733	-0.289831	0.717985	0.980019	0.984519
PLEKHM2	2464.15	0.0025777	0.0991638	0.980196	0.984669
AF230666.1	85.3792	0.00393852	0.159997	0.980398	0.984845
LINC01058	2.23449	-0.0336123	0.322063	0.980493	0.984896
DDTP1	0.724459	-0.22866	0.79378	0.980504	0.984896
MKLN1-AS	207.887	0.00375222	0.153941	0.980726	0.985092
AC124319.3	56.3782	-0.00408395	0.211952	0.980769	0.985107
ANGPTL2	2076.56	0.00484397	0.193522	0.981081	0.985372
RPL23AP12	1.01902	-0.158383	0.593688	0.981087	0.985372
RPAP2	543.052	-0.00257866	0.122417	0.981116	0.985373
OR10A2	1.01563	-0.115632	0.49506	0.981219	0.985449
AL360270.3	28.9653	-0.0031528	0.146946	0.981265	0.985467
AC137932.1	27.534	-0.00497804	0.26792	0.981575	0.985751
RNGTT	636.712	0.00277174	0.115666	0.981734	0.985883
EMP2	5494.19	-0.00236582	0.122387	0.98187	0.985992
MRPL54	1452.86	0.00286777	0.121849	0.981937	0.986032
TUBD1	229.113	0.00216769	0.0948731	0.982012	0.986064
AP000345.3	1.3873	-0.330705	0.746705	0.982024	0.986064
AP001458.2	627.92	0.00202228	0.0881432	0.982139	0.986152
AC114971.1	3.08608	-0.175799	0.706782	0.982179	0.986165
AC104793.1	0.997277	-0.112382	0.811554	0.98256	0.98652
RPS26P54	0.76745	-0.075761	0.769398	0.982658	0.98659
CAPNS1	19539.7	0.0020135	0.0873738	0.982726	0.986625
AC068385.1	31.6892	-0.00198303	0.230639	0.982747	0.986625
LINC01700	3.23085	-0.0352245	0.457191	0.982914	0.986764
VPS33A	951.169	-0.00144896	0.0719696	0.983235	0.987059
AC020913.3	0.936479	-0.185627	0.586096	0.98345	0.987247
AC021660.2	1.78712	-0.00916118	0.348727	0.983553	0.987323
VWFP1	40.0019	0.00750152	0.238079	0.98397	0.987714
AL133375.1	64.5079	0.00233722	0.114415	0.98413	0.98782
AC084759.3	2.64633	0.00198898	0.81105	0.984127	0.98782
AL158071.2	0.743104	-0.221669	0.70975	0.984268	0.987903
AC080038.3	0.700224	-0.261306	0.559685	0.98425	0.987903
NLRP6	171.303	-0.00394082	0.320895	0.984478	0.988068
AF241728.1	2.06414	-0.063148	0.359544	0.984514	0.988068
AC009997.1	1.50274	-0.058799	0.526673	0.984515	0.988068
NANOG	0.912235	-0.102489	0.590626	0.984561	0.988086
CNFN	85.5901	-0.00243439	0.213571	0.984594	0.988092
IRAK4	939.976	-0.00171982	0.0985048	0.984837	0.988259
AC025539.1	3.49168	-0.0402069	0.337372	0.984824	0.988259
RPL17	10867.5	0.00248893	0.125478	0.984847	0.988259
AC008758.4	22.3813	0.00217639	0.125711	0.984871	0.988259
ZNF160	694.541	0.00204087	0.104287	0.984911	0.988271
PSPC1P1	5.2118	-0.00917411	0.295987	0.984943	0.988276
RPL7P28	3.67903	-0.0172867	0.369527	0.985187	0.988438
AC025459.1	1.46743	-0.0809627	0.45454	0.985159	0.988438
AL356356.2	2.12208	-0.0234628	0.327046	0.985173	0.988438
RNF122	278.06	0.00302514	0.15564	0.985387	0.988611
IL6STP1	0.911564	-0.0851744	0.775918	0.98552	0.988716
CABP7	121.865	0.00218141	0.118622	0.985666	0.988766
BTNL10	1.03241	-0.194081	0.745196	0.98568	0.988766
AC012146.3	1.11135	-0.1844	0.515571	0.985649	0.988766
AC090241.3	2.60117	-0.081723	0.403139	0.985676	0.988766
IRF5	454.633	0.00237699	0.131673	0.985812	0.988816
AC026688.1	1.50325	-0.111571	0.746577	0.985797	0.988816
AL031590.1	2.84545	-0.0138838	0.347113	0.985789	0.988816
CPNE3	4464.63	0.00204333	0.107745	0.985902	0.988856
AC145343.1	10.9019	0.00538063	0.224835	0.985907	0.988856
AC026271.1	84.5639	0.00288561	0.158661	0.985971	0.988867
AC011495.2	40.6646	-0.00149368	0.148019	0.985983	0.988867
AL713999.1	2130.33	0.00169419	0.0922919	0.986	0.988867
AL442125.1	41.2129	0.00357325	0.212573	0.986349	0.989189
AC093525.1	1146.86	-0.00140548	0.0946585	0.986518	0.989331
AJM1	465.807	0.000341345	0.170125	0.986592	0.989377
AL359555.1	0.842672	-0.142023	0.506691	0.986629	0.989387
RN7SL574P	2.43232	-0.00906021	0.320723	0.986737	0.989467
AC090337.1	1.0091	-0.179462	0.576264	0.986856	0.989531
AC120349.1	0.958327	-0.171988	0.756339	0.986842	0.989531
THPO	16.8749	0.00537182	0.240893	0.987005	0.989646
ZNF90	106.89	-0.000200008	0.271767	0.987026	0.989646
TATDN2	1615.11	0.00126555	0.0732853	0.987091	0.989684
MYCL-AS1	42.8679	-0.00289406	0.153028	0.987385	0.989951
LINC00158	1.0265	-0.268841	0.66317	0.987471	0.990009
LINC01497	0.943532	-0.032791	0.812639	0.987568	0.990079
SPRED1	2004.18	-0.00173954	0.139271	0.98762	0.990104
AC022098.1	119.153	-0.00178661	0.134393	0.987769	0.990225
AL023802.1	0.799997	-0.162019	0.744001	0.987951	0.990341
KRT8P50	3.72958	0.00447224	0.30719	0.987967	0.990341
AC244250.4	0.946103	-0.160726	0.536661	0.987962	0.990341
THYN1	1185.11	-0.00108649	0.0780128	0.988072	0.990391
AC010653.1	1.45707	-0.0363174	0.361567	0.988057	0.990391
AF127577.2	0.715722	-0.189731	0.750165	0.988131	0.990422
ATP5PDP2	3.76718	-0.00176443	0.295286	0.988243	0.990452
LINC02208	1.35522	-0.218093	0.59001	0.988226	0.990452
AC100778.2	3.97219	-0.00188576	0.269127	0.988197	0.990452
MIR6766	1.77608	-0.0300334	0.350395	0.988565	0.990747
ANKRD2	2.00884	-0.0253331	0.350711	0.988682	0.990823
C3orf67-AS1	2.9167	-0.0796486	0.449167	0.988696	0.990823
AP006294.2	2.21079	-0.0262557	0.328252	0.988763	0.990862
AL451074.4	0.771265	-0.0802942	0.644366	0.988872	0.990943
KRT8P15	2.23196	0.0206086	0.381502	0.989202	0.991247
AC034105.4	1.02499	-0.0979617	0.823022	0.989359	0.991376
HCG21	0.722659	-0.306059	0.756543	0.989592	0.991581
GOLGA6L7	0.709538	-0.0790423	0.793589	0.990061	0.992024
CNTRL	602.099	0.00190745	0.145032	0.990105	0.99204
AC091729.1	1.51369	-0.144811	0.463922	0.990223	0.992131
AC027288.1	1.32876	-0.020669	0.499421	0.990305	0.992185
AC135983.5	2.61278	-0.0260068	0.505358	0.990342	0.992195
UBBP1	20.7934	0.012186	0.265144	0.990382	0.992207
BCL6B	293.999	0.00202554	0.151998	0.990519	0.992317
MTFMT	577.395	0.00111667	0.0910426	0.990894	0.992665
ENOSF1	2088.93	0.0017325	0.135367	0.991119	0.992862
CLUH	8046.47	0.00164689	0.127414	0.99121	0.992926
AL023693.1	1.43044	-0.130136	0.53819	0.991324	0.992985
PPIAP50	0.987381	-0.191025	0.7214	0.99131	0.992985
C10orf67	6.37512	-0.0375066	0.448607	0.991414	0.993028
AL138820.1	11.5073	-0.00180177	0.189848	0.991423	0.993028
CRELD2	1946.11	0.00163812	0.137985	0.991538	0.993088
AC002350.2	282.261	-0.00093783	0.125585	0.991533	0.993088
MNS1	87.3354	6.96e-05	0.187856	0.991573	0.993096
AC130456.3	233.683	-0.000901809	0.175572	0.991758	0.993253
IDH2-DT	1.98459	-0.279026	0.619848	0.991989	0.993456
AC092574.2	2.12051	-0.0174862	0.354856	0.99218	0.99362
AC011487.1	2.16854	-0.112141	0.45165	0.99223	0.993643
UPK3B	28.8098	8.27e-05	0.255371	0.992518	0.993903
RPLP0P11	1.08735	-0.0253686	0.761899	0.992575	0.993933
RNU4-78P	1.47757	-0.0790118	0.427281	0.992717	0.994047
KLHDC10	1909.75	-0.000725023	0.0970672	0.992772	0.994074
AL354877.1	1.76041	-0.0339909	0.362073	0.992824	0.994098
HNRNPA1P66	0.729599	-0.165584	0.731608	0.992928	0.994175
AC125421.1	1.62911	-0.215611	0.793579	0.993035	0.994254
AL671277.2	72.2512	-0.00270786	0.143967	0.993239	0.994431
RNU6-595P	0.777514	-0.289198	0.581239	0.99335	0.994514
AC231981.1	174.679	0.00126769	0.13847	0.993498	0.994634
VANGL2	713.097	0.000547217	0.259556	0.993701	0.994782
AL353803.2	1.05769	-0.154732	0.798369	0.9937	0.994782
ACTB	311019	0.00199642	0.161328	0.993787	0.994841
C14orf119	2089.23	-0.000584955	0.0900317	0.993942	0.994968
LINC01973	0.977082	-0.225219	0.622812	0.994179	0.995122
AC074138.1	4.10309	-0.0111829	0.279643	0.994158	0.995122
AC025031.5	1.21058	-0.0946932	0.553331	0.994156	0.995122
RAI14	1185.07	-0.000623158	0.123	0.994474	0.995362
AL121749.1	1.88259	-0.0930994	0.379365	0.994471	0.995362
AL138686.2	10.0038	-0.0564832	0.819452	0.994765	0.995625
AC090826.3	1.28755	-0.17456	0.535393	0.994849	0.995681
RNU6-1024P	1.165	-0.166127	0.466449	0.994919	0.995724
NXF3	58.2312	0.0117354	0.402574	0.994947	0.995724
NFIA-AS2	3.73602	-0.000444559	0.2929	0.995086	0.995808
DEFB109D	1.49909	-0.170411	0.436291	0.99507	0.995808
ZDHHC11B	161.186	0.000587967	0.306737	0.995165	0.995859
TUBB7P	1.618	-0.118237	0.476745	0.995561	0.996227
KLRA1P	47.0369	-0.000348759	0.157503	0.99561	0.996249
U62317.4	14.7333	0.0011238	0.222232	0.995922	0.996533
AC113189.3	4.40816	0.00513691	0.30407	0.996151	0.996734
AC073569.2	75.1158	0.000496626	0.0959928	0.996264	0.9968
MIR103B2	1.10821	-0.0906426	0.426122	0.996273	0.9968
RN7SL767P	1.80779	-0.061722	0.370473	0.996343	0.996843
TTC23L	6.29545	-0.000546457	0.237428	0.996454	0.996898
MIR4668	0.925424	-0.247028	0.594356	0.996435	0.996898
AC027612.3	1.21818	-0.0587474	0.438559	0.996527	0.996944
PPP4R4	9.90008	0.00281285	0.312336	0.996675	0.997065
CABIN1	3400.31	-0.000267557	0.0996167	0.996764	0.997098
SRP14P2	9.14658	0.00120955	0.220886	0.996754	0.997098
PIK3R3	693.433	-0.000278973	0.134381	0.997044	0.99735
AC008013.3	2.5238	-0.0910205	0.460925	0.997432	0.99771
LILRA6	90.216	0.00433899	0.22924	0.997679	0.997929
AC007389.5	0.894612	-0.266318	0.591824	0.998069	0.998291
KDF1	1168.47	-9.25e-05	0.109362	0.998162	0.998357
SLC26A11	385.555	0.000381068	0.127074	0.99876	0.998927
RN7SL328P	1.31276	-0.137559	0.744881	0.999132	0.999271
CARD10	3322.52	6.63e-05	0.12138	0.999263	0.999374
BX547991.1	0.75906	-0.0591801	0.793507	0.999346	0.999413
AC134504.1	0.868359	-0.296963	0.654422	0.999357	0.999413
AL645933.4	36.1818	0.000649349	0.171402	0.999479	0.999506
AC119744.1	1.07956	-0.1127	0.569273	0.999895	0.999895

### Sheet: LTR10 Enrichment
	FOSL1		LTR10A		LTR10F
Patient ID	SolidTissueNormal	PrimaryTumor	SolidTissueNormal	PrimaryTumor	SolidTissueNormal	PrimaryTumor	LTR10-enriched?	Notes
TCGA.AA.3660	6.69106	230.375	85.219	336.095	85.219	46.936		Require FOSL1, LTR10A and LTR10F to all be elevated in tumor versus normal to be classified "enriched". Sorted by highest LTR10A expression in the tumor.
TCGA.AA.3655	4.96684	1132.18	97.6132	333.526	63.3852	42.1223
TCGA.A6.5662	216.586	162.72	97.8938	289.055	96.9149	76.1534
TCGA.AA.3514	29.454	298.043	114.968	233.173	86.2261	273.53	Yes
TCGA.AA.3489	27.5337	198.398	97.4966	229.164	74.2831	46.178
TCGA.AA.3520	16.3373	118.352	95.4934	206.799	70.0285	134.964	Yes
TCGA.A6.2671	39.1528	824.29	111.621	192.591	84.9956	291.398	Yes
TCGA.AA.3531	12.1946	259.964	83.162	192.281	93.1415	61.6751
TCGA.A6.2682	230.171	982.078	103.787	168.552	98.6703	191.536	Yes
TCGA.AA.3496	42.7494	101.761	97.0645	167.444	61.7683	37.9322
TCGA.A6.2678	82.3459	105.278	75.7345	161.252	63.9398	46.979
TCGA.AA.3697	187.675	1328.77	114.605	154.223	65.6591	46.4244
TCGA.AA.3527	35.3867	793.953	61.366	144.735	72.1953	1337.7	Yes
TCGA.A6.2683	10.9752	135.099	75.3223	137.519	61.5537	263.335	Yes
TCGA.A6.2685	69.8314	857.763	92.861	136.878	93.6685	109.503	Yes
TCGA.AZ.6600	1660.43	1009.53	107.826	129.092	67.3912	39.834
TCGA.AA.3534	12.7895	77.2427	59.2946	128.863	50.7125	33.3662
TCGA.A6.2675	68.874	769.032	118.447	128.834	132.59	75.2924
TCGA.AA.3511	18.6781	366.771	95.1972	128.338	55.2984	54.3908
TCGA.A6.2679	56.868	381.361	93.1078	126.37	67.8068	663.442	Yes
TCGA.A6.2680	118.128	810.891	67.262	125.601	57.8453	181.225	Yes
TCGA.AA.3662	5.45858	450.687	106.184	123.539	46.2585	45.8591
TCGA.AA.3525	22.6623	533.066	83.3919	116.475	61.5963	185.301	Yes
TCGA.AA.3713	285.585	1118.77	125.98	114.452	102.245	58.888
TCGA.AZ.6599	72.0281	260.3	83.0071	111.181	62.2553	38.3606
TCGA.AA.3522	15.2002	205.589	80.0953	110.847	82.3357	63.6344
TCGA.AZ.6603	62.1948	211.956	77.397	105.749	47.7759	48.4896	Yes
TCGA.AA.3516	31.9731	5542.22	95.4923	105.373	72.4062	199.355	Yes
TCGA.AA.3663	24.6418	302.986	110.955	103.344	71.1785	122.536
TCGA.AA.3518	8.31013	444.797	87.9442	92.1473	83.9468	89.1261	Yes
TCGA.AZ.6598	132.46	709.456	59.4706	89.5719	64.3056	64.281
TCGA.F4.6704	631.439	51.5939	95.2839	88.8743	60.7435	50.5664
TCGA.A6.5667	362.133	1320.54	119.68	84.9548	118.963	52.5911
TCGA.AA.3517	79.1076	163.801	71.3297	83.3819	63.4042	79.2472	Yes
TCGA.A6.2686	17.6325	805.767	94.1565	82.0567	62.239	68.8217
TCGA.AZ.6605	42.9575	890.107	57.8538	79.3463	41.1841	54.335	Yes
TCGA.AZ.6601	43.6177	1077.05	66.7572	67.7968	52.2932	51.618
TCGA.AA.3712	19.7278	283.357	79.3134	65.5597	63.9624	43.0637
							15/38 patients
