## Supplementary Table 7 for "Endogenous retroviruses mediate transcriptional rewiring in response to oncogenic signaling in colorectal cancer" (part 1 of 3)

### Sheet: Legend
Supp Table 7: DEseq2 results for 358 tumor bulk RNA-seq samples from 358 colorectal cancer patients with KRAS mutation status from TCGA.
Tab 1 shows DEseq2 results for TEs.
Tab 2 shows DEseq2 results for genes.

### Sheet: DEseq2 results for TEs
repeat	baseMean	log2FoldChange	lfcSE	pvalue	padj
LOR1b	133.222	0.302756	0.0505676	9.48116e-11	4.98235e-08
LTR1B	137.215	-2.48507	0.176772	5.83888e-11	4.98235e-08
LTR44	62.0576	0.44973	0.0893182	2.06474e-08	7.23346e-06
HERV9NC-int	215.157	-0.425786	0.097303	4.86573e-07	0.000127847
MLT2A1	452.079	0.148142	0.0338071	6.96353e-07	0.000146373
LTR85a	146.441	0.176731	0.0444773	3.53184e-06	0.000618661
MER54A	243.058	0.223424	0.0601875	9.0994e-06	0.00136621
MER113A	178.211	-0.099248	0.0263184	1.24216e-05	0.00163189
MER53	377.051	-0.0879986	0.0238387	1.89788e-05	0.00221631
Charlie17b	62.0715	0.28348	0.0829805	2.4695e-05	0.0022187
MER68C	12.1804	-0.272882	0.0796175	2.60786e-05	0.0022187
MLT1A0	2800.4	0.11271	0.0319095	2.58101e-05	0.0022187
Ricksha_a	35.5953	-0.553245	0.165869	2.74435e-05	0.0022187
MER11A	397.833	-0.143502	0.04187	3.1722e-05	0.00238142
MER6A	333.08	-0.176872	0.0545639	5.00439e-05	0.00328726
THE1D-int	769.265	0.130219	0.0392005	4.94549e-05	0.00328726
MER45C	314.972	-0.590865	0.18884	5.78286e-05	0.00357517
HERVK13-int	89.0261	-0.221938	0.0738348	0.000104408	0.00609627
UCON97	3.57492	0.819031	0.28295	0.000135209	0.0074792
L1MA5A	851.077	0.0154877	0.0317924	0.000199808	0.00999993
THE1D	2043.16	0.118098	0.0401923	0.000193684	0.00999993
LTR5	23.5354	-0.664644	0.259853	0.000243837	0.0110375
LTR6A	371.842	-0.228026	0.0843607	0.000252046	0.0110375
MER4D1	321.272	0.118858	0.0409927	0.000233519	0.0110375
MER66B	297.982	0.258487	0.0956816	0.000264011	0.011099
LTR3B	58.1534	-0.409166	0.176309	0.000548062	0.0221543
MER61E	175.507	-0.214694	0.0918405	0.000626537	0.0243885
HERVI-int	285.966	-1.15819	0.238121	0.000762238	0.0271793
LTR27E	42.3123	-0.203052	0.0917923	0.000775814	0.0271793
Mam_R4	177.099	0.196279	0.0843582	0.000759704	0.0271793
ERVL-E-int	927.785	-0.0625987	0.0233408	0.000928147	0.03041
HERV1_I-int	112.831	0.360502	0.167617	0.000926272	0.03041
MER63C	188.524	0.220862	0.101985	0.000957462	0.03041
UCON80	3.08727	-0.0109129	0.0309027	0.000983768	0.03041
Zaphod	190.753	-0.119195	0.0530177	0.00113903	0.0342036
HERV1_LTRc	27.0333	0.253246	0.124258	0.00127242	0.0367347
LTR10A	157.898	0.193647	0.0938064	0.00129323	0.0367347
HERVS71-int	353.441	-0.335037	0.0740591	0.00135667	0.0375226
MER76-int	41.6415	-0.159557	0.0812939	0.00146841	0.0395718
L1MA5	922.615	0.100892	0.0475541	0.00187625	0.048539
MER66C	76.023	-0.197182	0.045626	0.00189353	0.048539
HERVL-int	1007.04	0.0983536	0.0451248	0.0021169	0.0503296
L1M2a	377.661	0.125589	0.0643231	0.00206988	0.0503296
L1MEb	221.817	-0.115898	0.0592006	0.00215493	0.0503296
LTR88c	61.5675	0.175422	0.0979063	0.00209377	0.0503296
L1MEg2	222.493	0.15588	0.0873629	0.00239103	0.0546299
L1MA1	902.52	0.0832739	0.0413122	0.00276599	0.0618523
MER34A1	127.496	-0.0904103	0.0468902	0.00301885	0.0661003
MER89-int	85.8715	0.117345	0.0676638	0.0031725	0.0680468
L1M2a1	15.3272	0.166203	0.118563	0.00370957	0.0683992
L1MA10	435.421	0.0713397	0.0354717	0.00367769	0.0683992
L1MDb	126.812	0.0775761	0.0397255	0.00368413	0.0683992
L1MEa	67.953	0.527767	0.085078	0.00353459	0.0683992
LTR1	442.133	0.00144922	0.0276598	0.00338816	0.0683992
LTR1C1	15.8164	-0.183977	0.128359	0.00327478	0.0683992
MER87	57.613	0.147343	0.0964498	0.00353773	0.0683992
MLT1F1-int	69.7671	0.149787	0.0986685	0.00360918	0.0683992
HERVK-int	850.942	-0.152492	0.1424	0.0040109	0.0726804
MER110	49.7539	0.084958	0.0469353	0.00431462	0.0768587
HERVK11-int	128.829	-0.120451	0.0882374	0.00508265	0.0890311
hAT-16_Crp	1.40619	-0.0168687	0.0354037	0.00526378	0.0906924
L1PA5	3919.23	0.0597328	0.0279405	0.00561062	0.095109
L1M4b	986.478	0.190785	0.0308335	0.00601296	0.098299
L1P2	643.75	0.0610935	0.0323269	0.00598287	0.098299
LTR26D	27.7394	-0.121154	0.1134	0.00617291	0.098299
MER135	36.6274	0.0946083	0.0657432	0.00609235	0.098299
MER121B	1.78097	-0.0138943	0.0328209	0.00645016	0.0996929
MLT1O	550.454	-0.0586265	0.0283632	0.00638686	0.0996929
L1PA4	3941.82	0.0647191	0.0341402	0.00707526	0.10777
LTR88a	70.311	0.0685319	0.041172	0.00734501	0.11028
LTR21B	16.6073	0.0256589	0.04662	0.00791452	0.115629
MLT1K-int	9.43274	-0.0309873	0.0582223	0.00792133	0.115629
MSTB-int	224.79	-0.0823667	0.0615039	0.00851566	0.120945
MamGypLTR1b	123.735	0.0745277	0.0505792	0.00844205	0.120945
LTR39	188.434	0.28948	0.0433994	0.00878546	0.123114
PRIMA41-int	76.7231	-0.0905625	0.079128	0.00898588	0.124265
Harlequin-int	678.655	-0.0857586	0.0730324	0.00938361	0.127121
LTR81B	72.3276	-0.0858897	0.0745427	0.0094343	0.127121
MamRep4096	71.8424	-0.0657934	0.0439142	0.00973439	0.129504
L1MCa	1315.35	-0.103319	0.0782166	0.0100148	0.129945
MER45A	254.982	-0.0425537	0.0209875	0.00992291	0.129945
HUERS-P1-int	117.21	0.00254687	0.026597	0.010736	0.137604
MER101-int	426.278	0.0779091	0.0697537	0.0109189	0.138262
MLT1E1A-int	22.1858	0.053021	0.153201	0.0110782	0.138609
LTR1D	84.8599	-0.0792888	0.0836459	0.0112617	0.139248
HERVFH19-int	26.8281	-0.0238387	0.0429684	0.0116973	0.142657
LTR72B	10.758	-0.0690635	0.163061	0.0118889	0.142657
MER4A1	468.327	-0.0531221	0.0330831	0.0119446	0.142657
LTR13	844.675	-0.0733048	0.0651763	0.0120972	0.142856
LTR30	87.8872	0.00612849	0.0281698	0.0132059	0.154216
MER52-int	40.6329	0.636005	0.106847	0.0135376	0.156352
MER58B	1167.46	-0.042159	0.0199645	0.0140264	0.160237
MER65D	76.7039	-0.0595906	0.0468127	0.0143009	0.161615
LTR25-int	197.978	-0.0135899	0.0316675	0.0145959	0.162741
MER9B	25.9214	0.0331088	0.0613015	0.0147102	0.162741
HUERS-P3-int	612.456	-0.0370482	0.06794	0.0152084	0.1665
LTR36	112.709	-0.0681182	0.0938604	0.0154544	0.167449
MER51B	120.156	-0.0549442	0.0385349	0.015879	0.170294
L1P4c	1.26629	-0.0108816	0.0307151	0.0170469	0.179163
L1PA10	1932.91	-0.0730334	0.0886025	0.0168873	0.179163
LTR107_Mam	45.1838	0.0249057	0.0443062	0.0176688	0.182318
LTR55	34.4848	-0.0598297	0.0639817	0.0176941	0.182318
LTR28C	137.702	-0.0586242	0.0621696	0.0179515	0.183175
MER21C	1841.62	-0.0800454	0.0857646	0.0181343	0.183261
L1MA9	2387.27	0.0591047	0.0446404	0.0188723	0.18712
LTR28	25.6546	0.0186453	0.0358203	0.0188066	0.18712
LTR9B	221.74	0.0657376	0.074335	0.0191663	0.188259
Charlie9	224.684	0.0539258	0.0429182	0.0197434	0.192133
LTR22B2	29.0137	-0.0306793	0.0535079	0.0201256	0.194055
HERVL18-int	249.813	-0.0186465	0.0367357	0.0205044	0.19591
LTR16B2	367.641	0.0572662	0.0631295	0.0210435	0.19925
HERV1_LTRd	7.08622	-0.014874	0.0331888	0.0217828	0.204408
MER51D	50.2987	-0.0486242	0.0733451	0.0220163	0.204771
L1MC3	2203.65	-0.0391765	0.0236116	0.0226963	0.209244
HERVK3-int	398.83	-0.0542533	0.0643827	0.0232019	0.212045
MER30	1039.39	-0.0504853	0.0659699	0.0234611	0.212566
LTR47B2	89.2957	0.0201152	0.0378563	0.0236755	0.212675
LTR46-int	54.5199	-0.0297575	0.049263	0.0240273	0.214006
MER70B	32.2941	-0.0417907	0.0674981	0.0242754	0.214399
LTR49	212.985	0.0432692	0.0289721	0.0252176	0.218563
LTR75	115.81	0.0506051	0.0519684	0.0253708	0.218563
LTR7	956.668	-0.0218366	0.0408523	0.0250615	0.218563
LTR38B	52.5448	-0.0395355	0.0670667	0.0265424	0.226798
LTR33C	111.73	0.0453879	0.0354417	0.0280567	0.237803
MSTB	1635.68	-0.0475189	0.0350104	0.0289875	0.243727
Charlie17	408.041	0.034092	0.0551696	0.0295932	0.246845
ERV24_Prim-int	36.8447	-0.0396229	0.0601117	0.0300275	0.248243
MER63B	294.028	0.0397013	0.0265072	0.0302333	0.248243
LTR105_Mam	63.9996	-0.0468301	0.0491145	0.0307395	0.248823
LTR35B	50.5877	-0.0381515	0.0582214	0.0307773	0.248823
LTR108a_Mam	14.8146	-0.0118833	0.0311068	0.0322995	0.257538
MER34C_	146.498	0.0369253	0.055391	0.0323454	0.257538
L1PB4	916.79	-0.0475671	0.0367113	0.034059	0.267885
LTR16D	169.423	0.0225841	0.0402809	0.0341547	0.267885
MER41E	78.3896	0.0429075	0.0557138	0.0349868	0.272378
X9_LINE	107.233	0.043479	0.0428089	0.0356588	0.275569
HUERS-P3b-int	223.929	0.0393858	0.0601701	0.03618	0.275646
LTR39-int	8.70428	-0.0247714	0.0421973	0.0361933	0.275646
LTR2752	49.6792	-0.0251154	0.042902	0.0367171	0.277624
Charlie29a	206.249	0.135678	0.0321127	0.0373325	0.279108
HERVL40-int	201.1	-0.0403053	0.0496416	0.0376731	0.279108
MER41A	536.645	-0.0365849	0.0264512	0.0377101	0.279108
MER72	161.341	0.0423515	0.0421764	0.0385632	0.283426
LTR37-int	228.777	-0.0123905	0.0313335	0.0393651	0.28731
MER83C	9.40734	-0.0248415	0.0416705	0.0397285	0.287963
AluYe5	328.339	0.0346597	0.0586514	0.0406444	0.292584
Charlie13b	82.3551	0.0393981	0.0355136	0.0452772	0.298312
ERV3-16A3_LTR	164.125	-0.0308721	0.0438512	0.0455979	0.298312
HERVK14C-int	33.019	0.0138444	0.0321724	0.0434789	0.298312
HSMAR1	326.414	0.0376196	0.0518461	0.0432043	0.298312
LTR12F	106.425	-0.0381466	0.0456734	0.0448464	0.298312
LTR15	87.2996	0.0366604	0.0434391	0.0456818	0.298312
LTR22C0	14.4051	-0.0227283	0.0392307	0.0440937	0.298312
LTR23	85.0381	-0.0405875	0.0408341	0.0424566	0.298312
LTR4	68.1207	0.715895	0.088747	0.0443942	0.298312
MER126	19.4159	0.0283	0.0455532	0.0428353	0.298312
MER4D0	79.3447	0.0341915	0.044427	0.0439174	0.298312
MER65B	23.6951	0.0300689	0.0450059	0.0426892	0.298312
MLT1H	1383.77	-0.0335345	0.0231253	0.0449896	0.298312
Tigger12A	70.8966	0.0395021	0.0412741	0.0437888	0.298312
UCON69	0.517709	-0.00680393	0.0289336	0.0456977	0.298312
LTR27C	31.3313	-0.0388461	0.053308	0.0466798	0.300984
LTR46	74.431	-0.0247046	0.0408923	0.0465059	0.300984
MER21A	686.694	-0.0333813	0.0250459	0.0480754	0.306691
MER68-int	102.686	-0.0296287	0.0422753	0.048254	0.306691
SVA_E	622.107	-0.0119555	0.0298139	0.0484403	0.306691
MER8	368.749	-0.0298045	0.018974	0.0495586	0.311893
MER97d	97.9032	-0.0224407	0.0388419	0.0498725	0.312
MER57F	485.322	0.0170156	0.0344678	0.0505105	0.314121
LTR10B2	10.627	0.200529	0.103904	0.0515913	0.318956
MER73	22.532	-0.0302586	0.0442338	0.0524988	0.322668
MSTA1-int	0.559636	-0.00493777	0.0284046	0.052997	0.323836
LTR40c	114.332	-0.035765	0.0330701	0.0551138	0.329117
LTR91	13.4173	-0.0117877	0.0308739	0.0548814	0.329117
OldhAT1	1135.34	0.0345909	0.0462709	0.0549959	0.329117
Tigger17c	102.903	-0.0347671	0.028621	0.0550895	0.329117
HSMAR2	529.043	-0.033798	0.0258157	0.0560564	0.332855
AluYa5	931.429	0.0191888	0.0345301	0.0582336	0.335957
L1MC4a	2735.51	0.031716	0.0255467	0.0591361	0.335957
L1PA17	759.192	0.0336707	0.030342	0.0581648	0.335957
LTR40A1	67.5789	-0.0223649	0.0374222	0.0582468	0.335957
LTR8B	257.387	-0.0354588	0.0349594	0.0586879	0.335957
MER4C	119.085	0.0338592	0.0280544	0.0586289	0.335957
MER57-int	275.218	0.0312519	0.0487808	0.058889	0.335957
MER61D	33.6563	-0.0355861	0.0429713	0.0574871	0.335957
UCON55	31.9219	0.0248164	0.0393261	0.0599987	0.339025
LTR26B	12.6815	-0.020709	0.0361473	0.0603266	0.339055
MER57A-int	268.443	-0.0324462	0.0349188	0.0615629	0.344163
Charlie10	226.011	0.0302061	0.0386219	0.0643063	0.348517
HERVK11D-int	27.2906	0.0101093	0.0301212	0.0640934	0.348517
LOR1a	166.054	0.0308656	0.0365244	0.0643314	0.348517
LTR32	155.54	-0.0198671	0.0365924	0.0633109	0.348517
MLT1H-int	107.202	-0.0344452	0.0363271	0.0639502	0.348517
X6B_LINE	104.154	-0.0310031	0.0386902	0.0631952	0.348517
Charlie16a	282.767	-0.0285955	0.0382051	0.0647144	0.348794
HERVH-int	28148.5	-0.00551041	0.028314	0.0664977	0.350961
HERVL66-int	45.5057	-0.0303866	0.0417183	0.0671201	0.350961
LTR69	9.78048	-0.0214125	0.0370756	0.0663112	0.350961
LTR90B	18.9746	-0.0240258	0.0385785	0.0661122	0.350961
MER33	1446.56	0.0297667	0.0221147	0.0659871	0.350961
PABL_B	136.899	-0.0234326	0.038494	0.0668647	0.350961
HERVH48-int	208.726	-0.0211188	0.036961	0.0684021	0.355894
LTR60B	22.59	0.0280906	0.040234	0.0689615	0.357037
HERVK22-int	272.137	-0.352953	0.069141	0.0708758	0.358127
LTR101_Mam	177.335	-0.028535	0.0463302	0.0704098	0.358127
LTR1E	51.4579	0.0228411	0.0375866	0.0707333	0.358127
MER61C	36.3048	0.0167935	0.0331901	0.0696654	0.358127
Ricksha_0	162.076	-0.0153859	0.0317177	0.0704946	0.358127
MamGypLTR1a	84.1823	-0.0157593	0.0329151	0.0712521	0.358306
MER77B	204.429	-0.0325877	0.031378	0.0716724	0.358703
MER30B	36.0347	-0.02466	0.0374026	0.072456	0.360907
LTR33B	192.417	-0.027449	0.0355838	0.073685	0.363474
LTR54B	154.792	0.0190326	0.033698	0.0738736	0.363474
LTR73	50.0136	-0.0282587	0.0410803	0.074009	0.363474
L1PA15-16	135.162	-0.0252102	0.0399388	0.074458	0.363978
L1MEj	307.185	0.029758	0.0278554	0.0751206	0.365518
MER101B	8.54495	-0.0155975	0.0328819	0.0773654	0.371319
MER57D	43.6355	-0.0285483	0.0397421	0.0770834	0.371319
MLT1E1A	409.328	-0.0306462	0.0238323	0.0773729	0.371319
LTR51	88.6093	-0.0303616	0.0434373	0.080076	0.382545
MER74A	228.27	0.0309884	0.0306503	0.0805811	0.383216
LTR102_Mam	56.6	-0.0228421	0.0363271	0.0813653	0.383475
LTR86C	20.5462	-0.0232741	0.0373366	0.081331	0.383475
Kanga1d	75.2818	0.0214363	0.0348218	0.0826616	0.386198
LTR12E	98.2695	0.0219052	0.0361278	0.0830455	0.386198
LTR21C	1.58876	-0.00570197	0.028505	0.0829926	0.386198
UCON81	0.719976	-0.00681117	0.028871	0.0837171	0.387607
LTR54	124.161	-0.0321965	0.0328177	0.0843009	0.388597
L1MEi	509.359	-0.0296879	0.0301006	0.08514	0.390752
ERVL-int	85.8605	-0.0206805	0.0359736	0.0868281	0.395049
LTR47A2	43.4743	-0.0211115	0.0354384	0.0865346	0.395049
Kanga1	98.3099	0.0274489	0.0353144	0.0877015	0.397303
LTR43	111.039	-0.0199394	0.0349413	0.0882476	0.398061
MER34	231.44	-0.0292389	0.0329465	0.0886843	0.398321
LTR22A	116.532	-0.0170078	0.0332595	0.0900084	0.402217
MER83B	74.4259	-0.0224855	0.0363915	0.090317	0.402217
MER70A	49.6177	-0.0266438	0.0346049	0.0918923	0.406513
MLT1H2	483.574	0.0264885	0.0261525	0.0920552	0.406513
LTR70	254.092	-0.0205675	0.0380077	0.0933653	0.410573
L4_B_Mam	585.191	-0.123015	0.051143	0.0947323	0.413127
LTR10D	40.2223	0.0241181	0.0365497	0.0946355	0.413127
MER70C	20.3082	-0.020212	0.0347292	0.0963516	0.416932
MLT2A2	494.756	0.0287093	0.0367802	0.0963982	0.416932
AluYh3a3	150.321	0.195799	0.0564919	0.100134	0.420937
Helitron3Na_Mam	197.13	0.0184604	0.0320393	0.100166	0.420937
LTR38C	37.9202	0.0223367	0.0359871	0.100497	0.420937
LTR7Y	2899.7	-0.00535568	0.0284064	0.0992746	0.420937
MER11B	3080.11	0.0212676	0.0409545	0.0999033	0.420937
MER44C	195.041	-0.0285922	0.0289018	0.100528	0.420937
MER87B	51.9926	0.0188608	0.032111	0.0978002	0.420937
THE1A	584.382	-0.0347543	0.0410487	0.0992174	0.420937
MER61F	31.056	-0.0199664	0.0336415	0.102047	0.4256
LTR8A	346.385	-0.0285676	0.029754	0.102764	0.426896
LTR103_Mam	58.2339	0.0244939	0.0348389	0.103319	0.427081
LTR16B1	220.548	-0.0228329	0.0327271	0.103621	0.427081
MER21-int	161.704	-0.0279414	0.0358226	0.104986	0.431018
LTR50	458.159	0.0465746	0.0607481	0.106313	0.434767
LTR22B1	35.7606	0.0141218	0.0314738	0.107132	0.436417
LTR27D	13.4174	0.015283	0.0320541	0.10853	0.440406
MER57C1	48.3433	0.0135614	0.0312775	0.109239	0.441578
MER110A	35.9438	-0.0182362	0.0293068	0.109954	0.442765
MER11D	171.888	0.013153	0.0303007	0.110501	0.443268
HERV1_LTRb	2.57365	-0.00883757	0.0293274	0.111177	0.444286
MER85	100.498	0.0283353	0.0301011	0.112321	0.447157
LTR42	124.411	-0.0265466	0.0322858	0.112761	0.447215
UCON8	13.5383	0.0158921	0.0321874	0.11651	0.460347
LTR66	72.4818	-0.0203831	0.0339357	0.116953	0.460365
LTR1C	12.808	-0.344261	0.101496	0.118968	0.466549
MLT1F	1069.76	-0.0234758	0.0313814	0.119997	0.468837
MLT1J1-int	33.3689	-0.023136	0.0342443	0.120682	0.469764
LTR86A1	140.862	-0.0274309	0.0347889	0.121536	0.471344
AluYd8	36.0884	0.0204441	0.0336391	0.124643	0.480427
LTR34	41.4765	-0.0254125	0.0350273	0.124792	0.480427
Charlie26a	33.37	-0.0220526	0.0337714	0.126768	0.482728
LTR81C	33.7113	0.209165	0.0602533	0.125905	0.482728
UCON107	18.9879	-0.017084	0.032707	0.126319	0.482728
MER94B	35.668	-0.0220468	0.0323324	0.12741	0.483422
L1MB7	7740.67	-0.0193687	0.0196409	0.129046	0.485923
LTR19C	52.7264	0.012431	0.0305167	0.13022	0.485923
LTR86B1	20.6681	-0.0162786	0.031413	0.130381	0.485923
MER47B	82.9352	-0.0244368	0.0324011	0.128711	0.485923
MER91B	231.157	0.0261939	0.0282311	0.130077	0.485923
HERV30-int	25.0094	0.00022268	0.0273615	0.130895	0.486114
LTR53-int	128.054	-0.0147985	0.0311953	0.131422	0.486352
X7D_LINE	0.753317	-0.00573933	0.0285025	0.132814	0.489782
Kanga1b	39.7472	-0.0207356	0.0315	0.134135	0.49129
LTR8	1044.68	0.0250044	0.0285186	0.134158	0.49129
MER130	17.1881	0.0168619	0.0321135	0.134756	0.491767
CR1_Mam	332.416	0.0275266	0.0330995	0.137121	0.493542
LTR31	41.0819	-0.0140763	0.03111	0.137075	0.493542
MER67B	190.758	0.0123119	0.0243073	0.136545	0.493542
MLT1G3-int	17.8669	-0.017324	0.0319614	0.135931	0.493542
LTR12B	32.2641	-0.020067	0.0326707	0.138924	0.498323
MLT2C2	108.137	0.0279133	0.0330484	0.140187	0.501146
Zaphod3	92.2487	-0.0245141	0.0278423	0.141547	0.50429
MLT1L	1381.36	0.0193301	0.0170864	0.142284	0.505206
L1ME2z	1323.78	-0.019093	0.0191019	0.143618	0.508224
L1PB3	524.923	0.0300615	0.0349557	0.145468	0.513045
MLT1L-int	11.9997	-0.0154694	0.03137	0.147149	0.517237
MER74C	18.1967	0.0182617	0.0324992	0.148215	0.519247
AluYb8	784.707	0.0296249	0.0535842	0.152197	0.523371
L1PA14	631.483	-0.0239129	0.0294555	0.1503	0.523371
LTR108d_Mam	1.05512	-0.00434038	0.0281586	0.151381	0.523371
LTR14C	29.2856	0.00936393	0.0293049	0.152221	0.523371
LTR6B	85.1075	-0.01918	0.0329155	0.15238	0.523371
MER90a	288.077	-0.0219478	0.028662	0.151144	0.523371
L1HS	806.052	0.0154122	0.0310421	0.160012	0.541019
LTR3	36.3109	-0.0154507	0.0310148	0.15971	0.541019
LTR82A	101.586	-0.0230286	0.028786	0.160092	0.541019
MER4A	260.144	0.00462041	0.0239498	0.159079	0.541019
Tigger4	359.389	-0.0206749	0.0267083	0.158859	0.541019
HERVL74-int	81.6283	0.015578	0.0307801	0.16134	0.54349
Tigger20a	203.61	-0.0237523	0.0277867	0.164664	0.552914
LTR18B	78.0646	-0.0143338	0.0303451	0.165246	0.553099
L1P4	310.576	-0.0225763	0.0288627	0.165779	0.553122
FordPrefect	990.513	-0.00517379	0.0282861	0.166868	0.554995
MLT1A1-int	75.5394	-0.0233545	0.0292993	0.168101	0.557331
PABL_A-int	211.196	0.015615	0.0315981	0.172964	0.571651
MSTB1-int	48.2724	-0.0161638	0.0308526	0.173675	0.572202
LTR27	24.785	-0.0128063	0.0301805	0.174262	0.572343
MLT1E3	466.635	0.116953	0.0775754	0.175157	0.573488
MamGypsy2-I	110.992	-0.0202692	0.0313713	0.176232	0.575216
L1PA3	4637.25	0.00646615	0.0235735	0.179362	0.58362
HERVKC4-int	17.4535	0.0127414	0.0300331	0.183133	0.586808
LTR41	321.498	-0.020776	0.0256293	0.182385	0.586808
LTR47B4	29.4673	0.0171488	0.0304863	0.182968	0.586808
LTR84a	78.2147	-0.0191743	0.0288745	0.182115	0.586808
MamRep137	374.353	-0.0238271	0.0217686	0.181276	0.586808
HERV3-int	236.352	0.0410757	0.0828697	0.184221	0.588499
L1PBa1	155.723	0.0120858	0.0294118	0.184922	0.588948
MamTip1	66.583	-0.0199938	0.0252264	0.186906	0.593468
ORSL	110.468	-0.0189474	0.0291463	0.190127	0.601878
HERVK14-int	251.759	0.00990945	0.0272582	0.190837	0.60231
LTR2B	176.743	-0.0139953	0.0303819	0.192363	0.603554
MLT1K	2302.55	0.0183471	0.0167541	0.192379	0.603554
LTR108b_Mam	0.943377	-0.00520054	0.0282987	0.195304	0.608796
MER47C	84.0248	-0.0126149	0.0297621	0.195788	0.608796
PABL_B-int	58.3785	-0.0137371	0.0294484	0.195079	0.608796
LTR12D	211.783	-0.0126922	0.0297563	0.197298	0.611683
ERV3-16A3_I-int	997.802	0.0139517	0.030004	0.197936	0.611855
LTR14	41.8249	0.126676	0.0680459	0.199941	0.61624
FordPrefect_a	15.9183	-0.0137408	0.0299201	0.202282	0.619821
UCON78	17.9773	0.0145127	0.0301161	0.201908	0.619821
Tigger17	12.6035	-0.0120947	0.0295884	0.203097	0.62051
L2-3_Crp	306.659	-0.0298977	0.0311961	0.204964	0.620798
LTR57	51.6345	-0.0130699	0.0289268	0.204391	0.620798
MER52D	192.672	0.0112251	0.0289996	0.204168	0.620798
L1PA15	1263.06	-0.0165084	0.025234	0.205649	0.621083
Zaphod2	37.7895	-0.019108	0.028082	0.206929	0.62316
MER72B	14.7804	0.0121209	0.0295332	0.207621	0.623455
Arthur1	156.839	-0.0180112	0.0271934	0.21268	0.626684
L1M3	1443.47	-0.0132947	0.025499	0.210758	0.626684
L1M7	334.041	0.0177227	0.0254357	0.209515	0.626684
L1P4d	7.72839	-0.00780939	0.0287371	0.21507	0.626684
LTR88b	145.024	0.0214199	0.039771	0.210471	0.626684
MER115	313.984	-0.016718	0.024167	0.215255	0.626684
MER39B	253.272	-0.0146234	0.0296488	0.214787	0.626684
MER96	115.825	-0.0209932	0.0294294	0.214831	0.626684
MLT2B5	45.5528	0.00703674	0.0285181	0.214613	0.626684
Tigger3b	1455.59	-0.0166943	0.020362	0.214667	0.626684
UCON49	7.32019	-0.0103974	0.0291934	0.21322	0.626684
MER75	66.9148	0.0183608	0.0272596	0.216976	0.629951
AmnSINE1	245.102	0.0186991	0.0233112	0.222143	0.63305
LTR1F1	25.4514	0.0132468	0.0294799	0.219947	0.63305
LTR59	13.6301	0.00709189	0.026128	0.221432	0.63305
LTR9	76.3331	-0.0170905	0.0286211	0.224067	0.63305
MER2B	212.478	-0.162694	0.0329699	0.223471	0.63305
MER4CL34	143.703	-0.0183871	0.0263661	0.220994	0.63305
MER67A	62.454	-0.0165341	0.0289114	0.223859	0.63305
MER6C	21.4025	0.0131114	0.0291805	0.221376	0.63305
MLT1E1	189.335	-0.0178826	0.0279386	0.220227	0.63305
MLT1E	98.7831	0.0109441	0.0267568	0.223473	0.63305
LTR7B	1216.05	0.0063415	0.0281939	0.22717	0.640097
MER97c	37.6586	0.0126682	0.0291028	0.22835	0.6417
MLT1F1	632.078	-0.017278	0.0196153	0.229977	0.642125
MSTD	1058.22	-0.0156785	0.0186593	0.230151	0.642125
MamTip2	494.719	-0.0176997	0.0184211	0.230334	0.642125
HAL1	5504.12	0.014903	0.0208277	0.23308	0.646597
HERVE_a-int	295.183	-0.0260541	0.0469496	0.233169	0.646597
Tigger19b	1005.86	0.0166886	0.0278966	0.23406	0.647361
AluYa8	41.5691	0.0115128	0.0298154	0.235697	0.648476
MER96B	161.214	-0.0178617	0.0221224	0.235449	0.648476
LTR17	375.138	-0.01558	0.029651	0.239492	0.653782
LTR48B	490.567	-0.00929345	0.0285766	0.238963	0.653782
MLT1H2-int	28.9418	-0.0156302	0.0297733	0.238486	0.653782
L1MD1	1469.17	-0.0175875	0.019058	0.244411	0.657395
L2c	25230.1	0.014499	0.0165451	0.243316	0.657395
L4_C_Mam	607.887	-0.0245795	0.0281888	0.244504	0.657395
LTR12C	3086.15	-0.0152795	0.0324504	0.245201	0.657395
LTR37B	147.019	-0.0174839	0.0272998	0.244956	0.657395
MER61-int	225.511	0.01365	0.0291078	0.2436	0.657395
MLT1A0-int	110.685	0.019124	0.0303207	0.246766	0.657395
MLT1F-int	97.3097	0.0168412	0.0270856	0.242058	0.657395
PrimLTR79	22.4307	-0.0130062	0.029003	0.24707	0.657395
Tigger5b	280.449	0.0191979	0.0230138	0.245896	0.657395
L1M6B	626.833	0.00951785	0.0289272	0.249448	0.661494
Penelope1_Vert	109.506	0.0202566	0.0241536	0.24987	0.661494
AluYk4	299.073	-0.0177207	0.0322477	0.261071	0.665986
Kanga2_a	191.464	0.0168787	0.0264972	0.259194	0.665986
L1MA6	840.681	-0.0222864	0.0292443	0.256649	0.665986
LTR71A	32.0896	0.0299991	0.0464793	0.260018	0.665986
LTR90A	31.7049	-0.011002	0.0277607	0.256912	0.665986
MADE1	355.088	-0.0147655	0.0282858	0.257012	0.665986
MER106A	75.8252	-0.0158045	0.0272602	0.258164	0.665986
MER44D	108.074	-0.0139781	0.0260083	0.258482	0.665986
MER50C	11.1159	-0.0108407	0.028778	0.258331	0.665986
MER58C	388.411	-0.0160681	0.0215052	0.260663	0.665986
MER83	97.0199	0.0169883	0.0256763	0.259788	0.665986
MLT1J2	738.169	0.0300763	0.0434354	0.25572	0.665986
MLT1N2	494.532	-0.0157296	0.0229922	0.259274	0.665986
MamGyp-int	72.3125	-0.0340742	0.0683014	0.25281	0.665986
Tigger3	284.91	-0.0154534	0.0250562	0.26085	0.665986
CR1-16_AMi	15.0393	-0.0121798	0.0290525	0.262468	0.666315
MER94	385.151	-0.0236843	0.0239089	0.262021	0.666315
MLT1B-int	170.698	-0.0168819	0.027568	0.264517	0.669898
Tigger3d	44.2686	-0.0149013	0.0276309	0.266192	0.672519
LTR78B	231.432	-0.0301119	0.0316059	0.267737	0.674799
Charlie11	13.132	-0.0105479	0.0285693	0.272817	0.681271
Charlie2a	369.181	0.0159908	0.0230051	0.272897	0.681271
LTR56	188.258	-0.0123176	0.0284154	0.272102	0.681271
MER121	41.1693	0.0135525	0.0286447	0.271542	0.681271
AluSg4	2698.02	-0.0158314	0.0259328	0.276175	0.681548
L1M4c	800.662	-0.0209577	0.029042	0.27603	0.681548
LTR10G	30.4726	-0.0118719	0.0283744	0.273902	0.681548
LTR18A	34.2846	-0.0126691	0.0285622	0.276251	0.681548
MER66-int	115.281	-0.0108375	0.0285956	0.275795	0.681548
X1_LINE	3.79469	0.0072195	0.0283275	0.277543	0.683133
LTR47A	125.687	-0.0163126	0.0245773	0.27891	0.684892
SVA_A	636.174	-0.0142313	0.0298826	0.279597	0.68498
CR1-L3A_Croc	24.8673	0.0148379	0.0291036	0.281282	0.686529
HAL1ME	1454.81	0.00725627	0.0231886	0.281536	0.686529
Charlie30a	67.9825	-0.0145139	0.0263644	0.282543	0.68739
L1M2	2154.43	0.0611173	0.0410139	0.285171	0.690886
MLT2B4	811.824	-0.0156666	0.0252863	0.285294	0.690886
LTR16A1	254.912	0.016647	0.0247396	0.286394	0.691954
L1PA16	2168.27	-0.0224241	0.0264559	0.28732	0.69218
LTR75B	11.3738	-0.00977521	0.0284258	0.287805	0.69218
HERVIP10F-int	260.274	0.194813	0.195381	0.288535	0.692352
LTR24	149.615	0.0129185	0.0282748	0.291417	0.697675
HERV-Fc1_LTR1	5.76644	0.00639952	0.0281759	0.294584	0.700703
L1MB3	4621.46	-0.0134377	0.0147252	0.294682	0.700703
LTR48	144.077	0.0109398	0.0213712	0.294642	0.700703
L1ME3E	810.633	-0.0156129	0.0221311	0.296305	0.702972
MER91C	104.595	0.0142924	0.026051	0.29844	0.704855
MER92C	24.4201	-0.0100549	0.028397	0.29812	0.704855
L1M2c	67.3532	-0.0107924	0.0283637	0.301141	0.708147
LTR52	112.037	0.0153342	0.0243878	0.301579	0.708147
MER63D	145.213	-0.0144601	0.0211683	0.302529	0.708147
MSTA1	62.0572	-0.015152	0.0255725	0.302284	0.708147
Charlie1	505.831	-0.0151336	0.0245613	0.304025	0.710067
Kanga1c	86.4687	-0.0138914	0.0246198	0.305576	0.712107
AluYb9	87.6199	0.00545962	0.0278459	0.307688	0.712382
Eulor9A	4.85784	-0.00554555	0.0280438	0.306445	0.712382
HERV1_LTRa	18.3331	0.00731843	0.0281762	0.315172	0.712382
L1P4e	24.2051	-0.00920815	0.0281656	0.317233	0.712382
LTR10B	9.74678	-0.25822	0.184745	0.309414	0.712382
LTR10F	77.4763	-0.00686628	0.0272449	0.309836	0.712382
LTR18C	13.7877	-0.00466448	0.0280007	0.309278	0.712382
LTR19A	128.334	0.0120507	0.0271701	0.31214	0.712382
LTR1C3	5.26777	0.00700784	0.028139	0.314413	0.712382
MER125	1.95418	-0.00486962	0.028041	0.311291	0.712382
MER66D	22.6543	-0.141736	0.0745149	0.316149	0.712382
MER75A	1.9247	-0.0057744	0.0281334	0.311246	0.712382
MER90	156.465	-0.0151965	0.0238433	0.31768	0.712382
MLT1A-int	75.9682	0.0167754	0.0274359	0.318376	0.712382
MLT1D	3927.84	0.0117776	0.0167882	0.315751	0.712382
Tigger12c	157.131	0.0149694	0.0247751	0.315201	0.712382
Tigger1a_Art	64.7749	-0.0138776	0.0254105	0.318572	0.712382
UCON89	1.49526	-0.00562793	0.0281155	0.31445	0.712382
X6A_LINE	74.4934	-0.0133832	0.0248628	0.311161	0.712382
L4_A_Mam	887.897	0.0126443	0.0212567	0.320039	0.712897
Tigger3a	1040.26	-0.0201022	0.0257728	0.320159	0.712897
HERV1_LTRe	5.46303	-0.00578571	0.0280162	0.329311	0.719116
L1MA4A	1340.28	-0.0192196	0.0241152	0.325953	0.719116
L1MD2	2431.02	-0.0130782	0.0153694	0.32923	0.719116
L1P4b	11.0412	0.00698726	0.0280648	0.324941	0.719116
LTR24B	93.8463	0.0135802	0.0253746	0.330155	0.719116
MER45B	134.337	-0.0123242	0.027096	0.327723	0.719116
MER5A1	2500.87	-0.00115826	0.0244674	0.330479	0.719116
MSTB2	189.708	-0.0140352	0.0230006	0.325472	0.719116
ORSL-2a	32.2734	0.0113726	0.0279101	0.32764	0.719116
Tigger13a	465.506	0.0146378	0.0232238	0.324482	0.719116
UCON11	1.00369	-0.0039541	0.0279888	0.32824	0.719116
LTR19B	65.1242	-0.0126814	0.0261034	0.332683	0.721112
MER51-int	167.64	0.0190705	0.0350965	0.332768	0.721112
MLT1F2	1780.57	-0.01419	0.0235816	0.333738	0.721725
MER46C	549.611	0.0139746	0.0226389	0.335315	0.722857
MamGypLTR2b	34.3382	-0.010668	0.0278035	0.335637	0.722857
L1P3b	4.47055	-0.00481091	0.0279294	0.33697	0.723354
MER34B	171.554	-0.0109631	0.0276767	0.337932	0.723354
MER41D	172.088	-0.0122069	0.0271402	0.33747	0.723354
L1M3b	199.673	-0.0129659	0.0271263	0.341142	0.725328
LTR10B1	176.05	0.00786074	0.0277955	0.342832	0.725328
LTR35	96.5262	-0.000671887	0.0256389	0.344375	0.725328
MER11C	626.157	-0.0187681	0.0281492	0.342562	0.725328
MER20	3445.4	0.00305239	0.020787	0.340024	0.725328
MER31A	274.288	-0.014441	0.0254996	0.344065	0.725328
MSTC	504.113	0.0139044	0.0190821	0.343853	0.725328
MamGypsy2-LTR	36.579	0.0118794	0.0268923	0.340615	0.725328
MER65C	88.7467	0.0130499	0.0255418	0.346815	0.729005
AluY	38454.6	0.011514	0.026917	0.353346	0.731551
L1M8	192.687	-0.013085	0.0253747	0.353594	0.731551
LTR13A	300.975	-0.0117823	0.0268331	0.35	0.731551
LTR14A	39.8134	0.00933497	0.0275838	0.351226	0.731551
LTR2C	238.895	-0.00916673	0.0279403	0.349915	0.731551
MER57E3	74.9927	-0.012177	0.0265182	0.353189	0.731551
MER97b	29.6699	-0.00602886	0.0279632	0.350768	0.731551
MLT1O-int	0.264353	0.00241692	0.0278987	0.35214	0.731551
MLT1H1-int	20.582	0.00834701	0.0279446	0.355469	0.733985
LTR22C	12.3516	-0.00734827	0.027854	0.357415	0.735851
MER107	87.6711	0.0099328	0.0255474	0.357773	0.735851
LTR81AB	8.13602	0.00829891	0.0278445	0.35972	0.738409
THE1-int	20.1464	0.00662871	0.0279086	0.360513	0.738594
L1M1	1541.91	-0.00956134	0.0218704	0.366114	0.739806
L1PA8A	489.106	-0.0156552	0.0289332	0.365375	0.739806
LTR23-int	24.0787	-0.0107456	0.0292472	0.364655	0.739806
LTR43B	26.0778	0.010722	0.0270474	0.362146	0.739806
MER102b	750.061	-0.00668816	0.0229905	0.365229	0.739806
MER34A	224.679	-0.00907302	0.0237955	0.365057	0.739806
MER34B-int	1959.64	-0.00397611	0.0271042	0.366569	0.739806
MLT1G1-int	38.3035	-0.00809945	0.027765	0.366735	0.739806
Helitron1Nb_Mam	16.3185	-0.00242592	0.0263592	0.373103	0.750887
LTR35A	17.4729	-0.00847025	0.0275343	0.374372	0.750887
MER61A	82.342	0.00934183	0.0266912	0.37417	0.750887
L1MB2	3521.13	0.0100608	0.024778	0.377641	0.753133
LTR16C	628.147	0.012188	0.0193728	0.376347	0.753133
MER83A-int	12.3044	-0.00858522	0.0275638	0.377358	0.753133
MER102a	473.334	-0.0101347	0.0169123	0.379253	0.754915
MER45R	30.4861	-0.0104341	0.026158	0.381712	0.756942
Tigger5	91.3295	-0.428203	0.0770494	0.381443	0.756942
Charlie2b	558.037	0.0121087	0.0255308	0.384915	0.758985
L1PB	219.074	0.0115934	0.0255866	0.389506	0.758985
LTR16B	97.8548	-0.0114248	0.0258128	0.390713	0.758985
LTR41B	333.633	-0.00965701	0.0275262	0.383467	0.758985
LTR5_Hs	1036.21	-0.0103939	0.0254017	0.390912	0.758985
LTR83	45.9609	0.0115901	0.0249197	0.388343	0.758985
MER132	0.381122	-0.00291556	0.0279515	0.389022	0.758985
MER48	68.2746	-0.00881732	0.0268069	0.39054	0.758985
MER49	736.522	0.0124535	0.0243169	0.385407	0.758985
MER75B	6.76732	-0.00800636	0.0276632	0.385656	0.758985
MLT1I	993.39	-0.0238115	0.0232112	0.38885	0.758985
MLT1J-int	147.311	-0.0121177	0.0215705	0.391408	0.758985
AluSq	7791.66	-0.0120138	0.0242744	0.393515	0.761665
HERV9N-int	117.979	-0.00407559	0.024689	0.394771	0.761698
L1M3de	37.8169	0.00918294	0.026752	0.394981	0.761698
LTR33A_	152.742	0.0128597	0.0226748	0.400531	0.770985
FRAM	1582.89	-0.0118445	0.022738	0.403872	0.775995
L1MA7	968.127	-0.0177003	0.0239648	0.405459	0.776358
MSTC-int	31.6779	-0.0101179	0.0261015	0.405913	0.776358
UCON23	1.66554	-0.00423518	0.0278675	0.406277	0.776358
L1MC5	3511.1	-0.0159732	0.0214695	0.411112	0.782751
LTR16D1	50.5991	1.20075	0.0739176	0.410699	0.782751
LTR2	393.847	-0.0111233	0.0251487	0.412562	0.784091
MER44B	397.788	-0.0126444	0.0201258	0.41426	0.785898
LTR37A	183.562	0.0121839	0.02434	0.416587	0.788889
MERX	42.4122	-0.0110285	0.0257202	0.417659	0.789496
AluJr4	5108.65	-0.00993573	0.0163092	0.418591	0.789821
Charlie24	180.874	0.0121325	0.0218452	0.419334	0.789821
Chompy-7_Croc	1.3024	-0.00376992	0.0278515	0.422887	0.795088
MER50	489.543	-0.0112087	0.0238546	0.423717	0.795227
AluJb	47298.8	0.00774012	0.0210339	0.426326	0.798696
MER119	172.078	0.0114333	0.0218928	0.427872	0.800167
MER117	514.993	0.184595	0.036679	0.429374	0.801549
LTR1D1	102.681	0.0101894	0.0251503	0.431134	0.803407
BLACKJACK	244.668	0.0112906	0.0243617	0.433502	0.80639
L1MCc	348.472	-0.011099	0.0221431	0.434631	0.807061
AluSq10	501.998	-0.0111652	0.0245112	0.443813	0.808402
L1MC5a	4985.6	0.0139803	0.0218975	0.441343	0.808402
L1P3	611.306	-0.0104325	0.0237506	0.436769	0.808402
L1PBa	334.932	0.0100942	0.0243815	0.442113	0.808402
LTR9C	13.3257	-0.00847078	0.0269227	0.442078	0.808402
MADE2	147.876	0.0109844	0.0229954	0.443245	0.808402
MER63A	412.927	-0.0109277	0.0213313	0.439576	0.808402
MER81	295.755	0.0086754	0.0213658	0.441137	0.808402
MLT1G1	486.969	-0.00977464	0.0238432	0.437546	0.808402
PABL_A	147.211	-0.00115376	0.0248418	0.443706	0.808402
Tigger17b	38.8559	0.00851747	0.0267359	0.438552	0.808402
HAL1M8	431.048	-0.0112119	0.0216641	0.454701	0.808858
HERV-Fc1_LTR3	0.24771	-0.00224403	0.0279178	0.457917	0.808858
HERV15-int	33.8083	-0.0060824	0.0268762	0.457193	0.808858
L1MDa	1808.04	0.0101208	0.0219019	0.452297	0.808858
L1PBb	80.6286	-0.0094089	0.0259335	0.447536	0.808858
L2b	19253.6	0.0106995	0.0187196	0.448567	0.808858
LTR106_Mam	55.7129	0.00920409	0.0260714	0.445999	0.808858
LTR22B	30.0709	0.00740739	0.0266374	0.456944	0.808858
LTR84b	104.205	0.0118791	0.0233461	0.453095	0.808858
MER5A	3930.4	0.0106303	0.0159787	0.448744	0.808858
MLT1G	395.33	0.0916432	0.0301431	0.456502	0.808858
MamGypLTR1c	84.492	0.0248525	0.0276725	0.453838	0.808858
MamRep488	31.7002	-0.00964793	0.0251607	0.455	0.808858
Tigger1	5085.22	-0.0115766	0.0165227	0.453811	0.808858
Tigger2	1252.45	0.0134449	0.0190477	0.451051	0.808858
Tigger6a	132.436	-0.00908385	0.0234976	0.44894	0.808858
UCON132b	293.769	-0.00367091	0.0277361	0.447709	0.808858
UCON29	20.0501	-0.00490171	0.0275364	0.45441	0.808858
L3b	1132.18	0.0124187	0.0201066	0.46039	0.81159
LTR58	2.20583	0.00323881	0.027714	0.461008	0.81159
UCON33	9.26994	-0.00406586	0.0266249	0.462385	0.812653
ORSL-2b	71.1855	0.0101441	0.0242027	0.463983	0.814101
HERV16-int	164.313	-0.00948555	0.0249574	0.467043	0.818104
AluJo	25122.2	-0.00518881	0.0195564	0.46791	0.818114
L1ME3B	1678.93	-0.0112054	0.0202283	0.468705	0.818114
MER4E	143.652	-0.00901806	0.0255786	0.469384	0.818114
L1ME4b	4492.64	-0.00901508	0.0191077	0.473649	0.819874
LOR1-int	543.17	-0.0102248	0.026171	0.471578	0.819874
LTR82B	147.881	0.00985651	0.0259705	0.474294	0.819874
MER39	415.803	0.00826213	0.0194595	0.474251	0.819874
MER57B2	85.2706	-0.00607128	0.0240531	0.472819	0.819874
MER34-int	54.3248	-0.00939075	0.0266288	0.475602	0.820231
Tigger18a	236.804	-0.00967323	0.0225118	0.476062	0.820231
Arthur1B	188.749	-0.00605057	0.0241778	0.477943	0.820781
LTR16	305.2	0.0103443	0.0231775	0.477801	0.820781
MLT2B1	321.301	-0.10864	0.0259004	0.481614	0.82452
Tigger17a	567.905	-0.0121122	0.0194238	0.481689	0.82452
MER3	1491.01	0.0105579	0.0183275	0.484465	0.826579
MSTB1	696.229	0.00891266	0.0166539	0.484399	0.826579
HERV35I-int	161.651	-0.00338538	0.0271096	0.487319	0.827419
L1ME3A	2884.13	-0.00868052	0.0146149	0.48713	0.827419
SVA_B	846.437	-0.0129208	0.0286537	0.486599	0.827419
AluYh7	37.0014	0.00569049	0.0271495	0.49683	0.829114
ERVL47-int	13.3858	0.00607558	0.0271221	0.491599	0.829114
HERV17-int	197.278	-0.0087484	0.0260072	0.495904	0.829114
L1MC	1095.92	0.00548108	0.0220526	0.490018	0.829114
LTR108e_Mam	6.55866	-0.00518257	0.0273668	0.496995	0.829114
LTR16E1	260.304	0.00518292	0.0261574	0.490705	0.829114
LTR38-int	6.69879	-0.00552111	0.0271968	0.489569	0.829114
LTR78	420.253	-0.00926048	0.0194588	0.494099	0.829114
LTR7A	0.396014	0.00194771	0.0278274	0.495669	0.829114
MLT-int	100.21	-0.00863122	0.0251926	0.494794	0.829114
Tigger9a	127.231	-0.00788992	0.0237525	0.493773	0.829114
Charlie10a	44.2222	0.00854025	0.0240591	0.500599	0.831169
MER92B	212.653	0.00963976	0.0212891	0.499672	0.831169
SVA_C	625.819	0.00779835	0.0259921	0.500129	0.831169
MST-int	49.0788	-0.00445264	0.0270981	0.501716	0.831709
L1ME5	419.626	0.00723853	0.0173063	0.503128	0.832736
LTR71B	40.1665	-0.00824044	0.0249736	0.504485	0.83367
Charlie12	2.5848	-0.521847	0.204236	0.506723	0.836053
HUERS-P2-int	26.3949	0.00546516	0.0270518	0.513698	0.84187
L1P1	731.494	-0.00636396	0.0227351	0.514253	0.84187
MER105	140.134	-0.00959271	0.0226948	0.512964	0.84187
MER44A	385.396	-0.00834777	0.0212899	0.513641	0.84187
Ricksha_b	54.3382	0.00669662	0.0268496	0.512926	0.84187
Eulor9C	3.534	0.00411814	0.0275107	0.52159	0.842879
L1M4a2	261.446	-0.00894202	0.0209305	0.522889	0.842879
L1ME1	6564.01	-0.0131443	0.0195327	0.520743	0.842879
L1ME3C	443.217	-0.00957152	0.0212232	0.519865	0.842879
MER41B	416.478	0.00820639	0.0190304	0.519929	0.842879
MER4E1	410.286	0.00429673	0.02707	0.518595	0.842879
MLT2C1	239.815	-0.00851719	0.0221749	0.522078	0.842879
MamGypLTR3a	100.478	-0.00857925	0.0250083	0.52289	0.842879
MamRep1894	35.6889	0.00773984	0.0255766	0.518348	0.842879
PRIMAX-int	6.36365	-0.00538746	0.0271102	0.520111	0.842879
LTR12	298.099	-0.00903947	0.0270852	0.524583	0.844314
LTR10C	169.634	0.00591506	0.02614	0.529885	0.847655
LTR77	13.1096	-0.00493152	0.02719	0.527514	0.847655
MamRep434	233.559	0.00841466	0.0239541	0.529341	0.847655
Tigger19a	584.192	0.00681185	0.0215579	0.529086	0.847655
LTR109A2	1.54717	-0.00272476	0.0277213	0.530831	0.847877
MIRb	32969.8	0.0130128	0.0151907	0.532232	0.848825
L2a	31446.5	-0.0233098	0.0203069	0.533147	0.848996
Eulor1	1.12232	-0.00264895	0.0277527	0.537921	0.853131
MER88	11.422	-0.00531574	0.026981	0.538797	0.853131
Tigger2a	518.217	0.00513995	0.0162218	0.537115	0.853131
UCON39	11.5427	-0.00579008	0.0267504	0.53899	0.853131
MLT1D-int	92.5239	0.00800819	0.0237765	0.541272	0.855453
L1P5	27.0007	-0.00726986	0.0254272	0.543139	0.857116
LTR75_1	44.458	0.0058893	0.0266161	0.546215	0.860678
LTR12_	114.448	-0.00777822	0.0244013	0.547271	0.861027
LTR3B_	63.0668	0.00589258	0.0265683	0.548075	0.861027
MER113	496.25	-0.00833836	0.0182623	0.549341	0.861728
LTR33A	308.345	-0.000189567	0.0270599	0.552703	0.86571
LTR9A1	86.3964	-0.00750165	0.0252428	0.55361	0.865839
LTR41C	128.843	0.00432525	0.0237594	0.555575	0.866845
LTR45C	151.576	0.00766932	0.0245776	0.558268	0.866845
LTR65	101.574	-0.00726232	0.0252279	0.55756	0.866845
LTR81	15.5783	-0.0055612	0.0266754	0.558846	0.866845
MIR1_Amn	1853.26	0.0151095	0.0226267	0.559202	0.866845
X8_LINE	20.1033	-0.00488495	0.0270633	0.558993	0.866845
HERV-Fc1_LTR2	0.204399	-0.00159699	0.0278717	0.561351	0.868896
Charlie15b	216.504	-0.00818978	0.0220853	0.564563	0.869976
L1P4a	71.988	-0.00454212	0.0270633	0.56434	0.869976
LTR86B2	32.7866	0.0155989	0.0322242	0.565117	0.869976
MER50B	107.351	0.00612099	0.0260534	0.566022	0.869976
MLT2B3	566.808	0.00945882	0.0224097	0.566188	0.869976
L1MB1	800.759	-0.00717935	0.0205724	0.572392	0.870727
MER112	552.48	-0.00816771	0.0210533	0.572476	0.870727
MER57A1	149.043	0.00604352	0.0252905	0.570949	0.870727
MER67C	271.872	0.00816469	0.0226235	0.568798	0.870727
MLT1C-int	87.4594	-0.00734487	0.0245304	0.57046	0.870727
MLT1E2-int	87.1103	0.00712566	0.0263588	0.569615	0.870727
MLT1J2-int	63.5379	-0.0382426	0.0771234	0.571159	0.870727
Charlie23a	155.827	0.00908523	0.0233978	0.573918	0.871658
LTR89	104.425	0.00791359	0.0204057	0.576202	0.873865
L1MC1	2886.19	-0.0141667	0.0178201	0.577397	0.874415
Charlie10b	45.1684	0.00680094	0.0247861	0.585807	0.877042
Charlie7a	119.309	0.00741239	0.0237076	0.580476	0.877042
L1ME3F	848.597	0.0068201	0.0247157	0.585625	0.877042
LTR57-int	52.2368	0.00570519	0.0261142	0.583549	0.877042
MER2	1592.66	-0.00948926	0.0178146	0.582957	0.877042
MER66A	46.2009	-0.00545458	0.0255028	0.583067	0.877042
MER89	153.876	-0.00799926	0.0197809	0.585177	0.877042
MamRep1161	0.324807	-0.00189291	0.027842	0.58351	0.877042
Tigger11a	70.9777	0.00714056	0.0231593	0.587521	0.878356
HERVFH21-int	160.521	-0.00379708	0.027102	0.595386	0.885591
MER4A1_	78.1629	0.00656145	0.0252757	0.595427	0.885591
MER58A	2180.51	0.0106917	0.0157214	0.59573	0.885591
MLT1H1	852.631	-0.00737542	0.0248476	0.59362	0.885591
LTR45	29.2059	0.00478267	0.0265429	0.598035	0.88776
LTR10E	91.0265	-0.00730479	0.0242198	0.60049	0.888292
MER34C2	111.976	-0.00718846	0.0224869	0.601566	0.888292
MER47A	467.258	-0.0135157	0.0200675	0.599501	0.888292
THE1C	1053.04	0.00990154	0.0223732	0.601773	0.888292
LTR38A1	11.3417	0.00451632	0.0267657	0.603696	0.889711
Tigger16a	232.688	0.0102293	0.0230858	0.604428	0.889711
AluYf1	571.688	-0.00613886	0.0247016	0.606841	0.891583
L1M2b	42.0891	-0.00308124	0.0273573	0.608981	0.891583
L1M3f	117.966	0.00724687	0.0237564	0.609941	0.891583
LTR38	13.5887	-0.00499741	0.0263505	0.609136	0.891583
MLT2E	38.2507	0.00613337	0.0249463	0.608075	0.891583
Charlie1a	1704.05	-0.00538328	0.0215147	0.61535	0.891909
HERV4_I-int	195.086	0.00550668	0.0257765	0.615898	0.891909
L1MC4	7924.15	-0.00869379	0.015986	0.61525	0.891909
LTR5A	747.575	0.00675389	0.0264696	0.615828	0.891909
MER97a	21.1444	0.00461051	0.0265886	0.616104	0.891909
MER9a2	181.73	-0.00600648	0.0250159	0.614309	0.891909
Plat_L3	453.28	-0.0070406	0.019631	0.614598	0.891909
Charlie21a	111.057	-0.0061322	0.0247288	0.621055	0.897839
LTR16D2	21.2731	-0.00498203	0.0260042	0.623034	0.898229
MER104	277.091	-0.00683368	0.0221911	0.622521	0.898229
AluYj4	767.85	0.00269623	0.0241885	0.628642	0.898922
CR1-8_Crp	0.634942	-0.00166246	0.0277225	0.628647	0.898922
Helitron1Na_Mam	18.1122	0.00544573	0.0263114	0.626102	0.898922
L1MA8	1664.45	0.0056447	0.0229987	0.62861	0.898922
LTR26	74.4558	0.0351463	0.049838	0.626465	0.898922
MER34D	23.4428	-0.0056743	0.02531	0.627974	0.898922
AluSq2	22717.4	0.00525844	0.0220153	0.631896	0.90026
Charlie4z	1017.52	0.00881186	0.021357	0.631311	0.90026
LTR22C2	9.54526	-0.00442703	0.0265094	0.632152	0.90026
L1ME3G	2696.44	-0.00571287	0.0201879	0.633328	0.900714
MSTA	3762.69	0.00830099	0.0234989	0.634214	0.900755
AluYk11	116.125	0.00505751	0.0258614	0.637872	0.901357
ERV24B_Prim-int	42.9931	-0.00496888	0.025753	0.638068	0.901357
HAL1b	626.452	-0.00438749	0.0221272	0.637994	0.901357
SVA_F	841.044	0.00452282	0.0263501	0.636403	0.901357
AluJr	27209	-0.00648706	0.0197379	0.644646	0.901504
AluSc	15218.8	-0.0042032	0.0235544	0.64242	0.901504
LTR60	23.476	0.00240233	0.0263967	0.644444	0.901504
LTR7C	197.612	0.00487233	0.0261331	0.645034	0.901504
LTR9D	204.799	0.00630872	0.0232335	0.644372	0.901504
MER51E	52.2708	-0.00474386	0.0260627	0.639178	0.901504
MER67D	58.7744	0.00480095	0.026051	0.641292	0.901504
MLT1J1	427.191	-0.00696688	0.0235482	0.642702	0.901504
FLAM_C	4856.33	0.111347	0.0330134	0.645928	0.901554
Charlie1b	565.781	0.0027361	0.0245403	0.656344	0.90911
FAM	1024.26	-0.00492249	0.0222387	0.659938	0.90911
L1ME2	2567.67	-0.00474571	0.0169851	0.66003	0.90911
LTR16A	473.486	-0.0069606	0.0236006	0.661495	0.90911
LTR53	117.146	-0.00569043	0.0227316	0.653876	0.90911
LTR62	70.8453	-0.00535051	0.0233279	0.658917	0.90911
MER21B	830.139	0.0058047	0.0222421	0.661721	0.90911
MER70-int	182.564	-0.00417688	0.0254186	0.657054	0.90911
MER84	26.6073	-0.00548497	0.0243396	0.658449	0.90911
MLT1F2-int	65.3419	-0.110026	0.0549949	0.655848	0.90911
Tigger15a	1052.69	0.00662193	0.021612	0.661103	0.90911
Tigger8	170.156	-0.00615072	0.0220013	0.656525	0.90911
DNA1_Mam	16.9045	-0.00451282	0.0259576	0.66618	0.91404
AluYk12	28.0435	0.00434944	0.025927	0.668767	0.9152
Tigger6b	40.1749	0.00124439	0.0235943	0.668025	0.9152
AluYh9	11.0537	-0.00348759	0.0267172	0.669917	0.915583
L1M3c	84.2892	0.00846595	0.0242783	0.674666	0.920875
L1MB4	3038.05	-0.00685836	0.0205218	0.676128	0.920877
LTR67B	400.47	0.0028162	0.0167005	0.676494	0.920877
MER57B1	123.633	-0.00401155	0.024543	0.677296	0.920877
AluSq4	641.719	-0.0055555	0.0224288	0.695886	0.921128
AluYg6	153.761	-0.00655115	0.0273052	0.691961	0.921128
AluYk3	336.115	-0.00515327	0.024075	0.679723	0.921128
CR1-12_AMi	13.9776	0.00372985	0.0262187	0.695511	0.921128
Charlie20a	113.374	0.00550054	0.023225	0.686413	0.921128
Chompy-6_Croc	1.19161	-0.0019937	0.0275904	0.684489	0.921128
HERVE-int	1534.03	-0.000555271	0.0255921	0.695796	0.921128
L1MEg	2059.27	0.00818257	0.021156	0.687267	0.921128
L1PA11	1071.55	0.00711772	0.02147	0.683586	0.921128
L1PA7	4492.88	0.0110705	0.0221999	0.693939	0.921128
L1PB2	456.402	0.00942635	0.023193	0.694202	0.921128
LTR108c_Mam	1.7236	-0.00203006	0.0275697	0.68839	0.921128
LTR24C	54.5679	0.00413688	0.0239477	0.693957	0.921128
LTR29	128.543	-0.00480724	0.0248856	0.683634	0.921128
MER54B	44.2723	0.00686842	0.0273251	0.684353	0.921128
MER99	31.9877	-0.00492634	0.024339	0.692549	0.921128
MIR	25043.7	-0.0209695	0.0151672	0.678394	0.921128
MLT1E-int	0.473207	-0.0011966	0.0278357	0.694742	0.921128
MSTD-int	170.562	0.00557077	0.0215801	0.690814	0.921128
SVA_D	3520.22	-0.000170783	0.0254837	0.692945	0.921128
Tigger7	622.743	0.00607251	0.0187229	0.692711	0.921128
LTR26C	50.2445	-0.00546625	0.0241275	0.698301	0.923163
Cheshire	207.122	-0.00525541	0.0215498	0.699702	0.923803
UCON99	0.862465	0.00144762	0.0276917	0.700543	0.923803
AluSx1	48981.9	0.00514101	0.0219547	0.708676	0.92486
LTR21A	114.879	0.00285483	0.0268498	0.709933	0.92486
LTR22E	37.8112	0.00424576	0.0251574	0.708691	0.92486
LTR43-int	21.4674	0.00305587	0.0267298	0.70582	0.92486
LTR47B3	16.4798	0.00326629	0.0264909	0.708225	0.92486
MER110-int	36.452	-0.00400039	0.0256816	0.705626	0.92486
MER65-int	2152.47	-0.00191155	0.027434	0.706799	0.92486
MER92D	11.1918	0.00357471	0.0261486	0.710428	0.92486
MSTB2-int	9.45499	0.00220432	0.0272451	0.709431	0.92486
THE1A-int	771.553	-0.00658977	0.0209102	0.711025	0.92486
UCON86	4.76405	-0.00269527	0.0270248	0.704753	0.92486
L1M6	403.295	-0.00458274	0.0223871	0.712363	0.925456
LTR1B0	19.193	-0.00193923	0.0273822	0.715747	0.927559
LTR45B	87.1349	0.0348389	0.0512729	0.714973	0.927559
LTR49-int	265.565	0.00514855	0.0238061	0.71988	0.931585
Ricksha_c	106.586	0.00445757	0.0226168	0.720627	0.931585
AluYm1	1468.24	-0.0043185	0.0242892	0.724389	0.933321
L1MCb	140.663	0.00598038	0.0248206	0.724088	0.933321
LTR87	281.861	0.011035	0.0220118	0.724634	0.933321
L1MA3	1587.16	0.00664289	0.0200661	0.726456	0.934523
L1ME3Cz	1724	-0.00397113	0.0202687	0.730349	0.938383
MamRep1879	131.045	0.00473187	0.0215906	0.732283	0.939719
L1MEc	3579.06	-0.00414615	0.0202547	0.734361	0.940763
L1PA8	1990.68	-0.00347274	0.025455	0.735128	0.940763
MER61B	30.6204	-0.00371496	0.0253115	0.735782	0.940763
AluYi6	102.372	-0.00390797	0.0250864	0.737206	0.941438
CR1-3_Croc	111.159	-0.00548927	0.0224281	0.738428	0.941854
AluSg	15804.1	-0.000430777	0.022035	0.74489	0.942629
Charlie3	83.2347	0.00171914	0.0253082	0.741371	0.942629
Charlie8	843.1	0.00700845	0.0234287	0.743911	0.942629
Kanga1a	108.928	0.00809058	0.0242313	0.745313	0.942629
L1ME4a	5011.02	0.00994637	0.0237778	0.740355	0.942629
L1PREC2	1319.31	0.00596076	0.0221196	0.742169	0.942629
MER113B	60.7702	0.00148282	0.0251824	0.74416	0.942629
Charlie14a	24.6677	-0.00359364	0.0252386	0.748579	0.944758
MER4-int	644.614	-0.00124377	0.0229822	0.748795	0.944758
MLT1-int	40.0238	-0.00282308	0.0263604	0.750707	0.946035
L1P	1.54492	-0.00161978	0.0274989	0.75232	0.946932
L2-1_Crp	2.30927	0.00120616	0.0275015	0.755948	0.949225
LTR40a	173.83	0.00264871	0.020963	0.755801	0.949225
AluSp	24451.9	0.0039633	0.0224711	0.768383	0.949505
Charlie7	372.599	0.00441641	0.021405	0.759718	0.949505
HERVIP10FH-int	194.616	0.0036922	0.0245313	0.765463	0.949505
L1PA2	2676.62	0.00714957	0.0267413	0.766797	0.949505
L3	7334.88	0.00295428	0.0125024	0.758673	0.949505
LTR103b_Mam	34.4362	-0.00337404	0.0247572	0.77153	0.949505
LTR28B	44.3259	-0.00225793	0.0260729	0.765875	0.949505
MER52A	402.14	-0.00368119	0.0250785	0.760823	0.949505
MER52C	194.884	-0.00361045	0.0250641	0.768652	0.949505
MER6B	96.602	-0.00393108	0.0229845	0.769233	0.949505
MER91A	467.675	0.00803047	0.024237	0.770309	0.949505
MER92A	6.70882	-0.00225793	0.026699	0.767915	0.949505
MLT1G-int	32.9994	0.00273601	0.0264837	0.760757	0.949505
MLT1M	270.129	-0.00396481	0.0206904	0.764341	0.949505
MLT2D	707.116	-0.953732	0.0365099	0.763995	0.949505
Tigger14a	155.091	0.00296402	0.0260117	0.760153	0.949505
X2_LINE	12.6736	-0.00257406	0.0262052	0.771182	0.949505
AluYh3	674.065	0.00293975	0.0255022	0.773529	0.949651
AluYk2	944.085	0.0021913	0.0269778	0.776053	0.949651
CR1-L3B_Croc	0.398313	-0.000785636	0.0277438	0.777069	0.949651
L1M3a	327.073	-0.000935576	0.0237112	0.773673	0.949651
MER83B-int	34.226	-0.00224858	0.026613	0.775105	0.949651
MIR3	12139.5	0.00264066	0.0138302	0.776485	0.949651
L1ME3	1810.79	-0.00732036	0.0161002	0.782651	0.955361
MER57E1	92.2832	0.00277762	0.02575	0.784011	0.955912
Arthur1A	103.01	0.00360174	0.0215467	0.786335	0.956526
MER84-int	8.49514	-0.00148465	0.0271047	0.785499	0.956526
Charlie25	129.771	-0.005304	0.025255	0.788596	0.95706
MamTip3	71.17	0.00328585	0.0226898	0.788367	0.95706
L2	10979.3	-0.00891328	0.0190306	0.792744	0.957278
LTR14B	147.675	0.00366104	0.022964	0.795118	0.957278
LTR19-int	76.9968	0.00277377	0.0256044	0.793763	0.957278
LTR40b	155.163	-0.00361392	0.0193218	0.795899	0.957278
MLT1G3	951.128	-0.00233091	0.02664	0.790972	0.957278
MLT1I-int	92.4086	0.00334429	0.0251703	0.792985	0.957278
PRIMA4-int	142.005	0.00320905	0.0239747	0.796062	0.957278
hAT-N1_Mam	38.528	-0.003387	0.0248976	0.79245	0.957278
Charlie4a	581.672	-0.00356775	0.0188016	0.798219	0.957681
MER103C	1055.3	0.00339947	0.020637	0.79812	0.957681
MIRc	14175.5	0.00370086	0.0148313	0.803563	0.962992
CR1-13_AMi	9.29968	-0.00137053	0.0272806	0.80879	0.964856
Charlie6	31.0043	-0.00275021	0.0249926	0.806192	0.964856
L2-1_AMi	117.232	-0.00737998	0.0226427	0.807315	0.964856
MER127	6.04288	-0.00165491	0.0270075	0.808707	0.964856
MER101	41.7604	0.0029725	0.0239711	0.809785	0.964948
Charlie19a	229.632	0.0034036	0.0204635	0.813171	0.966115
HERV-Fc1-int	51.0691	-0.00165976	0.0269147	0.816042	0.966115
LTR13_	467.854	-0.000999587	0.0274988	0.818114	0.966115
LTR27B	18.9356	-0.00206868	0.0263929	0.812845	0.966115
Looper	146.712	0.00275648	0.0245025	0.815751	0.966115
MER41-int	339.731	0.00405129	0.0223506	0.816768	0.966115
MER92-int	128.227	0.00272684	0.0246662	0.814542	0.966115
MamRep38	447.041	0.000486307	0.0232326	0.818118	0.966115
AluSx4	4398.31	0.00231698	0.0230438	0.821412	0.967703
LTR1F2	11.2255	0.00130534	0.0269321	0.824067	0.967703
MER50-int	117.107	-0.00254203	0.024921	0.820934	0.967703
MER68B	183.329	0.00251823	0.024883	0.823403	0.967703
MLT1E2	913.364	0.0136646	0.028616	0.823102	0.967703
HERVP71A-int	49.3189	0.739988	0.105493	0.826384	0.969342
LTR47B	8.65301	0.00159847	0.0268306	0.828282	0.97021
LTR85b	95.6789	0.00274367	0.0235621	0.829392	0.97021
LTR85c	291.05	0.00090079	0.0274327	0.829894	0.97021
Charlie22a	177.162	0.00293197	0.0215987	0.831182	0.970636
THE1B-int	1933.29	0.00583196	0.0198061	0.83452	0.973452
Chap1_Mam	142.904	-0.00280258	0.0214994	0.837945	0.974778
L1PA12	446.165	-0.000894041	0.0249788	0.839367	0.974778
L1PA6	3066.74	-0.00252847	0.0238739	0.837844	0.974778
MER51A	311.267	-0.00321407	0.0203599	0.839332	0.974778
L1MD	6522.49	0.00300483	0.0275935	0.841697	0.974931
MER1B	1624.64	0.160625	0.0574524	0.842281	0.974931
MER51C	80.9053	-0.00167644	0.0245172	0.840556	0.974931
AluSz	40314.7	-0.00259745	0.0211911	0.850052	0.975919
AluYc	1223.22	-0.000383364	0.0243358	0.853719	0.975919
L1MA4	1757.44	-0.00126951	0.0227374	0.849874	0.975919
L1MEh	282.079	0.00236647	0.0221745	0.854761	0.975919
LTR06	10.0835	0.0016274	0.0262371	0.852246	0.975919
LTR16E2	356.196	-0.00111986	0.0270613	0.860606	0.975919
LTR1F	23.5446	-0.00131874	0.0268395	0.849432	0.975919
LTR26E	22.5051	0.0020679	0.0248074	0.855001	0.975919
LTR33	1050.62	0.0014366	0.0206833	0.857818	0.975919
LTR3A	66.5916	0.00174342	0.0247369	0.85752	0.975919
LTR68	19.9045	0.00179852	0.0254201	0.853848	0.975919
MARNA	564.889	0.00346403	0.0216178	0.844797	0.975919
MER136	0.649131	-0.000114913	0.0277473	0.859778	0.975919
MER31-int	302.85	-0.000775517	0.0233653	0.857328	0.975919
MER5B	2757.8	0.00377516	0.016256	0.848682	0.975919
MER9a1	89.2023	0.00173506	0.0256681	0.860778	0.975919
MamGypLTR1d	71.2403	0.00201733	0.0252492	0.853337	0.975919
Tigger12	136.994	-0.00394603	0.0211192	0.851927	0.975919
X5B_LINE	4.08152	-0.0010379	0.0271937	0.859394	0.975919
Kanga11a	75.1147	-0.0021901	0.0235484	0.862703	0.977048
L1ME4c	1371.55	-0.00175268	0.0219329	0.865528	0.97758
L1PB1	3458.58	-0.0165013	0.0260003	0.864913	0.97758
LTR5B	832.057	0.00210501	0.0232193	0.86865	0.97758
LTR76	511.211	0.00129058	0.0274194	0.868291	0.97758
MER4D	205.955	0.0777394	0.0539178	0.868753	0.97758
MLT1N2-int	4.32038	-0.00118209	0.0268968	0.866217	0.97758
Alu	309.818	0.00101203	0.0229275	0.935386	0.978237
AluSc5	2659.51	0.010106	0.0246477	0.927451	0.978237
AluSg7	3226.4	0.00140343	0.0223806	0.910526	0.978237
AluSx3	12019.7	0.00142772	0.0225787	0.914316	0.978237
AluSx	44799.9	-0.00218418	0.0221612	0.870567	0.978237
AluYi6_4d	26.2951	0.00117654	0.0256836	0.905035	0.978237
Arthur1C	49.6152	-0.000778934	0.0217338	0.938384	0.978237
Charlie13a	89.2922	-0.00127261	0.0229535	0.925379	0.978237
Charlie17a	161.614	-0.00112679	0.020157	0.936628	0.978237
Charlie4	48.5109	-0.00102127	0.0252588	0.92346	0.978237
Charlie5	334.843	0.00184277	0.0221827	0.891196	0.978237
ERVL-B4-int	1127.7	-0.635915	0.0341036	0.909005	0.978237
Eulor9B	0.603072	-0.000643629	0.0276735	0.889748	0.978237
HERV-Fc2-int	2.37255	-9.26103e-05	0.0275332	0.927101	0.978237
HERV9-int	118.23	0.000817504	0.0256073	0.934597	0.978237
L1M3d	40.8132	-0.00113952	0.0247545	0.920472	0.978237
L1M3e	69.9589	-0.000786498	0.0242424	0.92668	0.978237
L1M4	4244.11	0.00414766	0.0210867	0.885278	0.978237
L1M4a1	353.079	0.00129684	0.0218042	0.921016	0.978237
L1M5	7222.09	-0.0136356	0.0238254	0.940134	0.978237
L1MB5	2366.63	-0.00281516	0.0156803	0.896159	0.978237
L1MB8	4788.31	0.00281091	0.0184985	0.88318	0.978237
L1MD3	1425.91	-0.715706	0.0640008	0.906979	0.978237
L1ME3D	681.802	-0.00109678	0.0204517	0.908167	0.978237
L1MEf	1803.45	-0.00225394	0.02174	0.871562	0.978237
L1MEg1	78.9436	0.000987153	0.0238562	0.927677	0.978237
L1PA13	1508.22	0.00220797	0.0218636	0.928234	0.978237
L5	78.4282	-0.00111938	0.0237452	0.938168	0.978237
LTR104_Mam	105.955	0.0020808	0.0230123	0.877921	0.978237
LTR1A1	133.543	0.000814928	0.0256757	0.936862	0.978237
LTR1A2	300.535	-0.000996752	0.0263472	0.922053	0.978237
LTR22	12.1133	-0.000644076	0.0261144	0.940755	0.978237
LTR25	198.363	0.000476732	0.0257851	0.925745	0.978237
LTR53B	28.436	-0.00607308	0.0281471	0.881415	0.978237
LTR61	82.7362	0.00127067	0.0256079	0.899422	0.978237
LTR64	83.2139	-0.00103072	0.0256182	0.91964	0.978237
LTR72	22.9936	0.000969975	0.0253806	0.912355	0.978237
LTR79	434.931	-0.00160074	0.0223326	0.91004	0.978237
LTR80A	27.5049	0.00149336	0.0256944	0.880954	0.978237
LTR80B	26.297	0.00075049	0.0257481	0.938691	0.978237
LTR86A2	53.5105	-0.00128347	0.022408	0.919693	0.978237
MER102c	505.182	-0.00198473	0.0168725	0.895058	0.978237
MER106B	95.7163	0.00206047	0.0218841	0.896949	0.978237
MER1A	1394.62	-0.000639169	0.0215447	0.938263	0.978237
MER20B	530.475	-0.00169501	0.0181328	0.900441	0.978237
MER31B	193.407	-0.00205061	0.0215901	0.913494	0.978237
MER34C	11.8591	0.00092458	0.0262976	0.901865	0.978237
MER41G	42.2543	-0.000807782	0.0261142	0.929133	0.978237
MER4B	258.892	0.00129773	0.0209896	0.923221	0.978237
MER58D	133.057	-0.00121265	0.0230579	0.924717	0.978237
MER5C1	91.414	0.00108418	0.0212437	0.941006	0.978237
MER5C	111.34	0.00261376	0.022685	0.88821	0.978237
MER65A	202.789	0.00149865	0.0205109	0.876518	0.978237
MER68	528.896	0.00128654	0.0207592	0.921733	0.978237
MER74B	197.418	0.000596621	0.0194545	0.925696	0.978237
MER77	413.635	-0.00182787	0.0213158	0.910725	0.978237
MER95	88.4745	0.0105597	0.0276719	0.893362	0.978237
MLT1A1	944.028	-0.00229387	0.0183354	0.874958	0.978237
MLT1A	1158.97	0.000606575	0.0164962	0.927713	0.978237
MLT1B	2812.53	0.00270005	0.0167116	0.922871	0.978237
MLT1C	4401.88	-0.00138176	0.0189063	0.878914	0.978237
MLT1E1-int	1.59467	-0.000549632	0.0276299	0.887446	0.978237
MLT1J	2193.5	0.00019842	0.0136336	0.93726	0.978237
MLT2F	206.411	0.0590253	0.0372477	0.872797	0.978237
MSTA-int	1090.2	0.00160689	0.0243756	0.892093	0.978237
MamGypLTR2c	55.4226	0.000851702	0.0243341	0.932757	0.978237
MamGypLTR3	27.9704	-0.00145379	0.024518	0.900601	0.978237
MamRep1527	101.045	-0.00233856	0.0243276	0.883897	0.978237
THE1B	2881.18	-0.00613243	0.0160424	0.906385	0.978237
THE1C-int	355.444	0.00143402	0.0218938	0.907556	0.978237
Tigger10	161.279	-0.00109081	0.0221235	0.936581	0.978237
Tigger16b	145.141	-0.00140018	0.0230547	0.917595	0.978237
Tigger1a_Mars	8.98408	0.000625329	0.0266362	0.93486	0.978237
Tigger2b_Pri	252.899	-0.000120487	0.0209867	0.917514	0.978237
Tigger4b	664.301	0.00191568	0.0228746	0.934588	0.978237
Tigger9b	127.45	0.00386403	0.0228046	0.940488	0.978237
X7B_LINE	85.6688	-0.00150032	0.0229814	0.89945	0.978237
LTR52-int	45.1368	-0.000728252	0.0253742	0.942136	0.978444
HERV-Fc2_LTR	0.237203	-5.20336e-05	0.0277686	0.9462	0.980726
HERVIP10B3-int	917.22	-0.00292393	0.0259787	0.945868	0.980726
L1MC2	1360.72	0.00241778	0.0187373	0.951016	0.983778
X7A_LINE	123.858	0.000765662	0.0224661	0.95047	0.983778
CR1-11_Crp	3.05736	-0.000367001	0.0270375	0.956762	0.986211
Eulor11	1.41875	9.77022e-05	0.0274325	0.954546	0.986211
L1MEd	3097.72	0.00208214	0.0207732	0.956006	0.986211
LTR16A2	204.527	0.000707434	0.0230491	0.957122	0.986211
AluSc8	8166.64	0.000607678	0.0229629	0.963003	0.98764
AluSz6	17698.1	-0.00053504	0.0204608	0.968898	0.98764
AluYc3	205.733	-0.000575539	0.0233862	0.965859	0.98764
Charlie18a	334.388	0.00866097	0.0237562	0.963061	0.98764
FLAM_A	2571.29	0.00374944	0.0181566	0.96634	0.98764
HERVL32-int	10.4707	0.000235426	0.0269996	0.970295	0.98764
L2-3_AMi	0.0545547	-0.000239611	0.0278233	0.971235	0.98764
LTR1B1	27.5693	0.000286749	0.0269461	0.971693	0.98764
MER41C	102.289	0.000857097	0.0234288	0.963052	0.98764
MER6	266.304	-0.000600613	0.0225017	0.963374	0.98764
MLT1E3-int	73.5482	-9.2063e-05	0.0254631	0.969088	0.98764
Merlin1_HS	15.0795	0.000468238	0.0256103	0.965973	0.98764
Ricksha	30.6253	0.000351402	0.0257521	0.972604	0.98764
Tigger3c	467.062	-0.000491854	0.0210885	0.964533	0.98764
Tigger4a	798.059	0.000189761	0.0236021	0.969272	0.98764
L1MA2	1121.53	0.00319812	0.0209967	0.975744	0.989872
X7C_LINE	80.788	-0.000355714	0.0227421	0.978158	0.991364
Eulor8	7.78279	0.000179936	0.0269266	0.979336	0.991601
MER76	74.9505	0.00019633	0.0255983	0.981161	0.992493
PRIMA4_LTR	48.4214	0.00025466	0.0234999	0.982134	0.992522
AluYe6	46.8911	0.000258915	0.0249233	0.983477	0.992924
MER57C2	41.4852	-0.00018826	0.025677	0.985318	0.993829
L1M	45.5922	0.000236876	0.0240411	0.98891	0.994218
LTR81A	46.8498	-0.000272124	0.0238496	0.989488	0.994218
MER57E2	25.4774	0.000318561	0.0261249	0.987004	0.994218
MLT2B2	172.129	0.00021894	0.0230516	0.987611	0.994218
Charlie15a	479.97	-0.000712042	0.0193678	0.993213	0.994419
HERVK9-int	562.78	0.000167584	0.0220928	0.992237	0.994419
MER9a3	132.3	-0.000432375	0.0224227	0.992541	0.994419
MLT1M-int	0.0115421	-3.59845e-05	0.0278269	0.993473	0.994419
MER4B-int	126.823	-9.82996e-05	0.0227121	0.997016	0.997016

### Sheet: DEseq2 results for Genes
gene	baseMean	log2FoldChange	lfcSE	pvalue	padj
RNU2-2P	13.7623	0.0329903	0.119217	3.9421e-31	1.65592e-26
SCARNA5	13.9619	-0.0766456	0.140686	2.60174e-29	5.46444e-25
SNORA73A	47.3824	-0.125124	0.163094	5.85245e-24	8.19461e-20
SNORA23	6.9885	-0.896183	0.280265	2.98063e-23	3.13011e-19
ALB	44.4064	2.63891	0.372554	3.33916e-22	2.80529e-18
VSTM2B	5.82221	-2.45159	0.435779	1.34472e-20	9.41438e-17
AC104035.1	33.8341	-2.36315	0.282454	2.09291e-18	1.25593e-14
SNORA73B	69.7239	-1.11198	0.190305	5.82791e-18	3.06009e-14
TMEM252	107.251	-1.9747	0.240465	8.55255e-18	3.99176e-14
RSPO4	18.5952	-2.19042	0.288916	3.53008e-16	1.48285e-12
PADI3	88.8735	0.896933	0.282093	7.16672e-16	2.73677e-12
KLK12	173.914	1.8183	0.236587	8.84033e-16	3.09456e-12
AHSG	16.4783	1.92117	0.293097	3.16308e-15	1.02206e-11
ATP1A3	90.6268	-1.33394	0.179173	3.89614e-15	1.09107e-11
PHLDA1	5488.97	0.831341	0.109904	3.85953e-15	1.09107e-11
SH2D6	27.6612	1.41163	0.190392	5.81716e-15	1.52722e-11
MEGF11	45.5765	-1.44617	0.203547	7.13059e-15	1.76193e-11
ZNF578	17.2391	-0.395145	0.199752	1.79039e-14	4.17817e-11
KLK6	844.09	1.13372	0.23441	2.41868e-14	5.34732e-11
ABCA4	14.8463	1.57962	0.1839	4.7097e-14	9.89177e-11
FAIM2	514.913	1.06508	0.150628	8.44051e-14	1.54153e-10
AC011611.3	813.198	0.838386	0.118353	7.82901e-14	1.54153e-10
AC011483.2	246.553	1.05629	0.239797	8.25697e-14	1.54153e-10
GDF10	41.0982	-1.16978	0.306543	9.10523e-14	1.59364e-10
DUSP6	3379.77	0.59678	0.0843756	9.56341e-14	1.60688e-10
LGSN	10.3162	-3.28855	0.371869	1.08302e-13	1.74975e-10
PTCHD4	30.7091	1.48347	0.212528	1.49749e-13	2.233e-10
AL117335.1	13.0172	-1.3778	0.19853	1.46141e-13	2.233e-10
AL109809.4	7.86446	-1.19865	0.172681	1.54162e-13	2.233e-10
KLK7	226.535	1.24853	0.269125	2.235e-13	3.10074e-10
Z93241.1	2.65175	-0.621839	0.369834	2.28831e-13	3.10074e-10
FOXI1	17.6272	0.982842	0.356916	2.62965e-13	3.4519e-10
KLK14	15.5055	1.30104	0.19235	7.10076e-13	9.03863e-10
AC024909.1	487.74	0.604831	0.088818	7.44214e-13	9.19454e-10
CCDC60	48.0298	1.66531	0.246766	8.06637e-13	9.64887e-10
SNORA54	2.1857	0.0244357	0.114456	8.26928e-13	9.64887e-10
AC007493.1	184.605	1.84736	0.275184	1.08882e-12	1.23613e-09
AC011611.2	2.58534	2.25664	0.230736	1.33025e-12	1.47048e-09
ST8SIA6-AS1	9.983	-1.82303	0.236259	1.41279e-12	1.52168e-09
TMEM71	97.4012	1.07608	0.16177	1.58132e-12	1.66062e-09
EPHA8	5.46069	-3.46049	0.318078	1.9245e-12	1.96161e-09
S100A2	343.552	1.30925	0.153779	1.96133e-12	1.96161e-09
VNN1	379.949	-0.635461	0.229981	2.84585e-12	2.78006e-09
AL121949.1	2.79796	-2.64483	0.36122	6.42081e-12	6.12983e-09
AC104370.1	8.81022	-3.39958	0.23159	1.07089e-11	9.99638e-09
SMTNL2	72.4326	-1.21875	0.193036	1.11223e-11	1.01566e-08
SNORA12	2.97016	-0.352483	0.310181	1.33574e-11	1.19381e-08
SLC26A2	3865.15	-1.08819	0.173422	1.3715e-11	1.20023e-08
AC022075.1	165.2	0.945	0.14926	1.40338e-11	1.20307e-08
DKK1	66.209	1.92715	0.26033	1.88365e-11	1.5352e-08
KRT6B	607.71	1.67491	0.236393	1.90045e-11	1.5352e-08
LINC02668	2.80318	-1.63774	0.262766	1.85891e-11	1.5352e-08
WASF3	130.177	-1.14487	0.184344	2.31885e-11	1.83784e-08
APOA2	30.5003	1.68066	0.336469	2.43488e-11	1.85963e-08
SIGLEC15	97.6068	1.64357	0.188741	2.39575e-11	1.85963e-08
SLC14A1	371.24	1.6939	0.272084	2.7319e-11	2.04922e-08
KRT6A	156.197	3.48281	0.249702	3.37619e-11	2.48807e-08
SLC22A31	32.633	-1.38145	0.236498	3.87589e-11	2.80708e-08
POFUT1	6382.85	-0.497694	0.0828392	5.29582e-11	3.77045e-08
ACHE	426.469	-0.968945	0.160294	6.14869e-11	4.3047e-08
FADS6	28.609	-0.771512	0.315481	6.33875e-11	4.36501e-08
AC011473.3	30.401	1.52962	0.251652	6.80533e-11	4.61072e-08
KRT16	62.1132	2.89775	0.228375	8.54062e-11	5.69456e-08
MIR646HG	24.7815	-1.36172	0.227958	8.99831e-11	5.90598e-08
AC093908.1	45.9144	-1.27299	0.162081	9.60029e-11	6.20415e-08
KLK3	31.2515	1.38134	0.230577	1.09624e-10	6.97706e-08
SNORA74A	4.06838	-1.54663	0.242126	1.47124e-10	9.22404e-08
SNORA74B	2.18014	-1.39913	0.332111	1.64359e-10	1.0153e-07
CHN2	546.34	-0.731736	0.123708	1.67632e-10	1.02052e-07
KCNF1	22.0054	-1.18946	0.203674	2.1017e-10	1.24344e-07
ADGRG2	41.6908	-1.03854	0.194888	2.07734e-10	1.24344e-07
HSPB3	18.6507	-1.91645	0.328957	2.13489e-10	1.24553e-07
KRT5	60.3844	3.74919	0.255367	2.41596e-10	1.39021e-07
TMEM151A	27.521	-1.19202	0.205739	2.52832e-10	1.4352e-07
AL360169.3	7.28796	-1.98548	0.35633	2.74795e-10	1.53907e-07
SNORA79B	5.70185	-0.219051	0.208552	2.91825e-10	1.61294e-07
REEP1	288.085	-1.04271	0.179989	3.05714e-10	1.66147e-07
AL159978.1	45.6872	-1.10416	0.190729	3.08515e-10	1.66147e-07
LINC00665	96.1099	-0.83976	0.182297	3.19694e-10	1.69988e-07
FITM2	1399	-0.524316	0.0911383	3.34699e-10	1.75742e-07
CALCB	27.9419	-2.93751	0.346781	3.55198e-10	1.84203e-07
CACNA1C-AS1	58.4326	0.758561	0.130962	4.10993e-10	2.08012e-07
AC004593.2	545.656	-0.65391	0.113374	4.11012e-10	2.08012e-07
RNU12	2.0064	-0.0540331	0.134789	4.51741e-10	2.25903e-07
SH3TC2	576.259	0.707338	0.122239	4.70497e-10	2.32514e-07
HS3ST4	7.65596	-2.80497	0.327891	5.40254e-10	2.63882e-07
ECM1	1526.73	0.654806	0.1136	5.75877e-10	2.78049e-07
C8orf33	3946.69	-0.499027	0.0867227	5.85537e-10	2.79501e-07
PIPOX	268.927	-1.11601	0.197629	6.92259e-10	3.2673e-07
LINC01949	14.135	1.08315	0.191126	7.21296e-10	3.36653e-07
TGFBI	36058	0.635854	0.113834	7.60163e-10	3.50895e-07
AC090192.2	26.7841	-1.06284	0.188492	7.71246e-10	3.52141e-07
CALML5	1.88544	4.61365	0.410377	8.66775e-10	3.91502e-07
KRT14	13.4985	5.38859	0.323712	1.11215e-09	4.95397e-07
RNVU1-27	3.79059	-2.58745	0.217951	1.12038e-09	4.95397e-07
AC145676.1	4.35112	-0.572086	0.215939	1.18316e-09	5.17705e-07
B3GALT5-AS1	45.3367	-1.31136	0.237032	1.24832e-09	5.35072e-07
SYN3	179.81	-1.11754	0.202249	1.23917e-09	5.35072e-07
RHOB	7333.02	0.498348	0.0881074	1.38936e-09	5.89509e-07
SNORD3A	316.685	-1.01708	0.195554	1.63603e-09	6.87232e-07
AGT	1025.95	-0.717681	0.13081	1.78328e-09	7.34396e-07
AC092279.1	152.961	-0.445286	0.124756	1.78118e-09	7.34396e-07
PIGU	2059.61	-0.377154	0.0665468	1.90144e-09	7.75457e-07
RN7SKP9	1.59014	-0.142397	0.28905	2.05214e-09	8.28867e-07
GALNT8	220.703	0.988891	0.180272	2.1889e-09	8.61221e-07
TMEM82	65.3558	-0.92801	0.170609	2.19375e-09	8.61221e-07
AC007384.1	14.755	-0.726087	0.144893	2.1798e-09	8.61221e-07
IL37	13.5722	1.15607	0.212024	2.47038e-09	9.60839e-07
HTR3E	5.33059	1.51988	0.281284	2.49686e-09	9.62232e-07
PRSS2	374.434	3.33974	0.286158	2.68448e-09	1.02513e-06
ABLIM3	287.953	0.770341	0.141192	2.74866e-09	1.03516e-06
NCAPD2P1	17.5247	-1.19131	0.220784	2.78467e-09	1.03516e-06
AC092720.3	9.62418	-0.321663	0.127875	2.77338e-09	1.03516e-06
PPBP	285.098	1.80526	0.299879	2.91323e-09	1.07345e-06
CLDN14	56.7544	0.982647	0.181201	2.94754e-09	1.07665e-06
PSAPL1	4.50398	-2.90199	0.373164	3.32489e-09	1.20401e-06
AL360012.1	3.15041	-0.732732	0.336547	3.36827e-09	1.2093e-06
DBNDD2	1741.59	-0.375489	0.068431	3.84024e-09	1.36706e-06
DKK4	110.582	0.308394	0.354683	4.91387e-09	1.6919e-06
IL17RD	397.399	0.739465	0.137797	4.91033e-09	1.6919e-06
SYS1-DBNDD2	1801.38	-0.358816	0.0655378	4.81214e-09	1.6919e-06
AC073840.1	7.3214	-1.01434	0.192283	4.85686e-09	1.6919e-06
AL096870.8	2.45488	-0.551111	0.256565	5.31868e-09	1.81639e-06
HSPA2	663.122	0.665359	0.123999	5.55044e-09	1.88026e-06
NAAA	1030.86	-0.420123	0.0777956	6.1775e-09	2.07594e-06
AC011523.1	8.92899	1.25354	0.23808	6.30063e-09	2.10051e-06
DCBLD2	1113.55	0.560815	0.143041	6.82159e-09	2.23865e-06
PXMP4	1010.73	-0.36702	0.0673253	6.78577e-09	2.23865e-06
KCNN4	3769.44	0.619361	0.11701	7.41256e-09	2.41374e-06
AL162581.1	126.21	-0.374907	0.268423	7.51186e-09	2.41425e-06
SDCBP2-AS1	72.4541	-0.561433	0.110234	7.58656e-09	2.41425e-06
RN7SK	126.227	-0.37607	0.26816	7.53633e-09	2.41425e-06
OSER1-DT	400.543	-0.567291	0.107891	7.69114e-09	2.4237e-06
AC004846.2	35.7298	-0.53427	0.100629	7.73165e-09	2.4237e-06
CLCA4-AS1	27.0827	-0.946658	0.228717	8.4156e-09	2.61856e-06
DYRK4	628.405	0.434287	0.0811638	8.56216e-09	2.64457e-06
LMOD3	27.4157	0.557177	0.105714	8.97668e-09	2.73654e-06
INSL5	11.5265	-2.23658	0.40567	8.99022e-09	2.73654e-06
SYS1	1566.14	-0.297148	0.054995	9.14009e-09	2.76215e-06
RHBDL3	24.4639	1.08521	0.185251	9.49287e-09	2.84827e-06
SNORA50A_2	1.63773	-0.230523	0.386448	1.10216e-08	3.28351e-06
NFIA-AS2	6.48125	2.69858	0.185229	1.15074e-08	3.40409e-06
MTND1P23	314.996	0.0717808	0.137438	1.19113e-08	3.49892e-06
CLCA2	13.4423	2.21466	0.250661	1.30433e-08	3.80484e-06
KLRG2	33.3662	-0.881448	0.28187	1.37594e-08	3.98606e-06
HIF3A	84.4529	-0.902097	0.176999	1.43701e-08	4.13447e-06
SPRY4	1921.6	0.336668	0.0639866	1.4616e-08	4.1766e-06
WIF1	170.089	-1.31372	0.379805	1.48678e-08	4.21983e-06
RNU11	2.92752	-0.593578	0.546067	1.55273e-08	4.37744e-06
CALHM3	5.80398	1.31174	0.25677	1.56391e-08	4.37956e-06
BSN	39.863	-1.00224	0.15029	1.62342e-08	4.51612e-06
RALY-AS1	181.331	-0.390667	0.0748713	1.69302e-08	4.67876e-06
RPRD1B	2005.58	-0.286412	0.0541021	1.79076e-08	4.91013e-06
AC104389.5	88.5108	0.470577	0.0912824	1.80012e-08	4.91013e-06
TSPY26P	165.444	-0.602857	0.117764	1.83703e-08	4.97848e-06
AC139019.1	22.2761	-0.595483	0.116819	1.87243e-08	5.04188e-06
RAB39A	14.0567	-0.94812	0.187437	1.99195e-08	5.32955e-06
ART3	91.9888	1.12279	0.221126	2.01951e-08	5.36907e-06
AC073046.3	6.91584	-0.529991	0.176702	2.17467e-08	5.74523e-06
XYLB	526.348	-0.339486	0.0652711	2.23331e-08	5.86328e-06
MAPK8IP2	149.53	-0.88081	0.175477	2.30076e-08	6.00284e-06
AL355075.4	171.977	-0.394956	0.307484	2.31949e-08	6.01436e-06
LINC01954	2.60544	-1.12879	0.225525	2.37157e-08	6.11167e-06
EDNRA	496.357	-0.677528	0.13406	2.46601e-08	6.27801e-06
AC022182.2	16.0094	0.978085	0.193885	2.45821e-08	6.27801e-06
TCL6	12.2295	2.19657	0.286406	2.88493e-08	7.30026e-06
AC078923.1	8.26489	1.02699	0.204662	2.94865e-08	7.41683e-06
PTF1A	11.6469	-2.15015	0.438666	3.01783e-08	7.52143e-06
PNLIPRP1	7.8803	-0.884456	0.176339	3.02605e-08	7.52143e-06
TBXAS1	1130.53	0.582078	0.115307	3.10249e-08	7.66607e-06
KLK13	15.845	2.00694	0.235883	3.23327e-08	7.9425e-06
PGF	367.284	-0.546145	0.108408	3.28972e-08	8.03418e-06
PAPLN	259.672	-0.561086	0.112161	3.66663e-08	8.90292e-06
AL121949.2	1.08033	-2.25548	0.450228	3.69926e-08	8.93052e-06
HYMAI	15.2907	-0.436654	0.172049	3.82312e-08	9.17679e-06
NRXN2	179.84	-0.227413	0.165922	4.14847e-08	9.90117e-06
SNORA50A_1	1.3145	-0.0912414	0.162098	4.21746e-08	1.0009e-05
BAAT	18.2234	-0.637705	0.234324	4.24939e-08	1.00281e-05
AC007255.1	137.329	-0.448399	0.0899216	4.289e-08	1.0065e-05
GSDMA	143.177	0.794728	0.16086	4.45033e-08	1.03856e-05
BEAN1	48.1129	0.628379	0.19469	4.48765e-08	1.04148e-05
FP325332.1	9.28136	-0.666354	0.174456	4.5744e-08	1.05578e-05
GPR55	30.145	0.871623	0.177279	4.83699e-08	1.11029e-05
AC012170.1	1.88988	-0.585858	0.300195	4.98356e-08	1.13156e-05
AL133259.1	0.828982	-1.89873	0.360299	4.95814e-08	1.13156e-05
EGFR-AS1	42.5845	-0.604813	0.122925	5.0517e-08	1.14087e-05
RIMS4	9.6466	-1.57546	0.218608	5.13394e-08	1.15187e-05
ENPP1	327.709	-0.540856	0.109723	5.15525e-08	1.15187e-05
SULT1E1	26.4166	-1.12495	0.308239	5.59525e-08	1.23849e-05
COL4A3	29.5193	-0.949132	0.195816	5.60189e-08	1.23849e-05
KRT6C	6.79536	3.073	0.304046	5.6395e-08	1.24028e-05
AC188616.1	11.1267	-1.02928	0.213274	5.92616e-08	1.29653e-05
AL109809.1	2.04344	-1.10497	0.229971	6.00901e-08	1.30785e-05
GID8	4298.57	-0.257411	0.0505808	6.0581e-08	1.30808e-05
SCARNA21	3.20786	-0.445571	0.304133	6.07235e-08	1.30808e-05
RPS12P17	1.33981	-0.807622	0.363257	6.15718e-08	1.31958e-05
RAB1AP1	2.9157	-1.02372	0.249984	6.20703e-08	1.32352e-05
KRT81	20.9622	1.31992	0.201246	6.6033e-08	1.39558e-05
AL512643.1	2.26962	-0.00345144	0.111713	6.61146e-08	1.39558e-05
IL33	1646.42	0.860119	0.176644	6.8045e-08	1.42915e-05
LINC00973	2.61294	1.82509	0.358775	7.0127e-08	1.46555e-05
SPRR3	15.7293	3.43033	0.378704	7.18761e-08	1.48765e-05
AC090519.2	1.18002	-0.11355	0.193314	7.1893e-08	1.48765e-05
AC079915.1	2.1449	-0.691277	0.322035	7.33236e-08	1.50672e-05
AC005832.4	59.364	0.469829	0.0963039	7.35319e-08	1.50672e-05
SPATA25	47.1465	-0.595367	0.122996	7.48416e-08	1.52611e-05
AC091132.3	13.8582	-0.423815	0.181006	7.7146e-08	1.56551e-05
RNU5E-1	1.78158	-0.166376	0.506422	7.81799e-08	1.57886e-05
AC092953.1	1.49786	-0.790489	0.344	7.96895e-08	1.60164e-05
PLAGL2	3771.05	-0.443731	0.090526	8.37386e-08	1.65313e-05
RNU5A-1	6.94081	-0.0708491	0.147874	8.38251e-08	1.65313e-05
ARL17B	131.477	-0.253009	0.115635	8.32029e-08	1.65313e-05
AL079303.1	1.59952	1.63026	0.470509	8.32839e-08	1.65313e-05
KCNH4	29.576	-0.741791	0.155261	8.55951e-08	1.68014e-05
AL451123.1	48.9256	-0.27477	0.101278	9.11426e-08	1.78071e-05
IL23A	98.3942	0.526777	0.131873	9.17366e-08	1.78402e-05
GPR155	333.079	0.68795	0.14322	9.25622e-08	1.79178e-05
AC005856.1	3.72015	-1.33917	0.201039	9.35476e-08	1.80255e-05
AL121757.1	11.2511	-1.12525	0.238415	9.46617e-08	1.81569e-05
KCNQ2	11.6764	-1.29997	0.25389	9.6357e-08	1.83981e-05
IL34	168.686	-0.602723	0.12628	9.98853e-08	1.89854e-05
DPPA4	4.80107	1.36641	0.234429	1.06277e-07	2.01094e-05
AC016027.1	115.709	-0.282797	0.0573162	1.09527e-07	2.06313e-05
CLEC2L	8.83294	-1.37379	0.231959	1.11825e-07	2.09702e-05
GNG13	17.5867	0.695303	0.147746	1.1724e-07	2.1791e-05
GLRA4	39.1844	-0.869874	0.185228	1.16908e-07	2.1791e-05
SEPTIN3	87.6515	-0.752142	0.160307	1.19957e-07	2.21004e-05
GAU1	359.393	0.727015	0.153051	1.19678e-07	2.21004e-05
AC000068.1	23.5977	-0.331289	0.0678166	1.22011e-07	2.22834e-05
RPL7P25	1.03627	-0.0493603	0.126671	1.22004e-07	2.22834e-05
DCT	19.7238	1.53301	0.311608	1.23653e-07	2.23911e-05
GRPR	69.8182	-1.19237	0.25608	1.23666e-07	2.23911e-05
USP42	701.345	-0.201439	0.0401592	1.24392e-07	2.24258e-05
CLDN15	1366.18	-0.729672	0.15573	1.29192e-07	2.31917e-05
EGR3	319.924	0.752812	0.159187	1.30919e-07	2.34017e-05
CCDC114	22.5456	0.610178	0.128858	1.32516e-07	2.35867e-05
H4C3	5.68158	-0.0650388	0.118058	1.39244e-07	2.46796e-05
AC068657.2	1.17339	-0.0547348	0.128464	1.43064e-07	2.52502e-05
XPO5	2670.1	-0.234789	0.0468838	1.47114e-07	2.57475e-05
HCN1	48.6771	1.12206	0.240158	1.47564e-07	2.57475e-05
RPPH1	163.576	-0.249224	0.410704	1.4772e-07	2.57475e-05
AL121757.2	7.48753	-0.954035	0.204085	1.4975e-07	2.59934e-05
MB	98.3953	0.847826	0.181228	1.53261e-07	2.64933e-05
ZDHHC19	4.13222	-0.852934	0.186352	1.54232e-07	2.65519e-05
RDM1P3	2.48777	-0.719385	0.23815	1.56054e-07	2.6756e-05
PYM1	1146.07	0.252598	0.0514102	1.6131e-07	2.75447e-05
IGFL4	95.9963	0.796111	0.170438	1.65284e-07	2.8109e-05
PRSS56	46.9821	3.2094	0.371108	1.6662e-07	2.8222e-05
PFN1P2	8.08721	-0.22141	0.170484	1.68388e-07	2.84069e-05
MERTK	360.491	-0.47033	0.0998913	1.7509e-07	2.94193e-05
AC027644.2	2.84578	-0.166271	0.220284	1.77768e-07	2.97503e-05
RPL6P6	1.10252	-0.0333808	0.119156	1.84052e-07	3.06797e-05
FMN2	16.6957	-0.985088	0.261092	1.85341e-07	3.07725e-05
SLITRK6	385.212	1.25736	0.271492	1.89237e-07	3.12956e-05
LINC00494	10.1901	-1.42619	0.231189	1.96351e-07	3.23448e-05
NANP	461.016	-0.340782	0.071615	1.9959e-07	3.27499e-05
GDAP1L1	7.84798	-1.48549	0.202625	2.1602e-07	3.48044e-05
YTHDF1	3481.6	-0.236053	0.0480072	2.16253e-07	3.48044e-05
LRRC26	253.804	1.1494	0.249768	2.13509e-07	3.48044e-05
SLC36A2	1.22008	-1.76371	0.3733	2.14408e-07	3.48044e-05
AC138749.1	1.92813	-2.43233	0.499909	2.1548e-07	3.48044e-05
HBEGF	1270.58	0.537351	0.115027	2.22659e-07	3.51763e-05
TMEM236	304.357	-0.770888	0.169104	2.22513e-07	3.51763e-05
AMER3	6.54741	-1.83315	0.306188	2.19522e-07	3.51763e-05
MUC6	208.315	-1.83975	0.291768	2.20504e-07	3.51763e-05
PDGFA	1053.01	-0.469553	0.100969	2.22751e-07	3.51763e-05
IL1A	96.5222	0.852009	0.185325	2.25591e-07	3.54913e-05
FAR2P4	2.39684	-2.81863	0.46356	2.29651e-07	3.59953e-05
RAET1L	61.6652	0.794615	0.173016	2.41124e-07	3.7653e-05
CLDN18	154.286	-1.43637	0.339836	2.50395e-07	3.89559e-05
GPC3	341.217	0.921043	0.201482	2.61615e-07	4.04022e-05
AC007952.4	9.88215	-2.10831	0.357394	2.61043e-07	4.04022e-05
NACA	20921.5	0.214294	0.0453442	2.6871e-07	4.1195e-05
AC011473.4	58.8768	0.861915	0.296629	2.67896e-07	4.1195e-05
OTUD4P1	2.98152	-0.797818	0.217774	2.81169e-07	4.29482e-05
SNORA37	1.05228	-0.0742618	0.146602	2.83403e-07	4.31327e-05
ARHGAP22	91.3934	1.04476	0.114267	2.86488e-07	4.34449e-05
PLCL1	84.5178	-0.561407	0.122894	2.91476e-07	4.4034e-05
KLF2	669.23	0.570649	0.12404	2.9247e-07	4.4034e-05
SEMA7A	430.036	0.610238	0.133369	3.05461e-07	4.58257e-05
KRT17	852.358	1.17356	0.199336	3.09108e-07	4.62078e-05
AC078820.2	4.19436	1.03461	0.227986	3.13276e-07	4.66648e-05
CAMTA1-IT1	1.53408	1.0385	0.23475	3.15911e-07	4.6891e-05
LGI3	7.02133	-1.07763	0.242684	3.17082e-07	4.68991e-05
YWHAQP5	1.28667	-0.124644	0.231758	3.19552e-07	4.70985e-05
LEMD1	124.064	0.949585	0.210048	3.26144e-07	4.79021e-05
SLC18A1	76.113	0.775555	0.250799	3.28324e-07	4.80543e-05
SLC7A10	15.9601	-1.30092	0.166957	3.34135e-07	4.8735e-05
SPINK4	2869.05	1.76845	0.252925	3.53207e-07	5.13385e-05
UGT2B10	13.4109	-1.00861	0.278205	3.58129e-07	5.18744e-05
KLK8	103.182	0.859238	0.288119	3.62369e-07	5.2129e-05
OSER1	2262.04	-0.369014	0.0798951	3.61882e-07	5.2129e-05
AC009509.2	94.4311	0.829667	0.184633	3.7325e-07	5.35111e-05
AFP	12.4598	1.62454	0.250251	3.82546e-07	5.46573e-05
SRRM3	72.8367	-0.911265	0.148636	3.97647e-07	5.64883e-05
AC011298.1	62.925	-0.792632	0.178342	3.98051e-07	5.64883e-05
LINC00330	3.3688	1.39309	0.313027	3.99974e-07	5.657e-05
LINC02616	1.6711	-0.516221	0.428998	4.01539e-07	5.66009e-05
LINC01694	50.8048	-0.653274	0.241237	4.05795e-07	5.70094e-05
SP8	35.7693	1.2606	0.269339	4.08856e-07	5.72481e-05
ACTR3C	169.36	-0.444326	0.097956	4.13822e-07	5.77509e-05
AC110048.2	4.75559	-0.241991	0.205219	4.20868e-07	5.85397e-05
LGALS14	2.24621	-2.19266	0.463493	4.22286e-07	5.85431e-05
TKTL1	10.8376	-1.61602	0.316704	4.29652e-07	5.93682e-05
HARS1	2219.13	0.185007	0.038394	4.39262e-07	6.04972e-05
AC007906.2	168.844	0.764308	0.170884	4.42342e-07	6.07223e-05
RTN4RL2	53.89	-0.223388	0.128921	4.49926e-07	6.15622e-05
SLC26A3	5912.95	-1.07211	0.247882	4.81896e-07	6.55098e-05
SNORA22C	1.04678	-0.00968444	0.114151	4.80575e-07	6.55098e-05
CKAP4	4501.26	0.325331	0.0702309	4.94095e-07	6.66276e-05
AP003733.3	18.1198	-0.439318	0.0976805	4.9216e-07	6.66276e-05
AL162458.1	194.852	-0.40734	0.090076	4.94878e-07	6.66276e-05
AC237221.1	6.11957	-1.5449	0.346469	5.03926e-07	6.76291e-05
RLBP1	12.8728	1.24403	0.282615	5.10026e-07	6.80281e-05
CFAP74	19.861	-0.772694	0.176099	5.10138e-07	6.80281e-05
SLC6A4	160.949	-0.958833	0.219477	5.16352e-07	6.82072e-05
STK4-AS1	11.032	-0.518578	0.116024	5.15026e-07	6.82072e-05
AC093675.1	18.6242	-0.459528	0.101929	5.14714e-07	6.82072e-05
ABHD12	3953.64	-0.347193	0.0762279	5.21225e-07	6.84231e-05
SLC36A1	815.524	-0.278792	0.0599876	5.23831e-07	6.84231e-05
SLC28A1	4.45839	-0.98503	0.227031	5.23879e-07	6.84231e-05
SLC35D3	260.966	-0.977549	0.223955	5.25573e-07	6.84231e-05
LINC00239	61.1242	0.577442	0.129615	5.26131e-07	6.84231e-05
AL136531.1	7.83166	-0.724785	0.164477	5.32824e-07	6.90797e-05
AC025262.3	4.39664	-0.840791	0.192053	5.40171e-07	6.98167e-05
CA9	1891.79	0.980854	0.22292	5.53281e-07	7.10737e-05
AC068491.1	1.1503	-0.100316	0.179579	5.52893e-07	7.10737e-05
UHRF2P1	2.47669	0.0396708	0.121288	5.58156e-07	7.14814e-05
MYL3	15.6943	-1.08424	0.175048	5.73439e-07	7.32155e-05
RNVU1-15	1.93174	-1.62267	0.28234	5.78206e-07	7.36004e-05
HTR3C	2.65996	3.00178	0.357468	5.81819e-07	7.38365e-05
VASP	6607.26	0.238814	0.0507268	5.89348e-07	7.45667e-05
KRT75	70.7491	1.15111	0.262974	5.92177e-07	7.46996e-05
OPRD1	39.4804	0.975423	0.222794	5.95454e-07	7.48881e-05
SLC22A11	117.082	-0.971133	0.224169	6.00974e-07	7.52511e-05
AC109486.3	11.7389	0.928082	0.211513	6.01923e-07	7.52511e-05
AL592430.3	4.65531	-0.913196	0.207428	6.11848e-07	7.62649e-05
EDEM2	1768.17	-0.273245	0.0583929	6.43858e-07	8.00174e-05
BNIP3P39	1.30838	-1.38662	0.232337	6.48461e-07	8.03518e-05
AL450344.2	3.01693	-0.701713	0.1888	6.51146e-07	8.04472e-05
CTXND1	14.7251	-1.0943	0.240062	6.59727e-07	8.12683e-05
SHBG	6.54718	-0.665477	0.154188	6.83027e-07	8.38924e-05
KRT18	51495.1	0.37817	0.0827011	6.90209e-07	8.44807e-05
FGGY	1429.13	-0.71776	0.167026	6.91839e-07	8.44807e-05
PCDHGB4	23.9878	-0.138675	0.16981	7.02504e-07	8.55345e-05
PART1	61.5033	0.841505	0.193277	7.19275e-07	8.71502e-05
SRSF12	8.76101	-0.337346	0.186868	7.21316e-07	8.71502e-05
AL023583.1	4.52985	-0.759421	0.174142	7.21999e-07	8.71502e-05
AC079061.1	4.63615	-0.908389	0.20972	7.28972e-07	8.77398e-05
ATP5PDP4	18.8784	-0.663739	0.176033	7.33265e-07	8.80043e-05
ATP12A	28.9585	-0.0563658	0.130225	7.87732e-07	9.41396e-05
RN7SKP255	1.82737	-0.0185801	0.120907	7.90826e-07	9.41396e-05
RNA5-8SN1	434.168	-0.987919	0.211872	7.91108e-07	9.41396e-05
RNFT1	444.856	-0.341181	0.0761289	8.07717e-07	9.58445e-05
ASIP	5.30694	-0.654425	0.152698	8.16651e-07	9.66316e-05
SPRR1A	25.6684	2.39444	0.397257	8.21345e-07	9.69141e-05
PXN	4309.95	0.236465	0.0515944	8.26081e-07	9.71999e-05
TFF1	3874.89	0.419114	0.249135	8.57496e-07	0.000100339
PANK2-AS1	19.6494	-0.433048	0.098379	8.57533e-07	0.000100339
NTRK2	389.486	1.03529	0.240895	8.66522e-07	0.000101109
CNNM1	21.7282	-0.712953	0.188385	8.901e-07	0.000103572
ATP6V1C1	2033.07	-0.262573	0.0576327	8.96593e-07	0.000104039
AC090152.1	52.8117	0.627316	0.145004	9.10696e-07	0.0001051
AL354743.1	2.2838	-1.19661	0.277372	9.10737e-07	0.0001051
RASAL1	524.527	0.676747	0.157344	9.1679e-07	0.000105509
AC012020.1	21.6367	-0.43317	0.159073	9.31367e-07	0.000106893
SLC13A3	354.204	-0.879254	0.209114	9.37559e-07	0.000107311
CLCA4	726.357	-1.00276	0.299746	9.51131e-07	0.000108447
BMF	533.509	-0.381758	0.0861372	9.52644e-07	0.000108447
AC012063.1	33.0318	-0.378202	0.0857711	9.67363e-07	0.000109824
ARHGEF28	670.24	0.351262	0.078653	9.70902e-07	0.000109929
ZNF663P	13.2474	-1.35177	0.320492	9.7514e-07	0.000110112
Z98885.3	6.18009	-0.549125	0.173621	9.78801e-07	0.000110229
HNRNPA0	6648.54	0.176074	0.0390834	9.85066e-07	0.000110638
AC012508.2	0.969325	-1.30591	0.298623	9.88916e-07	0.000110774
AC108941.2	9.7148	-1.12853	0.352034	1.01166e-06	0.000113021
CTSA	9973.39	-0.354159	0.0803694	1.02038e-06	0.000113465
AC139887.4	6.1568	-0.161122	0.161102	1.02104e-06	0.000113465
MIR215	0.775943	-1.35254	0.394158	1.04117e-06	0.000115397
KIF3B	3692.41	-0.257072	0.0559129	1.0637e-06	0.000117416
ASXL1	3114.42	-0.269957	0.0590971	1.06498e-06	0.000117416
AL929554.2	62.0618	0.980691	0.231511	1.08356e-06	0.000119152
PXN-AS1	1873.31	0.22849	0.0500011	1.09835e-06	0.000120463
SYBU	1331.07	-0.357757	0.0817858	1.11544e-06	0.000122018
SLC23A1	84.086	-0.652075	0.154115	1.12329e-06	0.000122558
SLC30A2	143.227	-0.988751	0.236246	1.13071e-06	0.000123048
ST6GALNAC3	66.0064	-0.517291	0.120701	1.1394e-06	0.000123673
DSG4	39.9066	0.514636	0.120007	1.1663e-06	0.000125943
GDPD4	3.56999	-0.747451	0.177038	1.16555e-06	0.000125943
MROH2A	1.85746	-0.917197	0.300694	1.16958e-06	0.000125973
AL049836.1	37.4851	0.593679	0.13889	1.17616e-06	0.000126357
LGI4	144.286	-0.638417	0.151203	1.18853e-06	0.000127158
ZNF572	127.342	-0.435538	0.100733	1.18966e-06	0.000127158
AP000919.2	1.13657	-2.34125	0.535739	1.19553e-06	0.000127461
DCXR-DT	3.68606	-0.839894	0.199752	1.20378e-06	0.000128015
RASSF3	2622.45	0.274287	0.0610516	1.20933e-06	0.000128281
FXYD1	19.8317	-0.679591	0.161923	1.22186e-06	0.000129284
AC073046.4	3.6754	-0.63469	0.149816	1.24099e-06	0.000130977
NEURL2	69.3056	-0.411394	0.0957777	1.25372e-06	0.000131004
ITIH2	14.3074	0.979365	0.234809	1.25238e-06	0.000131004
AC104129.1	1.55789	-1.61881	0.333908	1.24535e-06	0.000131004
AGMO	69.4513	0.818552	0.193339	1.2496e-06	0.000131004
RNVU1-18	4.07665	-0.0300744	0.125422	1.26374e-06	0.000131691
SUGT1P2	3.68308	-0.451861	0.208591	1.26656e-06	0.000131691
PCDHA11	3.84332	-1.14121	0.328546	1.27505e-06	0.000132247
AC012508.1	1.20314	-1.24131	0.290645	1.27839e-06	0.000132266
KCNT1	36.8856	-0.969203	0.233653	1.28475e-06	0.000132598
AL031686.1	17.2375	-1.32362	0.319257	1.30064e-06	0.000133908
KNG1	24.7345	-0.893978	0.215799	1.36424e-06	0.000139966
PLA2G4D	29.1494	0.715482	0.169558	1.36614e-06	0.000139966
SNORA22	3.00371	-0.101123	0.142708	1.38683e-06	0.00014174
LIF	1289.9	0.457416	0.105935	1.40779e-06	0.000143351
AC104534.1	49.1749	-0.840739	0.201996	1.40942e-06	0.000143351
RAET1G	13.9653	0.627626	0.149944	1.45921e-06	0.000148057
AC022182.1	15.9439	0.636712	0.150818	1.4674e-06	0.000148529
AC092653.1	3.7277	-0.713905	0.179794	1.48901e-06	0.000150354
RNASE1	3776.65	0.464299	0.108639	1.53895e-06	0.000154654
SLC5A11	9.76405	-0.739524	0.178265	1.53685e-06	0.000154654
USP2	85.8516	-0.565254	0.134935	1.54669e-06	0.000155061
AC026401.3	291.484	0.28368	0.0643636	1.55745e-06	0.000155768
AIRE	12.6246	-2.97117	0.216717	1.56129e-06	0.000155781
ZFP92	31.8429	-0.625529	0.149995	1.57288e-06	0.000156565
AL009181.2	4.81789	1.06458	0.255769	1.62245e-06	0.000161117
ZNF304	100.762	-0.584284	0.139899	1.62681e-06	0.00016117
SIX1	27.6809	0.762767	0.182494	1.63573e-06	0.000161672
BMP8B	474.129	-0.338486	0.0778867	1.64405e-06	0.000162113
ZSWIM1	813.018	-0.278773	0.0633768	1.64845e-06	0.000162166
PDC	1.6383	-0.623169	0.310322	1.65747e-06	0.000162672
CDH9	1.87163	-0.0864415	0.172086	1.66601e-06	0.000162744
ARID5A	977.571	0.327397	0.0763559	1.66952e-06	0.000162744
KLRK1	71.475	0.564469	0.134469	1.66982e-06	0.000162744
AL359844.1	1.83976	-0.914055	0.220716	1.67438e-06	0.000162811
SLC19A3	388.151	-0.679412	0.164777	1.68706e-06	0.000163287
AL096828.3	8.46813	-0.530033	0.126484	1.6852e-06	0.000163287
PIGUP1	1.72147	-0.971273	0.240184	1.70804e-06	0.000164736
AC027176.2	3.52151	-0.303878	0.190154	1.71123e-06	0.000164736
AL137002.2	18.6453	-0.5432	0.129758	1.7138e-06	0.000164736
TTPAL	1024.22	-0.289056	0.0661566	1.74178e-06	0.000167043
AL591623.1	1.24502	-1.48267	0.276346	1.75411e-06	0.000167843
WASHC5	2231.46	-0.253809	0.0574777	1.77343e-06	0.000169306
AC009163.4	3.65513	-0.918285	0.190613	1.77779e-06	0.000169338
AP001554.1	5.71394	-0.905422	0.224302	1.79203e-06	0.000170307
CXCL17	43.7649	0.791323	0.308562	1.79961e-06	0.000170642
AC010970.1	48.2207	-2.39066	0.31401	1.84752e-06	0.00017479
AC010894.3	18.8915	0.681421	0.393299	1.86748e-06	0.000176281
HARS2	1324.73	0.171592	0.0377549	1.87758e-06	0.000176838
KL	44.9686	-0.703273	0.175181	1.90909e-06	0.000179403
MIR3198-2	111.124	0.353717	0.0822473	1.92304e-06	0.00018031
STOX1	213.619	-0.532774	0.128641	1.98202e-06	0.000185427
ERRFI1	2419.99	0.415072	0.098508	1.99847e-06	0.00018655
GATA5	10.1613	-1.23891	0.307787	2.00992e-06	0.000187203
RGN	47.7928	-0.880789	0.216634	2.06083e-06	0.000191098
AC117378.1	3915.91	0.25307	0.05697	2.05689e-06	0.000191098
KCNIP3	43.3843	-0.5785	0.140786	2.1182e-06	0.000195985
TMEM145	32.6701	-0.30339	0.181189	2.14542e-06	0.000198067
FGF9	30.1008	-0.436326	0.210624	2.18127e-06	0.000200058
HOXB-AS3	757.756	0.567604	0.136881	2.18044e-06	0.000200058
AL021155.4	14.8711	-0.984314	0.097522	2.17723e-06	0.000200058
LINC00654	264.131	-0.709267	0.174557	2.19454e-06	0.000200836
TEX41	7.99812	-0.401548	0.224211	2.22797e-06	0.000203452
EML2	2178.73	0.304789	0.0703793	2.25528e-06	0.0002055
PTGES3P2	4.60917	-0.303677	0.23296	2.27263e-06	0.000206632
COL20A1	2.85265	-1.74124	0.251251	2.28299e-06	0.000207125
SH3GL2	10.9351	-1.24332	0.262235	2.28791e-06	0.000207125
TRIM58	88.7751	0.898117	0.220359	2.29537e-06	0.000207354
SERINC3	8059.99	-0.255848	0.0588164	2.31977e-06	0.000209108
AL451050.1	2.06288	0.804053	0.200311	2.39755e-06	0.000215405
LINC02864	9.25188	-0.0538725	0.132628	2.39989e-06	0.000215405
SS18L1	893.225	-0.286687	0.0667573	2.41098e-06	0.00021594
RASL10B	117.881	-0.733828	0.181637	2.42006e-06	0.000216292
SHB	1282.75	0.265516	0.061518	2.44186e-06	0.000217777
HBZ	3.3554	2.16199	0.688694	2.49135e-06	0.000221719
HNRNPA1	33441.7	0.205609	0.0449953	2.52039e-06	0.00022383
EIPR1-IT1	2.68439	-1.03805	0.207543	2.54103e-06	0.00022424
AC078993.1	171.856	-1.21899	0.306617	2.5305e-06	0.00022424
RTEL1P1	4.48028	-0.909036	0.230602	2.54093e-06	0.00022424
CNKSR2	14.4663	-0.773912	0.192696	2.578e-06	0.000227026
ITLN2	15.8871	2.43671	0.293717	2.63314e-06	0.000231396
VAPB	3633.14	-0.234039	0.0536649	2.68522e-06	0.000235481
XKR7	6.4268	-3.15868	0.297099	2.69697e-06	0.000236019
LRRC52-AS1	5.34947	-1.23595	0.312714	2.71607e-06	0.000237196
AC011676.2	7.353	-0.619179	0.15201	2.7701e-06	0.000241412
SCAMP5	467.888	-0.507214	0.124427	2.7964e-06	0.0002432
PDE6A	67.2138	0.0322709	0.107323	2.81139e-06	0.000243999
LINC02284	1.04504	-0.706834	0.3468	2.82823e-06	0.000244954
MAGEA4	10.8265	-0.0700201	0.151806	2.83416e-06	0.000244963
CREB3L3	56.7577	-0.517728	0.230181	2.87287e-06	0.000246785
OR51E1	133.599	0.648662	0.160166	2.86882e-06	0.000246785
AC092135.1	1.25347	-1.91725	0.391218	2.86991e-06	0.000246785
ACSS1	3170.43	-0.402439	0.0975223	2.89475e-06	0.000248157
AC005261.5	10.2841	-0.190713	0.145583	2.94255e-06	0.000251741
C8orf17	0.901076	-1.87276	0.374846	2.9776e-06	0.000254222
BMX	50.6466	0.607632	0.15004	3.06197e-06	0.000260367
CCDC92B	1.0262	-1.75199	0.388134	3.05897e-06	0.000260367
HMGB1P21	1.26145	-1.17384	0.287716	3.08152e-06	0.0002615
C8orf31	17.887	-0.689347	0.173131	3.11703e-06	0.00026398
AC008147.4	2.19864	-0.119943	0.168071	3.1234e-06	0.000263987
GP2	62.0212	-1.94832	0.312379	3.13999e-06	0.000264325
AC103705.1	37.8789	-0.583566	0.128527	3.13964e-06	0.000264325
THRB	238.932	-0.648458	0.161246	3.17749e-06	0.000266415
AC073343.1	4.07612	-0.656237	0.16207	3.17301e-06	0.000266415
ACVR2B-AS1	41.5303	-0.36156	0.0872383	3.21949e-06	0.000269398
TPM3P1	1.59348	-0.0403892	0.119456	3.23553e-06	0.000270202
AVIL	224.176	0.418871	0.101775	3.3013e-06	0.000273629
LINC00955	4.62768	-1.24317	0.319167	3.30913e-06	0.000273629
PTCHD3P2	9.44559	-0.619561	0.334963	3.3042e-06	0.000273629
AC096751.1	5.07226	-0.756922	0.190816	3.30203e-06	0.000273629
ZMYND19P1	1.34197	-0.948567	0.27712	3.29397e-06	0.000273629
CAPN6	585.58	1.00598	0.251516	3.34248e-06	0.000274249
ARSJ	334.064	0.577663	0.143196	3.34242e-06	0.000274249
EPB41L4A-AS1	731.684	0.306094	0.07271	3.34275e-06	0.000274249
LINC02754	35.7877	-0.511314	0.126775	3.32937e-06	0.000274249
AC090578.2	4.37751	-1.10272	0.276986	3.35368e-06	0.000274609
AL031710.1	0.903836	-1.06625	0.361484	3.38546e-06	0.000276672
AD000090.1	347.672	-0.908726	0.145556	3.39565e-06	0.000276966
TGFB2-OT1	30.5001	0.628764	0.156084	3.42882e-06	0.00027913
POU2F3	86.6617	0.554187	0.137249	3.4443e-06	0.000279848
AL390236.1	1.7708	-1.75056	0.258582	3.46739e-06	0.00028118
TUSC3	208.087	-0.469581	0.116273	3.56861e-06	0.000288275
AL049646.1	5.35138	-0.84083	0.195413	3.5631e-06	0.000288275
ZNF492	7.31096	-1.11301	0.285074	3.58866e-06	0.000289338
PHKA1	680.435	0.393682	0.0959535	3.62164e-06	0.000291438
GLYATL1P4	2.14278	0.995566	0.248913	3.66157e-06	0.000294088
LINC02188	5.92666	1.1557	0.241935	3.68178e-06	0.000295147
CRYM	273.793	0.555866	0.138165	3.75e-06	0.000300043
WNT8B	8.39801	-0.699776	0.176836	3.76044e-06	0.000300306
DHRS11	1331.5	-0.39654	0.0969878	3.78717e-06	0.000301867
SNHG14	697.842	-0.122805	0.119533	3.8045e-06	0.000302674
AC133644.1	9.96778	-0.342731	0.198748	3.83704e-06	0.000304686
RHNO1	1033.94	0.259909	0.0615536	3.87855e-06	0.0003074
MAEL	11.7384	-1.88011	0.227503	3.89121e-06	0.000307823
AF228727.1	7.40765	0.827935	0.209742	3.92969e-06	0.000310283
GALNT10	2692.19	0.254052	0.0599978	3.95568e-06	0.000311749
AC090695.2	5.60249	-0.305483	0.196495	3.98999e-06	0.000313864
NT5E	2324.96	0.570686	0.141284	4.04268e-06	0.000317415
LINC02320	17.5451	0.566959	0.141801	4.05871e-06	0.000318078
AC078881.1	13.0987	-0.722231	0.184381	4.10695e-06	0.000320995
AC092692.1	1.53872	-0.225105	0.34985	4.11121e-06	0.000320995
LYPD3	134.857	0.869833	0.145079	4.12846e-06	0.000321744
TNNC2	574.229	-0.747843	0.192308	4.15116e-06	0.000322914
AC134682.1	3.6724	-0.662797	0.168032	4.17504e-06	0.000324172
EFNA2	853.786	-0.490961	0.123154	4.19092e-06	0.000324804
MTCO2P22	28.0964	1.71214	0.214411	4.20046e-06	0.000324944
AL031666.2	9.07631	-0.546115	0.130183	4.23584e-06	0.000327078
POC1B-GALNT4	1853.35	0.407015	0.10005	4.28888e-06	0.000330566
TMEM74B	182.093	-0.617892	0.157654	4.32002e-06	0.000332356
TBC1D3P1-DHX40P1	106.053	-0.302331	0.0728377	4.34474e-06	0.000333648
TAF4	1501.32	-0.263027	0.0625871	4.41912e-06	0.00033874
EDA	176.963	-0.760561	0.195501	4.44381e-06	0.000339394
ASGR2	13.7518	0.524892	0.133363	4.44163e-06	0.000339394
AP000977.1	5.48541	-0.620898	0.169473	4.46169e-06	0.000340141
MID1IP1	2689.71	0.281766	0.0671022	4.49213e-06	0.000341842
CA6	5.01028	1.12741	0.393644	4.53574e-06	0.000344536
ACP7	3.46001	3.12681	0.307417	4.55606e-06	0.000345455
ZBED2	35.7065	0.480796	0.206083	4.59798e-06	0.000347379
RPL39P40	22.6093	-0.688082	0.17613	4.59019e-06	0.000347379
ITPRIPL1	73.0422	-0.480884	0.121013	4.60874e-06	0.000347567
C19orf48	4228.58	0.36183	0.0876033	4.65054e-06	0.000350091
AL353593.1	24.469	-0.503887	0.127614	4.67598e-06	0.000351376
ZNF483	67.0956	-0.164816	0.118957	4.70684e-06	0.000352562
AL353593.2	1.93671	-0.809441	0.260454	4.70854e-06	0.000352562
GZMB	526.189	-0.668266	0.171948	4.7596e-06	0.000355029
AL008726.1	1060.68	-0.314712	0.0768733	4.77531e-06	0.000355029
AL022323.4	1.19132	-0.791746	0.372129	4.76756e-06	0.000355029
FP236383.6	3.0656	-1.80107	0.331177	4.77191e-06	0.000355029
RNVU1-32	4.83465	-0.661388	0.17042	4.81791e-06	0.000357564
CCK	7.36357	1.54169	0.382464	4.83875e-06	0.000358477
SLC27A1	593.474	0.388291	0.0966364	4.90401e-06	0.000361849
CNBD2	58.7245	-0.00526468	0.067858	4.91011e-06	0.000361849
MIR1825	168.397	-0.394207	0.0980591	4.89572e-06	0.000361849
AC100788.1	1.01508	-0.976996	0.483705	4.92373e-06	0.000362217
COLCA1	313.743	0.796906	0.203797	4.94947e-06	0.000362711
SCARNA4_1	0.998169	-0.830681	0.476106	4.94646e-06	0.000362711
FP671120.10	3.22778	-0.0252556	0.123696	4.95635e-06	0.000362711
C8orf44-SGK3	187.716	-0.292524	0.0710007	5.03524e-06	0.000367844
AC092145.1	4.14592	-0.544091	0.220772	5.11123e-06	0.000372747
AF235103.3	31.7231	-0.458618	0.115747	5.14352e-06	0.000374452
DCP1B	574.767	0.308474	0.0457051	5.1735e-06	0.000375333
TMPRSS6	45.0747	-0.621179	0.160467	5.1713e-06	0.000375333
SCNN1G	18.863	-1.04441	0.273994	5.20691e-06	0.000377106
AL445685.1	1.28824	-0.387011	0.957544	5.22325e-06	0.000377638
ALPI	82.9051	-0.802961	0.209674	5.25121e-06	0.000377652
ZNF252P	989.976	-0.24659	0.0589753	5.25108e-06	0.000377652
LINC00920	168.393	0.597304	0.152054	5.25152e-06	0.000377652
LINC02605	38.6842	-0.837157	0.150657	5.25941e-06	0.000377652
ROS1	20.7906	-1.03963	0.259337	5.29304e-06	0.000378772
GALNT4	1842.5	0.413039	0.102031	5.2857e-06	0.000378772
CHRNG	12.3051	-0.70107	0.152468	5.30965e-06	0.000379315
AF127577.2	1.15825	-0.0869827	0.159205	5.33297e-06	0.000380334
FABP3	296.89	-0.551525	0.191968	5.43869e-06	0.000387216
AC016747.3	4.49837	-0.788749	0.172766	5.4641e-06	0.000388367
SCARNA4_2	1.08244	-0.846262	0.404076	5.49159e-06	0.000389662
ADAM22	210.096	-0.455451	0.115598	5.55183e-06	0.000393272
UBE2FP1	16.1095	-0.371383	0.0924935	5.63711e-06	0.000398641
DNMT3B	242.952	-0.372004	0.0934531	5.71665e-06	0.00040244
GLDC	102.587	-0.905133	0.238056	5.71957e-06	0.00040244
AL512791.2	16.3027	-0.380229	0.0946799	5.71503e-06	0.00040244
DNMT3L	1.49422	-1.3753	0.34634	5.75521e-06	0.00040427
CSNK1A1P1	2.19087	-0.562807	0.265409	5.77377e-06	0.000404896
ZCCHC14	1954.75	-0.232885	0.0556277	5.78424e-06	0.000404954
LPL	435.298	0.662552	0.170342	5.82602e-06	0.000407201
AC078820.3	10.6331	0.587673	0.149734	5.83915e-06	0.000407441
DIO1	3.69385	-0.794007	0.210431	5.85596e-06	0.000407936
ZFP41	543.049	-0.339851	0.0837771	5.90321e-06	0.000410238
MEIS1-AS2	11.146	-0.0739004	0.116366	5.90854e-06	0.000410238
ERVH-1	7.43742	-1.11433	0.294735	5.93553e-06	0.000411356
AC008770.4	103.375	-0.358256	0.0893531	5.94422e-06	0.000411356
KLK15	36.9166	0.699941	0.181276	5.95982e-06	0.000411757
AP002498.1	29.6231	0.662809	0.17147	6.0562e-06	0.000417728
MISP3	979.939	0.366734	0.0910955	6.09799e-06	0.000419621
PVT1	756.105	-0.449891	0.114919	6.10362e-06	0.000419621
AC016542.2	1.14663	-0.130976	0.273291	6.1417e-06	0.00042155
AP003478.1	15.3886	-0.511795	0.13203	6.17558e-06	0.000423183
COL17A1	4722.88	0.586234	0.150561	6.21892e-06	0.000424917
AC027627.1	1.07243	-0.1349	0.235228	6.22111e-06	0.000424917
MYH8	0.942848	-0.0720596	0.143405	6.26825e-06	0.000426749
CCDC148	17.1722	0.545863	0.139594	6.26778e-06	0.000426749
ST6GALNAC2	115.431	0.597056	0.153897	6.28139e-06	0.000426951
GJC2	131.51	0.72314	0.187567	6.3062e-06	0.000427255
AL512283.2	1.24615	-0.82572	0.422088	6.29894e-06	0.000427255
TP53TG5	40.3186	-0.330271	0.0822409	6.41053e-06	0.000431914
RNU1-3	2.34923	-0.00784549	0.119085	6.39131e-06	0.000431914
AF186192.1	1.91051	-1.04857	0.276373	6.41609e-06	0.000431914
AC093330.3	1.48658	-1.70938	0.303245	6.40526e-06	0.000431914
ACSF2	1183.32	-0.367722	0.0931466	6.43765e-06	0.000432672
AC234917.3	78.0613	-0.316079	0.0785501	6.4858e-06	0.000435212
LINC01135	75.9734	-0.433053	0.11072	6.50918e-06	0.000436084
TESC	2053.95	0.625177	0.160038	6.52083e-06	0.000436169
AP000786.1	8.35775	-0.119296	0.152548	6.66225e-06	0.000444919
TUBB1	25.0105	-0.451318	0.115684	6.68238e-06	0.000445556
AC139769.1	124.972	-0.702547	0.185693	6.82724e-06	0.000454493
ELOVL2	13.921	0.80531	0.167634	6.86983e-06	0.000456605
CACNA1C	524.852	0.509514	0.130777	6.99002e-06	0.000463859
PDSS1P1	1.45454	-0.989627	0.333864	7.10058e-06	0.000470452
RPL30P2	1.64695	-0.107935	0.170034	7.25539e-06	0.000479953
FKBP1AP1	2.96054	-0.880749	0.229739	7.29521e-06	0.000481828
TMTC2	682.675	0.288052	0.071338	7.32427e-06	0.00048273
AL121785.1	3.13241	-1.21965	0.328049	7.33185e-06	0.00048273
AC129502.1	0.987057	-0.136972	0.244452	7.35221e-06	0.000483313
SHISA9	88.525	-1.29032	0.348721	7.4974e-06	0.000492087
STXBP5L	8.22814	-1.45198	0.246323	7.57433e-06	0.000496361
AC005912.2	1.25139	-0.110576	0.191902	7.69517e-06	0.000503494
FAM217B	805.826	-0.353178	0.0896704	7.72562e-06	0.000504701
SCTR	7.50294	-0.739715	0.195553	7.78493e-06	0.000507785
AC009041.1	1.9305	0.909485	0.240706	7.84673e-06	0.000510471
AC091769.2	0.815533	-0.113497	0.202571	7.8504e-06	0.000510471
MTND1P9	1.08666	-1.26125	0.357614	7.86526e-06	0.000510646
AC084759.3	1.01199	-3.31216	0.630288	7.88424e-06	0.000511089
KCNK15	56.3042	-0.797341	0.213933	7.97055e-06	0.000515887
MGAT5	6892.72	0.330513	0.0837192	8.15849e-06	0.000527239
AC011899.1	1.21969	-3.20087	0.365605	8.22031e-06	0.000530418
RFX2	260.842	-0.330789	0.0838605	8.27339e-06	0.000533025
AC013275.1	2.56206	-0.963366	0.255742	8.35219e-06	0.000537277
OR7E12P	2.38556	-0.791167	0.276586	8.42223e-06	0.000540955
MMEL1-AS1	0.884643	-1.29778	0.316143	8.44228e-06	0.000541414
PLAC8	1394.17	-0.629624	0.169546	8.45863e-06	0.000541636
DPY19L2P3	73.4589	-0.328095	0.0832442	8.49795e-06	0.000543325
ZNF844	266.233	-0.443033	0.115327	8.55914e-06	0.000546406
OIT3	64.3505	-0.674797	0.180535	8.58703e-06	0.000547355
AL022238.2	1.52365	-1.32036	0.292902	8.6611e-06	0.00055124
HOXB6	1144.86	0.522942	0.136416	8.69436e-06	0.000551685
AC005865.2	8.06798	0.606901	0.160448	8.69105e-06	0.000551685
TTI1	1651.54	-0.239142	0.0586145	8.88944e-06	0.000562511
DCAF13P3	2.70607	-0.800004	0.222352	8.89176e-06	0.000562511
MME-AS1	44.4396	-0.770919	0.207682	8.91811e-06	0.00056333
PLXNB3	144.243	0.723843	0.19222	8.95459e-06	0.000564785
INPP5J	574.955	-0.383079	0.0988345	9.03996e-06	0.000568462
CYSRT1	49.5413	0.514305	0.134953	9.03677e-06	0.000568462
AC016949.1	8.66644	-0.666407	0.147447	9.14588e-06	0.00057359
RPL10P12	6.10045	-1.1711	0.186055	9.14883e-06	0.00057359
AC104564.1	1.43054	-0.741544	0.299856	9.16954e-06	0.000574032
JPH3	13.0188	-0.981344	0.150591	9.25159e-06	0.000578307
CRACR2A	653.072	0.421991	0.108856	9.2751e-06	0.000578604
NCR3LG1	604.591	-0.449177	0.11677	9.28389e-06	0.000578604
BOLA3-AS1	43.1559	-0.540869	0.143546	9.31748e-06	0.000579837
RGS21	0.877353	0.0742124	0.150941	9.34704e-06	0.000580817
ITCH	4846.31	-0.204948	0.0499768	9.40652e-06	0.00058193
SNORA38B	1.54384	-0.32014	0.299046	9.39443e-06	0.00058193
AC091182.2	14.0555	0.62554	0.16565	9.39399e-06	0.00058193
MED30	536.114	-0.275076	0.0688108	9.4671e-06	0.000583101
PMEL	316.241	0.373447	0.0965617	9.4484e-06	0.000583101
WNT7B	44.055	1.35754	0.207618	9.46386e-06	0.000583101
AL158801.5	0.882856	-0.184292	0.496886	9.53889e-06	0.000586663
LINC02701	17.2464	-0.52269	0.138325	9.65825e-06	0.000593135
DGAT2	1241.78	-0.354988	0.0917156	9.77477e-06	0.000599415
AC090559.2	0.844072	-0.770188	0.536968	9.99534e-06	0.000612047
FCF1P1	1.34321	-0.902682	0.320191	1.00497e-05	0.000614477
LINC01605	99.0959	0.504241	0.132958	1.0081e-05	0.000615501
CELF3	87.5757	-0.50328	0.233606	1.01045e-05	0.000616039
AC254633.1	9.13681	-0.518368	0.138121	1.01715e-05	0.000619221
AC011379.2	34.0365	-0.580691	0.155715	1.02252e-05	0.000621593
LAMB1	6596.33	0.295326	0.0739542	1.02443e-05	0.000621854
ATP6V0A4	6.99089	1.10974	0.263104	1.03679e-05	0.000628448
APMAP	5503.62	-0.277846	0.0696665	1.03891e-05	0.000628827
ZNF252P-AS1	28.9464	-0.388729	0.101003	1.0459e-05	0.000632145
AC006064.4	36591.4	0.301465	0.0801304	1.05246e-05	0.000635194
NDRG3	1996.59	-0.231689	0.0570532	1.05837e-05	0.000637847
AL162171.1	7.54343	-0.498911	0.132648	1.06742e-05	0.000642379
AC098934.2	58.9823	-0.439226	0.11621	1.06991e-05	0.000642956
AC069366.1	1.16213	-0.238277	0.664196	1.07485e-05	0.000645003
C15orf56	9.91931	-0.471898	0.124937	1.07655e-05	0.000645098
MOCS3	836.577	-0.300703	0.0767594	1.07819e-05	0.000645165
AC068647.2	5.70636	0.491477	0.308299	1.08252e-05	0.000646831
SNORD17	40.0121	-0.316647	0.182234	1.08456e-05	0.000647134
AC090543.2	2.59095	-0.298908	0.349802	1.0911e-05	0.000650112
AC098656.1	12.0166	-0.62702	0.168875	1.0939e-05	0.000650856
ERICH2	32.9176	0.631269	0.169163	1.10132e-05	0.000654344
AC003991.1	34.9255	-0.563953	0.151603	1.10858e-05	0.000657724
AP003306.2	43.3584	0.512521	0.136839	1.11106e-05	0.000658266
MXI1	1348.71	-0.248345	0.0610848	1.12045e-05	0.000662893
BFSP1	115.566	0.394518	0.103587	1.12366e-05	0.000663859
CKMT2	620.943	-0.895298	0.247344	1.12884e-05	0.000665985
HSF2BP	31.9422	-0.377345	0.098745	1.1393e-05	0.000671215
AL354797.1	2.0176	-0.350513	0.288204	1.14267e-05	0.000672255
AL928654.4	104.776	-0.344823	0.0896359	1.14582e-05	0.000673164
AAR2	2226.79	-0.225966	0.0557771	1.16475e-05	0.000683333
RNU1-1	4.72284	-0.048413	0.131987	1.16793e-05	0.000684243
USP2-AS1	68.3424	-0.444003	0.118133	1.1797e-05	0.000690174
NEU1	4502.78	-0.314757	0.0812711	1.18438e-05	0.000691676
AC055736.1	8.15435	1.11939	0.306428	1.18714e-05	0.000691676
AC010727.1	6.15072	-0.375902	0.293885	1.18721e-05	0.000691676
HNF4G	1334.19	-0.315355	0.0815425	1.19029e-05	0.000692512
TGFB2	145.755	0.551808	0.148204	1.1984e-05	0.000696265
SGK3	425.3	-0.27671	0.0703185	1.21216e-05	0.000701352
LINC01816	16.5825	-0.451881	0.120459	1.21099e-05	0.000701352
NFS1	1343.7	-0.232383	0.0576543	1.21132e-05	0.000701352
AC027796.1	2.16952	-0.852554	0.250625	1.21783e-05	0.000703662
SFTA3	2.47852	-0.0266347	0.12315	1.23451e-05	0.000711724
LINC02657	7.11609	1.03339	0.157454	1.23517e-05	0.000711724
AC018946.1	0.7553	-0.0564467	0.132851	1.245e-05	0.000716402
CENPBD1P1	830.21	0.161859	0.0390345	1.25754e-05	0.000722631
RNVU1-31	3.59368	-1.30582	0.276825	1.27089e-05	0.000729301
FGF19	103.757	1.12939	0.265579	1.27523e-05	0.000730795
AC007114.2	19.0832	-0.784102	0.150029	1.28165e-05	0.000733476
ERP29	5724.65	0.217955	0.0528918	1.30119e-05	0.000743646
GPR22	3.32227	-1.08503	0.258576	1.30516e-05	0.000744899
AC104758.2	1.18411	-1.0561	0.289908	1.31091e-05	0.000747165
SPRR2D	28.8006	2.60825	0.333912	1.31612e-05	0.000749116
MUC12	8143.22	-0.73394	0.201974	1.32614e-05	0.0007538
SYTL5	270.909	0.667701	0.18185	1.33368e-05	0.000757063
CALHM1	2.24157	0.815548	0.225723	1.3403e-05	0.000759793
AC025262.2	182.584	0.270588	0.0689513	1.34682e-05	0.000762457
SMIM3	1236.16	0.355053	0.0924543	1.35256e-05	0.000764679
NELFCD	5591.94	-0.269301	0.0684532	1.35629e-05	0.00076576
SHF	416.937	0.545446	0.147087	1.36009e-05	0.000766355
AC093720.1	24.0791	-0.923716	0.258537	1.361e-05	0.000766355
CACNB4	29.5402	0.282582	0.1845	1.37987e-05	0.00077594
CDIPTOSP	7.88895	-0.777062	0.216131	1.38325e-05	0.000776292
AL449283.1	2.04177	-0.944726	0.234143	1.38419e-05	0.000776292
AC096645.1	2.12832	1.18922	0.327813	1.38939e-05	0.000778167
RPS12P20	1.23896	-0.195078	0.298927	1.39424e-05	0.000779849
SLC5A6	4746.74	-0.322264	0.0835384	1.40851e-05	0.000786782
DNM1P35	13.0276	-0.470574	0.127261	1.41867e-05	0.000791401
PABPC1P1	13.2187	-0.25219	0.186829	1.44044e-05	0.000802484
KRTAP1-5	1.04288	1.36684	0.393993	1.44424e-05	0.000803533
SMYD3-IT1	0.947661	-0.0797667	0.153848	1.45776e-05	0.000809982
RPL3P6	11.3336	-0.319851	0.170857	1.4628e-05	0.00081171
IKBKB	1692.09	-0.231304	0.0582201	1.46915e-05	0.000814159
COX7BP2	1.09202	-0.120068	0.219744	1.47564e-05	0.000814529
AC087379.1	25.3097	-0.83857	0.23533	1.47275e-05	0.000814529
AC060814.2	2.13091	-1.30253	0.329918	1.47448e-05	0.000814529
Z97055.2	3.52244	-0.621089	0.172779	1.48061e-05	0.000816203
PROS1	1123.37	-0.409157	0.109843	1.48396e-05	0.000816977
UBE2CP3	0.841863	-1.0845	0.505229	1.48613e-05	0.000817102
LINC00658	5.39795	-1.02085	0.291372	1.49004e-05	0.000818178
AC004585.1	26.9508	0.391681	0.104385	1.49713e-05	0.000820997
GUCY1A2	103.541	0.622898	0.170926	1.5094e-05	0.000826647
AC005831.1	266.215	0.458715	0.123156	1.51562e-05	0.000828974
AC105254.1	1.23536	-1.11584	0.302364	1.51808e-05	0.000829238
ATP1A1-AS1	12797.3	0.264258	0.068154	1.52656e-05	0.000832786
AC090950.2	1.1473	-1.27537	0.326606	1.54228e-05	0.000840271
ARHGEF39	1142.06	0.301996	0.078494	1.55772e-05	0.000846318
MMP7	2707.18	0.775517	0.212356	1.55942e-05	0.000846318
ANXA8L1	2.68882	3.55867	0.368017	1.55839e-05	0.000846318
ADGRG5	292.09	-0.369611	0.0988192	1.5766e-05	0.000854536
INSL4	1.97354	4.24112	0.493449	1.57981e-05	0.000855174
AC079336.4	1.27157	-1.84629	0.29877	1.5945e-05	0.000860908
AC011473.2	398.93	0.809828	0.225258	1.5939e-05	0.000860908
PTPN13	633.156	0.564802	0.154982	1.60086e-05	0.000863229
DRAIC	95.6618	-0.388534	0.218288	1.60432e-05	0.000863986
SHC2	429.825	0.53009	0.144469	1.61146e-05	0.00086672
FZD9	31.1534	1.1222	0.197073	1.61376e-05	0.00086685
TLR4	917.653	0.4854	0.131093	1.62292e-05	0.000870655
LINC00339	79.5689	-0.240878	0.0614469	1.62718e-05	0.000871825
FOSB	1251.63	0.711595	0.195572	1.6504e-05	0.000880899
CGB5	3.49592	1.08447	0.50033	1.6492e-05	0.000880899
AC009093.10	3.59651	-0.675995	0.190265	1.64852e-05	0.000880899
AC112254.1	0.980331	-0.109534	0.205554	1.65278e-05	0.000881047
KLHL7-DT	20.086	-0.615156	0.171094	1.66216e-05	0.000884924
PROCR	1434.94	-0.373667	0.100465	1.67191e-05	0.000888993
AC096536.1	1.9627	-0.790593	0.218301	1.68316e-05	0.000893841
AC108860.1	1.79897	-0.953204	0.280325	1.68567e-05	0.000894041
ZNF518B	378.513	-0.532619	0.148175	1.69512e-05	0.000897921
ARHGEF2	2604.66	0.220008	0.0554111	1.69944e-05	0.000899075
PCED1B	277.86	0.35854	0.0959344	1.71247e-05	0.000903694
LRRC14B	2.66425	-0.921307	0.259982	1.71244e-05	0.000903694
GABRR1	12.0042	-1.27816	0.370299	1.72511e-05	0.000909223
SCARNA3	0.824238	-0.12913	0.234315	1.73475e-05	0.000912015
AL158064.1	22.0206	0.644825	0.179264	1.73454e-05	0.000912015
ARFGEF2	4143.36	-0.256487	0.0653227	1.74299e-05	0.000915059
ESPN	1256.03	-0.463353	0.126535	1.7449e-05	0.000915059
DSN1	1187.74	-0.24703	0.0634208	1.75599e-05	0.000919729
ALDH3A1	327.87	0.599963	0.165788	1.76039e-05	0.000920393
AOAH	950.799	-0.486019	0.134072	1.76384e-05	0.000920393
AC008379.1	0.779844	-1.42782	0.433521	1.76209e-05	0.000920393
AC016866.3	2.09255	-0.874577	0.247776	1.78142e-05	0.000928418
SLC17A9	1961.8	-0.504889	0.140175	1.78706e-05	0.000930202
PSORS1C3	23.9516	-0.67362	0.189477	1.79854e-05	0.000935018
C2orf66	11.1191	0.668385	0.186079	1.8089e-05	0.000939241
SLC35C2	3120.65	-0.217417	0.0552047	1.82588e-05	0.000946888
CGB8	1.79574	1.60945	0.534033	1.83373e-05	0.000949787
TTPA	223.704	-0.578363	0.161861	1.86059e-05	0.00096251
KLK10	1534.13	0.787105	0.220199	1.86628e-05	0.00096427
PDRG1	1391.78	-0.288968	0.0758	1.88678e-05	0.000972469
AC008026.3	2.47667	-0.605669	0.225958	1.88582e-05	0.000972469
MAGEB17	127.244	-1.16952	0.33896	1.89453e-05	0.000975263
STK4	2428.38	-0.246866	0.0636653	1.89765e-05	0.000975674
DLK1	5.07276	1.63038	0.553918	1.90982e-05	0.000979894
AC004687.1	59.3136	0.648229	0.18254	1.91052e-05	0.000979894
AC118658.1	1.1772	-0.121437	0.194761	1.92013e-05	0.000983623
EIF4B	16653.8	0.184452	0.0455102	1.92361e-05	0.000984205
H2BC17	6.54079	-0.452618	0.221211	1.94866e-05	0.000995809
AC245100.2	17.7186	-0.118144	0.105186	1.99139e-05	0.00101641
LINC01476	1.33139	-0.692648	0.29075	2.01159e-05	0.00102547
HOXB8	1419.19	0.589039	0.163368	2.0177e-05	0.00102734
MIR936	38.7354	0.597013	0.16663	2.02472e-05	0.00102967
MPPED1	0.881281	-1.29585	0.374546	2.03686e-05	0.00103459
FST	83.3344	0.557896	0.15545	2.04136e-05	0.00103562
CASC2	96.1393	-0.332529	0.0893967	2.04809e-05	0.00103679
RNU1-67P	2.56715	-0.105796	0.162862	2.0486e-05	0.00103679
UQCC1	2009.97	-0.225805	0.0577382	2.06713e-05	0.0010437
ZNF571-AS1	19.7	-0.185902	0.139188	2.06722e-05	0.0010437
RANBP20P	1.27729	-0.892509	0.26623	2.07435e-05	0.00104604
SERPINA11	5.00517	2.0363	0.315817	2.07733e-05	0.00104629
AC011458.1	1.14115	-0.218025	0.369748	2.08076e-05	0.00104676
ZNF2	167.566	-0.144327	0.0355469	2.08725e-05	0.00104877
AC020893.1	1.41916	-0.0944385	0.168385	2.09281e-05	0.0010503
RAE1	2404.18	-0.236733	0.0615743	2.10936e-05	0.00105735
ZNF7	729.372	-0.207001	0.0522606	2.11298e-05	0.0010579
VWA5B2	29.4279	-0.245371	0.204163	2.12453e-05	0.00106241
GABRA2	257.63	-0.775996	0.225465	2.13635e-05	0.00106652
AC097709.1	77.3391	0.000584898	0.107776	2.13782e-05	0.00106652
TCP10L2	7.55728	-0.717593	0.204247	2.16006e-05	0.00107634
AC024267.6	1.57388	-0.628253	0.322119	2.1658e-05	0.00107792
SRP72P2	4.59273	-0.585901	0.185279	2.19771e-05	0.00109122
LINC02664	0.990324	-0.136444	0.2234	2.19543e-05	0.00109122
CAMKV	46.049	-1.21433	0.244915	2.20176e-05	0.00109194
OACYLP	10.3824	-0.483454	0.135232	2.21052e-05	0.00109499
AC012507.1	3.25891	0.815424	0.231139	2.21695e-05	0.00109688
AC138696.2	16.0382	-0.368314	0.101644	2.22425e-05	0.0010992
RMND5A	2805.24	-0.195669	0.0492805	2.23834e-05	0.00110486
UBE2V1	3491.97	-0.195557	0.0488376	2.25186e-05	0.00111023
PKP1	444.463	0.665816	0.189699	2.27209e-05	0.00111769
TMEM72	41.6961	-0.681617	0.196223	2.27373e-05	0.00111769
MEG8	5.44401	-0.516091	0.184061	2.27497e-05	0.00111769
ZBTB16	81.4024	-0.755566	0.218392	2.29078e-05	0.00112368
TFF3	28024.5	0.564446	0.158872	2.29251e-05	0.00112368
AC074135.1	6.53036	-1.05482	0.309628	2.30735e-05	0.00112963
SPDYE5	27.7607	-0.499909	0.116479	2.31898e-05	0.001134
BPIFB2	3.92224	1.73088	0.452516	2.33784e-05	0.0011419
NXPH4	170.868	-0.289308	0.330646	2.36128e-05	0.00114934
SOWAHA	617.291	-0.437779	0.122346	2.36085e-05	0.00114934
AC134407.1	2.47333	-0.529808	0.233726	2.35641e-05	0.00114934
TPD52L2	6187.8	-0.2091	0.0537908	2.38209e-05	0.00115813
CIPC	866.806	-0.181697	0.0458854	2.39818e-05	0.00116326
AC087752.2	1.15273	-0.982335	0.281932	2.39731e-05	0.00116326
SNORA80A	0.82259	-0.0168145	0.117442	2.41617e-05	0.00117063
RNF170	1089.98	-0.252168	0.0653339	2.42732e-05	0.00117468
AC092656.1	3.96831	-0.556784	0.157704	2.44307e-05	0.00117656
HBG2	4.20199	1.76014	0.695549	2.4452e-05	0.00117656
SNORD71	1.18683	-1.79677	0.468445	2.44238e-05	0.00117656
SLC25A34-AS1	2.5627	-0.556768	0.157544	2.43884e-05	0.00117656
AC068491.3	1.65355	-0.763999	0.317037	2.44289e-05	0.00117656
KIF19	62.1294	0.764283	0.206406	2.45512e-05	0.00117998
LCLAT1	914.851	-0.200243	0.0512287	2.46422e-05	0.00118284
AC024382.1	1.62653	-1.52752	0.216749	2.46672e-05	0.00118284
ASAP1	1252.25	-0.299088	0.0809043	2.47208e-05	0.00118406
LINC01116	76.2319	0.522237	0.147431	2.4829e-05	0.00118654
RPL21P44	2.68201	-0.403189	0.280079	2.48258e-05	0.00118654
AQP12B	33.5427	-0.691944	0.201011	2.48792e-05	0.00118759
TEX101	6.41208	-0.963681	0.24348	2.49817e-05	0.00119113
HNRNPMP1	1.00542	-0.804708	0.407082	2.50108e-05	0.00119116
AC026803.3	11.1895	-0.417306	0.116605	2.50438e-05	0.00119138
AC112719.2	1.19653	-0.0224896	0.115379	2.51118e-05	0.00119326
CEMIP	5163.88	0.449436	0.122929	2.53791e-05	0.00120246
RETNLB	451.349	1.32701	0.242986	2.53372e-05	0.00120246
AC244157.2	2.91152	1.33445	0.387422	2.53912e-05	0.00120246
SIRPA	1232.44	-0.429986	0.119637	2.55084e-05	0.00120665
SPRED1	1810.05	0.298327	0.0807205	2.5584e-05	0.00120751
LINC01301	46.3626	0.898006	0.145407	2.55757e-05	0.00120751
RB1CC1	1879	-0.311337	0.0845618	2.56195e-05	0.00120758
AC244090.1	93.9519	-0.326007	0.0889794	2.5643e-05	0.00120758
AC090150.1	1.47687	-1.23625	0.354196	2.57655e-05	0.00121199
SAMD12-AS1	21.8428	-0.440793	0.12389	2.59463e-05	0.00121913
MME	778.163	-0.68641	0.199929	2.60238e-05	0.00122068
LINC00629	2.44285	-0.903329	0.2628	2.60374e-05	0.00122068
KARS1P1	1.44677	-1.28238	0.413839	2.61824e-05	0.00122611
COL5A1-AS1	0.811133	-0.0409779	0.125742	2.64869e-05	0.00123899
MUCL1	11.6477	0.150182	0.245986	2.67026e-05	0.0012476
MIR4256	0.836453	-0.0811412	0.151515	2.67601e-05	0.0012476
AC018628.3	2.37035	-0.744889	0.367862	2.67377e-05	0.0012476
FOXA3	1439.12	0.370834	0.101747	2.68046e-05	0.00124829
THG1L	889.588	0.206276	0.0533636	2.69311e-05	0.00125035
SRSF6	5687.51	-0.179809	0.0459087	2.69829e-05	0.00125035
GALNT14	28.5382	-0.130998	0.167837	2.6912e-05	0.00125035
AP001207.2	1.09915	-1.00529	0.369052	2.69403e-05	0.00125035
AC004967.2	170.428	-0.307085	0.0832148	2.69977e-05	0.00125035
ZNRF2P2	18.6972	-0.334374	0.0925846	2.7064e-05	0.00125066
SYP-AS1	3.0742	-1.04285	0.216371	2.70637e-05	0.00125066
GLCCI1	324.534	-0.290835	0.0784962	2.72294e-05	0.00125279
FBXO2	329.772	-0.213406	0.229452	2.72031e-05	0.00125279
LRRC8A	2767.9	0.257246	0.0679832	2.71903e-05	0.00125279
AC020907.2	22.4313	-0.563031	0.162383	2.72167e-05	0.00125279
AL450344.3	1.93088	-0.832806	0.266479	2.77964e-05	0.00127748
AC011444.2	1.09235	-1.33199	0.398513	2.80759e-05	0.00128892
TNS4	4926.07	0.487834	0.136825	2.81533e-05	0.00129106
SLC10A1	4.35619	-0.282819	0.217214	2.82016e-05	0.00129186
AC099329.2	4.11486	-0.56821	0.163692	2.83721e-05	0.00129825
RN7SL648P	2.13237	0.428454	0.376912	2.84948e-05	0.00130245
ABAT	1064.61	-0.467609	0.132366	2.85825e-05	0.00130362
DNAH17-AS1	17.3903	-0.659658	0.192176	2.85703e-05	0.00130362
AMIGO1	269.315	-0.310255	0.0844105	2.87523e-05	0.00130852
AL138781.1	2.83459	-0.612604	0.177021	2.87294e-05	0.00130852
AC147055.1	49.7931	-0.763793	0.225736	2.91073e-05	0.00132325
IFI16	1614.78	0.426029	0.12119	2.91707e-05	0.0013247
DND1	225.845	0.189047	0.0486575	2.94123e-05	0.00133422
SLC25A34	37.6287	-0.431935	0.122926	2.95098e-05	0.00133689
GAPLINC	21.9606	0.453383	0.128748	2.95347e-05	0.00133689
TTC34	20.5881	-0.483015	0.138448	2.95824e-05	0.00133761
RPL18P10	3.68182	-1.12675	0.20112	2.96299e-05	0.00133831
MMP24	395.819	-0.28435	0.0768826	2.96821e-05	0.00133924
SNRNP35	650.329	0.159288	0.0403958	3.01617e-05	0.00135941
TP53INP2	1426.69	-0.360844	0.100974	3.02406e-05	0.00136151
AL135978.2	32.0779	-0.198165	0.107911	3.03153e-05	0.00136341
AC090971.5	1.14172	-0.821857	0.358689	3.05321e-05	0.00137169
AL139424.3	7.94415	-0.528536	0.153842	3.06301e-05	0.00137462
MUC5AC	648.262	-0.521861	0.319478	3.07026e-05	0.00137516
RHPN1-AS1	54.8162	-0.440625	0.12548	3.07074e-05	0.00137516
BX322639.1	12.6597	-0.0599692	0.119321	3.07612e-05	0.0013761
AC091132.4	11.2338	-0.491073	0.138171	3.07998e-05	0.00137636
ARHGEF26-AS1	5.74318	-0.803828	0.238368	3.08468e-05	0.00137699
BSN-DT	1.4917	-0.954077	0.273044	3.09416e-05	0.00137976
AC079336.6	2.55204	-1.00238	0.19757	3.09784e-05	0.00137994
IL36G	4.34168	2.02666	0.186507	3.10446e-05	0.00138142
SNPH	187.461	-0.54652	0.15992	3.11734e-05	0.00138568
NR4A1AS	884.214	0.496712	0.141684	3.12348e-05	0.00138694
AL359922.3	2.85452	-1.11568	0.208298	3.14404e-05	0.0013946
AC034206.1	2.56716	-0.900257	0.262786	3.15069e-05	0.00139607
AC126182.3	1.62518	-0.109615	0.176519	3.16344e-05	0.00140025
ELOVL3	8.47218	-0.000114754	0.0975517	3.1709e-05	0.00140145
IGFBP1	30.9517	1.07053	0.317128	3.17284e-05	0.00140145
SEC13P1	2.51265	-0.772277	0.234926	3.23098e-05	0.00142564
REP15	86.8792	0.988977	0.174408	3.2463e-05	0.00143089
CSE1L-AS1	1.09969	-0.81342	0.233723	3.25778e-05	0.00143445
TRIM80P	4.24834	-0.53806	0.157143	3.26786e-05	0.00143738
AC023632.2	13.1338	-0.412145	0.117272	3.275e-05	0.00143901
MPRIP-AS1	1.56583	-1.26067	0.282236	3.29626e-05	0.00144684
TCIM	1384.35	0.444773	0.126341	3.30583e-05	0.00144953
CACNA1C-AS2	14.8291	0.751597	0.121337	3.32061e-05	0.00145449
AC092117.1	40.8042	-0.368538	0.104047	3.35948e-05	0.00146998
ASMTL-AS1_1	236.91	0.289708	0.0793579	3.38603e-05	0.00147852
AL033539.2	6.15961	2.27135	0.346813	3.38355e-05	0.00147852
TMEM31	3.50819	-0.628264	0.184433	3.4051e-05	0.0014853
GRK5-IT1	1.31862	-0.722737	0.292734	3.41323e-05	0.0014873
IGKV1OR9-2	4.67059	1.06175	0.314878	3.42191e-05	0.0014884
TMEM114	1.89416	-1.31893	0.308736	3.42284e-05	0.0014884
RBL1	713.65	-0.28208	0.0771615	3.43078e-05	0.00149031
AC007881.4	20.8896	-0.161197	0.143186	3.4386e-05	0.00149217
XPNPEP2	588.449	-0.757774	0.227045	3.45005e-05	0.00149405
LCN15	710.557	0.52499	0.461833	3.45002e-05	0.00149405
MGAT4A	1990.67	-0.269469	0.0728624	3.47044e-05	0.00150133
AL121985.3	1.51282	-0.779882	0.225621	3.48037e-05	0.00150408
RAD21L1	3.0661	-0.958144	0.210389	3.48754e-05	0.00150563
TF	44.2681	0.502925	0.274983	3.49474e-05	0.00150719
LINC01606	1.33803	-2.06863	0.432875	3.54659e-05	0.00152798
EN2	77.2007	1.01847	0.303862	3.56297e-05	0.0015319
SEPTIN7P6	3.51132	-0.145497	0.188563	3.56183e-05	0.0015319
HYDIN	14.3936	-0.878224	0.26585	3.5685e-05	0.0015327
RN7SKP185	0.765636	-0.0185366	0.116569	3.58088e-05	0.00153488
AL121933.2	13.233	-0.2852	0.194202	3.57769e-05	0.00153488
PSMA2P2	1.13217	-1.99923	0.426535	3.59555e-05	0.00153803
TBC1D8-AS1	20.4115	-0.288041	0.0788211	3.59485e-05	0.00153803
AC004678.1	11.6532	-0.517828	0.152024	3.62117e-05	0.00154741
LINC00514	125.586	0.759264	0.224564	3.64246e-05	0.00155493
LCN1	1.46911	0.677928	0.214876	3.65936e-05	0.00156056
OR2W3	7.42605	0.88831	0.266432	3.66703e-05	0.00156224
NCOA6	3719.42	-0.235416	0.0633801	3.68479e-05	0.00156822
FBXL20	754.827	-0.339622	0.0635485	3.70952e-05	0.00157636
LINC02507	0.795814	-1.27513	0.385189	3.71143e-05	0.00157636
LINC02344	1.14445	-0.135752	0.261548	3.73417e-05	0.00158282
AL008636.1	1.55516	-1.21378	0.359628	3.73129e-05	0.00158282
SLC2A3P2	2.27097	-0.120717	0.177209	3.74059e-05	0.00158394
HTR2B	26.3623	-0.48235	0.238803	3.80224e-05	0.00160843
GPAT2	123.204	-0.0319203	0.0955011	3.80632e-05	0.00160853
AC007601.1	1.61148	-0.100418	0.169076	3.82234e-05	0.00161368
RAB5CP2	1.45627	-0.957063	0.344698	3.84889e-05	0.00162326
SMIM18	1.38232	-1.15561	0.237824	3.85513e-05	0.00162426
CYP7A1	1.17943	-2.36248	0.409941	3.87284e-05	0.00163009
LINC02542	77.2256	-0.587484	0.174802	3.87863e-05	0.00163064
AC104123.1	2.03204	1.52458	0.227653	3.88192e-05	0.00163064
SORBS1	1767.63	-0.442076	0.128625	3.89419e-05	0.00163416
AC008080.1	1.64656	-1.14457	0.280878	3.90135e-05	0.00163553
CA3	40.1282	-0.438915	0.127679	3.92779e-05	0.00163844
LINC02532	25.9595	-0.634107	0.189856	3.92478e-05	0.00163844
Z99127.2	0.929877	-1.47111	0.491778	3.91738e-05	0.00163844
RN7SL338P	0.708905	-0.0184699	0.117523	3.92365e-05	0.00163844
AP001922.3	0.884589	-1.47394	0.435924	3.91874e-05	0.00163844
RASA1	1539.52	0.235055	0.0625482	3.93173e-05	0.00163845
MPHOSPH6P1	1.85152	-0.11349	0.16487	3.9439e-05	0.0016419
HOTAIR	21.4821	-0.123259	0.216801	3.96891e-05	0.00165067
GPR21	1.7061	-0.601144	0.287753	4.01608e-05	0.00166864
VDAC1	14005	0.176801	0.0447591	4.02702e-05	0.00167153
SNORA49	1.3247	-0.0278618	0.118465	4.03472e-05	0.00167308
DNAH8	6.22785	-1.04668	0.226086	4.04374e-05	0.00167516
RXYLT1-AS1	148.603	0.188646	0.0495527	4.05328e-05	0.00167746
ARHGAP6	225.791	-0.563011	0.16766	4.12181e-05	0.00170414
EDN3	236.883	-0.610113	0.182812	4.13518e-05	0.00170799
VAX1	5.87443	-0.128767	0.262119	4.15464e-05	0.00171434
RUFY1	1609.88	0.14783	0.0380109	4.16124e-05	0.00171495
BNIP3P16	1.68769	-0.123333	0.188571	4.16429e-05	0.00171495
PAG1	899.974	-0.34721	0.0998919	4.16908e-05	0.00171524
F7	78.4056	-1.34265	0.239623	4.19127e-05	0.00171765
NOD1	547.297	-0.20811	0.0550105	4.19056e-05	0.00171765
LINC01269	6.75763	0.677175	0.201486	4.18383e-05	0.00171765
AC005722.4	30.8735	0.596143	0.176466	4.18871e-05	0.00171765
KLHDC3	3158.37	-0.24253	0.0657271	4.20216e-05	0.00171875
AC067930.2	3.48295	-0.549653	0.161449	4.20179e-05	0.00171875
FKBP1A	6880.32	-0.21096	0.0567874	4.22318e-05	0.00172567
AP000654.2	0.903263	-0.160836	0.24963	4.25066e-05	0.00173521
RAB5B	5477.63	0.162326	0.0420054	4.26283e-05	0.00173535
GGACT	728.791	0.423109	0.122038	4.26226e-05	0.00173535
AZIN1-AS1	76.9944	-0.350451	0.100196	4.26339e-05	0.00173535
TMEM132D	6.05517	-0.749879	0.229056	4.28155e-05	0.00173937
TIGD3	34.0499	-0.340635	0.097378	4.28026e-05	0.00173937
SCRN1	2059.42	-0.429199	0.125885	4.30605e-05	0.00174745
EPHB4	5717.97	0.238621	0.0637542	4.31392e-05	0.00174745
CARM1P1	1.1867	-1.65723	0.476457	4.31336e-05	0.00174745
RCC2P4	0.681675	-0.121668	0.23071	4.38217e-05	0.00177231
AC116317.1	188.505	0.397419	0.115006	4.38373e-05	0.00177231
RN7SKP30	2.21401	-0.147197	0.202612	4.39644e-05	0.0017749
RPL19P14	0.834519	-0.0705145	0.14996	4.39858e-05	0.0017749
SLC48A1	1030.33	0.179952	0.0474711	4.41857e-05	0.00178125
FOXE3	10.2085	-0.694739	0.211771	4.4316e-05	0.00178394
AC105137.1	1.10542	-0.902714	0.401969	4.43372e-05	0.00178394
RPS7P15	4.34384	-0.936917	0.292383	4.47253e-05	0.00179611
YAE1	873.64	-0.318612	0.0904137	4.46864e-05	0.00179611
RNF185	1086.66	-0.144662	0.0372952	4.49736e-05	0.00180092
POC1B	1786.33	0.277496	0.0763818	4.49106e-05	0.00180092
RPL23AP30	0.902901	-0.0400724	0.123935	4.4973e-05	0.00180092
AC120114.1	21.8261	-0.324551	0.092135	4.51713e-05	0.00180711
LINC02554	1.91186	-1.08155	0.335723	4.52674e-05	0.00180923
TMEM274P	1.28931	-0.226896	0.471749	4.54205e-05	0.00181362
FIRRE	157.576	0.654206	0.195925	4.5641e-05	0.0018207
TMEM45B	5189.33	-0.304187	0.0869615	4.57715e-05	0.00182417
LRRC4	47.081	-0.575465	0.173874	4.58365e-05	0.00182503
SLC2A12	392.759	-0.482626	0.14298	4.59688e-05	0.00182856
AL136115.1	2.50743	-0.906725	0.213474	4.65921e-05	0.00184986
AC083841.1	1.06334	-1.5489	0.462539	4.6565e-05	0.00184986
CCDC196	20.0572	0.38823	0.270654	4.66369e-05	0.00184989
AP002414.4	25.916	-0.545119	0.167668	4.66823e-05	0.00184994
INHBE	18.2552	0.449017	0.13202	4.68326e-05	0.00185415
ZNF543	91.0429	-0.474771	0.141772	4.70388e-05	0.00186003
AL590639.1	0.660797	-0.0866133	0.159733	4.70698e-05	0.00186003
CEACAM7	5286.7	-0.703947	0.223973	4.72811e-05	0.00186663
PLA2R1	534.609	-0.394613	0.115283	4.76145e-05	0.0018756
AL136162.1	14.9659	-0.403632	0.118579	4.76424e-05	0.0018756
AC036214.4	1.49757	-1.17427	0.242472	4.75645e-05	0.0018756
PRDM16-DT	18.0147	-0.674105	0.207223	4.78363e-05	0.00187971
Z98752.2	1.57638	-1.33548	0.34082	4.78083e-05	0.00187971
VAV3	3325.23	-0.495568	0.144098	4.8015e-05	0.00188006
ARL11	182.301	-0.550723	0.166421	4.80243e-05	0.00188006
AC124068.1	834.927	0.319124	0.0903175	4.79908e-05	0.00188006
AC007620.3	1.0285	-0.12746	0.201775	4.79171e-05	0.00188006
AC079781.4	8.44133	0.559076	0.166652	4.81926e-05	0.0018849
AL118522.1	3.52242	-0.772998	0.237355	4.83707e-05	0.0018901
SEMA6D	246.319	-0.461095	0.13701	4.84445e-05	0.00189123
ACTL8	58.4713	0.848563	0.22664	4.86253e-05	0.00189476
GGH	5157.2	-0.418549	0.1223	4.85822e-05	0.00189476
CBFA2T3	209.169	0.608641	0.182927	4.89852e-05	0.00190465
CA4	502.3	-0.935167	0.29264	4.9015e-05	0.00190465
TDGF1P5	1.48653	-0.922373	0.249644	4.89358e-05	0.00190465
MCTS2P	73.7686	-0.338367	0.0971028	4.9326e-05	0.00191496
KCTD4	3.67966	-0.00776346	0.106995	4.93849e-05	0.00191548
ZNF511	1368.94	0.275164	0.0767959	4.94845e-05	0.00191757
AP001531.1	1.55587	0.0502157	0.135203	4.9579e-05	0.00191946
SFTPA1	2.66137	-4.46237	0.387663	4.98946e-05	0.0019299
ZNF575	943.335	0.276528	0.0774294	5.00198e-05	0.00193296
HOXB4	192.249	0.439207	0.129636	5.02604e-05	0.00194048
HNF4A	11434	-0.294924	0.0833459	5.04489e-05	0.00194452
HOXB13	730.362	-0.539312	0.164234	5.04576e-05	0.00194452
AC078820.1	1.83507	0.796044	0.240542	5.05262e-05	0.00194538
SCNN1B	254.918	-0.702522	0.217969	5.06996e-05	0.00194848
OSTCP8	1.44317	-0.219543	0.69061	5.06887e-05	0.00194848
AL031667.3	6.47951	-0.554018	0.166975	5.08164e-05	0.00195118
AL121832.2	77.1605	-0.381526	0.112126	5.08864e-05	0.00195208
KRT2	3.16303	-0.143239	0.190401	5.10655e-05	0.00195539
AC037479.1	0.841729	-0.073827	0.149299	5.10358e-05	0.00195539
HNRNPA1P68	1.17702	-1.46477	0.257138	5.11914e-05	0.00195842
MOCS1	334.691	-0.336972	0.0973763	5.13063e-05	0.00196103
RBKS	148.366	-0.235057	0.0649095	5.17564e-05	0.00197644
WWOX-AS1	1.0201	-1.37641	0.52564	5.18751e-05	0.00197917
LINC00311	1.02593	-0.16863	0.284326	5.22164e-05	0.00198858
AL590632.1	0.96086	-0.0606606	0.140748	5.21695e-05	0.00198858
PPP1R3D	573.814	-0.28441	0.0795672	5.23667e-05	0.0019925
RAD51B	201.388	-0.25887	0.0722321	5.25745e-05	0.00199679
KAZN	405.736	-0.232638	0.0639402	5.25315e-05	0.00199679
PCSK1	641.114	1.20663	0.271893	5.30539e-05	0.00201136
AC004832.4	2.11778	-0.391015	0.217467	5.30435e-05	0.00201136
AC051619.5	24.0385	0.500879	0.149217	5.3146e-05	0.00201303
RERE-AS1	5.29948	-0.524352	0.158896	5.33272e-05	0.00201807
KCNAB1	53.5951	-0.159572	0.113533	5.37504e-05	0.00203226
MIR23A	0.915116	0.834016	0.252572	5.38271e-05	0.00203333
AOAH-IT1	5.06224	-0.784425	0.241299	5.40621e-05	0.00204037
TAS1R1	3.32534	0.776966	0.241507	5.42982e-05	0.00204744
BX470102.1	130.788	0.42062	0.123817	5.44268e-05	0.00205045
LINC01187	1.16417	1.31777	0.450885	5.48213e-05	0.00206346
TMEM132C	27.4338	-1.55127	0.26572	5.50942e-05	0.00207188
AC092658.1	1.71913	-0.878973	0.278312	5.5298e-05	0.00207691
ZNF346-IT1	6.73466	-0.159545	0.13137	5.53269e-05	0.00207691
BLZF2P	1.09437	-0.0605675	0.134429	5.54612e-05	0.00208009
TRAV41	4.25359	0.654954	0.199891	5.56092e-05	0.00208378
NOL4L	3053.6	-0.26293	0.0729839	5.57661e-05	0.0020878
AC103740.2	6.05064	0.798201	0.247852	5.58225e-05	0.00208805
ZBED1_1	3033.82	0.220283	0.0595053	5.59064e-05	0.00208933
AC091304.1	2.30756	-1.78528	0.473132	5.60761e-05	0.00209381
GDF7	25.2156	-0.532408	0.162501	5.66642e-05	0.00211389
AC063944.1	1.4503	-0.0660511	0.125332	5.67827e-05	0.00211643
AC113191.1	42.5569	-0.136659	0.0986526	5.72122e-05	0.00212866
Z98752.4	1.94552	-0.673332	0.20656	5.7167e-05	0.00212866
KLHL7	734.798	-0.225751	0.0617901	5.76295e-05	0.00214229
AL645504.1	1.23938	-0.149725	0.199473	5.77899e-05	0.00214635
RALGAPB	3114.73	-0.225798	0.0621334	5.85861e-05	0.002174
F2RL2	240.575	-0.449076	0.135376	5.89297e-05	0.00218482
OR10A2	2.2868	-0.10406	0.155062	5.89883e-05	0.00218506
AC087359.1	1.20289	-1.31533	0.304985	5.9069e-05	0.00218612
ETNK2	101.955	-0.469243	0.142361	5.91615e-05	0.00218762
CHRM5	4.83527	-0.0477864	0.106151	5.94657e-05	0.00219694
PYGO1	67.1049	-0.247215	0.166878	5.9752e-05	0.00220364
AP003354.2	1.28863	-0.909565	0.276134	5.97025e-05	0.00220364
NUS1P2	2.01942	-0.0235339	0.114439	6.03602e-05	0.00222411
CD160	16.889	-0.0916538	0.0947988	6.08055e-05	0.00223856
LARS2-AS1	0.916605	-1.1894	0.350962	6.09633e-05	0.0022424
EMX2OS	9.0269	-2.27976	0.269621	6.10223e-05	0.00224261
ASCL5	62.2267	0.579282	0.177642	6.11551e-05	0.00224357
AC091179.2	1.89546	-0.0191686	0.109349	6.11348e-05	0.00224357
ACKR3	664.136	-0.349689	0.10292	6.12258e-05	0.0022442
TSHZ2	192.75	-0.482316	0.167174	6.16026e-05	0.00225404
AL023284.2	1.87446	-0.269414	0.517222	6.15606e-05	0.00225404
BANF1P1	0.635739	-2.02644	0.474171	6.16553e-05	0.00225404
SPRR1B	22.2305	2.00269	0.366674	6.18144e-05	0.00225789
MTND5P25	1.57673	-0.883258	0.254697	6.19294e-05	0.00226013
NDUFAF6	517.089	-0.233639	0.0651738	6.20669e-05	0.00226122
PPIAP20	1.41185	-0.973765	0.315635	6.20534e-05	0.00226122
RNU6-883P	1.30611	-0.0736864	0.134947	6.22047e-05	0.00226231
NCOA7-AS1	0.803149	-0.0670781	0.14784	6.2177e-05	0.00226231
MIR27A	1.62359	0.627224	0.197622	6.32103e-05	0.0022969
UBE2L4	3.22434	-0.108893	0.134003	6.33694e-05	0.00230069
AC087269.1	5.11941	-0.854186	0.270092	6.35813e-05	0.00230639
TM9SF4	6671.15	-0.219316	0.0604407	6.37589e-05	0.00231083
L3MBTL1	239.22	-0.449972	0.136776	6.39612e-05	0.00231617
SPRR2A	26.2982	2.92238	0.347479	6.40432e-05	0.00231714
CHRNA4	1.02247	-3.41401	0.286154	6.446e-05	0.00233021
CAPN13	294.648	-0.521971	0.162219	6.45935e-05	0.00233303
ZNF727	18.3551	-0.0285337	0.10369	6.48631e-05	0.00234076
SLC12A1	1.34981	-0.774387	0.304724	6.50059e-05	0.0023439
AC105429.1	25.8336	-0.376608	0.150844	6.53203e-05	0.00235321
AC099684.2	3.34289	-1.13252	0.366087	6.56477e-05	0.00236251
AC008079.1	57.4473	-0.310697	0.0907159	6.5691e-05	0.00236251
PDE8A	1298.33	-0.190262	0.0518716	6.58773e-05	0.00236719
MTCO1P53	18.5144	0.906264	0.236446	6.60192e-05	0.00236824
AC022382.2	13.789	-0.238489	0.151418	6.59881e-05	0.00236824
AC008892.1	0.939719	-0.0799073	0.148033	6.61687e-05	0.00237125
AL590556.3	33.3318	-0.0887601	0.0718394	6.62163e-05	0.00237125
POU3F3	5.74194	-0.0735084	0.130743	6.65613e-05	0.00238158
AL162582.1	32.9076	0.8252	0.259668	6.67285e-05	0.00238553
H4C8	75.4236	-0.19133	0.138388	6.68603e-05	0.0023865
BMF-AS1	45.5744	-0.328149	0.0959101	6.68691e-05	0.0023865
SEMA6A	803.816	-0.457049	0.137496	6.73971e-05	0.0024033
Z98257.1	3.46525	-0.208737	0.303109	6.74882e-05	0.0024045
AL138828.1	7.10412	-0.454251	0.215478	6.79149e-05	0.00241766
AL355499.1	1.44857	-0.88427	0.283843	6.82161e-05	0.00242632
RAMP2-AS1	39.9281	-0.476145	0.146463	6.83084e-05	0.00242755
ASS1P11	24.6637	-0.835625	0.269778	6.85589e-05	0.00243439
SMAD9	410.574	0.501149	0.152798	6.90642e-05	0.00245026
AC073575.3	0.892544	-0.131871	0.252065	6.95479e-05	0.00246534
AC097376.3	130.103	-0.170848	0.0885012	6.96749e-05	0.00246776
PCIF1	2187.75	-0.218192	0.0604467	7.10481e-05	0.00251428
F10	256.136	-0.601438	0.189933	7.1456e-05	0.00252658
H2AC7	8.37903	0.0390926	0.101795	7.18333e-05	0.00253779
ARFGEF1	3316.82	-0.2401	0.0681722	7.1944e-05	0.00253956
MTND4P23	3.60887	-0.802428	0.19914	7.22122e-05	0.00254689
AC116903.2	1.90598	-0.495138	0.36823	7.24931e-05	0.00255405
AC253536.6	18.2845	-0.386692	0.117084	7.25368e-05	0.00255405
OR2AG1	1.30072	-0.0962646	0.164391	7.28115e-05	0.00256157
AL450163.1	1.01117	-0.995124	0.366894	7.3228e-05	0.00257407
NR4A1	4258.22	0.469223	0.140446	7.37717e-05	0.00259102
NYAP2	1.34699	-1.00937	0.354312	7.40308e-05	0.00259794
BCL2L14	862.766	0.281727	0.0819473	7.45897e-05	0.00261537
AL731563.2	0.681311	-0.114266	0.203319	7.48364e-05	0.00262183
EML6	86.4797	-0.426837	0.130865	7.49546e-05	0.00262378
DRD2	170.806	-0.816833	0.264613	7.52577e-05	0.00262783
CES1	1102.24	-0.74797	0.245811	7.52204e-05	0.00262783
SELENOKP2	0.969448	-1.1362	0.546332	7.5141e-05	0.00262783
TOMM34	3537.97	-0.245208	0.0689429	7.54156e-05	0.00263115
AC004156.1	5.00452	-0.503053	0.157078	7.55118e-05	0.00263232
MIR29C	3.5991	0.517555	0.161003	7.55933e-05	0.00263298
AL136231.1	2.00319	-0.391474	0.355299	7.58441e-05	0.00263953
NDUFB4P6	0.949991	-1.22512	0.32124	7.60038e-05	0.00264289
GPR157	955.496	-0.281212	0.0818879	7.64235e-05	0.00265529
MYC	9756.57	-0.273622	0.0793327	7.66416e-05	0.00265847
AL160272.2	24.5978	0.483948	0.149004	7.66071e-05	0.00265847
AC027808.1	98.651	0.419599	0.127406	7.73467e-05	0.00268071
AC067945.3	3.82395	-0.613037	0.193332	7.79325e-05	0.00269879
AC104791.2	3.56118	-0.521752	0.22941	7.8145e-05	0.00270392
ACOXL-AS1	5.47687	-0.515712	0.161766	7.86012e-05	0.00271747
TNS3	4859.53	-0.226573	0.063361	7.88694e-05	0.00272226
AC092279.2	18.6406	-0.30804	0.153917	7.88294e-05	0.00272226
AL732437.3	16.8233	-0.665762	0.213491	7.9573e-05	0.00274429
AL353691.1	1.19249	-0.0117717	0.115718	7.97498e-05	0.00274813
SCARNA1	0.782236	-0.0939198	0.173673	7.98769e-05	0.00275025
SLC51B	163.643	-0.513313	0.161468	8.00431e-05	0.00275372
SALRNA2	0.937044	-0.0121329	0.114291	8.01424e-05	0.00275488
MYBL2	4315.37	-0.326052	0.0989495	8.04459e-05	0.00276305
AC073476.3	3.05614	-0.669118	0.214713	8.05612e-05	0.00276307
AC138951.2	0.8816	-0.052596	0.132629	8.0578e-05	0.00276307
AL034550.3	9.8033	-0.405401	0.123075	8.07973e-05	0.00276833
PKLR	180.539	-0.57461	0.183209	8.11614e-05	0.00277854
NABP1	723.412	-0.324829	0.0969788	8.21282e-05	0.00280935
RNF10	5165.75	0.126123	0.0334176	8.31329e-05	0.0028414
MAMSTR	55.4743	-0.279931	0.0820957	8.3401e-05	0.00284593
SNRPCP13	1.05692	-1.24551	0.349764	8.33864e-05	0.00284593
LMAN2L	862.712	-0.166947	0.0455759	8.35398e-05	0.00284604
AP001528.2	20.2972	-0.150806	0.132079	8.34919e-05	0.00284604
AC005481.1	10.3048	-0.645376	0.20762	8.37981e-05	0.00285253
SPDYE1	15.6316	-0.431804	0.117923	8.38732e-05	0.00285277
PTDSS1	4422.02	-0.207104	0.0579976	8.41877e-05	0.00285884
AC092384.2	20.1276	0.609095	0.192826	8.41495e-05	0.00285884
CLDN9	76.6992	-0.601871	0.193221	8.44471e-05	0.00286533
AC011773.4	3.31439	-0.581783	0.182074	8.49074e-05	0.00287863
AC120349.3	0.896169	-0.538908	0.561577	8.50956e-05	0.00288268
SLC5A5	2.87627	-0.9937	0.190302	8.52641e-05	0.00288374
SNORA71D	0.747663	-0.0403592	0.118907	8.52348e-05	0.00288374
MIR3646	2.25654	-0.834307	0.268463	8.54363e-05	0.00288724
BTF3	17562.5	0.201216	0.0553358	8.56238e-05	0.00289125
OGDHL	112.66	-0.73376	0.239574	8.5922e-05	0.00289434
AF186192.2	3.92595	-0.689426	0.22134	8.58833e-05	0.00289434
AC002074.1	2.95262	-0.11138	0.159567	8.59216e-05	0.00289434
EBAG9	1129.23	-0.234217	0.0666183	8.68962e-05	0.00292481
IL13RA2	33.2551	0.241329	0.170447	8.70731e-05	0.00292607
AL020995.1	9.11144	-0.22108	0.108613	8.70226e-05	0.00292607
TAF8	947.155	-0.148229	0.0400165	8.76609e-05	0.00294254
DGKZP1	72.2479	-0.319977	0.0966007	8.77032e-05	0.00294254
AOX1	95.952	-0.208803	0.165457	8.78949e-05	0.00294427
AC067930.8	15.4558	-0.384928	0.117755	8.78476e-05	0.00294427
FP671120.8	3354.75	-0.59156	0.191769	8.88011e-05	0.00297226
SULT4A1	29.8671	-0.974048	0.323619	8.90451e-05	0.00297578
AC068631.1	23.0239	-0.36325	0.110915	8.90482e-05	0.00297578
AC026202.2	5.60446	-0.590568	0.191548	8.94004e-05	0.00298516
AC006978.2	233.775	-0.233608	0.0668639	8.94711e-05	0.00298516
PRKAR1AP1	1.05289	-1.56608	0.398965	8.98719e-05	0.00299616
FTOP1	9.6182	-0.523272	0.166516	9.00485e-05	0.00299966
AC037198.1	15.9194	-0.555672	0.181256	9.01669e-05	0.00300123
AL512329.2	5.16988	-0.876478	0.288727	9.05619e-05	0.00301199
SERPINA7	38.6191	-0.452292	0.426283	9.10265e-05	0.003025
ETF1P2	3.37722	-0.738548	0.203762	9.10971e-05	0.003025
POPDC3	12.2949	1.46366	0.215313	9.1336e-05	0.00303054
CLDN10-AS1	9.56301	0.833767	0.269683	9.14432e-05	0.0030317
GAPDH	112500	0.288449	0.0805208	9.17065e-05	0.00303315
CANT1	7909.71	0.218482	0.0617623	9.17759e-05	0.00303315
ZNF623	1297.48	-0.21413	0.0597864	9.1619e-05	0.00303315
AC034114.2	2.7343	-0.602895	0.196225	9.16688e-05	0.00303315
KCTD7	353.689	-0.24942	0.0723958	9.22655e-05	0.00304694
RLIMP2	22.1593	-0.122379	0.089609	9.26024e-05	0.00305566
HNRNPA1P17	1.28359	-1.50735	0.303378	9.28014e-05	0.00305982
AC009148.1	15.0462	-0.430204	0.133824	9.2972e-05	0.00306304
AL121906.2	11.2914	-0.389852	0.12047	9.35253e-05	0.00307886
MAP4K2	658.541	-0.237245	0.0679035	9.36866e-05	0.00308175
OR7E38P	158.959	-0.303098	0.0907969	9.3811e-05	0.00308343
KCNMA1-AS3	0.759011	-0.00481094	0.116961	9.40991e-05	0.00309048
BCAS2P2	1.62512	-0.0738664	0.134478	9.47469e-05	0.0031069
AC012645.1	20.4208	-0.348581	0.106628	9.46902e-05	0.0031069
LINC02878	22.9006	-0.381508	0.119912	9.50806e-05	0.00311528
AL354707.2	1.98098	-0.798295	0.266613	9.51508e-05	0.00311528
RORA-AS1	18.7111	-0.14524	0.105805	9.54504e-05	0.00312023
MIR3648-1	35.8374	-1.8596	0.27416	9.54207e-05	0.00312023
RPL7P11	3.17688	-0.199297	0.269376	9.60524e-05	0.00313503
ELDR	0.639184	-1.19187	0.354845	9.59911e-05	0.00313503
ANXA8	6.44905	2.90473	0.291004	9.62466e-05	0.00313892
AL158141.1	51.8766	-0.643511	0.210102	9.65476e-05	0.0031463
AL138499.1	0.871863	-0.132443	0.24265	9.66352e-05	0.00314671
AC092306.1	52.7352	0.319797	0.0966767	9.73583e-05	0.0031678
AL590233.1	0.921662	-1.6015	0.388653	9.76985e-05	0.00317375
RNVU1-2A	1.94856	-0.0216017	0.122627	9.77677e-05	0.00317375
CEP83-DT	13.3504	-0.311004	0.093264	9.77602e-05	0.00317375
HDAC5	1784.19	-0.256733	0.0748986	9.79702e-05	0.00317787
IGSF23	30.0983	-0.577301	0.188095	9.86554e-05	0.00319762
RAI1-AS1	0.853207	-2.36473	0.425764	9.89846e-05	0.00320582
AL355613.1	0.973184	-0.131862	0.221949	9.91872e-05	0.00320991
PHYHIPL	122.864	-0.695393	0.229398	9.93012e-05	0.00321112
TMEM65	790.011	-0.310559	0.0937011	9.9468e-05	0.00321404
ARID3A	1856.89	-0.396628	0.123378	9.95566e-05	0.00321443
RN7SKP243	0.880024	-0.0217448	0.117806	9.97821e-05	0.00321677
AC244502.1	24.83	1.09052	0.180117	9.97715e-05	0.00321677
IMMTP1	2.57919	-0.725719	0.251496	9.99574e-05	0.00321995
MYLK4	35.0702	-0.350801	0.107335	0.000100096	0.00322192
MIR181A1HG	1.88735	-0.839173	0.372267	0.000100294	0.00322583
MPV17	1380.99	-0.167843	0.0464779	0.000100755	0.00323818
CSTF1	1703.36	-0.17482	0.0482075	0.000100988	0.00324028
NSD3	2543.6	-0.258072	0.0755167	0.000101051	0.00324028
AC021305.1	1.47903	-0.761095	0.247475	0.000101046	0.00324028
ZDHHC11B	182.588	-0.590203	0.192624	0.000101272	0.00324486
DDIT4L	34.5782	-0.191977	0.237151	0.000101525	0.00324885
AL356652.1	221.156	-0.35008	0.108143	0.000101551	0.00324885
ANGPTL4	305.415	0.456144	0.143902	0.000101639	0.00324921
AL031009.1	12.2299	-0.218389	0.147758	0.000102122	0.00326216
AC092868.3	1.52667	-2.20005	0.298112	0.000102221	0.00326285
GAPDHP49	0.841775	-2.24363	0.548009	0.000102388	0.00326568
CABLES2	745.274	-0.2831	0.0836436	0.000103413	0.00329365
SLC35G2	85.5922	-0.347195	0.106718	0.000103421	0.00329365
CD44	11771.6	0.239752	0.0666674	0.000103558	0.0032955
AL772337.3	1.95388	-0.971592	0.323208	0.000103877	0.00330267
KRT18P25	5.56986	0.421243	0.130629	0.000103985	0.00330267
AP006565.1	1.59614	1.05492	0.343895	0.000104019	0.00330267
AC007342.7	31.1424	-0.146951	0.0983024	0.000104202	0.00330599
PDXP	410.055	-0.243206	0.0711579	0.000104784	0.00332194
CYTH2	2527.89	0.176707	0.049442	0.00010516	0.00332381
CACNB3	959.865	0.214904	0.0615217	0.000105098	0.00332381
PPM1E	16.1892	-0.488375	0.157337	0.000105082	0.00332381
AC021683.2	22.1357	-0.801575	0.26929	0.000104977	0.00332381
APOBEC2	4.40557	-0.991751	0.177831	0.000105546	0.00333301
MRPL53P1	1.17546	-1.37173	0.346407	0.000105654	0.00333301
AP001528.1	8.43064	-0.0673764	0.104118	0.000105689	0.00333301
AC026120.3	0.916404	-0.503277	0.483747	0.000105957	0.00333896
CDH26	26.7999	-0.553443	0.18059	0.000106127	0.00334179
TOX	282.27	0.468926	0.149204	0.000106262	0.00334356
SNHG11	533.986	-0.259012	0.0759068	0.000106732	0.00335584
HSP90AB3P	106.025	-0.436314	0.139864	0.000107306	0.00337084
AL357552.2	0.870153	-0.125302	0.23883	0.00010737	0.00337084
CBR3	141.768	0.361441	0.111666	0.000107651	0.00337461
AL353697.1	2.42045	-0.968665	0.217799	0.000107613	0.00337461
TMEM189-UBE2V1	3843.59	-0.170029	0.0466236	0.00010856	0.00340057
AC124319.1	34.9184	-0.596379	0.19832	0.000109272	0.00342034
DHDDS-AS1	6.22533	-0.502389	0.139107	0.000109756	0.00343291
AC117382.1	6.21758	-0.546946	0.182842	0.000109998	0.00343793
FAM25A	0.999348	0.0856274	0.161686	0.000110136	0.00343968
HIPK1-AS1	5.55765	-0.44048	0.140696	0.000110597	0.0034515
TXNDC12-AS1	1.21125	-0.452843	0.380056	0.000110774	0.00345447
AC073626.2	0.864921	-1.22839	0.537211	0.000111121	0.00346273
TM4SF20	438.279	-0.719378	0.240922	0.000111468	0.00347029
AP001267.4	0.849075	-1.08169	0.345853	0.000111607	0.00347029
MIR8075	8.94644	-0.503935	0.233604	0.000111612	0.00347029
PRDM16	118.331	-0.590195	0.194936	0.000112053	0.00347917
SNORD9	1.27306	-0.0677102	0.132721	0.000112146	0.00347917
SNORA74D	1.52174	-0.620115	0.293773	0.000112096	0.00347917
CAPN11	12.9402	-0.621624	0.120328	0.000112797	0.0034942
AC007598.3	0.923237	-0.656999	0.510326	0.000112729	0.0034942
ZNF587P1	0.873966	-1.10211	0.417278	0.000113466	0.00351235
RN7SL395P	1.11794	0.0791241	0.140836	0.000113842	0.00351947
LINC02473	15.9178	0.62929	0.205757	0.000113864	0.00351947
AL138787.2	7.21963	-0.191453	0.128063	0.000115475	0.00356666
MAST1	49.9721	-0.456594	0.147349	0.000115645	0.00356666
ALG12	858.013	-0.258607	0.0767576	0.000115593	0.00356666
GPR82	19.2449	-0.422066	0.133009	0.000115783	0.00356778
HAPLN4	2.96573	-0.581625	0.192023	0.000115851	0.00356778
TMBIM6	34572.8	0.156872	0.0434401	0.000116329	0.00357985
SLC9A8	1323.62	-0.220052	0.0633635	0.000116443	0.00358075
AC010478.1	10.5016	-0.693742	0.232138	0.000116596	0.00358282
APOH	21.5671	0.252254	0.245708	0.000117047	0.00359407
C19orf57	226.106	0.343918	0.106617	0.000117726	0.00361227
FGG	8.52087	1.22414	0.440375	0.000118048	0.00361952
PABPC1P3	14.7178	-0.38847	0.124958	0.000119338	0.00365639
C16orf86	33.3374	-0.319968	0.0988965	0.000119722	0.0036655
SBSPON	485.127	0.646399	0.212996	0.00012024	0.00367865
IL17REL	10.0723	-0.285263	0.285909	0.000120481	0.00368189
SNORA46	1.1397	-0.376594	0.34716	0.000120521	0.00368189
PTGS2	467.553	-0.210192	0.190321	0.000121031	0.00369478
CTNNBL1	2465.03	-0.208791	0.0605955	0.000122177	0.00371358
TOMM40P2	9.45339	-0.684102	0.229536	0.00012209	0.00371358
CYP2T1P	50.1926	-0.340464	0.106756	0.000121849	0.00371358
AC020913.3	1.29519	-0.211944	0.343936	0.000122148	0.00371358
AC005414.1	1.01155	-0.0996201	0.162026	0.000121877	0.00371358
AC111182.2	0.869599	-1.37141	0.364218	0.000121994	0.00371358
GAST	2.69322	1.34703	0.27046	0.000122851	0.00373047
AC097512.1	1.32578	0.00497368	0.113457	0.00012291	0.00373047
COL27A1	825.902	-0.418508	0.134192	0.000123349	0.00374109
AC004492.1	17.0736	-0.146359	0.129176	0.00012352	0.00374355
CLGN	49.8963	0.699382	0.231917	0.000124268	0.00375872
MEIG1	6.33866	-0.489527	0.158572	0.000124148	0.00375872
POU5F2	2.49076	-0.365344	0.333855	0.000124289	0.00375872
AC096564.2	1.98213	-0.0920135	0.139931	0.000124488	0.00376205
PADI1	87.743	1.13921	0.177479	0.000125053	0.00376989
AC093840.1	55.8856	-0.451364	0.147178	0.000125107	0.00376989
SDCBPP1	1.51988	-0.0512877	0.133048	0.00012493	0.00376989
AC007285.2	3.78508	-0.108708	0.124618	0.000125034	0.00376989
TRPV4	88.5734	0.44083	0.141513	0.000125218	0.00377055
AC093155.2	1.95231	-0.172816	0.294417	0.000125498	0.00377627
NR6A1	392.537	-0.278337	0.0843831	0.000125639	0.00377762
KCNRG	73.8329	-0.142787	0.0808667	0.000125723	0.00377762
AC114757.1	1.40038	-0.122693	0.180688	0.000125898	0.00378018
ZBTB8B	2.14198	-0.688282	0.229454	0.000126406	0.00379273
AC007621.1	0.795128	-0.0391678	0.123238	0.000126748	0.00380026
SNORD53	0.863	-1.49159	0.376153	0.000127285	0.00381366
LINC01184	1002	0.22743	0.0660722	0.000127656	0.00381797
AC096746.1	1.23706	-1.23101	0.384421	0.000127766	0.00381797
RN7SL753P	0.799918	0.0204721	0.112185	0.000127616	0.00381797
AC008403.3	143.993	0.409268	0.130009	0.000127793	0.00381797
TPCN2	414.702	-0.163338	0.0457893	0.000128473	0.00383556
RPL35AP32	2.07433	-0.157974	0.229289	0.000128653	0.00383821
AC004967.1	109.396	-0.260538	0.078426	0.000129132	0.00384705
AC062037.4	6.94639	0.475627	0.154847	0.000129067	0.00384705
LINC02447	6.76781	-0.426874	0.138225	0.000129264	0.00384823
RASA3-IT1	0.809327	-1.22235	0.413205	0.000129437	0.00385066
AC015802.1	8.59405	0.542062	0.178273	0.000129763	0.00385762
IFT52	1234.73	-0.249243	0.074509	0.000130026	0.00386271
IGLV10-54	163.993	0.862674	0.281389	0.000130319	0.00386867
PTPN2P2	1.14383	-0.0229886	0.112195	0.000131223	0.00389276
AC092484.1	1.83275	-0.202266	0.4588	0.000131708	0.00390438
COMMD7	2023.39	-0.246803	0.0730843	0.000132146	0.00391461
APOB	46.8935	1.0391	0.358487	0.000132954	0.00392991
TGIF2	1498.4	-0.259979	0.0778594	0.000133037	0.00392991
ASMTL_1	1162.67	0.24676	0.0738453	0.000132786	0.00392991
AC093422.1	1.43629	-0.400398	0.390645	0.000132941	0.00392991
LEXM	6.37394	-0.479769	0.158199	0.000133182	0.00393145
HEPACAM2	525.875	0.744092	0.248866	0.000133294	0.00393198
SPRY2	2586.48	0.253143	0.0754941	0.000133875	0.00394635
AC092745.4	2.68702	-0.851101	0.266257	0.00013402	0.00394786
CHD5	19.8767	-0.715963	0.151618	0.00013424	0.00395155
MTERF2	299.082	0.207573	0.0602592	0.000135091	0.00397382
PAX6	61.6226	0.388887	0.123352	0.000135578	0.00397716
YTHDF3	2809.87	-0.202477	0.0590052	0.000135302	0.00397716
AL139156.1	0.722068	-0.0458797	0.129875	0.000135583	0.00397716
AC069243.1	1.7789	-0.973833	0.271523	0.000135505	0.00397716
KBTBD6	522.643	-0.216385	0.0634341	0.000135758	0.00397951
AC017013.1	1.35457	-0.835254	0.299824	0.000136716	0.0040047
AC068025.1	5.80515	-0.462411	0.150154	0.000136808	0.0040047
EZR-AS1	203.986	0.261225	0.0793734	0.000137663	0.00402152
ASLP1	13.7412	-0.402978	0.132425	0.000137539	0.00402152
AL034422.1	4.37776	-0.427191	0.137603	0.00013767	0.00402152
AC097359.2	54.8177	-0.23773	0.0704801	0.000138036	0.00402942
AC010168.1	3.38951	-0.142976	0.173588	0.000138167	0.00403045
LCN10	6.45873	-0.203382	0.204506	0.000138381	0.00403388
SNORA58	1.13224	-0.0705159	0.142918	0.00013859	0.00403718
AL138752.2	1002.02	0.161463	0.0460755	0.000138694	0.00403741
NEURL3	77.1596	-0.468546	0.154962	0.000139171	0.0040485
TMPRSS11E	7.74432	-0.0343455	0.12011	0.000139733	0.00406019
LINC00910	122.632	-0.272119	0.0829485	0.000139766	0.00406019
AC007216.3	13.2783	-0.132343	0.126555	0.000139871	0.00406042
TMPRSS5	71.4601	0.644666	0.215235	0.000140204	0.00406726
ACOT8	1375.03	-0.265443	0.0796693	0.000142166	0.00412135
FNTA	2174.34	-0.226916	0.065978	0.000142305	0.00412252
ANKLE1	25.9962	-0.375289	0.165123	0.000142853	0.0041327
AL671710.1	326.488	-0.241622	0.0725131	0.000142806	0.0041327
ZNF439	119.158	-0.429956	0.140058	0.000143159	0.00413661
FKRP	713.514	0.195777	0.0567666	0.000143185	0.00413661
SULT2A1	31.0941	-0.475035	0.447165	0.000143293	0.00413688
GABRG3	1.46012	-0.792512	0.457514	0.000144098	0.00415728
FO393400.1	492.173	-0.252117	0.0753045	0.000144253	0.00415889
HOXB5	708.067	0.401273	0.129621	0.000144442	0.00416147
LYNX1-SLURP2	6.28634	-0.0158191	0.102003	0.000144596	0.00416305
CFAP45	32.0906	0.349107	0.110536	0.000145047	0.00417317
BTG1	3722.42	0.218555	0.0628328	0.000145242	0.00417593
CDC42-IT1	2.25872	-0.791678	0.242608	0.000145348	0.00417612
ROPN1L	4.65975	0.612482	0.211061	0.000145464	0.0041766
NPM1P30	1.33836	-0.516779	0.474451	0.000145875	0.00418554
SCN3B	21.7089	-0.729345	0.172722	0.000146019	0.00418681
CCDC141	8.1199	-1.35567	0.17603	0.000146869	0.00420636
RPL23AP11	0.948913	-1.25429	0.373063	0.000146901	0.00420636
MAP7D2	410.848	-0.738634	0.255717	0.000147008	0.00420655
AC009686.2	20.7845	-0.397823	0.130174	0.000147111	0.00420664
CSNK1A1	5061.46	0.139006	0.0402878	0.000147577	0.00421422
SEMA6A-AS1	45.752	-0.378781	0.122461	0.000147505	0.00421422
CLCA1	8000.05	1.66992	0.297907	0.000147696	0.00421476
M6PR	3738.7	0.131604	0.0364313	0.000148316	0.00422096
EZR	15657.8	0.218274	0.0649902	0.000148236	0.00422096
RNVU1-14	1.62897	-0.259244	0.314378	0.000148298	0.00422096
KRT18P57	2.78092	-0.839267	0.222779	0.000148163	0.00422096
MFHAS1	2209.87	0.236362	0.0700676	0.000148424	0.00422119
LIN28A	6.11908	1.7399	0.459429	0.000148658	0.00422498
PLET1	0.677295	-1.15132	0.381001	0.000149069	0.0042338
TM4SF19-TCTEX1D2	46.8646	0.30084	0.0927662	0.000149878	0.0042539
RPEL1	3.37681	-0.571385	0.198665	0.000150132	0.00425644
AC018926.3	4.99509	-0.0780279	0.104834	0.00015017	0.00425644
CA5A	2.06623	-0.744915	0.260551	0.000151166	0.00428051
Z97206.1	0.784821	-0.930356	0.296436	0.000151223	0.00428051
AC004466.2	2.05221	-0.15038	0.199914	0.00015191	0.00429707
LINC00114	56.3728	-0.135852	0.144721	0.000152095	0.00429939
ZNF14	194.595	-0.294899	0.0916211	0.000152352	0.00430264
UNC13C	1.50661	-1.33236	0.307717	0.000152455	0.00430264
AL109827.1	808.616	-0.269236	0.0815894	0.000152517	0.00430264
TP53RK	1433.56	-0.258506	0.078439	0.000152696	0.00430481
KRT18P28	25.7506	0.319348	0.100796	0.000153421	0.00432235
GASAL1	99.2503	-0.314461	0.0990372	0.000153541	0.00432281
AC055854.1	11.694	0.581016	0.19393	0.000153667	0.00432347
AC003077.1	7.67353	-0.202054	0.160912	0.000153864	0.00432611
EHD4-AS1	2.51048	-0.762217	0.192161	0.000153968	0.00432613
RPL13A	85150.8	0.245311	0.0677177	0.000154532	0.0043333
AC092802.3	8.06462	-0.198942	0.155703	0.000154466	0.0043333
AL031731.1	1.33016	-0.22394	0.334226	0.000154433	0.0043333
AC090337.1	0.915135	-0.630358	0.339152	0.000154873	0.00433996
AC027290.2	418.904	0.20686	0.0606984	0.000155149	0.00434479
AL139022.2	2.14974	-0.136066	0.174795	0.000155931	0.00436379
SERPINA3	190.803	1.45215	0.212824	0.000156088	0.00436528
XACT	110.056	3.42812	0.201765	0.000156657	0.00437826
FOXD2	399.289	-0.375398	0.121602	0.000156782	0.00437884
ZFP64	1162.37	-0.164956	0.0471275	0.000157339	0.00439147
AC087385.1	3.33444	-0.372159	0.277468	0.000158108	0.00441002
TATDN1P1	4.8421	-0.178792	0.183141	0.000158391	0.00441497
AP001476.1	1.65236	-0.594621	0.199821	0.000158547	0.0044164
NSF	2160.99	-0.132165	0.0368072	0.000159248	0.00442759
MYO15A	20.7367	-0.349329	0.112477	0.000159073	0.00442759
ALDH3B2	93.8609	0.642427	0.218291	0.000159265	0.00442759
RASL12	208.342	-0.320456	0.102195	0.0001599	0.00443727
INHBB	330.526	0.212819	0.187206	0.00015993	0.00443727
AC034111.1	1.23432	-0.119474	0.178639	0.000159847	0.00443727
AL109840.2	2.58625	-0.533901	0.182195	0.000161014	0.00446439
ZNF788P	25.6789	-0.28461	0.08784	0.000161675	0.00447977
FER1L5	6.69249	-0.565604	0.193452	0.000161838	0.00448131
STK31	112.832	-0.467975	0.156395	0.00016456	0.0045507
TAS2R50	0.876369	-0.382609	0.937293	0.000164491	0.0045507
H3C14	10.9413	-0.332366	0.199	0.00016522	0.00456593
AL391987.4	3.72788	-0.646895	0.222699	0.000165506	0.00457083
PIWIL1	269.928	-0.769633	0.271286	0.000165965	0.00457286
GJB2	1756.59	0.303958	0.0945497	0.000165716	0.00457286
HNRNPA1P26	50.9882	0.455016	0.150726	0.000166015	0.00457286
AC124944.3	9.02968	-0.309622	0.190795	0.000165982	0.00457286
OR2W6P	0.725427	-0.988124	0.302982	0.000166617	0.00458643
YPEL2	729.244	-0.2204	0.0653845	0.000166885	0.00458782
AC026740.3	20.0346	-0.579438	0.198375	0.00016687	0.00458782
DNAH10OS	30.4868	0.410276	0.134565	0.000168358	0.00462527
AC092999.1	1.83158	-0.11566	0.168496	0.00016855	0.00462754
AACS	1930.03	0.205723	0.0593629	0.0001687	0.00462861
FAM184A	25.1165	-0.624455	0.216145	0.000169377	0.00464416
RNU5D-1	0.804519	-0.1073	0.19365	0.000171364	0.00469558
SNORA28	1.80345	-0.971988	0.224948	0.000171682	0.00470122
STAU1	8105.68	-0.171201	0.0476951	0.000171859	0.00470299
Z99716.1	1.62221	-0.755653	0.259382	0.000172199	0.00470925
ZNF793-AS1	14.6601	-0.613893	0.212893	0.000172769	0.00472176
SULT1A2	51.5448	-0.423116	0.14091	0.000172987	0.00472464
AC000029.2	0.93039	1.01217	0.272052	0.000173263	0.00472911
AC015819.2	0.917725	-0.726762	0.244181	0.000173537	0.0047335
H2BC6	28.3968	0.188941	0.119693	0.000173911	0.00474063
AC005833.1	2125.67	0.242036	0.0727875	0.000174048	0.00474128
OTX2	0.8587	0.0123572	0.118275	0.000174312	0.00474539
ANO7	273.65	0.493141	0.16579	0.000175073	0.00476304
CHCHD7	1356.68	-0.217556	0.0647052	0.000175987	0.00477244
ASH1L-IT1	0.790259	-0.0602977	0.13476	0.000175699	0.00477244
LINC01836	35.3358	-0.393064	0.129989	0.000175959	0.00477244
AL049839.2	191.331	1.43915	0.211395	0.000175882	0.00477244
AL035661.2	147.394	-0.269002	0.0833663	0.000175579	0.00477244
RPL7L1P3	1.31656	-0.479131	0.355605	0.00017666	0.00478759
FKBP1C	28.273	-0.354502	0.116406	0.000177242	0.00480028
ABCC13	29.9723	-0.528204	0.181358	0.000177535	0.00480511
AL713998.1	3.33144	1.63659	0.695389	0.000177921	0.00481246
GINS1	1195.02	-0.26837	0.0827095	0.000179053	0.00483911
AL121895.1	11.8237	-1.20961	0.160988	0.000179137	0.00483911
RNU6-780P	0.644267	-0.0923363	0.15953	0.000179292	0.00484021
AC096887.2	22.7847	-0.270351	0.0841263	0.000179827	0.00485153
SLC15A1	171.031	-0.709586	0.251003	0.000179948	0.00485168
AC004554.2	1.34003	-0.684588	0.230173	0.000180453	0.00486216
AP001429.1	3.69176	-0.446571	0.177055	0.000180826	0.00486909
RNF7P1	1.02597	-0.786498	0.287547	0.000181625	0.00488121
MIR6849	4.25025	-0.427234	0.146069	0.000181444	0.00488121
AC023421.2	2.37237	1.02897	0.483612	0.000181555	0.00488121
MYBPHL	20.876	-0.738248	0.35961	0.000182316	0.00489667
AC099792.1	34.6732	0.596289	0.204332	0.000182778	0.00490593
LINC00543	181.007	-0.356238	0.116494	0.000183537	0.00492316
WNT10B	23.0107	-0.697022	0.149963	0.000184291	0.00494023
SERPINB1	9193.8	0.26272	0.0809799	0.000184703	0.00494812
ASB9	327.217	0.398026	0.130459	0.000185257	0.00495978
Z93022.1	0.675093	-0.177841	0.366542	0.000185467	0.00496223
SH3BP4	3913.29	0.216987	0.0650942	0.00018562	0.00496318
SULT2B1	836.977	0.399421	0.132089	0.000186295	0.00497104
MLC1	11.1264	-0.494003	0.169173	0.000186387	0.00497104
NCOA2	1587.99	-0.218589	0.0654049	0.000186167	0.00497104
RNU6-100P	1.25609	-0.0540867	0.124911	0.000186283	0.00497104
MIR554	0.696741	-0.7388	0.48468	0.000186652	0.00497495
GNAT3	1.68476	2.182	0.611745	0.000187156	0.00498206
SNORA47	2.87265	-0.453699	0.23306	0.000187112	0.00498206
AC012186.3	1.29583	-1.05634	0.385315	0.000187291	0.00498248
MICE	23.6239	-0.397102	0.131722	0.000188244	0.00500466
CCDC192	44.4832	0.304403	0.0963236	0.000188644	0.00501212
ZNF549	99.0642	-0.421223	0.141325	0.000190039	0.00504599
TGFA	833.291	0.274905	0.0865	0.000190596	0.00505622
AC006028.1	0.946875	-0.0862986	0.165249	0.000190664	0.00505622
NPTXR	200.496	0.0249295	0.100501	0.000191748	0.00507853
AL162615.1	3.89222	-0.5172	0.181738	0.000191644	0.00507853
AC104984.4	1.06855	-0.108143	0.175765	0.000192536	0.0050962
ADIPOR2	3886.42	0.303948	0.0448355	0.000193379	0.00511353
KLF3P1	0.797722	-1.52272	0.378137	0.000193434	0.00511353
DNAJC19P5	5.92222	-0.485138	0.166428	0.000193741	0.00511842
CERS4	207.487	-0.493229	0.169551	0.00019499	0.00514494
TMEM252-DT	3.2528	-0.710537	0.250795	0.000194878	0.00514494
LINC01287	3.7162	0.657421	0.185411	0.000195236	0.00514819
AC073270.2	7.61378	-0.517017	0.179434	0.000195376	0.00514866
ATF3	1795.72	0.372426	0.122595	0.000195774	0.00514947
BAALC-AS1	105.014	-0.29259	0.0930422	0.000195615	0.00514947
AC091053.2	1.32189	-0.05717	0.127486	0.000195717	0.00514947
COX7C	8286.86	0.20926	0.0606238	0.000196287	0.00515782
SNORA84	1.27496	0.0533347	0.121041	0.000196337	0.00515782
LINC00566	1.12808	-1.00202	0.344299	0.000197039	0.005173
BBC3	862.115	0.258812	0.0814218	0.000198382	0.00518496
ASRGL1	523.14	0.407165	0.134655	0.000198245	0.00518496
LIN28B	2.32885	-0.0013505	0.118011	0.000198605	0.00518496
RNU4-1	11.9717	-0.841709	0.340881	0.000198458	0.00518496
RNU6-2	1.5219	-0.196232	0.260551	0.000197986	0.00518496
AL138963.1	3.13947	-0.885982	0.212306	0.000197827	0.00518496
SEMA6A-AS2	8.20436	-0.471122	0.159882	0.000198588	0.00518496
AC087620.1	1.32395	-1.64904	0.263592	0.000197934	0.00518496
AP003550.1	38.128	-0.24633	0.0759311	0.000198583	0.00518496
MORN3	25.0511	-0.0867156	0.115537	0.000200433	0.00522942
ACTR1AP1	0.999098	-0.980935	0.354877	0.000200607	0.00523073
AC119674.1	2.31027	-0.383187	0.207722	0.00020089	0.00523485
CHRAC1	1428.18	-0.202221	0.0590206	0.000201093	0.00523689
TFAP2E	31.3588	-0.403705	0.135167	0.000201577	0.00523738
OSBPL2	3301.58	-0.183024	0.0538906	0.000201793	0.00523738
C17orf67	69.8533	-0.262589	0.082648	0.000201726	0.00523738
AC087501.1	1.26716	-0.044592	0.124664	0.000201941	0.00523738
ILF2P1	3.46384	-0.697681	0.335572	0.000201847	0.00523738
RN7SKP287	1.5509	-0.476724	0.267546	0.000201325	0.00523738
AC036222.3	0.888703	1.86081	0.284632	0.000201984	0.00523738
RAB11FIP2	477.758	-0.280012	0.0878486	0.000202334	0.0052432
RDH8	1.91857	-0.891054	0.31636	0.000202617	0.00524408
HOXB-AS1	114.961	0.349243	0.113824	0.00020253	0.00524408
CDS2	2130.62	-0.222484	0.0666375	0.000202746	0.00524418
GPRC5D	38.8864	0.125433	0.105272	0.000203631	0.00525788
AC104984.2	1.88452	-0.766988	0.276939	0.000203651	0.00525788
AL365181.3	1203.15	0.300139	0.0962127	0.000203501	0.00525788
AC105129.3	0.836715	0.00399659	0.113302	0.000203929	0.00526182
CCDC117	1078.48	-0.193395	0.0575107	0.000204637	0.00527684
BAX	3145.91	0.221821	0.0682649	0.000204899	0.00527699
EFHD1	83.5132	-0.376224	0.125508	0.000205099	0.00527699
ABHD15	682.765	-0.183272	0.054029	0.000205145	0.00527699
PPP1R26P1	2.23523	-1.28479	0.251887	0.000204986	0.00527699
MYCBP2-AS2	0.755484	-0.0417632	0.125264	0.000205872	0.00529245
NFE2	47.1158	0.612341	0.213928	0.00020676	0.00531203
AC098820.2	11.1491	-0.324016	0.105655	0.000207757	0.00533438
THOC5	1317.28	-0.14949	0.042394	0.000207916	0.0053352
FREM1	798.852	0.62106	0.216253	0.000208232	0.00533678
AC064799.2	0.927083	-0.0676582	0.140599	0.000208127	0.00533678
AC091181.1	4.28196	-1.69277	0.184155	0.000208405	0.00533796
MLN	1.678	-2.49039	0.531149	0.000209564	0.00534808
SCGB2A1	18.8071	0.671328	0.237092	0.000209499	0.00534808
IGLV7-46	290	-1.58232	0.242559	0.000209506	0.00534808
RBM17P4	2.05197	-0.729437	0.270806	0.000209183	0.00534808
CWC25	751.028	-0.153034	0.0441942	0.000209177	0.00534808
AL110114.1	17.1149	-0.405424	0.137725	0.000209378	0.00534808
ONECUT2	196.474	-0.531822	0.18543	0.000209774	0.0053502
TMEM243	757.601	-0.203999	0.0610058	0.000210232	0.00535862
RNU1-2	1.3718	-0.0494373	0.133719	0.000210795	0.00536972
ATP1A1	41731.2	0.237782	0.0669838	0.000210962	0.00537072
LINC02207	4.19648	-0.645706	0.23295	0.0002127	0.00541168
PRELID3B	7266.09	-0.240431	0.0741695	0.000213807	0.00543326
ERN2	2602.24	0.3736	0.122771	0.000213728	0.00543326
TMEM200C	35.4896	-0.430512	0.146923	0.000214086	0.00543706
CASP16P	17.6529	-0.484211	0.168488	0.000215004	0.00545707
SERPINE2	3314.12	0.34959	0.112473	0.000215386	0.00546016
AC025287.4	0.922788	-0.378866	0.738845	0.000215283	0.00546016
LINC01600	2.72151	-0.535136	0.188061	0.00021617	0.00547674
CHRM3-AS2	20.7512	-0.398357	0.174928	0.000216762	0.00548512
AC073611.1	193.091	0.187278	0.0557079	0.00021674	0.00548512
TRIM17	18.9236	-0.115975	0.123159	0.00021707	0.00548962
AC046158.2	0.780973	-0.974628	0.50392	0.000217858	0.00550622
CSPG5	33.7621	-0.447303	0.153883	0.000218243	0.00551264
AC011890.1	1.32715	-0.917382	0.403789	0.0002185	0.0055158
KARS1P2	2.53766	-0.690668	0.245893	0.000219911	0.00554477
AL139811.2	0.780198	-1.10529	0.442187	0.000219832	0.00554477
TRPC4AP	5604.63	-0.178139	0.0525551	0.000220801	0.00556386
VPS13B	1093.14	-0.263549	0.0822737	0.000221172	0.00556987
KRAS	1868.2	0.201982	0.0609365	0.000221826	0.0055785
RPS24P12	0.978871	0.00220688	0.112416	0.000221913	0.0055785
AP003031.3	171.856	-0.293548	0.0946352	0.000221835	0.0055785
AC013652.1	36.4619	-0.51964	0.182368	0.000222828	0.00559727
AC006064.5	3.4909	-0.91285	0.228292	0.000222926	0.00559727
COL9A3	1067.41	0.204585	0.213727	0.000223215	0.00560118
AC009108.5	1.06842	-1.06447	0.185201	0.00022353	0.00560573
RUNX1T1	102.644	-0.138109	0.126837	0.000224441	0.00562523
MAGEA9B	2.39258	-0.0427174	0.130853	0.000224682	0.0056279
PLEKHG3	2028.79	0.205586	0.0630013	0.000224968	0.00563172
Z93403.1	2.04968	-1.10504	0.395454	0.000225571	0.00564343
MROH3P	27.3534	-0.527288	0.187282	0.00022615	0.00565455
AC067930.3	8.4413	-0.497832	0.17523	0.000226508	0.00566013
Z99496.2	1.59956	-0.548306	0.259305	0.000226648	0.00566026
AL138847.2	1.13117	-0.515493	0.508929	0.000227034	0.00566653
ZNF57	179.534	-0.191679	0.0575778	0.000228319	0.00569522
AC111170.4	10.3656	-0.969533	0.145353	0.000229536	0.00572218
RABGAP1L-DT	6.58358	-0.444774	0.153598	0.000231452	0.00576653
AC090518.1	0.711301	-0.0185304	0.117134	0.000231748	0.00577049
LIMK1	1867.42	0.229724	0.0702334	0.0002322	0.00577831
PPP2R2C	201.578	0.656407	0.233454	0.000232819	0.0057903
CPNE1	8886.02	-0.308372	0.101054	0.000232961	0.0057904
RN7SL130P	3.98567	2.11103	0.140668	0.000233709	0.00580554
LINC01695	1.14667	-1.80565	0.281651	0.000234998	0.00583412
AL109614.1	14.288	-0.499603	0.175229	0.000235326	0.0058388
AC005920.1	8.94039	-0.431241	0.15028	0.00023551	0.00583992
AC007036.2	1.39927	-0.283128	0.446316	0.00023595	0.00584739
NAV2-AS3	0.877557	-0.018263	0.118724	0.000236114	0.00584801
LY6G6C	48.315	0.554861	0.195349	0.000236389	0.00585136
AP000648.4	84.8188	-0.140604	0.105361	0.000236532	0.00585144
RWDD2A	267.058	-0.179224	0.0535139	0.000238234	0.00588937
DDHD2	1058.35	-0.234203	0.0722952	0.000238345	0.00588937
SYP	101.194	-0.606676	0.13018	0.00023938	0.00591145
AC120042.2	2.42561	-1.05539	0.215396	0.000239746	0.00591703
AC119403.1	170.597	-0.189422	0.0570187	0.000240194	0.00592019
THSD4-AS1	0.798802	-0.0650763	0.139894	0.00024029	0.00592019
AC092718.7	11.0295	-0.137805	0.134464	0.000240297	0.00592019
Z95327.2	2.31579	-0.637094	0.25178	0.000240442	0.00592028
MTHFD1P1	8.24214	-0.400678	0.162398	0.000241189	0.00593521
CLDN2	6496.45	0.609331	0.213278	0.000241549	0.0059371
WDR11-AS1	11.1899	-0.586973	0.125772	0.000241544	0.0059371
PAX3	4.50853	0.833204	0.503076	0.000242644	0.00596053
KCNAB2	1140.51	-0.280009	0.0901368	0.000244581	0.00600459
VMAC	164.513	-0.203748	0.0623365	0.000245036	0.00600524
AL512283.1	1.29125	-0.876549	0.318163	0.000245009	0.00600524
AC009163.7	12.7895	-0.320217	0.105428	0.000245029	0.00600524
ASTE1	361.752	-0.14427	0.0419554	0.000246333	0.00602705
PLA2G2E	0.82042	1.07862	0.370695	0.0002465	0.00602705
IFITM3P3	4.139	-0.507053	0.184619	0.000246497	0.00602705
PAFAH1B1P1	0.617291	-0.0384192	0.125265	0.000246268	0.00602705
UBR2	1858.39	-0.164216	0.048438	0.000247461	0.00604352
DMRTC1B	3.18966	-1.06056	0.266891	0.000247353	0.00604352
AC010422.6	268.977	-0.145023	0.0422221	0.000248013	0.00605348
CD177P1	2.39119	-0.0293547	0.11777	0.000248784	0.00606682
AL078459.1	59.7247	-0.101492	0.0846463	0.000248993	0.00606682
AC104472.5	1.98995	-0.448957	0.306537	0.000248992	0.00606682
SNX21	699.112	-0.209229	0.0636877	0.000249433	0.00607403
C12orf45	688.669	0.218243	0.0680268	0.000250112	0.00608702
AC007193.2	1.53327	-0.906174	0.319011	0.000250669	0.00609704
DAZL	2.87211	-0.074277	0.13202	0.000251171	0.00610493
RN7SL827P	0.879965	0.0414205	0.123174	0.000251284	0.00610493
AL353138.1	2.85357	0.779549	0.285269	0.000252247	0.0061248
MGAT5B	7.08988	-0.049579	0.105888	0.000252659	0.00613124
PNLIPRP2	104.398	-0.665787	0.244644	0.000253118	0.00613885
C3orf52	656.92	0.248378	0.0776602	0.000253773	0.0061468
HOXB3	1378.44	0.370924	0.123043	0.000253747	0.0061468
AC093866.1	92.4873	0.702965	0.253798	0.000254107	0.0061468
AL353803.4	1.5116	-0.882475	0.335904	0.000254178	0.0061468
AL031663.3	10.3448	-0.405733	0.139255	0.000253896	0.0061468
AC145146.1	0.815801	-0.808864	0.435877	0.000255156	0.0061669
STING1	2049.89	0.280031	0.089459	0.000255518	0.00616945
AC024361.2	3.08306	-0.470253	0.164442	0.000255555	0.00616945
ARHGAP44	577.834	-0.349619	0.117861	0.000256149	0.00617866
PKIG	1301.64	-0.238998	0.0753957	0.000256231	0.00617866
C22orf24	11.7659	-0.327489	0.108901	0.000256809	0.00618905
AC021683.6	6.34134	-0.717863	0.263876	0.000258134	0.00621741
AL583824.1	1.84283	-1.32817	0.25321	0.00025858	0.0062246
AC021491.4	5.84277	-0.437698	0.153213	0.00025879	0.00622608
AC118344.4	52.2662	-0.39794	0.137522	0.000258996	0.00622746
CD63	19761.6	0.197213	0.0594011	0.000259639	0.00623774
H2AC11	80.8899	-0.0444625	0.0861207	0.000259869	0.00623774
AC007679.2	17.9551	-0.111469	0.103012	0.000259808	0.00623774
GNG4	1663.32	-0.626207	0.225044	0.000260309	0.00624473
DDX19B	756.28	-0.141894	0.0413467	0.000261513	0.00627005
AC009075.1	0.797075	-0.972338	0.311305	0.000261724	0.00627152
C5orf66-AS2	0.83536	-0.107704	0.200313	0.000262264	0.00627731
AL356495.1	1.80566	-0.586449	0.208979	0.000262196	0.00627731
AC092198.1	6.82934	-0.184098	0.229674	0.000262478	0.00627885
AC110275.1	450.286	-0.221367	0.0687376	0.000262858	0.00628437
ABCF2P1	2.74075	-0.80761	0.319886	0.00026315	0.00628775
SALL3	1.31043	-3.0253	0.617796	0.00026359	0.00629112
AC005104.3	0.925283	-0.103844	0.187854	0.000263466	0.00629112
ENPP7P8	4.57218	-0.484576	0.17293	0.00026428	0.006304
CCNYL1	762.48	-0.179839	0.053901	0.000264885	0.00630769
UBAC2-AS1	49.8945	-0.283696	0.0928308	0.000264782	0.00630769
AC124057.1	11.5055	0.538741	0.191901	0.000264725	0.00630769
RPL6	30384.6	0.211809	0.0599571	0.000266749	0.00634848
NTS	37.2089	1.89335	0.290908	0.000266924	0.00634903
PEX2	1761.07	-0.245134	0.0771675	0.000267107	0.00634979
PCAT1	473.078	-0.289713	0.0951665	0.000267465	0.00635471
LINC01029	1.15042	0.0589144	0.14165	0.000267636	0.00635518
PATL2	35.0448	-0.324967	0.108378	0.000268493	0.00637194
PCDHB6	11.0317	-0.569843	0.206452	0.00026881	0.00637585
AC008467.1	5.32062	-0.320896	0.195277	0.000270097	0.00640276
BLACAT1	334.404	0.41955	0.145346	0.000270444	0.00640737
CA12	3936.8	0.394613	0.133246	0.000270817	0.0064126
AL590723.1	8.04786	-0.219048	0.145512	0.000271088	0.00641539
AC026748.3	99.351	-0.259917	0.0835434	0.000271392	0.00641897
MBTD1	826.54	-0.236385	0.0740265	0.000272759	0.00644064
CDHR2	1687	-0.472434	0.168284	0.000272477	0.00644064
AC108860.2	104.954	-0.28459	0.0924572	0.000272768	0.00644064
C17orf80	625.219	-0.148241	0.0435685	0.000272978	0.00644197
DUSP3	2590.98	-0.136657	0.0397943	0.000273504	0.00645076
LRRC3	299.3	-0.28109	0.0919206	0.000273777	0.00645359
MIR3651	1.11749	0.053631	0.122688	0.000275627	0.00649355
H1-4	19.3972	-0.00349786	0.102293	0.000276235	0.00650323
AC111170.1	0.821981	-1.04794	0.36348	0.000276348	0.00650323
MANBAL	2406.95	-0.189717	0.0577706	0.000277422	0.0065213
DUTP1	1.24277	-0.114311	0.185653	0.000277426	0.0065213
ARRB2	1527.52	-0.21178	0.0653532	0.000277764	0.00652559
ZNF34	158.741	-0.21931	0.0686173	0.000278255	0.00652657
AL133297.2	6.80795	0.699329	0.258181	0.000278255	0.00652657
AL845472.2	9.14176	-0.593801	0.218221	0.000278272	0.00652657
AC027277.2	2.63145	-0.689262	0.271168	0.000278553	0.00652951
EYA1	78.8435	-0.620191	0.290191	0.000278807	0.00653182
H2AC13	14.6365	0.0734653	0.109919	0.000279555	0.00654205
CLDN23	580.606	-0.343564	0.116646	0.000279538	0.00654205
FAM43A	576.513	-0.299295	0.0980593	0.000279909	0.00654305
RNA5-8SP6	1.05725	-5.67193	0.523439	0.000279822	0.00654305
MRPL51	2756.78	0.167238	0.0503326	0.000280279	0.00654805
GOLGA6L2	6.7315	-0.940839	0.365103	0.000280778	0.00655606
AC011933.3	1.44621	-0.748236	0.269693	0.000281247	0.00656337
AL731702.1	4.92334	-0.440672	0.155302	0.000281771	0.00657195
GRM1	3.91743	0.1107	0.158211	0.000282678	0.00658212
RNU1-124P	0.901149	-0.0893215	0.166635	0.000282567	0.00658212
ALKBH3-AS1	12.3638	-0.123416	0.107868	0.000282399	0.00658212
PANK1	940.972	-0.248299	0.0787675	0.000283128	0.00658532
AL356481.2	1.04694	-0.0781637	0.1432	0.000283073	0.00658532
DIDO1	3666.92	-0.191494	0.0582064	0.000283573	0.00659202
SCARNA10	3.83987	-0.930932	0.201355	0.000284045	0.00659933
CACNA2D2	195.525	0.878325	0.157161	0.000284451	0.00660512
RN7SKP180	0.845452	-0.0454338	0.126488	0.000284944	0.00660561
PDC-AS1	11.6893	-0.10466	0.115277	0.000284727	0.00660561
AC107959.4	33.2393	0.350738	0.119205	0.000284928	0.00660561
H1-3	8.38714	0.370433	0.234741	0.000286057	0.00662363
ABHD2	8416.25	0.295478	0.0926247	0.000286518	0.00662363
CHCHD4P4	0.812532	-0.0932978	0.166696	0.00028665	0.00662363
SUCLA2P1	2.14547	-0.528211	0.19224	0.000286349	0.00662363
FNTAP2	0.945745	-0.648176	0.346503	0.000286625	0.00662363
AC022613.3	2.52864	-0.431211	0.255074	0.000286745	0.00662363
CU634019.4	1.00996	-0.784502	0.273822	0.000286825	0.00662363
EPHA3	116.091	-0.422225	0.148211	0.000287606	0.00663648
CHRNA1	36.2826	-0.419388	0.147539	0.000287698	0.00663648
NOTCH2NLB	19.273	0.449842	0.159214	0.000288379	0.00664856
KCNK5	1684.44	-0.269525	0.0880312	0.00028878	0.00665413
XIAPP2	0.738831	-0.0650962	0.139226	0.000290082	0.00668048
BMS1P2	24.1149	-0.332545	0.134801	0.000290983	0.00669755
HNRNPA1P15	1.51868	-0.59114	0.296463	0.000291771	0.00671202
AL669818.1	0.800025	-1.21755	0.435955	0.000292429	0.00672347
RASD1	330.156	0.503417	0.17878	0.000293496	0.00674062
AC073316.1	1.99099	-1.55284	0.414085	0.000293471	0.00674062
RPL23AP23	0.734473	-0.0602617	0.139117	0.000293892	0.00674234
AL109936.8	5.64832	-0.0446021	0.100596	0.000293783	0.00674234
SLC22A4	88.8034	-0.291625	0.0968588	0.000298263	0.00683888
DBIP1	2.5374	-0.810015	0.331061	0.000298726	0.00684577
MUC12-AS1	224.748	-0.451005	0.160773	0.000300374	0.00687603
RNU6-90P	0.710592	-0.0499997	0.130614	0.000300282	0.00687603
ATP5MC2	8998.2	0.185732	0.0555159	0.00030076	0.00688111
C20orf204	41.6486	0.0169757	0.0975349	0.000301162	0.00688655
AL356320.1	0.880482	-1.32773	0.45576	0.000301486	0.00688798
AC136944.2	4.69668	-0.529003	0.203898	0.000301552	0.00688798
TMSB4XP6	8.38377	0.46748	0.163869	0.000302244	0.00690003
TBX3	1224.46	0.113316	0.098487	0.00030241	0.00690006
HMGN1P7	5.25617	0.413466	0.142924	0.000302641	0.0069016
AC093425.1	36.4719	-0.135452	0.121883	0.000303436	0.00690847
AC006160.1	10.4804	-0.424944	0.151567	0.000303246	0.00690847
AC024941.2	12.964	0.404001	0.141755	0.000303299	0.00690847
AL133520.1	37.1641	-0.298933	0.0999501	0.000306865	0.00698276
LINC01971	1.76859	-0.840755	0.326513	0.000307623	0.00699622
AC025576.2	3.52275	-0.481621	0.172318	0.000309129	0.00702666
AL450322.1	1.1563	-0.721601	0.269064	0.000310047	0.00704371
DTNA	147.69	0.526596	0.18963	0.000310295	0.00704555
SUGT1P4-STRA6LP	16.2583	-0.459583	0.165116	0.000311266	0.00706377
CTNNA1	15051.9	0.13951	0.04105	0.000312516	0.0070883
DPM1	1943.61	-0.234744	0.0743794	0.000314695	0.00711675
TSPAN2	301.835	-0.435256	0.156964	0.000314725	0.00711675
GMPR	403.95	0.438306	0.154424	0.000314689	0.00711675
NDNF	172.653	-0.441434	0.158396	0.000314112	0.00711675
RPS27L	2251.17	0.225197	0.072899	0.000314786	0.00711675
AL031736.1	1.73303	-1.0786	0.396788	0.00031459	0.00711675
DHX35	777.579	-0.182098	0.0558486	0.000315164	0.00712145
AC023830.4	2.23602	-0.11085	0.146413	0.00031549	0.00712498
AC022306.1	3.91387	0.0779908	0.119281	0.000318339	0.00718546
NUP160	2187.25	-0.154961	0.0455073	0.000319093	0.00719861
ZNF517	390.081	-0.243571	0.0779801	0.000319444	0.00719881
AC026336.3	66.5492	0.861478	0.32427	0.000319305	0.00719881
NOP2	1230.05	0.168828	0.0512621	0.000319664	0.0071999
PPIAP77	2.84901	-0.600723	0.223516	0.000319915	0.00720169
COL4A4	73.3071	-0.510131	0.187215	0.000321099	0.00722446
TCP10	17.7257	-0.541824	0.201334	0.000321677	0.0072336
AL357033.4	178.281	-0.322086	0.110053	0.000322694	0.0072526
AC015982.1	2.01186	-0.307428	0.296103	0.000324251	0.00727978
AC117498.2	317.53	0.199156	0.0618429	0.00032422	0.00727978
TCF23	4.82062	-0.676631	0.277567	0.000325196	0.00728463
RNF152P1	0.781714	-1.09762	0.396432	0.000325334	0.00728463
AC093752.1	198.808	-0.0803154	0.0607954	0.000325295	0.00728463
AL162431.3	0.879337	-0.716363	0.387575	0.000324713	0.00728463
AL139286.2	0.732595	-0.840546	0.404626	0.000324877	0.00728463
PLA2G12B	198.026	-0.719117	0.276373	0.000326518	0.00730724
CDC42EP5	2094.47	0.377726	0.131398	0.000326989	0.00731391
LGALS7B	10.465	0.00113705	0.10419	0.000328288	0.00733904
ALG14-AS1	0.802349	-0.606071	0.486793	0.000328841	0.00734751
LY6E-DT	9.19306	-0.534832	0.198524	0.000329477	0.0073578
RPE65	3.73597	-0.0657114	0.130833	0.000331044	0.00738886
IGDCC3	6.36493	2.36595	0.271985	0.000331813	0.0074021
RAB22A	2615.23	-0.190996	0.0592541	0.00033218	0.00740241
TMEM211	156.63	0.592588	0.217798	0.000332044	0.00740241
PPIAP91	1.94166	-0.0878531	0.135249	0.000332381	0.00740297
SLC5A9	149.061	-0.514537	0.190417	0.000333045	0.00741384
TNNC1	101.388	-0.554032	0.205721	0.000333275	0.00741501
TNFRSF10B	3243.54	0.232077	0.0734303	0.000333673	0.00741994
AC099494.1	1.44165	-0.724274	0.346091	0.0003346	0.00743661
WDR55	1621.51	0.132043	0.0389386	0.000335342	0.00744917
PEX26	2259.33	-0.161751	0.048139	0.00033621	0.00746451
FAM238B	1.31002	-1.90729	0.553261	0.000337009	0.0074714
AC006946.1	1.62029	-0.109519	0.164414	0.000337054	0.0074714
AL391650.2	2.11653	-0.992958	0.380246	0.000336829	0.0074714
ERP27	263.616	-0.546799	0.20421	0.000337726	0.00748077
AC092687.3	26.9186	-0.344697	0.1187	0.000337833	0.00748077
AL450992.3	2.31176	-0.614852	0.232483	0.00033831	0.00748738
CNIH3-AS1	4.64193	0.544848	0.199858	0.000338961	0.00749784
AL121601.2	2.34166	-0.432838	0.23255	0.000339635	0.0075088
DYNC1I1	46.5135	-0.537278	0.200493	0.0003403	0.00751827
AP003064.1	127.058	0.407003	0.143582	0.000340422	0.00751827
H3P31	0.768305	-0.161999	0.401739	0.000340945	0.00752193
AC008739.5	0.766778	-0.0531975	0.133486	0.000340922	0.00752193
AL354892.2	45.4354	-0.247746	0.0806538	0.000341903	0.0075391
RPL7P52	3.13194	-0.289592	0.271076	0.000342084	0.00753913
MAT1A	151.367	0.607331	0.224591	0.000342346	0.00754094
RGS9BP	4.93326	-0.410075	0.147065	0.000343139	0.0075523
SPTLC1P1	0.935034	-0.983742	0.390674	0.000343406	0.0075523
AC012618.2	6.8259	-0.505147	0.1892	0.000343421	0.0075523
AC099811.4	0.952039	-0.885274	0.261946	0.000343581	0.0075523
SLC10A2	1.18756	-0.0502364	0.13382	0.000343768	0.00755246
CD177	381.22	-0.0722151	0.132021	0.000344152	0.00755696
RNF139-AS1	78.2071	-0.307098	0.104393	0.000344979	0.00756896
AC133552.5	22.293	-0.357307	0.126546	0.000345059	0.00756896
DLG3	3524.49	0.198149	0.0615787	0.000345353	0.00757145
AC093367.1	1.83828	-0.643518	0.260336	0.000346643	0.00759576
CFAP73	531.895	0.228981	0.0736469	0.000348042	0.00762245
AC004034.1	23.3051	0.570347	0.211367	0.000348392	0.00762613
AP005131.2	2.48145	-0.160577	0.211239	0.000351078	0.00768093
AP000785.1	70.3602	-0.611751	0.232959	0.000351706	0.00769067
ADNP	4939.48	-0.165976	0.0507565	0.00035251	0.00770023
AC011287.1	5.99212	-1.01258	0.222438	0.000352391	0.00770023
AC015909.5	8.51773	-0.366635	0.129122	0.000353848	0.00772544
EFHC1	362.005	-0.228359	0.0736126	0.000354694	0.00773186
PDE6B	24.636	-0.378597	0.134835	0.000354577	0.00773186
AC069503.2	706.672	0.171229	0.0523583	0.000354558	0.00773186
RN7SKP203	1.30712	-0.0141753	0.120601	0.000356687	0.00776722
RNU6-724P	0.75147	-0.0796971	0.158563	0.000356661	0.00776722
SPTBN5	309.533	0.461058	0.167186	0.000356889	0.00776761
AC009948.2	9.27476	-0.412292	0.169487	0.000357209	0.00777054
ANKRD37	291.915	0.277954	0.0935826	0.000357968	0.00778302
AC000089.1	57.5479	0.336378	0.115627	0.000358602	0.00779278
DLGAP1	21.5926	0.544389	0.201937	0.000359265	0.00779912
AC007950.2	2.71952	-0.457725	0.166718	0.000359265	0.00779912
MAGEH1	228.372	-0.31438	0.107146	0.000360069	0.00781252
CD44-AS1	357.902	0.235811	0.0753854	0.000360573	0.00781942
NR1D1	1045.56	0.241941	0.078959	0.000363345	0.00787451
EFCAB8	7.27125	-0.988579	0.186171	0.000363488	0.00787451
OR52I1	0.7153	-0.943386	0.468715	0.000363963	0.00788073
CKM	14.1154	-0.530406	0.199748	0.000364487	0.00788542
SPACA3	40.0054	-0.66561	0.257777	0.000364555	0.00788542
ZNF813	149.891	-0.502407	0.187484	0.000365119	0.00788545
MAP2K1P1	1.98898	-0.66648	0.270033	0.000365023	0.00788545
AC245060.7	816.664	-0.385027	0.136978	0.000364858	0.00788545
LINC00886	50.1115	-0.458503	0.16767	0.0003658	0.00789608
TAC1	90.7984	-0.755197	0.295031	0.000366786	0.00791331
S100A11	15590.3	0.244944	0.0751955	0.000368491	0.00794602
RPS4XP8	38.4224	-0.138742	0.193982	0.000368866	0.00795001
AL162171.2	6.78167	-0.147903	0.131738	0.000369157	0.00795221
MYO1D	13289.6	-0.214059	0.0665579	0.000369559	0.0079568
AC005229.4	76.9312	-0.207111	0.0658332	0.000370007	0.00796235
LINC00102_1	1.48199	-1.03296	0.288406	0.000370439	0.00796758
SNORA14A	0.873606	-0.0915055	0.162021	0.00037081	0.00797147
CRB2	337.301	0.267995	0.0896603	0.00037176	0.00797854
LINC01120	1.12034	-0.993175	0.36186	0.000371629	0.00797854
PURPL	47.377	0.0984591	0.165242	0.000372089	0.00797854
AC021683.1	8.81506	-0.686477	0.265877	0.000371936	0.00797854
AC087175.1	5.56013	-0.364698	0.129332	0.000371493	0.00797854
SBF1P1	1.66069	-0.849652	0.353787	0.000372569	0.00798476
PLSCR4	478.377	-0.270066	0.0900514	0.000372797	0.00798557
GHRLOS	24.6912	-0.146228	0.109539	0.000373382	0.00799404
LINC01419	0.959781	-3.9256	0.387369	0.000374657	0.00801724
TMEM170B	161.924	-0.355715	0.125667	0.00037509	0.00802004
AC007207.1	10.5766	0.478592	0.176418	0.00037517	0.00802004
AK4	1875.29	-0.35666	0.126147	0.000375749	0.00802426
AL590004.3	30.96	-0.581197	0.221387	0.000375684	0.00802426
SGIP1	127.359	-0.107271	0.10427	0.000376678	0.00803686
GDF15	7172.65	0.362198	0.129544	0.000376913	0.00803686
AC060773.1	0.796939	-0.0177963	0.116773	0.000376874	0.00803686
AC244093.5	4.88996	-0.437691	0.186074	0.000377822	0.00805215
SLC9A3R1	4125.78	-0.227256	0.0729868	0.000380394	0.00810286
HMGN1P8	1.84541	-1.21345	0.256597	0.000381775	0.00812814
AL391840.1	1.75403	-1.05897	0.223284	0.000382892	0.0081478
VSIG1	37.9017	-1.45022	0.21337	0.000383681	0.00816045
LRRC8E	254.801	0.239095	0.0782443	0.000385817	0.00820091
S100A6	56831.3	0.252841	0.0909967	0.000386364	0.00820091
AC127070.4	8.88228	-0.282765	0.18612	0.00038613	0.00820091
AL139398.1	4.5432	-0.413471	0.149412	0.000386239	0.00820091
RTF2	3988.16	-0.185127	0.0575315	0.000387727	0.00822568
ADAM1B	4.89838	-0.151061	0.143015	0.00038819	0.00823135
DHRS4L2	639.261	0.247576	0.0805447	0.000388714	0.00823829
AC005822.1	7.17248	-0.390113	0.145631	0.000389494	0.00825067
SPATA22	3.14016	-0.536269	0.202299	0.000390895	0.00827617
NFATC2	672.956	-0.300793	0.103478	0.000392601	0.00830643
BMS1P1	106.503	-0.12901	0.0982741	0.000392719	0.00830643
IL24	75.6123	-0.514483	0.194561	0.000393039	0.00830901
RN7SKP271	2.29518	-0.271148	0.282759	0.000394099	0.00832722
AC090018.2	9.84882	-0.359809	0.128754	0.000395574	0.0083542
FAM201B	2.5318	-0.502132	0.188629	0.000395929	0.00835523
CSPG4P13	6.11671	-0.439207	0.160936	0.000396021	0.00835523
BST1	149.859	-0.36203	0.129205	0.000396996	0.0083632
P2RX3	6.71343	-0.716425	0.283098	0.000396899	0.0083632
TMEM67	264.915	-0.255355	0.084984	0.000396899	0.0083632
AC084809.1	97.3566	-0.266629	0.0892998	0.000397386	0.00836611
AC037487.1	4.52373	-1.14466	0.189079	0.000397533	0.00836611
SFTPC	1.65733	-6.63291	0.495657	0.000398396	0.00838007
CDIP1	478.214	-0.364706	0.130383	0.000399167	0.00838791
RN7SL230P	0.719292	0.0376993	0.121789	0.000399061	0.00838791
AL132857.1	1.4688	-0.0186272	0.121402	0.000399923	0.00839959
COLCA2	203.127	0.450287	0.164022	0.000400384	0.00840507
ITM2BP1	0.885678	-0.0830466	0.158384	0.000400896	0.00840915
AC108704.2	14.2297	-0.479069	0.143643	0.000400979	0.00840915
AC091544.4	6.32716	0.670709	0.255474	0.000401451	0.00841485
ELMO2	1327.17	-0.166079	0.0512031	0.000401823	0.00841844
TMEM40	9.17879	1.24006	0.217883	0.000402608	0.00843069
AC016629.3	125.717	0.137144	0.0411805	0.000403235	0.00843961
AL162742.2	39.1745	0.272841	0.0914282	0.0004042	0.00845559
VWCE	58.6973	-0.505302	0.192021	0.000404651	0.0084608
AL645929.2	3.65005	-0.565107	0.217393	0.000405239	0.00846889
CSE1L	6622.75	-0.191524	0.0601976	0.00040685	0.00849834
BNIP3P42	0.882835	-0.219358	0.544361	0.000407186	0.00850111
AC007848.2	1.11063	-0.961185	0.364635	0.000407481	0.00850306
HMCN2	443.767	-0.412635	0.151446	0.000408332	0.00851658
AC020978.3	4.49564	-0.334648	0.178336	0.000408553	0.00851696
DNTT	0.796746	1.31181	0.579283	0.000409379	0.00852572
CPB1	5.01659	0.0777969	0.147878	0.000409255	0.00852572
SNAP23P1	0.96987	-0.659558	0.25473	0.000413028	0.00859745
PTPN1	2642.06	-0.143514	0.0431975	0.000415298	0.00864042
RNA5SP123	1.79189	-0.969563	0.268569	0.000416264	0.00865623
AC018445.3	0.792019	-1.42846	0.505339	0.00041743	0.00867618
PPIAP40	3.03788	-0.562233	0.22086	0.000418753	0.00869937
PKDREJ	25.333	-0.31591	0.11007	0.000419057	0.00870138
LRRC8C-DT	81.4866	-0.0973624	0.0826159	0.000419586	0.00870808
AC023481.1	0.954078	-1.45415	0.294904	0.000420164	0.00871576
UGT2A3	507.911	-0.657071	0.26588	0.000421315	0.00873532
AL133342.1	2.48851	-0.592163	0.239785	0.000421823	0.00874153
MTCYBP3	0.63651	-0.0443811	0.125992	0.000422783	0.00875711
RPS3AP5	73.7619	-0.394016	0.144812	0.000424261	0.00878339
AL354919.2	6.12921	0.48856	0.181229	0.000424784	0.0087899
CRABP2	300.527	0.530898	0.199397	0.000425406	0.00879844
AMIGO2	775.227	0.351016	0.125865	0.000425648	0.00879911
AMYH02020865.1	1.10182	-0.0507843	0.127187	0.000426403	0.00880603
LINC02696	1.43062	-0.163573	0.272229	0.000426403	0.00880603
RNU1-28P	1.46886	-0.0846829	0.169273	0.000427456	0.00882161
AC092868.2	79.7047	0.407185	0.148012	0.000427577	0.00882161
ZNF29P	1.01334	-0.970394	0.348381	0.000427943	0.00882482
AC106045.1	44.9501	0.44866	0.16556	0.000428281	0.00882747
ALDH8A1	14.5834	0.45556	0.168936	0.000428973	0.00882874
AL390774.1	0.72177	-0.0321218	0.123906	0.000428871	0.00882874
AC006023.2	0.707194	-0.0303724	0.116179	0.000428833	0.00882874
CES1P1	27.9753	-0.924577	0.378057	0.000429197	0.00882902
TMEM37	540.193	-0.356305	0.128078	0.00043003	0.0088375
KRTAP1-1	0.827686	2.10829	0.407098	0.000429825	0.0088375
MYH2	1.02291	-0.0312189	0.120559	0.000430659	0.00884177
AVEN	604.76	0.179855	0.0566058	0.000430473	0.00884177
AC079907.1	113.396	0.185149	0.058486	0.000431329	0.00885119
AC089999.1	0.813165	0.978537	0.358596	0.000433009	0.00888134
AC138696.1	207.625	-0.210014	0.0680378	0.000434529	0.00890817
PTMAP12	22.7421	-0.0993435	0.131264	0.000434793	0.00890924
AC093567.1	1.19314	-1.05572	0.25912	0.000437021	0.00895051
NDUFB8P2	7.11739	-0.430851	0.165947	0.00043893	0.00898524
ANKRD27	2105.34	-0.15858	0.048715	0.000440499	0.00901131
GINS4	406.01	-0.242649	0.0809877	0.000440633	0.00901131
BTF3L4P1	2.81403	-0.6768	0.258643	0.000443279	0.009061
AC011773.3	5.54859	-0.366621	0.133676	0.000443657	0.00906433
AC005865.1	7.36062	-0.142191	0.194919	0.00044461	0.00907938
CLPSL1	0.898719	-0.0895613	0.173978	0.000445717	0.00909439
AL807776.1	4.90831	-0.388077	0.14141	0.000445778	0.00909439
OPA3	968.668	0.127569	0.0382055	0.000448045	0.00913329
HEMGN	1.8326	1.01975	0.481604	0.00044812	0.00913329
DDX27	3635.02	-0.217826	0.0707578	0.000448559	0.00913782
STK32A-AS1	0.662206	0.0789265	0.155095	0.00044917	0.00914583
MT-TM	1094.12	-0.104556	0.128401	0.000450181	0.00916197
PEG13	19.7271	-0.495359	0.192864	0.000450706	0.00916821
CIB4	2.14299	2.85089	0.270143	0.000451647	0.0091829
AC092809.3	1.80595	-0.534451	0.206658	0.000454153	0.00922938
ATP11A-AS1	1.23823	-1.73069	0.357216	0.000454466	0.00923032
AL008628.1	1.10993	-0.815377	0.369475	0.000454638	0.00923032
LY6G6F-LY6G6D	728.439	-0.686522	0.275728	0.000455523	0.00924382
PHBP18	1.08305	-0.727716	0.360745	0.000456037	0.00924532
AC092042.4	0.727234	-0.942125	0.323132	0.00045589	0.00924532
LPXN	446.097	0.249514	0.0837586	0.00045708	0.00925903
AC079594.1	0.629474	-0.0653786	0.14598	0.000457155	0.00925903
AL049779.4	4.73146	-0.395929	0.178857	0.000458639	0.00928463
HAS3	1205.22	0.252059	0.0837008	0.00046185	0.00934512
PLEKHF2	967.609	-0.209916	0.0683201	0.00046461	0.00939645
AC040169.1	27.1935	-0.339462	0.123236	0.000465234	0.00940453
SEPTIN4-AS1	23.272	-0.234134	0.0774777	0.00046585	0.00941246
AF131215.7	2.81636	-0.704736	0.27508	0.000466982	0.00943079
AC111170.2	2.3631	-1.34724	0.236721	0.00046799	0.00944661
IRF8	1960.06	-0.289852	0.101012	0.000469422	0.00946188
LRRC71	2.77411	-0.582991	0.231891	0.000469193	0.00946188
AL031595.3	152.386	-0.378843	0.139913	0.000469338	0.00946188
AC069257.4	139	0.159071	0.0493925	0.000470187	0.00947274
SUPT4H1P1	1.90276	-0.697878	0.291553	0.000471554	0.00949523
LINC02757	1.97635	-0.466261	0.177509	0.000471755	0.00949523
NR5A2	364.31	-0.305961	0.10744	0.000473788	0.00953157
ANXA1	2989.34	0.391811	0.143878	0.000474364	0.0095386
GNA15	404.202	0.336835	0.12133	0.000474709	0.0095403
TBC1D31	571.46	-0.175857	0.0549025	0.000474903	0.0095403
TBC1D2	1256.57	0.264952	0.0894864	0.000477007	0.00956889
AL355987.1	7.12946	0.187204	0.173665	0.000477007	0.00956889
DDX52	1547.82	-0.166253	0.0520337	0.00047701	0.00956889
RPL36AP48	0.992549	-0.169918	0.317066	0.000477425	0.00957265
AC005261.2	3.31074	-0.528543	0.200807	0.000478225	0.00958412
AC091729.3	173.369	-0.245189	0.0828218	0.000478759	0.00959024
CYP3A4	19.7173	-1.76386	0.186663	0.000480923	0.00962901
PNKP	1929.47	0.165822	0.0521635	0.000482864	0.00965865
AC021171.2	0.739938	-0.0603811	0.1417	0.000482766	0.00965865
EEF1DP3	1.37114	-0.578534	0.224631	0.000483759	0.00967196
RN7SL704P	1.14816	-0.0347561	0.112711	0.000484014	0.00967245
MCUR1P1	1.44879	-1.25238	0.298999	0.000484894	0.00968542
CXCL11	629.759	0.552378	0.21196	0.0004864	0.00970649
MB21D2	296.813	-0.270272	0.0933118	0.00048641	0.00970649
AC010280.2	4.83053	-0.606004	0.239517	0.000487289	0.00971941
PRR13P1	0.786917	-0.0866788	0.168559	0.000487587	0.00972072
AC098588.1	0.895607	-0.0765531	0.146871	0.000488253	0.00972939
LRRC14	1234.89	-0.203179	0.0655493	0.000488582	0.00973133
KIRREL1-IT1	0.681161	-1.3842	0.514859	0.000488869	0.00973243
POLB	730.3	-0.228083	0.0758569	0.000490416	0.00973559
ZSWIM3	347.194	-0.256835	0.0878466	0.000490296	0.00973559
NMT2	711.349	-0.149269	0.0462015	0.000489557	0.00973559
PRELP	536.121	-0.549149	0.216656	0.000489942	0.00973559
AC016894.1	2.21354	-0.635695	0.301263	0.000489941	0.00973559
AC245014.3	2.95653	-0.0513183	0.112582	0.000490418	0.00973559
AC025154.2	20.8436	0.591519	0.230191	0.000490964	0.00974181
BIRC7	35.3557	-0.526144	0.208286	0.000493711	0.00977686
DOC2A	336.992	-0.236219	0.0791539	0.000493644	0.00977686
LENG9	616.93	0.217483	0.0725966	0.000493851	0.00977686
AL589743.5	3.83025	-0.508217	0.53551	0.000493894	0.00977686
AC020907.5	6.48525	-0.494285	0.189418	0.000493366	0.00977686
NIBAN2	10320.8	0.20426	0.0631802	0.000494733	0.00978886
MTCYBP21	2.22793	-0.68661	0.277921	0.000496395	0.00981713
YWHABP2	6.20888	-0.36757	0.13761	0.000497571	0.00983574
YBX3	5504.26	0.159831	0.0473374	0.000498172	0.00984262
AC007405.4	83.8815	0.359028	0.130985	0.000498387	0.00984262
LITAFD	1.36799	-1.54211	0.23121	0.00050091	0.00988779
AC018629.1	254.271	0.466978	0.177526	0.00050193	0.00990327
REC114	1.05976	-0.607183	0.295604	0.000502943	0.00991396
KRT8P17	6.06424	0.988532	0.144953	0.000502712	0.00991396
AC016590.2	3.01138	-0.567591	0.187418	0.000505014	0.0099501
CD27-AS1	506.551	0.180793	0.0576916	0.000505543	0.00995586
CNOT6LP1	1.62592	-0.571794	0.222171	0.00050692	0.00997194
AC006252.1	10.2182	-0.302101	0.106966	0.00050672	0.00997194
AP001977.1	0.56679	-0.0411677	0.123678	0.000507072	0.00997194
DTX1	128.578	0.331379	0.118379	0.00050742	0.00997411
AC244034.3	0.677821	-0.0956843	0.183085	0.000507984	0.00998053
AC020661.3	1.32324	-0.0146507	0.110121	0.000510065	0.0100167
SLCO3A1	745.69	-0.302647	0.106671	0.000512285	0.0100556
AC104389.6	3.65435	1.89137	0.759211	0.000512523	0.0100556
AC090220.1	0.70283	-0.0758714	0.15485	0.000513796	0.0100759
AL445223.1	1.3576	-0.0483235	0.13098	0.000515352	0.0101017
AC007370.2	0.670685	-0.0921333	0.171108	0.000515996	0.0101096
TET2-AS1	0.980338	-0.279869	0.64232	0.000517307	0.0101305
SLC7A5P2	15.2537	-0.360713	0.134058	0.00051782	0.0101359
LINC01484	16.6153	-0.38346	0.142877	0.000518547	0.0101454
NEUROD1	11.7958	-2.36132	0.416342	0.000519752	0.0101642
RGS5	2270.09	-0.339432	0.123068	0.000521248	0.010184
AC107959.3	19.7816	0.379436	0.139678	0.000521134	0.010184
DRP2	63.1052	0.505317	0.19466	0.000522498	0.0102036
SRC	4882.92	-0.184758	0.0589943	0.000523378	0.0102161
NPM1P29	2.28025	-0.614733	0.207786	0.000523651	0.0102167
RNU4-2	22.6826	-0.994851	0.289513	0.000524138	0.0102167
AL139147.1	3.05689	0.0343718	0.109183	0.000524061	0.0102167
AC007849.1	1.20222	-2.64378	0.337632	0.000524506	0.0102191
AL157400.3	4.81486	-0.400552	0.150239	0.00052483	0.0102207
AC091132.1	3.03785	-0.35781	0.225629	0.000525326	0.0102237
AC093627.5	118.165	-0.251891	0.0862644	0.00052547	0.0102237
AL592435.1	37.3052	-0.300139	0.10631	0.000526371	0.0102365
TCP11	22.648	0.0411597	0.119725	0.000526757	0.0102392
AC079880.3	1.06205	-0.0354481	0.116336	0.000527083	0.0102408
AC092723.1	5.4132	-0.557762	0.222119	0.000528092	0.0102557
AL161629.1	1.63548	-0.56046	0.220602	0.000528437	0.0102576
AC234782.4	16.6163	-0.38163	0.144231	0.000529411	0.0102718
TMSB10	50895.8	0.194872	0.0697433	0.000529674	0.0102722
PISD	1245.61	-0.139793	0.0432468	0.000530939	0.0102919
AC233300.1	6.53894	-0.367882	0.197412	0.000531313	0.0102944
VIRMA	2156.08	-0.15892	0.0498261	0.000531844	0.0103
C6orf120	894.974	-0.158628	0.049788	0.000535586	0.0103677
AC022613.1	70.5498	-0.571728	0.230691	0.000536648	0.0103834
SPIN2A	19.7851	-0.0621995	0.102702	0.000537326	0.0103915
PTPRJ-AS1	0.826483	-0.0873569	0.163125	0.000537559	0.0103915
AC010336.1	232.962	0.226862	0.0767684	0.000538964	0.0104139
CARD6	243.704	0.320786	0.115051	0.000539412	0.0104177
AC099850.2	28.8185	-0.213746	0.0710921	0.00053976	0.0104197
FRMD8P1	1.3552	-0.707205	0.346555	0.000540228	0.0104239
AL121845.4	3.79773	-0.490761	0.194256	0.000540991	0.0104338
AC020663.4	2.1856	-0.418919	0.156719	0.000542705	0.0104621
PPP6R1	4172.11	0.173613	0.0549831	0.000543735	0.0104771
SLC1A6	0.843198	-2.33071	0.312771	0.000546591	0.0105273
EFCAB6	27.3139	-0.362379	0.134303	0.000547284	0.0105358
AC022540.1	1.07619	-0.965311	0.288149	0.000548332	0.0105512
KCNJ12	73.764	-0.0760175	0.129952	0.000548818	0.0105557
OXGR1	232.904	0.501268	0.19488	0.000549486	0.0105637
PCP4	127.455	-0.718302	0.299086	0.000549741	0.0105638
AC032044.2	1.69891	-0.970804	0.216946	0.000554053	0.0106418
AL117382.1	17.7875	-0.521863	0.206492	0.000554944	0.0106443
AP003084.1	14.5866	-0.238833	0.0812298	0.000554818	0.0106443
AC010327.6	436.809	0.214985	0.0705293	0.000554843	0.0106443
RNF152	200.488	-0.353267	0.131104	0.000555384	0.0106479
TSSK4	38.737	-0.319779	0.116203	0.000558112	0.0106953
ZHX3	1059.92	-0.211293	0.0695664	0.000559973	0.0107261
LRRC69	27.0376	-0.362328	0.134476	0.000562782	0.0107749
LRRN2	108.137	-0.445049	0.171935	0.000563106	0.0107762
MLIP	4.63551	-0.5885	0.240082	0.000563708	0.0107791
AC040970.1	72.6133	-0.272638	0.0957381	0.000563883	0.0107791
HMGB1P51	0.669903	-0.0472706	0.13096	0.000564028	0.0107791
AMZ2P2	0.876499	-0.069468	0.150936	0.000564442	0.0107821
FGFR3	1357.15	-0.369234	0.143457	0.000567191	0.0108199
FGF2	171.51	0.353894	0.130782	0.000566878	0.0108199
AC021231.1	1.00794	-0.123037	0.212067	0.000567136	0.0108199
TAF7	3905.09	0.185792	0.0589013	0.000568492	0.0108398
AL158801.1	1.03951	-1.26974	0.33872	0.00056919	0.0108482
AC104759.1	0.909195	-0.698729	0.382223	0.000569826	0.0108554
EDNRB	307.652	-0.297572	0.106791	0.000572231	0.0108916
DHRS4	714.768	0.234774	0.0787931	0.000572248	0.0108916
SF3A3P1	3.3404	-0.741222	0.210196	0.000574315	0.010926
PSMA2P1	0.480833	-0.0333177	0.123842	0.000575511	0.0109438
AL354714.1	2.63335	2.04856	0.319791	0.000576054	0.0109442
RBBP4P5	1.49542	-0.569642	0.240961	0.000575991	0.0109442
AL391863.2	1.0272	-0.017013	0.119463	0.000577316	0.0109583
FAR2P3	2.33675	-1.82043	0.352674	0.000577127	0.0109583
GALNS	905.142	-0.195782	0.0638588	0.000580109	0.0109922
AC063950.1	2.3405	-0.0319067	0.109649	0.000580151	0.0109922
ZNF790-AS1	39.8953	-0.132674	0.118448	0.000579598	0.0109922
AC009152.6	2.21804	-0.410617	0.321062	0.000580144	0.0109922
WDR45P1	4.64781	-0.624583	0.276424	0.000580421	0.0109924
AC106791.1	23.4963	0.563951	0.224635	0.000582718	0.0110275
AC078778.1	3.79875	-0.0567024	0.109327	0.000582799	0.0110275
AL512637.1	1.52028	-0.275993	0.379748	0.000584496	0.0110546
FBXL14	870.644	0.238161	0.0822064	0.000585654	0.0110566
TRABD2A	4718.98	0.217249	0.0735466	0.000585256	0.0110566
CALM2P2	25.6711	-0.114076	0.115749	0.000585468	0.0110566
AC005899.6	1.11659	-0.0372277	0.119277	0.000585012	0.0110566
AC105020.5	3.42793	-0.41033	0.156132	0.000588232	0.0111003
AQP11	118.503	-0.229114	0.0781684	0.000589628	0.0111216
NBAT1	6.24052	-0.0604185	0.10376	0.000590331	0.0111281
AC016590.3	6.04155	-0.433809	0.166689	0.000590502	0.0111281
NOP53	12278.1	0.213062	0.071605	0.000597006	0.0112457
SLC10A4	7.90592	-0.447463	0.175832	0.000597614	0.0112521
SNORD15B	7.63721	-1.02327	0.147703	0.000597889	0.0112522
AL356805.1	0.707785	-0.0583438	0.140202	0.000598391	0.0112566
AC023055.1	1395.14	0.133967	0.0425571	0.000598854	0.0112603
AL121885.2	2.88154	-0.948427	0.39994	0.000599422	0.0112659
FAM86C1	246.623	-0.148217	0.046725	0.000600924	0.0112891
AL445524.1	142.218	0.257233	0.0892902	0.000602316	0.0113051
SMIM35	10.7518	-0.396359	0.151516	0.000602158	0.0113051
EEF2K	1395.79	-0.15842	0.0504467	0.000603809	0.0113152
AC107021.2	14.7571	-0.139882	0.143355	0.000603931	0.0113152
AL662844.4	38.6632	-0.248344	0.0860058	0.000603913	0.0113152
AP000943.3	3.40813	-0.318118	0.183273	0.000603377	0.0113152
YWHAB	19473.6	-0.178895	0.0576927	0.000604548	0.0113217
AC090164.2	4.64347	-0.646144	0.267579	0.000604828	0.0113219
PFDN1	1798.18	0.141549	0.0441596	0.000606088	0.0113354
ZNF772	55.8913	-0.425375	0.164837	0.00060604	0.0113354
AL138807.1	1.0218	-0.542928	0.398553	0.000607116	0.0113447
ZNF815P	55.111	-0.218754	0.0739086	0.000607127	0.0113447
AC116158.1	5.31826	-0.181257	0.173375	0.000607503	0.0113467
RNU6ATAC39P	0.933578	0.00107249	0.115989	0.000608404	0.0113536
AC009731.1	1.09225	-0.100789	0.180588	0.000608413	0.0113536
AC022415.3	15.6232	-0.375231	0.142597	0.000610298	0.0113837
MRPL57P3	0.718447	-1.13646	0.389865	0.000611133	0.0113943
MPP6	361.032	-0.31681	0.118333	0.00061168	0.0113994
GDPD2	87.1519	-0.450748	0.178443	0.000612838	0.0114159
GSS	4463.75	-0.203993	0.0676271	0.000613195	0.0114175
LINC00462	2.23288	-1.2943	0.3438	0.000614662	0.0114397
ZNF853	177.729	-0.387987	0.149011	0.000615832	0.0114564
MYO7A	421.936	-0.319059	0.116659	0.000616302	0.0114601
AC084871.2	1.13315	-1.49154	0.292215	0.000616941	0.0114669
NME5	20.7202	0.537272	0.214771	0.000619975	0.0115131
LINGO1	197.329	-0.41622	0.162357	0.000619758	0.0115131
RHD	12.9088	-0.431717	0.168698	0.000622538	0.0115505
TMEM199	645.419	-0.144249	0.0454197	0.00062251	0.0115505
PRICKLE3	2178.02	0.181627	0.0602675	0.000623293	0.0115539
UBR5	3447.4	-0.195127	0.0647233	0.000623548	0.0115539
RPL27P8	0.669527	-0.0566896	0.137016	0.000623046	0.0115539
GPR160	3458.49	-0.285061	0.103204	0.000627959	0.0116305
PCSK1N	183.486	-0.127739	0.199252	0.000628908	0.011643
GOLGA7	1174.01	-0.206238	0.0683608	0.000629859	0.0116522
AL136307.1	4.7197	-0.527926	0.217215	0.000629959	0.0116522
AL049539.1	5.08815	-0.686838	0.161569	0.000630387	0.0116549
AC123567.2	4.72868	-0.0845193	0.135111	0.000631132	0.0116636
MAP2	54.6428	0.0502435	0.103069	0.000631422	0.0116638
YTHDF3-AS1	34.0151	-0.299643	0.109698	0.00063241	0.0116769
SLC25A1P1	2.24709	-0.602262	0.262348	0.000633762	0.0116925
AC068888.1	1430.38	0.148849	0.0475272	0.000634091	0.0116925
AP000654.1	1.31512	-0.108673	0.160845	0.000633921	0.0116925
TPK1	265.969	-0.249918	0.086317	0.000635175	0.0117074
HES1	2884.31	0.205099	0.0694356	0.000635758	0.0117079
AC016542.1	1.38075	-0.0454965	0.108389	0.000635644	0.0117079
ARMC3	4.7274	0.363884	0.233802	0.000636259	0.011712
AL831737.1	0.826032	-0.0318222	0.123776	0.000638543	0.0117488
AC073896.1	897.639	0.1391	0.0436533	0.000638938	0.011751
LINC00632	15.4211	-0.137782	0.155348	0.000642107	0.011798
AC013410.1	0.898616	-0.0388055	0.127112	0.000642152	0.011798
MIR200CHG	112.017	0.282813	0.101343	0.000642336	0.011798
AL139384.2	6.43422	-0.376868	0.144685	0.000644855	0.0118391
Z73420.2	17.0863	-0.329486	0.122634	0.000646741	0.0118685
AC105074.1	1.15527	-0.550393	0.48178	0.000647044	0.0118689
KCNK12	17.0171	-0.395864	0.154939	0.000649698	0.0119124
AC024051.8	0.582871	-0.118225	0.219517	0.000650021	0.0119131
DLK2	52.4131	-0.235792	0.0816998	0.000650689	0.0119201
ALX4	2.1636	-0.515638	0.262124	0.000652427	0.0119421
AKR1D1	0.968396	-0.807522	0.343231	0.000652457	0.0119421
GDPD5	1413.91	-0.344822	0.134147	0.000653891	0.0119523
AC008700.1	2.96573	-1.1556	0.2763	0.000653676	0.0119523
AL049869.3	14.795	-0.0218446	0.0896966	0.000654152	0.0119523
AC012184.3	87.8069	-0.152761	0.0485631	0.000653822	0.0119523
LRRC1	1258.35	-0.143779	0.0454631	0.000654741	0.0119578
ANKS1B	151.543	0.188709	0.062182	0.000655063	0.0119585
AC144548.1	1030.59	0.165725	0.0527856	0.000656792	0.0119849
SNORD12C	3.41595	-0.221703	0.22937	0.000658207	0.0120055
XCL1	13.7764	-0.54187	0.224319	0.000659111	0.012009
CHRM1	42.2949	0.52264	0.209892	0.000658937	0.012009
AC013726.2	3.48309	-0.426407	0.16598	0.000659257	0.012009
LINC01929	7.64621	1.26826	0.19291	0.000660578	0.0120278
AC244033.2	59.4941	0.242819	0.0842503	0.000664424	0.0120926
BHMT	6.84446	0.737017	0.278198	0.000664912	0.0120963
RILPL2	497.874	0.221378	0.0763083	0.000665695	0.0120983
IGLV2-18	146.637	-0.846366	0.254835	0.000666175	0.0120983
LY6G6D	715.013	-0.684394	0.293575	0.000665477	0.0120983
AC020906.1	1.57591	-0.652857	0.27625	0.000665982	0.0120983
BX470102.2	29.128	0.303251	0.110802	0.000667661	0.01212
PARD6G-AS1	38.644	-0.388227	0.150567	0.000668336	0.012127
AC024051.10	0.575745	-0.124123	0.23145	0.000668975	0.0121334
EEPD1	1367.73	0.229441	0.0779797	0.000670252	0.0121457
KLHL11	354.758	-0.197383	0.0658304	0.000670521	0.0121457
AC114763.2	0.786087	-0.065166	0.144608	0.000670386	0.0121457
AC005594.1	5.51988	-0.369012	0.142252	0.00067187	0.0121649
AC025161.1	1.69929	-0.43144	0.163444	0.000672517	0.0121714
AC138649.1	4.70769	-0.641169	0.268376	0.000673377	0.0121817
OR2A4	0.933167	1.3552	0.491333	0.000676128	0.0122262
AC084757.1	1.37572	-0.0545089	0.118772	0.000678407	0.0122621
BMP4	2761.27	0.334773	0.123827	0.000678848	0.0122648
AC007279.1	3.51624	-0.492244	0.203156	0.000680196	0.0122839
UBXN2B	1016.92	-0.184991	0.0605818	0.000680726	0.012288
AC004233.2	152.212	-0.346745	0.131584	0.000681008	0.012288
AC018752.1	3.91253	-0.517307	0.215212	0.000683924	0.0123338
AC018630.2	129.127	0.179324	0.0591327	0.000684132	0.0123338
EPS8L1	1361.61	0.250593	0.0874244	0.000685604	0.0123469
AC022133.1	1.5023	-0.221633	0.336093	0.00068537	0.0123469
RN7SL127P	0.920912	-0.0131073	0.119128	0.000685741	0.0123469
TMEM61	45.1815	0.478889	0.191026	0.00068747	0.0123727
AL020997.2	1.64245	-0.0987224	0.155086	0.000690163	0.0124158
DFFA	1998.99	-0.141871	0.0439752	0.000691463	0.012418
AC234644.1	1.41025	-0.500404	0.201694	0.0006914	0.012418
ANKRD26P4	1.01506	-0.0614122	0.131494	0.000690927	0.012418
SNORD3B-2	6.61893	0.00120696	0.112458	0.000690756	0.012418
AC138430.1	18.5341	-0.406014	0.16088	0.000694682	0.0124704
AC096772.2	96.7126	-0.195121	0.0652228	0.000696211	0.0124925
KPNA2P3	154.69	0.292622	0.10563	0.000697241	0.0125057
SPATA31E1	0.55365	-1.5227	0.454691	0.000698438	0.0125218
APOC3	2.43686	0.0558085	0.134368	0.00069952	0.0125358
MYADM-AS1	2.13927	0.405681	0.157387	0.000700585	0.0125496
CALML3-AS1	20.4854	0.11134	0.11792	0.000701187	0.012555
GMEB2	1248.11	-0.17441	0.0569033	0.000701619	0.0125574
C18orf15	0.921762	-0.12158	0.210159	0.0007023	0.0125642
C4BPA	319.601	0.520329	0.209973	0.00070389	0.0125873
AC136475.3	214.144	0.132867	0.155596	0.000706334	0.0126228
AC096552.1	0.607211	-0.0872745	0.169468	0.000706474	0.0126228
ATG10	9948.71	0.239196	0.0788965	0.000706991	0.0126266
NUS1P3	1.96091	-1.34945	0.474433	0.000710164	0.0126779
PRNCR1	7.83556	-0.934895	0.14216	0.0007108	0.0126839
AC098650.1	9.95812	-0.0654894	0.093458	0.000712206	0.0127036
AL157384.1	1.28205	-0.874735	0.238735	0.000712821	0.0127091
IK	3613.66	0.122371	0.0388109	0.000713251	0.0127114
AC009063.2	0.814571	-1.35549	0.417266	0.000714402	0.0127265
MIR1291	1.89478	0.0208461	0.104183	0.000714749	0.0127273
DUSP15	112.287	-0.459751	0.186015	0.000718336	0.0127804
C22orf34	39.79	-0.414785	0.164991	0.000718274	0.0127804
AP000941.1	5.20601	-0.0710001	0.119239	0.000721649	0.0128339
PHC2	4286.23	0.146742	0.0471958	0.00072317	0.0128516
RPL12P44	2.53586	-0.625707	0.267144	0.000723791	0.0128516
AC109631.1	1.14835	-0.736769	0.443815	0.000723868	0.0128516
ERVV-2	2.64458	-0.775532	0.437705	0.000723639	0.0128516
AC021087.3	16.6367	-0.296083	0.109522	0.000728144	0.0129166
AC099778.2	3.07828	-0.481941	0.196238	0.000728023	0.0129166
TCEA2	269.596	-0.350411	0.134622	0.000729801	0.0129405
TBL1XR1-AS1	50.98	-0.270745	0.0976048	0.000732143	0.0129765
NR2F1	485.084	0.323538	0.120805	0.000734368	0.013005
SCYL2P1	3.52546	-0.299195	0.184049	0.00073421	0.013005
PHLPP2	735.501	-0.18567	0.0613746	0.000735419	0.0130099
NCOA5	2045.63	-0.144968	0.0462996	0.000735543	0.0130099
AC092431.2	2.86805	-0.517856	0.224898	0.000735576	0.0130099
RDM1P2	1.74785	-0.0360386	0.11348	0.000737954	0.0130465
ATP8A2	19.3718	-0.370797	0.144277	0.000739122	0.0130562
RPEP4	0.726216	-0.0994926	0.187615	0.000739085	0.0130562
LINC02278	1.85805	-0.569337	0.235746	0.000741482	0.0130923
RGR	16.6973	0.845337	0.363877	0.000743504	0.0131225
CCDC149	568.507	0.211615	0.0733295	0.000744873	0.0131412
AC099340.1	3.66987	-0.607052	0.272954	0.000747314	0.0131787
AGO1	1378.46	-0.164002	0.0533191	0.000749332	0.0132088
MIR4321	6.26192	0.688642	0.296072	0.000752525	0.0132595
IGSF9B	272.155	-0.41583	0.168412	0.000754394	0.0132868
AC090970.1	1.45242	-0.0624624	0.131799	0.000755865	0.0133072
RAB35	2066.8	0.125733	0.0405855	0.00075621	0.0133076
HSPD1P5	12.8984	-0.414828	0.170291	0.000758849	0.0133485
KHK	814.933	-0.264982	0.0961821	0.000761164	0.0133741
AC137894.1	4.68831	-0.568754	0.238084	0.000760787	0.0133741
AC005293.1	0.944665	-0.0607613	0.138913	0.000761258	0.0133741
AL136295.6	19.1908	-0.284379	0.105295	0.000763234	0.0134032
CBLIF	67.5431	0.634546	0.267162	0.000765151	0.0134312
AL603766.1	2.31092	-0.587221	0.257927	0.000766633	0.013449
HOXB7	1179.8	0.262829	0.0945185	0.000766802	0.013449
RHOBTB3	2424.87	0.316611	0.115482	0.000767388	0.0134536
ARR3	9.31949	-0.118508	0.121444	0.000768039	0.0134594
SNORA17B_1	7.75073	-0.363508	0.164687	0.000769692	0.0134828
C11orf53	86.6536	0.506834	0.207503	0.000770599	0.0134874
AC105235.1	5.6319	-0.190168	0.259189	0.000770559	0.0134874
MAP3K2-DT	68.9076	-0.247612	0.0884309	0.0007732	0.0135273
SLC22A12	1.47698	-0.786192	0.373206	0.000774959	0.0135524
AC046158.3	1.43085	-1.41934	0.315994	0.000775518	0.0135566
WSB2	3053.69	0.154621	0.0504926	0.000776464	0.0135675
AC087362.1	61.3771	-0.268095	0.0972881	0.000783551	0.0136851
AC133540.1	7.38129	-0.633366	0.278569	0.000783849	0.0136851
AC010536.2	6.03007	-0.918798	0.223442	0.000784778	0.0136956
AMBP	53.8401	0.463247	0.188651	0.000785513	0.0137028
ARL13A	11.454	-0.105589	0.110491	0.000785839	0.0137028
MS4A18	0.801293	-1.22871	0.494821	0.000787826	0.0137317
VPS37B	2622.86	0.179225	0.0606213	0.000788179	0.0137322
PIGT	9078.68	-0.183742	0.0612876	0.000789131	0.0137431
AC015920.1	0.641964	-0.016788	0.117392	0.000789936	0.0137514
TRAPPC9	2052.68	-0.161766	0.0526131	0.000790852	0.013758
AC129102.1	10.4995	-0.543524	0.228285	0.000790971	0.013758
AC020951.1	4.75305	-0.821782	0.217781	0.000792762	0.0137834
SMIM15-AS1	148.392	0.159229	0.0519328	0.000793208	0.0137855
MARCHF9	835.565	0.169915	0.056434	0.000794826	0.0138079
LINC00574	8.47873	-0.375474	0.148779	0.00079563	0.0138161
HAVCR1	155.654	-0.70055	0.311761	0.000797867	0.0138493
AC004943.1	13.9948	-0.38767	0.153522	0.000798328	0.0138515
RBP2	214.545	-0.0819508	0.133814	0.000801467	0.0138821
LINC01079	3.89091	0.474943	0.194318	0.000800817	0.0138821
MIR378D2HG	2.08397	-0.480764	0.200936	0.000801573	0.0138821
AC027575.1	1.13837	-0.978221	0.361097	0.000800986	0.0138821
AC110285.6	35.2171	0.440466	0.178251	0.000801739	0.0138821
ST6GAL2	143.45	-0.584793	0.253233	0.000802307	0.0138862
THOC7-AS1	1.3406	-0.157285	0.234094	0.000803543	0.0139018
TEX261	2969.99	-0.122024	0.0385785	0.0008051	0.0139216
TMC4	3625.71	0.214181	0.0727276	0.000805351	0.0139216
EGR1	6631.3	0.354428	0.136889	0.000806237	0.0139265
ACOT9	1476.44	0.145137	0.0472432	0.000808286	0.0139265
TLCD1	546.077	-0.276434	0.100374	0.000808068	0.0139265
SAMM50P1	0.965828	-0.0870845	0.168463	0.000807893	0.0139265
ANKRD18B	11.2586	-0.743549	0.331382	0.000808222	0.0139265
LINC00942	15.0963	0.113924	0.140721	0.000807158	0.0139265
AC024075.1	24.9709	-0.257107	0.0932416	0.00080828	0.0139265
H3C10	79.7069	-0.0863274	0.0944925	0.000807129	0.0139265
AL512328.1	79.0744	-0.348593	0.136824	0.000811621	0.0139783
RPL10P13	5.30372	0.389054	0.155498	0.000813447	0.0139982
AL157996.1	1.08106	-0.791412	0.321218	0.000813263	0.0139982
KLK11	403.473	0.585466	0.247019	0.000814216	0.0140005
AC092720.1	1.64431	-0.703825	0.375765	0.000814245	0.0140005
HNRNPA1P76	0.849634	-0.0402692	0.124084	0.000814784	0.014004
AL132656.3	1.88367	-0.527345	0.301187	0.000815159	0.0140047
PLEKHA4	980.207	-0.301323	0.113792	0.000816513	0.0140108
AC110998.1	1.89912	-0.655066	0.30519	0.000816472	0.0140108
DOC2B	290.431	-0.444577	0.183387	0.000815994	0.0140108
CDK5RAP1	1416.94	-0.165896	0.0546027	0.000819609	0.0140582
ZNF440	663.47	-0.178541	0.0598675	0.000821761	0.0140836
AC007877.1	4.35596	-0.347885	0.135972	0.00082152	0.0140836
AC104211.2	2.19912	-0.501517	0.207995	0.000825088	0.0141349
RGS16	646.853	0.278486	0.102265	0.000828153	0.0141816
PRKAR2A	3105.22	-0.148933	0.0485681	0.000828876	0.0141882
AC108063.1	1.14754	-0.653617	0.278716	0.00082961	0.0141949
COPS5	2199.46	-0.169518	0.0541025	0.00083112	0.0142145
CARNS1	36.1066	-0.390127	0.157326	0.000831429	0.0142145
AC073517.1	2.09288	-0.472269	0.197473	0.000831961	0.0142178
AC091046.1	0.719801	-1.26271	0.5768	0.00083366	0.0142369
GTSE1-DT	9.46092	-0.288415	0.107767	0.000833758	0.0142369
TAC4	5.20845	-0.412437	0.166854	0.000835082	0.014252
AC009084.3	635.195	-0.336916	0.133331	0.000835322	0.014252
RNF113B	1.04932	-0.0287354	0.118561	0.000837667	0.0142863
HIGD1AP6	0.636352	-0.140348	0.266755	0.000839092	0.0143047
AC024940.1	4.26724	-0.436316	0.184054	0.000841197	0.0143348
SELENOOLP	1.38428	-0.0368716	0.115263	0.000841845	0.01434
WNK4	1609.13	0.311076	0.117077	0.000844899	0.0143746
CLYBL-AS2	1.12848	-0.97192	0.262617	0.000844407	0.0143746
TPM4P1	0.796768	-1.1861	0.572895	0.000844749	0.0143746
MIR31HG	25.421	0.699039	0.30331	0.000847228	0.0144025
AL592295.3	2.76319	-0.172078	0.173383	0.000846926	0.0144025
SMCR5	1.69053	-1.45759	0.327064	0.000847658	0.014404
AC068282.2	5.54567	-0.335939	0.131218	0.000848572	0.0144137
FO393419.2	0.873111	-0.0911075	0.175037	0.000852038	0.0144667
AC008474.1	0.614218	-0.04764	0.131626	0.000853616	0.0144877
AL035071.2	3.55053	-0.695313	0.188228	0.000854609	0.0144987
LINC01359	17.3645	-0.139018	0.132	0.000856582	0.0145263
AP001351.1	8.10569	-0.282826	0.104171	0.000857219	0.0145312
AL606760.3	0.961435	-0.71983	0.298902	0.000858033	0.0145391
AC104365.3	0.816247	-0.119293	0.199208	0.000858807	0.0145464
AC133552.2	27.6909	-0.264343	0.0972361	0.000859393	0.0145505
AL390778.2	4.0016	1.1113	0.377221	0.000860893	0.01457
AL008726.2	1.80601	-0.457262	0.192835	0.00086142	0.014573
ZNF696	506.169	-0.202636	0.0692273	0.000864855	0.0146252
VWA5B1	30.5608	-0.157689	0.302595	0.000868252	0.0146643
IFIT1B	0.681646	-0.0546498	0.134079	0.000868053	0.0146643
APELA	12.204	-0.386015	0.154265	0.000868561	0.0146643
AC096751.2	22.8489	-0.38324	0.153782	0.000868432	0.0146643
AP000437.1	6.08619	-0.43641	0.184149	0.000869311	0.0146652
BMP8B-AS1	1.05185	-0.0925276	0.152943	0.000869031	0.0146652
MMP24OS	2055.9	-0.236752	0.0851811	0.0008719	0.0147029
PARVB	1124.31	-0.338848	0.13096	0.000874763	0.0147453
BEX3	1338.38	0.339611	0.130763	0.000877181	0.0147525
C2orf68	1129.09	-0.127566	0.0409287	0.000875713	0.0147525
SRRM5	279.198	0.14775	0.0482157	0.000877048	0.0147525
RN7SL40P	0.949345	1.09907	0.241876	0.000877294	0.0147525
FOXP1-AS1	1.50187	-1.05074	0.266708	0.000877074	0.0147525
AC007347.1	0.835778	-0.147429	0.275724	0.000877078	0.0147525
EXTL3	1418.21	0.199154	0.0694328	0.00087895	0.0147726
AMH	129.883	0.57109	0.243524	0.000879193	0.0147726
MRPS17P1	1.50526	-0.586409	0.258154	0.000882296	0.0148188
ATP6V0E1P1	0.622373	-0.104705	0.201243	0.00088302	0.014825
SUMO4	3.14498	-0.321657	0.199556	0.000884761	0.0148364
DSCAM-AS1	3.37502	4.81282	0.860166	0.000884616	0.0148364
AL158136.1	0.650785	-0.00122299	0.117154	0.00088411	0.0148364
CCDC9	975.195	0.166635	0.055385	0.000886496	0.0148562
AC027601.5	6.12123	-0.447973	0.189918	0.000886648	0.0148562
AC005256.1	12.5369	0.607356	0.263009	0.000887574	0.0148658
DSG3	427.902	0.657625	0.284803	0.000890599	0.0149105
AL445985.1	4.61243	-0.121907	0.152574	0.000892244	0.0149321
AC005696.4	24.805	-0.47613	0.201666	0.000893753	0.0149514
AL138889.1	2.64509	-0.519885	0.233627	0.000897704	0.0150115
AL031673.1	17.9099	-0.348045	0.137218	0.000898828	0.0150243
AC009097.1	9.60681	-0.312586	0.119093	0.000900127	0.0150401
AL121832.3	94.6474	-0.310843	0.119542	0.000903122	0.0150841
AL161773.1	1.56524	-0.178918	0.286669	0.000905439	0.0151168
MLEC	19665.1	0.171886	0.0565361	0.0009059	0.0151185
NEU3	622.567	-0.166548	0.0554158	0.000909414	0.0151711
AL592146.1	19.8856	-0.376461	0.151731	0.000910287	0.0151796
SLC38A2	4764.03	0.197653	0.0667246	0.000912279	0.0152068
IMPDH1P11	0.966294	-0.0323231	0.112861	0.000913662	0.0152238
HMGB3P14	1.16009	-0.0913852	0.15401	0.00091499	0.0152278
AC093677.1	1.24785	-0.681533	0.439303	0.000914269	0.0152278
TUBB3	935.156	0.347939	0.135859	0.000914756	0.0152278
AL592158.1	0.986658	-0.0720085	0.142297	0.000916244	0.0152427
FAM163B	15.4477	-0.487797	0.209688	0.000917193	0.0152524
LINC00472	13.9643	-0.0987478	0.116463	0.000919309	0.0152816
OR2AG2	5.36842	-0.100772	0.129455	0.000921319	0.0153089
AC068189.1	2.20454	-0.574178	0.25332	0.000922562	0.0153114
AL590822.2	75.9929	-0.195744	0.0677877	0.000922553	0.0153114
AL162258.1	673.401	0.183932	0.0625393	0.000922105	0.0153114
PDCD6IPP2	8.65167	-0.385991	0.160121	0.000923901	0.0153276
KLF14	2.46535	-0.991986	0.26157	0.000924726	0.0153352
AL590764.1	20.5451	-0.508357	0.219845	0.000926966	0.0153663
ZEB2-AS1	7.55049	-0.0884754	0.125199	0.000928616	0.0153876
LINC01176	79.0116	-0.0808923	0.0986096	0.000929221	0.0153915
AC100803.3	26.7555	-0.312665	0.12118	0.000930101	0.0154
TSEN15P2	0.73725	-1.42782	0.4293	0.000931029	0.0154093
HRH3	1.06598	-3.47676	0.354509	0.000931577	0.0154123
PPP1R3G	95.4238	-0.367461	0.148424	0.000934723	0.0154583
PA2G4P6	7.76912	-0.585878	0.14746	0.000937061	0.0154847
MIR6869	7.55437	-0.361808	0.152166	0.000936901	0.0154847
TYR	4.84944	1.22511	0.57339	0.000938136	0.0154851
AC009975.1	22.7328	0.135816	0.21101	0.000937895	0.0154851
BX323043.1	3.05241	-0.402771	0.165556	0.00093819	0.0154851
AC245297.4	97.3302	0.00374711	0.083252	0.000939486	0.0155004
SNORA11	3.46636	-0.114641	0.138577	0.000940728	0.0155148
WFS1	2822.22	0.31397	0.119529	0.000941909	0.0155221
U91319.1	5.52064	-1.114	0.542901	0.000941684	0.0155221
ASTN2	138.446	0.215471	0.0762585	0.000943528	0.0155427
AL590440.1	19.5914	0.478093	0.201686	0.000944524	0.015553
SMPDL3A	637.018	-0.269738	0.101091	0.000945013	0.015555
AC007342.1	0.736169	-0.0770035	0.150639	0.000946118	0.015567
PRKX-AS1	0.696648	-0.938309	0.551207	0.000947284	0.0155679
AC114778.1	10.3087	-0.31027	0.11955	0.000947235	0.0155679
AC009152.1	1.72208	-0.769462	0.349394	0.00094696	0.0155679
MYO16	11.9865	-0.423543	0.178665	0.000950035	0.0155845
SLC12A2	19187.5	0.26025	0.0927117	0.000951028	0.0155845
TUBGCP2	3198.08	0.15004	0.0497833	0.000949131	0.0155845
LAPTM4BP1	1.39439	-0.498228	0.673682	0.000950802	0.0155845
AC092375.1	5.83019	0.433775	0.181638	0.000949767	0.0155845
AC090844.2	4.29166	-0.465317	0.197131	0.00095126	0.0155845
AL356750.1	4.52953	-0.485783	0.177174	0.000950507	0.0155845
AC090498.1	3026.73	0.263201	0.0951628	0.000949541	0.0155845
SPDYE19P	1.76204	-0.748386	0.2298	0.000951835	0.0155878
AC023421.1	11.6947	-0.654388	0.419241	0.000953794	0.0156138
FAM174A	390.499	0.179495	0.0610065	0.000954545	0.0156186
BX322562.1	8.19774	-0.357485	0.143257	0.000954828	0.0156186
FAM83C	11.4146	-0.692675	0.319904	0.000955247	0.0156193
AC018557.3	3.40852	-0.103279	0.140726	0.000956146	0.015628
PLK3	582.159	0.20601	0.0722294	0.000957541	0.0156447
LINC01506	2.97073	-0.482784	0.213406	0.000961623	0.0157053
HPCAL1	2864.76	0.22109	0.0781125	0.000962394	0.0157117
PCCA	2314.37	0.349188	0.13689	0.00096456	0.015741
AC010285.1	2.27738	-0.0470043	0.109012	0.000965004	0.0157421
HINT1	8690.72	0.203582	0.0676455	0.00096567	0.0157469
ARHGAP27P1-BPTFP1-KPNA2P3	378.965	0.260249	0.095491	0.000966147	0.0157485
RPL11	28301.9	0.179865	0.0594103	0.000968045	0.0157495
SIK3	1071.31	-0.140093	0.0447847	0.00096799	0.0157495
AC009303.1	1.1738	-0.0785672	0.14454	0.000968078	0.0157495
GNAS-AS1	6.13674	-0.92488	0.266095	0.00096794	0.0157495
CU633904.2	12.4574	0.720605	0.320204	0.000967009	0.0157495
AC092821.2	15.6154	-0.367765	0.148535	0.000969924	0.0157673
AATBC	68.3839	0.349782	0.138933	0.000969786	0.0157673
AC027801.5	3.0389	-0.393472	0.161056	0.000972386	0.0158012
ZNF639	873.564	-0.148645	0.0489593	0.000974777	0.0158278
MAP6D1	37.2852	-0.238832	0.0874411	0.000974482	0.0158278
MRPL49	2669.95	-0.169242	0.0569662	0.000975362	0.0158312
CDK12	2631.4	-0.190035	0.0652004	0.000976546	0.0158381
AC120024.1	2.30911	-0.413595	0.172754	0.000976458	0.0158381
CAST	8271.65	0.186403	0.0636494	0.000977962	0.0158522
LINC01443	29.5597	0.627166	0.276487	0.000978168	0.0158522
RAB3C	25.9067	-0.527288	0.231458	0.00098058	0.0158852
AC026464.5	2.44987	-0.607705	0.273688	0.000983371	0.0159242
ST13P10	1.7001	-0.583943	0.258982	0.00098398	0.015928
AL109824.1	136.148	-0.225195	0.0806017	0.000986109	0.0159563
AC090227.1	8.65081	-0.534037	0.245968	0.000986729	0.0159602
PTMS	7256.24	0.249336	0.0894103	0.000987864	0.0159703
RPS21P8	0.850868	-0.889926	0.441001	0.000988115	0.0159703
HOXA1	76.4281	-0.299765	0.115743	0.000990055	0.0159955
GBE1	836.96	0.185908	0.0639323	0.000990525	0.0159955
AC105910.1	0.784707	-0.074122	0.148924	0.000990819	0.0159955
TAF2	1213.34	-0.179513	0.0599284	0.000992495	0.0159995
LIPK	0.629653	1.86583	0.386529	0.000992589	0.0159995
AC096664.2	8.13609	-0.599618	0.281665	0.000992006	0.0159995
AL589182.2	3.26	-0.590108	0.260769	0.000992252	0.0159995
OR10G4	0.904513	-0.0653637	0.145766	0.000992975	0.0159996
ZNF474	4.88093	0.369823	0.147599	0.000993553	0.0160028
PTP4A3	2426	-0.33965	0.134558	0.000994725	0.0160094
UQCRBP1	9.12367	-0.451816	0.20175	0.000994378	0.0160094
AP001767.4	4.84927	-0.0928901	0.118926	0.000997164	0.0160425
AC008147.1	2.40825	-0.107797	0.156156	0.000997936	0.016044
AC002044.2	4.99302	-0.630849	0.298718	0.000998022	0.016044
VCPIP1	1115.27	-0.204917	0.0714294	0.000999769	0.0160598
HNRNPA1P40	1.99357	-0.058982	0.118245	0.000999489	0.0160598
AL355102.2	54.7112	-0.0445705	0.076304	0.00100238	0.016084
AC018638.6	6.28329	0.410991	0.170009	0.00100212	0.016084
AC008894.3	701.967	0.205668	0.0724628	0.00100242	0.016084
NEDD9	2033.86	0.240812	0.0870399	0.00100444	0.0161101
SLC25A23	2769.1	-0.191909	0.0661756	0.00100569	0.0161235
LINC01315	182.094	-0.290311	0.112235	0.00100604	0.0161235
SLC25A39P1	1.91155	-1.36529	0.285903	0.00100651	0.0161249
TSPAN8	23793.6	0.29204	0.107529	0.00100798	0.0161423
ZNF564	196.404	-0.150592	0.0499509	0.00100868	0.0161473
SERPINC1	3.09242	0.475596	0.205311	0.00101003	0.0161567
AP000553.9	1.43197	-0.0394254	0.112908	0.00101003	0.0161567
SMS	4140.72	0.171641	0.056183	0.00101179	0.0161747
AC120057.4	2.6257	-0.510653	0.221779	0.00101193	0.0161747
EIF2S3	12165.7	0.177449	0.0595178	0.00101413	0.0161975
AC008738.5	263.915	-0.31002	0.121549	0.00101395	0.0161975
IL17RB	907.691	-0.245706	0.089734	0.00101464	0.0161996
AL591767.3	2.17053	-0.529959	0.239259	0.00101562	0.0162091
CHORDC1P4	3.37738	-1.65297	0.178216	0.00101662	0.0162188
CLCN6	466.076	-0.170772	0.0578538	0.00101906	0.0162402
OMD	31.3203	-0.1289	0.195323	0.00101912	0.0162402
AC004692.2	0.626221	-0.018368	0.119535	0.00101894	0.0162402
AC079336.3	0.642171	-1.96609	0.407505	0.00102094	0.016263
CCDC142	324.282	-0.143398	0.0473546	0.00102328	0.016288
SFXN5	625.191	-0.19586	0.0678442	0.00102322	0.016288
AC011474.4	0.568616	-2.25745	0.672528	0.00102445	0.0163003
MFSD4B	483.8	-0.111035	0.0759639	0.00102579	0.0163135
RPL9P28	6.97004	-0.23155	0.15096	0.00102605	0.0163135
AC006273.1	2.8422	-0.401284	0.164208	0.00102678	0.0163189
DDX54	3594.16	0.181536	0.0622703	0.00102815	0.0163346
AC073896.2	1025.59	0.111026	0.035524	0.00103107	0.0163686
SYNRG	1309.6	-0.157295	0.0519897	0.00103083	0.0163686
LINC01431	11.0327	-0.31485	0.123044	0.00103197	0.0163766
LINC02154	6.20247	0.984956	0.224427	0.0010327	0.016382
MED28P7	1.25732	-0.629028	0.285272	0.00103615	0.0164306
TMEM179B	1437.54	-0.172334	0.058256	0.00103703	0.0164383
ZNF154	49.6751	-0.260413	0.115379	0.00103787	0.0164453
RPL23AP50	0.754988	-0.92702	0.429915	0.00104245	0.0165045
UFL1-AS1	3.17057	-0.489609	0.216447	0.00104317	0.0165045
AC006449.5	25.7803	-0.25204	0.093458	0.00104312	0.0165045
CDC42-AS1	157.848	-0.173212	0.0591366	0.0010429	0.0165045
KCNS2	3.08628	-1.01086	0.238896	0.00104408	0.0165127
AC092143.1	969.462	0.330298	0.13023	0.00104505	0.0165207
FTLP3	313.432	-0.43449	0.188906	0.00104616	0.0165207
PPIAP71	1.37854	-1.16802	0.331884	0.00104605	0.0165207
AC126773.6	2.78605	-0.472246	0.204356	0.00104572	0.0165207
RPN2	19119.9	-0.165762	0.0538846	0.00104856	0.016551
TPP1	4855.52	-0.162865	0.0544548	0.00104887	0.016551
CNNM3	1954.12	-0.154217	0.0515045	0.00105048	0.0165702
CSPP1	604.774	-0.20077	0.0707525	0.00105447	0.016626
KAT7	1524.42	-0.120997	0.0390909	0.00105481	0.016626
CD40	428.662	-0.330039	0.132323	0.00105623	0.0166422
CC2D2B	14.6512	-0.473464	0.100179	0.00105746	0.0166496
AC091959.2	1.402	-0.0454435	0.122486	0.0010575	0.0166496
AC124916.2	0.708062	-0.0699564	0.149847	0.00105922	0.0166705
AL023807.1	2.68729	-0.720076	0.176836	0.00106033	0.0166817
RAPGEF5	1131.65	-0.181132	0.0625591	0.00106157	0.0166825
AL513365.1	4.80337	-0.121195	0.137941	0.00106081	0.0166825
AL133227.1	112.441	-0.227542	0.0826638	0.00106117	0.0166825
AC022826.2	141.888	-0.198739	0.0699627	0.00106316	0.0167012
NPY6R	22.2056	0.781722	0.358552	0.00106363	0.0167024
CSRNP3	45.0538	0.444666	0.188253	0.00106428	0.0167063
TTLL6	64.0578	-0.348445	0.141802	0.001066	0.0167271
AC131011.2	2.27916	-0.384205	0.158305	0.00106767	0.0167345
GPR179	6.05858	-0.421007	0.17762	0.0010673	0.0167345
AL132780.5	10.5768	-0.0874651	0.0964235	0.00106707	0.0167345
BNIP3P8	0.660951	-0.0358435	0.124914	0.00106835	0.0167389
TRBV9	6.8088	-0.448228	0.193963	0.00106975	0.0167547
AP001021.1	2.38741	-0.590921	0.206122	0.0010704	0.0167585
AP000894.4	14.5936	-0.304957	0.118807	0.00107227	0.0167815
NLRP6	98.4361	-0.525888	0.239293	0.00107307	0.0167841
AC012358.1	3.33329	-0.105578	0.138312	0.00107323	0.0167841
LINC01276	5.66778	-0.464018	0.203369	0.00107747	0.0168379
AC012557.1	8.55217	-0.0886931	0.107877	0.00107715	0.0168379
CACNA1B	11.4195	-0.17525	0.232188	0.00107949	0.0168631
AC021424.2	0.877431	-0.456821	0.480988	0.00108084	0.016878
LINC00343	0.72307	-2.96179	0.411313	0.00108221	0.0168931
AC084824.1	0.774119	-1.22763	0.442212	0.00108311	0.0169009
AC079385.1	30.2994	0.160376	0.0544408	0.00108612	0.0169416
IGKV1OR-2	4.36977	0.621531	0.27722	0.00108819	0.0169448
TGIF1	3340.75	0.175812	0.0587384	0.00108697	0.0169448
CLRN3	1678.87	0.238571	0.0881263	0.00108835	0.0169448
RNU5E-6P	0.671234	-0.817023	0.497655	0.00108747	0.0169448
HNRNPH1P1	10.3571	-0.447535	0.200148	0.00108792	0.0169448
KLF2P4	0.874991	-0.0910951	0.178943	0.00109023	0.0169679
EMX2	5.49876	-2.47432	0.318925	0.00109297	0.0170041
AL807752.6	671.168	0.272166	0.103292	0.00109453	0.0170222
KCNB1	26.3252	-0.389237	0.161999	0.00109543	0.0170299
H2AZP4	4.82855	-1.06405	0.326777	0.0010971	0.0170494
MED20	770.749	-0.135039	0.0445002	0.00110028	0.0170926
SKAP1	474.986	0.338202	0.134965	0.00110237	0.0171187
CHST13	92.5081	-0.484876	0.217152	0.00110284	0.0171197
HS1BP3	1589.82	-0.144815	0.0482717	0.00110488	0.017144
MAL2	9313.77	-0.22757	0.0821534	0.00110571	0.017144
SLC20A2	2106.4	-0.185614	0.0638945	0.00110604	0.017144
AC011092.2	0.700254	-1.25532	0.44745	0.0011056	0.017144
AC006511.3	1.39446	-0.512402	0.218058	0.00110664	0.017147
SPDEF	669.118	0.475942	0.204322	0.00110813	0.0171637
AC007881.3	2.39373	-0.439572	0.188441	0.00110855	0.0171639
AL592164.1	1.25558	-0.617469	0.329009	0.00111036	0.0171856
ADAM20	1.73122	0.0768334	0.127157	0.00111103	0.0171896
AC133552.1	0.739328	-0.896952	0.368342	0.00111326	0.0172136
AC008453.2	3.54731	-0.459047	0.202543	0.00111339	0.0172136
AC068481.1	2.38269	-0.62891	0.232116	0.00111881	0.0172908
LINC00412	5.55094	-0.735828	0.183547	0.00112069	0.0173136
AC090515.6	0.664697	-0.0768181	0.146828	0.0011227	0.017332
AC015961.1	1.00838	-0.65488	0.402594	0.00112261	0.017332
NPM1P47	3.11662	-0.583469	0.275943	0.00112716	0.0173944
AP003110.1	0.670511	-0.164073	0.412882	0.00112887	0.0174143
AC012442.2	5.775	-0.298064	0.117533	0.0011297	0.0174208
SELENOP	4240.92	-0.386226	0.159551	0.00113031	0.0174237
HNRNPC	15760.7	0.13467	0.0463697	0.00113237	0.0174427
CLSTN2	116.897	-1.48682	0.184163	0.00113214	0.0174427
TBC1D32	131.8	-0.254657	0.0961972	0.00113405	0.0174621
AC007956.2	1.86468	-0.587375	0.26915	0.00113566	0.0174806
AC011492.1	2.75891	-0.71858	0.373257	0.00113678	0.0174914
NAGPA-AS1	8.38096	-0.260785	0.100604	0.00113741	0.0174947
AC009303.2	26.5022	-0.284727	0.122361	0.00113903	0.0175132
PRELID3BP10	1.63564	-0.604057	0.293817	0.00114264	0.0175604
TECRP2	3.50655	-0.748949	0.388336	0.0011432	0.0175604
EFL1P1	1.00089	-0.751356	0.321991	0.00114335	0.0175604
DHX9P1	5.71887	-0.460744	0.213628	0.00114529	0.0175838
AC007098.1	111.249	0.19769	0.0697978	0.00114722	0.0176069
RPL34P21	0.761425	-0.0553667	0.13726	0.00115143	0.0176611
AC097478.1	1.85567	1.16705	0.52553	0.00115159	0.0176611
EEF1DP5	8.35775	-1.05389	0.346937	0.00115366	0.0176863
AL031846.2	121.863	-0.23249	0.0861014	0.00115449	0.0176926
AC005076.2	20.862	-0.256069	0.0975577	0.00115515	0.0176948
LINC00377	0.807146	-0.848438	0.380206	0.00115547	0.0176948
AC078962.2	2.8475	-0.0629021	0.127363	0.00115695	0.017711
DPY19L4	1239.2	-0.220271	0.0792445	0.00116267	0.017792
IFI27L2	581.05	0.264647	0.101365	0.00116346	0.0177976
POMGNT2	647.624	-0.20755	0.0750561	0.00116657	0.0178322
AL158055.1	1.87107	-0.30577	0.384448	0.00116624	0.0178322
AC021087.1	2.26294	-0.479232	0.212303	0.00116805	0.0178483
SNX29P2	5.24876	-0.539769	0.247187	0.00116974	0.0178677
AC137896.1	0.715985	-0.979177	0.440779	0.00117069	0.0178757
CAPS	553.33	-0.369532	0.152839	0.00117297	0.017904
AL360182.2	15.883	-0.291147	0.11334	0.00117409	0.0179145
AC105760.1	0.504374	-1.49854	0.537659	0.00117648	0.0179445
AC010301.1	0.83351	-0.0273316	0.121319	0.00117736	0.0179515
MTMR4	1670.76	-0.152768	0.0510026	0.00117895	0.0179691
AC083805.2	6.10666	-0.129738	0.156108	0.00117976	0.0179749
RNA5SP221	0.639037	-5.17664	0.327149	0.00118056	0.0179763
AC025423.1	1.30771	-0.162034	0.286732	0.0011807	0.0179763
AC124283.3	3.40592	-0.708854	0.187	0.00118141	0.0179806
HSPE1P8	1.27018	-0.000269594	0.108689	0.00118237	0.0179886
CLEC20A	4.07526	-0.406242	0.174451	0.00118519	0.018025
AC090617.4	1.23488	-0.737284	0.331118	0.00118821	0.0180644
DENND5B	331.312	-0.269716	0.104136	0.001189	0.0180699
AC036214.2	35.8821	-0.264323	0.101265	0.00118962	0.0180728
ALDH5A1	1185.38	-0.205207	0.0739277	0.00119014	0.0180742
MYH13	3.57457	-0.0767854	0.123686	0.00119096	0.0180801
MAGEA10-MAGEA5	1.75089	-1.5003	0.269187	0.00119177	0.0180857
SLC22A2	11.7675	0.504366	0.225165	0.00119333	0.018102
AC245884.10	1.73756	-0.154574	0.194146	0.0011937	0.018102
IGLV1-41	49.0225	-0.701238	0.340742	0.00119464	0.0181097
SLC25A6P2	36.0254	-1.01221	0.23146	0.0011982	0.0181572
AC091231.2	0.616616	-0.0601627	0.13915	0.00119973	0.0181737
COPZ1	6859.87	0.126737	0.0427412	0.00120216	0.018204
ZNF570	117.474	-0.34346	0.14147	0.00120418	0.018228
AC108751.5	5.14536	-0.545806	0.261195	0.00120668	0.0182592
AL365436.3	1.08639	-0.685578	0.300502	0.00120747	0.0182605
AC008625.1	0.697979	-0.0280633	0.120971	0.00120763	0.0182605
SLCO4A1-AS1	576.065	0.325257	0.129843	0.00120879	0.018266
EIF6	8706.45	-0.224764	0.0830799	0.00120886	0.018266
RNVU1-28	2.62645	-0.029938	0.125464	0.00120969	0.018272
RGS20	8.09208	0.879752	0.2092	0.00121217	0.0182962
WWC3-AS1	0.594312	-0.0652289	0.140477	0.0012118	0.0182962
TRPM4	3990.74	0.240512	0.0878449	0.00121504	0.0183264
LHFPL4	19.5587	-0.138977	0.24705	0.00121462	0.0183264
ITPKB-IT1	0.864838	-0.125274	0.220693	0.00121694	0.0183484
HK1	4122.41	0.175255	0.0612828	0.00121864	0.0183675
CHMP4B	10848.4	-0.178779	0.0609153	0.00121987	0.0183729
AP000553.6	1.47551	-0.526229	0.227988	0.00121988	0.0183729
LINC02261	0.620889	-1.17275	0.557205	0.00122061	0.0183774
AK3P2	0.583758	-1.08369	0.448727	0.00122167	0.0183801
FP325318.1	0.658037	-0.634462	0.333081	0.00122138	0.0183801
SLCO1B3	293.279	0.647591	0.298578	0.00122662	0.018448
OR2T8	0.609963	1.0653	0.428164	0.00122761	0.0184563
TSSC2	33.8461	-0.387073	0.166391	0.00122946	0.018471
AC027796.5	1.51589	-0.538254	0.253176	0.00122933	0.018471
AL136531.3	8.53131	-1.35239	0.200849	0.00123544	0.0185541
RPL9P32	7.91916	-0.611269	0.165651	0.00123679	0.0185677
AQP6	19.4793	0.405748	0.172952	0.00124012	0.0186111
TCFL5	782.819	-0.226623	0.083011	0.00124161	0.018626
SYCP2L	7.15584	-0.46741	0.207086	0.001242	0.018626
AC011676.1	9.65213	-0.370413	0.157621	0.00124345	0.0186412
AC105036.1	0.927774	-0.912826	0.436073	0.00124646	0.0186795
RN7SL749P	1.53412	-0.12238	0.183256	0.00124753	0.018689
IL12A	23.2228	-0.332108	0.136872	0.00125164	0.0187371
RN7SL16P	0.725251	-0.0632698	0.142259	0.00125133	0.0187371
AP002812.5	66.8926	0.179397	0.0629631	0.00125469	0.0187697
AL445985.2	3.89001	-0.819683	0.187733	0.00125471	0.0187697
NARF-AS1	2.55212	-0.444074	0.195321	0.00125689	0.0187956
STKLD1	28.1165	-0.209873	0.0763518	0.00125803	0.0187985
AC068446.1	5.82448	-0.356149	0.150909	0.00125842	0.0187985
OTUD6B-AS1	821.687	-0.207213	0.0742494	0.00125842	0.0187985
PHC1	1639.61	0.112538	0.0365467	0.00126027	0.0188109
AC090114.3	52.5626	-0.354382	0.147982	0.0012606	0.0188109
SLURP2	1.65051	0.0458998	0.125039	0.00125994	0.0188109
AC006277.1	21.2002	-0.269614	0.10495	0.00126215	0.0188207
AC040160.2	3.8914	-0.434266	0.19618	0.00126203	0.0188207
EMC2	1266.91	-0.1829	0.063924	0.00126957	0.0189235
RNA5SP260	0.89734	-1.20131	0.527654	0.00126995	0.0189235
LINC00664	3.29924	-0.495901	0.225495	0.00127154	0.0189406
WNT2B	283.825	-0.227223	0.0843747	0.00127203	0.0189411
GBGT1	158.791	-0.291297	0.116179	0.00127399	0.0189502
AL133467.3	2.47759	1.84726	0.37077	0.00127389	0.0189502
AC006441.1	2.90474	-0.596829	0.189904	0.0012735	0.0189502
AC105137.2	8.68808	-0.307667	0.124549	0.00127732	0.018993
SPOCD1	94.2745	0.636299	0.126921	0.001282	0.0190528
AL035461.3	31.6003	-0.269744	0.105103	0.00128225	0.0190528
IGSF1	31.7877	-0.57402	0.274222	0.00128273	0.0190532
ACTR3B	438.01	-0.158051	0.0544236	0.00128409	0.0190666
C3P1	7.22455	-0.0659391	0.132248	0.00128667	0.0190981
CHTOP	2785.57	0.0955501	0.030794	0.00129004	0.0191414
NACA3P	226.396	0.303642	0.121087	0.0012917	0.0191593
BCORL1	752.59	-0.205628	0.0742825	0.00129532	0.0192023
PPP2R5D	1939.08	-0.128682	0.0423937	0.00129597	0.0192023
AP003057.1	7.78455	-0.479481	0.230168	0.00129587	0.0192023
MIR1205	0.843052	-0.0576157	0.138865	0.00129747	0.0192178
SYNGR1	98.7532	-0.36618	0.156473	0.00129828	0.019223
NINL	289.108	-0.421821	0.187102	0.00130219	0.0192741
RNA5SP233	0.556233	-0.0434678	0.129609	0.0013123	0.0194169
AC051619.4	20.2293	0.48073	0.216183	0.00131319	0.0194232
AC104446.2	4.05093	-0.283422	0.177892	0.00131389	0.0194267
PABPC3	98.281	-0.328977	0.136907	0.00131578	0.0194479
KRT17P8	0.654532	-0.84493	0.365806	0.00131846	0.0194805
ZFP36	5651.32	0.250415	0.0960195	0.00132267	0.019535
DGKZ	4013.05	-0.177911	0.0622079	0.00132308	0.019535
FMO4	113.833	-0.215523	0.0795528	0.00132391	0.0195405
BOK-AS1	38.296	-0.569334	0.273477	0.00132533	0.0195546
SLC30A10	21.7176	-0.620849	0.303763	0.00132611	0.0195556
ITGB5-AS1	1.01046	-0.0901454	0.160056	0.00132633	0.0195556
C11orf71	266.589	-0.213113	0.0785742	0.00132748	0.0195657
AC007688.3	0.723207	-1.12723	0.48096	0.00132884	0.0195789
CNNM3-DT	10.8582	-0.267642	0.104409	0.00133112	0.0196056
CENPCP1	2.64773	-0.028007	0.0977472	0.00133176	0.0196081
RNY4P25	0.54049	-0.0321071	0.121794	0.00133317	0.0196219
AC063976.2	7.51968	-0.542137	0.162451	0.0013343	0.0196275
NCOA4P3	3.69129	-0.508327	0.243922	0.00133448	0.0196275
TMEM253	116.688	-0.297918	0.120645	0.00133828	0.0196765
AC008750.5	4.44785	-0.370823	0.159583	0.00133876	0.0196767
SRSF9	3938.92	0.137008	0.046697	0.00134205	0.0197182
EIF2S2P5	0.655335	-0.0443694	0.128305	0.00134357	0.0197336
AC004223.1	1.22564	-0.0189628	0.111399	0.00134701	0.0197772
OR2A5	0.983291	-1.05649	0.312292	0.00135057	0.0198226
NECTIN4	706.237	0.289646	0.113995	0.00135179	0.0198265
AL645939.3	0.977666	-0.710707	0.306087	0.0013515	0.0198265
OR2C1	0.983534	-0.597523	0.275203	0.00135245	0.0198293
AL008633.1	4.49675	0.0186565	0.106196	0.0013537	0.0198337
AL133245.1	2.47456	-0.509812	0.244493	0.00135353	0.0198337
RNF185-AS1	109.77	-0.145801	0.0494429	0.00135435	0.0198364
CCDC152	2716.2	-0.367186	0.158113	0.00135595	0.0198529
AL121827.2	27.8066	-0.516894	0.245718	0.00135905	0.0198913
RIN2	1985.76	-0.196121	0.0703932	0.00136028	0.0199025
NFKBIE	815.787	-0.174741	0.0609518	0.00136185	0.0199185
LINC00525	26.1168	-0.366851	0.156235	0.00136536	0.019956
AC006238.2	1.02157	0.00021703	0.113794	0.00136523	0.019956
FMO5	579.804	-0.284069	0.113722	0.00136706	0.019961
TTC9	374.594	0.324577	0.133857	0.00136636	0.019961
AL357134.1	1.23532	-0.0484665	0.124789	0.00136713	0.019961
ANKS1A	1968.64	-0.132395	0.0434373	0.00136768	0.0199621
VENTX	133.356	-0.192479	0.266833	0.00137227	0.0200107
AC242426.1	0.655652	-1.01568	0.594991	0.00137244	0.0200107
AC021744.1	0.748955	-1.30607	0.589116	0.00137215	0.0200107
AC078852.1	1.72723	-0.631761	0.318007	0.00137395	0.0200258
WASL	2879.76	-0.160481	0.0551041	0.00137452	0.0200271
RNY3P16	2.78138	0.391953	0.166572	0.00137569	0.0200371
IFNE	3.61136	0.796931	0.384247	0.00137813	0.0200597
AL391058.1	24.0572	-0.0746474	0.112059	0.00137819	0.0200597
MCM8	602.379	-0.215491	0.0798039	0.00137955	0.0200643
STEAP4	144.218	-0.397748	0.175478	0.00138042	0.0200643
AL034550.1	111.308	-0.232764	0.0881826	0.00138	0.0200643
AL117348.2	2031.09	0.325953	0.132521	0.00138022	0.0200643
YARS2	799.853	0.155291	0.0538522	0.0013825	0.0200876
MIR6515	4.59614	-0.0981291	0.152618	0.00138369	0.020098
FAM162B	13.6926	-0.312138	0.129603	0.00138768	0.0201489
ARHGAP42	498.722	-0.213523	0.0791821	0.00138899	0.020161
AC096637.1	0.552193	-0.0996274	0.176791	0.00139003	0.0201691
AC069236.1	0.936322	-0.115688	0.18263	0.00139151	0.0201836
CBX5	3600.45	0.197418	0.0703034	0.001392	0.0201837
PABPC1L	1086.32	-0.327451	0.134595	0.00139254	0.0201846
AC105109.1	0.543648	-2.79286	0.523698	0.00139362	0.0201911
AC105339.3	2.06851	-0.553841	0.263148	0.00139395	0.0201911
AC022146.2	0.675894	-0.849738	0.338246	0.00139639	0.0202178
AP003086.3	0.727583	-0.0264138	0.120484	0.00139675	0.0202178
DBX1	2.77467	-0.719827	0.364022	0.00140092	0.0202693
AC090181.1	13.2444	-0.306896	0.124893	0.00140128	0.0202693
S100A14	5982.62	0.303178	0.118356	0.00140269	0.0202827
H4C2	4.85525	-0.0409421	0.116191	0.00140361	0.020289
HM13	9450.43	-0.187875	0.0669954	0.00140496	0.0203017
AP004782.1	0.667495	-0.843163	0.338378	0.0014079	0.020337
DUX4L37	1.61038	-0.605944	0.280491	0.00140859	0.0203401
AL031658.2	0.636689	-1.93194	0.485109	0.00140965	0.0203484
C6orf226	117.864	-0.230562	0.0878246	0.00141144	0.0203672
RNU6-199P	0.795569	0.00621594	0.113705	0.00141247	0.0203751
AC008443.9	0.806726	-0.881166	0.410996	0.00141504	0.0204052
PDZK1	70.7596	-0.396676	0.175643	0.00141687	0.0204245
SLC17A7	9.89635	-0.3397	0.14415	0.00141981	0.0204327
AL138752.1	3.04978	-0.516308	0.253129	0.00141937	0.0204327
FHP1	4.42833	-0.492566	0.238371	0.00141872	0.0204327
AC021321.2	2.20556	-1.23139	0.220884	0.00141857	0.0204327
AC002542.6	3.12603	-0.0994646	0.146387	0.00141987	0.0204327
CSGALNACT1	372.895	0.287763	0.114656	0.00142205	0.02045
CSTB	7800.47	0.212854	0.0789117	0.00142165	0.02045
RN7SL559P	1.3432	-0.0209443	0.116247	0.00142365	0.0204591
PWAR5	3.29259	-0.0130709	0.107866	0.00142338	0.0204591
AC135178.3	9780.05	0.238662	0.0850285	0.00142682	0.0204976
AC013553.3	2.95754	-0.358475	0.152102	0.00142913	0.0205238
FAM83E	1722.69	0.247058	0.094217	0.00143071	0.0205395
ANKRD20A3P	0.713193	-0.913384	0.4886	0.00143157	0.0205447
RPS16P5	0.840397	-0.072479	0.15002	0.00143248	0.0205465
PRKAR2A-AS1	55.8055	-0.203212	0.0751164	0.00143307	0.0205465
AC239800.2	20.4871	0.377479	0.161886	0.00143316	0.0205465
SLCO1B3-SLCO1B7	160.809	0.625607	0.298436	0.00143468	0.0205613
AL136116.2	0.747231	-1.21068	0.590692	0.00143663	0.0205822
AC074276.1	2.17149	-0.604657	0.32654	0.00143955	0.0206171
LINC02145	4.08546	-0.482773	0.224117	0.00144099	0.0206306
SPATA46	6.3063	-0.765716	0.200255	0.0014424	0.0206382
AC005609.5	2.75109	-1.0293	0.284663	0.0014425	0.0206382
ABCB10P1	0.573506	-0.0787517	0.156144	0.00144507	0.020668
SPIDR	1697.93	-0.135005	0.0455163	0.00144706	0.0206893
ST7-AS2	47.9684	-0.0584191	0.0750684	0.00145317	0.0207695
AC011468.2	25.6139	0.174384	0.0613216	0.00145507	0.0207897
AC009432.2	1.07115	-1.10515	0.278731	0.0014559	0.0207945
HSPE1P2	18.5923	-0.371157	0.165407	0.00145643	0.020795
Z98885.1	1.29233	-1.24598	0.265445	0.00145737	0.0208013
RNU6-925P	2.96811	-0.420297	0.187084	0.00145853	0.0208109
AC008280.1	3.52146	-0.301479	0.122773	0.0014606	0.0208333
AC188617.1	4.12135	-0.473445	0.221015	0.00146232	0.0208508
RPL3	96924.7	0.202789	0.0643671	0.00146316	0.020853
KMT5A	1336.53	0.105931	0.0349449	0.00146348	0.020853
PPP1R27	1.88514	-0.784292	0.199285	0.00147065	0.0209402
AL034369.1	1.53376	-0.851778	0.408427	0.00147109	0.0209402
SIRPAP1	3.82945	-0.453719	0.209178	0.0014707	0.0209402
ZNF778	167.376	-0.172382	0.0612729	0.00147171	0.0209419
ALDH1B1	5799.89	0.220148	0.0812141	0.00147258	0.0209444
AL365209.1	1.92427	-0.754688	0.397968	0.00147288	0.0209444
CBLN2	10.9341	-0.413547	0.187927	0.00147441	0.0209591
AL050343.2	19.591	-0.0839746	0.0990292	0.00147934	0.021022
ALOX15	71.3886	-0.440573	0.203091	0.00148348	0.0210738
HSPA9	12447.1	0.140851	0.0453037	0.00148418	0.0210766
MROH7	90.3227	0.371787	0.159826	0.00149034	0.0211568
MUC21	1.6067	0.0475985	0.120601	0.00149084	0.0211568
MS4A10	1.78385	-0.120945	0.202188	0.00149417	0.0211969
PLEKHA8P1	109.004	0.195468	0.0713714	0.00150383	0.0213196
SORL1	5411.4	-0.230708	0.0866494	0.00150337	0.0213196
AC019129.1	2.74284	-0.435308	0.206891	0.00150453	0.0213223
DSCC1	547.064	-0.216966	0.0804502	0.00150695	0.0213452
EIF4BP5	1.46198	-0.677105	0.282506	0.0015075	0.0213452
AL035447.1	0.74898	-0.0203181	0.117795	0.00150767	0.0213452
AL049758.1	0.521129	-2.94064	0.611353	0.00151013	0.0213729
H2BC8	93.5761	-0.028997	0.0925721	0.00151276	0.0214029
WIPF3	79.9223	-0.910932	0.190231	0.0015137	0.0214089
UBE2N	4150.2	0.160768	0.0551684	0.00151485	0.0214112
IGLV1-47	784.746	-0.098588	0.147478	0.00151499	0.0214112
AC022395.1	13.6097	-0.545632	0.131442	0.00151539	0.0214112
LINC02694	5.59998	-0.750639	0.135819	0.00151998	0.0214688
IGHVII-60-1	0.57195	-1.25471	0.481315	0.00152203	0.0214905
C2CD4D	60.8538	0.262712	0.10526	0.00152325	0.0215006
RAB29	755.701	-0.202731	0.0744628	0.00152869	0.0215701
SCNN1A	5882.89	0.296626	0.115086	0.00153026	0.0215815
SCN5A	25.5948	0.0336048	0.100665	0.00153104	0.0215815
AC006008.1	26.1131	-0.319079	0.133493	0.00153064	0.0215815
MPLKIP	1339.41	-0.163901	0.0580661	0.00153283	0.0215994
TAL1	44.1794	-0.296056	0.121855	0.00153349	0.0216015
AC008945.1	353.487	-0.39354	0.176723	0.00153465	0.0216107
DGKA	999.624	0.251036	0.0969951	0.0015383	0.0216528
FLG2	0.596099	-1.55572	0.517849	0.00153868	0.0216528
LINC02731	8.10255	-0.408167	0.184354	0.00153949	0.021657
AP001271.2	3.65902	-0.439443	0.204632	0.00154034	0.0216617
AKAP4	4.68814	0.163562	0.245167	0.00154168	0.0216733
HNRNPA1P62	1.17079	-0.436542	0.325153	0.00154415	0.0217008
MT1DP	4.84938	-0.384191	0.171438	0.0015453	0.0217096
AC106772.2	30.4422	-0.560778	0.277633	0.00154937	0.0217565
AC013472.2	53.9375	-0.173698	0.0622358	0.00154967	0.0217565
SEMA6C	139.326	-0.243548	0.0952455	0.00155172	0.021778
AC018644.1	2.60573	-0.449673	0.207161	0.00155612	0.0218313
AC008521.1	0.679817	-1.18441	0.511073	0.00155656	0.0218313
SOX9	8944.37	0.193552	0.0730451	0.00156043	0.0218564
STXBP1	1306.95	0.283229	0.113525	0.00156014	0.0218564
RPL26	13416.9	0.191867	0.0692709	0.00155971	0.0218564
UBE2V2P3	2.12832	-0.500834	0.238868	0.00155923	0.0218564
FRMD8	1604.03	-0.15409	0.0536581	0.00156314	0.0218797
ANKRD18CP	1.49963	-0.799989	0.380101	0.00156306	0.0218797
SLC39A4	4270.84	-0.294848	0.120561	0.0015637	0.0218803
HSPA4	4935.95	0.125923	0.0426162	0.00156439	0.0218827
AC053527.1	0.829457	-1.42244	0.334391	0.00156667	0.0219073
ST13P19	2.79764	-0.363381	0.161122	0.00156773	0.0219148
AL391419.1	0.97411	-0.901606	0.405337	0.00156908	0.0219265
GP9	3.06813	0.579592	0.289888	0.0015749	0.0220004
AC006963.2	0.780768	0.671887	0.303337	0.00157558	0.0220026
AL355102.1	0.933066	-1.97615	0.295721	0.00157615	0.0220033
CHRNA2	0.896597	-2.55621	0.35938	0.00157896	0.0220132
AC092652.1	1.39585	-0.47942	0.354337	0.00157878	0.0220132
AC091196.1	1.16139	-1.11645	0.283397	0.00157823	0.0220132
C8orf44	119.99	-0.228478	0.0874631	0.00157806	0.0220132
AC020663.3	6.39534	-0.267292	0.155393	0.00158305	0.0220629
AC108053.1	6.44639	-0.531796	0.15719	0.00158394	0.022068
CALB2	102.124	0.12165	0.162078	0.00158552	0.0220827
VSNL1	1087.48	0.324337	0.135127	0.00158911	0.0221253
KRTAP2-3	0.632432	1.47403	0.455421	0.00159326	0.0221684
LINC01952	1.56358	-0.476971	0.220726	0.00159309	0.0221684
SAMD12	855.71	-0.223986	0.0859165	0.00159461	0.0221799
DCUN1D4	846.375	-0.170101	0.0604509	0.00159622	0.0221949
RHAG	2.94337	1.63931	0.655361	0.00159746	0.0222048
PRR15	4059.38	-0.252902	0.0994488	0.00160007	0.0222317
BCLAF1P1	1.35116	-0.465287	0.209785	0.00160046	0.0222317
AGO3	593.943	-0.0829691	0.0664683	0.00160226	0.0222436
AP000560.1	3.63148	-0.580251	0.189456	0.00160237	0.0222436
KLK1	1456.31	0.373824	0.163033	0.00160429	0.0222628
EIF4EBP1P1	0.914988	-0.786503	0.380789	0.00160583	0.0222769
ATG14	632.555	-0.154523	0.0540408	0.00160935	0.0222963
AL354714.2	42.7182	0.267184	0.106387	0.0016085	0.0222963
FAM185BP	20.9031	-0.404561	0.0864398	0.00160924	0.0222963
AC021613.3	9.65203	-0.588082	0.299394	0.00160776	0.0222963
CTSV	587.186	-0.304262	0.126504	0.00161267	0.0223303
GDF9	911.831	0.23794	0.0918201	0.0016134	0.0223303
NPM1	27531	0.186692	0.0670424	0.00161295	0.0223303
MIR7112	10.2077	-0.336151	0.149016	0.00161397	0.0223308
AL356488.1	2.41214	-0.472287	0.228378	0.00161515	0.0223399
CPSF1	5508.38	-0.215719	0.0808135	0.00161806	0.0223423
ITGA8	140.7	-0.269071	0.108772	0.00161915	0.0223423
FAM117A	341.87	-0.184962	0.0675198	0.00161905	0.0223423
KCTD11	530.199	0.175587	0.063115	0.0016194	0.0223423
AC026355.2	2.48164	0.110467	0.150165	0.00161624	0.0223423
AC007731.3	1.6075	0.944542	0.407468	0.00161771	0.0223423
COX6CP18	0.607957	-0.0892745	0.176482	0.00161959	0.0223423
AC144652.1	57.2507	-0.234957	0.0914323	0.00161737	0.0223423
AC109583.1	4.15486	-1.00358	0.308771	0.00162035	0.0223455
ZNF250	386.759	-0.162056	0.0574151	0.0016235	0.0223817
MFFP1	1.1667	-1.11308	0.361577	0.00162581	0.0223994
C9orf147	14.3093	-0.279321	0.114715	0.00162586	0.0223994
LAPTM4B	6759.85	-0.280951	0.115281	0.00162759	0.0224084
AL162377.1	69.3224	-0.196774	0.0731105	0.00162811	0.0224084
AC135782.1	5.93026	-0.429741	0.201399	0.00162772	0.0224084
KISS1R	13.6518	-0.526323	0.26316	0.00162969	0.0224154
RXYLT1	506.903	0.140774	0.0487193	0.00162943	0.0224154
AC048380.2	5.59133	-0.581593	0.294734	0.00163039	0.0224177
RNU1-91P	0.633932	-0.0570078	0.136967	0.0016332	0.022448
WASHC5-AS1	116.108	-0.194028	0.0714874	0.00163366	0.022448
AC104109.3	1280.87	0.139799	0.0485265	0.00163726	0.0224901
CDC42EP2	394.723	0.240032	0.0934412	0.00163902	0.0224923
H2AZP1	2.48637	-1.00919	0.248613	0.00163902	0.0224923
KRT18P31	8.5953	-0.498885	0.25432	0.0016383	0.0224923
ALAS1	2680.63	0.159493	0.0553565	0.00164174	0.0225221
OR7E2P	0.824076	-0.0248962	0.121454	0.00164337	0.0225334
AL356801.1	5.13359	-0.770249	0.157471	0.00164363	0.0225334
AC090617.7	0.57688	-0.0740453	0.152057	0.00164459	0.0225392
SP5	490.336	0.398898	0.178102	0.00164586	0.0225493
AC004951.1	27.6052	-0.332298	0.146013	0.00164757	0.0225653
LDLRAD1	10.2318	0.49706	0.235896	0.00164992	0.0225902
IFNLR1	534.537	-0.204532	0.0767683	0.00165272	0.0226176
AC000068.3	14.5461	-0.252406	0.0994659	0.001653	0.0226176
CACNA1C-AS4	1.09244	-0.0266079	0.12098	0.00165479	0.0226347
AL139184.1	6.1219	-0.0657988	0.106572	0.00165618	0.0226463
ENOX1-AS1	0.545809	-0.136576	0.289067	0.00165697	0.0226498
RARG	1290.87	0.219388	0.0821218	0.00165957	0.0226779
MKNK1	842.456	-0.117272	0.0396773	0.00166064	0.0226851
AC099521.4	2.10046	-0.49827	0.236336	0.00166363	0.0227186
AC008758.1	55.8955	-0.184171	0.0671647	0.00166541	0.0227281
SNAP25-AS1	27.5977	-0.242187	0.0950343	0.00166523	0.0227281
MIR3671	2.03825	-0.249259	0.226812	0.00166853	0.0227633
RPL18	45344	0.219178	0.080234	0.00167099	0.0227879
AL445489.1	0.714256	-1.85978	0.380415	0.00167142	0.0227879
LRRC37A4P	224.034	-0.308856	0.130959	0.00167443	0.0228141
HSPE1P26	1.17203	-1.12063	0.283287	0.0016744	0.0228141
GRIK2	13.8667	0.0621089	0.111118	0.00167521	0.0228174
AC136431.2	2.83224	-0.0127528	0.11641	0.00167787	0.0228462
LINC00987	70.4073	-0.281272	0.116235	0.00167925	0.0228576
DBH	9.52213	0.349145	0.177228	0.00168291	0.0229001
SETP10	0.650837	-0.0400477	0.127751	0.00168494	0.0229127
AC100788.2	2.9414	-0.853516	0.1781	0.00168457	0.0229127
AKAP17A_1	1869.19	0.169229	0.0589596	0.00168919	0.0229557
SAP18P2	2.16749	-0.609734	0.369675	0.00168912	0.0229557
SLC28A2	247.69	0.133044	0.193549	0.00169124	0.0229762
ZNF43	233.629	-0.415691	0.194144	0.001694	0.0230063
AL136985.2	1.80477	-0.472267	0.226123	0.00169463	0.0230073
RPL35AP31	1.06595	-1.52621	0.47288	0.00169518	0.0230073
GALNT16	38.0434	-0.407334	0.189145	0.0016974	0.0230226
ERGIC3	15197.8	-0.218417	0.0824245	0.00169715	0.0230226
AC011466.3	180.434	0.189936	0.0694153	0.00169822	0.0230262
AC016582.2	9.05154	-0.316877	0.14126	0.00170178	0.0230596
AC010092.1	1.83568	-0.508377	0.249015	0.00170128	0.0230596
AC007220.2	0.817144	-0.724489	0.538359	0.00170379	0.0230795
IL11	154.465	-0.0635468	0.114589	0.00170472	0.0230847
AL928970.1	13.2778	-0.33657	0.124037	0.00171011	0.0231502
AC018445.4	0.562403	-0.0410867	0.12907	0.00171169	0.0231641
RPL21P23	0.805882	-0.0373827	0.125102	0.00171233	0.0231653
AC092718.6	2.22411	-0.620325	0.311063	0.00171449	0.0231829
IFNL4	0.436494	-0.0483457	0.129975	0.00171474	0.0231829
GUCY1B2	34.2249	0.38468	0.171828	0.00171619	0.0231951
TAS2R13	1.14836	-0.0255081	0.117583	0.00171852	0.0232132
RPS26P15	8.41886	2.64182	0.154618	0.00171919	0.0232132
SCARNA13	3.58928	0.00266613	0.0927714	0.00171913	0.0232132
AC022400.2	2.07955	-0.665127	0.291932	0.00172023	0.0232138
CKS1BP1	5.01325	-0.319926	0.138422	0.00172034	0.0232138
CAPG	6041.55	0.229629	0.0893354	0.00172162	0.0232236
PCMTD2	2454.12	-0.218894	0.0835072	0.00172347	0.0232411
RPL27A	40583.5	0.199832	0.0690275	0.00172528	0.023258
NAP1L1	11673.5	0.174165	0.061175	0.00172666	0.0232692
CCNB2P1	1.30632	-0.114534	0.197991	0.00172815	0.0232764
AC123912.4	3.69738	-0.0239621	0.110563	0.00172885	0.0232764
MIR1234	1.80336	-0.35619	0.155873	0.00172848	0.0232764
MUCL3	5.97269	-1.43836	0.262643	0.00173136	0.0232951
AC097381.2	0.67736	-0.162984	0.385103	0.00173082	0.0232951
MIR3610	5.81592	-0.363021	0.167284	0.0017334	0.0233152
FAM210B	2993.15	-0.228846	0.0892866	0.00173525	0.0233326
HSD17B4	5048.52	0.159967	0.0578541	0.00173785	0.0233451
AC010287.1	0.980577	-0.78079	0.456912	0.0017378	0.0233451
AC022898.2	0.728702	-0.0712703	0.145627	0.00173734	0.0233451
TUBB8P2	2.21384	-0.791779	0.219658	0.00174001	0.0233591
AP000852.1	0.603386	-1.20482	0.615244	0.00173997	0.0233591
AC099670.1	1.52783	1.01031	0.525327	0.00174192	0.0233773
LINC02175	32.4652	-0.315476	0.135623	0.00174255	0.0233783
IFNL1	1.23998	0.655572	0.32608	0.00174627	0.0234144
ADRA2B	24.2119	-0.267594	0.109981	0.00174635	0.0234144
AL136981.2	13.3376	-0.138539	0.0960194	0.00174693	0.0234146
AL606500.1	4.15573	-1.62849	0.239135	0.00174839	0.0234267
RN7SL684P	2.10762	0.413072	0.191113	0.0017497	0.0234368
RPL37	29314.6	0.190349	0.0687276	0.00175064	0.0234419
AC007160.1	8.73229	-0.548012	0.290864	0.00175314	0.0234604
AP000347.1	179.124	-0.24067	0.0953607	0.0017531	0.0234604
RPRML	2.8537	-0.970176	0.410827	0.0017555	0.0234845
CCNJL	318.876	0.292624	0.120607	0.00175613	0.0234855
MASP2	46.8233	-0.288306	0.120656	0.0017588	0.0235137
FABP5P2	1.90351	-0.514988	0.250684	0.00175951	0.0235139
AL157871.3	3.43479	-0.365789	0.248238	0.00175993	0.0235139
EPHA4	256.082	0.390057	0.176586	0.00176494	0.0235655
PRKAG1	1946.71	0.116965	0.0396644	0.00176496	0.0235655
Z99129.1	1.76832	-0.0995158	0.153015	0.00176547	0.0235655
ESR2	23.5301	-0.303533	0.129063	0.00176732	0.0235672
ZPLD2P	17.7928	-0.450297	0.217127	0.00176684	0.0235672
EEF1B2P4	0.675282	-0.691545	0.320432	0.0017668	0.0235672
AC005495.1	0.625383	-0.0835535	0.168604	0.00176785	0.0235672
AC026740.2	1.1115	-0.742082	0.332272	0.00176878	0.0235722
AC093155.1	2.47234	-0.626504	0.377991	0.00176985	0.0235789
MYOZ3	11.2767	-0.378185	0.171106	0.00177581	0.0236508
MPP2	51.9359	-0.00189276	0.0816539	0.00177798	0.0236723
CEBPA	1937.21	-0.248683	0.0996174	0.00178012	0.0236932
AL023802.1	1.05738	-0.797475	0.386812	0.00178196	0.0237102
RPL21P120	12.7814	-0.357466	0.163215	0.00179005	0.0238102
AC091271.1	32.7035	-0.229586	0.0895754	0.00179473	0.0238649
RN7SL220P	0.599958	-0.0720325	0.149212	0.00179695	0.023887
AC104072.1	7.38688	-0.622764	0.329446	0.00179923	0.0239096
ITPRIP	783.647	0.209898	0.0795437	0.00180323	0.0239477
AL133230.2	107.805	-0.238821	0.0940574	0.00180321	0.0239477
AGFG2	1445.87	0.1821	0.0679604	0.00180456	0.0239478
CDK7	1089.07	0.158539	0.0564388	0.00180825	0.0239478
OR2A42	3.35783	-0.0634381	0.113876	0.00180782	0.0239478
LINC01521	26.1619	-0.195288	0.0730504	0.00180735	0.0239478
LINC00189	1.95779	-0.459589	0.217557	0.00180858	0.0239478
AC107890.1	3.73042	-0.798515	0.488202	0.00180863	0.0239478
AL161457.2	17.2986	-0.117909	0.100838	0.00180782	0.0239478
AC133552.4	4.87778	-0.417701	0.19526	0.00180894	0.0239478
MEI4	0.763809	-0.0606264	0.133837	0.00180451	0.0239478
AC073349.4	5.65045	-0.276005	0.16694	0.00180661	0.0239478
CTSH	5062.85	-0.21359	0.0809091	0.00181123	0.0239705
AL512590.2	8.28142	-0.35611	0.159111	0.00181747	0.0240455
AC006033.1	2.64936	-0.517179	0.301605	0.00181913	0.0240599
AL590226.2	33.206	-0.447886	0.217098	0.00182054	0.024071
AP002748.6	2.45094	-0.401032	0.190703	0.00182412	0.0241107
AC124069.1	0.808706	-1.82432	0.53996	0.00182626	0.0241314
IVL	2.05387	2.65719	0.416376	0.00182838	0.0241317
MIR503HG	60.6366	-0.38108	0.17775	0.0018277	0.0241317
SPCS2P4	42.2674	0.0328216	0.065873	0.00182894	0.0241317
AC025040.1	0.592863	-0.0211283	0.116911	0.00182915	0.0241317
AC010997.6	0.907194	-0.0265611	0.123619	0.00182829	0.0241317
TMEM38A	252.713	-0.283064	0.118624	0.00183081	0.0241461
RAMP2	280.999	-0.240884	0.0962593	0.00183675	0.0242168
PPP1R14B-AS1	87.9359	0.219974	0.0861905	0.00183933	0.0242417
AL158011.2	0.890382	-0.71882	0.474078	0.0018398	0.0242417
RAPGEF3	342.926	0.233887	0.0927662	0.0018428	0.0242709
TUBG1P	4.54369	-0.411346	0.199027	0.00184317	0.0242709
PALM	232.508	-0.340417	0.15115	0.0018446	0.0242821
ZNF347	156.597	-0.307714	0.132687	0.00184594	0.0242922
AL513122.1	0.670748	-0.0310425	0.122693	0.00184828	0.0243153
NUDCD1	1272.18	-0.190205	0.0711513	0.00185143	0.0243492
U62317.3	1.12311	-0.522637	0.242686	0.0018552	0.0243911
RTRAFP1	2.19348	-0.0761592	0.139072	0.00185795	0.0244196
SUN1	5494.13	-0.118967	0.0397497	0.0018594	0.0244234
AL596276.2	1.17667	-0.56589	0.517631	0.00185892	0.0244234
AL162377.2	0.712543	-0.985984	0.460304	0.00186015	0.0244256
PHACTR3	113.944	-0.439841	0.218325	0.00186212	0.0244438
AC124312.2	1.28358	-0.144634	0.241352	0.00186398	0.0244606
PTMAP4	130.604	-0.317018	0.137929	0.00186552	0.0244731
SSPO	30.6471	-0.429367	0.206789	0.00186617	0.024474
MLPH	1976.22	0.370095	0.164866	0.00186676	0.0244741
AL137100.3	1.103	-0.700482	0.36364	0.00186793	0.0244818
AC018552.3	1.73287	-0.959155	0.287821	0.00187033	0.0245056
TAOK3	1737.39	0.129687	0.044927	0.00187466	0.0245177
SYT2	23.7296	-0.115843	0.120772	0.00187254	0.0245177
CENPBD1	314.781	-0.163472	0.0591269	0.00187592	0.0245177
ADORA2A-AS1	8.57978	-0.435176	0.211818	0.00187367	0.0245177
AC099513.1	11.5871	0.302476	0.129107	0.00187555	0.0245177
AC055720.2	45.4978	0.323932	0.13923	0.00187372	0.0245177
AC022098.1	95.8368	-0.20556	0.0785567	0.00187269	0.0245177
AC091825.2	2.71784	0.40376	0.19032	0.00187564	0.0245177
SHISA7	1.95363	-2.13594	0.192411	0.00187869	0.0245442
AC130371.1	1.26703	-0.0774365	0.141262	0.00187912	0.0245442
ARL6IP4	2428.66	0.180604	0.0656842	0.00188138	0.0245661
MELTF-AS1	133.11	0.252096	0.102757	0.00188258	0.0245666
RPS21P4	32.0173	-0.132986	0.144382	0.0018821	0.0245666
SPTBN4	20.7915	-0.73155	0.158236	0.00188753	0.0245942
TAS1R2	0.672246	1.82852	0.632969	0.00188821	0.0245942
MTND1P3	0.6782	-0.00512674	0.117408	0.00188538	0.0245942
AC025423.4	240.136	0.230659	0.0895757	0.00188777	0.0245942
AC034102.5	77.3053	0.195948	0.0739024	0.00188817	0.0245942
AL132857.2	2.69553	0.609198	0.331924	0.00188698	0.0245942
WNT11	900.635	-0.485692	0.23653	0.00189025	0.0246131
MAN1B1-DT	64.7128	-0.261909	0.107787	0.00189558	0.0246683
AC007387.1	4.07938	-0.0501286	0.114086	0.00189566	0.0246683
SRMP3	0.60932	-0.0375645	0.126174	0.00189747	0.0246766
ELOCP31	1.11305	-0.115518	0.192045	0.00189738	0.0246766
MAGEE1	51.0469	-0.370851	0.169142	0.00190081	0.0246954
AC016907.2	1.36361	-0.597851	0.30288	0.00190106	0.0246954
MTCYBP18	29.1156	-1.18622	0.191367	0.00189993	0.0246954
AP001636.3	23.4521	0.438439	0.207607	0.00190127	0.0246954
PWWP3A	1244.65	-0.137244	0.0472677	0.0019032	0.0247128
HSP90AB6P	1.04659	-0.628191	0.397599	0.00191269	0.0248284
AC016559.3	0.664498	-0.956552	0.451065	0.00191375	0.0248344
AL442071.1	3.12232	-0.239199	0.208763	0.00191608	0.024857
LRFN1	41.7952	-0.36121	0.165882	0.00191697	0.0248608
AC127526.1	1.0295	-0.638808	0.32384	0.00191779	0.0248637
NRG2	6.40422	-0.0169398	0.100497	0.00191845	0.0248647
SLC51A	191.305	-0.20083	0.076642	0.0019217	0.0248991
CAMK1G	12.263	-0.326094	0.143751	0.00192624	0.0249201
CFAP97D1	0.651513	-0.86752	0.365789	0.00192664	0.0249201
AC079779.3	0.934523	-0.70575	0.342988	0.00192576	0.0249201
PNMA6A	15.0219	-0.474275	0.238582	0.00192658	0.0249201
RN7SL328P	0.867739	-0.0978225	0.175253	0.00192421	0.0249201
AP006621.4	125.682	0.192932	0.0723894	0.00192688	0.0249201
ELAVL2	38.8376	-0.546673	0.285711	0.00192866	0.0249354
AL355483.3	0.798415	-0.0699378	0.140892	0.00193485	0.0250078
MYBPC2	9.76843	-0.402269	0.190716	0.00193673	0.0250244
AL096701.4	12.6683	-0.24413	0.0990551	0.00193898	0.0250457
AC087239.1	4.14561	0.344478	0.15396	0.00194064	0.0250594
TRMT112P6	12.3169	-0.0371435	0.105526	0.00194352	0.0250889
AL355310.1	3.68905	-0.0265208	0.0913729	0.00194709	0.0251274
AC007611.1	16.0609	-0.268059	0.111071	0.00195167	0.0251788
AC007919.2	0.706146	-0.0319848	0.122926	0.00195532	0.025218
TNFRSF10A	749.042	0.203639	0.0763999	0.00196121	0.0252862
ZNF750	21.1078	0.0095508	0.105597	0.00196267	0.0252973
DDX18P1	2.53472	-0.910477	0.191536	0.001964	0.0253067
AL158068.1	0.624731	-0.0514922	0.129176	0.00196615	0.0253266
RPS15AP6	0.990043	-0.0472234	0.127297	0.00197222	0.0253905
IER3-AS1	1478.36	0.264144	0.107568	0.00197231	0.0253905
PRKCZ	1197	-0.171939	0.0632521	0.00197356	0.0253986
AL590729.1	3.09861	-0.432633	0.210683	0.00197491	0.0254083
LINC01124	100.463	0.353238	0.157945	0.00197599	0.0254144
DCAF13	2579.68	-0.177029	0.0648881	0.00197663	0.0254148
LINC01166	0.873777	-1.26035	0.489384	0.00198161	0.0254711
GPD1L	1840.64	-0.162269	0.0585664	0.00198288	0.0254724
AL353689.1	0.866147	-0.72189	0.356336	0.00198292	0.0254724
HCN3	351.986	-0.209303	0.0811895	0.00198424	0.0254815
CABP7	105.499	-0.18044	0.0673711	0.00198557	0.0254907
KRT18P41	2.59149	0.383189	0.17143	0.00198793	0.0255133
AC006063.1	0.717034	0.848217	0.39216	0.00198945	0.025525
ADRA1B	11.8973	-0.100044	0.125607	0.00199135	0.0255415
SHMT1P1	0.828647	-0.0456525	0.125711	0.00199522	0.0255834
CYTH3	937.531	-0.1691	0.0622635	0.00199935	0.0256129
AC006064.2	8.98422	-0.0603505	0.0913703	0.00199895	0.0256129
AC010210.1	36.0781	-0.321993	0.143092	0.00199862	0.0256129
RPL23AP64	14.9011	-0.323269	0.143758	0.00200162	0.025627
AC011773.1	21.7819	-0.230325	0.0911406	0.00200167	0.025627
ZNF620	153.485	-0.174723	0.0646469	0.00200347	0.0256344
ROR1-AS1	1.793	-0.0618333	0.129853	0.00200326	0.0256344
PBX2P1	5.49244	-0.402466	0.203794	0.00200562	0.0256542
LINC00323	8.4317	0.39879	0.18861	0.00200778	0.0256739
MAGEA4-AS1	3.65001	-0.0530952	0.13726	0.00201128	0.0257109
AP003696.1	0.812518	-0.100535	0.182671	0.00201353	0.0257318
AC008957.3	2.22253	-0.188253	0.297437	0.0020158	0.0257529
RNU6-757P	0.620058	-0.0202452	0.116997	0.0020171	0.0257605
AC011479.2	4721.98	0.185682	0.0682047	0.00201762	0.0257605
AC093388.1	4.92162	-0.373118	0.173814	0.00202474	0.0258436
YPEL5P2	1.53316	-0.0580178	0.12503	0.00202544	0.0258447
IRX4-AS1	0.955329	-0.0385337	0.128581	0.00202751	0.0258632
PPP1R8P1	0.940599	-0.74816	0.411252	0.00202889	0.025873
AC087273.2	1.43281	0.649195	0.340968	0.00203166	0.0259004
ANP32D	1.90113	-0.432731	0.28155	0.00204642	0.0260728
AL136982.7	782.998	0.362265	0.164056	0.00204618	0.0260728
AL662844.3	4.54644	-0.356651	0.161507	0.00204802	0.0260852
AC005076.3	0.734675	-0.607047	0.539094	0.00205285	0.0261388
DCLK3	22.9308	-0.254199	0.105152	0.00205506	0.026159
AC027801.3	1.32274	-0.591006	0.347954	0.0020557	0.0261593
AQP12A	12.7209	-0.468973	0.240237	0.0020628	0.0262257
RNU5F-1	1.32553	-1.45374	0.284903	0.00206184	0.0262257
AL357033.3	35.5801	-0.279421	0.118796	0.00206265	0.0262257
AL589863.2	0.789072	-0.0841563	0.16286	0.00206357	0.0262276
N4BP2L1	375.442	-0.281426	0.119973	0.00206786	0.0262662
SFMBT1	646.36	-0.156625	0.0567934	0.00206734	0.0262662
C3orf35	35.0319	-0.40838	0.120638	0.0020691	0.0262741
SYPL2	15.8225	-0.340284	0.15402	0.00207123	0.0262773
TDGF1P6	0.937575	-0.97719	0.381125	0.00207022	0.0262773
NAMA	0.913107	-0.74766	0.373763	0.00207097	0.0262773
APOBEC4	5.91187	-0.45299	0.226321	0.00207516	0.0263191
TNKS1BP1	4451.22	0.155173	0.0584938	0.00207812	0.0263488
AL135924.1	1.16764	-0.549062	0.433232	0.00207975	0.0263615
SNORD94	11.9315	-0.163844	0.134037	0.00208523	0.026423
AC139451.1	0.689089	-2.04535	0.473771	0.0020887	0.0264509
AC024267.7	186.971	-0.188075	0.071393	0.00208851	0.0264509
AC023090.2	2.1332	-0.532799	0.285308	0.00208961	0.0264537
AP002813.1	4.90638	0.314993	0.138226	0.00209018	0.0264537
BCL11B	462.769	-0.196186	0.0741528	0.00209588	0.026518
ASS1P7	3.42459	-0.491621	0.274918	0.00209726	0.0265273
PGAM1P5	3.65187	-0.425588	0.220329	0.00209997	0.0265537
PABPC1P4	59.4329	-0.317557	0.143037	0.00210103	0.026559
AL353152.2	1.53075	-0.490156	0.247901	0.00210263	0.0265714
AC104532.1	102.529	-0.332568	0.151127	0.00210735	0.026623
AC026474.1	0.638723	-0.0678705	0.149008	0.00211001	0.0266486
GOSR2	1897.32	-0.104511	0.0358825	0.00211072	0.0266495
AL512326.3	0.624382	-0.110237	0.205332	0.00211476	0.0266791
HM13-IT1	16.2525	-0.281381	0.119961	0.00211497	0.0266791
RNA5SP530	0.774861	-0.585876	0.268905	0.00211417	0.0266791
EPHB3	7522.54	0.318478	0.138959	0.0021198	0.026724
WT1-AS	5.69455	-0.773881	0.462524	0.00211948	0.026724
AC011472.4	3.97005	-0.0665422	0.107861	0.00212946	0.0268377
NUP62	2940.63	0.118881	0.0414279	0.00213208	0.0268546
C20orf202	17.5978	-0.328723	0.149581	0.00213189	0.0268546
CCND3	2391.58	-0.191585	0.0723078	0.00213748	0.0269146
AL357500.2	2.55748	-0.0677943	0.119325	0.00214042	0.0269435
AC012360.2	6.25707	-0.321918	0.142657	0.00214431	0.0269844
FRMPD1	21.3132	0.834242	0.203067	0.00214781	0.0270113
PPFIA1	1828.01	-0.103015	0.0354217	0.00214733	0.0270113
AL807761.4	0.722793	-1.00877	0.37093	0.00214838	0.0270113
CYP2T3P	13.3303	-0.361308	0.168296	0.00214936	0.0270156
AC092112.1	5.38521	-0.631959	0.316211	0.00215344	0.0270587
SLC16A7	106.289	0.409499	0.196015	0.00215704	0.0270926
KLRC2	14.8024	0.447694	0.221124	0.00215743	0.0270926
RPS24	39193.1	0.170972	0.0723873	0.00215881	0.0270954
AC121251.1	0.623208	-0.058477	0.137897	0.00215894	0.0270954
IL1R2	343.206	0.385991	0.180813	0.00216104	0.0271137
RBMS3-AS2	1.36382	-0.662419	0.285875	0.00216343	0.0271275
ADAM20P1	6.53594	0.00732483	0.0952486	0.00216293	0.0271275
IFITM3P4	11.3958	-0.448734	0.237353	0.00216691	0.027163
SLC2A1	9876.88	0.302031	0.126127	0.00216859	0.0271683
PITPNM2-AS1	2.14693	-1.02606	0.336348	0.00216863	0.0271683
MTND2P29	0.828403	-1.30205	0.478573	0.00217165	0.0271981
TRPM8	6.1371	-0.0344478	0.111525	0.00217452	0.0272259
RPL7P14	0.719968	-2.03124	0.473544	0.00217874	0.0272706
AL355512.1	1.66812	-0.604619	0.307457	0.00218108	0.0272918
SALL1	82.7926	-0.00729331	0.0868807	0.002184	0.0273202
AC104461.1	2.4729	-0.546471	0.299202	0.00219489	0.0274482
TGFBR3L	8.20977	0.440468	0.225665	0.00219666	0.0274622
PAPPA2	17.6118	-0.0839543	0.136109	0.00220104	0.0275087
AC110801.1	0.845912	-1.55879	0.52623	0.0022025	0.0275188
AP003168.1	0.658679	-0.0708506	0.140429	0.00220529	0.0275455
LLPH	819.255	0.133971	0.0475148	0.00220858	0.0275784
PIWIL2	229.321	-0.322951	0.146645	0.00221883	0.0276982
ALDH7A1	2245.7	0.166931	0.0618487	0.00222219	0.0277319
AL160408.6	4.82798	-0.444387	0.222693	0.00222515	0.0277605
CCDC61	482.556	0.180852	0.0679004	0.00222896	0.0277998
ZNRF3-AS1	3.47742	0.0224985	0.100806	0.00222981	0.0278021
AC114781.1	0.795643	-1.36378	0.342552	0.00223205	0.0278218
LINC01996	14.0405	-0.505124	0.270657	0.00223343	0.0278307
AC008840.1	45.3164	0.272193	0.115982	0.00223636	0.0278589
FAM243B	5.94605	-0.358203	0.168539	0.00223743	0.0278641
NTSR2	0.703855	-1.02265	0.562466	0.00223877	0.0278642
FP671120.5	10.2805	-0.94556	0.228855	0.00223834	0.0278642
AL117382.2	289.886	-0.332929	0.154163	0.00224065	0.0278653
DDX3P3	0.911939	-0.128438	0.232733	0.00224085	0.0278653
AC005746.1	3.09522	-0.442489	0.230745	0.0022406	0.0278653
RGL4	42.7086	-0.234468	0.095601	0.00224236	0.0278758
AC100803.2	3.82001	-0.402273	0.197481	0.00224334	0.0278798
RGS13	19.0116	0.558631	0.238706	0.00225292	0.0279906
CLCNKA	3.91606	-0.436349	0.240246	0.00225601	0.0280207
GAPDHP71	14.3382	0.369104	0.173842	0.00226313	0.0281008
PPIAP87	2.61255	-0.425854	0.231902	0.00226512	0.0281172
AC093770.1	0.575951	-0.0427827	0.127509	0.0022663	0.0281235
AC005697.1	34.5481	-0.395246	0.193963	0.00226722	0.0281267
CYB5R2	285.915	0.250929	0.104586	0.00226825	0.0281311
AQP8	274.352	-0.972943	0.2937	0.00226892	0.0281311
CXADR	3287.4	-0.218192	0.0875051	0.00227069	0.0281448
RNU1-72P	0.809504	-2.1454	0.262044	0.00227185	0.0281509
HNRNPA1P71	1.08484	-0.824086	0.340908	0.00227599	0.0281855
AC005081.1	12.3478	-0.268184	0.115434	0.00227591	0.0281855
AL109659.2	11.4183	-0.371493	0.177557	0.00227705	0.0281903
AL356423.1	1.06523	-1.51085	0.324794	0.00228124	0.0282338
UNC5CL	664.981	-0.28406	0.122902	0.00228399	0.0282596
MTND4LP13	1.15818	-0.760082	0.423997	0.00228522	0.0282665
AC127164.1	26.0023	-0.0670989	0.0820715	0.00228639	0.0282703
AC083870.1	2.25283	-0.128301	0.177625	0.00228687	0.0282703
ZNF681	209.613	-0.366113	0.173477	0.00228989	0.0282992
AC243964.4	179.332	0.17411	0.0652864	0.00229065	0.0283003
FBXO9	1303.02	-0.12309	0.0429874	0.00229428	0.0283368
TRAJ18	0.841738	-0.75745	0.374901	0.00229633	0.0283538
POLR3B	483.425	0.13487	0.0481619	0.00229974	0.0283875
AL139294.1	0.544808	-0.0894148	0.17793	0.002301	0.0283948
ISYNA1	759.462	-0.44776	0.112076	0.00230684	0.0284001
KHDRBS1	6250.54	0.0973492	0.0317534	0.00230596	0.0284001
RHEBP3	0.613216	-0.0234387	0.120149	0.00230508	0.0284001
AC007622.1	1.08011	-0.0625694	0.123937	0.00230624	0.0284001
ARHGEF38-IT1	6.6234	-0.246054	0.18461	0.00230451	0.0284001
AP003108.4	1.14953	-0.136499	0.207273	0.00230243	0.0284001
AC099661.1	16.346	-0.237756	0.0974535	0.00230538	0.0284001
AL512625.3	27.911	-0.324552	0.14778	0.00230669	0.0284001
AC130352.1	1.37614	-0.153518	0.237793	0.00230879	0.0284158
STOML3	14.2446	0.41463	0.203775	0.00231097	0.0284343
UBE4A	1640.56	-0.136023	0.0487075	0.00231327	0.0284542
SEZ6	7.0688	-1.34901	0.251894	0.00231625	0.0284548
TRIM16	1225.55	0.206237	0.0801708	0.00231671	0.0284548
AL592437.1	1.29086	-0.605121	0.349148	0.00231523	0.0284548
RN7SL724P	0.630069	-0.0691692	0.141247	0.00231665	0.0284548
AC092810.4	1.23086	-0.663481	0.35794	0.00231547	0.0284548
HSD17B1	346.702	-0.138519	0.0498292	0.00232374	0.0285245
AL137077.2	51.1087	-0.279663	0.121893	0.0023232	0.0285245
AP000253.1	3.26871	-0.355196	0.166985	0.00232559	0.028539
SLFN14	2.34723	-0.50123	0.259635	0.00232849	0.0285661
FAM215B	25.5865	-0.269884	0.117428	0.00233185	0.0285917
LINC02301	1.07446	-2.02368	0.433161	0.00233193	0.0285917
H2AC12	5.74773	-0.00382846	0.102464	0.0023331	0.0285976
AC024270.4	2.78468	-0.485113	0.258609	0.00233573	0.0286216
UVRAG-DT	10.2408	-0.222264	0.0908057	0.00233722	0.0286315
C22orf23	92.3955	0.198302	0.0772195	0.00234107	0.0286702
IRAK2	504.49	-0.243821	0.101612	0.00234278	0.0286824
AC023282.1	3.14247	-0.72099	0.206005	0.00234385	0.0286824
RN7SL473P	1.79611	-0.767137	0.29122	0.00234479	0.0286824
AC009044.1	0.8351	-0.0214712	0.121728	0.00234456	0.0286824
AQP1	2221.92	-0.311902	0.13862	0.00234886	0.0287238
HACE1	231.997	-0.181035	0.0690085	0.00235148	0.0287475
TPPP3	781.733	-0.335794	0.156912	0.00235618	0.0287787
AL390961.2	1.2957	-0.0749878	0.136195	0.00235703	0.0287787
AC079193.2	0.677509	0.0191921	0.115654	0.00235632	0.0287787
AL513497.1	11.4536	0.302418	0.134814	0.00235746	0.0287787
AL353135.2	8.19565	-0.348468	0.164091	0.00235621	0.0287787
DMRTA2	59.6926	0.637285	0.349758	0.00235958	0.0287892
RAP2B	1312.29	0.14631	0.0529772	0.0023597	0.0287892
MIR6774	1.78686	-0.432863	0.21663	0.00236193	0.0288081
BX322635.1	0.615456	-0.0467095	0.128779	0.00236843	0.028879
HHLA2	1092.21	-0.335838	0.158656	0.00237146	0.028892
OR13J1	1.18437	0.558025	0.35019	0.00237078	0.028892
MFN1	1411.99	-0.132042	0.0469224	0.00237156	0.028892
AC092666.1	2.32755	-0.112578	0.15831	0.00237236	0.0288934
RIPOR3	89.5846	-0.0302238	0.0829206	0.00237586	0.0289276
AC017100.1	50.9128	0.198332	0.0774553	0.00238081	0.0289711
TMEM249	26.3704	0.0370131	0.102472	0.00238064	0.0289711
AC107959.5	17.3869	0.301886	0.134754	0.00238157	0.028972
AC064836.2	26.989	-0.229444	0.0939309	0.00238372	0.0289897
AL009176.1	5.97878	-0.161167	0.221708	0.00238503	0.0289973
EHHADH	645.462	0.187256	0.0720436	0.00238798	0.029018
KRT41P	2.28517	-1.14331	0.424417	0.00238812	0.029018
MARCHF3	576.274	0.236293	0.0967465	0.0023893	0.0290239
MYH1	1.13349	-0.100489	0.167838	0.00241099	0.0291609
MTDH	6629.17	-0.160173	0.0570584	0.00241048	0.0291609
IER5	1180.9	0.18872	0.0735827	0.00240292	0.0291609
PCDHB9	95.8743	0.367594	0.1733	0.00240779	0.0291609
MESTP1	4.7027	-0.310058	0.142332	0.00241045	0.0291609
AL024474.2	0.636518	-0.0099249	0.11866	0.00240335	0.0291609
RPS3AP38	4.73686	-0.62138	0.164188	0.00240888	0.0291609
AL109917.1	11.3545	-0.29346	0.131252	0.00240145	0.0291609
AC007099.1	33.3922	0.450108	0.226558	0.00240835	0.0291609
AC021443.2	1.35461	-0.412664	0.321534	0.00240875	0.0291609
PARP11-AS1	5.63789	-0.40438	0.202857	0.00240854	0.0291609
CAPN10-DT	97.0255	-0.209498	0.08335	0.00240268	0.0291609
AC092384.3	3.6314	0.115168	0.165519	0.00241031	0.0291609
AP003392.4	3.2752	-0.294731	0.130947	0.0024094	0.0291609
AP000892.3	2.88932	-0.357685	0.171839	0.00240581	0.0291609
PDCD5P2	2.16046	-0.556792	0.364929	0.00241564	0.0292088
SLC45A4	1221.3	-0.165338	0.0618934	0.00242243	0.029274
PAGE4	0.57082	-0.0431174	0.128474	0.00242212	0.029274
TBCA	2760.43	0.170187	0.0667951	0.00242513	0.0292898
AC109454.2	6.82537	-0.277405	0.121882	0.00242487	0.0292898
ZP2	16.3649	0.506244	0.268845	0.00242787	0.0293145
EGLN3-AS1	1.62595	0.648012	0.356211	0.00242894	0.029319
AC092569.1	1.44908	-0.417783	0.205046	0.00243272	0.0293562
NSA2	3472.26	0.16473	0.0606641	0.0024341	0.0293644
AL359915.1	2.08519	-0.467829	0.329773	0.00243601	0.0293695
RN7SL452P	1.02788	-0.0469961	0.124714	0.00243662	0.0293695
FCF1P8	0.850428	-0.174328	0.486764	0.00243658	0.0293695
AC005785.2	7.84965	-0.249912	0.152688	0.00243844	0.029383
VTN	12.7461	0.722571	0.200197	0.00243988	0.0293919
TMEM190	5.42729	0.3436	0.162745	0.00244117	0.029399
DNAH17	131.718	-0.200015	0.0788181	0.00244302	0.0294128
AL158071.2	0.888744	-0.68313	0.418131	0.00244487	0.0294268
H2AZP6	0.687799	-1.03081	0.583644	0.00244845	0.0294501
AC022150.4	34.8467	-0.0906023	0.12014	0.00244891	0.0294501
SOD2-OT1	8.1602	-0.256998	0.109705	0.00244887	0.0294501
AL357075.2	0.767291	-0.0742312	0.156129	0.00244981	0.0294524
MYH16	11.7623	1.21391	0.12301	0.00245233	0.0294743
AC010619.2	183.19	0.18238	0.0695819	0.00245969	0.0295543
ABCA9-AS1	9.00077	-0.504864	0.27368	0.0024606	0.0295567
CHRNB2	14.6252	-2.34814	0.197309	0.00246269	0.0295734
AP000769.2	1.03185	-0.957619	0.315346	0.00246363	0.0295762
AC106875.1	0.95284	-1.71963	0.38047	0.00246617	0.0295982
BDKRB2	622.316	-0.221461	0.088346	0.00246818	0.0296139
OTOP3	0.764188	-1.13249	0.452557	0.0024702	0.0296213
FTH1P24	0.688778	-0.0822268	0.161594	0.00246965	0.0296213
BX664718.2	1.42475	-0.564358	0.335287	0.00247255	0.029641
IPO7P2	5.94441	-0.394944	0.205887	0.00247747	0.0296915
LINC01571	0.876663	-0.694015	0.355428	0.00247897	0.029701
ITGB7	292.661	0.286209	0.12475	0.0024835	0.0297383
AC138409.1	8.24015	-1.00865	0.229245	0.00248321	0.0297383
AC124798.1	451.575	-0.22786	0.0934041	0.00248622	0.0297623
CCDC163	85.1502	-0.170842	0.0646887	0.00248694	0.0297625
AC008764.5	0.677759	-0.747041	0.325626	0.00248884	0.0297768
MIR6850	43.8735	-0.691441	0.229942	0.00249007	0.029783
DDTP1	0.830748	-0.793263	0.424388	0.00249414	0.0298232
KRT36	10.5261	-0.712461	0.210114	0.00249549	0.0298308
TTC16	26.672	0.250619	0.105853	0.0025023	0.0299037
IER2	4557.17	0.208363	0.0808693	0.00250376	0.0299126
SNORA80E	2.57207	-0.497167	0.257273	0.00250717	0.0299322
AC112206.1	1.76456	-0.133097	0.247048	0.00250753	0.0299322
AC018521.6	7.12774	-0.243109	0.101971	0.00250688	0.0299322
EEF1DP7	0.871037	-0.678286	0.439701	0.00250952	0.0299474
KRT18P55	6.50535	0.316238	0.142964	0.00251399	0.0299922
CBX7	637.043	-0.189055	0.0734286	0.00251676	0.0300167
AL161670.2	1.44374	-0.517219	0.308127	0.00251787	0.0300215
AC004263.2	311.651	0.174129	0.0661747	0.00252056	0.030045
PEG10	97.0248	0.107286	0.148219	0.00252237	0.0300581
CFL1P2	11.4061	-0.299886	0.139418	0.00252584	0.0300824
FTLP2	45.9489	-0.329356	0.15657	0.00252571	0.0300824
AC147067.1	22.4647	0.30902	0.139756	0.00252661	0.030083
INSC	52.1517	-0.673369	0.153349	0.00253141	0.030106
SNORA63C	0.656977	-0.0240722	0.119131	0.0025312	0.030106
AC022868.1	4.50509	-0.316812	0.151276	0.00253126	0.030106
DOCK11P1	0.78281	-0.721349	0.48382	0.00252975	0.030106
RPL22P18	0.70828	-0.715872	0.553034	0.00253378	0.0301171
AC009134.1	1.7151	-0.107007	0.201411	0.00253312	0.0301171
MSX2	564.572	0.34792	0.164637	0.00253886	0.0301689
ANKRD34B	1.64018	-0.0710345	0.141912	0.00254381	0.0302107
LIF-AS1	4.41179	0.361899	0.170524	0.00254372	0.0302107
TUBA8	36.0163	-0.188566	0.0739736	0.00254689	0.0302388
AC009084.1	504.563	-0.2801	0.12427	0.00254791	0.0302423
AC131953.2	44.8733	0.217761	0.0876	0.00254897	0.0302463
MYADM	3584.98	0.221142	0.0881548	0.00254998	0.030247
AL133492.1	0.613446	-1.04704	0.46401	0.00255046	0.030247
DHRSX_1	1223.44	0.183072	0.0729163	0.00255311	0.0302634
RPL7AP7	1.2575	-0.552922	0.300014	0.00255329	0.0302634
ABCG4	6.20395	-0.28925	0.130722	0.00255693	0.030298
AP000439.2	1.40736	-0.932341	0.520924	0.00256144	0.0303429
AC009630.1	704.748	-0.19083	0.07306	0.00256529	0.0303799
AC091185.2	0.762114	-0.0668472	0.144693	0.00256701	0.0303918
AL731533.2	3.73515	0.309626	0.142327	0.00256841	0.0303997
SNRPF	2451.58	0.181612	0.0688681	0.00257323	0.0304483
NEXMIF	7.64713	-0.0908694	0.142239	0.0025756	0.0304598
AC092685.1	0.97033	-0.854635	0.415389	0.00257566	0.0304598
EPB41L5	1052.96	-0.157045	0.0581508	0.00258122	0.030517
AC068790.1	1.45603	-0.201224	0.271485	0.00258421	0.0305436
ENPEP	167.253	-0.243028	0.102648	0.00259069	0.0305687
ZKSCAN2	187.356	-0.171407	0.0652948	0.00258809	0.0305687
RNVU1-7	5.76188	-0.0958711	0.178803	0.00258895	0.0305687
LINC00612	2.374	-0.437681	0.23514	0.00258733	0.0305687
AC239809.3	5.34167	-0.399465	0.212318	0.00258929	0.0305687
AC079354.2	1.17196	-0.561354	0.342743	0.00259053	0.0305687
MYOF	4335.51	0.238424	0.0953184	0.00259298	0.03057
SERPINB8	506.724	0.20172	0.0801412	0.00259261	0.03057
AC009065.2	20.5107	0.205867	0.0827093	0.00259224	0.03057
AL445465.2	1.90733	-0.0925857	0.150372	0.00259607	0.0305893
MALAT1	9754.73	-0.809762	0.15875	0.00259554	0.0305893
SLC16A11	37.8499	0.328634	0.153684	0.00259697	0.0305912
ST6GALNAC1	3928.7	0.36374	0.167198	0.00260137	0.0306087
CES4A	122.437	-0.298362	0.135825	0.0026006	0.0306087
FAM240C	1.72942	-0.515211	0.296524	0.00260093	0.0306087
AC005144.1	0.563687	-2.34884	0.42901	0.00259971	0.0306087
PDP1	1333.93	-0.197336	0.0765664	0.00260252	0.0306136
AC023866.1	0.544539	-0.100274	0.194428	0.00260369	0.0306188
AC093817.2	15.4758	-0.668239	0.411151	0.00260901	0.0306728
NDUFS4	1224.86	0.156749	0.0597277	0.0026191	0.0307791
KCNA2	39.0161	-0.432938	0.228141	0.00261951	0.0307791
IL19	6.79172	0.0104782	0.0949983	0.00262035	0.0307803
DLGAP3	16.676	-0.287686	0.130739	0.00262633	0.0308371
AC046158.1	0.695107	-0.0699546	0.148138	0.00262665	0.0308371
CT83	4.45949	-0.0126517	0.119635	0.00262911	0.0308574
ZNF784	276.307	0.178994	0.0689796	0.00263352	0.0309004
CES2	6840.11	-0.279296	0.121831	0.00263521	0.0309116
LINC00616	1.18559	-2.37741	0.457009	0.00263622	0.0309149
AC132812.1	217.295	0.252461	0.107513	0.00263724	0.0309181
RPS19	46979.5	0.1972	0.0754617	0.00264121	0.0309561
CBLC	2200.41	0.199893	0.0798283	0.00264297	0.0309677
CPAMD8	43.0674	-0.266428	0.116557	0.00264441	0.0309677
IGHV2-70	125.743	-0.570739	0.336832	0.00264429	0.0309677
SH2D4A	1179.86	0.191979	0.0755742	0.00264821	0.0309886
PIH1D1	2159.68	0.137493	0.0501467	0.00264841	0.0309886
LINC02525	5.58705	-0.446108	0.728936	0.00264728	0.0309886
MELTF	1983.55	0.307991	0.137627	0.00265332	0.0310375
TRAJ44	0.818416	-0.650446	0.34068	0.00265468	0.0310446
AL109628.1	1.73353	-0.568098	0.332507	0.0026566	0.0310522
AC007619.2	0.725999	-0.0396774	0.122306	0.0026568	0.0310522
DDX23	4782.69	0.101065	0.0365526	0.00265912	0.0310706
RPS26P52	0.698644	-0.725829	0.360416	0.00266008	0.0310733
PITPNB	2686.82	-0.119695	0.0422888	0.0026622	0.0310893
FTH1P7	63.753	-0.255951	0.110808	0.00266362	0.0310972
ATOH7	6.99298	-0.321573	0.150029	0.0026644	0.0310977
RPL7AP2	2.87277	-0.468234	0.260023	0.002667	0.0311123
AC116563.1	0.823186	-0.620103	0.326754	0.00266713	0.0311123
AC007406.3	10.2707	-0.28111	0.125235	0.00266902	0.0311258
WNT3	132.766	-0.236539	0.0997995	0.00267475	0.0311493
FBLL1	12.6024	-0.470373	0.265927	0.0026734	0.0311493
RNU6-859P	0.603441	-0.037915	0.127316	0.00267297	0.0311493
RAB6C-AS1	3.14147	-0.375944	0.183985	0.0026743	0.0311493
AL133500.1	238.138	0.143399	0.052712	0.00267259	0.0311493
PIGW	446.13	-0.169477	0.0647027	0.00268014	0.0312034
ICAM4	10.0569	-0.333492	0.160234	0.00268089	0.0312035
HM13-AS1	15.1584	-0.237851	0.0997399	0.00268278	0.0312168
PLP2	7368.47	0.1974	0.0767495	0.00268776	0.0312657
KRT8	115305	0.210019	0.0801618	0.00269219	0.0312657
CFD	833.438	0.399895	0.198164	0.00269218	0.0312657
SNORA75	7.49742	-0.584944	0.158026	0.00269008	0.0312657
CUL1P1	0.849451	-0.116865	0.207596	0.00268877	0.0312657
AC044802.2	25.1692	-0.335266	0.160784	0.00269085	0.0312657
AC073389.1	11.795	-0.222053	0.091819	0.00269016	0.0312657
AL450322.2	1.31672	-0.523842	0.267803	0.00269297	0.0312662
SLC3A1	658.377	-0.194197	0.075465	0.0026982	0.0313096
ZNF536	16.0391	-0.41972	0.225045	0.0026979	0.0313096
KIF5B	10570.6	0.18398	0.0714114	0.0027005	0.0313276
SCLY	578.715	-0.150491	0.0558087	0.00270271	0.031336
HNRNPAB	9440.68	0.143066	0.0525795	0.00270256	0.031336
KRT18P19	5.01188	0.327828	0.149277	0.00270677	0.0313744
TRPM6	236.732	-0.378683	0.191572	0.00271723	0.0314869
HBG1	2.51129	0.0412462	0.130254	0.0027203	0.0315138
RBFOX3	26.7857	-0.430322	0.229134	0.00272873	0.0316027
MRLN	14.4082	-0.152658	0.302108	0.00273176	0.0316291
PRAC2	40.8144	-0.427806	0.22895	0.00273678	0.0316752
VWA8-AS1	2.12357	-0.378964	0.188645	0.00273725	0.0316752
QPRT	3788.14	-0.340829	0.161582	0.00274208	0.0317223
SULT1D1P	0.623839	-0.809417	0.389805	0.00274308	0.0317251
FAM174B	570.093	0.27741	0.121776	0.0027455	0.0317444
TPO	22.3237	-0.41899	0.223142	0.00275128	0.0318025
RPL21P136	1.41137	-0.593472	0.358463	0.00275237	0.0318064
SAMD14	447.035	-0.178116	0.0687186	0.00275466	0.0318241
BACE1	761.092	-0.168781	0.0638731	0.00275704	0.0318428
CASC11	896.104	-0.216448	0.0876014	0.00275924	0.0318526
MIA	44.2075	0.376906	0.252355	0.00275941	0.0318526
AP1S3	574.042	0.217262	0.0882778	0.00276375	0.031894
TMEM126B	1158.08	-0.171499	0.0651286	0.00276512	0.031901
PCDHA10	13.0391	-0.42683	0.225887	0.00276612	0.0319037
HIBADH	2402.08	-0.148055	0.0545803	0.00276885	0.0319265
NECTIN2	4743.08	0.173113	0.0652954	0.00277016	0.0319328
ZNF671	49.2402	-0.254097	0.110584	0.00277169	0.0319417
AL096712.1	0.74702	-0.101562	0.181445	0.00277464	0.031967
MAP3K5-AS1	6.53631	-0.465498	0.171753	0.00277734	0.0319893
NKAIN1	9.48128	-0.704633	0.198559	0.00278071	0.0320193
SLC25A32	680.155	-0.162584	0.0610141	0.00278263	0.0320326
LINC02512	3.41692	0.693935	0.410849	0.00279316	0.032145
RTL6	1351.93	-0.140907	0.0514575	0.00279534	0.0321614
SCML2	140.202	-0.288859	0.132319	0.00280275	0.032228
NAPB	492.598	-0.199373	0.0801075	0.00280344	0.032228
AC005077.4	111.871	0.352979	0.169604	0.00280322	0.032228
AC021321.1	8.61731	-0.312507	0.147093	0.00280553	0.0322411
AC105206.3	2.26734	-0.417726	0.223504	0.00280611	0.0322411
DGKG	124.631	0.2897	0.129776	0.00280787	0.0322437
PDE7A	874.77	-0.178137	0.0688162	0.00280722	0.0322437
LINC02389	2.50365	-0.493091	0.267845	0.00281168	0.0322786
AC093433.1	1.19421	-0.567718	0.457486	0.00281292	0.032284
XXYLT1-AS1	1.62862	-0.500139	0.266572	0.00281422	0.0322902
AL136528.1	1.4578	-0.625876	0.348099	0.00281656	0.0323081
SNORD70	1.06784	-0.265396	0.972773	0.00281783	0.0323114
HMGN2P35	0.95646	-0.235727	0.394384	0.00281838	0.0323114
AC127002.1	1.2453	-0.0433917	0.118642	0.00282431	0.0323705
NDUFAF2P2	1.17017	-1.45753	0.354612	0.00282877	0.032404
LINC02421	5.33925	-0.37418	0.190703	0.00282834	0.032404
TSNARE1	763.212	-0.19824	0.0782382	0.00283297	0.0324343
PRKDC	9640.64	-0.200741	0.0751407	0.00283236	0.0324343
TRBV7-2	15.0207	-0.330457	0.159683	0.00283408	0.0324382
C11orf52	96.7617	-0.194771	0.0781004	0.00283869	0.0324822
HCG21	0.764433	-0.815848	0.418888	0.00284172	0.032508
OVOL3	7.74041	0.286866	0.134911	0.00284564	0.0325133
NR1H2	2422.94	0.155033	0.0588841	0.002847	0.0325133
AC007731.2	12.9249	-0.270967	0.122259	0.00285016	0.0325133
ABCC5-AS1	0.822485	-0.00521368	0.115653	0.00284553	0.0325133
PRSS44P	1.26989	-0.788272	0.466719	0.00285085	0.0325133
MTATP8P2	15.378	3.49137	0.209574	0.00284485	0.0325133
ARL2BPP4	0.608662	-0.0364541	0.12581	0.00285032	0.0325133
CAP2P1	2.11086	-0.472043	0.265251	0.00284717	0.0325133
AC011471.2	0.507182	-0.0770889	0.156012	0.00284767	0.0325133
DDIT4-AS1	1722.76	0.241619	0.101255	0.00284921	0.0325133
AC046158.4	0.793844	-0.738931	0.509166	0.00285147	0.0325133
AC113410.6	1.52229	-0.0723764	0.130329	0.00284328	0.0325133
PRDM11	410.703	-0.196028	0.077333	0.00285697	0.0325511
CDHR5	4357.56	-0.287449	0.131506	0.00285664	0.0325511
GRIA3	7.8708	0.101489	0.133266	0.00285727	0.0325511
ARF3	7546.39	0.113001	0.0410019	0.00285939	0.0325511
AC091390.4	8.58369	-0.080269	0.106445	0.00285944	0.0325511
AC015871.6	5.90187	-0.626943	0.148503	0.00285867	0.0325511
ARHGAP26-AS1	1.04335	-0.874427	0.388654	0.00286637	0.0326211
HMGN2P27	2.06146	-0.0591821	0.11412	0.00287424	0.0327019
GSTM3P2	0.732337	-0.0927152	0.169997	0.00287583	0.0327111
AC099689.1	0.624529	-0.108809	0.208722	0.0028802	0.032752
HID1	2252.8	0.236406	0.10166	0.00288225	0.0327576
AL139805.1	1.90358	-0.435234	0.23169	0.00288225	0.0327576
ARHGAP17	2111.91	-0.112577	0.0402542	0.00288786	0.032797
RFX5	1399.24	-0.127182	0.0459412	0.00288862	0.032797
FZD7	725.55	-0.25518	0.111806	0.00288885	0.032797
AL662907.2	13.3038	-0.233718	0.0988703	0.00288814	0.032797
FEZF1	81.1395	0.559983	0.318139	0.00288976	0.0327985
MAP4K3	1247.07	-0.167709	0.0636216	0.00289107	0.0328045
HILPDA	1167.06	-0.21109	0.0863928	0.00289861	0.0328723
LINC00974	1.94726	-0.66027	0.401517	0.0028979	0.0328723
ZFAND2A	637.578	-0.218101	0.0908199	0.00290374	0.0329039
AC090578.1	9.27179	-0.614819	0.385563	0.00290341	0.0329039
Z82248.1	0.799414	-0.616851	0.306311	0.00290223	0.0329039
AL031587.5	82.17	0.18947	0.0752012	0.00290472	0.0329061
AC061961.1	12.56	-0.559033	0.339273	0.00290653	0.0329176
AC118555.1	0.607824	-0.0699383	0.150252	0.0029085	0.0329222
AC005277.2	1.47852	-0.461754	0.240722	0.00290793	0.0329222
VPS41	1936.61	-0.127457	0.046417	0.00291468	0.0329478
GOLGA8G	0.991579	-0.115733	0.220036	0.00291418	0.0329478
LINC01363	0.631183	1.47342	0.383872	0.00291232	0.0329478
TTC28-AS1	350.583	-0.144982	0.0536242	0.00291432	0.0329478
NSMCE1-DT	15.2074	-0.243941	0.104794	0.00291238	0.0329478
AC023051.1	2.64444	-0.0141856	0.104977	0.00291984	0.0329886
AC105254.2	1.11744	-0.687248	0.39445	0.00291986	0.0329886
AC005391.1	2.09065	-0.434095	0.264985	0.00292229	0.0330072
AC026770.1	0.493073	-0.0706353	0.146064	0.00292786	0.0330612
SLC2A8	1736.18	-0.23375	0.0983328	0.0029292	0.0330658
AL133410.2	94.5885	0.172399	0.0668059	0.00292984	0.0330658
NDUFA4L2	621.118	-0.14734	0.146865	0.00293312	0.0330939
PRRT1	42.0183	-0.218425	0.0909742	0.00293537	0.0331105
PDK2	1260.42	-0.194498	0.0773491	0.00293869	0.0331389
DDIT4	3543.5	0.243176	0.102596	0.00294351	0.0331437
AL034370.1	8.16515	-0.387973	0.216946	0.00294383	0.0331437
AC026369.2	14.3403	-0.264941	0.119158	0.00294189	0.0331437
AC084398.2	43.2315	0.210243	0.0856796	0.00294301	0.0331437
AC034102.4	696.196	0.154775	0.057869	0.00294099	0.0331437
AC009084.2	41.6188	-0.297259	0.13892	0.00294384	0.0331437
Z99289.1	43.3946	-0.0699432	0.103934	0.00294502	0.0331481
LINC01931	0.589934	-0.0676513	0.146601	0.00294791	0.0331628
AC104791.1	2.98308	-0.477683	0.326753	0.00294726	0.0331628
AC005592.1	0.972668	0.585111	0.346284	0.00295346	0.0332164
MATN4	5.38328	-0.344905	0.179018	0.00295644	0.0332409
ARID3C	6.88761	0.363695	0.179285	0.0029611	0.0332845
AC132192.1	4.05032	-0.237573	0.197876	0.00296405	0.0333087
ZBTB44-DT	11.76	-0.268966	0.121131	0.00297449	0.0334171
SMYD1	11.58	0.148674	0.223063	0.00297819	0.0334407
EIF4ENIF1	822.378	-0.094702	0.0332885	0.00297783	0.0334407
PBX1-AS1	0.627985	-0.0415673	0.128608	0.00298303	0.0334861
H1-2	539.979	-0.0663214	0.0962458	0.00298486	0.0334945
AC027801.1	23.8838	-0.292908	0.136343	0.00298577	0.0334945
AC114291.1	4.82017	-0.916938	0.3117	0.00298616	0.0334945
TEDDM1	1.58373	-0.962578	0.278663	0.00298787	0.0335047
PRSS23	5999.44	-0.256969	0.114533	0.00299427	0.0335675
SLC25A14P1	0.906216	-1.2738	0.326213	0.00299711	0.0335903
STAC3	96.4166	0.197461	0.0794625	0.0029993	0.0336059
KCNS1	11.332	0.0709469	0.108693	0.00300257	0.0336335
HEATR6	564.835	-0.17286	0.0664206	0.00301126	0.0336591
PYCR3	1227.33	-0.230241	0.0957033	0.00301109	0.0336591
ETHE1	3970.22	0.23487	0.0986002	0.0030098	0.0336591
SERTAD1	738.833	0.198842	0.0788363	0.00300759	0.0336591
HHLA3-AS1	2.65136	-0.41755	0.219163	0.00300681	0.0336591
AC026992.2	3.19761	-0.466485	0.290642	0.00301036	0.0336591
AC023389.2	2.12301	-0.804797	0.181768	0.00300935	0.0336591
AL035587.2	38.8426	-0.175234	0.0686214	0.00300855	0.0336591
CALY	6.80899	0.092156	0.139866	0.00301483	0.0336811
AC100830.2	3.42787	-0.393859	0.214858	0.00301477	0.0336811
CNR1	20.8154	-0.274422	0.269757	0.00301679	0.033685
CSTF3-DT	2.89635	-0.370996	0.188574	0.00301635	0.033685
AC090260.2	3.12384	-0.360152	0.181949	0.00302325	0.0337482
MRPL24	2140.46	0.17455	0.0668991	0.0030249	0.0337577
LMNA	14657	0.169327	0.0662244	0.00302766	0.0337795
SPAG7	1070.84	0.163529	0.0629651	0.00303211	0.0338118
AL512635.1	0.843673	0.713854	0.395393	0.00303216	0.0338118
TNFRSF11B	590.373	0.35472	0.175914	0.00303413	0.0338247
AL360081.1	0.708672	-0.0414342	0.126892	0.00303701	0.0338478
PLAAT1	6.50517	-0.805427	0.303548	0.00304333	0.0339003
NAPSA	27.7345	-0.595353	0.122787	0.00304304	0.0339003
AC005096.1	2.33597	-0.419327	0.301607	0.00305144	0.0339816
DIP2B	2241.91	0.150442	0.05427	0.00305322	0.0339925
Z99496.1	0.660592	-0.0658809	0.144304	0.0030551	0.0340044
AC022196.1	0.669753	-1.9694	0.353923	0.00305876	0.0340361
DMGDH	17.7504	0.307009	0.143963	0.00306136	0.0340515
RNU6-1005P	0.652114	-0.0317633	0.119328	0.00306176	0.0340515
CENPVL3	1.15319	-0.137387	0.30063	0.00306322	0.0340586
RPS6KA2	854.015	0.199504	0.0818128	0.00306655	0.0340804
ASNSP1	1.62693	-0.0910934	0.169909	0.0030668	0.0340804
RPS3AP54	0.740475	-0.836542	0.437449	0.00307135	0.0341219
AEN	1682.38	0.166015	0.0641319	0.0030722	0.0341224
CBFA2T2	1843.77	-0.162741	0.0628695	0.0030731	0.0341234
KLK2	3.34921	0.972432	0.221745	0.00307651	0.0341432
EFCAB6-AS1	0.765176	-0.769092	0.411021	0.00307631	0.0341432
OSTCP1	5.98393	-0.339184	0.176217	0.00309298	0.0343168
SPTSSB	46.4792	1.01086	0.264516	0.00309532	0.0343338
AC079331.3	0.751613	-0.647286	0.453087	0.00309732	0.0343469
NAALADL1	165.058	-0.277738	0.129987	0.00310115	0.0343713
AL590807.1	0.674668	-0.756778	0.462192	0.00310113	0.0343713
TMEM210	1.32545	0.638864	0.407437	0.00310266	0.0343789
SLC25A25	1191.31	0.152454	0.0591734	0.00310941	0.0344446
RNU6-1010P	0.728087	-0.112911	0.200423	0.00311172	0.034461
AL355377.1	1.09756	-0.0137217	0.113663	0.00311304	0.0344667
TIPARP-AS1	29.5209	-0.243731	0.106639	0.00311626	0.0344932
TBC1D22B	595.105	-0.102693	0.0366016	0.00312178	0.0345452
TCTEX1D2	47.6486	0.253035	0.112112	0.00312974	0.0346241
RUNDC3A	36.1313	-1.36142	0.184858	0.00313109	0.0346299
AL645608.2	7.35389	-0.48251	0.292211	0.0031381	0.0346984
IGFL1	10.4466	2.04062	0.3018	0.0031417	0.03472
AC120498.10	8.19729	0.394112	0.206461	0.00314171	0.03472
AC007619.1	3.30398	-0.281642	0.18309	0.00314337	0.0347292
AL591926.8	1.6309	-0.466186	0.278132	0.00314771	0.034768
AC023908.3	21.6277	-0.269892	0.122652	0.00314999	0.034784
AC013403.2	7.27617	-0.004916	0.0851718	0.0031539	0.0348181
GPR87	0.786692	2.16426	0.46557	0.0031577	0.0348509
AP001972.2	24.4962	-0.183585	0.0730767	0.0031627	0.0348969
ZPBP	0.94314	-0.805182	0.437054	0.00316419	0.0349042
CACNA1E	28.0619	0.161593	0.183078	0.00316767	0.0349333
MCRIP2P1	9.78726	0.419952	0.229466	0.00316961	0.0349456
AC092135.2	0.698979	-0.0819168	0.16186	0.00317232	0.0349663
LPAR6	472.915	0.265556	0.119262	0.00317347	0.0349698
AL670729.1	143.487	0.151252	0.0572782	0.00318306	0.0350662
AC114763.1	12.1353	-0.277061	0.128334	0.00318924	0.0351067
GTF3AP6	0.651405	-0.0652352	0.14655	0.0031892	0.0351067
FAM21FP	12.5187	-0.222579	0.0942481	0.00318844	0.0351067
AC002451.1	8.20713	-0.344359	0.173598	0.00319118	0.0351189
ANKRD13B	669.849	-0.226625	0.0971615	0.00319567	0.0351591
LGR4-AS1	4.78686	-0.303659	0.144959	0.0032048	0.0352411
AC010320.3	474.288	0.13985	0.0523499	0.00320418	0.0352411
HIC2	367.871	-0.183911	0.07305	0.00321488	0.0353334
H2BC15	45.2507	-0.24766	0.119538	0.00321439	0.0353334
ZNF709	54.8589	-0.185903	0.0746141	0.00321693	0.0353467
ETV5-AS1	1.31599	-0.17479	0.290353	0.00323045	0.0354859
TMLHE-AS1	1.78479	-0.079394	0.128287	0.00323414	0.0355172
ZNF33BP1	2.08007	-0.431485	0.217058	0.0032418	0.0355921
ABCB9	993.832	0.134388	0.049815	0.00324382	0.0355955
DYNC2H1	101.052	-0.3134	0.152483	0.00324342	0.0355955
AL512306.1	2.0527	-1.01558	0.337043	0.00324621	0.0356125
AC015712.7	1.64036	-0.0178824	0.107494	0.00324859	0.0356293
AC087752.1	1.24491	-0.540024	0.299978	0.00325135	0.0356502
AC099520.1	1.44427	-0.0271347	0.11475	0.00325497	0.0356807
TEX38	2.03957	-0.42113	0.274972	0.00325753	0.0356994
DYNLL1P3	1.15228	-0.0185466	0.116575	0.00326064	0.0357242
AC025279.1	12.2614	-0.312868	0.151721	0.00326489	0.0357614
AC008443.3	1.43286	-0.0662723	0.142837	0.00326771	0.0357829
VN1R20P	1.39138	-0.396831	0.207798	0.00326861	0.0357835
RNU4-21P	1.05754	-0.0518215	0.121959	0.00326988	0.0357881
UTP23	1126.4	-0.169552	0.0657231	0.00327614	0.0358308
RNU1-134P	1.31148	-2.28112	0.28737	0.00327476	0.0358308
LINC01913	2.78696	0.0158261	0.112524	0.00327635	0.0358308
AL355483.2	0.884534	-1.53855	0.396952	0.00328116	0.0358658
IGHV3OR15-7	10.5077	-0.478582	0.28626	0.00328125	0.0358658
AP000438.1	6.54346	0.408208	0.217207	0.00328513	0.0358988
CA1	321.702	-0.595872	0.397519	0.00328633	0.0359026
FER1L4	710.366	-0.337829	0.17143	0.00329507	0.0359598
PSMD9	906.396	0.145483	0.055114	0.00329658	0.0359598
UCN3	36.1603	0.483404	0.275323	0.00329841	0.0359598
ENPP7	3.3668	-0.0954334	0.153374	0.00329797	0.0359598
PDE9A-AS1	3.81592	-0.427529	0.238995	0.0032972	0.0359598
GSTCD-AS1	1.74093	-0.255351	0.26172	0.00329768	0.0359598
AC016596.3	35.7011	0.380236	0.19566	0.00329541	0.0359598
ATP1B3P1	3.91468	-0.373978	0.212947	0.0032963	0.0359598
DUXB	1.19905	-0.732244	0.44339	0.00329944	0.0359616
AC010332.3	2.13455	2.4133	0.279738	0.00330495	0.0360124
AP001025.1	3.40822	0.846677	0.237269	0.00330624	0.0360171
ACADVL	8903.79	0.170871	0.0646457	0.00330736	0.03602
AC004471.2	1.26631	-0.372082	0.183432	0.00331036	0.0360339
AL139280.2	0.707346	-0.619259	0.333185	0.00331022	0.0360339
RAD17P2	0.669694	-0.0289692	0.122776	0.00331293	0.0360432
AL139807.1	53.2812	0.242532	0.105833	0.00331239	0.0360432
RACK1	55891.4	0.177648	0.0705176	0.00331954	0.0360979
L34079.2	58.719	0.153907	0.0585217	0.00331968	0.0360979
ADRA2A	450.656	-0.331396	0.165821	0.00332218	0.0360987
NDUFA12	1923.37	0.16039	0.0612298	0.00332185	0.0360987
AK3P3	4.57218	-0.290656	0.13878	0.00332233	0.0360987
AZIN1	7263.77	-0.172513	0.0650691	0.0033235	0.0361021
MCM8-AS1	13.733	-0.266946	0.120852	0.00332712	0.0361321
SEMG2	2.96322	-2.27132	0.481525	0.00333468	0.0362048
AC104667.1	0.757116	-0.78381	0.412227	0.00333813	0.0362148
AF107885.1	0.616124	-1.57731	0.469929	0.00333819	0.0362148
AC108066.2	0.95023	-0.12355	0.200716	0.00333784	0.0362148
AC007406.5	185.272	0.194128	0.0793713	0.00334072	0.036233
IFNG-AS1	5.57756	-0.431034	0.245333	0.00335161	0.0363417
RPP38-DT	11.9757	-0.217137	0.0931615	0.00335713	0.0363922
MAPRE1	6701.42	-0.146852	0.0552645	0.0033619	0.0364345
TNFAIP8	525.694	0.217872	0.0908712	0.00336761	0.0364728
AL450384.1	2.56411	-0.29186	0.225249	0.00336649	0.0364728
AC009884.2	0.591928	-0.0632616	0.14396	0.00336804	0.0364728
RNA5SP283	2.92644	-0.380289	0.201731	0.00337118	0.0364974
LPAR5	873.643	0.194336	0.0789806	0.00337291	0.0365017
CNPY2	1636.06	0.119337	0.0438285	0.00337332	0.0365017
SARNP	742.511	0.145772	0.0555633	0.00337635	0.0365235
HMGB3P9	0.731226	-1.24315	0.513005	0.00337707	0.0365235
SRP14P3	1.23647	-0.614959	0.459178	0.00338054	0.0365516
AC006064.6	5065.34	0.109612	0.0397319	0.0033832	0.036571
AC109361.2	40.2804	-0.305669	0.149179	0.00338547	0.0365767
SNORD3D_2	7.12123	-0.0400782	0.12979	0.00338535	0.0365767
AC124248.1	34.574	-0.268665	0.124477	0.00338706	0.0365844
LINC02457	0.596452	-0.975943	0.419603	0.00339391	0.0366489
TAS2R38	11.827	0.343614	0.172587	0.00339658	0.0366589
AL138955.1	3.54765	-0.576315	0.203046	0.00339632	0.0366589
C11orf54	952.934	-0.189237	0.076082	0.00340042	0.0366816
AC092794.2	27.5697	0.218163	0.0920236	0.00340018	0.0366816
AL590627.2	0.669	-0.131717	0.230111	0.00340378	0.0367084
AL513327.2	2.10381	-0.460708	0.26662	0.00340518	0.036714
AL357140.1	162.593	0.175503	0.0698142	0.00341183	0.0367764
R3HCC1L	496.159	-0.110578	0.0401885	0.00341563	0.0368078
SPSB4	7.93595	-0.868764	0.186611	0.00341858	0.0368302
MAGI2-AS3	152.943	-0.071854	0.102103	0.00342025	0.0368387
KLK4	23.8364	-0.13707	0.186266	0.00342317	0.0368607
AC021037.1	14.9924	-0.209874	0.0880189	0.00342481	0.0368689
EGR2	206.464	0.307613	0.147076	0.00342648	0.0368715
AL691432.1	33.2588	-0.258784	0.117477	0.0034268	0.0368715
RPL12P29	1.33255	-0.0827973	0.148415	0.00343052	0.036902
AL512504.1	1.52336	-0.0298762	0.115383	0.00344193	0.0369942
ADAMTS9-AS1	23.832	-0.307049	0.166463	0.00344179	0.0369942
UBR5-AS1	261.296	-0.198861	0.0823973	0.00344262	0.0369942
AC124862.1	3.85496	-0.385935	0.21139	0.00344019	0.0369942
FLVCR1	1033.3	-0.155757	0.0604125	0.0034484	0.037047
COQ10BP2	0.653441	-0.0624592	0.13958	0.00344982	0.0370527
HNRNPA1P27	19.7621	0.306258	0.14703	0.00345159	0.0370528
AC022826.1	0.55818	-1.32126	0.402188	0.00345108	0.0370528
KIF6	12.53	-0.401851	0.222211	0.00345271	0.0370546
AC009974.2	0.926425	-0.64307	0.356422	0.00345353	0.0370546
TPT1P6	18.2094	-0.32453	0.163421	0.00345602	0.0370719
NCKAP5-AS2	2.10835	0.0401176	0.108377	0.00346311	0.0371385
NORAD	16304.2	-0.174381	0.0666524	0.0034653	0.0371525
ZC3H3	1345.29	-0.165632	0.0643983	0.0034733	0.0372287
AC104984.6	0.683957	-0.0667957	0.13528	0.00347564	0.0372443
ATOH8	175.601	0.339044	0.169983	0.00348195	0.0373025
CHMP2A	3913.75	0.15844	0.0602034	0.00349071	0.0373868
RNY3	3.96407	-0.00575138	0.120099	0.0035026	0.0374971
IGLV5-52	26.9781	-0.211916	0.0902463	0.0035028	0.0374971
TGM4	2.03709	-0.403203	0.223664	0.00350666	0.0375277
RNY1P12	0.60118	-0.0442387	0.128974	0.00350801	0.0375277
EHHADH-AS1	38.509	0.206512	0.0860184	0.00350834	0.0375277
Z98048.1	1.10796	-1.09557	0.375408	0.0035094	0.0375295
RNU6-1043P	0.568932	-0.0738814	0.148929	0.0035121	0.0375393
RUNDC3A-AS1	9.04304	-0.797799	0.174587	0.00351141	0.0375393
SPAG9	2629.49	-0.15776	0.059277	0.00351714	0.037554
ATP11AUN	0.535851	-1.01954	0.403835	0.00351795	0.037554
SERBP1P5	19.4403	0.0525524	0.0947395	0.00351765	0.037554
PTTG4P	0.639208	-1.30575	0.334639	0.00351466	0.037554
AC019080.4	0.855025	-0.0315838	0.120105	0.00351558	0.037554
MIR1915HG	19.6155	-0.0391876	0.0841645	0.00352128	0.03758
BANK1	100.362	0.300382	0.143191	0.00352385	0.0375979
RPL13AP7	63.3587	0.229413	0.0996093	0.00352506	0.0376012
FOXO1	804.011	-0.204364	0.0862368	0.00353135	0.037635
LINC02520	1.40426	-0.649392	0.390562	0.00353052	0.037635
TRAJ3	0.80147	-0.699787	0.354915	0.00353073	0.037635
COPS8P2	2.7694	-0.500924	0.368179	0.00353229	0.037635
AC017104.6	4.50897	-0.358327	0.18891	0.0035327	0.037635
GHRL	17.0843	-0.251823	0.114685	0.00353906	0.0376931
ZNF689	436.915	-0.128643	0.0481285	0.00354184	0.0377041
AC064871.3	3.23024	-0.252655	0.113133	0.00354189	0.0377041
EPCAM-DT	153.841	-0.251198	0.113972	0.00354488	0.0377265
RN7SL239P	0.917507	0.00951967	0.106277	0.00354707	0.0377401
AL354714.4	0.726558	-0.0924408	0.172496	0.0035493	0.0377543
CSPG4P11	5.62297	-0.384189	0.2138	0.00355203	0.0377738
GUSBP11	294.865	-0.21086	0.0898327	0.00356173	0.0378578
AP001011.2	6.73706	-0.672764	0.182522	0.00356149	0.0378578
NOXA1	713.207	0.241546	0.105906	0.00356689	0.037903
FDXACB1	103.428	-0.133794	0.0504076	0.0035711	0.0379319
AC009065.6	413.092	0.194663	0.081158	0.00357322	0.0379319
NDUFA3P1	1.09585	-0.653449	0.363438	0.00357146	0.0379319
AC022414.1	22.1951	-0.264328	0.122667	0.00357233	0.0379319
AC100826.1	8.32707	-0.831015	0.24001	0.00357784	0.0379713
BHLHE40	6137.9	0.199635	0.0849368	0.00358368	0.0380238
CYP8B1	1.89515	-0.474214	0.28019	0.00358675	0.0380467
FOXI2	2.09632	-0.469708	0.272892	0.00359135	0.0380857
AC006254.2	0.947081	-0.0424072	0.119526	0.00359224	0.0380857
RRH	7.99378	-0.356969	0.156996	0.0035959	0.0381029
AC010300.1	36.4948	-0.0662543	0.107076	0.00359608	0.0381029
AL139317.4	0.585333	-0.0486252	0.12561	0.00359658	0.0381029
EFCAB5	40.7625	-0.204909	0.0863775	0.0036052	0.0381846
ZNF568	53.2025	-0.283408	0.135331	0.00360727	0.0381968
PFDN2	1869.77	0.173681	0.0684733	0.00361036	0.0382199
AC243772.3	3.046	0.00529025	0.104997	0.00361384	0.0382472
SDHDP6	4.9123	-0.331387	0.171304	0.00361719	0.0382701
ILF3-DT	572.34	-0.178391	0.0722085	0.00361783	0.0382701
NUTM2B-AS1	401.645	-0.0790212	0.0673785	0.00361982	0.0382815
USP6	14.3054	-0.292291	0.141305	0.00362281	0.0383035
GAS2	178.542	-0.196664	0.0820248	0.00362645	0.0383324
AF235103.1	17.5736	-0.204143	0.0850512	0.00363451	0.0384079
IP6K1	1851.19	-0.110437	0.0403072	0.00363693	0.0384238
PEX19	1723.82	-0.119475	0.0430047	0.00365008	0.0385434
AL627308.1	0.713668	-0.0205421	0.120025	0.00365068	0.0385434
Z99127.4	11.36	-0.199651	0.0829642	0.00365101	0.0385434
ANKRD62	0.718384	-0.829552	0.431016	0.0036525	0.0385495
GUCA2A	561.119	-0.43499	0.257509	0.00365426	0.0385584
HUS1	722.994	-0.125213	0.0463733	0.00365751	0.0385635
ANKRD30BL	0.542297	-2.22829	0.606745	0.00365736	0.0385635
AL360093.1	1.8039	-0.175321	0.212305	0.0036565	0.0385635
B3GAT1	19.4372	-0.537933	0.167117	0.0036617	0.0385884
AL133412.1	0.99932	-0.490577	0.273352	0.00366093	0.0385884
AC037487.2	0.841951	-0.0266815	0.120768	0.00366468	0.0386102
AC106795.1	865.191	0.230337	0.0992767	0.00366595	0.0386138
AL162390.2	0.938117	-0.0967594	0.168333	0.00366768	0.0386223
AL365181.2	150.073	0.312731	0.154949	0.00367411	0.0386803
CCDC167	491.663	-0.18034	0.0721788	0.00367572	0.0386877
LINC02827	4.94709	0.405655	0.227176	0.00367842	0.0387063
AC074366.1	0.935123	-0.119623	0.222663	0.00368023	0.0387157
AL590282.2	2.40193	-0.457095	0.243066	0.00368251	0.0387299
AC013439.1	5.5	-0.458624	0.277156	0.00368509	0.0387377
AC011447.6	5.19975	-0.488257	0.302863	0.00368491	0.0387377
AL589787.2	1.48962	0.0317262	0.1234	0.00368696	0.0387476
AC007744.1	7.72518	-0.360148	0.192278	0.00368938	0.0387634
TMIE	7.69157	-0.312072	0.156124	0.00369044	0.0387648
BNIP5	1094.16	-0.234073	0.104345	0.00369142	0.0387654
TMED10P1	6.69602	-0.239086	0.107025	0.00369327	0.0387752
NSMCE2	781.151	-0.183395	0.0746192	0.00370445	0.0388829
TSPOAP1	796.235	-0.379042	0.207631	0.00371251	0.0389412
DLX4	32.6084	-0.284103	0.137642	0.00371279	0.0389412
AP001439.1	1.94031	-0.895146	0.282993	0.00371162	0.0389412
PELI2	328.371	-0.25277	0.115795	0.00371985	0.0390055
AC084375.1	7.48197	0.106569	0.169218	0.00372294	0.0390282
AC021237.1	0.510415	-1.48884	0.474561	0.00372579	0.0390483
AL035446.1	14.0643	0.523597	0.329229	0.00372955	0.0390779
RNF145	2843.95	0.165173	0.0633292	0.00373268	0.0390815
AC018735.1	1.03083	-0.142978	0.267012	0.00373176	0.0390815
MAL2-AS1	1114.25	-0.209017	0.0877576	0.00373249	0.0390815
ADAM11	15.3053	-0.328796	0.171487	0.00373553	0.0391016
CASP5	203.41	-0.309226	0.155541	0.00374122	0.0391228
GPER1	94.3524	-0.333406	0.174137	0.00373938	0.0391228
LINC02575	8.28278	0.505974	0.307009	0.00374129	0.0391228
AL031777.2	32.7337	-0.0564537	0.0943108	0.00373995	0.0391228
RBMS3	105.788	-0.171308	0.115949	0.00374224	0.0391231
AL049647.1	0.836924	-0.0806194	0.152796	0.00374963	0.0391906
AC020900.1	303.372	0.179505	0.0725331	0.00375088	0.0391939
PLBD1	3509.87	-0.229202	0.100592	0.00375465	0.0392236
STK10	1390.1	0.131299	0.0499287	0.00376064	0.0392404
BLOC1S5	539.264	-0.135644	0.0516458	0.00376062	0.0392404
AMACR	1809.75	-0.247405	0.110111	0.00376093	0.0392404
MIR4507	0.855288	-0.731037	0.528714	0.00375956	0.0392404
AC138207.6	3.84324	-0.347248	0.182386	0.00375753	0.0392404
FIZ1	646.309	0.12636	0.047838	0.00376554	0.0392787
FBXO7	3081.42	-0.0847797	0.0303372	0.00377048	0.0392872
TMEM229B	472.216	0.234066	0.103048	0.0037708	0.0392872
RPL9P16	0.876789	-0.125936	0.212539	0.00377104	0.0392872
AC087379.2	0.755466	-0.701914	0.489915	0.00376911	0.0392872
LBX2-AS1	323.382	-0.166388	0.0662455	0.00376743	0.0392872
DERL1	3384.66	-0.126231	0.0468	0.00377321	0.0392872
AC008443.4	2.22669	-0.0106382	0.111018	0.00377259	0.0392872
AC025165.3	737.815	0.128922	0.048567	0.00377384	0.0392872
TBR1	0.892992	-2.33886	0.371643	0.00378088	0.0393507
AC073343.2	3.85652	-0.301804	0.148085	0.00378521	0.0393861
PPP4R4	8.98606	-0.0843703	0.127394	0.00378901	0.0394158
AL353150.1	38.9528	0.303819	0.149121	0.0037943	0.039461
AC005740.2	1.34499	-0.15672	0.299877	0.00379704	0.0394799
MIR200A	12.0147	0.35612	0.188518	0.00380155	0.0395169
AC079834.2	4.1443	0.379068	0.211562	0.00380306	0.0395186
AC115282.2	3.67836	-0.0315988	0.104854	0.0038036	0.0395186
AC022601.1	2.60012	0.489842	0.294276	0.00380776	0.0395522
AC073140.3	5.50107	-0.317898	0.160506	0.00380893	0.0395544
PF4	95.4609	0.116775	0.15352	0.00380997	0.0395555
LINC02618	0.596622	-0.784597	0.381377	0.00381341	0.0395814
AC025186.1	1.01392	-0.117475	0.185997	0.00381463	0.0395843
MAPK14	2822.24	-0.121509	0.0438815	0.00382071	0.0396181
OR10H5	0.729444	-0.716026	0.364265	0.00381979	0.0396181
RNF14P1	0.675134	-0.0730803	0.153251	0.00382027	0.0396181
SOX12	954.738	-0.225147	0.0986842	0.00382324	0.0396345
AL117379.1	33.1318	-0.283739	0.138417	0.00382458	0.0396386
AC005005.4	12.7221	-0.207972	0.110802	0.00383079	0.0396932
TMEM38B	980.196	-0.209546	0.0886501	0.0038339	0.0397147
HSPD1P11	3.67406	-0.0251866	0.10604	0.00383476	0.0397147
AC025538.1	0.882146	-0.469759	0.249289	0.00383651	0.0397216
RPS29P21	0.606751	-0.0368925	0.127293	0.00383826	0.0397216
AC087588.1	2.19119	-0.0642382	0.138593	0.00383819	0.0397216
CYP2W1	2263.13	-0.476056	0.303999	0.00383967	0.0397245
AC009996.1	8.30722	-0.055805	0.100718	0.00384043	0.0397245
LRRC4B	38.4653	-0.278739	0.137043	0.00384419	0.0397536
SNX13	1574.22	-0.175893	0.0712469	0.00384711	0.0397724
LINC02568	34.6443	0.390605	0.213898	0.0038479	0.0397724
AC026801.2	27.6514	-0.273157	0.130664	0.00384894	0.0397733
AL022098.1	1.94974	-1.07187	0.197787	0.00384992	0.0397736
CNN2	7074.16	0.129149	0.0532052	0.00385434	0.0398062
AC026336.4	11.376	0.475046	0.283092	0.00385496	0.0398062
IQSEC3	37.0212	-0.294497	0.145538	0.00386182	0.0398671
AC093799.1	4.00782	-0.756264	0.181493	0.00386305	0.0398701
TCEAL9	1191.5	0.239715	0.106491	0.00386764	0.0399076
AL512604.2	0.612564	-0.0669004	0.141865	0.00387353	0.0399586
PSMA6P2	2.33337	-0.460043	0.308038	0.00387674	0.0399819
RPL36A-HNRNPH2	9396.96	0.171015	0.0715257	0.00388015	0.0400073
AC027279.1	6.87527	-0.839184	0.176268	0.00388685	0.0400567
AC008569.2	2.43513	-0.384554	0.219129	0.0038859	0.0400567
KCNJ4	5.09122	-0.488962	0.327482	0.00388795	0.0400581
CDK13	2127.7	-0.127469	0.0470946	0.00389352	0.0401057
ATP5F1EP2	38.0614	-0.332618	0.18022	0.00389913	0.0401537
RN7SL363P	0.694689	-0.0284408	0.110693	0.00390021	0.040155
SEPHS1P4	4.73181	-0.426269	0.295405	0.00390339	0.0401778
SEC14L6	4.99455	-0.355385	0.194293	0.00391164	0.0402516
AL078644.1	0.947889	-1.42894	0.471285	0.00391247	0.0402516
BLVRA	546.124	0.23642	0.106556	0.00391421	0.0402596
AC073592.7	0.67909	-0.154888	0.315178	0.0039204	0.0403135
RPS12P31	2.25946	-0.415961	0.252046	0.00392229	0.0403229
EGFR	2213.61	-0.178552	0.0733082	0.00392617	0.040353
CFAP43	21.3809	-0.288195	0.142115	0.00393137	0.0403965
API5P2	1.09527	-0.557916	0.372386	0.00393517	0.040406
CECR3	3.37204	-0.785427	0.207933	0.00393428	0.040406
AC099506.1	0.626857	-1.31081	0.344508	0.00393431	0.040406
USP8P1	1.42187	-0.409316	0.24845	0.00394052	0.040451
ACOX2	640.028	0.26439	0.12208	0.00394192	0.0404555
IGFBP6	304.252	0.623425	0.13552	0.00394705	0.0404983
SPATA2	1583.12	-0.152406	0.0589913	0.00395032	0.0405042
SV2A	94.5851	0.0862611	0.0941821	0.00395149	0.0405042
DNM1P51	6.82777	-0.379966	0.215049	0.00395139	0.0405042
AL121929.3	14.0063	-0.296292	0.208804	0.00394989	0.0405042
GGT7	1071.55	-0.262622	0.124353	0.00395687	0.0405495
LRRC29	62.9402	-0.209438	0.0911495	0.00395845	0.0405505
A2MP1	6.80138	-0.314942	0.159275	0.0039589	0.0405505
RPL7P33	1.92762	-0.466324	0.304515	0.00396001	0.0405519
IRF3	2390.45	0.140023	0.0528331	0.00396535	0.040581
RPL12	37545.7	0.188429	0.0675029	0.00396548	0.040581
LINC02861	6.42773	-0.237764	0.106791	0.00396575	0.040581
LDHAL6A	5.57631	-0.0594979	0.113103	0.00396751	0.0405892
ZNF461	111.548	-0.254667	0.119047	0.00397312	0.0406268
AC245140.2	5356.47	0.194412	0.0798478	0.00397268	0.0406268
AL392086.3	2.22605	-0.719988	0.209822	0.00397432	0.0406292
PPIAP10	0.919441	-1.47374	0.446413	0.00397673	0.040634
RN7SL786P	0.479235	0.0332112	0.123774	0.00397619	0.040634
SLC1A5	10256.1	0.192946	0.0780691	0.00398048	0.0406346
NMUR1	46.8657	-0.260775	0.12361	0.00398053	0.0406346
STMN3	1518.71	-0.330438	0.173953	0.0039785	0.0406346
TYRO3P	1.93684	-1.36739	0.258235	0.00398066	0.0406346
PKD1L1	62.8505	-0.285121	0.139883	0.003988	0.0406997
AC007161.3	73.8896	-0.153941	0.0604399	0.00398924	0.0407025
ANKRD66	0.48748	0.0463883	0.127129	0.00399228	0.0407192
KRT18P8	9.56453	0.316606	0.15782	0.00399282	0.0407192
MTCO3P11	0.613512	-0.0802436	0.156089	0.00399405	0.0407219
AL161729.2	3.69261	-0.499113	0.328284	0.00399722	0.0407443
DHRS13	310.925	-0.181877	0.0752717	0.0039998	0.0407607
KIZ-AS1	5.95601	-1.03334	0.168819	0.00400333	0.0407776
SF3A3P2	4.20788	-0.431168	0.295981	0.0040034	0.0407776
TMEM63B	2140.85	-0.170341	0.0680887	0.00400732	0.0408077
TRAJ24	0.518579	-1.10565	0.534322	0.00400954	0.0408203
LINC02091	1.22094	-0.462745	0.269212	0.00401183	0.0408338
LINC01231	0.690562	-0.0972402	0.183792	0.00401307	0.0408365
AL157400.4	2.37572	-0.348285	0.181283	0.00401782	0.0408694
AC055839.1	0.82854	-0.548815	0.414298	0.00401825	0.0408694
AL354794.1	25.0166	-0.244529	0.111831	0.00402299	0.0409077
CDC42P5	1.82044	-0.0561138	0.118698	0.00402467	0.0409149
AL031658.1	19.8933	-0.229077	0.10291	0.00403665	0.0410267
RPL9P30	0.719948	-0.133209	0.23278	0.00404438	0.0410854
AL139407.1	9.48005	-0.719706	0.131181	0.0040438	0.0410854
LINC02308	1.06268	-0.566438	0.36028	0.00404688	0.0411009
LINC01197	14.7223	-0.321083	0.167246	0.00404894	0.0411119
AL449106.1	18.8222	-0.199183	0.0849426	0.00405387	0.041152
SRP14-AS1	80.9973	-0.191953	0.0808618	0.00406163	0.0412208
AC024451.3	1.42081	-0.477764	0.328405	0.00406403	0.0412352
NDUFA1	3403	0.154127	0.0640534	0.00407289	0.0413151
SLX4IP	480.949	-0.18435	0.0757359	0.00407428	0.0413154
MRPL40P1	1.58012	0.411165	0.234175	0.00407488	0.0413154
AC105429.2	0.500029	-0.1059	0.193851	0.00408355	0.0413932
LHFPL3	35.4405	-0.427298	0.261961	0.00410194	0.0415677
DTHD1	9.27348	-0.428687	0.261179	0.00410463	0.0415677
UBE2V2P4	0.513284	-0.0637285	0.144525	0.00410449	0.0415677
RBAKDN	6.83058	-0.347244	0.192431	0.00410472	0.0415677
TATDN2P2	51.8502	-0.278418	0.135844	0.00410658	0.0415766
AC090971.4	5.40777	-0.233402	0.141057	0.00411508	0.0416525
AP003499.4	6.31212	-0.222833	0.187455	0.00411726	0.0416646
AC011443.1	0.773264	-1.27124	0.377282	0.0041203	0.0416853
AC016245.2	0.808282	-1.47596	0.338336	0.0041234	0.0417066
AC011603.3	14662.1	0.164004	0.0621277	0.00412763	0.0417394
P2RY14	73.3567	-0.292564	0.147847	0.00413391	0.0417928
FAM166C	188.306	0.277226	0.134639	0.00413864	0.0418305
AP003717.4	1.03488	-0.448152	0.241857	0.00414009	0.0418351
GPRC6A	5.1705	0.0678219	0.137401	0.00414241	0.0418447
IPO7P1	1.43335	-0.491287	0.382537	0.00414303	0.0418447
AC005277.1	67.6476	-0.265512	0.127587	0.0041462	0.0418666
HSP90AB4P	3.46034	-0.333366	0.177311	0.0041499	0.0418939
LINC01864	0.692598	-1.48641	0.345817	0.00415249	0.0419101
GRIN2D	1403.49	0.264229	0.123288	0.00415598	0.0419249
CNDP2	6069.58	0.163304	0.0639996	0.00415696	0.0419249
MIR4745	7.89145	-0.31903	0.180154	0.00415631	0.0419249
SLC35A1	735.459	0.169883	0.0691017	0.00416523	0.0419765
KRT19P2	2.69835	-0.450926	0.35732	0.00416558	0.0419765
AL355001.2	113.645	-0.227853	0.10296	0.00416607	0.0419765
AC015871.4	0.744297	-0.0706054	0.140842	0.00416399	0.0419765
PTK2	4145.46	-0.123237	0.0467651	0.00416954	0.0419965
RPL23AP35	0.838283	-0.143847	0.299207	0.00417006	0.0419965
ARHGAP4	2989.34	0.2252	0.0989475	0.00417369	0.042023
HSPB2-C11orf52	129.691	-0.163823	0.0662451	0.00417794	0.0420457
AC084824.2	88.6798	0.173034	0.0699982	0.00417704	0.0420457
AC100778.3	93.3676	0.209105	0.0902676	0.00417991	0.0420554
TSPAN6	5711.24	-0.214238	0.0942282	0.00418683	0.0421054
AC009902.3	5.76748	-0.29381	0.146076	0.00418689	0.0421054
HERC2	2917.38	-0.180155	0.0726083	0.00418888	0.0421154
UBE2C	3266.65	-0.193386	0.0807971	0.00419363	0.042141
KPNA2P2	1.37528	-0.426113	0.40112	0.00419444	0.042141
AC008764.9	5.24534	-0.338333	0.184716	0.0041928	0.042141
TNFAIP8L3	112.418	-0.27897	0.137325	0.00419859	0.0421727
DDX11	1523.33	0.167194	0.0681712	0.00420132	0.04219
ADCY5	152.043	-0.317592	0.167247	0.00420426	0.0421993
TIGD5	638.564	-0.198565	0.0846559	0.00420425	0.0421993
GLO1	5290.79	-0.172319	0.070277	0.00420558	0.0422025
NME7	1130.85	0.207564	0.0881343	0.00420873	0.042224
DSCAML1	20.5678	-0.404631	0.246021	0.00421014	0.042228
AC002094.5	0.99968	-0.501103	0.324625	0.00421213	0.042238
SEPTIN4	144.241	-0.197182	0.0844359	0.0042136	0.0422426
PLEKHS1	1308.91	0.26289	0.122867	0.00421607	0.0422573
HAL	19.7827	-0.281735	0.139585	0.00421847	0.0422712
TMEM98	2909.03	-0.185691	0.07608	0.0042243	0.0423006
PIGS	2181.51	-0.143732	0.0536615	0.00422366	0.0423006
ERLNC1	4.36048	-0.357298	0.196242	0.00422481	0.0423006
AC008440.1	663.978	0.24894	0.114016	0.00422543	0.0423006
MAPK1	4182.6	-0.111873	0.0407574	0.00422765	0.0423101
TOMM40P1	6.3886	-0.431766	0.269342	0.00422839	0.0423101
Z98742.3	0.949978	-0.598032	0.548786	0.00423196	0.0423357
AC000120.1	2.74342	-0.0610863	0.112226	0.00423921	0.0423981
AC004801.2	13.6892	0.241529	0.110566	0.00424281	0.0424241
HBP1	1880.11	-0.139328	0.053187	0.00424556	0.0424414
KDELR1	9349.08	0.128994	0.0473368	0.00425086	0.0424656
EPHA2	4118.93	0.215234	0.0927042	0.00425038	0.0424656
ZNRF2	996.862	-0.16618	0.0672227	0.00425303	0.0424656
AC104619.1	10.1989	0.296715	0.155202	0.00425285	0.0424656
AL353768.2	0.600897	-0.0797686	0.160524	0.00425226	0.0424656
ZNF581	934.656	0.179502	0.0724589	0.00425894	0.0425145
AP002505.2	0.779998	-0.0808084	0.142256	0.00426008	0.0425158
LSAMP	308.397	-0.287798	0.143864	0.00426391	0.0425439
TSFM	735.973	0.127715	0.0488257	0.0042662	0.0425566
DMD	447.547	-0.299538	0.152737	0.00426742	0.0425587
NCK1-DT	108.878	-0.143462	0.0561716	0.00427108	0.0425851
DPP3P2	1.01416	-0.129009	0.227973	0.00427277	0.0425918
ZKSCAN4	206.507	-0.125298	0.0479006	0.00427838	0.0426283
AC009630.2	97.0353	-0.196296	0.0840403	0.00427846	0.0426283
MIR6872	3.126	0.365405	0.201091	0.00428085	0.0426421
ZNF251	628.062	-0.168048	0.0680714	0.00428328	0.042646
AC105129.1	0.867501	-0.769108	0.530535	0.00428238	0.042646
PLTP	4208.37	-0.246032	0.113223	0.00429998	0.0427747
RBM3	10513.9	0.179048	0.0682741	0.00429826	0.0427747
TMEM106B	2649.39	-0.20376	0.0865353	0.00430028	0.0427747
DYNLRB1	2678.03	-0.172801	0.0703274	0.00429905	0.0427747
AP2S1	3143.58	0.163905	0.0660354	0.00430456	0.0427869
CORO1C	5460.09	0.112298	0.0419566	0.00430407	0.0427869
TTC37	2289.17	0.15397	0.0609235	0.00430305	0.0427869
MCOLN2	339.938	-0.316139	0.167342	0.00430943	0.0428
OXR1	1475.12	-0.182849	0.0756859	0.00431097	0.0428
PRICKLE2-AS3	2.09351	-0.631568	0.308494	0.00430943	0.0428
AC024451.2	9.53202	-0.459359	0.122038	0.00431051	0.0428
AC021945.1	13.6464	-0.296748	0.150111	0.00430915	0.0428
RMDN1	1211.48	-0.147509	0.0577524	0.0043162	0.0428316
RNU6-748P	0.414695	-1.37672	0.504551	0.0043152	0.0428316
AIDAP1	1.67491	-0.990394	0.205644	0.00432233	0.0428729
AP003393.1	1.23964	-0.578034	0.368585	0.0043224	0.0428729
H3C8	33.1384	0.331315	0.165226	0.00432655	0.0429039
LPIN3	1421.63	-0.201336	0.0854746	0.00433688	0.0429962
AC010632.2	1.05552	-0.0537222	0.124129	0.00433869	0.043004
PPP2CA	4385.65	0.112399	0.0424814	0.0043412	0.0430188
AL512378.1	0.733361	-0.609978	0.415405	0.00434264	0.0430229
AC020765.4	3.74153	-0.335799	0.189181	0.00434414	0.0430276
LSM14B	2492.91	-0.144578	0.0560832	0.00434646	0.0430303
AL121888.1	0.586986	-1.69962	0.433359	0.00434582	0.0430303
SPNS1	1066.66	-0.154275	0.0618214	0.00435113	0.0430375
AP001625.2	14.1221	-0.333876	0.180625	0.00434931	0.0430375
AC104078.1	2.84896	-0.35293	0.193458	0.00435129	0.0430375
AC079768.1	0.69521	-0.445266	0.689482	0.00435091	0.0430375
INPP5A	1008.51	-0.113487	0.0427065	0.00435505	0.0430544
AC005828.6	0.583093	-0.0465435	0.125791	0.00435415	0.0430544
AC011503.1	2.14919	-0.426193	0.261644	0.00435756	0.0430691
SHANK3	540.268	-0.210849	0.0931015	0.00436211	0.0431039
WDR48	1510.52	-0.110384	0.0414033	0.00436923	0.0431641
DNMBP	2865.28	-0.126049	0.0483491	0.00437188	0.0431753
EIF2S2	6695.85	-0.139176	0.0548893	0.00437345	0.0431753
PPP1R14C	781.494	-0.28302	0.1422	0.00437246	0.0431753
AC011092.1	0.906678	-0.53892	0.327031	0.00437533	0.0431838
TRIM5	673.289	0.133329	0.0513257	0.00437742	0.0431841
AP003327.2	3.37004	-0.354082	0.197962	0.0043767	0.0431841
E2F5	1255.59	-0.178355	0.0741575	0.00438044	0.0432037
AC000111.2	2.62698	-0.146332	0.181098	0.00439746	0.0433615
MTATP6P11	0.559257	0.0113033	0.118543	0.00439996	0.0433759
Z98752.1	14.3892	-0.307527	0.162328	0.00440341	0.0433943
AC018714.2	6.06471	-0.923784	0.202499	0.00440389	0.0433943
UMAD1	563.127	-0.152978	0.0611287	0.00440807	0.0434253
LINC02571	0.472751	-1.53579	0.618184	0.00441229	0.0434566
TMEM132E	8.77369	-0.725398	0.195385	0.00441556	0.0434685
U52112.2	125.769	0.303556	0.154367	0.00441539	0.0434685
TTC22	1049.06	-0.185181	0.0774891	0.004429	0.0435803
TNFRSF10A-AS1	83.1031	0.227242	0.101505	0.00442834	0.0435803
EIF4A1P8	0.879847	-1.26012	0.43874	0.0044301	0.0435809
ARID5B	1795.65	-0.177695	0.0728658	0.00443156	0.0435851
FCN3	35.9361	-0.225857	0.103086	0.00443401	0.0435937
S100P	8580.68	0.294449	0.142462	0.00443554	0.0435937
AC018892.3	1.30322	-0.472445	0.29138	0.00443503	0.0435937
AC007998.4	3.9181	0.328794	0.175736	0.00443674	0.0435952
ZNF687-AS1	20.3665	-0.182741	0.0776058	0.00444543	0.0436704
HOXB9	4821.5	0.288856	0.137137	0.00444851	0.0436905
CCNG1	3942.35	0.179716	0.0736802	0.00445383	0.0437059
POGLUT2	216.735	-0.187248	0.0794944	0.00445425	0.0437059
WDFY3-AS2	43.0094	-0.205839	0.0900609	0.00445133	0.0437059
AL035420.1	2.84534	-0.418042	0.270848	0.00445417	0.0437059
FOXRED2	913.786	-0.195619	0.0844571	0.00446023	0.0437544
PLEKHA7	1487.24	-0.141372	0.0554657	0.00446485	0.0437895
SART3	2213.07	0.0900115	0.0329812	0.00446732	0.0437933
AC008738.3	754.165	-0.203676	0.0892977	0.00446721	0.0437933
VPS9D1-AS1	476.071	-0.210246	0.0924914	0.00446937	0.0438032
UNC45B	1.61043	-0.420918	0.250837	0.00447157	0.0438046
KRT18P24	1.0149	0.432349	0.284125	0.0044716	0.0438046
RP1	30.8	0.424438	0.255771	0.00447266	0.0438047
PID1	666.627	-0.282885	0.141415	0.00447386	0.0438063
USP5	3923.75	0.134343	0.0518938	0.00448161	0.0438317
XG	22.4817	0.0966715	0.132626	0.00448168	0.0438317
HMGB3P6	2.27321	-0.0478737	0.112511	0.00447894	0.0438317
AP003472.1	1.25579	-0.576267	0.3909	0.00448059	0.0438317
PKIA-AS1	2.02304	-0.852642	0.28847	0.00447922	0.0438317
RPL36A	9140.82	0.168029	0.0725004	0.00448426	0.0438468
AP000346.2	24.8553	-0.266864	0.13345	0.00449016	0.0438943
GCNT7	9.0314	-0.657071	0.147022	0.00449193	0.0439014
RNF114	5715.1	-0.132841	0.0510694	0.00449521	0.0439231
SLC6A3	4.02942	-1.0731	0.235197	0.00449673	0.0439279
KRT74	1.61046	0.694303	0.517238	0.00450069	0.0439359
ADGRD1-AS1	4.02475	-0.445758	0.285344	0.00450015	0.0439359
LINC02361	30.5212	0.265826	0.129008	0.00449903	0.0439359
SLC29A1	3594.36	-0.175667	0.0722865	0.00450245	0.0439429
SCYGR10	0.841755	-0.767023	0.561985	0.00450494	0.043957
LINC00653	30.4949	-0.271663	0.133543	0.00450779	0.0439745
RRP7BP	313.291	-0.153817	0.0610622	0.00452227	0.0441055
AC114781.3	0.679545	-0.567991	0.293308	0.00452633	0.0441246
AL121753.1	2770.3	-0.186937	0.0789718	0.0045256	0.0441246
RNU6-767P	0.676137	0.0305554	0.118302	0.0045342	0.0441911
SLC49A4	465.757	-0.15467	0.062243	0.00454183	0.0442552
AL022331.1	1.19285	-0.47058	0.300482	0.00454308	0.0442571
FOS	9241.5	0.30125	0.145633	0.00455539	0.0443667
AC005841.1	887.008	0.347225	0.0705979	0.00456051	0.0444037
AC027237.5	102.302	-0.185205	0.0785158	0.00456167	0.0444037
AC005962.2	5.92921	-0.308216	0.161681	0.00456235	0.0444037
FAM78B-AS1	2.23059	-0.370817	0.213235	0.00457271	0.0444942
KRT7	214.334	0.952325	0.148279	0.00458479	0.0446013
CDK8P2	1.05617	0.462587	0.316477	0.00458818	0.044624
NSRP1P1	2.0349	-0.407807	0.253382	0.0045916	0.044647
TRBV20-1	27.1311	0.327541	0.179126	0.00459685	0.0446773
AC004817.5	2.5718	0.167621	0.24641	0.00459664	0.0446773
ZNF444	1201.07	0.151611	0.0607309	0.00460329	0.0447296
MTND1P11	0.566766	-0.0267799	0.121835	0.00460752	0.0447603
FAM91A1	2542.34	-0.171178	0.0710797	0.00461505	0.0448127
RNA5SP491	0.520608	-1.40959	0.617824	0.00461462	0.0448127
MFAP2	845.842	-0.262321	0.128793	0.00461877	0.0448385
LINC02422	4.84548	-0.286278	0.144593	0.00462119	0.0448423
AC011611.4	4.69957	0.276756	0.136004	0.0046213	0.0448423
NCOA3	1912.76	-0.163448	0.0646491	0.00462317	0.0448501
ACBD4	386.699	-0.148237	0.0583505	0.00463094	0.0449151
UBE2M	2561.72	0.146855	0.0597817	0.00463265	0.0449213
RPS3AP3	1.34969	-0.586582	0.476033	0.00463706	0.0449455
AC006116.8	13.8533	-0.286092	0.144672	0.00463728	0.0449455
RN7SKP16	5.34777	-0.0308359	0.101464	0.00464784	0.0450375
AC244517.6	12.4745	0.352951	0.194636	0.00464971	0.0450451
OPRK1	1.41325	0.0595631	0.132205	0.00465543	0.0450594
PHAX	948.626	0.107766	0.0405718	0.00465363	0.0450594
RN7SL597P	0.521059	0.0656629	0.145332	0.00465352	0.0450594
RN7SL125P	0.556262	-0.0273419	0.117168	0.00465547	0.0450594
ABCC4	961.975	-0.223013	0.099486	0.00465961	0.045089
AC099550.1	0.574658	-0.00466923	0.117447	0.00466089	0.045091
RPS10P27	0.664277	-0.558975	0.300587	0.00466343	0.0451052
MEF2C	358.03	-0.241005	0.113437	0.00467095	0.0451611
ZG16	1828.74	-0.534839	0.422254	0.00467136	0.0451611
SYNE2	3812.75	-0.205383	0.0894999	0.00467403	0.0451627
TARBP2	1207.15	0.170766	0.0686181	0.0046769	0.0451627
RNA5SP474	0.887885	-0.551533	0.382911	0.00467468	0.0451627
RPL21P34	1.11642	-0.44777	0.265245	0.00467604	0.0451627
RPL5P29	8.20502	0.308013	0.157685	0.00467505	0.0451627
GAPDHP42	1.21124	-1.35023	0.241772	0.00467948	0.0451773
AC096775.1	0.494437	-0.0791363	0.158561	0.00468334	0.0452042
AC073140.2	3.08763	-0.0585995	0.140517	0.00468984	0.0452488
AC022276.1	0.907961	-1.88303	0.599102	0.00469012	0.0452488
MZT1P1	0.540443	-0.0220825	0.120573	0.00469875	0.0453217
AC009263.1	0.477306	-2.30193	0.670173	0.00471613	0.0454654
AC114781.2	1.35635	-0.472129	0.311838	0.00471566	0.0454654
KRT18P37	3.18496	0.325843	0.176183	0.00471691	0.0454654
RPL13AP25	301.603	0.202493	0.0897596	0.00471818	0.0454673
RIMBP2	101.538	0.0870493	0.129358	0.0047203	0.0454773
AC139783.1	5.15731	-0.352228	0.20261	0.00472691	0.0455305
STAT4	63.7425	-0.233708	0.10901	0.0047296	0.0455459
PAEP	10.145	-5.47162	0.213466	0.00473385	0.0455765
LRRC24	304.857	-0.197338	0.0850637	0.00473825	0.0455979
AC116025.2	6.78502	-0.304672	0.161688	0.00473767	0.0455979
CDH23	58.3998	-0.0613686	0.0934335	0.00474089	0.0456024
CHP2	816.167	-0.402325	0.242575	0.00474049	0.0456024
AL109618.1	8.46579	-0.321641	0.183731	0.00474265	0.0456075
HID1-AS1	1.92853	-0.362415	0.203404	0.00474358	0.0456075
AC073916.1	0.521233	-0.0482879	0.131835	0.0047456	0.0456164
MYLK-AS2	0.642657	-0.0408396	0.124297	0.00474731	0.0456224
CTNNA3	8.53665	-0.0916595	0.145204	0.00474859	0.0456243
PDLIM4	317.584	-0.271343	0.137352	0.00475282	0.045638
PPFIA2-AS1	0.647533	-0.0248765	0.117664	0.00475262	0.045638
MRPL45	2002.43	-0.149961	0.059704	0.00475328	0.045638
AC011479.5	5190.63	0.143789	0.0544231	0.00475467	0.045641
ZNF467	88.777	-0.242776	0.115568	0.00476924	0.0457703
TM6SF2	31.839	-0.319945	0.177129	0.00477064	0.0457733
RPS13P4	0.699476	-0.00906157	0.118815	0.00477423	0.0457972
NUTM2B	14.9594	-0.359163	0.146911	0.00477788	0.0458219
AC060780.1	415.469	-0.198577	0.0870775	0.00478115	0.0458322
AC073869.3	4.53099	-0.369708	0.213635	0.00478056	0.0458322
SLC4A4	383.26	-0.394711	0.247756	0.00479536	0.045958
FYN	808.092	0.239553	0.110918	0.00480321	0.0460053
KANSL1	1861.39	-0.147745	0.0589203	0.0048042	0.0460053
NPFF	17.4663	0.223643	0.102732	0.00480468	0.0460053
AC022267.1	0.972059	-1.43744	0.344914	0.00480338	0.0460053
AL157392.2	0.674149	-0.123318	0.226472	0.00482081	0.0461493
MTCO3P43	4.10069	-0.931365	0.200113	0.00482228	0.0461528
TFPT	476.819	0.161816	0.0660097	0.00482741	0.0461557
AC140481.1	0.64662	-0.0935082	0.177185	0.00482573	0.0461557
SLC10A5	19.8363	-0.0518327	0.0885783	0.00482601	0.0461557
AL845331.2	1.17899	-0.523434	0.351308	0.0048246	0.0461557
H2AC8	53.8405	-0.0686391	0.101904	0.00482808	0.0461557
CDC42P1	0.894476	-0.111777	0.18888	0.00483514	0.0462127
OSBP2	391.544	-0.16448	0.0680164	0.00484249	0.0462724
AC068896.1	0.987292	-0.0370379	0.118509	0.00485173	0.0463502
LAT2	277.749	0.196497	0.0843306	0.00485395	0.0463609
AC004264.1	36.8808	0.234262	0.108635	0.00485656	0.0463752
DNM3	121.147	-0.27938	0.142328	0.00485767	0.0463753
AL353807.4	10.4719	-0.261136	0.129579	0.00486196	0.0464057
AC079305.4	10.8038	-0.247269	0.119309	0.00487026	0.0464691
AC093157.2	10.6593	-0.240523	0.114983	0.00487192	0.0464691
GHET1	17.0145	-0.193188	0.0833028	0.00487172	0.0464691
AC024581.1	1.19943	-0.489535	0.357251	0.0048782	0.0465184
DNM1P41	6.95288	-0.292716	0.160158	0.00488578	0.0465801
AC023855.1	1.78186	-0.361703	0.204179	0.00489336	0.0466418
STX16	3197.09	-0.172686	0.0717506	0.00489768	0.0466518
SS18	1609.34	0.153833	0.0603446	0.00489694	0.0466518
AC034205.2	0.606236	-0.0589	0.141967	0.00489774	0.0466518
AC106818.2	1.6746	-0.392015	0.241975	0.00490628	0.0467226
CIT	1112.92	0.156574	0.0625664	0.00491585	0.046803
AC008507.2	1.20791	-0.590632	0.301302	0.00493534	0.046978
LINC00689	13.867	-0.346085	0.205579	0.00494862	0.0470724
AC025259.1	536.509	0.156934	0.0639287	0.00494741	0.0470724
AC026954.3	60.7274	0.180369	0.0763303	0.00494814	0.0470724
AL022322.2	61.1734	-0.209403	0.0946911	0.00495215	0.0470953
GRIN3A	33.8146	-0.257574	0.127363	0.00495477	0.0470985
CYP51A1P3	0.668067	-1.81567	0.584183	0.00495508	0.0470985
AC007663.3	2.45581	-0.31589	0.169451	0.00495584	0.0470985
RBM26-AS1	96.2163	-0.213972	0.0971974	0.00497085	0.0472304
PROK1	1.0871	-0.0758734	0.152391	0.00497712	0.0472578
ADNP-AS1	54.1306	-0.211308	0.0956916	0.00497614	0.0472578
AC007683.2	0.627278	-0.019439	0.11769	0.00497535	0.0472578
AC148477.4	6.46102	0.492049	0.348129	0.00498216	0.047295
AC011290.1	1.81539	-0.337784	0.186502	0.00498478	0.0473093
SNRPGP5	1.16153	-1.1217	0.36187	0.00498958	0.0473441
PCDHGB2	59.7116	0.362914	0.208766	0.00499224	0.0473587
TRAJ22	0.764529	-0.616348	0.375845	0.00499675	0.0473888
OR7E62P	1.39398	0.583849	0.499996	0.00499768	0.0473888
AC091805.1	0.638442	-0.0549052	0.134126	0.00500218	0.0474208
LINC02765	6.02628	0.423972	0.277214	0.00500509	0.047427
AP001021.3	2.78199	-0.411457	0.275277	0.00500485	0.047427
RP1L1	10.7816	0.0214923	0.0999708	0.0050064	0.0474287
AL031681.3	953.119	-0.125417	0.0486086	0.00502241	0.0475697
PTH1R	16.7575	-0.320902	0.180716	0.00502436	0.0475774
TMEM68	1019.87	-0.177722	0.0750965	0.00502827	0.0475929
SLC26A11	325.456	-0.163003	0.0676194	0.00502754	0.0475929
FZD4	549.725	-0.172987	0.0732422	0.00503291	0.0476047
MFSD13B	7.69684	-0.627786	0.141706	0.00503282	0.0476047
NSA2P1	1.3673	-0.0538475	0.123271	0.00503142	0.0476047
TASP1	488.225	-0.157033	0.0645067	0.00503687	0.047629
AL162385.2	1.08816	-0.0299234	0.114249	0.00503774	0.047629
LMO7DN	0.947096	-0.594983	0.376991	0.00504085	0.0476476
EIF4A1	11663.4	0.156688	0.0560381	0.00504475	0.0476738
AC002470.1	10.101	-0.236374	0.113356	0.00504969	0.0477097
AP000553.7	2.50255	-0.358434	0.203588	0.00505202	0.047721
AC120193.1	2.74643	-0.393397	0.249992	0.00505641	0.0477517
TMEM97	2910.3	-0.165638	0.0691942	0.00505819	0.0477578
PRKAR2B	217.338	-0.285511	0.149565	0.00507079	0.0478173
ELOVL5	2157.15	-0.215447	0.0960422	0.00507201	0.0478173
TTLL9	16.5097	-0.255464	0.126674	0.00507108	0.0478173
TBCEL	321.526	-0.198565	0.0881118	0.00506739	0.0478173
IQCB2P	0.797941	-0.429364	0.515537	0.00507209	0.0478173
AL392089.1	19.7547	-0.120282	0.110204	0.00507246	0.0478173
AC027335.1	0.564945	-1.41777	0.538072	0.00506614	0.0478173
ANKDD1A	109.711	-0.192781	0.0845714	0.00507412	0.0478222
STAU2	1211.09	-0.166928	0.0689595	0.00507945	0.047851
NOXO1	621.135	0.274311	0.136819	0.00507914	0.047851
DUXAP8_1	90.6273	-0.390215	0.248785	0.00508163	0.047854
RN7SL225P	0.629277	-0.0413594	0.126426	0.00508319	0.047854
AL445309.1	6.36915	-1.29851	0.167921	0.00508262	0.047854
AC006449.7	119.81	-0.173328	0.0735514	0.00509141	0.0479207
PTPN5	10.1559	-0.351056	0.208423	0.00509932	0.0479844
MTND4P15	1.40573	-0.565448	0.272731	0.00510388	0.0479952
AC096633.1	0.467524	-1.19513	0.425619	0.00510504	0.0479952
AC092809.2	0.625358	-0.0432894	0.128313	0.00510441	0.0479952
AC004672.1	0.715325	-1.09343	0.436585	0.00510461	0.0479952
PPIAP59	1.58447	1.02228	0.207591	0.00511082	0.0480387
AL591926.3	4.68896	-0.377513	0.236204	0.00511203	0.0480394
YES1P1	4.34028	-0.361598	0.230175	0.00511349	0.0480423
AL391684.1	74.2904	-0.230848	0.108712	0.00511756	0.0480698
LINC00242	20.5047	-0.227477	0.107566	0.00512142	0.0480846
AC129803.1	1.51787	-1.04496	0.213012	0.00512028	0.0480846
ZW10	848.619	-0.106933	0.040685	0.00512934	0.0481257
NLRP1	289.945	-0.254094	0.124738	0.00513153	0.0481257
IFT57	1390.36	-0.141573	0.0566931	0.00513031	0.0481257
SPRYD3	2382.19	0.126892	0.0499395	0.00513043	0.0481257
AC006254.3	0.563131	-0.0535022	0.135165	0.00512852	0.0481257
AC105339.6	2.29492	-0.392632	0.251587	0.00513301	0.0481289
ZBTB7C	616.523	0.32108	0.176232	0.005137	0.0481556
KIAA1958	475.158	-0.164252	0.0674376	0.00515407	0.0482744
AC005829.1	8.60101	-0.258711	0.13289	0.00515424	0.0482744
AC068014.1	0.561056	-1.02285	0.487232	0.00515428	0.0482744
LINC01082	19.6386	-0.313983	0.177163	0.00515414	0.0482744
FREM3	1.06541	-1.51987e-05	0.10985	0.00516536	0.0483458
GSTA1	49.6767	0.415	0.26273	0.00516359	0.0483458
AC005944.1	2513.21	0.159923	0.0637224	0.00516521	0.0483458
ACTR5	624.316	-0.140481	0.0558299	0.00517217	0.0483748
SAT1	11598	0.167512	0.0706778	0.00517067	0.0483748
TCP1P1	7.97948	-0.32126	0.191342	0.005172	0.0483748
AL590550.1	2.57488	-0.800949	0.28632	0.00517306	0.0483748
RNU6-10P	0.550181	-0.054188	0.130661	0.00518071	0.0484268
AC092296.2	3.87992	-0.389675	0.256002	0.00518093	0.0484268
SCAF1	3056.17	0.16255	0.0658324	0.00518431	0.0484383
AC018685.2	12.8958	-0.48091	0.368898	0.00518446	0.0484383
CYCSP38	0.474576	-0.0403859	0.125608	0.00518971	0.0484765
TSLP	17.4012	0.297272	0.157362	0.00519497	0.0484904
RPL7P7	2.87868	-0.381152	0.231014	0.00519435	0.0484904
LINC02778	0.92067	0.546469	0.376817	0.00519686	0.0484904
AC092903.2	13.6057	-0.279933	0.145933	0.00519697	0.0484904
AC018521.7	1.52332	-0.384869	0.261596	0.00519584	0.0484904
AL161665.2	0.758543	-0.494529	0.286034	0.00519922	0.0485007
ZDHHC8	1361.92	-0.189415	0.0815905	0.00521292	0.0486177
CLCF1	207.703	0.211812	0.0949773	0.00522213	0.0486928
XRCC1	1228.71	0.128958	0.0508132	0.00522618	0.0486981
PCDHGB7	63.9813	0.29475	0.156018	0.00522598	0.0486981
H2AC4	3.43589	0.0697916	0.130802	0.00522412	0.0486981
ACSM4	3.56505	0.389034	0.245583	0.00523411	0.0487611
AC004835.1	0.743931	-0.535088	0.415753	0.00523685	0.0487651
LINC01612	67.8441	0.411509	0.258988	0.00523603	0.0487651
RPL15P18	7.86177	-1.00102	0.170255	0.00524422	0.0488229
AC073140.1	0.666769	-0.123554	0.235027	0.0052477	0.0488444
ESRRB	3.94382	-0.382455	0.249934	0.00525598	0.0489107
PVALEF	0.427136	-1.14688	0.429508	0.00526382	0.0489727
C20orf27	2313.43	-0.215341	0.0971296	0.00526959	0.0490099
AC109597.2	0.913515	-0.117241	0.187156	0.00527014	0.0490099
RBM39	8299.26	-0.145541	0.0584005	0.00527261	0.049022
EPX	6.17169	-0.270444	0.139719	0.00527738	0.0490486
AC022973.4	1.1744	-0.0330357	0.118005	0.00527781	0.0490486
TUBD1	240.283	-0.139062	0.05574	0.00528967	0.0491317
TMEM17	68.1459	0.191942	0.0838741	0.00529377	0.0491317
AC007690.1	2.35243	-0.824624	0.277907	0.00529323	0.0491317
AC010768.1	157.121	0.214671	0.0981883	0.00529219	0.0491317
PPIAP43	3.5902	-1.15431	0.204193	0.00528913	0.0491317
AC005476.1	2.1494	-1.19912	0.300097	0.00529184	0.0491317
COPS7A	2145.45	0.116135	0.0450777	0.00530316	0.0491754
SMIM10	62.1008	-0.263331	0.133117	0.00530189	0.0491754
GAS8-AS1	8.00546	-0.320275	0.185758	0.00529974	0.0491754
RPL38P5	3.66583	-0.369257	0.258147	0.00530298	0.0491754
AC018462.1	11.5394	-0.125588	0.103862	0.0053086	0.049215
AC016735.1	52.7603	0.272759	0.137439	0.00531447	0.0492585
AL591516.1	0.580908	-0.0423457	0.127609	0.00532831	0.0493759
MED1	1893.32	-0.177505	0.0764085	0.00533308	0.0493893
CDH12	0.952554	-0.0666992	0.144571	0.00533312	0.0493893
HSPE1P5	2.27165	-0.372338	0.237599	0.00533328	0.0493893
ZNRD2-AS1	59.7538	-0.160234	0.066863	0.00533528	0.0493969
AL139081.1	0.558876	-0.0462732	0.129735	0.00534368	0.0494638
AC104564.5	3.20609	-0.434137	0.18366	0.00534753	0.0494885
RN7SL19P	0.583132	-0.0358928	0.124535	0.00535281	0.0495265
GJB4	123.926	0.333503	0.189879	0.00535558	0.0495411
MYL12A	8029.24	0.151067	0.0595389	0.00535853	0.04955
AC009268.3	0.699616	-0.044463	0.123188	0.0053589	0.04955
AC005670.3	514.417	-0.167792	0.0699099	0.00536076	0.0495564
VWA7	183.248	-0.194099	0.0864082	0.00536458	0.0495808
HNRNPABP1	6.87689	-0.340187	0.225567	0.00536775	0.0495992
RN7SL760P	0.499415	-0.00894802	0.117665	0.00536956	0.0496049
ENPP3	724.069	0.38946	0.238765	0.00537237	0.04962
SYT8	81.2481	0.34681	0.200543	0.0053883	0.0497562
LINC01550	14.1705	0.363086	0.219438	0.00540299	0.04987
AC069148.1	2.82027	-0.371284	0.232098	0.005403	0.04987
AL133260.2	0.628796	-0.930976	0.483369	0.00540922	0.0499055
AC025423.2	120.831	0.189309	0.0828174	0.00540919	0.0499055
AC084855.2	1.78352	-0.432041	0.282508	0.00541587	0.0499449
PLCE1-AS1	16.5675	-0.275988	0.143218	0.00541477	0.0499449
AC069272.1	0.497925	-1.25534	0.541372	0.0054203	0.0499661
AC026355.4	0.861574	-0.0230083	0.115649	0.00542055	0.0499661
HSPE1P18	1.06836	-0.46829	0.607921	0.0054236	0.0499811
H2AC16	5.41537	0.362252	0.250568	0.00542456	0.0499811
COMMD5	1171.17	-0.14601	0.0596141	0.00542778	0.049989
CYP26C1	1.21774	-0.489622	0.324091	0.00542899	0.049989
AL391261.2	1.28946	0.436154	0.283753	0.00542833	0.049989
AC007014.2	3.28825	-0.0274409	0.0999442	0.00543072	0.0499941
CPEB2-DT	1.48326	-0.483467	0.396923	0.00543455	0.0500091
AC016245.1	1.08064	-1.93255	0.349953	0.00543473	0.0500091
DBP	406.689	0.164787	0.0690061	0.00543681	0.0500173
AC147651.1	24.2532	-0.306806	0.17257	0.00544082	0.0500432
RPS3P7	5.78963	-0.355344	0.242696	0.00544332	0.0500552
RNU6-494P	0.50844	-0.033449	0.125288	0.00544521	0.0500616
ITGA3	5234.97	0.216489	0.100679	0.00545425	0.0501338
AC004895.1	2.13272	-0.305554	0.165334	0.00546133	0.0501878
RPL21P67	4.49302	-0.447848	0.411262	0.00546592	0.0502106
TH2LCRR	182.747	0.124771	0.0491738	0.0054662	0.0502106
AC131009.1	23.567	0.182001	0.0783733	0.00547061	0.050236
AC010761.3	8.57148	-0.403454	0.133569	0.00547136	0.050236
AL049697.1	343.475	0.156665	0.0649092	0.00547368	0.0502464
AC027228.1	0.627579	-0.00855725	0.113907	0.00547901	0.0502733
AC123595.3	1.73785	-0.0209275	0.10905	0.00547866	0.0502733
EPSTI1	2018.44	-0.240449	0.117868	0.00548947	0.0503067
TFAP2A	198.479	0.354675	0.210549	0.00548983	0.0503067
IL1RAPL1	1.42353	-0.260632	0.403885	0.00548917	0.0503067
AL157823.1	0.785128	-0.090678	0.169395	0.00548963	0.0503067
LINC00659	82.6635	0.345615	0.200534	0.00548865	0.0503067
AP001066.1	6.62193	-0.429197	0.303932	0.00548676	0.0503067
PNPO	1526.63	-0.133556	0.0532628	0.00549679	0.0503594
DLG5-AS1	16.7252	-0.194767	0.0867626	0.00549988	0.0503768
SLC14A2	12.9865	-0.441168	0.378426	0.00550125	0.0503783
TRAF3IP2	1292.95	0.135952	0.0542962	0.00551129	0.0504263
PRG2	6.35499	-0.329071	0.191634	0.00551046	0.0504263
ZNF826P	22.5054	-0.314107	0.178556	0.00551048	0.0504263
AC004466.1	122.846	0.12761	0.0503848	0.00550918	0.0504263
SGPP1	528.399	0.178968	0.0773965	0.00551407	0.0504408
SQLE	3517.81	-0.214027	0.097592	0.00551856	0.0504708
AC005052.1	1.03232	-0.461938	0.287918	0.0055202	0.0504749
LINC01108	0.948398	-0.6224	0.540536	0.00552737	0.0505252
AC091053.1	299.016	0.158362	0.0659397	0.00552825	0.0505252
AL160272.1	15.8166	0.342842	0.200999	0.00552932	0.0505252
AL121988.1	42.3449	0.343489	0.200871	0.00553667	0.0505814
LINC00680	143.226	-0.162611	0.068479	0.00554044	0.0505942
DIP2A-IT1	1.10385	-1.10021	0.215195	0.00554048	0.0505942
PRCP	2334.72	-0.154408	0.0620711	0.00554305	0.0505957
B3GALNT1P1	0.663637	-0.0273665	0.121164	0.00554269	0.0505957
AC009054.2	11.9267	-0.241073	0.118981	0.00554888	0.0506379
Z82198.2	1.15587	-0.352765	0.198328	0.00555279	0.0506516
RPL23AP95	2.57979	-0.324007	0.192267	0.00555162	0.0506516
SPTA1	2.15091	0.0421212	0.117565	0.00555484	0.0506593
MTRNR2L3	7.54579	-0.38895	0.280926	0.0055574	0.0506716
VPS37D	68.7989	-0.291531	0.162302	0.00556239	0.0507061
FAM155B	123.771	-0.43962	0.329872	0.00556498	0.0507187
Z99289.2	1.62427	-0.0810814	0.124301	0.00556963	0.0507501
RAB10	6631.01	0.105896	0.0407441	0.00557088	0.0507505
LYPD9P	0.683192	-0.764025	0.429965	0.00557359	0.0507641
RPS6P16	3.846	-0.304452	0.171544	0.0055795	0.050807
MSLN	2581.69	0.407293	0.247793	0.0055848	0.0508332
AC026362.1	2144.42	0.163474	0.0678494	0.00558361	0.0508332
HCG20	988.546	0.232975	0.11196	0.00559192	0.0508759
AC087482.1	13.6327	-0.246077	0.122631	0.00559094	0.0508759
AC026254.2	6.7757	-0.268424	0.138832	0.00559382	0.0508822
Z82195.2	1.1086	-1.33923	0.259809	0.00559815	0.0509105
LINC01277	3.09664	-0.32132	0.182972	0.00560205	0.050935
SURF6	2360.63	0.141631	0.0571629	0.00560718	0.0509706
AC116903.1	50.3577	-0.229689	0.110268	0.00561095	0.0509902
AC008532.1	2.14071	-0.315744	0.173165	0.00561176	0.0509902
NOC2LP1	65.7132	-0.380725	0.253029	0.00562043	0.0510528
AC145285.3	2.72065	-0.344764	0.207555	0.00562227	0.0510528
AL031259.1	1.15593	-0.630022	0.455316	0.00562229	0.0510528
NUDT16P1	433.271	-0.163161	0.0688362	0.00562739	0.051088
AC073508.3	65.8002	-0.150968	0.0622034	0.00562981	0.0510989
AL080312.2	1.95928	-0.418857	0.286715	0.0056328	0.051115
GDNF-AS1	7.67698	0.155974	0.145764	0.00564455	0.0512105
RAD21	8522.64	-0.159318	0.0619502	0.00564605	0.0512115
Z98749.1	0.773836	-0.405014	0.612669	0.00564709	0.0512115
AC005622.1	5.94628	-0.312564	0.17945	0.00564963	0.0512235
PLAG1	120.878	-0.302329	0.171983	0.00565413	0.0512532
TNFSF11	129.452	-0.278558	0.149326	0.00566001	0.0512893
AL592148.1	2.82457	-0.780938	0.255175	0.00566055	0.0512893
PPM1D	556.388	-0.115129	0.0449257	0.00566886	0.0513535
HERC2P9	337.858	-0.197193	0.089199	0.00567531	0.0513705
AL590399.3	1.2193	-0.0347411	0.115124	0.00567294	0.0513705
LINC01358	13.883	0.0193884	0.0899187	0.00567808	0.0513705
AC010547.1	4.43381	-0.290371	0.157973	0.00567778	0.0513705
AC012354.2	2.80316	0.571111	0.465207	0.00567779	0.0513705
AL592211.2	2.23106	-0.343193	0.20581	0.00567522	0.0513705
SMARCE1P5	5.6604	-0.246623	0.125669	0.005682	0.051395
CRACD	355.136	-0.246784	0.121563	0.00568997	0.051456
MTUS2	11.2942	0.659939	0.1832	0.0056933	0.051475
AL357153.4	0.604227	0.00680915	0.118421	0.00570712	0.0515888
ATP1B1	18741.7	0.216591	0.0959222	0.005719	0.0516628
ZNF12	1103.54	-0.134137	0.0530087	0.00571808	0.0516628
RNF139	1198.16	-0.151214	0.0624365	0.00571875	0.0516628
AL031595.2	3.10598	-0.437802	0.263634	0.00572564	0.0517117
FCF1P5	1.1091	-0.151762	0.272486	0.00572897	0.0517199
RNF216-IT1	1.5014	-0.587375	0.551845	0.00572901	0.0517199
AP002770.2	2.63947	-0.315151	0.179081	0.00573141	0.0517305
AL163193.1	0.876841	-1.05761	0.358619	0.00573474	0.0517494
EIF5AP3	2.0597	-0.377443	0.262264	0.00573929	0.0517793
FAM169A	229.028	0.284098	0.148908	0.00574435	0.0518028
AC090948.2	8.82439	-0.289628	0.157446	0.00574362	0.0518028
ART4	9.45416	-0.104043	0.155585	0.00574622	0.0518085
LINC02747	402.117	-0.247657	0.124713	0.00574871	0.0518198
ZNF19	109.396	-0.141681	0.0577176	0.00575596	0.0518518
AL033527.3	14.1902	-0.245291	0.123959	0.00575363	0.0518518
AC233723.2	45.0901	-0.193491	0.0871865	0.00575548	0.0518518
CITED1	30.1737	0.339691	0.199906	0.0057657	0.0519061
PPP1R14A	202.357	-0.265403	0.139113	0.00576522	0.0519061
AC005324.3	389.472	0.199828	0.0906139	0.00576418	0.0519061
MDM2	1880.05	0.188763	0.0841963	0.00576988	0.0519327
H3C4	15.0444	-0.196865	0.133376	0.00577256	0.0519444
MTND3P23	0.851155	-0.032129	0.120606	0.00577366	0.0519444
HMGN2P6	2.80866	-0.382875	0.241184	0.00578589	0.0520433
HOXA-AS3	382.446	0.259476	0.132607	0.0058044	0.0521986
AC099482.2	0.550052	-1.11798	0.483427	0.00581096	0.0522464
CASC8	87.191	-0.326226	0.193802	0.00581558	0.0522656
AC008667.1	1.97714	-0.804152	0.236125	0.00581484	0.0522656
RN7SL738P	2.68222	1.39897	0.138587	0.00581688	0.052266
TBILA	67.4116	0.246752	0.121416	0.0058208	0.0522901
E2F3-IT1	0.627662	-0.0449759	0.129153	0.00582634	0.0523113
RAB30-DT	206.077	-0.210496	0.0981024	0.00582601	0.0523113
AF001550.1	2.83151	0.438696	0.337275	0.0058269	0.0523113
AC100793.1	0.636614	-0.0691051	0.146892	0.00582945	0.0523119
AC093297.2	259.012	0.185112	0.0804352	0.00582856	0.0523119
DAO	3.01187	-0.415908	0.321343	0.00583167	0.0523206
AC061975.1	0.577479	0.19863	0.407383	0.00583416	0.0523318
JRK	773.456	-0.165074	0.0689635	0.00583598	0.0523369
LINC02028	10.977	-0.303297	0.172425	0.00583789	0.0523429
PRR15L	5322.48	-0.164649	0.0693804	0.00584342	0.0523812
AL050327.1	0.577305	-1.02785	0.44153	0.00585123	0.0524401
RAB25	5982.1	0.161476	0.0692985	0.00585715	0.0524819
NCOA7	4223.18	-0.204543	0.092719	0.00585884	0.0524859
INTS8	1983.4	-0.144241	0.058749	0.00586034	0.0524881
RPLP0	106206	0.200706	0.0801715	0.00586812	0.0525453
AC104695.2	16.5523	-0.265154	0.139901	0.00586922	0.0525453
ADTRP	483.019	0.360686	0.221698	0.00587298	0.0525677
AL355312.4	120.728	0.204606	0.0931193	0.00587648	0.0525878
C6orf58	3.36567	-0.322171	0.18854	0.00587988	0.0526071
STX19	241.15	0.224326	0.107595	0.00589034	0.0526894
LINC02475	4.3968	0.929428	0.402373	0.0058956	0.0527252
TRIM29	3162.02	0.29392	0.158221	0.00590062	0.0527385
PHF5CP	1.84583	-0.438511	0.458079	0.00589972	0.0527385
AC002398.2	185.115	-0.370711	0.245301	0.00590084	0.0527385
AC027031.2	29.7286	0.2407	0.118547	0.00590395	0.0527438
Z93943.1	2.74996	-0.467695	0.237627	0.00590373	0.0527438
ATG9A	2049.78	-0.129509	0.0514363	0.00590927	0.0527801
CATSPERG	43.8102	-0.217503	0.1036	0.00592143	0.0528434
KLHDC2	1593.76	-0.13025	0.0512968	0.00592549	0.0528434
PCDHA14	1.37453	-0.5671	0.446486	0.00592642	0.0528434
AF131215.4	2.80977	-1.9733	0.29474	0.00592344	0.0528434
AC025165.2	1909.28	0.117665	0.0468071	0.00592604	0.0528434
AC093915.1	1.2669	-0.462305	0.319349	0.00591816	0.0528434
AC008622.2	944.098	0.177837	0.0783702	0.00592279	0.0528434
MIR6805	26.0732	0.305566	0.175084	0.00592589	0.0528434
AL050320.1	1.05872	-0.0402026	0.117882	0.00592821	0.0528481
RPL7L1P9	0.457146	-1.4596	0.563664	0.00593484	0.052896
ADGRD2	3.93342	-0.0142746	0.106582	0.00593919	0.0529235
AC002467.1	76.9093	-0.153784	0.064556	0.00594104	0.0529288
ZNF852	109.751	-0.179369	0.0788037	0.00594365	0.0529408
ZG16B	1315.58	0.258159	0.129899	0.00594859	0.0529564
FGA	30.6201	0.422584	0.293898	0.00594924	0.0529564
ARPC3P1	9.0104	-0.20225	0.123675	0.00594819	0.0529564
AP000769.5	193.747	-0.545739	0.138668	0.00595044	0.0529564
PTGFR	57.724	-0.296931	0.168197	0.00595378	0.0529636
ATP23	274.004	0.135484	0.0548091	0.00595315	0.0529636
TULP1	3.87789	-0.325248	0.19703	0.00595736	0.0529731
AC023644.1	4.57357	-0.275555	0.145382	0.00595613	0.0529731
BIRC6-AS1	3.90124	-0.329575	0.175575	0.00596503	0.05303
AC097493.1	0.931105	-0.572331	0.357725	0.00597037	0.0530624
AC253572.2	2.36329	-0.31783	0.282858	0.0059712	0.0530624
AC111149.2	4.43552	-0.146638	0.238305	0.00598382	0.0531525
TADA2A	676.098	-0.116544	0.0459712	0.00598386	0.0531525
AFF2	11.7037	-0.428009	0.224514	0.00599176	0.0532103
ATXN7L3B	3876.75	0.0907361	0.0346779	0.00599291	0.0532103
CERK	1690.4	-0.185138	0.0812017	0.00599983	0.0532262
LPP	3964.14	-0.00643336	0.0705206	0.00599736	0.0532262
AC095060.1	0.957667	-0.108484	0.193741	0.00600103	0.0532262
AP002495.1	38.0666	-0.170891	0.0740207	0.00599784	0.0532262
C1QTNF3-AMACR	1586.06	-0.225186	0.106806	0.00599959	0.0532262
AL513318.2	19.6611	-0.333751	0.201153	0.00600541	0.0532538
BOLA2P2	4.75464	-0.284815	0.159136	0.00600998	0.053283
RPS11	56007.7	0.165955	0.0709758	0.00601693	0.0533312
TMPOP2	4.37827	-0.259829	0.133682	0.00601912	0.0533312
AC090181.2	19.3128	-0.747255	0.123997	0.00601921	0.0533312
AC098869.1	0.591789	-0.0303778	0.123257	0.00602226	0.0533469
UNC50	1125.86	-0.114406	0.0440323	0.00602758	0.0533828
GAPDHP61	10.8659	-0.330325	0.209196	0.00603164	0.0534075
RNU6-107P	0.721664	-0.0662226	0.145996	0.00603356	0.0534132
MAPRE1P1	2.64319	-0.373406	0.273156	0.00603819	0.053443
SNORA2C	2.63254	0.0254137	0.101165	0.00603997	0.0534475
AL139234.1	2.7976	-0.299137	0.169734	0.00604166	0.0534511
CASC15	143.529	-0.0477765	0.0934525	0.00604682	0.0534855
LRCOL1	1.78084	-0.40507	0.295803	0.00605036	0.0535056
APOA1	24.7194	0.0665033	0.129154	0.00605338	0.053521
AC012467.2	199.074	-0.140381	0.0575635	0.00606333	0.0535977
UBL7-AS1	99.3964	-0.129339	0.0521381	0.00606746	0.0536229
TLX3	2.20871	-0.103439	0.183599	0.00607181	0.0536275
TRBV27	6.68328	-0.342022	0.212872	0.00607072	0.0536275
AL590666.3	0.471475	-0.845671	0.390558	0.00606931	0.0536275
MIR608	0.847555	-0.68354	0.443462	0.00609192	0.0537908
AC011446.2	1754.9	0.192512	0.0869764	0.00609445	0.0537908
NOP53-AS1	102.331	0.19286	0.0878268	0.00609539	0.0537908
LINC01215	12.2493	-0.342031	0.215477	0.00609542	0.0537908
FRRS1L	8.90425	-0.0858442	0.135676	0.00610588	0.0538718
SLC12A3	4.25788	0.353022	0.242914	0.00612099	0.0539711
PHACTR2	1121.46	-0.17776	0.0779587	0.00611856	0.0539711
SLC5A10	322.35	0.156581	0.0665455	0.00612081	0.0539711
LINC02452	3.86638	-0.38415	0.268916	0.00612262	0.0539742
AC100827.4	1.46066	-0.133683	0.190804	0.0061244	0.0539785
AURKA	1922.39	-0.161296	0.0678855	0.00612761	0.0539841
TIGD7	78.2283	-0.182541	0.0810926	0.00612654	0.0539841
AGBL5	1909.39	-0.110822	0.0413312	0.00613025	0.0539961
UCKL1-AS1	114.761	-0.195593	0.0893692	0.00613325	0.0540111
ERCC3	1574.43	-0.0769743	0.0290843	0.00613911	0.0540469
ZNF257	17.1246	-0.629296	0.241162	0.00613988	0.0540469
EIF5	7108.97	-0.125839	0.050036	0.00614584	0.0540577
ANXA2P1	20.6712	-0.0845528	0.0970326	0.0061447	0.0540577
AC005099.1	18.0535	0.269443	0.143257	0.00614576	0.0540577
AL845472.1	2.29992	-0.357393	0.251167	0.00614626	0.0540577
ANKRD61	22.7079	-0.253287	0.131085	0.00615649	0.054125
AC040168.1	3.09609	-0.394359	0.275402	0.00615643	0.054125
NDUFA9	2958.9	0.170426	0.0735413	0.00616162	0.0541475
GYG1P3	0.851618	-0.547703	0.401912	0.00616149	0.0541475
KLHDC8A	27.7679	-0.212977	0.101189	0.00616547	0.05417
AL035416.1	4.01887	-0.975719	0.247607	0.00617195	0.0542156
CPVL	603.722	-0.258586	0.137258	0.00618033	0.0542402
AC021088.1	57.758	-0.262724	0.137676	0.00617636	0.0542402
RNU6-720P	0.817457	-0.118378	0.19301	0.0061809	0.0542402
AC004938.2	11.5212	-0.206597	0.0965625	0.00618003	0.0542402
AC093838.2	12.0232	-0.283475	0.156438	0.00618121	0.0542402
DDX3P1	4.80463	0.0538703	0.116336	0.00618264	0.0542415
CMTR1	1767.21	-0.0976443	0.037876	0.00619237	0.0543154
CLIP2	3230.41	0.154404	0.066222	0.00619724	0.0543468
AC113189.3	3.43471	-0.325854	0.191746	0.00619913	0.0543521
CD47	4424.46	-0.145145	0.0602166	0.00620238	0.0543692
LINC01447	0.752932	-0.605398	0.387019	0.0062128	0.0544465
PSMD6-AS2	14.2786	-0.318241	0.134976	0.00621508	0.0544465
AC103739.2	20.3188	-0.192536	0.0872003	0.00621392	0.0544465
MFFP2	2.07954	-0.379219	0.284853	0.00621862	0.0544661
LINC01424	6.96709	-0.253419	0.13191	0.00622433	0.054482
AC005775.1	90.5934	0.232926	0.114033	0.00622372	0.054482
AC020922.3	3.26615	0.292429	0.165114	0.00622399	0.054482
EFNB3	43.1734	-0.262391	0.139133	0.00622682	0.0544879
VDAC1P11	2.17757	-0.431178	0.35606	0.0062276	0.0544879
EPB41	2401.83	-0.145509	0.0603994	0.00623082	0.0545047
EPB41L2	7321.37	0.169098	0.078565	0.00623578	0.054521
S1PR5	22.2856	-0.208457	0.0993466	0.00623787	0.054521
ANKRD18EP	120.144	-0.196641	0.0902565	0.00623506	0.054521
AC127526.2	8.99314	-0.282367	0.155421	0.00623726	0.054521
TMOD2	289.251	-0.245076	0.124347	0.00624507	0.0545726
ADAM17	1014.25	-0.117448	0.0467747	0.00624856	0.0545917
ZNF705E	2.3534	-0.326425	0.193009	0.00625496	0.0546363
SPATA18	247.975	0.269568	0.140815	0.00625846	0.0546555
MORF4L1P4	0.444278	-1.5476	0.52271	0.00626638	0.0547133
RPL13AP20	102.891	0.234918	0.115683	0.00627357	0.0547647
RN7SL172P	0.508286	-0.0112256	0.116762	0.0062849	0.0548417
AC025175.2	1.34439	-0.520365	0.309385	0.00628501	0.0548417
NPIPB5	892.12	-0.241627	0.122877	0.00629124	0.0548733
AC012150.1	3.34019	-0.735554	0.206815	0.00629046	0.0548733
KCTD20	2712.19	-0.112492	0.0442272	0.00629988	0.0549031
STAT5B	2285.27	-0.109036	0.042403	0.00629902	0.0549031
EEF1A1P13	409.042	-0.0289025	0.0951409	0.00629602	0.0549031
AL158212.4	0.997362	-1.77402	0.255434	0.00629828	0.0549031
LINC01814	117.772	-0.2424	0.123336	0.00630787	0.0549613
LINC02275	1.26895	-0.493565	0.362761	0.00631118	0.0549788
XIAP-AS1	1.23611	-0.240735	0.429947	0.00631679	0.0550162
TENM3-AS1	9.05035	-0.0812274	0.136537	0.00632211	0.0550511
MLNR	0.453003	-0.77362	0.363418	0.00632504	0.0550538
NRAS	2888.89	-0.155528	0.0652792	0.00632401	0.0550538
AC005546.1	3.2268	-0.332845	0.200652	0.00632714	0.0550607
PWRN1	2.86488	-0.831933	0.365748	0.00632877	0.0550634
HIP1R	2755.76	0.159474	0.0689393	0.0063304	0.0550663
RAPGEF4-AS1	0.975117	-0.145969	0.242714	0.00633655	0.0551083
AL360219.2	3.2413	-0.348437	0.149702	0.00634587	0.0551779
SNAPC2	608.303	0.148623	0.0616399	0.00635579	0.0552528
OFD1P17	1.66532	-0.557095	0.260407	0.00635877	0.0552635
MTND4P24	63.7852	0.489581	0.397459	0.00635966	0.0552635
RNU4ATAC	3.68317	-1.2226	0.228421	0.0063764	0.0553976
AC092343.1	0.836317	-0.0720495	0.144649	0.00638363	0.0554489
ABCB4	54.0611	0.252695	0.129652	0.00639004	0.0554816
AC021236.1	27.5538	-0.350295	0.227861	0.00638965	0.0554816
AC026369.1	2.63649	-0.345603	0.214429	0.00639302	0.055496
AC097376.2	2.28773	-0.228161	0.254974	0.00639519	0.0555034
AC135012.1	0.547448	-0.987166	0.50453	0.00639728	0.0555101
GET4	1501.6	-0.169192	0.0730964	0.00640387	0.0555443
OR10AH1P	1.45616	-0.449192	0.33996	0.00640316	0.0555443
AL157400.5	33.102	-0.210214	0.101383	0.00640847	0.0555727
AC055811.3	1.2447	-1.18275	0.309564	0.00641337	0.0556037
DNMBP-AS1	92.0301	-0.188037	0.0851145	0.00641761	0.055629
LINC01960	2.18582	-0.358941	0.232012	0.00642968	0.0557221
RPS20P4	3.18828	-0.417168	0.158319	0.0064352	0.0557585
ATF2	1282.46	-0.124144	0.050043	0.00644289	0.0558136
HARBI1	211.887	-0.107904	0.0416057	0.00645001	0.0558292
AL513008.1	0.727099	-0.748733	0.633967	0.00644888	0.0558292
STARD13-IT1	0.846566	-0.055712	0.134305	0.00644814	0.0558292
FAHD2P1	17.8598	-0.342906	0.223831	0.00644884	0.0558292
WIPI2	3055.4	-0.110719	0.043739	0.00645265	0.0558405
AC024361.1	9.7533	-0.267525	0.144144	0.00645821	0.0558772
RIMKLA	397.249	-0.196544	0.0910538	0.0064629	0.0559063
SEC14L4	21.3317	0.118383	0.185052	0.00646549	0.0559171
LMBRD1	1700.39	-0.154646	0.0658985	0.00647832	0.0559957
AC079174.2	26.3613	0.213185	0.101918	0.00647781	0.0559957
AC034139.1	7.79817	-0.252178	0.131129	0.00647857	0.0559957
DDX10P1	1.77049	-0.209477	0.276958	0.00648188	0.0560127
AC097634.1	8.71506	0.00697629	0.0917275	0.00648353	0.0560155
AC010542.2	68.8931	0.166103	0.0721547	0.00648897	0.0560394
FP326651.2	1.9204	-0.481057	0.405995	0.00648816	0.0560394
FAM53A	74.2029	-0.217107	0.105334	0.0064909	0.0560445
MYLIP	1079.57	-0.133145	0.0537391	0.00649447	0.0560523
ZNF542P	70.0469	-0.250632	0.13121	0.00649426	0.0560523
LINC00205	264.173	-0.170987	0.0751197	0.00649669	0.05606
ZFP42	1.09064	-0.0450005	0.125036	0.00649951	0.0560717
PHBP12	6.3045	-0.934759	0.236331	0.00650072	0.0560717
AC090739.1	13.736	-0.604534	0.113604	0.00651443	0.0561554
AL359643.3	90.9969	-0.151195	0.0638395	0.00651343	0.0561554
H2AC17	7.67613	0.0751804	0.0960001	0.00651213	0.0561554
PTPN9	1547.44	-0.0963554	0.0374189	0.00651829	0.0561772
AF131216.1	28.091	-0.051713	0.0820412	0.00652	0.0561803
ZDHHC2	783.893	0.258077	0.135641	0.00652157	0.0561823
AC111182.1	1.98145	-1.75516	0.214496	0.00652521	0.0561974
AL136981.4	28.2982	-0.707358	0.174633	0.006526	0.0561974
AC137630.5	15.6048	-0.238838	0.121774	0.00653211	0.0562385
CALCOCO2	3295.37	-0.105475	0.040898	0.00653593	0.0562599
DOCK1	2013.26	-0.136122	0.0557281	0.00654388	0.0562706
ZNF789	445.938	-0.165746	0.0709465	0.00654295	0.0562706
AC104073.4	0.898338	-0.71517	0.433531	0.0065418	0.0562706
AL034351.4	3.15076	-0.293657	0.164081	0.00653901	0.0562706
AC004837.4	6.33494	-0.300913	0.175089	0.00654299	0.0562706
JUNB	7679.46	0.211282	0.0983976	0.00654969	0.0562975
AP002026.1	35.8996	-0.212278	0.1018	0.0065491	0.0562975
AL391839.1	0.574395	-0.065623	0.142257	0.00656952	0.0564565
CASC3	3440	-0.130032	0.0522572	0.00657409	0.0564842
SMIM19	922.366	-0.168587	0.0726655	0.00658319	0.0565508
GRAMD1A	3124.43	0.15468	0.0669843	0.00658624	0.0565539
HSD17B11	3288.14	-0.164263	0.0698601	0.00658497	0.0565539
CA13	470.271	-0.203961	0.0953726	0.00659139	0.0565865
HYAL1	358.55	0.352826	0.220962	0.00659968	0.0566458
AL391261.4	1.28569	0.370567	0.239241	0.00660099	0.0566458
AC087893.3	0.909679	-1.24355	0.282357	0.00660843	0.0566981
AC012291.2	0.473171	-0.0251239	0.122749	0.00661048	0.056704
CACNB1	195.749	-0.186828	0.0851492	0.00661695	0.0567107
TMCO4	1043.72	0.142163	0.0605284	0.00661894	0.0567107
RNF34	1401.02	0.0903995	0.0349215	0.00661354	0.0567107
ARHGEF37	397.563	0.189475	0.0864364	0.00661734	0.0567107
AC021078.1	2597.04	0.145451	0.0600659	0.00661936	0.0567107
AL109806.1	2.98174	-0.312294	0.187493	0.00661565	0.0567107
ZSCAN2	208.873	-0.121932	0.0491384	0.006622	0.0567218
AC009065.3	497.318	0.181563	0.0816761	0.00662538	0.0567392
BBS4	341.46	-0.132398	0.0539549	0.00662851	0.0567544
AC093673.1	185.807	0.180212	0.0816669	0.00663021	0.0567574
ARL4AP1	0.575607	-0.0403913	0.127245	0.00663562	0.0567859
MYO1H	11.5281	-0.287071	0.164205	0.00663624	0.0567859
TRIM21	1147.57	0.134828	0.0552894	0.00664112	0.0568045
AC131206.1	6.46097	0.00528085	0.105216	0.00664007	0.0568045
SETSIP	7.65652	-0.0431015	0.097667	0.00664552	0.0568261
AC087683.2	2.33435	-0.380361	0.272106	0.00664635	0.0568261
AC078789.1	0.534021	-0.925889	0.446937	0.00664883	0.0568357
FP236383.12	0.690608	-0.0784509	0.163372	0.00665162	0.056848
AC104634.1	1.27702	-0.435433	0.421245	0.00665499	0.0568653
AL513218.2	1.66599	-0.353619	0.237963	0.00666312	0.0569231
GPLD1	122.531	-0.122957	0.0497356	0.00666861	0.0569584
RNU6ATAC16P	0.846857	-0.0648011	0.130209	0.00667008	0.0569594
PRR14L	1564.17	-0.136302	0.0563366	0.00667689	0.0569984
UBOX5-AS1	50.683	-0.171812	0.076146	0.00667735	0.0569984
AP003692.1	174.324	-0.175931	0.0785003	0.0066941	0.0571297
HMGN2P20	0.802265	-0.0856008	0.153737	0.00669611	0.0571353
AL121723.1	6.2159	-0.340317	0.249499	0.00670332	0.0571851
VGLL1	7.88143	0.124923	0.208341	0.00670771	0.0572067
HOXA7	519.323	0.264081	0.138736	0.00670858	0.0572067
AL136531.2	539.841	-0.183914	0.0825416	0.00671009	0.0572081
STARD7	6481.98	-0.0812691	0.0295027	0.0067135	0.0572139
TMED9	7577.49	0.127665	0.0529012	0.00671337	0.0572139
SH3GL1	3245.55	-0.141887	0.0587053	0.00672221	0.0572649
PCDHA12	52.0882	-0.320569	0.196035	0.00672172	0.0572649
RN7SKP175	4.72439	-0.32347	0.203773	0.00673544	0.0573659
LINC01635	3.6895	-0.233479	0.117809	0.00674013	0.0573943
RN7SL394P	0.589284	0.0656178	0.146194	0.00674394	0.057415
TTC23L	6.34091	-0.25623	0.136003	0.00674786	0.0574346
AC103792.1	0.873578	-0.0703773	0.146746	0.00674897	0.0574346
AMT	271.992	-0.258451	0.138698	0.0067582	0.0575015
AL121944.2	27.0817	-0.164103	0.0713856	0.00676686	0.0575636
DPY19L3	845.674	0.166009	0.0704472	0.00677621	0.0575731
EEF1B2P7	2.32371	-0.504032	0.219324	0.00677321	0.0575731
BRI3P1	4.1118	-0.303871	0.176121	0.00677142	0.0575731
LINC00479	3.92022	-0.331719	0.219526	0.00677178	0.0575731
RYKP1	2.81282	-0.863625	0.187133	0.00677562	0.0575731
AC011558.1	825.933	0.155346	0.0666517	0.00677441	0.0575731
MAGED4B	87.2814	-0.0606916	0.118881	0.00677901	0.0575853
FXYD7	2.87466	-0.31065	0.190067	0.00678077	0.0575886
PHBP4	1.91598	-0.10124	0.184325	0.00678546	0.0576167
HHIP-AS1	25.9254	-0.273446	0.15325	0.0067885	0.0576309
PPP1R13L	1425.84	0.188529	0.0851565	0.00679892	0.057699
AIFM1	3005.83	0.143993	0.058591	0.00680201	0.057699
IGHV3-43	188.253	-0.397165	0.312503	0.00679945	0.057699
AC124067.2	135.281	0.279496	0.154394	0.00680117	0.057699
AL359094.2	22.2599	-0.225289	0.111471	0.00680644	0.0577152
LINC01570	0.732288	-0.814097	0.605424	0.00680668	0.0577152
TCTE1	2.44118	-0.370993	0.28001	0.00681817	0.057801
AC020656.1	5907.43	0.385516	0.245336	0.00682376	0.0578367
LINC00939	7.45204	-0.458052	0.477488	0.00682747	0.0578559
AC012100.2	44.5786	-0.169528	0.0746469	0.00683062	0.0578559
AL138895.2	0.744082	-0.110456	0.196115	0.00683154	0.0578559
RN7SL600P	1.73836	-1.33062	0.231839	0.00683098	0.0578559
MAFA	3.0116	-0.703414	0.208905	0.00683653	0.0578749
MAFTRR	7.96931	-0.296894	0.177474	0.00683617	0.0578749
AP001033.4	12.7821	-0.173137	0.132669	0.00684496	0.0579346
LZTFL1	710.014	-0.155129	0.0663432	0.00684701	0.0579403
AC104452.1	469.032	-0.191118	0.0874978	0.00687185	0.0581388
ARL9	20.5306	-0.307339	0.186335	0.00688114	0.058177
FCF1P7	1.68196	-0.0675894	0.12711	0.0068833	0.058177
ANKRD49P2	0.499417	-0.0682539	0.14924	0.00688013	0.058177
STMND1	26.5822	-0.362598	0.256151	0.00687958	0.058177
LINC02646	0.537729	-1.05173	0.584942	0.00688311	0.058177
SLC46A1	708.294	-0.157853	0.0684595	0.00689466	0.0582353
UBE2D2	3425.12	0.10113	0.0401348	0.00689564	0.0582353
RPL7A	60641.7	0.174246	0.0702015	0.00689574	0.0582353
RNU5A-8P	0.571172	-0.0674971	0.147053	0.00689304	0.0582353
PLA2G15	766.1	-0.132919	0.0544261	0.00690058	0.0582528
HNF4A-AS1	4.65552	-1.7232	0.178524	0.0068996	0.0582528
KCNJ1	1.2373	-0.45182	0.329691	0.00690563	0.0582836
MAGEA9	0.828107	-0.0118484	0.120246	0.00690802	0.0582882
SNORD67	2.71823	-0.231131	0.242089	0.00690895	0.0582882
ITIH1	2.20811	0.388652	0.28634	0.00691496	0.0583156
CCSER2	1513.57	0.174296	0.0756951	0.00691365	0.0583156
FTH1P4	9.33732	-0.535276	0.154981	0.00691959	0.0583429
AL161909.2	0.773964	-0.0900851	0.162329	0.00692247	0.0583555
LINC02776	0.985708	-0.392412	0.243503	0.00694008	0.0584804
AC015917.2	18.0254	-0.235268	0.120942	0.00694005	0.0584804
AGAP1-IT1	18.8051	-0.303582	0.186549	0.00694204	0.0584814
AC004253.2	0.595244	-0.825181	0.41772	0.00694407	0.0584814
CCDC177	0.624138	-1.03653	0.31186	0.00694437	0.0584814
MINDY4B	1.224	-0.402727	0.271885	0.00695078	0.0585119
AL162713.2	2.51106	-0.36425	0.252307	0.00695005	0.0585119
AP003357.1	1.41221	-0.347389	0.215498	0.00695393	0.0585267
C11orf95	871.81	-0.17716	0.0794102	0.00695793	0.0585486
OR7E14P	164.224	-0.173635	0.0778705	0.00695965	0.0585514
AP005212.2	4.12808	0.333882	0.212318	0.00696206	0.0585599
INTS2	638.422	-0.142073	0.0592042	0.00696482	0.0585714
ZNF331	249.448	-0.24624	0.129527	0.00697561	0.0586504
IL7	279.171	-0.213384	0.104389	0.0069785	0.0586563
EFR3A	2450.32	-0.150929	0.063621	0.0069791	0.0586563
XDH	887.245	-0.271551	0.152177	0.00698355	0.0586752
THAP12P3	0.641137	-0.547936	0.366735	0.00698414	0.0586752
AP000944.5	800.154	0.139024	0.0573324	0.00699103	0.0587213
POU6F2-AS1	5.77874	-0.0660912	0.1428	0.00700509	0.0588276
AC022148.1	1.84993	-0.433874	0.331408	0.00701425	0.0588776
AL390860.1	0.805458	0.13524	0.248258	0.00701628	0.0588776
STAU2-AS1	4.71161	-0.304667	0.187765	0.0070154	0.0588776
PLAC4	67.3784	-1.8826	0.198223	0.00701664	0.0588776
AC006130.1	1.31609	-0.336365	0.210488	0.0070199	0.0588931
RAB3IL1	257.356	-0.216223	0.106758	0.00702388	0.0589147
AC134775.1	1.09287	-1.27742	0.265456	0.00702607	0.0589214
RAB11FIP1	6645.85	-0.180678	0.0819099	0.00703281	0.0589543
AL356273.3	0.639448	-0.106654	0.191215	0.00703207	0.0589543
MRPS21P9	0.733708	-1.29963	0.542073	0.0070389	0.0589936
EGFLAM	115.294	-0.198519	0.093991	0.00704522	0.0590253
ANKRD46	761.324	-0.165716	0.072647	0.00704549	0.0590253
AC008915.3	80.4561	-0.111234	0.0446938	0.0070479	0.0590337
AC023632.1	1.15868	-0.384575	0.246808	0.00705189	0.0590553
PRPF31	1859.92	0.134543	0.0556696	0.00705478	0.0590677
AF235103.2	0.875506	-0.42697	0.272841	0.0070564	0.0590696
DOCK4-AS1	0.593758	-0.0716827	0.149798	0.00705932	0.0590823
PCDHGB1	11.2859	-0.668026	0.263427	0.00706166	0.05909
TRAJ8	0.708261	-0.873792	0.608262	0.00706756	0.0591277
FEZF1-AS1	167.205	0.406975	0.30469	0.00707683	0.0591934
CRKL	3257.77	-0.0918755	0.0358761	0.00707863	0.0591967
MIR6836	2.25989	-0.270855	0.154142	0.00708114	0.0592059
GCN1	6137.98	0.129106	0.0505965	0.00708324	0.0592117
LNX1	759.871	0.141432	0.0593372	0.007085	0.0592146
SLC43A1	1270.41	-0.202112	0.0959429	0.00709835	0.0592977
CDCA4P4	2.58084	-0.35836	0.2536	0.00710201	0.0592977
HADHAP1	4.83187	-0.318109	0.227214	0.00710084	0.0592977
RN7SL336P	0.882012	-0.019667	0.108334	0.00710027	0.0592977
AC118758.3	10.8779	-0.29118	0.177699	0.00709656	0.0592977
AP3S1	1974.55	0.138786	0.0603251	0.00710512	0.0593119
AC010536.1	19.6135	-0.217018	0.107402	0.0071075	0.05932
AC007655.2	1.7974	-0.327891	0.211834	0.00711072	0.0593351
RNU6-1128P	0.576874	-0.0421286	0.126909	0.00711312	0.0593433
EGOT	5.27957	-0.186292	0.219282	0.00711581	0.0593485
AP003467.1	0.510577	-0.0476617	0.131456	0.00711656	0.0593485
PGBD2	246.354	0.11991	0.0488682	0.00712025	0.0593675
GSTK1	7309.73	0.158169	0.0624453	0.00712279	0.0593769
FAM214B	748.894	0.176913	0.0779294	0.00713961	0.0594879
ACTL6B	0.964728	-1.93748	0.288679	0.00714036	0.0594879
TOLLIP-AS1	34.7028	-0.194093	0.0923223	0.00713964	0.0594879
HSF1	4575.67	-0.161999	0.0701048	0.00714183	0.0594884
POU4F1	18.4361	-0.372879	0.282855	0.00714958	0.0595411
AP005329.1	1300.01	0.146215	0.0607492	0.00715495	0.059574
PRDM4	1629.96	0.0926475	0.0362017	0.00716162	0.0596177
AC062037.1	0.915078	-0.0216	0.110036	0.007173	0.059677
AC012441.2	10.744	-0.247682	0.132768	0.00717282	0.059677
ZNF736P9Y	30.0446	0.57978	1.31648	0.00717101	0.059677
INAVA	4399.23	-0.15581	0.0666324	0.00717667	0.0596957
ZNF730	9.60795	-0.409042	0.353274	0.00718415	0.0597343
AC079148.1	5.02051	-0.250262	0.131809	0.00718361	0.0597343
RN7SL566P	3.28259	-0.00383337	0.0992962	0.0071941	0.0598051
AC012313.5	16.425	-0.219765	0.109219	0.00719963	0.0598393
TIMP1	10272	0.208818	0.0906401	0.00720678	0.0598868
PDLIM1P1	4.49761	-0.29107	0.186062	0.00720959	0.0598983
UBE2S	2328.56	0.187817	0.0854667	0.00721175	0.0598987
AL359504.1	4.69928	0.315484	0.199028	0.00721249	0.0598987
MADD-AS1	1.79342	-0.678749	0.23403	0.00721818	0.0599342
AL158195.1	0.67327	-0.0832051	0.16488	0.00722393	0.05997
LYPLA1	4684.08	-0.206237	0.0969957	0.00723859	0.0600561
BMERB1	255.878	0.225601	0.113135	0.00723746	0.0600561
RPL36AP33	0.587853	-0.110545	0.207024	0.00723644	0.0600561
WFDC1	313.735	-0.22205	0.111808	0.00724526	0.0600644
ENTPD3-AS1	79.7789	-0.171676	0.0771212	0.00724372	0.0600644
AC025211.1	1.30796	-1.04141	0.301125	0.0072453	0.0600644
AP001381.1	1.01759	-0.209278	0.487891	0.00724353	0.0600644
FAM66B	29.2816	0.285287	0.164959	0.00724884	0.06007
AC108449.2	24.2758	-0.233105	0.116158	0.00724826	0.06007
LINC01622	9.95712	-0.314213	0.198913	0.00725156	0.0600807
AC018529.3	1.6901	-1.41722	0.218037	0.00726071	0.0601446
CMTM7	1102.79	0.148021	0.0622616	0.00726242	0.0601469
Z97192.4	1.43101	-0.361412	0.241223	0.00726581	0.0601632
AL138820.1	17.08	-0.261762	0.144329	0.00726764	0.0601665
CLASRP	1262.6	0.140915	0.0595786	0.00728184	0.0602155
FOXM1	2520.8	0.177238	0.0785308	0.00727834	0.0602155
TMEM198	183.656	-0.237407	0.124368	0.00727962	0.0602155
COA6-AS1	130.544	0.160367	0.0702114	0.00727537	0.0602155
EML2-AS1	14.1904	0.203287	0.0983369	0.00728217	0.0602155
AL135818.3	0.682813	-0.485499	0.522545	0.00727961	0.0602155
UBE2H	3966.41	0.122141	0.0477484	0.00728659	0.0602284
NYNRIN	1474.26	-0.214782	0.105138	0.00728641	0.0602284
ZNF426	419.148	-0.202733	0.0958173	0.00728988	0.0602327
RPL6P12	0.625256	-0.0282103	0.122802	0.00728998	0.0602327
SRRD	717.098	-0.0978162	0.0387725	0.00729817	0.0602885
CCDC85A	15.3942	-0.297727	0.18205	0.00730843	0.0603126
HPS4	1494.3	-0.118103	0.0480544	0.00730516	0.0603126
WDR88	21.7709	-0.19132	0.0890101	0.00730751	0.0603126
GABRD	53.2644	-0.224621	0.114608	0.00730555	0.0603126
AL139400.1	1.69841	-0.00376752	0.111079	0.00730808	0.0603126
AC090004.2	6.85128	-0.327428	0.214975	0.00730971	0.0603126
AL356488.3	55.9673	-0.139972	0.0587825	0.00732167	0.0603995
PLVAP	3078.72	-0.21205	0.103581	0.00732353	0.060403
IRF6	3548.73	0.125657	0.0533977	0.00732892	0.0604123
AC080080.1	28.8468	-0.219762	0.109816	0.00732886	0.0604123
AC109136.1	1.0437	-0.659351	0.530483	0.00732898	0.0604123
RECQL4	1602.12	-0.206289	0.099085	0.00733336	0.0604278
DPF3	54.8526	0.269808	0.148925	0.00733374	0.0604278
ACVR2A	459.745	-0.142962	0.0603693	0.00734138	0.0604586
IL12A-AS1	5.27784	-0.288441	0.174444	0.00734142	0.0604586
KCNE1B	17.2639	-0.0940633	0.184238	0.00734179	0.0604586
AC027130.1	1.25505	-0.515155	0.591789	0.00734444	0.0604685
AL163051.1	39.6372	-0.200975	0.0970618	0.00734713	0.0604789
PRKACA	2056.62	-0.109439	0.0428462	0.00735732	0.0605509
B3GAT3P1	2.62593	-0.288735	0.17773	0.00736157	0.0605739
UST	102.401	-0.310343	0.19732	0.00737644	0.0606817
AC015908.4	0.550153	-0.88373	0.4365	0.00737755	0.0606817
SMIM10L2B	16.0826	-0.232342	0.120227	0.0073846	0.0607277
PHBP11	3.59977	-0.320417	0.24187	0.00739368	0.0607906
RPL10	68767.8	0.172605	0.0684195	0.00739524	0.0607914
HNRNPA1P42	1.07411	-0.436172	0.304878	0.00739831	0.0608048
AC008040.2	36.0212	-0.219146	0.10935	0.00740968	0.0608863
BX322650.1	7.66506	0.313449	0.199746	0.00741608	0.0609151
FAM226B	44.2228	-0.246178	0.132376	0.00741504	0.0609151
SERHL2	79.4837	-0.151233	0.0653872	0.0074238	0.0609666
AP001011.1	0.770328	-1.19571	0.337574	0.00742972	0.0609796
AC090192.1	0.970056	-0.139263	0.246914	0.00742782	0.0609796
SDHCP4	1.20504	-0.347716	0.466677	0.00742974	0.0609796
RALY	11519.4	-0.168286	0.0718369	0.00743307	0.060995
GGCTP1	11.446	0.210048	0.1023	0.00743826	0.0610257
GP5	5.59785	-0.301453	0.188484	0.00744101	0.0610363
AC055855.3	1.5197	-0.321007	0.193726	0.00744285	0.0610395
AC008456.1	3.73253	-0.882628	0.221037	0.00744908	0.0610787
AC253536.3	5.93717	-0.523872	0.182899	0.00745426	0.0611027
AP003071.1	0.941943	-0.602748	0.496644	0.00745637	0.0611027
AL713922.2	1.454	-0.474999	0.392438	0.00745554	0.0611027
FCMR	182.298	-0.238485	0.125972	0.00746813	0.0611751
TBL1XR1	4889.29	-0.150815	0.0620057	0.00746764	0.0611751
GADD45B	753.506	0.192065	0.0906996	0.00748458	0.0612502
CTCFL	2.1958	0.000757505	0.108411	0.00748443	0.0612502
LINC02610	5.8212	-0.299512	0.193265	0.00748241	0.0612502
SRD5A1P1	0.482424	-0.915087	0.397985	0.00747913	0.0612502
AC024901.1	1.18657	-0.556771	0.455345	0.0074835	0.0612502
ERLIN2	2626.98	-0.144227	0.0609067	0.00750893	0.0614344
MIR492	1.91354	-0.470497	0.648376	0.00751002	0.0614344
KIF1A	30.9042	-2.02795	0.21294	0.00751539	0.0614545
MIR1206	0.648763	-1.45822	0.397656	0.00751431	0.0614545
ALDH3A2	2741.25	0.147907	0.0678601	0.00751886	0.061465
RHOT1	1224.28	-0.129861	0.05376	0.0075196	0.061465
AL365318.1	0.715493	-0.0041293	0.117623	0.00753638	0.0615901
MKS1	537.372	-0.110286	0.0446282	0.00754861	0.061605
FRYL	3387.31	-0.182765	0.0851683	0.00754934	0.061605
OR2D2	0.573402	-0.0278675	0.122233	0.00754168	0.061605
TNFRSF10C	51.8772	0.274607	0.155051	0.00754789	0.061605
ZNF836	191.048	0.146367	0.0626932	0.00754994	0.061605
RN7SL472P	0.939785	-0.000403532	0.114427	0.00754316	0.061605
AC008403.1	199.026	0.125212	0.0519605	0.00754641	0.061605
KRT18P40	1.27473	0.366881	0.271179	0.00754305	0.061605
AC010442.1	457.139	-0.245297	0.13204	0.00755627	0.0616447
RRP7A	2527.94	-0.147933	0.0629693	0.00755871	0.0616527
SMIM15	2444.14	0.135577	0.0578579	0.00756135	0.0616622
CD38	176.545	-0.286898	0.171996	0.00756422	0.0616736
AC074397.1	0.920025	-0.159658	0.311324	0.00756654	0.0616806
AC130895.1	0.590553	-0.009867	0.118819	0.0075782	0.0617517
AF106564.1	1.55091	0.442419	0.375095	0.00757783	0.0617517
AL138688.2	1.53628	-0.403056	0.332508	0.00758814	0.0618087
MIR6748	8.02489	-0.160516	0.0706623	0.00758726	0.0618087
LAMC2	6788.06	0.212797	0.0967148	0.00759947	0.061841
PLEKHA8	704.043	-0.134797	0.0568092	0.00759614	0.061841
ARMC4	8.90711	0.346959	0.235954	0.00759804	0.061841
AL136988.1	734.404	0.126772	0.052794	0.00759896	0.061841
RAB1C	7.78529	-0.308145	0.218131	0.0075944	0.061841
NCF4	363.187	-0.23001	0.118812	0.00760826	0.0619006
BEAN1-AS1	4.87577	0.343857	0.233568	0.00761134	0.0619136
AL627389.1	16.4211	0.226783	0.115213	0.00762713	0.0620301
USH1G	3.65108	-0.68707	0.319717	0.00763728	0.0620776
AC090510.2	6.05508	-0.277851	0.163979	0.00763665	0.0620776
AL627232.1	0.97088	-0.104039	0.193936	0.00763741	0.0620776
ZNFX1	3431.79	-0.134237	0.0558676	0.00763922	0.0620803
AC023794.7	0.969547	-1.52632	0.34194	0.00764178	0.0620891
HPGD	1006.46	-0.285164	0.16631	0.00764334	0.0620898
AC011939.2	0.615465	-0.0359154	0.12538	0.00765701	0.0621888
AC007278.2	0.497293	-0.715667	0.493426	0.00765963	0.062198
AC020765.3	0.866316	-0.478466	0.318094	0.00766677	0.062244
AF064860.2	2.43004	-0.401012	0.325933	0.00767244	0.0622714
MEF2C-AS2	16.4159	-0.281072	0.164966	0.00767311	0.0622714
AP000704.2	22.7162	-0.185694	0.0876664	0.00768556	0.0623604
AC112694.1	9.05035	-0.247749	0.137209	0.00769464	0.062422
ATAD2	1881.67	-0.169274	0.0762398	0.00770027	0.0624436
Z73429.1	1.18944	-0.350675	0.225836	0.00769955	0.0624436
HMGB1P7	0.654968	-0.0193787	0.120953	0.00770614	0.062467
PFN1P3	1.69922	-0.37357	0.300662	0.00770501	0.062467
PLIN5	40.224	0.284079	0.166338	0.00771078	0.0624926
AC010333.1	0.777075	-0.117185	0.214076	0.00771699	0.0625308
LBX2	90.9303	-0.164166	0.073444	0.00772091	0.0625505
GRIK4	11.5088	-0.307745	0.201273	0.0077294	0.0626061
RGS14	658.787	0.177217	0.0792255	0.00773077	0.0626061
VPS13B-DT	22.0172	-0.213441	0.106434	0.00773223	0.0626061
TCAM1P	8.42558	0.0512972	0.125279	0.00773538	0.0626195
NBPF1	794.205	-0.157897	0.0676511	0.00773792	0.062628
ZNF337-AS1	442.386	-0.182847	0.084872	0.00774081	0.0626393
TP73	188.586	-0.260318	0.147182	0.00775351	0.0627299
AC068397.1	0.955737	-0.0810074	0.158194	0.00775914	0.0627635
NFATC3	1025.77	-0.120154	0.0484587	0.00776835	0.0628201
AC007638.2	3.93226	-0.408717	0.411236	0.00776914	0.0628201
CGNL1	268.03	0.255023	0.137613	0.00777829	0.0628336
SSBP4	2021.64	-0.165096	0.0728491	0.00777584	0.0628336
AL121574.1	2.05441	-0.289734	0.167991	0.00777587	0.0628336
AL138762.2	10.3598	-0.203163	0.100925	0.00777528	0.0628336
AC087533.1	32.9161	-0.131155	0.0549105	0.00777685	0.0628336
HMSD	49.0033	0.209429	0.103281	0.0077808	0.0628418
U47924.2	752.525	0.205518	0.100117	0.00778325	0.0628495
MIR4720	5.60688	-0.254265	0.137764	0.00778915	0.0628851
SRRM1P3	4.12426	-0.36676	0.156018	0.00779223	0.0628875
AL360294.1	0.81349	-0.485604	0.33319	0.00779244	0.0628875
AC011451.2	1.85618	-0.00521122	0.10047	0.00779546	0.0628997
CCT2	8115.58	0.121966	0.0485897	0.0078023	0.0629429
RN7SL832P	8.52719	-0.221596	0.112164	0.00780877	0.0629829
AC008806.1	0.86952	-0.0162421	0.111821	0.00781523	0.063023
AC098679.1	5.90565	0.343233	0.231319	0.00781674	0.063023
AC120049.1	9.56651	-0.249634	0.138889	0.00781906	0.063027
GOLGA6L22	0.784854	-0.0760224	0.156906	0.00782023	0.063027
MYLK3	6.97525	-0.244924	0.13441	0.00782217	0.0630305
RPL6P2	1.13086	-0.622058	0.386857	0.00783224	0.0630996
AC011476.2	234.343	0.126556	0.0527955	0.00783462	0.0631066
MIEF1	2003.76	-0.0899677	0.0357839	0.00783968	0.0631353
FAM220A	317.621	-0.114839	0.0469747	0.00784996	0.063206
AP005131.3	1.06155	-0.0653486	0.136293	0.00785399	0.0632263
RPS24P8	24.1413	0.254971	0.137524	0.00785619	0.0632318
AL022100.1	0.704902	-1.97798	0.493409	0.00786368	0.0632784
AC104447.1	57.9003	-0.151979	0.0665968	0.00786498	0.0632784
AC005534.2	4.25447	-0.277273	0.16479	0.00786663	0.0632795
DNAJC1	1113.52	0.121454	0.0501645	0.00786821	0.0632801
BRAP	941.832	0.0827935	0.0323896	0.00787665	0.0632893
PEX12	243.694	-0.132502	0.0558361	0.00787773	0.0632893
BTNL8	361.955	-0.315966	0.209014	0.00787839	0.0632893
AC012066.1	4.78246	-0.341691	0.296775	0.00787561	0.0632893
AC010280.1	13.6156	-0.365761	0.285657	0.0078718	0.0632893
ZBED1P1	0.799574	0.0430338	0.124395	0.00787337	0.0632893
BRF2	573.371	-0.131773	0.0548491	0.00789377	0.0633644
USP49	216.395	-0.159328	0.0708859	0.00789338	0.0633644
EXT1	1918.46	-0.117023	0.0477957	0.00789195	0.0633644
AL513548.3	1.34017	-0.42418	0.328789	0.00788977	0.0633644
AC092745.2	1.38495	-0.406613	0.322649	0.00790822	0.0634682
SNORD88B	12.5031	0.217344	0.108134	0.00791019	0.0634719
LY6E	6047.7	-0.258856	0.141516	0.00792025	0.0635405
VPS25	2497.33	-0.12167	0.049788	0.00793589	0.0636288
RN7SL57P	0.894544	-0.0953938	0.186933	0.00793537	0.0636288
CIR1P2	3.73284	-0.0244608	0.104324	0.00793731	0.0636288
ABCC6P1	80.4313	-0.246139	0.134902	0.00793468	0.0636288
RPL5P30	11.2397	-0.248471	0.139028	0.00795021	0.06372
SEPTIN7-DT	22.3205	-0.207363	0.103024	0.00795671	0.0637593
AC008040.1	1.6615	-0.354197	0.287675	0.00795815	0.0637593
A2ML1	7.40536	0.575042	0.261789	0.00796458	0.0637941
MSH2-OT1	1.37008	-0.432485	0.407204	0.00796704	0.0637941
TCP1P3	5.85907	-0.287103	0.189991	0.00796686	0.0637941
RHOXF1P1	0.613675	-2.81027	0.474977	0.00796937	0.0638006
MECOM-AS1	2.29848	-0.650007	0.231011	0.00797642	0.0638448
AC114321.1	1.06093	-0.626426	0.544862	0.00797814	0.0638464
RNU6ATAC24P	1.98163	-0.338527	0.279975	0.00799786	0.063992
AC009086.2	11.3113	-0.21493	0.110704	0.00800116	0.0640062
AL604028.2	12.2151	-0.229901	0.12107	0.00800981	0.0640632
AC004865.1	0.780926	-0.0137456	0.119867	0.00801382	0.0640831
HGH1	1899.62	-0.169434	0.0761284	0.0080179	0.0641035
BEST1	28040	-0.167028	0.0678057	0.00802492	0.0641352
AL356113.1	0.960214	-0.0306742	0.112502	0.00802362	0.0641352
AC246787.1	123.799	0.203521	0.100507	0.00803273	0.0641855
AC012313.9	3.73929	-0.272151	0.15462	0.00803729	0.0642097
ADORA2A	64.7292	0.06545	0.0774612	0.00804307	0.0642437
ZNF524	885.089	0.175139	0.0795513	0.00804676	0.0642529
RN7SL546P	1.76888	0.93422	0.299835	0.00804882	0.0642529
AC023050.5	0.553438	-0.738687	0.455075	0.00804875	0.0642529
PRKACG	0.935	-0.404279	0.557189	0.0080534	0.0642724
SNORD89	19.2803	-0.157717	0.0868634	0.00805432	0.0642724
DDC-AS1	99.2482	-0.251835	0.140888	0.00806127	0.0643051
SMC2-AS1	7.49316	-0.265565	0.152776	0.00806148	0.0643051
FGF21	0.953465	1.37034	0.284456	0.00807186	0.0643757
AP004290.1	1.07429	-1.03325	0.278787	0.00807664	0.0644015
SLC25A21	38.2294	0.284276	0.168046	0.00808042	0.0644194
SMG8	606.054	-0.103848	0.0420147	0.00808593	0.0644512
FCGRT	8447.26	-0.211005	0.103145	0.0080967	0.0644683
SUOX	963.03	0.133705	0.0565294	0.00809948	0.0644683
TMEM150A	570.895	-0.139773	0.0600812	0.00809353	0.0644683
GLRX	1586.63	0.20243	0.0981525	0.0080954	0.0644683
DENND2C	44.532	-0.259609	0.148041	0.00810007	0.0644683
LINC01748	214.875	0.327342	0.217492	0.00809985	0.0644683
AP002748.4	102.04	-0.157964	0.0704779	0.00810036	0.0644683
AC012464.2	2.63296	-0.337792	0.2555	0.00809106	0.0644683
STX18-AS1	195.552	-0.177041	0.0822736	0.00810426	0.0644871
AC007919.1	0.638353	0.0385688	0.120895	0.00810945	0.0644918
AC091180.3	4.01466	-0.530074	0.155007	0.00810942	0.0644918
AP002812.2	67.2196	0.168015	0.076765	0.00810883	0.0644918
SNORD108	0.482216	-0.0342709	0.124772	0.00811349	0.0645117
TLCD3A	1358.2	0.173672	0.0783975	0.00811826	0.0645252
SPESP1	17.6565	-0.124639	0.167057	0.00811766	0.0645252
ADGRD1	106.156	-0.279931	0.167181	0.00813035	0.0645846
CFAP70	62.1073	-0.23649	0.126447	0.00812949	0.0645846
HACD1	104.532	-0.238131	0.128938	0.00812916	0.0645846
AP003467.2	0.617153	-0.186333	0.459973	0.00813209	0.0645862
AC090517.5	83.4426	-0.139701	0.0600473	0.00813645	0.0646086
RNA5SP282	0.527783	-0.0269703	0.123441	0.00813882	0.0646153
GSTT2B	49.8644	-0.298532	0.191524	0.00814164	0.0646254
ZNF114	17.5055	-0.319607	0.217465	0.00815311	0.0646958
ZNF345	100.049	-0.229898	0.121616	0.00815359	0.0646958
AL121583.1	10.1223	-0.247402	0.136545	0.0081552	0.0646964
SPOP	1803.15	-0.0942242	0.037636	0.00815718	0.0646999
PNPLA1	30.1352	-0.286899	0.177952	0.00816244	0.0647294
GATA6-AS1	146.282	-0.179259	0.0839294	0.00816634	0.0647398
AC103718.1	9.73492	-0.0735198	0.117954	0.00816684	0.0647398
LNCTAM34A	23.1588	0.243697	0.13227	0.0081753	0.0647861
AC008543.3	2.82816	-0.191496	0.20368	0.00817577	0.0647861
WASH9P	178.278	0.187055	0.0885807	0.00819242	0.0649058
AC068025.2	0.865008	-0.873801	0.287045	0.00819994	0.0649532
MC3R	1.05896	-0.133657	0.250308	0.0082028	0.0649636
AL162274.1	2.31457	-0.360866	0.283361	0.008205	0.0649688
AC079200.1	0.505545	-0.0217526	0.121707	0.00821351	0.0650239
THAP2	173.93	0.14256	0.0615909	0.00822986	0.0651288
IGLV3-16	25.5802	-0.381839	0.349635	0.00822974	0.0651288
LINC01182	0.980179	0.595543	0.36941	0.00823306	0.0651418
PCDH8	6.32743	-0.398871	0.415849	0.0082356	0.0651497
AC097505.1	1.62276	-0.340459	0.234006	0.00823758	0.065153
PHF20	1984.56	-0.128385	0.0524138	0.00824441	0.0651948
H3-3B	16258	0.0964329	0.0417459	0.0082516	0.0652394
ACTG1P16	2.27089	-0.34473	0.32507	0.00825535	0.0652568
AL360182.1	0.629584	-0.0274594	0.122877	0.00825837	0.0652683
R3HDML	154.545	-0.269846	0.160095	0.00826271	0.0652903
TJAP1	1019.28	-0.131494	0.0548077	0.00827031	0.0653258
SNORA77B	10.7453	-0.0682574	0.0932843	0.00826971	0.0653258
PFKP	4715.22	0.19109	0.0891625	0.00827612	0.0653349
MUC3A	5912.87	-0.560331	0.10086	0.00827535	0.0653349
AC134312.1	3.50377	-0.344022	0.249915	0.00827418	0.0653349
AC010491.2	15.5366	-0.157143	0.189668	0.00827872	0.0653431
CRBN	1056.22	-0.135979	0.0577014	0.00828335	0.065355
AL359183.1	23.7595	-0.159437	0.0711452	0.00828179	0.065355
AC012568.1	0.724055	-0.0404871	0.128903	0.00828501	0.0653559
AC034102.2	1623.55	0.119533	0.0493776	0.00829168	0.0653962
AP002518.1	0.756261	-0.0461382	0.12408	0.00829781	0.0654323
AC008738.4	0.551017	-1.67396	0.407197	0.00831025	0.0655181
AP000880.1	4.80761	-0.267172	0.153164	0.00831585	0.0655499
VGF	115.355	-1.52514	0.169571	0.00832709	0.0655893
SMAD9-IT1	2.54323	0.385922	0.301236	0.00832452	0.0655893
AC005730.3	1.8305	-0.0148816	0.105021	0.00832623	0.0655893
AC004672.2	0.523192	-0.0605885	0.140613	0.00832666	0.0655893
AC107075.1	27.0393	-0.270873	0.165423	0.00832901	0.0655921
AP003733.1	1.4534	-0.349752	0.272035	0.00833156	0.0655999
SCGB3A2	1.05951	-1.13797	0.322245	0.008334	0.0656068
ADI1	3632.89	0.128235	0.052594	0.00833651	0.0656143
AP003469.1	0.64833	-0.482407	0.340033	0.00834145	0.0656409
AF131215.2	1.00944	-2.57077	0.377999	0.00834496	0.0656458
EGLN1P1	3.4108	-0.210162	0.105871	0.0083452	0.0656458
AL139246.2	6.50013	-0.285464	0.17061	0.00835013	0.0656722
AL445471.1	2.94051	-0.349154	0.274157	0.00835959	0.0657107
CU634019.2	36.7286	0.376096	0.293538	0.00835971	0.0657107
AC008498.2	0.640856	-0.126532	0.237188	0.00835735	0.0657107
NXF3	55.2851	-0.0293661	0.1146	0.00839365	0.0659651
GACAT3	1.8887	0.413241	0.39497	0.00839698	0.065979
MAGOHB	602.652	0.146284	0.0637986	0.00840511	0.0660305
GLDCP1	0.981392	-0.0912377	0.170073	0.00840918	0.0660501
AC026471.3	28.5748	-0.261511	0.154855	0.00842383	0.0661528
NSG1	123.304	-0.253608	0.144177	0.00842566	0.0661548
AC079584.2	0.856146	-0.433957	0.363049	0.00843167	0.0661896
AL590617.1	2.42861	-1.17465	0.306155	0.0084435	0.0662701
TECTA	10.7432	-0.233666	0.126358	0.00844527	0.0662716
METAP2	3107.09	0.110276	0.045004	0.00844687	0.0662718
S100A13	774.927	0.190268	0.0921668	0.00845386	0.0663143
LINC02860	0.730597	-0.0634868	0.134198	0.00846113	0.0663352
PINX1_2	333.768	0.169432	0.0759311	0.0084602	0.0663352
MIR4763	1.06751	0.337615	0.281484	0.00846126	0.0663352
LRRC37A9P	5.61875	-0.283895	0.172095	0.00846488	0.0663511
SLC1A1	587.91	-0.244662	0.135852	0.00846701	0.0663554
AC020915.1	19.2135	-0.192538	0.0937316	0.00846921	0.0663603
AC002525.1	3.7664	-1.22753	0.213784	0.00847268	0.0663751
C12orf40	5.74442	-0.293997	0.186705	0.00848033	0.0664227
RPL15P20	6.9285	-0.279796	0.181443	0.00848716	0.0664638
MIR3605	64.5589	0.138584	0.0595419	0.00849785	0.0665351
RN7SL803P	0.554425	-0.00802849	0.116766	0.00850475	0.0665767
AL031717.1	7.34269	-0.274178	0.168787	0.00851214	0.0666163
AC106743.1	0.661327	-0.0449855	0.130961	0.00851298	0.0666163
AC007684.1	1.27619	-0.957115	0.27895	0.00851802	0.0666433
AC018616.1	4.94687	-0.252124	0.139492	0.00852874	0.0667148
AC108693.1	0.853055	-0.123178	0.223608	0.00853669	0.0667645
NDUFAF7	517.75	-0.100544	0.0407613	0.00854523	0.066794
EP300	3078.82	-0.140846	0.0607254	0.00854228	0.066794
ZNF555	136.412	-0.134134	0.0573739	0.00854522	0.066794
SNORD55	14.3253	-0.279274	0.187383	0.00855121	0.0668121
AC021851.1	20.2267	-0.2201	0.114468	0.00855232	0.0668121
AL035409.2	1.53401	-0.0458383	0.116146	0.00854945	0.0668121
PDP2	728.003	-0.10892	0.0447455	0.00856436	0.0668938
MIR6730	8.39258	-0.251202	0.151483	0.00857321	0.0669504
AC116917.1	0.841524	-0.0579946	0.136843	0.0085798	0.0669894
AL117328.1	0.908377	-0.364922	0.23758	0.00858578	0.0670112
AC011632.1	1.31134	-1.80727	0.408846	0.0085851	0.0670112
AC104982.2	0.695441	-0.963022	0.458924	0.00858774	0.0670141
APLP1	47.5951	-0.177317	0.130287	0.00859147	0.0670307
AC010619.3	3288.76	0.288867	0.163973	0.00859982	0.0670834
PHOSPHO2	125.325	-0.171542	0.0796928	0.00861086	0.0671447
YIF1B	2715.27	0.167558	0.076398	0.00861265	0.0671447
CCDC73	620.859	0.155123	0.0693419	0.00861165	0.0671447
AL512590.1	0.458302	-0.890175	0.46052	0.00861407	0.0671447
AC124067.4	785.776	-0.231045	0.124874	0.00862129	0.0671885
SNORD12B	6.90466	-0.321077	0.224742	0.00862337	0.0671922
TMEM171	536.595	0.226911	0.118941	0.00862771	0.0672053
AC009119.2	1.14587	-0.359941	0.369037	0.00862825	0.0672053
AC004637.1	1.61422	-0.421858	0.4878	0.0086471	0.0673397
AC245884.3	11.4853	-0.0285962	0.0927821	0.00864957	0.0673464
HINT3	1379.66	-0.124089	0.0519279	0.00865377	0.0673666
GNE	2127.82	0.232065	0.121183	0.00866046	0.0674062
PA2G4	6980.35	0.112198	0.0461338	0.00867116	0.0674769
KISS1	38.2679	0.296321	0.188458	0.00867598	0.067502
WDFY3-AS1	19.3594	-0.265455	0.156205	0.00869837	0.0676636
SMARCE1P3	0.652637	-1.00588	0.290618	0.0087139	0.0677719
NEK6	2703.84	0.130183	0.0569941	0.00871917	0.0678004
RSL24D1P6	7.88059	-0.235832	0.128201	0.00872842	0.0678597
AP001962.1	0.691407	-0.0653637	0.146008	0.00873389	0.0678897
AL442063.1	2.96645	-0.327559	0.235179	0.00873642	0.0678968
CHCHD2P2	99.6828	-0.0205129	0.0872848	0.00874349	0.0679391
RNA5SP247	0.692012	-0.0417615	0.127898	0.00874601	0.0679428
AL020995.2	0.708526	-0.0910946	0.169991	0.0087472	0.0679428
UPK1B	2.18018	-0.0262038	0.116859	0.00875371	0.0679682
PRH2	5.8258	0.597892	0.1567	0.0087529	0.0679682
PDGFRA	1060.73	-0.220027	0.115777	0.00875701	0.0679813
CCNB1IP1P1	0.491315	-0.047651	0.129446	0.00876437	0.0680259
FENDRR	367.651	-0.23308	0.127286	0.00877046	0.0680606
TRAV12-3	5.86378	-0.298255	0.197615	0.00877485	0.0680818
AC092802.4	1.76209	-0.341887	0.403541	0.00877644	0.0680818
ARHGEF1	4042.41	0.135344	0.059746	0.00878693	0.0681507
CYP27A1	1539.03	-0.225177	0.118052	0.00880094	0.0682226
PAAF1	897.413	-0.134474	0.0570137	0.00880532	0.0682226
RPS24P7	4.45226	0.281377	0.163469	0.00879892	0.0682226
DLEU2	217.302	-0.0616322	0.0800713	0.00880576	0.0682226
RNU6-377P	1.46137	-0.753774	0.228337	0.00880757	0.0682226
MIR23C	0.621651	-0.750024	0.54234	0.00880532	0.0682226
AC020910.4	1.36255	-0.599654	0.315435	0.00880721	0.0682226
SOHLH2	3.16767	0.112514	0.192484	0.008818	0.0682907
LINC01968	9.0289	-0.246747	0.141983	0.0088217	0.0682927
MIR29B2	0.790183	0.351419	0.34106	0.00882169	0.0682927
AC110795.1	0.995414	-0.12689	0.192691	0.00882313	0.0682927
CXCL5	543.953	0.0674201	0.126417	0.00882504	0.0682949
LINC00310	5.63766	-0.278234	0.173081	0.00883311	0.0683448
VSIG2	856.532	0.35408	0.270572	0.0088373	0.068352
BRINP3	17.0259	2.09321	0.291304	0.00883634	0.068352
CCDC112	399.844	0.167872	0.0782805	0.00884145	0.0683693
LINC02223	8.12197	0.366599	0.298905	0.00884442	0.0683693
AC002094.2	160.18	-0.123163	0.0519987	0.00884303	0.0683693
VSIG8	10.9004	0.294742	0.190386	0.00884632	0.0683714
AC021146.12	1.43212	-0.0512456	0.135464	0.0088519	0.0684019
AP002993.1	0.740554	-0.0952584	0.170028	0.00886141	0.0684377
AL355297.1	0.515917	-0.0391965	0.128269	0.00885821	0.0684377
AC011375.1	11.707	0.192574	0.0923757	0.00886131	0.0684377
JDP2	728.157	0.136673	0.0590694	0.00887662	0.0685299
GLB1L	262.86	-0.145233	0.0633663	0.00887545	0.0685299
NDFIP1	3892.67	0.120488	0.0504622	0.00889704	0.068675
AC011939.1	1.92569	-1.33322	0.252342	0.00890131	0.0686831
AC026470.2	2.31452	-0.128041	0.155877	0.00890136	0.0686831
AC097625.2	895.555	-0.286858	0.181696	0.00890763	0.0687188
AL031282.2	558.178	0.146908	0.0647779	0.00891246	0.0687435
SAXO1	10.1377	-0.341929	0.269247	0.00891685	0.0687472
AC108463.3	3.47838	-0.168859	0.169296	0.00891785	0.0687472
AC024337.2	1.9451	-0.357985	0.282407	0.00891736	0.0687472
PRELID2	563.642	-0.165786	0.0766554	0.00891955	0.0687476
PPP1R1C	24.727	0.29096	0.184229	0.00892154	0.0687504
IGLV3-13	4.68439	-0.0296167	0.114943	0.00893121	0.0687996
LINC01482	0.817494	-1.34402	0.268145	0.00893108	0.0687996
AC018445.5	11.3232	-0.27011	0.163002	0.00893384	0.0688073
CSRNP1	1157.58	0.165495	0.0761648	0.00893865	0.0688232
VPREB1	1.74446	-0.0401111	0.120828	0.00893918	0.0688232
AL139423.2	4.67522	-0.257478	0.235336	0.00894532	0.0688578
MTCO2P2	8.11969	0.332471	0.230025	0.00894954	0.0688777
JAKMIP2-AS1	2.8388	0.35	0.25993	0.0089776	0.0690753
AL035685.1	1.18818	-1.0476	0.340773	0.0089785	0.0690753
AC025048.4	19.6506	-0.454021	0.139694	0.00898295	0.0690968
AL022323.1	22.5346	-0.434604	0.130482	0.00898648	0.0691114
LINC00589	10.056	0.332224	0.241134	0.00899021	0.0691274
CNTNAP5	2.08762	-0.107936	0.194688	0.00899553	0.0691511
H2AC6	1089.44	-0.209218	0.107938	0.00899823	0.0691511
NDUFB9P2	4.68464	-0.323514	0.357818	0.00899778	0.0691511
TOM1	1840.91	-0.143596	0.0625325	0.00901353	0.0692246
IL17RA	1057.63	-0.121254	0.0508569	0.0090144	0.0692246
SKOR2	1.36244	0.00942744	0.117579	0.00901332	0.0692246
LINC01147	0.815428	-0.0235692	0.113355	0.00901256	0.0692246
ZBTB10	943.369	-0.229632	0.125024	0.00903594	0.0693705
AC025884.1	2.02893	-0.0568646	0.122317	0.00903669	0.0693705
AL353705.3	6.10278	-0.319637	0.275342	0.00904238	0.0694015
UBE2V1P2	7.70863	-0.274114	0.181599	0.00904453	0.0694053
EIF2S2P2	0.943277	-0.394343	0.33913	0.00904765	0.0694165
LDLRAD4-AS1	0.90356	-0.850265	0.46385	0.00905069	0.0694272
AC093525.7	69.3261	-0.209533	0.10767	0.00905242	0.0694277
AC006330.1	13.0955	-0.521186	0.164308	0.00905475	0.069433
HMGN2P15	8.27969	-0.281653	0.17688	0.00905844	0.0694486
ZNF740	1300.34	0.088585	0.035665	0.00906368	0.0694507
AC020612.3	2.80253	-0.611346	0.20086	0.00906348	0.0694507
AC092723.4	3.01825	-0.339895	0.270687	0.009062	0.0694507
XKR6	52.5875	-0.304779	0.213671	0.00906647	0.0694595
RBM4B	516.868	-0.0955116	0.0388689	0.00906943	0.0694694
TLE2	2091.84	-0.25253	0.144423	0.00907378	0.0694884
AC073370.1	0.6485	0.48208	0.398142	0.00907521	0.0694884
SHQ1P1	8.66922	-0.192764	0.0946156	0.00907828	0.0694992
MAGEA10	1.02593	-3.95302	0.405455	0.00908178	0.0695084
SHH	1001.58	0.21449	0.111769	0.00908279	0.0695084
AC022080.3	0.440806	-0.0704801	0.150456	0.00908668	0.0695255
CPNE3	4460.18	-0.14509	0.0639034	0.00909069	0.0695336
RGCC	432.186	-0.216849	0.114498	0.0090966	0.0695336
GPR12	0.919644	-1.54491	0.470069	0.00909767	0.0695336
AC021074.3	0.67801	-0.797755	0.513546	0.0090949	0.0695336
RBM12	3326.13	-0.0902637	0.0363713	0.00909686	0.0695336
AC009141.1	0.542221	-0.0345417	0.125998	0.00909677	0.0695336
AC004381.4	0.509404	-0.0498735	0.126609	0.00910131	0.0695488
CLCN7	2648.45	-0.157166	0.0713584	0.00910503	0.0695646
TRBV6-1	5.34315	-0.278368	0.177606	0.00910999	0.0695898
SNTG2-AS1	0.9188	-0.163482	0.31486	0.00912948	0.069726
TTN	239.558	-0.388855	0.137891	0.00914637	0.0698336
IGLV3-1	1699.52	-0.374485	0.291954	0.0091469	0.0698336
AC110769.3	0.715005	0.0132978	0.116169	0.00914931	0.0698393
LINC01738	12.907	-0.307776	0.210741	0.00916184	0.0699223
P2RY4	2.78939	-0.339248	0.261673	0.00916732	0.0699374
BRWD1-AS1	1.04135	-0.40819	0.312188	0.00916939	0.0699374
AC009779.4	1238.44	0.1481	0.0641102	0.00916805	0.0699374
AC009412.1	317.904	-0.113171	0.047294	0.00917048	0.0699374
AC090286.4	0.483854	-1.19637	0.508541	0.00917441	0.0699546
SLC25A43	1191.06	0.130327	0.0560912	0.00917952	0.0699774
TRBV5-5	1.79569	-0.345945	0.320879	0.00918073	0.0699774
AL807752.5	3.8933	-0.250919	0.144855	0.00918284	0.0699809
HSPD1P6	11.9221	-0.197729	0.0993515	0.00918487	0.0699836
AC092802.2	6.90972	-0.187197	0.166021	0.00918979	0.0699957
AC104662.1	1.20532	-0.364684	0.476084	0.0091894	0.0699957
H3C7	5.24308	1.32944	0.203701	0.0092019	0.0700753
ACVR2B	475.793	-0.168981	0.0791399	0.00921385	0.0701535
GPAM	540.496	-0.140188	0.0613551	0.00921796	0.0701594
AL021393.1	0.826339	-0.0579369	0.128238	0.0092166	0.0701594
AC005787.1	0.515225	-0.0440397	0.128597	0.00922835	0.0702148
AL049794.1	9.3234	-0.253843	0.150016	0.00922859	0.0702148
AL050404.1	10.3969	-0.352288	0.328747	0.00923361	0.0702288
AC055716.2	3.52387	-0.291614	0.273497	0.00923711	0.0702288
AC012213.5	603.905	-0.152454	0.0678303	0.00923712	0.0702288
AL109984.1	3.49693	-0.299244	0.205144	0.00923378	0.0702288
AP003721.4	4.34015	-0.240418	0.133812	0.00924119	0.0702471
ALAS2	6.28369	0.3093	0.222194	0.00925548	0.070343
AC025164.2	119.135	0.172788	0.0817792	0.00926402	0.0703904
LINC02080	2.26118	-0.308972	0.224658	0.00926506	0.0703904
SORT1	4479.87	-0.132052	0.0568784	0.00926765	0.0703918
AC009509.5	5.94105	0.224355	0.119163	0.00926861	0.0703918
DLGAP1-AS1	223.017	0.163921	0.0768151	0.00927183	0.0704036
GRINA	8396.85	-0.165916	0.0761043	0.00927629	0.0704247
AC007663.2	2.05786	-0.37805	0.344165	0.0092872	0.0704948
EEF1A1P11	208.207	1.87679	0.122481	0.00930019	0.0705806
AP003170.5	0.755901	-0.48146	0.627616	0.00930391	0.0705861
AC009113.1	91.9384	-0.184802	0.0898608	0.00930427	0.0705861
LINC02178	2.96589	0.0568368	0.132778	0.00930868	0.0706068
MIR544B	0.660857	-1.25543	0.4381	0.00931373	0.0706323
AL035409.1	0.705487	-0.0196143	0.114522	0.00932114	0.0706758
LINC02023	4.75831	-0.382134	0.464204	0.00933681	0.0707818
GPR45	2.06915	-0.318168	0.229879	0.00933957	0.0707899
PGR	29.3825	0.441686	0.175732	0.00934475	0.0707964
LINC02651	1.34025	-0.337819	0.280964	0.00934416	0.0707964
AC092718.1	1.85855	-0.30107	0.303938	0.00934548	0.0707964
ATP13A4-AS1	0.652075	-0.860452	0.558784	0.00935299	0.0708278
AC027607.1	19.7569	-0.204697	0.104645	0.00935227	0.0708278
IQCB1	970.489	-0.129024	0.0546324	0.00935523	0.0708319
AC090772.2	0.504702	-0.0118633	0.117958	0.0093584	0.0708432
GAB1	832.506	-0.149921	0.067499	0.00936574	0.0708818
AL157395.1	1.5709	-0.33403	0.357839	0.00936688	0.0708818
TMUB2	1474.15	-0.107994	0.0430579	0.00936927	0.0708871
AGO2	3067.67	-0.151328	0.0682054	0.00937585	0.0708968
HMGB3P22	4.22505	0.276774	0.170812	0.00937637	0.0708968
PHKA1P1	3.92586	0.272415	0.159688	0.00937729	0.0708968
Z97634.1	27.5762	-0.186217	0.0920089	0.00937364	0.0708968
CCDC121	103.389	-0.15296	0.0691482	0.00938043	0.0709077
ALOX5	776.366	0.253503	0.146638	0.0093909	0.0709614
LINC01335	0.598222	-0.61792	0.560768	0.00938963	0.0709614
SLC25A3	16649.8	0.107386	0.0467456	0.00939731	0.070997
FRMD6-AS1	5.25135	-0.288119	0.190516	0.00940258	0.071024
GPM6B	105.31	-0.057459	0.0948674	0.00940708	0.0710453
AC015982.2	16.457	-0.167769	0.0787127	0.0094113	0.0710644
AC048351.1	0.860034	-0.371935	0.320735	0.00941542	0.0710827
C9orf24	39.4989	-0.28896	0.194834	0.00941739	0.0710848
SHPRH	430.937	-0.185158	0.0890592	0.00941987	0.0710908
AC069277.1	20.3544	0.366332	0.314329	0.00942521	0.0710991
FDPSP1	3.5207	-0.283978	0.340464	0.00942274	0.0710991
AL353653.1	1.41157	-0.337198	0.365056	0.00942606	0.0710991
ZNF579	481.227	0.18945	0.0920219	0.00942799	0.0711009
AC027601.1	75.1214	0.232505	0.127636	0.00943003	0.0711035
TEKT5	16.0206	-0.30844	0.228393	0.00943365	0.0711053
CHCHD2P11	1.02011	-0.518839	0.545389	0.00943364	0.0711053
AC084082.1	0.616762	-0.061345	0.131012	0.00944406	0.0711582
AL132800.1	71.6771	-0.164327	0.0761187	0.00944405	0.0711582
AC109481.2	1.18846	-0.079261	0.15467	0.00944624	0.0711619
AC098935.1	30.4251	0.283438	0.183396	0.00945016	0.0711786
MSNP1	6.20379	-0.309793	0.266647	0.00945292	0.0711867
AC092839.2	0.78864	-0.00910039	0.11057	0.0094587	0.0712175
GPAA1	4870.28	-0.172999	0.0813124	0.0094626	0.071234
AL359918.2	16.3121	-0.311132	0.241204	0.0094718	0.0712905
RN7SL426P	0.550746	-0.0327093	0.121362	0.00949275	0.0714354
FAM216A	161.39	-0.180159	0.0874127	0.00949635	0.0714497
KIF16B	1693.64	-0.165429	0.0759165	0.00950205	0.0714542
AL645568.1	32.6056	-0.198502	0.100844	0.0095005	0.0714542
H2BC10	3.07627	0.887915	0.29338	0.00950044	0.0714542
AL158196.1	4.27484	-0.269864	0.16556	0.00951209	0.0715169
TMED11P	0.476725	-1.20218	0.439443	0.00952032	0.0715529
AC074286.1	3.64316	-0.277214	0.179478	0.00952199	0.0715529
AC022098.4	2.03492	-0.295212	0.21185	0.00952086	0.0715529
CDK9	1719.09	0.113304	0.04778	0.00953134	0.0715874
XPNPEP3	801.887	-0.129403	0.0560707	0.00953197	0.0715874
ANP32BP3	0.653329	-0.461668	0.445623	0.00953318	0.0715874
AC009041.3	12.2254	-0.210992	0.109438	0.0095334	0.0715874
KHSRPP1	13.3668	-0.195428	0.0990144	0.00953899	0.0716166
ZNF840P	1.04426	-0.0139596	0.118181	0.00954353	0.0716379
TPI1P2	19.1933	-0.163327	0.0764994	0.00956438	0.0717815
SRPK3	191.402	0.254637	0.149018	0.00957368	0.0718345
IGLV2-23	1771.53	0.36677	0.282385	0.00957586	0.0718345
AL390119.2	0.878921	-0.0849617	0.160196	0.00957657	0.0718345
AC011498.4	39.2916	0.218543	0.116172	0.00959297	0.0719447
U2AF2	7269.24	0.107958	0.0448575	0.00959679	0.0719476
SNRPGP4	2.01986	-0.469296	0.25589	0.00959849	0.0719476
AC009560.3	0.771217	-0.105881	0.180494	0.00959511	0.0719476
RASD2	286.877	0.26068	0.15473	0.00960466	0.0719609
HNRNPA1P3	0.613531	-0.12726	0.228736	0.00960541	0.0719609
AC079790.2	0.842932	-0.37547	0.252913	0.00960372	0.0719609
ONECUT3	65.8721	-0.0739476	0.14143	0.00961154	0.071994
AC002472.1	9.24133	-0.2977	0.207986	0.00961347	0.0719956
RPL21P4	4.85248	-0.282823	0.190039	0.00962108	0.0720398
B3GALT5	899.771	-0.314665	0.224956	0.00962986	0.0720927
MMP25	126.033	-0.219247	0.118596	0.00964658	0.072115
NAALAD2	19.2188	-0.249904	0.147674	0.00964553	0.072115
PLPP3	936.504	-0.152745	0.0684595	0.00964031	0.072115
DHFR2	276.95	-0.137316	0.0601662	0.00963698	0.072115
AP003086.2	0.469521	-0.0245296	0.120907	0.00963658	0.072115
AP001269.1	0.799726	-0.194981	0.533327	0.00964528	0.072115
AC007204.1	0.761178	-0.0766624	0.14245	0.00964213	0.072115
AC068700.2	1.97435	-0.680476	0.202012	0.00963913	0.072115
FTLP14	50.7128	-0.199611	0.101748	0.00965244	0.072146
ITGB1-DT	11.5889	0.52199	0.12155	0.0096545	0.0721485
MTRF1	448.092	-0.156928	0.0708222	0.00966244	0.0721885
SSX1	0.706043	2.79234	0.591104	0.009665	0.0721885
STAT6	8350.24	0.106085	0.0439113	0.00966397	0.0721885
MTND4LP1	1.93903	0.0310244	0.113684	0.00966941	0.0721957
AC073648.7	5.36378	-0.34039	0.297952	0.00966839	0.0721957
RPL7P8	4.67764	-0.30847	0.261222	0.00967363	0.0722144
ARF1P2	3.60297	-0.805844	0.346521	0.0096791	0.0722424
NFATC1	220.884	-0.24141	0.139373	0.00969377	0.0723391
CATSPERE	8.88818	-0.224446	0.122775	0.00969601	0.0723429
Z82243.1	12.352	-0.274858	0.176938	0.00970005	0.0723602
AP002892.2	0.449093	-0.0322245	0.124751	0.00970442	0.07238
AC120036.4	2.61468	-0.311766	0.239268	0.00972106	0.0724912
NDFIP2	4227.36	-0.171504	0.0819098	0.00972619	0.0725084
INO80C	471.418	0.131142	0.0568991	0.00973166	0.0725084
ALG1L15P	4.39676	-0.277697	0.208928	0.00973372	0.0725084
AP006259.1	0.541737	-0.065971	0.146625	0.0097274	0.0725084
AC021231.2	6.35369	-0.302317	0.259779	0.00973106	0.0725084
AC048382.5	31.9109	-0.128216	0.055265	0.00973211	0.0725084
AC092910.2	0.745186	-0.0179995	0.121213	0.00973882	0.0725335
AC010245.1	55.7116	0.162714	0.0750944	0.00974275	0.0725499
NPFFR2	2.77653	-0.337896	0.278148	0.00975117	0.0725902
NMNAT2	111.671	-0.316167	0.268024	0.00975161	0.0725902
ZNF280B	95.0252	-0.216133	0.115913	0.00975381	0.0725937
TSPAN11	294.937	-0.228584	0.125783	0.00975717	0.0726058
LINC00702	31.5492	-0.0195039	0.0983527	0.0097643	0.0726331
RN7SL851P	0.947278	-0.0534041	0.125344	0.00976361	0.0726331
AL355140.1	17.6069	0.215261	0.113475	0.00977336	0.0726877
OR56B4	1.52114	-0.303177	0.206964	0.00977598	0.0726942
RYR1	26.001	0.0464139	0.0908928	0.00977921	0.0727054
TTC30B	248.676	-0.133705	0.0582725	0.0097828	0.0727192
Z85996.2	2.1997	-0.352541	0.321552	0.00978455	0.0727194
AL358472.2	27.1431	-0.151481	0.0690878	0.00978671	0.0727226
NCCRP1	14.2186	1.93126	0.197578	0.00979212	0.072737
RPL7P19	5.01094	-0.280559	0.199828	0.00979084	0.072737
MRAP2	309.429	0.255694	0.151634	0.00980202	0.0727614
AC107896.1	4.49674	-0.284355	0.1852	0.00980088	0.0727614
AC011483.1	2.15296	0.757576	0.348302	0.00980002	0.0727614
AL139384.1	67.8674	-0.238429	0.137333	0.00980233	0.0727614
MOB3B	1005.21	-0.163468	0.0768737	0.00981978	0.0728651
SUMO2P8	0.692028	-1.96593	0.453092	0.00981825	0.0728651
SH3TC2-DT	7.84391	0.306311	0.216183	0.00982221	0.0728703
C8orf74	8.50964	0.0581741	0.12315	0.00983567	0.0729573
AC090116.1	10.96	0.0703468	0.121949	0.00984433	0.0730086
AC110792.2	0.593486	-0.0526931	0.134136	0.00984857	0.0730272
ZNF707	451.73	-0.148557	0.0664884	0.00985831	0.0730823
AL096816.1	18.8926	-0.276767	0.178841	0.00985948	0.0730823
AC087783.1	1.71334	-0.0522088	0.130531	0.00986811	0.0731333
AC019072.1	0.670699	-0.117782	0.227054	0.00987461	0.0731686
RPS9	40459.4	0.163809	0.0719568	0.00988845	0.0732239
RN7SL751P	1.11613	-0.0406686	0.12211	0.00988457	0.0732239
TRABD2B	54.27	-0.248283	0.146202	0.00988779	0.0732239
MIR6516	4.30683	-0.418503	0.141695	0.00988904	0.0732239
ACE2	1006.37	-0.277343	0.193524	0.00989338	0.0732276
AC002347.1	1.05483	-0.350216	0.32098	0.00989478	0.0732276
AC068282.1	24.1305	-0.41166	0.0826953	0.00989192	0.0732276
GDAP1	302.218	-0.196953	0.100524	0.00990026	0.0732553
SEPTIN7P1	0.796253	-0.0472696	0.119895	0.00990807	0.0733002
DISP2	162.818	-0.23234	0.131543	0.00991017	0.0733028
IL5RA	6.60577	-0.307311	0.235329	0.00991382	0.0733169
AP5Z1	1972.58	-0.156708	0.0711159	0.00991856	0.0733391
AC079150.1	0.944252	-0.350246	0.303511	0.00996454	0.073666
AC022150.3	1.20092	-0.0217164	0.114416	0.00997368	0.0737207
TMEM89	7.8733	0.284882	0.190833	0.00997692	0.0737316
AC107375.1	77.4837	-0.187685	0.0933839	0.00998018	0.0737427
RAD51AP1P1	0.676097	-0.0155487	0.120935	0.00998628	0.0737619
AC011998.1	0.736651	-0.204866	0.566569	0.00998559	0.0737619
AC083822.1	0.693811	-0.149945	0.298572	0.00999065	0.0737812
KIF7	190.177	0.183058	0.089694	0.0100029	0.0738584
ZNF84	741.379	0.15549	0.0702026	0.01001	0.0738978
PLAGL1	959.703	-0.210805	0.112462	0.0100134	0.0739101
TESK2	219.663	-0.122399	0.0524451	0.0100221	0.0739612
INTS4	766.198	-0.0780642	0.0315134	0.010024	0.0739627
SH2D3A	1371.28	0.14629	0.0632707	0.0100362	0.0740396
AC083837.1	95.8093	-0.212981	0.114215	0.0100476	0.0741104
AIRN	1.02697	-0.0921998	0.166264	0.0100568	0.0741651
MEGF10	11.2324	0.305236	0.217518	0.0100641	0.0742059
AP000695.2	9.31252	0.244561	0.140558	0.0100698	0.074235
MRGPRE	3.61453	-0.337461	0.30549	0.010073	0.0742457
HSPE1P3	5.39042	-0.257876	0.159754	0.010075	0.0742476
AC010980.2	4.66884	-0.318294	0.249985	0.0100795	0.0742676
AC069503.1	4.24564	-0.23843	0.135135	0.0100892	0.0743259
SSTR2	32.9468	-0.535956	0.116161	0.010097	0.0743701
AL136169.1	13.9225	-0.271625	0.178501	0.0100995	0.0743756
CRCP	1838.8	-0.109597	0.0462803	0.0101172	0.0744928
UPB1	6.56794	-0.168876	0.151958	0.0101239	0.0745163
STN1	798.818	0.123079	0.052967	0.0101223	0.0745163
EIF4EBP2	6475.71	-0.10766	0.0455538	0.0101286	0.0745244
AC011481.2	123.71	0.175218	0.084514	0.0101275	0.0745244
AC010501.2	4.06407	0.2618	0.164781	0.0101415	0.0746064
AC006017.1	118.744	0.14159	0.0632136	0.0101488	0.0746214
AC016582.3	23.343	-0.274806	0.179524	0.0101459	0.0746214
MIR1182	41.649	0.163211	0.0763833	0.0101482	0.0746214
AFDN-DT	60.8949	-0.200902	0.104271	0.0101574	0.074645
Z86062.1	1.10237	-0.119646	0.186883	0.0101566	0.074645
AC005046.2	25.6854	0.215355	0.116052	0.0101543	0.074645
SNAP29	1100.42	-0.0846244	0.0344886	0.0101634	0.074663
PLB1	170.914	-0.22884	0.129292	0.0101617	0.074663
AC000078.1	4.88876	-0.265488	0.167053	0.010171	0.0747058
CALCRL	402.382	-0.218937	0.120069	0.0101774	0.0747399
LMO3	71.8554	0.0103199	0.101112	0.0101815	0.0747459
GPC5-IT1	0.521591	1.32702	0.788274	0.0101818	0.0747459
LINC01924	1.29713	0.0218387	0.117617	0.0101869	0.0747701
RGS3	1583.1	0.103607	0.0434053	0.0102001	0.0748326
TSPAN5	892.858	0.177765	0.0860064	0.0102007	0.0748326
AL035456.1	7.11197	-0.22442	0.127527	0.0102002	0.0748326
AC093582.1	17.5384	-0.232531	0.131057	0.0102027	0.0748344
AC009152.3	1.1235	-0.857523	0.30488	0.0102071	0.0748532
TRAJ5	0.838786	-0.428347	0.444779	0.0102119	0.0748754
B3GNT7	1051.97	-0.296482	0.221811	0.0102205	0.0749252
AC008735.5	0.504971	-1.18012	0.604184	0.010224	0.074938
FAM178B	35.1494	0.292822	0.199628	0.0102345	0.0750021
RNU1-11P	0.505746	-0.0372967	0.127575	0.0102445	0.0750402
AC018809.2	85.9903	-0.172059	0.0831654	0.0102451	0.0750402
H2AC15	3.83838	-0.0301116	0.0892199	0.0102424	0.0750402
AL512444.1	1.06095	-0.832832	0.327758	0.0102488	0.0750539
AC104964.3	2.03461	0.286034	0.154692	0.0102641	0.0751531
BX119917.1	8.54166	-0.301632	0.247401	0.010271	0.0751907
B4GALT5	4537.69	-0.116633	0.0490595	0.0102756	0.0752
MRAP	103.85	0.124995	0.0540905	0.0102759	0.0752
SERPINB11	2.71178	2.29627	0.531332	0.0102849	0.0752487
LINC02139	1.82852	-0.277414	0.183965	0.0102861	0.0752487
H3P37	2.02999	-0.328629	0.282075	0.0102893	0.0752592
KRR1	1428.36	0.145783	0.0641478	0.0102972	0.0753038
MAB21L4	483.733	-0.268596	0.172036	0.0103085	0.0753735
AC093423.2	0.560344	-0.0301759	0.12116	0.0103217	0.0754569
AL353692.1	0.462823	-0.03032	0.122684	0.0103273	0.0754607
AC092384.1	4.09522	0.324559	0.2773	0.0103244	0.0754607
TRAJ26	0.534549	-0.602223	0.420176	0.0103329	0.0754607
AC108734.3	2.06083	-0.277308	0.415059	0.0103325	0.0754607
RPL23AP55	1.88485	0.0051503	0.104794	0.0103294	0.0754607
AP000487.1	166.103	-0.0892428	0.03662	0.010333	0.0754607
NECTIN3-AS1	6.47788	0.0527765	0.0949325	0.0103377	0.0754681
AL022069.1	4.78164	-0.239895	0.140758	0.0103374	0.0754681
PRH1	119.314	0.141391	0.0636927	0.0103432	0.0754952
PHEX	24.6449	0.284221	0.18957	0.0103458	0.075501
PSKH1	1318.38	-0.132211	0.0591475	0.0103545	0.0755383
AC092809.4	7.0552	-0.240625	0.145662	0.010353	0.0755383
IGHV3-64	57.3091	-1.60759	0.237219	0.0103647	0.0755997
LINC02454	1.89975	0.80131	0.195104	0.0103714	0.0756356
NDUFAF1	442.878	0.125766	0.0549163	0.0103795	0.0756687
AL133313.1	1.12688	0.0767393	0.129009	0.0103778	0.0756687
NCK2	2427.26	-0.126874	0.0552881	0.0103901	0.0757327
KCNA6	2.34453	0.0425355	0.113021	0.0103982	0.0757576
SNTG2	2.40025	-0.337469	0.330554	0.0103984	0.0757576
HSPA8P15	5.93085	-0.270174	0.180272	0.010399	0.0757576
AC002073.1	0.79412	-0.117526	0.193717	0.0104117	0.0758243
RNA5SP312	1.0962	-0.382867	0.322615	0.0104105	0.0758243
AC243830.2	4.19518	-0.303863	0.223389	0.0104179	0.0758563
CDK11A	592.972	0.152283	0.0713402	0.0104211	0.0758663
SPAG1	1514.78	-0.198716	0.101494	0.0104247	0.0758663
AC068491.2	1.35869	-0.26369	0.767894	0.0104236	0.0758663
LCN1P1	2.50623	0.351968	0.296636	0.0104428	0.0759492
WNT9B	6.34652	-0.276133	0.182784	0.0104436	0.0759492
FAM131A	682.277	-0.122797	0.0531242	0.0104512	0.0759492
NAP1L1P3	12.3091	0.188852	0.0942124	0.01044	0.0759492
PAXBP1-AS1	143.247	-0.179434	0.0886309	0.0104504	0.0759492
RNY1P9	0.601743	-0.0342284	0.119252	0.0104524	0.0759492
AC018695.3	1.35075	-0.340465	0.375371	0.0104507	0.0759492
AC116036.2	3.31247	-0.300812	0.221791	0.0104518	0.0759492
PRAG1	1069.53	0.17551	0.0837595	0.0104419	0.0759492
RN7SL665P	0.681029	0.697216	0.214288	0.0104563	0.0759647
PRDX1P1	8.70735	-0.273659	0.20353	0.01046	0.0759786
ARMH3	1082.05	-0.0799648	0.0325718	0.0104685	0.0760272
SRPK1	4582.98	-0.143579	0.064117	0.0105004	0.0762001
SCPEP1	1045.84	-0.162765	0.0774693	0.0104961	0.0762001
PTH2R	3.36149	-0.10487	0.166543	0.0105034	0.0762001
MIR623	0.776332	-0.632292	0.576792	0.010508	0.0762001
MIR3659HG	1.03337	0.359555	0.375648	0.0105024	0.0762001
RPL17P10	0.502437	-0.0515165	0.128249	0.0104988	0.0762001
KRT18P39	6.94292	0.247291	0.146101	0.0105058	0.0762001
AC011005.4	13.9069	-0.242204	0.142055	0.0105087	0.0762001
CEBPA-DT	268.167	-0.166397	0.0796774	0.0105013	0.0762001
AC007272.1	1.68437	-0.309277	0.291885	0.0105107	0.0762016
DGAT1	5135.92	-0.169016	0.079231	0.0105142	0.0762139
AC135983.2	2.25075	-0.325844	0.257011	0.0105167	0.0762187
CERNA2	60.8669	-0.332775	0.321082	0.01052	0.0762293
AC026391.1	0.829435	-0.167745	0.338253	0.0105265	0.0762636
HNRNPA3P15	0.6361	-0.0748081	0.149569	0.0105391	0.0763416
AC084033.1	0.951046	0.329756	0.275866	0.0105475	0.0763891
CRYBA1	1.57165	-0.364828	0.36622	0.0105544	0.0764263
DNAI2	1.8237	0.325553	0.269157	0.0105571	0.0764324
ITCH-IT1	0.890939	-0.141407	0.263227	0.0105622	0.0764562
TSC22D1	12636.3	0.156588	0.0704066	0.0105789	0.0765628
MIR6720	6.44058	-0.25294	0.156743	0.0105806	0.0765628
H4-16	43.6821	-0.0310334	0.0874754	0.01059	0.0765989
ZNF334	82.6779	-0.333083	0.374196	0.010591	0.0765989
AC026894.3	0.707025	-0.0559273	0.132962	0.0105876	0.0765989
MIR5194	0.609424	-0.132209	0.278413	0.0105934	0.0766031
RPS27P25	1.17035	-0.351744	0.328925	0.0105978	0.0766214
SLC25A6P5	0.539724	-0.659354	0.496467	0.010605	0.076647
RNU6-759P	0.759524	-0.885273	0.390248	0.0106047	0.076647
AC119396.2	2.80217	-0.267353	0.167945	0.0106142	0.0767005
DYNLT3	1276.82	0.175296	0.0836266	0.0106203	0.0767315
TRIM63	3.03515	-0.0380138	0.115151	0.0106311	0.0767966
TUBB4BP2	0.979198	-0.0908107	0.170243	0.0106363	0.0768204
ABO	2548.77	0.215847	0.110796	0.0106465	0.0768814
AL049828.1	8.82226	-0.283014	0.137979	0.0106498	0.0768914
DENND1A	1798.35	-0.111642	0.0477934	0.0106533	0.0768936
AL671986.1	2.8198	-0.632337	0.152214	0.0106537	0.0768936
AC079926.1	0.589249	-0.11422	0.211345	0.0106668	0.0769749
AC109460.1	117.56	-0.166454	0.0804383	0.0106763	0.0770168
AC018628.2	46.6435	-0.186048	0.107357	0.0106746	0.0770168
AC079336.7	2.9625	-0.307849	0.257211	0.0106782	0.0770169
AL441964.1	0.69752	-0.600591	0.535464	0.0106851	0.0770535
AC009299.1	0.633639	-0.036123	0.125465	0.0106878	0.0770602
MARCHF11	0.988222	0.0496973	0.130286	0.0106986	0.0771117
IGHA2	24312.7	0.385946	0.321061	0.0106969	0.0771117
ARPC3	7179.6	0.134229	0.0571968	0.0107013	0.0771174
BUB3	4275.59	0.101052	0.0423287	0.0107114	0.0771378
RNU6-135P	0.520099	-0.0134031	0.119863	0.010711	0.0771378
AC004858.1	0.536724	-0.0654128	0.147039	0.0107071	0.0771378
LINC02680	1.75433	-0.146625	0.196282	0.01071	0.0771378
CYBC1	2097.21	-0.124752	0.0538929	0.0107168	0.077163
AP003392.1	18.6689	-0.216865	0.120666	0.0107219	0.0771863
AC009646.2	0.691116	0.100688	0.182695	0.0107283	0.0772197
RPL29P25	1.9736	-0.310267	0.265348	0.0107336	0.077244
SNORD117	2.68317	-0.840958	0.195611	0.0107377	0.0772484
FBXO17	115.946	-0.272169	0.184631	0.0107378	0.0772484
TNIP3	46.6739	-0.271754	0.183754	0.0107476	0.0772919
AC026471.2	5.66678	-0.227626	0.128742	0.0107459	0.0772919
SFR1P1	0.494539	-0.790097	0.499142	0.0107588	0.0773596
AC138894.1	1627.27	-0.155337	0.0701434	0.0107735	0.0774521
SNTA1	373.627	-0.201325	0.104647	0.0107827	0.0774914
ETDC	0.716474	-0.110463	0.206021	0.0107824	0.0774914
MTND5P15	0.516492	-0.0448395	0.129102	0.0107918	0.0775438
CCT5P1	4.96729	-0.273999	0.210037	0.0107993	0.0775841
RPL41P5	216.049	0.270898	0.170985	0.0108245	0.0777517
AC048382.6	46.8353	-0.126184	0.0552274	0.0108292	0.0777725
SLCO1B7	6.79941	1.38967	0.315804	0.010836	0.0777948
AC090198.1	141.016	-0.15298	0.0711953	0.0108348	0.0777948
ZAN	1.07246	-0.117143	0.169007	0.010841	0.0778174
CYRIB	2499.58	-0.143889	0.0648973	0.0108446	0.0778298
AL590627.3	367.141	0.12916	0.0565188	0.0108588	0.0779182
HELZ	1528.27	-0.159985	0.0744182	0.0108644	0.0779329
AL442125.2	6.43237	-0.2707	0.19072	0.0108645	0.0779329
TTC36	4.69117	-0.283285	0.23871	0.0108738	0.077982
AC013717.1	644.317	-0.125424	0.0547391	0.0108751	0.077982
ARHGAP39	886.413	-0.160087	0.0745899	0.0108782	0.0779913
LTA4H	3565.22	0.109883	0.0472705	0.0108814	0.078001
SOAT2	8.97615	-0.0279249	0.114909	0.0109063	0.0781662
COL18A1-AS1	0.920298	-1.46525	0.344627	0.0109133	0.0782028
SNX11	846.718	-0.111716	0.0468234	0.0109177	0.0782208
VTCN1	15.3962	0.0609642	0.128627	0.0109274	0.0782503
PKP4	3294.97	0.10344	0.0434919	0.0109256	0.0782503
AC018647.1	3.54662	-0.2729	0.187238	0.0109256	0.0782503
AC092754.1	2.24929	-0.320843	0.293897	0.010936	0.0782988
AC022973.2	0.564439	-1.67041	0.39802	0.0109463	0.0783587
DGCR11	69.0413	-0.160411	0.0763562	0.0109566	0.0784173
AP001981.2	0.797819	-0.113888	0.199391	0.0109582	0.0784173
FGL1	3.11927	1.25734	0.364717	0.0109646	0.0784499
PSEN1	3191.31	-0.105087	0.0427228	0.0109772	0.0784729
SLC1A7	268.936	-0.308282	0.257522	0.0109752	0.0784729
ANKRD49	521.735	-0.132177	0.0590007	0.0109708	0.0784729
KCND3	170.414	-0.26857	0.179225	0.0109767	0.0784729
ZNF217	2448.36	-0.136877	0.0609683	0.0109741	0.0784729
OCLN	1510.62	-0.141688	0.0637903	0.0109881	0.0785296
AC093809.1	12.2213	0.396385	0.239306	0.0109888	0.0785296
AAAS	1675.58	0.105869	0.044845	0.0109908	0.0785305
GBP4	1406.7	-0.270843	0.18268	0.0109954	0.0785501
RPL7AP3	1.36817	-0.13253	0.196406	0.0110112	0.078649
NDUFA5P11	4.07728	-0.300613	0.290728	0.0110145	0.0786594
AC243830.1	0.699164	-1.39406	0.35597	0.0110165	0.0786604
MTCO1P11	1.84663	-0.725705	0.209916	0.0110234	0.0786828
MTCYBP16	1.87058	-0.103817	0.176217	0.011022	0.0786828
AC009948.4	1.26392	-0.0917091	0.173379	0.0110292	0.0787106
SLC2A2	2.69505	-0.109146	0.183084	0.0110594	0.0788775
ACSM1	26.3996	0.240979	0.142807	0.0110564	0.0788775
GLYCTK	1006.54	-0.19236	0.0985745	0.0110547	0.0788775
DCUN1D3	571.825	0.133134	0.0596683	0.01106	0.0788775
ST3GAL4	1273.6	0.261364	0.167311	0.0110625	0.0788815
AC115618.1	406.712	0.192919	0.097936	0.0110766	0.0789688
AC024587.1	1.85247	-0.300737	0.263413	0.0110797	0.0789771
AC005839.1	46.1784	-0.319805	0.0811529	0.0110995	0.0791049
TRIM16L	163.165	0.1695	0.0819484	0.0111041	0.0791247
CAMK2G	1616.42	-0.0901038	0.0374599	0.011108	0.0791389
DGKE	436.798	-0.156293	0.072539	0.011129	0.0792484
AC131956.2	0.960327	-0.00521883	0.110845	0.0111268	0.0792484
CR382287.2	0.463034	-0.868514	0.522417	0.011128	0.0792484
C22orf39	1478.62	-0.105094	0.0447164	0.0111367	0.0792781
AC084123.1	28.3869	-0.1774	0.0882237	0.011137	0.0792781
LINC01054	0.634867	-0.747431	0.507341	0.011156	0.0793998
FAM209A	618.896	-0.141694	0.0638978	0.0111621	0.0794301
LINC01395	0.65662	-0.665544	0.450695	0.0111659	0.0794433
GNG2	270.923	-0.189607	0.0980301	0.0111854	0.0795044
LYPD2	1.13722	-0.0105303	0.117033	0.0111847	0.0795044
LINC02254	5.85185	-1.48128	0.241261	0.0111843	0.0795044
RNASEH1P1	0.438855	-0.0859445	0.171422	0.011179	0.0795044
AP000553.2	4.00037	-0.281249	0.199683	0.0111776	0.0795044
AL021920.2	11.4386	0.318398	0.257111	0.0111858	0.0795044
LINC01842	17.4999	-0.276493	0.195139	0.0111909	0.0795222
BICRA-AS1	1.00171	-1.08007	0.525447	0.0111921	0.0795222
AP3M2	707.826	-0.138079	0.0619458	0.0111944	0.0795225
MFNG	294.785	0.182177	0.0926219	0.0111959	0.0795225
MIR548I2	1.31728	-0.177224	0.316282	0.0112096	0.0796061
AC007552.2	1.81939	0.0631398	0.117816	0.0112127	0.079615
AC022080.2	0.740858	-0.107871	0.192442	0.0112202	0.0796543
CDK2AP1	2671.16	0.110313	0.0494402	0.0112398	0.0797088
AL645608.1	1.82748	0.279276	0.195407	0.0112326	0.0797088
Z84478.1	0.613744	-0.0149189	0.118089	0.0112359	0.0797088
AL591721.1	4.86419	-0.0630602	0.11509	0.0112354	0.0797088
KLHL6-AS1	0.700591	-0.0227607	0.118681	0.0112329	0.0797088
UPK3B	37.2736	0.0758384	0.114816	0.0112379	0.0797088
AL160035.1	2.80022	-0.300922	0.250502	0.0112411	0.0797088
AC090953.1	0.577287	-1.09453	0.524562	0.0112431	0.0797095
WWTR1-IT1	0.699278	-0.118689	0.208443	0.0112472	0.0797237
AL162742.1	42.5463	0.178987	0.0886592	0.0112489	0.0797237
EHBP1	971.019	0.144153	0.0646006	0.0112583	0.079777
MUC5B-AS1	116.647	-0.325817	0.391595	0.0112689	0.0798383
AL049840.2	61.0251	-0.147591	0.106148	0.0112769	0.0798814
PBLD	741.957	-0.201617	0.105922	0.0112906	0.079911
AC009533.1	202.535	0.184828	0.0920106	0.0112853	0.079911
SEMA5A	1996.1	-0.206943	0.112951	0.0112847	0.079911
AL592310.1	0.806689	-0.0127286	0.102289	0.0112887	0.079911
AC107982.2	3.2639	-0.241041	0.144458	0.0112871	0.079911
LZTS3	1544.84	-0.211035	0.11155	0.0112964	0.0799329
AL096817.1	0.635325	-0.0699063	0.139714	0.0112975	0.0799329
TRPV3	49.9199	-0.261186	0.172964	0.0113089	0.0799867
RNA5SP315	1.09491	-0.371617	0.330113	0.0113081	0.0799867
KRT24	1.73015	1.48435	0.604091	0.0113142	0.0800105
AC124283.4	3.72412	-0.529829	0.19817	0.0113192	0.0800325
LINC02009	36.5325	-0.0470243	0.109381	0.0113225	0.0800429
TEKT2	3.14273	-0.579815	0.204719	0.0113291	0.0800755
OSGEPL1	202.722	-0.123484	0.0544736	0.0113416	0.0801235
RSPO1	8.85929	-0.309454	0.271034	0.0113402	0.0801235
AC091144.2	0.624015	-0.0836933	0.162016	0.0113379	0.0801235
AC105114.2	0.571626	0.0116221	0.119576	0.0113436	0.0801242
ETF1	4475.41	0.089929	0.0376629	0.0113716	0.0802824
KIAA1324L	330.621	-0.290262	0.218782	0.0113717	0.0802824
LINC02241	0.966998	-1.60252	0.423779	0.0113685	0.0802824
AL031587.3	3.98232	0.234859	0.14152	0.0113745	0.0802883
EXOC3L2	149.28	-0.166366	0.0812395	0.011379	0.0803067
MIR135A1	5.40101	-0.211744	0.115969	0.0113848	0.0803346
FAM47DP	0.443761	-1.03504	0.509455	0.0113881	0.0803412
AP001065.3	6.79968	-0.265911	0.174219	0.0113896	0.0803412
HPX	29.1731	0.227979	0.130856	0.0114064	0.0804058
SWT1	181.738	-0.13895	0.0632874	0.011404	0.0804058
PHETA1	1552.36	0.135675	0.0647021	0.011405	0.0804058
AC008592.4	0.500808	0.460859	0.379102	0.0114058	0.0804058
GRAP	157.521	0.196811	0.102549	0.0114096	0.0804147
RNU6-593P	0.580889	-0.0269154	0.120456	0.0114193	0.0804696
C3orf22	0.468026	-1.00074	0.619293	0.0114216	0.0804722
S100A5	16.0692	0.255306	0.160786	0.0114302	0.0805196
AC098820.4	2.42581	-0.254686	0.156982	0.0114583	0.0807039
AL137026.3	0.747523	-0.543191	0.558925	0.0114604	0.080705
CALM1P1	0.940312	-0.204346	0.358164	0.0114625	0.0807065
AC104564.3	9.6388	-0.203403	0.109851	0.0114677	0.0807294
LINC02345	13.1346	0.302633	0.236478	0.01147	0.0807319
CARNMT1-AS1	3.9804	-0.297618	0.167973	0.0114743	0.0807489
AC241952.2	96.0288	-0.195447	0.10307	0.0114931	0.0808673
ARSD-AS1	426.641	0.182104	0.0903081	0.0114963	0.0808764
CD24P4	17.0485	-0.248774	0.160512	0.0115045	0.0809207
PKM	44209.2	0.134401	0.0710842	0.0115153	0.080929
NRCAM	199.718	0.302274	0.232095	0.0115089	0.080929
ANAPC1	1851.84	-0.103672	0.0438659	0.0115152	0.080929
MSRA	413.385	0.153523	0.0722558	0.0115128	0.080929
TCEAL8	1096.17	0.160987	0.0771112	0.0115126	0.080929
LINC02044	1.98884	0.263978	0.175101	0.0115199	0.0809475
BID	2112.06	-0.146268	0.0676993	0.0115246	0.0809673
CFL1P4	3.784	-0.248302	0.162119	0.0115293	0.0809732
PRSS50	2.41582	-1.0883	0.364217	0.0115293	0.0809732
APPL2	1875.89	-0.114928	0.0499111	0.0115358	0.0809841
LINC02774	0.798677	-0.381945	0.403937	0.0115352	0.0809841
RTL1	1.16046	-0.0485754	0.128635	0.0115369	0.0809841
AC078816.1	0.641386	2.18746	0.543599	0.0115386	0.0809841
RPS10P2	29.6067	0.280071	0.20342	0.0115604	0.081124
KCNV1	43.7473	0.348519	0.416884	0.0115626	0.0811257
CD2BP2-DT	98.0794	-0.160228	0.0771604	0.01158	0.0812342
ANP32B	7774.79	0.115347	0.0519016	0.0115855	0.0812588
AC104561.2	1.4607	-0.300636	0.21921	0.0115884	0.0812662
AL590009.1	1.59036	0.30186	0.252783	0.0116112	0.0814121
AL133260.1	25.2124	0.216849	0.120829	0.0116161	0.0814331
YPEL3	1014.88	-0.194068	0.102751	0.0116212	0.0814481
AP002505.3	0.441887	-0.0190096	0.120697	0.0116221	0.0814481
DNASE1L2	49.7069	0.238285	0.143847	0.0116357	0.0815126
ANKRD26P1	0.574037	-0.727676	0.492697	0.0116372	0.0815126
AC007998.2	68.5212	0.143174	0.0658481	0.0116356	0.0815126
MRPL15	2640.95	-0.150721	0.0712398	0.0116429	0.081539
MIR7108	4.44758	-0.232795	0.145588	0.0116646	0.0816778
ADIRF-AS1	1157.18	0.250204	0.153931	0.0116719	0.0817147
SOX10	22.6436	0.3274	0.309942	0.0116785	0.0817472
RCN1	4798.7	0.136406	0.0612024	0.0116891	0.0818071
UBE2NL	3.51844	-0.26199	0.189102	0.0116909	0.0818071
SSBP2	184.992	0.213165	0.118564	0.0116999	0.0818567
ATF7	1289.1	0.1035	0.0445977	0.0117031	0.0818568
AC023483.1	2.9143	-0.697408	0.140336	0.0117039	0.0818568
MAVS	4987.84	-0.14847	0.0686244	0.011712	0.0819
PTHLH	40.5291	0.52607	0.14336	0.0117203	0.0819443
DNAJC5	5371.98	-0.139998	0.0635544	0.0117239	0.0819563
AL021368.2	55.1722	-0.216336	0.122539	0.0117287	0.0819758
AC010834.3	30.9048	-0.227807	0.133752	0.0117317	0.0819835
NPHP4	558.893	-0.131248	0.0592457	0.0117377	0.0819882
GRHL3	190.287	0.244568	0.149237	0.0117379	0.0819882
KRT80	1519.13	0.207393	0.110428	0.0117383	0.0819882
CTNNBIP1	1223.72	0.149394	0.0698776	0.0117503	0.0820471
AL670729.3	64.4521	-0.260955	0.180938	0.0117506	0.0820471
BLCAP	3758.23	-0.128307	0.056706	0.0117538	0.0820562
RAB21	2082.26	0.114469	0.0502912	0.0117769	0.0821899
POU5F1	119.577	-0.189542	0.0992802	0.0117764	0.0821899
C12orf57	1499.03	0.212756	0.116063	0.011802	0.0823287
FAM110D	37.3974	-0.197415	0.106	0.0118079	0.0823287
LINC02365	2.36825	-0.269231	0.716187	0.0118029	0.0823287
ELOCP33	0.510644	-0.0259012	0.122477	0.0118	0.0823287
AC103739.3	2.1459	-0.286268	0.221659	0.0118086	0.0823287
AC005803.1	9.7158	-0.472264	0.14978	0.0118053	0.0823287
AC244153.1	11.752	-0.259188	0.174816	0.0118138	0.0823519
ARRDC3	1945.37	0.15917	0.0774021	0.011818	0.0823536
ERVMER61-1	27.9437	0.233225	0.687257	0.0118169	0.0823536
ARFGAP1	4736	-0.160886	0.0781469	0.0118314	0.0824331
UBIAD1	976.217	-0.105824	0.045541	0.0118426	0.0824976
AC091965.4	2.60735	-0.291972	0.216771	0.0118476	0.0825188
AC087623.3	10.6103	0.180682	0.17968	0.0118502	0.0825233
AC087392.1	1.75053	-0.226502	0.262629	0.0118571	0.0825573
AC092301.1	68.9512	0.133271	0.0601221	0.0118643	0.0825941
FAM13C	68.3428	-0.230833	0.136796	0.0118668	0.0825976
RN7SL105P	0.550669	0.0129009	0.11724	0.0118723	0.0826222
DIO2	376.678	-0.228408	0.13623	0.0118861	0.0826909
AC020661.1	15.0245	-0.189836	0.0990759	0.0118859	0.0826909
AC115676.1	3.7973	-0.273109	0.188814	0.0118917	0.0827162
CCDC89	14.8535	-0.227661	0.134432	0.0118947	0.0827235
SNORD111	0.700673	-0.0510267	0.131002	0.0118993	0.0827419
AC091060.1	42.1374	0.129642	0.0579445	0.0119056	0.0827717
AHCY	18062	-0.181341	0.0901866	0.0119195	0.082789
C4orf36	23.5628	0.1694	0.0841927	0.0119116	0.082789
SSBP3-AS1	23.1388	-0.219558	0.127233	0.0119152	0.082789
AC009656.1	0.557405	6.64914e-05	0.117513	0.0119199	0.082789
AC091132.5	3.01072	-0.248614	0.156163	0.0119185	0.082789
AC087564.1	1.37512	-0.82886	0.238831	0.0119181	0.082789
RBMXP1	1.56458	-0.331447	0.317474	0.0119261	0.0828181
SLC5A4-AS1	36.9116	-0.27736	0.203258	0.0119322	0.0828417
SNORD116-4	1.47207	-0.371835	0.397602	0.0119334	0.0828417
AL135905.1	39.5213	-0.183442	0.0946858	0.011942	0.0828876
AC100823.1	4.23615	0.28352	0.83133	0.0119652	0.0830348
GNPTAB	1969.93	0.128546	0.0552157	0.0119696	0.0830399
AC117481.1	0.878428	-0.312355	0.388999	0.0119699	0.0830399
PABPC1P10	3.06836	-0.254318	0.172635	0.011983	0.0831175
AL627230.1	7.07674	-0.230121	0.140602	0.0119909	0.083158
RN7SKP235	0.497041	-0.0392917	0.128018	0.0120011	0.0832152
TMSB4X	80949.3	0.140004	0.072768	0.0120106	0.0832673
VN2R10P	0.477192	-1.49612	0.659961	0.0120348	0.0834077
AC027243.4	0.551973	-0.0775803	0.156931	0.0120344	0.0834077
MGST1	4004.13	0.178111	0.0885194	0.0120395	0.0834171
COP1P1	0.850233	-0.13636	0.230959	0.0120401	0.0834171
AL357054.1	0.692488	-0.0501615	0.135859	0.012055	0.083506
PCDHA7	53.1507	-0.267354	0.185323	0.0120674	0.0835787
AC009955.3	9.79623	-0.249273	0.160899	0.0121037	0.0838163
AC000061.1	6.13516	0.0338249	0.100618	0.0121245	0.0839426
TCEAL7	41.4534	0.0493894	0.0932471	0.0121264	0.0839426
L34079.3	73.7458	0.142935	0.0663599	0.012128	0.0839426
PRSS54	38.1067	-0.187498	0.0981375	0.012135	0.0839776
SOCAR	4.27883	-0.260501	0.186515	0.0121376	0.0839814
OS9	8737.22	0.102836	0.0450195	0.0121445	0.0839878
EID2B	21.3111	-0.179235	0.0912937	0.0121407	0.0839878
GPR137C	24.0604	-0.19485	0.103964	0.0121443	0.0839878
LHFPL3-AS2	170.433	-0.29215	0.242367	0.0121503	0.0840005
AC079953.1	0.853634	-0.127399	0.219274	0.0121498	0.0840005
PMS2	534.821	-0.0927998	0.0393013	0.0121577	0.0840179
UVSSA	748.837	-0.161667	0.0773083	0.0121604	0.0840179
AL355994.4	0.590818	-0.0515749	0.134372	0.0121557	0.0840179
AP000646.1	36.7194	-0.183086	0.0942198	0.0121608	0.0840179
PGAM1P6	0.788376	-0.156741	0.311937	0.0121754	0.0841045
SNORD3C	8.66099	-0.0362427	0.127047	0.0121777	0.0841064
TAX1BP1	5844.3	-0.123626	0.0558783	0.0121858	0.0841485
CCN1	2283.92	0.228877	0.131666	0.0121901	0.0841646
HTATSF1	2845.15	0.125425	0.0561747	0.0121984	0.0841806
CSNK2A3	14.3924	-0.221771	0.130489	0.0121983	0.0841806
AC090948.1	8.74963	-0.262352	0.181192	0.0121965	0.0841806
CDKL2	21.8139	-0.249298	0.161474	0.0122041	0.0842062
ADCY10P1	122.873	-0.19928	0.108349	0.0122089	0.0842211
AP002812.1	2.76246	-0.29295	0.243623	0.0122103	0.0842211
SLC2A3P4	1.99176	-0.297296	0.332212	0.0122208	0.0842796
RNU6-415P	2.74806	-0.286696	0.226635	0.0122234	0.0842838
TMEM229A	4.72844	-1.96481	0.397008	0.0122391	0.0843783
LRRC37A17P	31.7684	-0.192939	0.10209	0.0122446	0.0843899
BPTFP1	43.5501	0.206962	0.113577	0.0122448	0.0843899
C17orf49	623.989	0.12602	0.0566548	0.0122486	0.0844021
PTPRU	608.24	-0.2705	0.196816	0.0122524	0.0844145
LYZ	20438.3	0.315798	0.24262	0.0122567	0.0844303
LINC00460	92.1088	0.306427	0.255741	0.0122595	0.0844356
NXPH3	109.418	-0.27807	0.206003	0.0122726	0.0845062
IGHV6-1	259.68	-1.01908	0.234461	0.0122758	0.0845062
LINC02014	36.9512	0.179926	0.0922823	0.0122757	0.0845062
AC007431.1	1.00738	-1.69514	0.439681	0.0122783	0.0845099
SLAIN1	71.9421	0.281233	0.201871	0.0122861	0.0845493
AC005832.3	1.06104	-0.165606	0.284496	0.0122959	0.0846028
LINC01587	0.467262	-0.0125236	0.117391	0.0123001	0.0846183
AC011405.1	211.308	0.119699	0.0530893	0.0123042	0.0846321
RPL30P4	17.9917	-0.275992	0.228595	0.0123093	0.0846493
ZFAT-AS1	11.6791	-0.162569	0.0788351	0.0123127	0.0846493
AC146507.3	5.21736	-0.29028	0.162618	0.012311	0.0846493
RORA	217.602	-0.139238	0.109366	0.0123243	0.0846877
MT-TI	228.004	-0.250298	0.162874	0.012321	0.0846877
AC009127.1	0.506239	-0.0408909	0.121156	0.0123232	0.0846877
NFRKB	1302.52	-0.0992651	0.0420986	0.01237	0.0849738
AC100757.1	1.71582	-0.291152	0.280028	0.0123682	0.0849738
CD82	2212.78	0.174273	0.0857038	0.0123813	0.0850377
AC124319.2	27.157	-0.265914	0.187126	0.0123923	0.0850992
AC018410.1	4.03205	-0.431266	0.164764	0.0123985	0.0851278
AL009178.3	22.0571	-0.208733	0.116784	0.0124033	0.0851469
RPL17P25	1.56591	-0.523513	0.364585	0.0124074	0.0851609
TRAJ40	0.798698	-0.349887	0.718235	0.0124115	0.085175
NOL9	833.148	-0.120792	0.0532931	0.0124158	0.0851911
SLC35B1	1784.58	-0.0988711	0.042422	0.0124216	0.085198
BCL2L11	722.633	-0.130842	0.058671	0.012425	0.085198
AC016027.3	0.665629	-0.0981263	0.184269	0.012423	0.085198
AC134504.1	1.99705	-0.144097	0.250034	0.0124213	0.085198
PRUNE2	1389.43	0.240149	0.14884	0.0124291	0.0852126
AC010531.5	6.44028	-0.224895	0.132204	0.0124359	0.0852454
AL139128.1	2.85808	-0.087414	0.124095	0.0124399	0.085259
ATP5PBP1	0.578772	-0.0591739	0.139663	0.0124469	0.0852859
LINC01413	1.26935	0.144402	0.270679	0.0124479	0.0852859
ZSCAN5DP	1.65187	-0.236468	0.414736	0.0124608	0.0853494
AC018926.1	2.76703	-0.018233	0.0970913	0.0124613	0.0853494
LRRC7	14.3013	-0.0563674	0.0850371	0.0124685	0.0853816
LAGE3P1	6.00119	-0.237097	0.152608	0.01247	0.0853816
PCOLCE2	44.8671	0.321898	0.312385	0.0124734	0.0853907
IFITM3P5	2.8696	-0.563208	0.2019	0.0124774	0.0854041
AC005757.1	1.27489	-0.0283832	0.114463	0.0124828	0.085427
BEX5	69.2554	0.296938	0.238465	0.0125153	0.0856234
NOMO2	1708.98	0.12931	0.0568363	0.0125155	0.0856234
RNU6-1157P	1.50587	-0.302877	0.250445	0.0125179	0.0856255
TMSB4Y	71.7571	0.326703	0.482101	0.0125239	0.0856344
PPP1R26	1372.52	0.124762	0.0562782	0.0125215	0.0856344
AC103691.2	1.81482	-0.289156	0.217573	0.0125253	0.0856344
RPS15AP24	13.2839	-0.268414	0.212667	0.0125282	0.0856401
PCK1	1528.18	-0.267953	0.193716	0.012534	0.0856663
RTN3P1	6.37051	-0.253691	0.186228	0.0125427	0.0856835
Z95115.1	86.7421	-0.15873	0.0773532	0.0125427	0.0856835
AC006141.1	1.17975	-1.19228	0.354711	0.0125424	0.0856835
AC083841.2	6.16002	1.50912	0.316119	0.012552	0.0857332
AL356273.6	11.7864	-0.620756	0.150385	0.0125636	0.0857986
MCL1	10378.7	0.132533	0.0588934	0.01257	0.0858145
RPS29P14	1.28375	-0.217397	0.60059	0.0125691	0.0858145
LYST-AS1	0.595265	-0.0236545	0.117971	0.0125797	0.0858664
AL354919.1	0.856164	-0.39332	0.342314	0.0125819	0.085868
AC009803.1	0.442165	0.00235255	0.113161	0.012587	0.0858886
TCF20	2883.23	-0.122274	0.0550196	0.0125919	0.0858914
AC138356.1	31.8119	-0.167136	0.0826683	0.0125933	0.0858914
RPL21P123	2.92338	-1.04957	0.225918	0.0125936	0.0858914
AC107956.2	1.49954	-0.271575	0.349075	0.0126071	0.0859698
PGDP1	4.03971	-0.0234769	0.103862	0.0126119	0.0859743
AC092119.3	1.25396	-0.0215992	0.100549	0.0126104	0.0859743
AC013452.2	0.873481	-0.092177	0.156228	0.0126146	0.085979
MIR3185	13.0785	-0.294377	0.258378	0.0126175	0.0859849
LYSMD2	349.93	-0.149254	0.0712088	0.0126225	0.0860044
GAREM2	136.361	-0.188519	0.10036	0.0126245	0.0860044
AL158047.1	1.35506	-0.157404	0.278955	0.0126274	0.0860103
NTRK3	18.4732	-1.39299	0.184301	0.0126359	0.0860374
AC145207.9	13.4149	-0.218529	0.12785	0.0126348	0.0860374
AC004678.2	3.69544	-0.259776	0.193069	0.0126381	0.0860374
AC004461.3	3.42971	-0.557628	0.203087	0.0126395	0.0860374
AL353708.3	31.477	-0.154676	0.0747337	0.0126425	0.0860436
FAXDC2	523.857	0.204691	0.112662	0.0126464	0.0860559
DISC1-IT1	0.535333	-0.0785475	0.15918	0.0126555	0.0860924
LINC01786	3.64917	-0.254567	0.171536	0.0126558	0.0860924
FOXL2NB	2.11869	-0.0827128	0.151898	0.0126655	0.086144
POMK	75.7366	-0.218376	0.125537	0.0126711	0.0861545
PGAP1	716.217	0.206589	0.112869	0.0126706	0.0861545
FLRT3	199.178	0.259668	0.170721	0.0126873	0.086248
HSPE1P25	0.734455	-0.0192985	0.115886	0.012689	0.086248
RPL26P35	0.842297	-1.07687	0.24163	0.012692	0.0862544
GLG1	7556.51	0.100765	0.0430473	0.012712	0.0863462
EDAR	679.536	0.28667	0.212394	0.0127104	0.0863462
PRR13	5953.43	0.130213	0.0553964	0.0127137	0.0863462
RN7SL364P	1.99822	1.41228	0.206827	0.0127092	0.0863462
RBM23	2133.62	-0.0894698	0.0380044	0.0127216	0.0863862
OBSCN-AS1	6.05805	-0.25048	0.169532	0.0127248	0.086394
AC020611.2	6.02306	-0.243131	0.156117	0.0127324	0.0864314
ABR	6082.08	0.136456	0.0600396	0.0127414	0.0864782
H2BC4	44.1284	-0.0315688	0.0908042	0.0127459	0.0864953
TVP23CP1	0.55398	-0.0102289	0.118973	0.0127568	0.0865548
TRAJ12	1.23792	-0.352682	0.509957	0.0127638	0.0865882
IDI1P1	1.11584	-0.104584	0.184697	0.0127705	0.08662
CIB2	345.138	-0.210102	0.11866	0.0127755	0.0866397
GNRH2	2.77577	-0.0518765	0.111066	0.0127835	0.08668
F11-AS1	3.87338	0.0229589	0.113345	0.0127965	0.0867542
VCP	12964.9	0.109683	0.0448798	0.0128097	0.0868161
AC106801.1	1.50788	0.0593767	0.125773	0.0128082	0.0868161
AC087854.1	48.3693	-0.00850545	0.0797687	0.0128134	0.0868241
MTND4P35	19.8211	0.961565	0.151654	0.0128151	0.0868241
DDHD1	521.358	-0.151697	0.0724728	0.0128333	0.0869333
PAQR5	605.013	-0.194973	0.106346	0.012837	0.086945
CLN5	878.806	-0.143637	0.0676416	0.0128422	0.0869662
PPIL1	1447.09	-0.143252	0.0667287	0.0128522	0.0870199
DUSP27	1528.76	0.347378	0.641172	0.0128578	0.0870436
AL139082.2	49.8075	0.218994	0.126181	0.0128698	0.087111
AL355304.1	3.38041	-0.248985	0.16382	0.0128853	0.0872015
NOVA2	78.1684	-0.189488	0.101713	0.0128962	0.0872188
SUMF2	5563.49	-0.126731	0.0568971	0.0128947	0.0872188
LINC01558	137.608	-0.244584	0.162132	0.0128912	0.0872188
AC022335.1	2.30398	1.17728	0.347122	0.0128921	0.0872188
CCT6A	10441.5	-0.107206	0.0457824	0.012899	0.0872237
NONO	16554.6	0.0960215	0.041923	0.0129079	0.0872561
AC112173.1	0.41554	-0.0906116	0.177876	0.0129077	0.0872561
FO681548.1	0.611321	-0.537216	0.386014	0.0129192	0.0873181
C1orf141	0.589288	0.0374238	0.116463	0.0129225	0.0873262
RN7SL8P	15.821	0.0488488	0.115358	0.0129245	0.0873262
SFT2D3	369.981	-0.112871	0.0500956	0.0129315	0.0873591
TMED4	4670.57	-0.10269	0.0458333	0.0129339	0.0873612
PHF5GP	0.589648	-1.92549	0.43932	0.0129392	0.087383
AC079316.1	1.47964	-0.0939345	0.16991	0.0129447	0.0873924
AC091046.2	0.516155	-0.0188491	0.121179	0.0129434	0.0873924
AC068389.1	3.24622	-0.260865	0.190688	0.012949	0.0874071
PTGER2	187.069	0.247278	0.158547	0.0129601	0.0874544
C11orf97	1.0552	0.0171818	0.111562	0.0129594	0.0874544
AC018766.1	135.609	0.129857	0.0594297	0.0129625	0.0874563
SMARCD3	244.137	-0.146378	0.0697745	0.0129802	0.0874687
MOCS2	971.999	0.118547	0.0530446	0.0129759	0.0874687
ANXA6	3931.03	0.175475	0.0879439	0.0129779	0.0874687
AKR7L	142.89	-0.182334	0.0960471	0.012981	0.0874687
RPL21P40	2.54919	-0.26854	0.207972	0.0129784	0.0874687
GUSBP3	3.97859	-0.156674	0.220451	0.0129753	0.0874687
AC087362.2	10.7313	-0.204899	0.112778	0.0129805	0.0874687
AC127071.2	0.977205	-1.49177	0.554308	0.0129693	0.0874687
PFDN4	928.119	-0.182717	0.0938348	0.0129857	0.0874864
AC007215.1	0.850977	-0.0863999	0.163169	0.0129901	0.0874904
AL031665.1	6.35908	-0.289192	0.240786	0.0129905	0.0874904
LMX1A	3.82439	-1.58647	0.319702	0.0129984	0.08753
SNORD11B	0.807043	-0.125537	0.226563	0.0130207	0.0876661
RSPH4A	10.198	0.241187	0.15272	0.0130273	0.0876868
AC139491.8	0.921054	-0.130451	0.243283	0.013028	0.0876868
PRSS35	12.8743	-0.254535	0.174542	0.0130343	0.0877149
HDAC7	2068.12	0.111531	0.0495492	0.0130371	0.0877201
AC023232.1	3.84379	-0.260555	0.294093	0.0130445	0.0877278
POLR2KP1	1.72683	-0.29829	0.26201	0.0130434	0.0877278
AC015871.1	0.95503	-0.104821	0.180546	0.0130424	0.0877278
ANKRD20A4P	3.11737	-0.306347	0.474541	0.0130577	0.0877959
IGLV1-51	666.966	-0.298919	0.2826	0.0130588	0.0877959
AC008982.1	4420.84	0.0998332	0.0431325	0.0130733	0.0878791
OCSTAMP	1.78707	-0.300675	0.338664	0.0130803	0.0879119
CNNM2	1360.96	-0.0883873	0.0376474	0.0130884	0.0879386
LINC01429	2.15124	0.0560189	0.123908	0.0130878	0.0879386
IGHGP	4191.37	-0.298067	0.339	0.0130922	0.0879498
EIF3LP1	5.40593	-0.272144	0.329764	0.0130965	0.0879645
AC005154.1	3.11228	-0.0265	0.1025	0.0131067	0.0880192
LGMN	4483.76	0.149616	0.0705236	0.0131157	0.088044
SLC46A3	956.331	-0.177796	0.0915974	0.0131167	0.088044
AL357515.1	4.22527	-0.253047	0.198351	0.0131128	0.088044
RPL31P52	3.05041	-0.285797	0.260712	0.0131189	0.0880451
AC007179.2	0.900441	-3.06926	0.690843	0.0131311	0.0881123
PCSK5	431.665	-0.206402	0.117987	0.0131389	0.0881508
AC005072.1	1.38345	-1.09763	0.243222	0.0131433	0.0881665
NFYA	1198.68	-0.0974625	0.042102	0.0131482	0.088185
AC020916.1	1305.48	0.183204	0.0966692	0.0131615	0.08826
GCNT4	57.6802	0.253881	0.170369	0.0131645	0.0882663
FBXL18	527.093	-0.146603	0.0690465	0.0131818	0.0883589
SOX18	212.507	-0.203187	0.115267	0.0131825	0.0883589
LINC02211	2.26623	-0.282755	0.21867	0.0131889	0.0883878
AC005702.2	0.584223	-0.125033	0.230264	0.0132058	0.0884868
ANAPC7	1980.52	0.0905526	0.0400791	0.0132337	0.0886456
AC011406.1	0.594093	-0.0413125	0.128019	0.0132324	0.0886456
OR6A2	1.11074	-0.684552	0.279808	0.0132378	0.0886588
AL359094.1	74.4831	-0.203269	0.114634	0.0132409	0.0886654
RPL7P17	1.03716	-1.04279	0.365938	0.0132467	0.0886847
LINC02773	2.40011	-0.258606	0.184116	0.013248	0.0886847
KRT34	1.401	2.08576	0.366151	0.0132512	0.0886917
FIGNL1	684.091	-0.139697	0.0658119	0.0132534	0.0886925
SNRPE	2200.23	0.122491	0.0551941	0.0132628	0.0887154
AC116025.1	1.45124	-0.319494	0.388078	0.0132592	0.0887154
AC005041.3	16.0196	-0.208715	0.119137	0.0132653	0.0887154
MIR671	121.376	0.140372	0.065765	0.0132641	0.0887154
AL591767.1	0.326906	-0.0450156	0.129783	0.0132715	0.0887429
RPS12P16	0.805071	-0.932129	0.412671	0.0132832	0.0887931
AC021188.1	2.09957	-0.286897	0.229697	0.0132826	0.0887931
RPL7P22	1.12868	-0.293161	0.277831	0.0132857	0.0887954
AC140479.3	1.60191	-0.31459	0.375051	0.0132883	0.0887987
AC032044.1	8.264	-0.23898	0.161749	0.0132907	0.0888006
CNIH3	110.192	0.429614	0.101024	0.0132942	0.08881
AC127024.3	1.79836	-1.53803	0.219383	0.0133044	0.0888641
ATP6V0E1	4983.96	0.111902	0.0512726	0.0133068	0.0888654
LINC01844	3.3116	0.305736	0.291286	0.0133244	0.0889691
TIMM17BP1	1.48985	-0.144252	0.25252	0.0133278	0.0889776
RPL34P33	10.7953	-0.274806	0.335458	0.0133311	0.0889853
LINC00518	0.6348	0.183551	0.44798	0.0133451	0.089053
AC018682.1	6.26448	-0.614137	0.141969	0.0133454	0.089053
AK6	581.366	0.116492	0.0519407	0.0133536	0.0890935
AC106872.6	0.756138	0.0356037	0.105368	0.0133827	0.0892731
SCT	30.485	-0.285818	0.261651	0.013394	0.0893154
PRSS33	276.417	0.0637917	0.124879	0.0133988	0.0893154
TEK	191.986	-0.192828	0.105693	0.0134039	0.0893154
PTPN7	423.913	-0.252924	0.173254	0.013403	0.0893154
PHLDA3	1089.93	0.222165	0.130684	0.0134013	0.0893154
AC005532.1	11.4368	-0.599811	0.176014	0.0133967	0.0893154
AC126603.1	1.45862	-0.316421	0.30046	0.0133929	0.0893154
SSH2	993.819	-0.127265	0.0575304	0.0134266	0.0894505
MTSS1	759.526	-0.201961	0.11157	0.0134284	0.0894505
AC239799.2	1.36157	-0.313676	0.370813	0.0134478	0.0895654
AC207130.1	1.16179	-1.46205	0.340078	0.013453	0.0895858
ZNF541	30.4178	0.291541	0.245094	0.013456	0.089586
ALG1L	107.599	0.189396	0.101833	0.0134573	0.089586
TULP4	1270.51	-0.14132	0.066095	0.0134597	0.089588
AC023855.2	0.629737	-0.610182	0.480424	0.0134624	0.0895914
GINM1	936.109	-0.120098	0.054165	0.0134714	0.0896117
MST1	241.018	-0.210683	0.123148	0.0134718	0.0896117
FP236383.9	0.446252	-0.0785198	0.161645	0.0134688	0.0896117
HS6ST1	1727.56	-0.142617	0.067768	0.0134829	0.0896571
SPPL2A	1948	-0.126249	0.0573896	0.0134827	0.0896571
AC008496.3	1.37317	0.299844	0.403653	0.0134914	0.0896994
RNU1-21P	1.06714	-1.84973	0.550488	0.0134936	0.0896994
RPL17	9974.4	0.140735	0.0638961	0.013497	0.0897082
RTP3	0.706653	-0.458236	0.796845	0.0135087	0.0897517
KRT18P13	7.28082	0.246799	0.164232	0.0135086	0.0897517
AC008737.1	1.95983	-0.296382	0.331904	0.01351	0.0897517
ATP9A	8027.95	-0.174061	0.0873156	0.0135259	0.0897584
MRPL17	2235.62	0.12645	0.0546901	0.0135167	0.0897584
NCAM1-AS1	5.93971	-0.275736	0.219625	0.0135222	0.0897584
AL133244.2	0.627706	-0.578482	0.575921	0.0135257	0.0897584
LIFR-AS1	4.01505	-0.266121	0.202623	0.0135203	0.0897584
CYCSP40	0.620357	0.0019385	0.115798	0.0135253	0.0897584
AC006449.1	0.707846	-0.131223	0.241835	0.0135218	0.0897584
FGF12	16.8577	-0.232443	0.148599	0.0135322	0.0897856
AL034418.1	1.14515	-0.172595	0.324056	0.0135466	0.0898672
BICDL1	565.318	0.146444	0.0698451	0.0135509	0.0898675
MTND2P13	0.577708	0.00266459	0.115848	0.0135496	0.0898675
AC022726.2	0.45874	-0.0663425	0.145603	0.0135607	0.0899181
SALL4	231.363	-0.237071	0.1531	0.0135697	0.0899294
B3GNT10	129.322	-0.148434	0.0717501	0.013566	0.0899294
AC020978.8	0.918186	-0.469147	0.387316	0.0135694	0.0899294
AC118281.1	227.923	-0.211094	0.12462	0.013571	0.0899294
RPL17-C18orf32	10386.4	0.136523	0.0620529	0.0135758	0.0899327
AC120498.6	8.93635	-0.250301	0.171533	0.0135739	0.0899327
PLIN4	190.887	-0.0651794	0.122304	0.0135819	0.0899592
AL022097.1	1.0489	-1.14667	0.306096	0.0135853	0.0899676
AC104260.2	2.72013	-0.297018	0.286159	0.0135903	0.0899862
RPS4Y1	3358.37	0.343862	1.00431	0.0135988	0.0900003
AMN	2439.51	-0.193585	0.105369	0.013596	0.0900003
AC007271.1	1.04288	-0.206893	0.596474	0.0135967	0.0900003
ULBP1	35.4659	0.241843	0.155985	0.0136063	0.0900265
LINC02321	8.41635	-0.24985	0.16966	0.0136073	0.0900265
AL162741.1	5.8467	-0.213696	0.127217	0.0136092	0.0900265
IGF2-AS	6.1818	-0.842511	0.34032	0.0136169	0.0900634
SHMT2	6346	0.154852	0.0714674	0.0136247	0.090072
MIR421	1.13647	-0.104069	0.179492	0.0136234	0.090072
AP001198.1	0.368124	-0.848372	0.400952	0.0136207	0.090072
AL162393.1	1.00129	-0.0834397	0.155718	0.0136515	0.0902352
EMSY	550.879	-0.119366	0.0529515	0.0136558	0.090249
AL117332.1	86.2068	-0.15586	0.0768803	0.0136579	0.090249
SNORA38	0.634362	-0.0717992	0.140698	0.0136649	0.0902812
LINC01185	0.660325	-0.491109	0.396999	0.0136853	0.0904005
AC068308.1	0.486662	-0.039919	0.129007	0.0136873	0.0904005
COQ8A	3240.27	-0.137245	0.0639737	0.0136952	0.0904387
KLHL24	1483.98	-0.153649	0.0741393	0.0137024	0.0904686
PTP4A2P2	4.00205	-0.21396	0.128458	0.013704	0.0904686
MROH1	2830.14	-0.153367	0.0735683	0.0137141	0.0905209
CEL	2060.54	-0.288528	0.364804	0.013719	0.0905244
SP6	992.737	-0.22165	0.132719	0.0137177	0.0905244
FAM187B2P	1.55596	-0.236681	0.148709	0.0137213	0.0905259
TXN	11081.7	0.138365	0.0626895	0.0137321	0.090583
BNIP3P10	2.57845	-0.0114863	0.101089	0.0137374	0.0906035
AC009220.2	1.47359	-0.289091	0.266579	0.0137618	0.0907499
CATIP-AS2	1.2448	-0.930844	0.244804	0.0137691	0.09077
AC051649.2	414.844	0.325364	0.362915	0.013768	0.09077
NCF4-AS1	15.9679	-0.213967	0.126716	0.0137789	0.0908202
AC074281.1	0.648857	-0.1082	0.192835	0.013788	0.0908399
ASB9P1	2.30385	-0.27563	0.269358	0.0137862	0.0908399
AC007535.1	1.87682	-0.096961	0.150193	0.0137884	0.0908399
MRPL2P1	0.999736	-0.153401	0.360444	0.013793	0.090856
SAMD10	589.294	-0.164269	0.0823994	0.0137988	0.0908654
AC110769.1	0.582077	-0.0245818	0.11653	0.0137976	0.0908654
UCKL1	2452.09	-0.169003	0.0860368	0.0138019	0.0908721
CBR3-AS1	222.915	0.152676	0.0744129	0.0138083	0.0909
RPL38	14277	0.147281	0.0616897	0.0138119	0.0909085
APOO	526.146	0.129157	0.0597843	0.013814	0.0909085
RHOA	18027.2	0.0945094	0.0411138	0.0138252	0.090968
YWHAZP2	26.6298	-0.208618	0.124408	0.0138308	0.0909911
AC131212.2	14.5257	-0.0617673	0.110172	0.0138373	0.0910196
MAST4-AS1	12.7687	0.210926	0.121576	0.0138449	0.091055
ARL4C	1273.72	0.220211	0.129466	0.0138499	0.0910631
RPL31P61	16.3436	-0.0895954	0.1453	0.0138505	0.0910631
RNU6-57P	0.552472	-0.0407685	0.127455	0.0138593	0.0911072
AC089983.1	1.59104	0.436328	0.381657	0.0138715	0.0911585
Z83844.3	1073.14	-0.13594	0.063908	0.0138697	0.0911585
AC021269.3	1.56999	-0.252154	0.171092	0.0138813	0.0912091
AL359513.1	19.9022	-0.209258	0.124089	0.0138881	0.0912248
AL731559.1	1.89345	0.00637946	0.106335	0.0138879	0.0912248
CCM2L	45.1145	-0.174289	0.0913515	0.0138903	0.0912249
AC106779.1	0.924964	-0.310617	0.236574	0.0138928	0.0912275
VNN3	15.3678	-0.273195	0.235416	0.0139018	0.0912723
AHCYP7	1.59147	-0.0676599	0.141977	0.0139052	0.0912799
HOXC13-AS	0.679105	-0.0529392	0.136305	0.013908	0.0912844
CNST	805.876	-0.100537	0.0441127	0.0139438	0.0914057
RNA5SP493	0.820686	-0.0544978	0.137054	0.0139428	0.0914057
RN7SKP8	0.740691	-0.0199993	0.122172	0.0139426	0.0914057
RNU4-22P	0.605191	-0.109878	0.198911	0.0139439	0.0914057
RAET1E-AS1	6.02471	0.228692	0.144401	0.01393	0.0914057
RBBP8P1	0.884753	-0.115301	0.189779	0.0139362	0.0914057
AL589743.1	365.993	-0.278363	0.24372	0.0139347	0.0914057
AC104581.2	282.018	0.144371	0.0691133	0.0139389	0.0914057
LINC00863	139.256	-0.128517	0.059635	0.013955	0.0914642
CT55	0.722161	0.0594911	0.134439	0.0139582	0.0914675
AC099336.1	6.4334	-0.257687	0.234142	0.0139599	0.0914675
AC018647.3	2.00979	-0.00930063	0.101862	0.0139628	0.0914722
AC008114.1	286.397	-0.185365	0.100265	0.0139679	0.0914917
ZMAT5	316.164	-0.12721	0.0587898	0.0139775	0.0915403
AL807752.4	2.32913	0.280706	0.215377	0.01398	0.0915425
AREG	3687.74	-0.245456	0.158146	0.0139904	0.0915878
TCP11L2	157.398	-0.191503	0.105975	0.0139935	0.0915878
AC007106.1	0.825772	-0.197251	0.424589	0.0139914	0.0915878
RNF157	930.712	-0.209356	0.123277	0.0139984	0.0916058
IFT74-AS1	1.11175	-0.30899	0.274388	0.0140115	0.0916652
PRDX2P3	1.40175	-0.989694	0.31283	0.0140119	0.0916652
FNDC3B	3104.09	-0.151429	0.0707817	0.0140158	0.0916769
CHD4	4901.39	0.0916941	0.0396767	0.0140432	0.091799
SNORA55	7.47347	-0.269561	0.219137	0.0140414	0.091799
AL365436.2	5.38387	-0.247531	0.172899	0.0140404	0.091799
AC109460.3	1044.88	-0.130514	0.0598191	0.0140419	0.091799
LIG1	1964.02	0.124156	0.0567713	0.0140559	0.0918541
KIF21A	1038.44	0.139604	0.063982	0.0140582	0.0918541
AC245060.4	217.733	-0.109765	0.0489988	0.0140579	0.0918541
LINC01393	2.38348	0.289619	0.253845	0.0140663	0.0918923
SPDYE10P	2.11857	-0.755243	0.32984	0.0140746	0.0919325
AC069234.2	1837.46	0.152676	0.0758883	0.0140783	0.0919422
SP2-AS1	57.2034	-0.172078	0.0892911	0.0140809	0.0919453
AC005336.2	2.06301	-0.149622	0.258727	0.0140898	0.0919749
AC073862.3	0.501595	-0.0313767	0.121879	0.0140886	0.0919749
AC024619.3	0.546171	-1.85895	0.58008	0.0140964	0.0920032
PLD4	146.04	0.219947	0.131353	0.0141033	0.0920342
RN7SL141P	0.698295	-0.019537	0.12171	0.0141074	0.0920467
DUSP10	486.153	0.164607	0.0825462	0.0141155	0.0920708
RNU6-407P	1.54469	-0.223893	0.521614	0.0141137	0.0920708
AL136295.7	64.609	-0.14954	0.0731543	0.0141182	0.092074
CTRL	138.124	-0.108949	0.0486278	0.0141286	0.0920856
Z97832.1	0.464899	-0.0263403	0.118375	0.0141309	0.0920856
AC008080.2	0.494065	-1.98644	0.52022	0.0141294	0.0920856
HNRNPDP1	3.45421	-0.26429	0.285025	0.0141297	0.0920856
RN7SL441P	0.628376	-0.0237296	0.117579	0.0141259	0.0920856
AC135050.6	303.974	-0.119191	0.0539083	0.0141343	0.0920932
CAB39L	938.006	-0.234251	0.152738	0.0141398	0.0921036
ZDHHC11	114.495	-0.25569	0.195869	0.0141403	0.0921036
AC008269.2	0.557861	-0.0228727	0.12106	0.0141498	0.0921512
CCDC43	749.931	-0.113335	0.0507607	0.0141531	0.0921585
PPP1R37	1723.4	0.128895	0.0596753	0.0141584	0.0921646
AC096586.2	8.51628	-0.0400126	0.0913335	0.014158	0.0921646
RNA5SP355	0.795838	-0.107162	0.216093	0.0141647	0.0921863
LINC01270	30.0903	-0.202867	0.117598	0.0141661	0.0921863
AC108860.3	0.778347	-0.124475	0.224625	0.0141687	0.0921885
TRPC4	30.2454	-0.216297	0.130382	0.0141724	0.0921988
OGG1	963.262	-0.105595	0.0468455	0.0141747	0.0921993
CHD7	2238.79	-0.145678	0.070829	0.0141776	0.0922038
R3HCC1	904.898	0.138714	0.0658764	0.0141825	0.0922072
SNORD92	0.618727	-0.143274	0.282274	0.0141815	0.0922072
GMCL1	1134.14	-0.108311	0.0479168	0.0141917	0.0922526
XXYLT1	583.861	-0.104909	0.0465428	0.0142012	0.0923
MIRLET7B	0.608611	0.274457	0.533017	0.0142043	0.0923061
CCDC171	105.536	-0.160086	0.0804426	0.0142091	0.0923091
RASSF6	821.084	0.189004	0.100536	0.0142136	0.0923091
ANXA2	34887.2	0.158897	0.0734899	0.0142133	0.0923091
AC055876.2	6.74088	-0.24768	0.176552	0.0142123	0.0923091
ZNF112	132.742	0.157008	0.0769445	0.0142167	0.0923155
RAB26	135.356	0.25868	0.185808	0.0142222	0.0923303
AC139495.2	42.7888	-0.236505	0.158038	0.0142278	0.0923303
AC022898.1	0.559772	-0.01812	0.120699	0.0142261	0.0923303
CR936218.1	3.52528	-0.227626	0.158608	0.0142299	0.0923303
SMIM33	60.1583	0.278463	0.22131	0.01423	0.0923303
AC018889.1	0.574867	-0.0316033	0.123861	0.0142338	0.0923404
HIGD1AP14	3.0788	-0.230738	0.337779	0.0142368	0.0923459
DDX11L10	0.824212	-0.022328	0.11346	0.0142591	0.092462
FP671120.9	0.572183	-0.0706754	0.153408	0.014257	0.092462
AC009097.4	2.41839	-0.235989	0.162484	0.0142654	0.0924884
FAM83C-AS1	3.18072	-0.253314	0.181538	0.0142869	0.0926134
HOOK3	1076.93	-0.177057	0.0912477	0.0142917	0.0926167
ZBTB46-AS1	0.426216	-0.0873075	0.171224	0.0142918	0.0926167
MYL6B	4604.67	0.131838	0.0608379	0.0142983	0.0926447
TTR	24.6716	-0.846158	0.275247	0.0143075	0.0926695
FTH1P8	76.1765	-0.204484	0.120017	0.014305	0.0926695
AL133476.1	1.06979	-1.02915	0.518341	0.0143088	0.0926695
RBM22P5	0.482994	-0.0818065	0.163628	0.0143114	0.0926724
DUSP28	160.287	-0.118027	0.0535117	0.0143171	0.0926947
AC092053.3	12.9526	0.187592	0.102915	0.0143297	0.0927623
TSBP1-AS1	3.58964	-0.266201	0.204111	0.0143367	0.0927929
FABP5P3	3.90941	-0.0256797	0.0843029	0.014355	0.0928833
PTOV1-AS2	500.172	0.12441	0.0574071	0.0143543	0.0928833
AC007000.2	9.95439	-0.230809	0.150877	0.0143596	0.0928987
HS3ST6	1.68367	-0.228745	0.499061	0.0143739	0.0929433
LINC02595	28.4426	-0.00707962	0.0898501	0.0143728	0.0929433
AC009237.6	0.762689	-0.144477	0.283375	0.0143722	0.0929433
FAR1-IT1	1.05488	-1.48864	0.292384	0.0143754	0.0929433
C9orf152	2113.42	0.163738	0.0802157	0.0143804	0.0929617
PRKCE-AS1	0.592588	-0.181001	0.613418	0.0143852	0.092978
HHIPL2	5.53407	1.61404	0.158076	0.0143914	0.0929898
AC245052.4	509.777	0.10973	0.0495722	0.0143909	0.0929898
FAM153CP	100.083	-0.224752	0.14433	0.0144039	0.0930562
CYCSP24	1.71854	-0.253918	0.16952	0.0144107	0.0930854
AGAP2-AS1	226.295	0.19293	0.106506	0.0144205	0.0931348
TSPAN14	3665.65	0.101689	0.0455007	0.0144277	0.0931666
DRGX	15.9242	-0.150105	0.280242	0.0144419	0.0932226
IGLV3-19	1127.86	-0.282516	0.307349	0.014443	0.0932226
CD99P1_1	213.217	0.156186	0.0777039	0.0144417	0.0932226
AP001107.9	279.044	-0.127089	0.0591145	0.0144458	0.0932262
MCUR1	1665.37	-0.113498	0.0511564	0.0144559	0.0932774
AC006111.1	24.8223	0.139686	0.0659571	0.0144675	0.0933378
UNC13D	1425.99	0.229753	0.146117	0.0144715	0.093349
ATP1B2	26.5226	-0.229805	0.146803	0.0144769	0.0933617
AC127526.4	4.71965	-0.256649	0.193712	0.0144779	0.0933617
SPRYD4	806.215	-0.118534	0.0539557	0.0144968	0.0934692
HMGN1P2	0.544765	-0.0529155	0.133847	0.0145058	0.0934841
RPS26P28	11.4506	-0.264774	0.272029	0.0145015	0.0934841
AL928646.1	201.251	-0.22657	0.452611	0.0145037	0.0934841
TTLL2	34.8534	-0.217843	0.134236	0.0145126	0.0935139
AC078867.1	0.742402	-0.0942325	0.171635	0.0145293	0.0936068
KCNG1	79.1386	-0.279065	0.27622	0.0145359	0.093621
AC092969.1	7.51609	-0.853753	0.365951	0.0145345	0.093621
NOS2	2317.75	-0.270167	0.232288	0.0145697	0.0938238
AL162430.3	2.36136	-0.0507217	0.117149	0.0145731	0.0938319
AC013287.1	6.42098	0.274508	0.218477	0.0145793	0.0938425
RN7SL434P	0.53871	0.055178	0.132446	0.0145771	0.0938425
AC016773.2	21.7926	-0.186862	0.103526	0.0145854	0.0938601
H2AB3	1.30325	0.289979	0.239408	0.0145865	0.0938601
AL589182.1	0.715996	-0.0710069	0.153797	0.0145952	0.093902
BBS9	318.023	-0.135693	0.0641889	0.0146087	0.093949
GIPC3	85.6882	-0.166702	0.0860539	0.0146092	0.093949
CR786580.1	3.07757	-0.291238	0.316654	0.0146065	0.093949
CNTN2	9.92306	-0.532975	0.258259	0.0146126	0.0939563
TMEM144	815.055	-0.149467	0.0724088	0.014623	0.0939946
RPL36AL	4757.9	0.136386	0.063013	0.0146217	0.0939946
TPI1	26424.7	0.138676	0.0661899	0.0146326	0.0940276
MIEN1	1747.55	-0.341647	0.0805335	0.0146324	0.0940276
SNORA74C-1	0.473102	-0.0308145	0.124109	0.0146367	0.0940393
TRIM11	1257.92	0.10696	0.0478801	0.0146468	0.0940901
RNA5SP268	0.738014	-0.911314	0.355954	0.0146494	0.0940924
LAMTOR2	1535.38	0.134955	0.0608048	0.0146722	0.0942243
ZNF70	171.893	-0.126955	0.0592538	0.0146755	0.094231
MIR3074	2.5152	0.261095	0.190667	0.0146939	0.0943345
AC113414.1	3.26594	-0.253277	0.191507	0.0147018	0.0943711
NPNT	2213.18	-0.207151	0.121399	0.0147153	0.094402
AL162724.1	1.20814	-0.79872	0.276879	0.0147099	0.094402
MIR100HG	143.485	0.0631401	0.10486	0.0147156	0.094402
AC126773.5	2.22218	-0.703831	0.36415	0.0147133	0.094402
RASSF8-AS1	40.3717	-0.225768	0.145834	0.0147308	0.0944852
POLR1C	1741.21	-0.107336	0.0482427	0.0147341	0.0944859
AP001458.2	564.632	0.123829	0.0573139	0.0147354	0.0944859
SAMD11P1	0.720012	-0.139306	0.255843	0.0147405	0.0945037
GATM	620.439	0.238867	0.159228	0.014754	0.0945762
AL121829.2	10.2922	-0.24361	0.172945	0.0147601	0.0946009
DPY19L1P2	11.0592	-0.215722	0.131264	0.0147664	0.0946265
APBB2	1262	0.157061	0.0769192	0.0147796	0.0946967
AGXT2	1.0874	-0.0435736	0.122397	0.0147858	0.0947075
AC108010.1	101.871	-0.208671	0.12472	0.0147848	0.0947075
AL035252.3	5.58122	0.0124619	0.113096	0.0147947	0.0947357
AL603882.1	4.27227	0.243152	0.169514	0.0147946	0.0947357
TMEM150B	688.126	-0.218067	0.133305	0.014801	0.0947468
ATP6V0CP3	1.949	-0.255093	0.216917	0.0148002	0.0947468
MT-TF	126.644	-0.216953	0.13409	0.0148052	0.0947594
AP001056.1	2.46979	-0.25238	0.181141	0.0148139	0.0947737
AP001889.1	3.34163	-0.125265	0.215423	0.0148142	0.0947737
AL136982.6	3.61522	0.189108	0.188771	0.0148104	0.0947737
NECAB3	1143.61	-0.148557	0.072494	0.0148431	0.0949153
CDCP2	0.886154	-0.329595	0.279725	0.0148405	0.0949153
AHCYP2	3.52391	-0.229825	0.324269	0.0148428	0.0949153
HMGB1P41	1.81382	-0.293713	0.323587	0.0148532	0.0949565
AC087392.5	2.0352	-0.26098	0.198106	0.0148541	0.0949565
AL603783.1	1.92576	-0.270198	0.263742	0.0148632	0.0950007
AC068993.1	1.10026	-0.149248	0.254359	0.0148754	0.0950638
NXT1	1066.74	-0.158899	0.0811483	0.0148846	0.0951084
B3GNT6	333.568	0.821929	0.278865	0.014887	0.0951092
AC090809.1	6.13303	-0.126662	0.251635	0.0148893	0.0951093
ENTPD2	1238.49	0.205283	0.117485	0.0148998	0.0951192
KCNC4	501.729	-0.165523	0.0839175	0.0148956	0.0951192
AL353801.2	0.644892	-0.472412	0.503296	0.0148964	0.0951192
CDKN2B-AS1	110.253	-0.242208	0.167208	0.0148999	0.0951192
LSMEM1	51.3992	-0.198108	0.11418	0.0149048	0.0951363
AL162730.1	0.73967	-0.103852	0.169646	0.0149081	0.0951427
RPH3AL	537.734	0.14492	0.0701768	0.0149126	0.0951569
TESC-AS1	2.69915	0.229192	0.156952	0.0149238	0.0952137
AC007098.2	0.514841	-0.0407901	0.127979	0.0149275	0.0952229
CIC	2326.63	0.122323	0.0579361	0.0149328	0.0952236
LINC01915	16.203	-0.220777	0.141106	0.0149322	0.0952236
AC005070.2	0.626578	-0.546934	0.744969	0.0149344	0.0952236
NUDT3	1516.97	-0.0984271	0.0416975	0.0149373	0.0952281
AC008264.1	0.754374	-0.102824	0.185244	0.0149426	0.095247
LRATD2	2581.93	-0.139673	0.066433	0.0149537	0.0953035
P2RY6	131.61	-0.200682	0.117645	0.0149581	0.0953169
AC040169.3	8.6659	-0.226106	0.152284	0.0149747	0.0954086
EPS8	4385	-0.125226	0.0577723	0.0149876	0.0954758
TRIM68	647.691	0.10492	0.0475613	0.0150052	0.095574
IGHV3OR16-10	9.48429	-0.219085	0.445324	0.0150164	0.0956308
LINC02753	0.764046	0.0169696	0.11726	0.0150191	0.0956333
ACR	3.55087	-0.244317	0.174602	0.0150411	0.095752
CCDC27	4.34161	-0.236782	0.159578	0.0150423	0.095752
ADAMTS18	17.6125	-0.271282	0.240831	0.0150493	0.0957817
KATNBL1P2	0.532762	-0.0426609	0.129049	0.0150609	0.0958413
PCDHA1	1.32051	-1.39502	0.429369	0.0150668	0.0958642
LINC01498	0.513418	-0.898663	0.51574	0.0150705	0.0958732
UNC13A	32.1887	-1.94498	0.132777	0.0150735	0.0958781
SLC7A4	173.477	-0.253312	0.192323	0.0150829	0.0958887
ANGPT4	3.59127	-0.253705	0.198037	0.015082	0.0958887
AC092598.1	0.57963	-0.0406741	0.126235	0.0150847	0.0958887
AL162431.2	1.64352	-0.788815	0.241038	0.01508	0.0958887
AC092718.4	183.865	0.142959	0.0692954	0.0150866	0.0958887
THEM6	2794.73	-0.168456	0.0859399	0.0150914	0.0959043
SDC4	10650.3	-0.14194	0.0691067	0.0151085	0.0959987
BICRAL	904.652	-0.120201	0.0545256	0.015117	0.096035
CCDC3	455.701	-0.160099	0.0818969	0.0151265	0.096035
GNG7	92.1739	0.215243	0.131847	0.0151333	0.096035
NPIPB4	389.386	-0.188189	0.10285	0.0151327	0.096035
ZNF766	640.893	0.100881	0.0450847	0.0151223	0.096035
AL031736.2	1.2549	-0.174648	0.349334	0.0151279	0.096035
ZNF101P2	1.02313	-0.335097	0.395465	0.0151332	0.096035
AL627311.1	0.740944	-0.0913026	0.171389	0.0151348	0.096035
RN7SL809P	5.95087	-0.467602	0.156093	0.0151202	0.096035
LARP1	9129.92	0.0990065	0.0437405	0.015152	0.096064
C15orf54	1.61052	-1.81968	0.181297	0.01515	0.096064
RNU1-16P	0.884152	-3.01555	0.305233	0.015152	0.096064
STIP1P3	7.43807	-0.252026	0.221447	0.015144	0.096064
Z93930.3	6.0749	-0.215486	0.134991	0.0151531	0.096064
EPOP	521.155	-0.185403	0.103001	0.0151454	0.096064
AL449043.1	0.500297	-0.072437	0.153478	0.0151694	0.0961531
H2AZP2	5.32506	-0.252527	0.27978	0.0151799	0.0962053
PDE1A	101.477	-0.214201	0.132589	0.0151889	0.0962328
RPS24P16	7.4281	-0.152338	0.269691	0.0151888	0.0962328
AP3B1	2235.08	0.105668	0.0471662	0.0151996	0.0962572
PCNPP5	2.40434	-0.262334	0.25849	0.0151992	0.0962572
LINC00501	26.594	-0.235928	0.1638	0.0151964	0.0962572
AC016910.2	0.806295	-0.0297529	0.111467	0.015206	0.0962588
RNU7-45P	1.24214	0.0321215	0.110537	0.0152028	0.0962588
AC093151.5	0.46929	-0.0650448	0.147192	0.0152067	0.0962588
TYSND1	1413.04	-0.140395	0.0671512	0.0152254	0.0962853
LEMD2	1884.3	-0.0903888	0.0392939	0.0152316	0.0962853
ZNF563	104.747	-0.133106	0.0633711	0.0152276	0.0962853
AC107956.1	173.251	0.245653	0.167477	0.0152361	0.0962853
AL023284.3	1.51017	-0.227378	0.444408	0.0152315	0.0962853
AC012065.2	1.22477	-0.295571	0.282675	0.0152169	0.0962853
GTF2F2P1	4.95317	-0.215803	0.139467	0.0152288	0.0962853
AC023206.1	0.688262	-0.149902	0.300947	0.0152312	0.0962853
MROH7-TTC4	478.787	0.0885853	0.0386534	0.0152254	0.0962853
AC244517.7	4.86145	0.361805	0.222939	0.0152267	0.0962853
AL163541.1	1.08853	-1.87679	0.355979	0.0152361	0.0962853
HTR4	27.6537	-0.278779	0.283211	0.015251	0.096365
CYP4F22	5.31043	-0.241316	0.176859	0.0152621	0.0963672
METTL23	600.55	-0.105979	0.0475956	0.0152567	0.0963672
RPSAP18	8.41363	1.75109	0.115725	0.0152587	0.0963672
AC018635.1	53.9593	-0.132914	0.0632452	0.0152628	0.0963672
AC016717.2	2.28916	-0.542224	0.443957	0.0152571	0.0963672
LINC00894	110.347	-0.0369264	0.0935911	0.0152788	0.0964532
JPT1	5780.65	0.119262	0.0564906	0.0152849	0.0964777
TMSB15A	14.2756	-0.219225	0.138698	0.0152911	0.0965021
PITX1	1819.51	0.181044	0.09683	0.0153014	0.0965382
LNX2	1762.47	-0.155755	0.0779458	0.0152999	0.0965382
ARMC2	134.877	-0.0130932	0.0779264	0.0153227	0.0966287
NBEAL2	5459.49	0.15415	0.0760936	0.0153216	0.0966287
AP003721.1	4.20596	-0.243447	0.173096	0.0153224	0.0966287
PORCN	348.126	0.157655	0.0799491	0.0153305	0.0966636
HIGD2A	2620.26	0.127841	0.060132	0.0153385	0.0966997
COBL	1611.17	-0.158172	0.0794339	0.015351	0.0967055
ALDH1A2	70.4686	0.337666	0.246302	0.0153488	0.0967055
AC092681.1	4.92934	0.254669	0.178936	0.0153501	0.0967055
C3orf85	151.977	-0.257301	0.207245	0.0153508	0.0967055
LINC02159	13.0214	-0.273535	0.284667	0.0153492	0.0967055
OR2B6	2.78212	-0.27092	0.229454	0.0153751	0.0967578
CLIC3	239.216	0.250317	0.176653	0.0153754	0.0967578
FAM238A	0.629221	-0.567485	0.463099	0.0153676	0.0967578
HOGA1	29.1553	-0.255628	0.204058	0.0153701	0.0967578
AC009078.3	20.7448	-0.243138	0.180801	0.0153751	0.0967578
AC012378.2	0.836453	-0.829212	0.299635	0.0153745	0.0967578
AC010974.2	0.572781	0.0216648	0.116975	0.0153727	0.0967578
LINC01767	3.14258	-0.180999	0.182926	0.0153786	0.0967637
PUS1	1719.55	0.142256	0.0688332	0.0153882	0.0968095
AL356432.2	0.545498	-1.228	0.539021	0.0154	0.0968672
AC124916.1	4.3307	0.235172	0.155895	0.015402	0.0968672
HSPB6	314.227	-0.269354	0.242167	0.0154205	0.0969545
FANK1	101.995	0.172036	0.0899725	0.0154188	0.0969545
DRAM1	964.373	0.148793	0.0735686	0.0154313	0.0970079
GRAMD1C	204.96	-0.191862	0.109716	0.0154479	0.0970977
RACGAP1	2354.69	0.117544	0.0539572	0.0154516	0.0971067
AP003499.3	4.02699	-0.115209	0.139621	0.015466	0.0971825
ZNF652	899.952	-0.122116	0.0559016	0.0154694	0.097189
LINC02863	3.28328	-0.698578	0.222685	0.0154724	0.0971939
ATP5F1B	32722.9	0.131078	0.0587325	0.0154816	0.0972366
PLAUR	2557.82	0.177187	0.0915662	0.015489	0.0972687
AC004832.5	2.90731	-0.634843	0.156272	0.0155012	0.0973311
TCOF1	3277.74	0.128448	0.0618495	0.0155053	0.0973419
CAMK2N1	4403.06	-0.158361	0.0792595	0.0155106	0.0973607
H2BC11	53.6866	-0.035644	0.0917646	0.0155256	0.0974261
DAAM2-AS1	21.561	-0.20106	0.118121	0.0155239	0.0974261
DOK7	119.922	0.236374	0.160316	0.0155335	0.0974606
VPS50	867.719	-0.120119	0.0550475	0.0155628	0.0976298
TNFSF18	13.0953	-0.247745	0.18836	0.0155824	0.0977366
PLEKHD1	4.11061	-0.249887	0.186492	0.0155844	0.0977366
AC093585.1	8.04997	-0.266343	0.233384	0.0155868	0.0977369
TUBB8P11	1.35772	-0.231784	0.474428	0.0155912	0.0977497
DCTN2	4212.85	0.0891121	0.0408639	0.0156098	0.0978375
PPP1R14BP3	411.102	0.179403	0.0956329	0.0156077	0.0978375
LINC00390	18.5543	-0.236902	0.166702	0.0156122	0.0978377
CSRNP2	902.278	0.0953958	0.0421276	0.0156189	0.097865
AC010655.2	56.6044	-0.156101	0.0794658	0.015631	0.0979264
AL353709.1	6.58841	0.0514925	0.12156	0.0156404	0.0979703
ZNF827	833.836	-0.13783	0.0666973	0.0156522	0.0980007
AC026336.2	4.40101	0.278296	0.279631	0.0156499	0.0980007
FP236315.1	15.4533	-0.1985	0.117382	0.0156481	0.0980007
XRN1	1217.83	-0.161652	0.0819864	0.0156664	0.0980747
CLTCL1	163.266	-0.191796	0.107642	0.0156779	0.0981179
MIR6802	6.41582	0.154746	0.0788411	0.0156778	0.0981179
AC244131.1	0.534708	-0.0381516	0.12851	0.0156815	0.0981253
NDUFA3	1944.58	0.155066	0.0786422	0.0156864	0.0981273
HSPE1P27	0.97606	-0.0571509	0.129884	0.015686	0.0981273
LINC01544	0.467392	-0.0879544	0.172542	0.0156989	0.0981905
RNU6-941P	1.34564	0.235261	0.545791	0.0157055	0.0982173
AL513314.2	3.19023	-0.220119	0.141579	0.0157136	0.0982535
GPR89B	324.715	-0.118946	0.0551521	0.0157216	0.0982889
AC107884.2	1.75775	-0.285849	0.293796	0.0157485	0.098398
AC010186.3	52.46	0.0327194	0.0819734	0.0157471	0.098398
DNAJC8P1	1.72794	-0.268651	0.291751	0.0157433	0.098398
AC068418.3	0.887032	-0.110953	0.19973	0.0157471	0.098398
HEBP1	1191.07	0.122217	0.0564131	0.0157524	0.0984077
RNU6-341P	0.891306	-0.121112	0.196626	0.0157597	0.098439
VDAC1P4	1.58262	0.00718992	0.110714	0.0157709	0.0984789
AC008953.1	2.06696	-0.699561	0.327677	0.0157718	0.0984789
AL161935.3	0.933176	-0.317523	0.339195	0.0157731	0.0984789
LRRFIP2	1612.77	-0.104596	0.0460862	0.0157934	0.0985551
EPHX3	30.7603	-0.00132045	0.0964726	0.0157877	0.0985551
LMNB1	3386.31	0.119422	0.0550488	0.0158002	0.0985551
PNLDC1	4.75898	-0.25843	0.210851	0.0157992	0.0985551
TRAV34	0.789319	-0.369153	0.458108	0.015795	0.0985551
LINC01980	6.65773	-0.0177548	0.117535	0.0158018	0.0985551
LINC00427	0.774226	-0.317236	0.818383	0.0157945	0.0985551
Z99127.3	0.518441	-0.0909268	0.170554	0.0158045	0.0985574
AL354890.1	1.07752	-0.150379	0.257957	0.0158104	0.0985796
AL359955.1	16.2762	1.38921	0.175194	0.0158307	0.0986919
LIN7A	156.917	0.0520497	0.110646	0.015842	0.0987325
NOSTRIN	717.109	0.158427	0.0804144	0.0158404	0.0987325
RPS3AP26	210.629	-0.215807	0.137063	0.0158448	0.0987353
AC007458.1	0.573756	-0.065113	0.144384	0.0158518	0.0987615
AC022137.4	12.964	-0.279711	0.164286	0.0158537	0.0987615
STK24-AS1	11.1142	-0.184752	0.103279	0.0158656	0.0988212
SPAAR	19.2334	-0.156276	0.0799761	0.0158777	0.0988674
AF279873.2	2.45579	0.245318	0.170535	0.0158768	0.0988674
ETV5	610.624	0.209995	0.124595	0.015883	0.0988858
AC115989.1	1.11952	-0.0261895	0.113143	0.015894	0.098925
MIR6875	2.15263	0.259831	0.19331	0.0158932	0.098925
AC007365.1	1.47243	-0.285413	0.408525	0.015903	0.0989659
NR0B1	1.20544	2.81746	0.310414	0.0159065	0.098973
CLIP1	1867.52	0.127168	0.0612167	0.0159132	0.0989976
AC091151.1	0.886163	0.126037	0.21006	0.0159151	0.0989976
KRT8P18	4.25555	0.240687	0.178832	0.0159239	0.0990375
PTPRA	3405.2	-0.12515	0.0582633	0.015928	0.0990485
BST2	2849.74	0.247801	0.17372	0.015939	0.0990807
AC239809.2	0.59056	-0.612037	0.446311	0.0159403	0.0990807
SLC25A30-AS1	6.44544	0.1804	0.0995988	0.0159388	0.0990807
TFB1M	566.841	0.110572	0.0508362	0.0159497	0.0990924
AC004923.1	27.3974	-0.210777	0.131318	0.0159504	0.0990924
AC023983.1	2.28389	-0.275753	0.246249	0.0159477	0.0990924
AL035661.1	474.919	-0.194543	0.113652	0.0159516	0.0990924
AC103769.1	0.955533	-0.795673	0.442262	0.0159659	0.0991664
CARMN	274.106	-0.201977	0.150751	0.0159773	0.0992226
AC027796.2	2.76975	-0.254135	0.213182	0.0159813	0.0992326
STAT3	6910.2	-0.0946045	0.0429358	0.0159937	0.0992817
TRIM8	2864.66	0.109391	0.0500239	0.0159966	0.0992817
RN7SL200P	0.93841	-0.0552601	0.135782	0.0159986	0.0992817
AL365203.2	66.1066	0.180977	0.0997712	0.0159966	0.0992817
MIR3190	3.0176	0.231446	0.152478	0.0160036	0.0992836
MIR142	1.92689	0.180685	0.275411	0.0160034	0.0992836
DPP10	63.4554	-0.18821	0.354822	0.016014	0.099333
PARD3B	691.258	-0.155552	0.0779164	0.0160179	0.0993333
AGO4	736.53	-0.128507	0.0605362	0.0160188	0.0993333
KRT18P5	5.60465	-0.200512	0.1212	0.0160247	0.0993558
MRPS36	832.703	0.128862	0.0610263	0.016043	0.0994102
C7orf69	1.0218	-0.31706	0.349411	0.0160413	0.0994102
C1orf105	15.3358	-0.704208	0.186703	0.0160399	0.0994102
AC087473.1	0.997693	0.151816	0.260604	0.0160424	0.0994102
HMGA2	705.72	0.237537	0.161867	0.0160535	0.0994604
LINC02749	5.39014	0.237791	0.167016	0.0160565	0.0994646
AL109935.1	0.820089	-0.0998701	0.180956	0.0160711	0.0995402
AC138473.1	1.55929	-0.0873721	0.137436	0.0161105	0.0997695
LINC02250	0.49984	-0.0324122	0.121865	0.0161159	0.0997883
AGBL5-AS1	1.15914	-0.265127	0.195879	0.0161379	0.0999098
AL035588.1	1.03505	-0.140247	0.239874	0.0161483	0.0999595
XIRP1	25.0786	0.268221	0.226238	0.0161552	0.0999875
TTC21B-AS1	13.0589	-0.226196	0.148202	0.0161585	0.0999932
NR1I3	131.702	0.125276	0.0591539	0.016163	0.100007
AC254562.2	8.71254	-0.203371	0.127864	0.0161673	0.100018
SARM1	741.929	-0.132054	0.062669	0.0161709	0.100026
AC004900.1	96.1482	0.147393	0.073571	0.0161993	0.100187
AL138899.1	1.11079	-0.314794	0.384119	0.0162109	0.100244
AP000769.1	60.0603	-0.200841	0.120532	0.0162448	0.100438
CENPW	779.323	0.153205	0.0751543	0.0162536	0.100463
AL354863.1	2.00424	-1.44568	0.427253	0.0162524	0.100463
PRTFDC1	395.632	-0.160651	0.0838661	0.0162679	0.100537
TMSB4XP4	58.7392	0.494887	0.12469	0.0162764	0.100562
AC007920.2	4.21038	-0.257167	0.233335	0.0162767	0.100562
AC073475.1	4.79944	-0.238361	0.175472	0.0162948	0.100658
LINC01331	3.82286	-0.260006	0.23962	0.0162997	0.100674
AC239868.1	31.1942	-0.173781	0.0945039	0.0163034	0.100682
SREBF2-AS1	242.336	-0.112606	0.0519735	0.0163082	0.100697
SPDYE18	5.84451	-0.221914	0.143709	0.0163128	0.100711
AL021546.1	2803.12	0.154302	0.0770489	0.0163157	0.100714
EPB41L4B	3386.93	-0.14432	0.0708415	0.0163225	0.100741
TTBK2	245.981	-0.158779	0.0821815	0.016339	0.100799
USP12P2	0.564922	-0.032911	0.125693	0.0163391	0.100799
AC010913.1	11.1144	-0.211169	0.139254	0.0163348	0.100799
HECW2-AS1	10.6239	-0.237837	0.173619	0.016344	0.100814
TSPAN18	490.81	-0.192676	0.112532	0.0163553	0.100869
AC234775.3	6.9785	-0.246771	0.191846	0.0163654	0.100917
MTCH1	6766.69	-0.111859	0.0509688	0.0163699	0.100924
CRPPA-AS1	1.98825	-0.159555	0.194586	0.0163714	0.100924
AVL9	4085.63	-0.118118	0.0544346	0.0163768	0.100943
ANKRD20A19P	2.43201	-0.754596	0.237577	0.0163886	0.101
MAN1C1	238.183	-0.187879	0.107843	0.0163986	0.101006
CAPN7	1028.12	-0.110369	0.0502985	0.0163991	0.101006
BACE1-AS	375.413	-0.11092	0.0507071	0.0163937	0.101006
AC067931.1	18.0519	-0.173448	0.094961	0.0163955	0.101006
MIR200B	7.42323	0.24658	0.184464	0.0164017	0.101007
TRAM1	7410.28	-0.153448	0.0775157	0.0164084	0.101033
DGCR2	4884.67	-0.118144	0.0515607	0.0164127	0.10104
SUGT1P4	1.21539	-0.292396	0.24741	0.0164167	0.10104
AC243562.3	7.50681	-0.229967	0.165139	0.016415	0.10104
FHL2	4861.95	0.139929	0.0706587	0.0164358	0.101128
B3GNTL1	464.855	0.126076	0.0598156	0.0164349	0.101128
ADARB2-AS1	0.69318	-0.0404422	0.122665	0.016444	0.101164
TPM1-AS	274.237	0.171071	0.0899071	0.0164474	0.10117
AL645608.6	1.70197	-0.239688	0.490381	0.0164501	0.101171
AC138470.1	6.96197	-0.0392167	0.0963649	0.0164585	0.101208
AC091153.4	53.6579	0.13608	0.0661014	0.0164626	0.101219
TMEM223	1175.12	-0.111461	0.0514701	0.0164782	0.1013
LSM3P4	0.514091	-0.0303003	0.124233	0.0164859	0.101333
MTCO1P1	0.609187	-0.0187436	0.116574	0.016506	0.101429
AL079338.1	1.29158	-0.160202	0.306815	0.0165064	0.101429
DGKQ	2097.12	0.148471	0.0756719	0.016512	0.101445
OCIAD2	3583.77	0.131202	0.0644714	0.0165139	0.101445
ZDHHC4	1534.16	-0.119208	0.0553657	0.0165229	0.101486
NAT8L	36.271	-1.04238	0.202923	0.0165534	0.101638
AL021937.3	0.446078	-0.0642586	0.144937	0.0165549	0.101638
LINC00698	4.06716	-0.118499	0.150342	0.016555	0.101638
ZYX	7753.29	0.129576	0.0621139	0.0165633	0.101664
AC009053.2	76.1692	-0.169607	0.0913655	0.0165664	0.101664
IGBP1-AS2	323.163	0.147932	0.0742011	0.0165653	0.101664
AC009522.1	1.50503	-0.289784	0.421399	0.0165694	0.101667
AL354740.1	933.422	-0.105519	0.047293	0.0165728	0.101673
CBARP	81.1825	-0.186594	0.107355	0.0165809	0.101693
HAUS6P3	3.22098	0.28469	0.343146	0.0165794	0.101693
AL031667.2	0.669259	-1.3643	0.430198	0.016598	0.101753
CARD11-AS1	25.3811	-0.261253	0.243734	0.0165952	0.101753
AC244100.2	5.61246	-0.238788	0.17644	0.0165962	0.101753
SNRPGP3	0.578711	-0.705079	0.738771	0.0166009	0.101757
UBE2D3-AS1	25.4873	-0.145684	0.0735166	0.0166061	0.101773
AL021878.2	7.76667	-0.186969	0.106945	0.0166256	0.101878
PPIAP47	1.37794	-0.246084	0.369102	0.0166328	0.101907
DHX37	1612.22	0.112332	0.0520074	0.0166409	0.101942
AL022329.1	0.692637	-0.00791801	0.111525	0.0166468	0.101963
AL133318.1	93.852	-0.183989	0.10444	0.0166525	0.101984
ZNF736	431.481	-0.208687	0.131113	0.0166581	0.102003
KDR	549.73	-0.161739	0.085246	0.0166637	0.102008
SPDYE16	21.1294	-0.185973	0.124583	0.0166621	0.102008
FAM160A2	2172.5	0.105168	0.0476915	0.0166695	0.102026
ZNF16	367.576	-0.108537	0.0498996	0.0166716	0.102026
LINC02569	3.49742	-0.209065	0.129328	0.0166743	0.102028
BDH2	532.96	-0.155608	0.0784749	0.0166887	0.102101
HS6ST2	605.983	-0.258652	0.234631	0.0166951	0.102111
RPS4XP7	20.4041	-0.225244	0.153915	0.0166951	0.102111
AC098679.4	2.57354	-0.268484	0.295832	0.016701	0.102132
AC092881.2	6.89314	-0.00111455	0.0888845	0.0167173	0.102216
AC040174.1	6.08396	-0.00258854	0.114289	0.016727	0.102261
SLC25A47	5.98124	-0.236042	0.180487	0.0167309	0.10227
HNRNPA3P2	0.924141	-0.953065	0.345913	0.0167375	0.102295
PSME3	5436.68	-0.0895659	0.0402532	0.0167411	0.102302
WDYHV1	455.932	-0.125566	0.0595152	0.0167484	0.102322
AC007546.1	4.02803	-0.237972	0.182437	0.0167492	0.102322
AC005837.1	14.1808	-0.181021	0.10183	0.016757	0.102355
MYL12BP2	11.5988	0.22835	0.159114	0.016767	0.102386
AC064801.2	1.40728	-1.29544	0.245596	0.0167666	0.102386
AC131649.2	27.1253	0.0279713	0.0999239	0.016771	0.102395
LTBR	5084.11	0.1024	0.0462421	0.0167807	0.10244
GIMAP2	384.741	0.174401	0.0941328	0.0167921	0.102495
CLEC18C	2.16646	-0.0160684	0.112897	0.0168082	0.102536
IGKV1OR9-1	1.10434	-1.34459	0.491688	0.0168087	0.102536
LINC00271	24.8902	-0.192035	0.112735	0.016803	0.102536
AC007834.2	1.16482	-0.239375	0.419361	0.0168078	0.102536
LINC00870	13.7355	-0.228534	0.158138	0.0168163	0.102568
STOX2	29.2338	-0.225565	0.15685	0.01683	0.102637
UQCRH	5700.15	0.14156	0.0653119	0.0168375	0.102668
EFR3B	109.546	-0.211352	0.135121	0.0168413	0.102676
AL135924.2	2.32222	-0.658987	0.280302	0.0168484	0.102704
UMODL1-AS1	1.10131	-0.254314	0.259892	0.01686	0.10276
RN7SL650P	0.458607	0.030341	0.120395	0.0168718	0.102817
KCNIP2	46.1086	-0.200253	0.121642	0.0168763	0.102829
NPDC1	3834.57	0.186499	0.103195	0.0168804	0.10284
AL035401.1	0.5243	-0.0770453	0.157626	0.0168838	0.102845
MTG2	1791.72	-0.136969	0.0671315	0.0169029	0.102849
GADD45A	925.412	0.145865	0.0703927	0.0169064	0.102849
GPR89A	455.754	-0.0954817	0.0429556	0.0168913	0.102849
STAMBP	1687.65	-0.0783323	0.0343275	0.0169025	0.102849
MAP3K10	517.941	0.144413	0.0728267	0.0169056	0.102849
TFCP2	1683.77	0.0848261	0.0373181	0.0168993	0.102849
SNORA48	5.65182	-0.505046	0.137323	0.0168978	0.102849
AC009945.1	1.1306	-0.093491	0.166792	0.0168911	0.102849
AL023806.3	3.03484	-0.623086	0.207279	0.0168986	0.102849
ESRG	2.84014	0.0894031	0.167409	0.0169221	0.102929
RPS20P22	2.4914	-0.724235	0.252637	0.0169307	0.102967
MCM4	5417.78	-0.137358	0.0675078	0.0169417	0.103017
AC011487.2	0.41226	-1.54922	0.560755	0.0169463	0.103017
AC068790.7	3.82493	0.00263427	0.0979789	0.0169457	0.103017
ERVW-1	5.5034	-0.957656	0.198697	0.0169488	0.103017
CNOT1	8604.1	-0.104737	0.0475509	0.0169518	0.103021
S100A16	6765.22	0.186649	0.0968658	0.0169561	0.103029
AC092115.4	683.255	0.108848	0.050012	0.0169606	0.103029
AL035078.4	1538.88	0.142972	0.0694583	0.0169602	0.103029
AC104590.1	3.04072	-0.011684	0.0948949	0.0169704	0.103074
TWISTNB	1098.3	-0.117178	0.054681	0.0169848	0.103116
MAX	2069.36	-0.0966554	0.0428136	0.0169909	0.103116
REG4	14988.6	0.0656073	0.131224	0.0169949	0.103116
FTH1P10	19.3538	-0.206631	0.130857	0.0169952	0.103116
AC007319.1	22.0037	-0.04938	0.100975	0.0169893	0.103116
RN7SL49P	3.10631	0.994632	0.178638	0.0169961	0.103116
AC007128.2	13.2298	-0.226357	0.154067	0.016997	0.103116
AL031651.1	0.787645	-0.318645	0.524629	0.0169933	0.103116
AC005180.2	3.49857	-0.269391	0.322885	0.0170007	0.103124
ERC2	9.73333	-0.254179	0.218567	0.0170114	0.103159
AC008534.1	0.490057	-0.0202751	0.120858	0.0170092	0.103159
ZFAND1	1727.59	-0.144415	0.0712379	0.0170283	0.103211
TCF7L1	182.445	-0.150085	0.0768035	0.0170298	0.103211
AP002893.1	17.2657	-0.205936	0.13012	0.0170264	0.103211
AC005632.3	8.85256	-0.0449789	0.0988326	0.0170246	0.103211
CARD11	623.388	-0.24995	0.210603	0.0170463	0.103296
AL163540.1	0.573955	0.468102	0.691138	0.017051	0.103304
AC005828.1	0.546571	-0.101948	0.187123	0.0170525	0.103304
AC026469.1	2.18338	-0.240573	0.177071	0.0170674	0.103379
EIF1P1	0.634969	0.00381452	0.114761	0.0170799	0.103425
NALT1	22.5068	0.216246	0.140046	0.0170798	0.103425
AC093416.2	1.30534	-0.894715	0.33615	0.0170827	0.103427
PUS7	1209.48	-0.123675	0.058966	0.0170886	0.103433
ALKAL1	66.3622	-0.243433	0.191651	0.0170884	0.103433
RPS12P27	3.30708	-0.182707	0.287308	0.0171042	0.103498
AC092418.3	1.93396	-0.245182	0.186267	0.0171026	0.103498
JHY	71.2052	-0.216223	0.142731	0.0171142	0.103517
NKD1	4618.23	0.255967	0.206068	0.0171133	0.103517
ENPP7P5	0.914224	-1.25775	0.31731	0.0171148	0.103517
AC074011.1	2.14167	-0.244772	0.192658	0.0171455	0.103688
SPATS2	1007.96	0.0882781	0.0392133	0.0171515	0.103709
COQ8B	1038.89	0.108058	0.0500752	0.0171596	0.103743
PLPBP	2237.7	-0.130146	0.0624536	0.0171705	0.103794
CAND2	41.9468	-0.181785	0.103646	0.0171732	0.103795
MIR6881	0.562289	0.37978	0.485799	0.0171811	0.103828
DNAAF5	2551.47	-0.114578	0.0526399	0.0171842	0.103832
CXCL14	6024.54	-0.242715	0.189389	0.0171961	0.103889
CSNK1G2P1	1.08723	-0.264826	0.468641	0.0172005	0.103901
UGT2B11	0.952203	-0.0361017	0.119996	0.0172089	0.103921
LINC02804	11.9875	0.214407	0.137659	0.0172071	0.103921
AC092104.1	0.629419	-0.626781	0.504279	0.0172299	0.104022
RN7SL709P	0.547766	-0.00901047	0.116937	0.0172305	0.104022
AC233723.1	4.58808	-0.223402	0.170016	0.0172471	0.104107
AC135012.3	18.7583	-0.225655	0.15864	0.0172597	0.104168
BTG1P1	0.720791	-0.264231	0.695409	0.0172663	0.104178
GTF2IP12	243.634	-0.142951	0.0717955	0.0172659	0.104178
SERPINB3	5.84317	2.5396	0.493602	0.0172824	0.10426
RNA5SP219	3.51014	-1.22951	0.161218	0.0172848	0.10426
AL139100.2	59.5784	-0.24152	0.196437	0.0172887	0.104269
OTOP2	9.81999	-0.995335	0.353848	0.0173016	0.104329
AC040174.2	1.33577	-0.0375352	0.123815	0.0173037	0.104329
AC106800.4	0.690196	-0.0353788	0.119863	0.0173092	0.104347
GABBR2	4.80938	-0.244072	0.198074	0.017322	0.104409
SERBP1P1	12.301	0.0849846	0.0992117	0.0173299	0.104442
PARD6B	659.097	-0.159237	0.0820804	0.0173336	0.104449
ALPK3	823.256	0.260547	0.221554	0.0173483	0.104478
RNU4-62P	1.2834	-0.232744	0.504588	0.0173468	0.104478
AC012447.1	2.50098	-0.118102	0.132248	0.0173466	0.104478
BMS1P14	0.615822	-0.0245032	0.117266	0.0173414	0.104478
MTND2P40	3.35843	-0.664521	0.220324	0.017357	0.104515
ARHGDIB	2795.25	0.168001	0.0877687	0.0173621	0.104531
AKAP1	7476.38	-0.107016	0.0495371	0.0173836	0.10463
LINC01664	1.8487	-0.248072	0.197985	0.0173835	0.10463
ASPHD1	351.935	-0.204417	0.128963	0.0174028	0.104716
EMID1	304.37	-0.201554	0.122477	0.0174016	0.104716
AL031281.1	66.4226	-0.129761	0.0629707	0.0174167	0.104771
AL133493.1	5.11709	-0.247559	0.359445	0.017417	0.104771
SERTAD3	823.794	0.104421	0.0482088	0.0174278	0.104806
AC005288.1	172.13	-0.14473	0.0730962	0.0174271	0.104806
THAP11	1143.56	-0.123771	0.058433	0.0174329	0.104822
ZCCHC9	761.992	0.115712	0.0545921	0.0174363	0.104828
MTATP6P26	3.15462	-1.00744	0.205988	0.017443	0.104853
KCNK15-AS1	14.4734	-0.258904	0.276798	0.017449	0.104874
ARHGEF26	165.685	-0.186259	0.105705	0.0174521	0.104877
EGLN3P1	0.639546	-2.06847	0.45173	0.0174567	0.10489
AP003548.1	1.82792	-0.272779	0.259646	0.0174709	0.10496
MPO	12.6987	0.235809	0.174441	0.0174785	0.104991
YRDCP1	1.4929	-0.252336	0.421714	0.0174902	0.105046
LHFPL5	1690.64	-0.136495	0.0654822	0.0174962	0.105055
AC009686.1	0.65142	-1.73787	0.323076	0.0174966	0.105055
DUSP1	3285.38	0.202449	0.116433	0.0175093	0.105088
AL590128.1	0.809728	-0.165199	0.408947	0.0175096	0.105088
SIRPG-AS1	2.11047	-0.72837	0.31888	0.0175094	0.105088
AC098934.1	298.477	-0.178597	0.101461	0.0175169	0.105117
KRT8P45	154.394	0.205462	0.127092	0.0175429	0.105242
AC010198.2	58.8711	0.267598	0.277262	0.0175404	0.105242
AC007386.1	1.69816	-0.262872	0.227898	0.0175708	0.10538
RPSAP3	7.56396	-0.221679	0.157314	0.0175703	0.10538
LINC01186	53.7354	0.233928	0.168671	0.0175768	0.10539
AL355499.2	2.76455	-0.197426	0.117195	0.0175776	0.10539
NRAD1	1.17074	-0.264368	0.463432	0.0175807	0.105394
QRICH2	93.3823	0.182998	0.103395	0.0175957	0.105469
AC008649.2	1.71571	-2.09918	0.267134	0.0175998	0.105478
PPP1R9A-AS1	0.831522	-0.0195526	0.119469	0.0176062	0.105502
RNU6-1177P	0.502274	-0.0391416	0.128583	0.0176107	0.105513
TAGLN2P1	43.0819	-0.217734	0.151382	0.0176177	0.10554
SLC7A9	31.3059	-0.161544	0.240653	0.0176221	0.105552
LANCL1-AS1	4.28347	-0.100047	0.131751	0.0176338	0.105607
RNA5SP372	0.51152	-0.0764045	0.158137	0.0176409	0.105634
AC073367.1	3.11522	-0.0289396	0.104085	0.0176507	0.105672
AC037487.4	3.84248	-0.24843	0.205588	0.0176522	0.105672
AL136172.1	6.64019	-0.199494	0.12126	0.0176579	0.105691
AC018638.7	19.573	-0.0135352	0.0880596	0.0176616	0.105698
BOLA3P3	10.403	0.244743	0.190436	0.0176679	0.105718
ESRRAP2	2.67567	-0.228965	0.222595	0.01767	0.105718
RBMX	7603.99	0.0815136	0.0370742	0.0176737	0.105725
AL139330.1	0.790445	-1.51375	0.434647	0.0176821	0.10576
RPLP0P2	101.266	0.211601	0.136905	0.0177179	0.105959
DLX5	16.4599	-1.02048	0.225865	0.0177322	0.10603
WDR66	110.363	0.193537	0.115501	0.0177412	0.106067
AL035658.1	24.3261	-0.176006	0.0976892	0.0177435	0.106067
GNG11	363.786	-0.00155665	0.073631	0.0177489	0.106084
RPS18P1	4.39836	-0.134775	0.223538	0.017766	0.106171
AL391097.2	0.528532	-0.0416648	0.129823	0.0177709	0.106185
LHX6	97.1468	-0.198095	0.122231	0.0177793	0.106219
TDRKH	444.385	-0.123471	0.0589495	0.0177853	0.106219
WARS2-IT1	1.11964	-0.904981	0.300903	0.0177854	0.106219
AC092834.1	2.04207	-0.156113	0.267993	0.0177891	0.106219
AC019206.1	1.42814	-0.260599	0.419903	0.0177886	0.106219
AL158071.4	4.22849	-0.23692	0.187913	0.0178022	0.106282
AL451064.1	1.09862	-0.34762	0.278831	0.017823	0.106391
SHE	100.532	-0.193493	0.116741	0.017829	0.106393
ANKRD36BP2	57.6848	-0.242164	0.221136	0.0178309	0.106393
BHLHE40-AS1	332.847	0.157174	0.082665	0.0178274	0.106393
DDC	2497.83	-0.19942	0.121009	0.0178345	0.106399
HCAR1	88.9277	-0.248238	0.322951	0.0178443	0.106431
ATP5PBP5	1.54531	-0.259169	0.226057	0.0178449	0.106431
LINC01778	4.28447	0.243839	0.189925	0.0178615	0.106515
TEX21P	9.96532	-0.190882	0.113121	0.0178778	0.106582
AL627309.6	67.2103	0.256938	0.219533	0.0178778	0.106582
FBXO24	12.327	-0.174715	0.0991085	0.0178852	0.106611
PKP2	4393.39	0.133763	0.0639125	0.0178921	0.106618
IGFBP2	6627.01	0.247712	0.175763	0.017892	0.106618
AC068193.1	2.10562	-0.238085	0.178459	0.0178941	0.106618
LINC01410	49.4744	-0.226664	0.163159	0.017897	0.106621
PHF19	1855.11	0.126536	0.0596091	0.0179067	0.106663
RBL2	2246.96	-0.105059	0.0483313	0.0179125	0.106683
TMCC1	1119.38	0.112065	0.0523477	0.0179247	0.10674
GIT1	3926.09	-0.126839	0.0615977	0.0179344	0.106764
LRRN3	19.7443	-0.712646	0.171081	0.0179349	0.106764
FAM3B	1094.34	-0.251805	0.293091	0.0179363	0.106764
AC005532.2	2.22598	-0.262598	0.298763	0.0179641	0.106914
TEX46	1.22944	-0.278639	0.274954	0.0179736	0.106955
AC008267.4	0.459794	-0.764094	0.512477	0.017981	0.106985
RPL3L	8.65301	-0.196254	0.119075	0.0179899	0.106998
AC079601.3	2.79882	-0.169899	0.164088	0.0179898	0.106998
AL031600.3	657.026	-0.14797	0.07395	0.0179934	0.106998
NBPF25P	35.3785	-0.143426	0.0724318	0.0179926	0.106998
RPL18P13	23.0316	-0.0409549	0.114951	0.0180105	0.107084
CCAR2	3410.43	0.12754	0.0583371	0.0180137	0.107088
LRG1	1130.86	0.20065	0.121188	0.0180179	0.107098
AC113189.1	66.6871	0.144643	0.0738529	0.0180254	0.107127
AL355297.3	11.362	-0.163591	0.0890493	0.0180379	0.107178
AL138916.2	0.551036	-0.0336074	0.125657	0.018039	0.107178
ATP13A4	45.2878	-0.243315	0.204129	0.0180708	0.107336
RPS14	44600.9	0.181159	0.0927428	0.0180696	0.107336
AC136604.2	65.1991	0.116609	0.0550072	0.0180754	0.107349
GCSAM	74.7241	0.0483105	0.088325	0.0180823	0.107374
FHL1	800.023	-0.212695	0.141824	0.0181016	0.107474
CDK5P1	0.686958	-0.0691555	0.145415	0.0181114	0.107503
AC002044.3	0.667221	-0.0511426	0.130726	0.0181117	0.107503
RPL7L1P2	0.650227	-0.03347	0.126	0.018118	0.107526
AL365223.2	3.12575	-0.682631	0.250202	0.0181234	0.107527
RNU4ATAC11P	0.5634	-0.0312859	0.126054	0.0181229	0.107527
ATP6V0E1P2	0.723742	-0.144139	0.260254	0.0181302	0.107537
AL596087.3	0.602334	-0.0870813	0.166996	0.018128	0.107537
DPYSL2	2932.01	0.186496	0.101533	0.018141	0.107586
CCDC113	421.193	-0.168095	0.0925995	0.0181625	0.107667
RPS9P1	21.8878	0.153438	0.0810087	0.0181649	0.107667
PEBP1P3	0.611503	-0.113429	0.204141	0.0181625	0.107667
AC107204.1	3.99944	-0.210669	0.184292	0.0181608	0.107667
AP002762.2	0.706029	-0.0585743	0.138533	0.0181906	0.107804
PM20D2	1513.57	-0.18178	0.101551	0.0181985	0.107836
AC133785.1	6.47744	-0.236552	0.343568	0.0182036	0.10785
AL132989.2	5.96941	-0.536688	0.137712	0.0182129	0.10789
RAB2A	5563.87	-0.113994	0.0537527	0.0182266	0.107957
ELFN2	44.0311	0.0326928	0.108737	0.018248	0.108057
PPIAP67	0.906237	-0.28491	0.361088	0.0182487	0.108057
ARG1	4.862	-0.457915	0.15374	0.0182518	0.10806
MIR3655	93.5547	0.129949	0.0634148	0.0182557	0.108068
CATSPER1	15.7435	0.222072	0.153595	0.0182587	0.10807
GLUL	11382.6	0.153192	0.0771242	0.0182677	0.108096
ATG13	2322.7	-0.0852132	0.0382067	0.0182682	0.108096
ZNF446	294.054	0.102476	0.0476809	0.0182758	0.108116
LMNTD2-AS1	67.5784	-0.0239702	0.0810685	0.0182767	0.108116
TYRP1	31.1545	-0.235372	0.188845	0.0182824	0.108127
AC134043.3	10.2971	-0.201435	0.12653	0.0182837	0.108127
CHAD	36.1355	-0.204965	0.132701	0.0182867	0.108127
CKS1BP7	1.79389	-0.255364	0.272198	0.0182889	0.108127
KCNN2	25.993	0.223767	0.157507	0.0183036	0.108189
AC112206.2	4.21351	-0.587261	0.163621	0.0183046	0.108189
LINC01163	1.09914	-0.132783	0.233524	0.0183156	0.108239
TXNP6	16.7405	-0.242652	0.229061	0.0183212	0.108257
AC012618.1	67.3517	-0.297756	0.337436	0.0183279	0.108281
AC129492.1	21.5709	-0.242928	0.209242	0.0183414	0.108343
SCARNA8	2.31909	-0.426802	0.243532	0.0183435	0.108343
ZNF22	812.581	0.143184	0.0700064	0.0183539	0.108374
AC138207.8	39.1935	-0.187391	0.111854	0.0183538	0.108374
SCRIB	5813.86	-0.153272	0.0788973	0.018357	0.108377
FAM227B	236.871	0.114676	0.054302	0.0183634	0.1084
AL158166.2	6.68047	-0.550426	0.137537	0.018371	0.108429
AC025030.2	0.44719	-0.0261807	0.122357	0.0183886	0.108518
AL359265.1	0.978545	-0.317341	0.3792	0.0184037	0.108592
PGK1	24993.2	0.133848	0.0663265	0.0184072	0.108597
GYS1	2097.33	0.105979	0.0492636	0.0184171	0.108625
OSBPL9P2	0.563827	-0.0785942	0.156735	0.0184169	0.108625
ST8SIA4	211.612	-0.186252	0.110671	0.0184245	0.108653
OR10AC1	1.51995	-0.0365445	0.115324	0.0184384	0.108679
AC013268.1	0.746847	-0.139072	0.247095	0.0184391	0.108679
AL390195.1	1.72396	-0.0445785	0.113368	0.0184361	0.108679
PPP2R2A	2206.79	0.144094	0.0724172	0.0184332	0.108679
PSPH	1049.37	-0.143221	0.0728045	0.0184487	0.108693
CFLAR-AS1	141.415	-0.182173	0.106224	0.0184493	0.108693
DANT2	6.11288	-1.73249	0.226429	0.0184466	0.108693
POU1F1	1.40596	-0.270512	0.250038	0.0184575	0.108726
AC020978.6	0.943633	-0.461204	0.363649	0.0184707	0.108788
ZNF93	167.207	-0.202958	0.130283	0.0184746	0.108796
IMPAD1	3317.95	-0.12371	0.0595185	0.0184799	0.108812
GLYATL1	90.7082	0.240789	0.183494	0.0184839	0.108821
MRPS10	1844.85	-0.124494	0.0597117	0.0184898	0.108829
LAMC3	120.631	-0.21137	0.141002	0.0184906	0.108829
AC008738.2	13.9277	-0.171377	0.0959624	0.0184939	0.108833
ZNF726	13.3256	-0.244648	0.205937	0.018503	0.108872
AC005070.3	37.455	-0.173244	0.109644	0.0185095	0.108895
TBCCD1	447.945	-0.0955243	0.0437704	0.0185177	0.108928
AC008883.3	6.4928	-0.542077	0.166292	0.0185277	0.108971
IGKV1-22	3.42688	-0.175313	0.318959	0.0185307	0.108974
ABCA5	571.296	-0.182696	0.1071	0.0185356	0.108977
RPL29P12	10.7293	-0.221102	0.159363	0.0185367	0.108977
AC016590.1	11.4609	-0.156787	0.0828185	0.0185389	0.108977
ZNF660	34.6159	-0.226052	0.166421	0.0185416	0.108977
ADGRL4	342.889	-0.17419	0.0973784	0.0185466	0.108991
RPS23	18130.2	0.139435	0.0640368	0.0185767	0.109153
TAS2R4	23.6568	-0.347436	0.135835	0.0185884	0.109191
C8orf34-AS1	4.17758	-1.29861	0.297233	0.0185865	0.109191
MRPL40	859.289	-0.116741	0.0555051	0.0186009	0.109249
H3P42	0.48503	-0.0249758	0.122981	0.0186043	0.109254
AC002480.1	4.48355	0.248645	0.221905	0.0186095	0.109269
NOTUM	3231.98	0.247842	0.395581	0.0186131	0.109275
GDF3	2.09011	0.223328	0.302763	0.0186229	0.109303
NUP62CL	180.062	0.163226	0.0884539	0.018623	0.109303
AP003071.5	162.28	-0.104456	0.048672	0.0186366	0.109367
KRT18P11	23.4234	0.209131	0.135107	0.0186451	0.109386
AL133390.1	1.66124	-0.224371	0.158202	0.018644	0.109386
AL353597.3	0.850376	-0.256979	0.638589	0.018652	0.109411
LINC02393	0.557292	-0.0710699	0.147301	0.0186582	0.109433
FAM207A	624.489	0.137245	0.0689526	0.0186642	0.109452
PRDM7	1.15068	0.159782	0.291601	0.0186744	0.109481
PPIAP72	2.36926	-0.233226	0.188376	0.0186768	0.109481
C17orf58	384.918	-0.123178	0.058762	0.0186758	0.109481
AC008567.3	1.36516	-0.246093	0.217776	0.0186996	0.109599
SBF2	1146.52	-0.119508	0.0565551	0.0187104	0.109629
SNORD116-24	0.343932	-0.0342517	0.124133	0.0187097	0.109629
AC073594.1	1.19965	-0.187618	0.28706	0.0187126	0.109629
LINC00857	146.669	-0.157505	0.0844793	0.0187171	0.10964
FAM160A1-DT	11.2802	-0.172201	0.0954925	0.0187274	0.10967
ENSAP2	4.73253	0.419198	0.170501	0.0187258	0.10967
AL031847.2	2627.63	0.164784	0.089708	0.0187413	0.109736
RNU6-853P	0.800433	-0.411003	0.460233	0.0187442	0.109738
WDR72	590.077	0.257636	0.238626	0.018752	0.109768
AL158850.1	3.19409	-0.251471	0.224713	0.0187587	0.109792
AL136979.1	0.78857	0.0299176	0.107373	0.0187708	0.109848
AC079793.1	0.910474	-0.897117	0.224687	0.0187781	0.109875
RPL13AP23	3.78475	0.233585	0.187813	0.0187895	0.109926
FTH1	36332.6	-0.144979	0.0735777	0.0187986	0.109964
YWHAQP6	3.53282	-0.220679	0.284637	0.0188073	0.11
TBCC	818.541	-0.104023	0.0486934	0.018851	0.110225
C7orf25	243.58	-0.103159	0.0480668	0.0188504	0.110225
RNU6-118P	1.97388	-0.0160243	0.103324	0.0188585	0.110253
KCNH1	10.6279	-0.19898	0.124943	0.0188649	0.110276
CAMK2N2	35.1319	-0.398335	0.187753	0.0188838	0.110355
THRB-AS1	3.32962	-0.610659	0.211317	0.0188812	0.110355
BANF1P4	1.4943	-0.112253	0.197054	0.0188932	0.110394
FABP7	3.61914	0.144747	0.254199	0.0189015	0.110416
BCAM	1160.44	-0.201354	0.125902	0.0189027	0.110416
AL157838.1	112.72	-0.15257	0.0805858	0.01891	0.110416
AL359885.1	0.712722	0.0410335	0.119212	0.0189064	0.110416
AL451069.3	4.20708	0.224848	0.16162	0.0189094	0.110416
HFM1	4.70398	-0.244917	0.296106	0.0189259	0.110479
RPL21P93	9.58125	-0.229537	0.179844	0.0189252	0.110479
ARSD	3316.45	0.154961	0.0831782	0.0189368	0.110511
AL442128.1	0.965631	2.40295	0.358066	0.018935	0.110511
AC087392.2	0.776245	-0.0704695	0.144119	0.0189395	0.110511
AC080125.1	0.596573	-0.175939	0.391771	0.0189578	0.110603
ADCY1	91.5664	0.0252853	0.0958535	0.0189636	0.110607
AL137789.1	0.42566	-0.0401551	0.127324	0.018966	0.110607
AC025810.1	0.488952	-0.0619931	0.144412	0.0189663	0.110607
AC096541.1	1.22255	-0.279156	0.324221	0.0189727	0.110628
RBMY2TP	1.77926	0.103238	0.184794	0.0189814	0.110664
WDR13	3508.78	0.151185	0.0849298	0.0189842	0.110664
CNTFR-AS1	0.73952	-1.40871	0.501896	0.0189957	0.110717
UPK1A	7.95091	0.891661	0.250747	0.0190132	0.110791
UQCRHL	213.99	0.155232	0.0827232	0.0190138	0.110791
MORF4L1P3	1.14313	-0.122935	0.167295	0.0190233	0.110831
FBXO40	0.554438	-0.0123759	0.115149	0.0190272	0.110838
LINC00637	2.30571	-0.242676	0.1989	0.0190414	0.110877
AC092142.1	68.6	-0.230907	0.181557	0.0190377	0.110877
AC107952.2	10.7227	-0.210666	0.139799	0.0190418	0.110877
FSIP2-AS2	10.0132	0.25477	0.237167	0.0190552	0.11094
RPL37P3	0.783414	-0.0573229	0.137143	0.0190631	0.110971
AL354977.2	0.651026	-0.030411	0.123985	0.0190834	0.111074
AC078852.2	1.7152	-0.250627	0.311863	0.0190889	0.11109
ATAD3C	142.873	-0.230702	0.181809	0.0190933	0.1111
AL096855.2	1.25793	-0.126037	0.219947	0.0191041	0.111148
PTPA	5382.65	0.0996192	0.04585	0.0191124	0.111165
AC018865.2	23.2665	-0.082522	0.159431	0.01911	0.111165
ACBD6	1379.68	0.104615	0.0489672	0.0191224	0.111208
LRRC61	789.768	-0.157516	0.0840929	0.0191556	0.111334
AL121917.1	19.9584	-0.241653	0.21109	0.0191503	0.111334
LYPLAL1-AS1	4.35776	0.243071	0.343002	0.0191563	0.111334
AC099522.1	1.64303	0.244363	0.190789	0.0191573	0.111334
AC009021.2	1.11938	-0.0190997	0.117141	0.0191502	0.111334
AC090579.1	10.9698	-0.208899	0.139791	0.0191871	0.111492
RNA5SP477	1.09828	-0.23294	0.341081	0.0191945	0.111519
DLL4	965.65	-0.152213	0.0812697	0.0192141	0.111585
UBE2D3P3	0.865537	-0.111424	0.178489	0.019212	0.111585
TRIM36-IT1	0.423812	-0.0808521	0.155542	0.0192165	0.111585
AC003681.1	737.426	-0.13289	0.066682	0.0192117	0.111585
AKR1C5P	0.915511	-0.112224	0.197425	0.0192285	0.11164
AC125616.1	8.35989	-0.245492	0.241671	0.0192349	0.111661
TATDN1	1518.88	-0.126083	0.0613822	0.01926	0.111699
BTF3P6	1.47676	-0.250875	0.271931	0.0192497	0.111699
AC019118.2	0.628568	-0.212049	0.592515	0.0192598	0.111699
AC098591.3	32.6709	-0.235765	0.289972	0.019255	0.111699
AC067852.2	300.992	-0.113518	0.0542293	0.0192462	0.111699
AC104335.2	7.18851	-0.229833	0.18301	0.0192574	0.111699
AC004825.3	11.0231	-0.580736	0.136911	0.0192585	0.111699
PCDHA13	1.34249	-1.21484	0.355368	0.0192672	0.111725
AC104115.2	1.40503	-0.550715	0.290666	0.0192701	0.111727
KCNH6	20.1931	-0.906711	0.201955	0.0192862	0.111774
NDUFB4P11	0.855233	-0.19281	0.414703	0.019281	0.111774
GTF2IP13	305.2	-0.169617	0.095819	0.019285	0.111774
ARHGAP19-SLIT1	37.4497	-0.162553	0.0887215	0.0192984	0.111829
AC113346.1	2.10641	0.17461	0.312135	0.0193051	0.111837
AL591518.1	1.19776	-0.262071	0.32038	0.0193032	0.111837
E2F1	1292.19	-0.160414	0.0853058	0.0193216	0.111902
CDKAL1	667.591	-0.123245	0.0592789	0.0193215	0.111902
RFLNB	433.905	-0.154164	0.0824904	0.0193245	0.111903
SCARNA23	0.51694	-0.00821434	0.119053	0.0193281	0.111909
RPL7P37	1.69095	-0.255436	0.25356	0.019346	0.111967
AC083843.3	165.579	-0.356815	0.11453	0.0193412	0.111967
U91328.1	73.5573	-0.140674	0.0720654	0.0193463	0.111967
GRN	17083.7	-0.15806	0.0795301	0.0193492	0.111969
AL022316.1	18.4587	0.253633	0.244571	0.0193525	0.111972
ATG101	1377.88	0.140675	0.0726989	0.019365	0.11203
RPL12P10	4.0122	0.21353	0.144087	0.0193896	0.112142
AC073957.3	567.696	-0.163176	0.0902644	0.0193898	0.112142
ZMAT2	2409.89	0.0871234	0.039599	0.0194025	0.1122
PCDHB14	277.754	0.180083	0.105051	0.0194123	0.11221
DUSP4	1719.42	0.249893	0.212745	0.0194072	0.11221
H4C12	26.5334	0.23669	0.159059	0.0194105	0.11221
ZNF835	9.06201	-0.213695	0.149692	0.0194189	0.112218
HPSE	343.382	-0.172317	0.0984528	0.0194185	0.112218
AC110994.2	1.49351	-0.0909153	0.168415	0.0194298	0.112265
KRT18P49	0.843031	0.273271	0.300142	0.0194363	0.112272
MIR3944	0.523224	-0.417099	0.420121	0.0194362	0.112272
C21orf62-AS1	46.9731	-0.197165	0.125131	0.0194553	0.112366
EFHC2	15.6932	-0.239015	0.209399	0.0194609	0.112383
Z95331.1	149.297	-0.16976	0.0967947	0.0194754	0.112452
SLC24A2	20.0733	0.253226	0.245115	0.0194801	0.112463
AP001065.4	0.437252	-0.0318448	0.123517	0.0195102	0.112621
DPH3	892.592	-0.106633	0.0500775	0.0195219	0.112674
AC092053.4	13.9788	-0.412567	0.176077	0.0195412	0.112769
PM20D1	3.60988	-1.61572	0.18769	0.019553	0.112776
AC108073.1	6.42808	0.256011	0.288004	0.0195481	0.112776
AC012065.4	3.9354	-0.220224	0.153992	0.019553	0.112776
AC053545.1	7.64147	0.219376	0.374127	0.0195516	0.112776
XRCC6P1	4.82604	-0.224798	0.222406	0.0195601	0.112801
CNKSR3	547.009	-0.150166	0.0794834	0.0195649	0.112813
ZSCAN18	333.67	-0.212711	0.148896	0.0195689	0.112819
AC008443.2	66.6497	0.129761	0.0643389	0.0195714	0.112819
SERPINB13	0.917298	4.91213	0.764069	0.0195763	0.112832
RPL21P30	0.938035	-0.495746	0.302687	0.0195794	0.112835
ARL17A	86.6392	-0.172588	0.0987633	0.0195863	0.112859
TBC1D5	1927.21	-0.118043	0.0567945	0.0195989	0.112901
AC119674.2	130.297	-0.147387	0.0774059	0.0195967	0.112901
PRKAR1B-AS1	15.4396	-0.182465	0.108796	0.0196129	0.112966
RAD51D	615.912	-0.108112	0.0508667	0.0196189	0.112985
PPP2R3C	501.305	-0.122747	0.0601816	0.0196304	0.113015
AC103957.2	6.80915	-0.239297	0.217885	0.0196349	0.113015
MIR146A	1.43049	0.266862	0.323074	0.01963	0.113015
AC113189.9	76.9276	0.138657	0.0708455	0.0196326	0.113015
AP000223.1	3.39888	-0.229325	0.19563	0.0196404	0.113031
ARHGEF3	787.391	0.11948	0.0578571	0.0196454	0.113044
AC010531.3	3.08158	-0.0385129	0.102501	0.0196559	0.11309
AL355102.5	0.695323	-0.971255	0.345224	0.0196616	0.113107
CAMLG	1265.33	0.110055	0.0521071	0.0196673	0.113113
AC109446.4	0.833258	-0.0762335	0.140664	0.019668	0.113113
PTCH2	74.6429	-0.194588	0.12347	0.0196781	0.113155
AL590714.1	349.934	0.132136	0.0663689	0.0196946	0.113234
SLC25A15	1272.15	-0.120796	0.0590619	0.0196999	0.11325
AP006333.2	5.76391	-0.221384	0.160777	0.0197105	0.113295
MORF4	1.7158	-0.253215	0.237273	0.0197211	0.11334
SDAD1P2	1.11531	-0.241054	0.366888	0.0197322	0.113388
AL033381.3	5.48578	-0.244414	0.246637	0.0197393	0.113414
RHEBL1	74.6806	-0.151815	0.0811926	0.0197595	0.113484
CRPPA	80.8418	-0.169186	0.0957056	0.0197573	0.113484
AC087286.3	39.9508	-0.228402	0.179263	0.0197554	0.113484
AC112656.1	2.13532	-0.156238	0.264563	0.0197724	0.113542
GABRE	1271.58	-0.206083	0.137705	0.0197921	0.113609
CCL11	154.449	-0.226871	0.178758	0.0197909	0.113609
LINC00520	18.6005	0.0329692	0.108514	0.019788	0.113609
E2F3P2	2.52743	-0.236857	0.193858	0.0197973	0.113623
AC142472.1	27.6557	-0.15068	0.0800783	0.0198045	0.113649
RN7SL246P	0.665164	-0.0954407	0.180188	0.0198139	0.113671
AL589666.2	0.949662	-0.107374	0.19052	0.0198138	0.113671
SMO	361.847	-0.195298	0.124838	0.0198234	0.11371
LINC00426	55.5033	-0.199184	0.128727	0.0198335	0.113753
C20orf144	16.9239	-0.184724	0.111316	0.0198442	0.113799
FOXCUT	6.04543	-0.232682	0.282705	0.0198481	0.113806
GCK	6.43921	-0.00520312	0.0873963	0.0198591	0.113853
NEDD4	706.126	-0.155423	0.083184	0.0198744	0.11391
TMEM233	16.1129	0.520963	0.102347	0.019874	0.11391
ATP1B3	6509.53	-0.112657	0.053212	0.019915	0.114125
WDR87	1.14676	-0.267153	0.368612	0.0199175	0.114125
ID2	2789.17	0.143117	0.0714011	0.0199227	0.11414
AC243965.2	9.36518	-0.17042	0.0956894	0.019926	0.114143
DOP1B	1941.31	0.118726	0.0545385	0.0199369	0.114175
AC064807.1	279.957	-0.15889	0.0872273	0.0199357	0.114175
PGS1	881.428	-0.107291	0.0506579	0.0199544	0.114197
DKKL1	4.06126	0.22309	0.162745	0.0199482	0.114197
OR6M1	0.48008	-0.0625227	0.144727	0.019953	0.114197
RPL31P58	0.819374	-0.495944	0.568456	0.0199495	0.114197
HNRNPA3P9	6.80458	-0.392507	0.155247	0.0199542	0.114197
TAB2	2338.81	-0.095954	0.0445138	0.0199587	0.114206
RHOD	586.734	-0.186935	0.114817	0.019965	0.114211
NME9	9.75129	-0.204225	0.140831	0.0199646	0.114211
AL049745.1	0.590648	-0.341175	0.363813	0.0199832	0.114299
NRG1	97.3272	-0.0119107	0.0963549	0.0199979	0.114321
HMGN2P10	0.629126	-0.360673	0.363938	0.019993	0.114321
PINX1_1	110.546	0.143296	0.0741986	0.0199972	0.114321
LYPD8	913.786	-0.2384	0.277728	0.0199901	0.114321
LINC02875	10.5109	0.223072	0.169819	0.0200022	0.11433
AC093010.1	2.09074	-0.246668	0.313455	0.0200192	0.114412
AC015802.5	2.56674	-0.217555	0.150763	0.0200267	0.114439
PNMA3	7.3591	-0.535217	0.18364	0.0200412	0.114506
AC009275.1	21.2138	0.218328	0.15478	0.0200621	0.11461
AC112497.2	130.497	0.143968	0.0752152	0.0200655	0.114614
PIAS1	1337.5	-0.101718	0.047131	0.0200855	0.114712
ACP5	1487.68	-0.185487	0.109973	0.020101	0.114785
NARF-IT1	8.86983	-0.209232	0.143618	0.0201076	0.114807
HDHD5-AS1	6.03149	-0.196537	0.130751	0.0201213	0.11487
HNRNPA1P37	1.50449	-0.236234	0.351991	0.0201279	0.114892
AC103876.1	0.384494	-0.0222664	0.121188	0.0201459	0.11498
CPNE6	29.0431	-0.233555	0.286426	0.0201701	0.115102
AL445248.1	2.12892	-0.184894	0.190188	0.0201779	0.115126
AL442067.2	2.91873	-0.0446038	0.108656	0.0201798	0.115126
AC106865.1	4.28616	-0.238635	0.280954	0.0201919	0.115179
LRRC37A2	407.182	-0.144245	0.0741872	0.0201952	0.115183
PXYLP1	664.838	-0.107217	0.0502116	0.0202035	0.115214
AC114402.1	2.89076	-0.293282	0.216883	0.0202204	0.115264
AL691459.1	2.5169	-0.242966	0.200096	0.0202188	0.115264
AC005090.1	0.984824	0.0968472	0.176726	0.0202165	0.115264
TSSK1A	0.803876	-0.290204	0.259244	0.0202327	0.115302
FAM245B	0.887375	-0.0362334	0.121235	0.0202319	0.115302
PSAT1P1	0.613881	-0.459001	0.64984	0.0202461	0.115363
MORC4	1336.18	0.155957	0.0833287	0.0202509	0.115375
TRIM71	25.0778	-0.0346123	0.118975	0.0202579	0.115399
AL138899.2	1.18262	-0.223577	0.352044	0.0202609	0.115401
LINC-ROR	0.660417	-0.135	0.239815	0.0202709	0.115442
AL033523.1	3.28249	-0.532655	0.16625	0.0202917	0.115517
YY2	58.6006	0.15129	0.080235	0.0202877	0.115517
RRM2P2	0.988492	-0.110061	0.18472	0.0202924	0.115517
SNORA60	4.90866	-0.221756	0.166175	0.0202963	0.115524
AC099522.2	11.5899	-0.175058	0.10221	0.0203063	0.115565
SCML4	167.49	-0.223156	0.17181	0.020312	0.115566
RHOXF1-AS1	12.9776	1.39954	0.175234	0.0203113	0.115566
AC026462.3	27.654	-0.204973	0.138341	0.0203204	0.115598
LINC02593	41.5219	-0.208538	0.145681	0.0203298	0.115608
JMJD7	187.374	0.129183	0.0648954	0.0203291	0.115608
AC008694.2	1.42044	-0.154573	0.267306	0.0203304	0.115608
SNORA70G	0.709681	-1.39728	0.413577	0.0203382	0.115637
AL358781.1	1411.79	0.106799	0.0505323	0.0203428	0.11564
AC007375.2	25.6921	-0.147601	0.0774611	0.0203442	0.11564
LINC01719	32.8758	-0.171073	0.0985058	0.0203556	0.115689
FRAS1	302.845	-0.23159	0.19656	0.0203689	0.115733
TSTD1	1157.88	0.148561	0.0786026	0.0203664	0.115733
HSD17B1P1	16.5885	-0.170178	0.0974701	0.0203767	0.115762
AC099668.1	24.2232	-0.204848	0.138921	0.0203846	0.115791
TRPM5	87.198	0.230013	0.176166	0.0203945	0.115816
DUXAP9	23.401	-0.236409	0.288073	0.0203965	0.115816
AC009034.1	42.6137	-0.129367	0.0650068	0.0203972	0.115816
NUTM2G	25.4422	-0.20768	0.146074	0.0204092	0.115855
AC007496.2	0.764905	-0.0391948	0.12537	0.0204096	0.115855
VEGFD	5.99735	-0.85455	0.171291	0.0204267	0.115921
TUBB4AP1	0.843208	-0.284297	0.358645	0.0204247	0.115921
AC073569.2	57.9503	0.122223	0.0601226	0.0204309	0.115929
CYP4F35P	32.2894	0.241181	0.217136	0.0204343	0.115932
AP006294.2	1.7666	-0.234304	0.179223	0.0204621	0.116074
AC136632.1	91.07	-0.21647	0.162369	0.0204748	0.116131
RSF1-IT2	1.98843	-0.573324	0.222298	0.0204783	0.116135
RNF187	4182.44	0.12267	0.0577276	0.0204836	0.116149
GPS2P2	1.17473	-0.211091	0.286254	0.0205101	0.116284
AC082651.1	0.653939	-0.373751	0.37945	0.0205446	0.11646
MIR7109	18.743	-0.11442	0.0554381	0.0205466	0.11646
AC010087.1	0.931181	-0.0215972	0.115639	0.0205689	0.11657
STARD3	1764.5	-0.32868	0.081023	0.0205795	0.116583
TXNRD3	245.126	-0.114077	0.0553462	0.0205822	0.116583
C10orf62	0.590357	-0.443066	0.533602	0.0205816	0.116583
RDM1P1	0.61192	-0.0369817	0.125665	0.0205761	0.116583
RCC2-AS1	713.893	0.120855	0.0592677	0.0205955	0.11661
AC010336.2	2.26836	0.227699	0.305269	0.0205949	0.11661
AKR1C8P	3.7657	-0.617064	0.32188	0.0205907	0.11661
AC010435.1	3.3314	-0.0104877	0.0893509	0.0206224	0.116732
AC241585.2	50.9739	-0.168605	0.0974892	0.0206211	0.116732
POC5	358.235	0.102162	0.0483176	0.0206265	0.116739
AC092123.1	16.2909	-0.174885	0.103531	0.0206337	0.116764
BACH1-IT1	5.02178	-0.294946	0.149286	0.0206368	0.116766
PGAM1P11	1.33797	-0.237295	0.276821	0.0206442	0.116792
AC022211.2	15.2976	-0.197324	0.128837	0.0206488	0.116802
C7orf31	167.907	-0.156863	0.0861309	0.0206557	0.11681
SLC6A21P	1.26087	0.213888	0.338419	0.0206557	0.11681
S1PR1	357.779	-0.170672	0.096702	0.0206618	0.116813
ARF4-AS1	16.8888	-0.154872	0.0854146	0.0206607	0.116813
AL450124.1	24.9623	-0.205269	0.139088	0.0206989	0.117007
CLN3	1776.31	-0.133651	0.0679681	0.0207164	0.11709
AL451164.2	313.634	0.163141	0.0911719	0.0207201	0.117095
ABHD10	1065.98	0.102361	0.0482119	0.0207243	0.117103
AC055839.2	53.5654	-0.0250802	0.0831874	0.0207273	0.117104
RNU6-1283P	0.528077	-0.00340376	0.118941	0.0207344	0.117129
TPM3	16550.1	0.0854056	0.0419463	0.0207372	0.117129
ELOA-AS1	207.477	-0.0925995	0.0431146	0.0207536	0.117206
CNNM4	2675.72	-0.120852	0.0592847	0.0207715	0.117291
LDHBP1	0.762158	-0.163158	0.275851	0.0207779	0.117311
AC022137.1	6.92402	-0.242305	0.246281	0.0207836	0.117315
RN7SL359P	0.514896	1.09473	0.965795	0.0207841	0.117315
RN7SL219P	0.842919	0.109986	0.166301	0.0207924	0.117346
MAGEB2	3.96883	-0.0619567	0.144244	0.0207973	0.11735
SLC37A4	1859.76	-0.119722	0.0584553	0.0208053	0.11735
ZNF622	1558.29	0.112284	0.0546308	0.020807	0.11735
RPL32P29	128.813	0.179412	0.106892	0.0208023	0.11735
AC024267.4	4.44225	-0.215733	0.158716	0.0208018	0.11735
WDPCP	108.475	-0.142422	0.0746959	0.0208159	0.117384
SNRPD2	6777.45	0.139384	0.0707581	0.0208221	0.117403
FAM160B2	1400.23	0.130442	0.0668615	0.0208476	0.117531
AC105206.1	0.604429	-1.46464	0.477026	0.0208579	0.117558
AC011239.2	3.24337	-0.233042	0.267368	0.0208571	0.117558
AC011753.2	0.590689	-0.0887994	0.169591	0.0208641	0.117577
IGKV3-34	2.89074	-0.110095	0.193464	0.020869	0.117589
LINC02068	3.05658	-0.239967	0.234728	0.0208973	0.117732
SLC10A7	406.715	-0.125754	0.0629744	0.0209154	0.117802
AL031432.4	17.7026	-0.178516	0.106749	0.0209149	0.117802
TCERG1L	1.48237	0.0506989	0.112987	0.0209286	0.117853
RN7SL45P	0.802469	0.0598741	0.128733	0.02093	0.117853
AL022334.2	0.421422	0.581925	0.516495	0.0209328	0.117853
HEYL	446.378	-0.159911	0.0887625	0.02096	0.117975
AC107993.1	1.65295	-0.712053	0.265029	0.0209582	0.117975
AC136475.7	7.61859	-0.229132	0.192334	0.0209672	0.117992
AC001226.2	272.424	-0.137957	0.0715173	0.0209688	0.117992
MIR6886	0.456889	0.153489	0.290275	0.0209782	0.11803
KAAG1	12.4546	0.235943	0.310353	0.0209819	0.118035
MIR6889	4.68241	-0.209138	0.161067	0.0209848	0.118035
AC093001.1	3.13198	-1.03245	0.153363	0.0209881	0.118038
NUDT8	558.866	0.193765	0.121723	0.0210185	0.118193
CYP51A1P1	3.3809	-0.224414	0.215104	0.0210495	0.118352
AC121757.1	4.88619	0.229677	0.181043	0.0210651	0.118424
AC137834.2	174.479	0.162634	0.0907129	0.0210691	0.11843
AC141424.1	26.0491	0.187671	0.115919	0.0210733	0.118438
SNORD84	6.06328	-0.195343	0.126815	0.0211016	0.118549
AL161756.2	0.581629	-0.339988	0.457718	0.0210989	0.118549
AC073592.2	3.19492	-0.241423	0.2523	0.0210978	0.118549
AC092329.3	23.4424	-0.169278	0.0979123	0.0211048	0.118552
CYP51A1P2	10.219	-0.183991	0.116291	0.0211419	0.118744
AC008817.1	0.616754	-0.423355	0.477922	0.0211472	0.118758
AL353795.1	0.644486	-0.0771328	0.154429	0.0211712	0.118877
TUBA1B	23587.5	0.127904	0.0644255	0.0211888	0.118896
EIF4HP1	23.8196	-0.192425	0.126897	0.0211883	0.118896
AC023509.5	0.810965	-0.00965294	0.112083	0.0211826	0.118896
AL049637.1	2.10491	0.124543	0.213933	0.0211881	0.118896
AC112484.5	9.51209	-0.218959	0.165421	0.0211858	0.118896
LINC00670	1.01185	-0.136873	0.241659	0.0212162	0.119018
AC004943.3	1.84155	-0.242598	0.244374	0.021214	0.119018
CAPZA1P3	0.559393	-0.10784	0.194154	0.0212196	0.119021
RDH13	1017.98	0.102822	0.0487463	0.0212287	0.11904
AC023302.2	2.7884	0.231123	0.204211	0.0212266	0.11904
NOP16	1906.18	0.105677	0.0519823	0.0212455	0.119118
MOSPD3	633.476	-0.139577	0.0737206	0.0212507	0.119118
ZNF569	55.3573	-0.19456	0.126372	0.0212511	0.119118
AL137779.1	2.66888	-0.591633	0.229849	0.0212545	0.119121
CMAS	2494.53	0.117402	0.0579267	0.0212756	0.119145
SNX4	1231.15	-0.106563	0.0506293	0.0212802	0.119145
PNPT1	1748.24	-0.110489	0.0535795	0.0212644	0.119145
SYTL1	715.358	0.20176	0.132538	0.0212766	0.119145
SEMA3D	34.7849	-0.521397	0.261056	0.0212723	0.119145
ZSCAN25	670.455	-0.0974373	0.0459811	0.02127	0.119145
RNU6-595P	1.16818	-0.206865	0.393739	0.0212813	0.119145
AL390026.1	0.630321	0.228349	0.336573	0.0212788	0.119145
RNU6-126P	0.543	-0.072961	0.142849	0.021286	0.11915
AP000842.3	2.35807	-0.18081	0.310227	0.0212886	0.11915
AL049840.7	6.22105	-0.319827	0.124215	0.0212907	0.11915
AC009269.5	4.0072	-0.0307707	0.0984949	0.0212961	0.119164
SCN2A	15.1057	-1.41398	0.214406	0.0212989	0.119164
CPN1	33.0629	-0.149737	0.255132	0.0213021	0.119166
AP003774.2	333.55	-0.234676	0.226951	0.0213089	0.119184
RNA5SP216	50.2461	-0.157328	0.0876094	0.0213111	0.119184
RPL21P121	0.90591	-0.0822944	0.159891	0.0213143	0.119187
PPIAP46	2.74514	-0.227588	0.207151	0.0213193	0.119198
KIAA0513	490.464	-0.167607	0.0970871	0.0213251	0.119208
AC079298.1	2.45647	-0.0484082	0.127692	0.0213266	0.119208
AC245369.2	4.04162	-0.0810355	0.147092	0.0213329	0.119227
RAD23B	6662.23	0.0718454	0.0325035	0.0213375	0.119237
GLRA2	87.0879	-0.185655	0.313501	0.0213457	0.119267
RPS4X	75059.5	0.144602	0.0715546	0.021395	0.119526
AP000593.4	56.3868	-0.116638	0.057319	0.0214036	0.119558
MRO	13.6761	0.756696	0.154193	0.0214241	0.119598
PCDH19	125.078	-1.1959	0.209308	0.0214251	0.119598
ZNF655	1152.59	-0.186798	0.116803	0.0214304	0.119598
AC016753.2	0.317801	1.25264	0.569441	0.0214202	0.119598
LINC00539	49.6179	-0.160009	0.0900767	0.0214306	0.119598
DAPK1-IT1	0.402534	-0.0677307	0.148282	0.0214346	0.119598
BX276092.7	0.722196	-0.0770539	0.154307	0.0214304	0.119598
AC139103.1	1.53682	-0.542664	0.264663	0.0214363	0.119598
AL121839.1	0.815914	-1.01922	0.348843	0.0214296	0.119598
PDZD2	195.737	-0.181098	0.111342	0.0214573	0.119604
CRHBP	4.01449	0.0549475	0.104968	0.0214509	0.119604
COL6A6	8.85258	0.0671216	0.119726	0.0214434	0.119604
NACA4P	37.5449	0.140265	0.0733951	0.0214538	0.119604
UQCRHP2	0.464771	0.641596	0.45089	0.0214548	0.119604
AC084125.2	726.091	-0.142284	0.0743985	0.0214464	0.119604
LINC01126	12.7324	-0.203336	0.139609	0.0214572	0.119604
RANP4	6.26229	0.2086	0.145465	0.0214666	0.11964
MPP5	1057.72	-0.113215	0.0547671	0.0214874	0.119692
SFMBT2	146.501	-0.191637	0.123997	0.0214846	0.119692
CROCCP1	0.839538	-0.161943	0.321043	0.0214852	0.119692
HMGN2P41	6.17771	0.240391	0.204083	0.0214829	0.119692
PDLIM3	621.763	-0.204904	0.144062	0.0215119	0.119797
HDAC1P2	3.93062	-0.190565	0.277648	0.0215098	0.119797
AC008659.1	0.436383	-1.59685	0.654497	0.0215177	0.119813
GMDS-DT	246.623	-0.174276	0.104123	0.0215228	0.119826
SAPCD1-AS1	7.68301	-0.188473	0.117248	0.0215272	0.119835
POLR2C	2971.5	-0.0982945	0.0462758	0.0215393	0.119858
SLC12A5	13.2247	-0.210607	0.159579	0.0215353	0.119858
TRPV1	193.702	-0.126865	0.0641435	0.0215401	0.119858
SOS1-IT1	28.5827	0.00119987	0.0767545	0.0215593	0.11995
NKAIN3-IT1	5.30568	-0.198967	0.324413	0.0215878	0.120086
AC092745.3	0.961753	-0.103086	0.175274	0.0215895	0.120086
TRIM37	901.413	-0.108231	0.0524016	0.0216095	0.120133
OSGIN2	883.98	-0.1267	0.0641779	0.021608	0.120133
RNU6-942P	0.497869	-0.0639941	0.141256	0.0216069	0.120133
AF274853.1	3.0145	-0.214962	0.161276	0.0216036	0.120133
RPS20P14	75.4895	-0.192969	0.126532	0.0216328	0.120247
NOTO	0.434575	-0.928663	0.561707	0.021638	0.12026
ANKRD13A	1347.38	-0.0942053	0.0441054	0.0216465	0.120291
OGFOD1P1	1.04832	-0.209415	0.381732	0.0216508	0.120299
AC087683.3	0.755921	-0.133603	0.235533	0.0216556	0.12031
ITIH6	6.76994	-0.175039	0.296163	0.0216701	0.120334
CTBP2P8	7.62717	-0.190695	0.127669	0.0216666	0.120334
OR7E110P	0.535739	-0.559098	0.749325	0.0216715	0.120334
RPL26P30	9.60349	-0.212402	0.168324	0.0216743	0.120334
USP46-AS1	45.028	-0.130523	0.0666442	0.0216743	0.120334
C19orf67	2.5737	-0.648839	0.202156	0.0216808	0.120349
AC006017.2	0.444255	1.19339	0.769095	0.0216826	0.120349
LINC02055	3.99236	-0.959109	0.301123	0.0216987	0.120422
AC093849.1	0.761496	-0.0361751	0.121363	0.0217023	0.120426
LUZP2	19.3489	0.22922	0.192183	0.0217152	0.120482
AP3B2	16.0571	-1.77742	0.188854	0.0217229	0.120486
AC022929.2	0.9629	-0.0940638	0.167261	0.0217212	0.120486
AC012409.5	0.437687	-0.0342004	0.123517	0.0217246	0.120486
AC009119.1	121.743	0.0998158	0.0761814	0.0217282	0.120491
CCDC59	983.652	0.11493	0.056203	0.0217313	0.120492
ASB18	0.853095	-1.45658	0.309962	0.0217391	0.120519
WLS	2287.62	-0.118553	0.059448	0.0217562	0.120598
RN7SL145P	3.38218	-0.0541454	0.103633	0.0217714	0.12065
AC005392.3	28.5184	-0.0993263	0.161176	0.0217712	0.12065
AC004923.4	12.354	-0.177097	0.106886	0.0217813	0.120689
DISP3	14.9483	0.0313067	0.0982542	0.0217865	0.120702
DLEC1	431.298	0.119447	0.059268	0.0217934	0.120724
PIK3C2B	2824.56	0.121662	0.0586197	0.0218058	0.120777
AC013356.4	13.4117	-0.205355	0.142927	0.0218111	0.120791
VSTM2L	149.981	-0.226243	0.277168	0.0218151	0.120797
SCARNA11	0.760788	-0.0243461	0.119804	0.0218183	0.120798
KCNC1	5.10243	-0.764406	0.146808	0.0218363	0.12085
CST9LP2	0.738581	-0.207644	0.426879	0.0218351	0.12085
AL359378.1	0.646145	-2.10462	0.544102	0.021831	0.12085
ARMC1	1574.59	-0.135014	0.0698113	0.0218446	0.120864
LINC01900	0.363955	-1.32974	0.622654	0.0218418	0.120864
RNF133	2.0877	-0.236763	0.269989	0.0218847	0.121071
FAM118A	1095.86	-0.138614	0.0722688	0.0218967	0.121112
KRT18P20	4.83833	0.216416	0.173017	0.0218979	0.121112
AL121952.2	0.760547	-0.0203666	0.113684	0.021909	0.121157
OSTCP4	1.04276	-0.258929	0.253936	0.0219155	0.121177
ARRB1	1455.31	-0.123653	0.0614501	0.0219284	0.1212
PABPC5	11.5277	-0.206514	0.145901	0.0219263	0.1212
LEMD1-AS1	5.51698	0.227423	0.293023	0.0219236	0.1212
KRT18P14	2.04489	0.217633	0.165574	0.0219332	0.121203
C5orf49	2.85739	0.231524	0.246331	0.021936	0.121203
AC012213.3	4.32563	-0.186004	0.131521	0.0219375	0.121203
PUS10	298.67	-0.133563	0.0691346	0.0219685	0.121358
TET1	38.1131	-0.0421915	0.0913053	0.0219803	0.121408
VEZT	1647.08	0.105082	0.0503312	0.0219991	0.121495
AC008738.6	0.558769	-0.578574	0.432171	0.0220099	0.121539
EPCAM	40581.1	-0.114616	0.0573372	0.0220206	0.121566
PTMAP11	9.24492	-0.219768	0.178946	0.0220195	0.121566
TOMM20P4	3.60828	-0.215953	0.18221	0.0220294	0.121596
AC007666.2	1.07734	-0.158516	0.294306	0.0220317	0.121596
ARL5C	0.459666	-0.517097	0.437158	0.0220362	0.121602
RPL29P24	3.33325	-0.202296	0.144413	0.0220386	0.121602
Z82214.1	1.88937	-0.235039	0.245842	0.0220476	0.121636
RNF19A	1380.76	-0.118506	0.0570813	0.0220556	0.121648
VEZF1P1	1.1461	-0.0898702	0.155979	0.0220532	0.121648
FCGBP	25019	0.267898	0.288308	0.0220593	0.121652
UXT-AS1	540.964	0.138287	0.0736916	0.0220634	0.121659
AC231533.2	13.6524	-0.208569	0.162846	0.0220785	0.121726
SKP1	6104.16	0.115849	0.052887	0.0220906	0.121761
AC089984.1	14.1207	0.182118	0.110963	0.0220887	0.121761
SNORD73B	2.30946	-0.238352	0.228422	0.0220971	0.121781
HYAL4	2.56233	-0.98285	0.257494	0.0221057	0.121812
GABARAPL2	2115.11	-0.102516	0.0486229	0.0221177	0.121846
RHOBTB1	571.99	-0.156173	0.0875131	0.0221157	0.121846
RRN3P4	0.76448	-0.0874129	0.163785	0.0221331	0.121915
SERPINA1	11520.7	0.239507	0.19855	0.0221579	0.12202
AC109446.3	55.7667	0.195024	0.127365	0.0221559	0.12202
QPCT	1372.55	0.210289	0.15093	0.0221697	0.122068
RNU6-112P	0.682921	-0.326562	0.61592	0.0221736	0.122074
DUSP13	0.826244	0.284809	0.599452	0.0221989	0.122171
PRDM14	0.436599	-1.42973	0.461895	0.0221999	0.122171
C11orf65	25.3446	-0.176374	0.106479	0.0221982	0.122171
RN7SL664P	0.59029	0.621385	0.208149	0.022211	0.122216
AC099344.3	18.6079	-0.18915	0.12275	0.0222174	0.122235
AC007255.2	0.485729	-0.511856	0.458924	0.0222205	0.122236
MIR548AT	0.587781	-0.150125	0.291335	0.0222381	0.122317
TRIAP1	1032.74	0.114086	0.0559654	0.0222508	0.122328
SBK1	262.957	-0.218035	0.176778	0.0222517	0.122328
HMGA1P8	10.2994	-0.18437	0.121178	0.0222508	0.122328
DPP10-AS1	25.7301	-0.109872	0.191277	0.0222473	0.122328
HACD3	4800.32	-0.110298	0.0532363	0.0222662	0.122334
AL732366.2	0.903473	-0.0521562	0.121927	0.0222567	0.122334
LINC02181	0.636164	-1.13993	0.345729	0.0222733	0.122334
RPS29P19	0.723778	-0.18104	0.359092	0.02227	0.122334
AL137127.1	457.748	0.133111	0.0687897	0.0222707	0.122334
AC006027.1	98.9346	-0.123323	0.0621144	0.0222626	0.122334
AC243773.2	0.614673	-0.374049	0.427224	0.0222699	0.122334
ZNF135	153.772	-0.196554	0.133484	0.0222823	0.122368
CYP4F26P	7.22092	-0.125865	0.214776	0.0222918	0.122372
AC006210.2	0.423057	-0.51381	0.602515	0.0222863	0.122372
EIF1P4	0.862679	-0.0928459	0.17027	0.0222907	0.122372
ZKSCAN3	177.714	-0.107664	0.05233	0.0223252	0.122539
AC018697.1	2.84509	-0.230481	0.263023	0.0223319	0.12256
MT1M	101.093	0.0423555	0.110086	0.0223454	0.122618
RNA5SP195	0.672968	-1.1164	0.392236	0.0223657	0.122665
RNU6-430P	0.475957	-0.0275406	0.123034	0.0223625	0.122665
BIRC6-AS2	2.63942	-0.108638	0.139576	0.0223632	0.122665
AL022724.3	69.5079	0.233523	0.216017	0.0223653	0.122665
AC073592.5	0.580849	-1.58219	0.401802	0.0223686	0.122665
CADPS2	905.701	0.151834	0.083069	0.0223886	0.122743
CYP2D8P	22.0244	-0.199113	0.139255	0.0223863	0.122743
AC010894.1	0.661932	-0.0602652	0.13856	0.0223954	0.122764
RN7SL508P	0.454997	0.0402148	0.125913	0.0224007	0.122777
PCDHA9	1.1973	-0.115528	0.202183	0.0224131	0.122825
TMSB15B_2	15.4237	0.22229	0.177835	0.0224152	0.122825
ALG3	2890.83	-0.126339	0.0636735	0.0224204	0.122837
MIR378G	0.826065	-0.11537	0.204557	0.0224288	0.122867
WNT16	5.79294	-0.86105	0.215886	0.0224348	0.122884
AC026401.2	1.64416	-0.183339	0.302169	0.0224537	0.122971
MSH3	702.909	0.116519	0.0577001	0.0224828	0.12307
PPP1R11P2	0.485845	-0.0151314	0.115454	0.0224787	0.12307
AC016027.2	1.89961	-0.12402	0.163339	0.0224834	0.12307
AL139106.1	1.11255	-1.40699	0.257504	0.0224814	0.12307
MGP	1594.37	-0.220505	0.17968	0.0225248	0.123155
CSRP3	0.578475	-0.101766	0.18447	0.022525	0.123155
TTLL4	1270.99	-0.107435	0.0511632	0.0225225	0.123155
GPR34	122.824	-0.20337	0.143904	0.0225101	0.123155
AP001062.1	263.51	0.138659	0.0732636	0.0225211	0.123155
KCNQ1-AS1	1.16387	-3.85037	0.286907	0.0225247	0.123155
AC091152.2	7.56635	-0.19858	0.136833	0.0225253	0.123155
AC010998.2	10.2152	-0.226748	0.201425	0.0225081	0.123155
AC096589.2	7.82497	-0.173072	0.288675	0.0225193	0.123155
COMMD9	1029.54	-0.101558	0.0485013	0.0225327	0.123179
SLC39A11	2005.15	-0.112824	0.0551154	0.0225568	0.123263
AC084866.1	3.8424	-0.226153	0.189672	0.0225532	0.123263
LINC02822	0.519818	-1.95825	0.418772	0.022556	0.123263
KLHL3	248.728	0.202326	0.135412	0.0225643	0.123272
AC092139.1	60.6232	-0.131643	0.0682257	0.0225636	0.123272
AC007161.2	0.609681	-0.0335198	0.125142	0.0225732	0.123304
AL161454.1	0.638398	-0.0738234	0.150778	0.0225796	0.123323
AC035139.1	0.518878	-0.0204477	0.117824	0.0225887	0.123351
AC120036.1	0.972906	-0.119837	0.206799	0.0225905	0.123351
SLC9A3	2269.67	-0.200692	0.138482	0.0226163	0.123444
C1QTNF12	140.405	-0.210976	0.161608	0.0226188	0.123444
AC092800.1	0.558171	-0.00857822	0.119771	0.0226222	0.123444
RPL23AP92	1.06297	-0.242865	0.30991	0.0226135	0.123444
BX276092.9	1.92945	-0.146287	0.298285	0.0226213	0.123444
SUSD3	287.78	-0.210222	0.153871	0.0226287	0.123447
AC004691.2	436.627	-0.196695	0.134334	0.0226273	0.123447
GDAP2	546.25	-0.137074	0.0717968	0.0226388	0.123486
CHRNB1	277.826	0.164592	0.0961623	0.0226586	0.123578
ENPP7P11	34.774	0.205716	0.144949	0.0226651	0.123597
H2BC5	405.849	-0.189063	0.124052	0.0226745	0.1236
STIM2-AS1	9.1883	-0.207324	0.158211	0.0226732	0.1236
AC100821.2	2.3268	-0.229268	0.252723	0.0226697	0.1236
PACC1	410.572	-0.102712	0.0496039	0.0226832	0.123632
PTP4A2	7188.47	-0.0928203	0.0418785	0.0226992	0.123693
AC128709.1	0.620271	-0.338566	0.347916	0.0227002	0.123693
ZNF428	556.869	0.1378	0.0727193	0.0227166	0.123759
ZNF300P1	11.7662	-0.218289	0.180509	0.0227183	0.123759
LINC01018	185.511	0.117995	0.0587572	0.0227232	0.123763
AC079777.1	3.60745	-0.225892	0.202783	0.0227249	0.123763
TMEM88	53.7039	-0.162634	0.0942538	0.0227281	0.123764
OR7E15P	0.456583	-0.0701256	0.148901	0.0227433	0.123831
AP005131.7	2.98864	-0.221387	0.21235	0.0227487	0.123844
AL139021.3	1.54978	-0.228863	0.1917	0.0227607	0.123893
RNF14	1405.31	0.101156	0.0490521	0.0227734	0.123914
C2orf49	758.848	-0.104808	0.0499286	0.0227705	0.123914
AC108725.1	2.10781	-0.145469	0.241612	0.0227678	0.123914
DNM1L	2403.15	0.0961056	0.0455039	0.0227878	0.123945
HSPE1P13	0.562519	-0.0522589	0.135429	0.0227833	0.123945
VN1R108P	3.09637	-0.227181	0.193579	0.0227851	0.123945
PCDHGA2	25.8849	0.2026	0.13934	0.0228018	0.123947
UTP4	2297.73	-0.0960946	0.0459884	0.0228021	0.123947
DVL3	3367.33	-0.0910945	0.0429236	0.022805	0.123947
GPR4	185.164	-0.150491	0.0833299	0.0228035	0.123947
RN7SL698P	0.597729	-0.0564807	0.136326	0.022806	0.123947
AL050343.3	1.1344	-0.199228	0.37764	0.0227989	0.123947
LINC01752	30.7817	0.221925	0.181794	0.0228271	0.124046
LIG3	1651.77	-0.0892267	0.0419647	0.0228386	0.124082
SOS1	1588.73	-0.116425	0.057181	0.0228396	0.124082
PCBD2	574.922	0.0988433	0.0477488	0.0228521	0.124134
FZD5	2842.07	-0.112434	0.0557678	0.0228949	0.12435
TSPAN31	2976.26	0.0899865	0.0425499	0.0229176	0.12444
POLR2K	1641.17	-0.140576	0.0737224	0.0229256	0.12444
EBF1	97.7814	-0.190739	0.126137	0.0229262	0.12444
SNORA5C	18.4259	0.00936024	0.0814069	0.0229262	0.12444
AC009303.3	0.551995	-0.0166046	0.120349	0.0229252	0.12444
AC005833.2	5.13414	0.232009	0.237023	0.0229318	0.124454
LINC01522	5.01647	0.998524	0.24819	0.0229394	0.124479
CCNJ	489.102	-0.110159	0.0532734	0.0229424	0.124479
PRKAB2	818.667	-0.123448	0.0629094	0.0229547	0.124514
SLC2A7	0.829828	-0.283219	0.310333	0.0229541	0.124514
MEOX1	62.3242	-0.204354	0.148766	0.0229611	0.124532
AC004491.1	0.453611	-0.0328679	0.124577	0.0229649	0.124537
XRN2	4228.23	-0.118497	0.0595009	0.0229857	0.124599
LINC02710	0.423767	0.367496	0.75688	0.0229851	0.124599
AC019080.3	1.6071	-0.152069	0.263836	0.0229883	0.124599
AC130304.1	2291.9	-0.14339	0.0755444	0.0229816	0.124599
MIR4751	73.4388	0.141427	0.0754565	0.0230076	0.124688
FAM83A	67.2339	1.26708	0.206536	0.0230273	0.124733
ZNF77	144.516	-0.110428	0.0544116	0.0230278	0.124733
AC010615.4	6.18892	-0.185228	0.115603	0.0230245	0.124733
AL031590.1	1.93207	-0.223746	0.193533	0.0230268	0.124733
PCDH18	580.011	-0.167907	0.0997594	0.0230347	0.124755
C12orf60	335.768	-0.212977	0.166897	0.0230532	0.124839
AL122020.2	0.798787	0.0337517	0.118355	0.023057	0.124843
AC011120.1	0.591819	-2.2351	0.474403	0.023061	0.124849
HACL1	690.764	-0.104792	0.0505541	0.0230673	0.12485
AC091488.1	2.27035	0.230127	0.259615	0.0230663	0.12485
AC112229.1	0.559435	-0.0226107	0.119662	0.0230784	0.124895
LEFTY2	36.7618	0.232067	0.236501	0.0231082	0.124991
PRELID3BP1	1.13235	-0.0425422	0.126035	0.0231032	0.124991
AL603839.4	2.81155	0.212418	0.158306	0.0231061	0.124991
AC016583.1	0.940814	-0.179133	0.332658	0.0231057	0.124991
RAB40B	1029.05	-0.137053	0.0715383	0.0231167	0.125021
AC026992.1	0.756374	-0.290238	0.528272	0.0231462	0.125164
BNC2-AS1	1.93552	-0.0148905	0.106109	0.0231576	0.125178
G3BP1P1	3.9676	-0.212326	0.181139	0.0231538	0.125178
AC022868.2	0.616815	-0.340133	0.634245	0.0231559	0.125178
APPBP2	1072.87	-0.110659	0.0534911	0.0231776	0.12527
AC005746.3	0.77068	-0.0737555	0.149646	0.0231809	0.125272
GPR143	316.968	-0.219931	0.193355	0.0231929	0.125289
M1AP	7.96234	0.00273551	0.0996507	0.023193	0.125289
AC110792.4	0.772264	-0.276161	0.439004	0.0231926	0.125289
ACOX1	3408.13	-0.11206	0.0554956	0.02321	0.125364
ENO3	4774.95	0.136743	0.0734115	0.023217	0.125386
ZNF850	128.208	-0.531711	0.108013	0.0232225	0.1254
TOMM40	4054.67	0.126189	0.0641126	0.0232291	0.125419
PSMA7	12205.6	-0.144212	0.0771903	0.0232404	0.125464
GJB1	3628.39	0.186486	0.115593	0.0232454	0.125475
AC025430.1	1.72064	-0.0222851	0.105265	0.023258	0.125527
LINC01136	3.5273	-0.213737	0.17515	0.0232658	0.125553
AP001437.1	1.8766	-0.201856	0.140161	0.0232688	0.125553
AC010999.2	3.15452	-0.191996	0.128733	0.0232795	0.125595
C2CD4C	28.9888	0.251353	0.175574	0.0232872	0.12562
RN7SL517P	0.636194	-0.0210454	0.122195	0.0232922	0.12563
MIOX	13.4611	-0.709961	0.228396	0.023299	0.125651
TMEM120A	1482.04	-0.129473	0.067596	0.0233124	0.125707
TMEM230	3960.3	-0.131556	0.0676013	0.0233379	0.125809
LRRTM1	22.4932	-0.663481	0.317734	0.0233395	0.125809
AC025647.1	0.588266	-0.37006	0.427472	0.0233402	0.125809
AC005264.1	30.0316	0.190932	0.124741	0.0233444	0.125815
AL137222.1	0.917547	-0.149256	0.253793	0.0233496	0.125827
RNA5SP440	1.9588	-0.806661	0.189611	0.0233598	0.125866
GEMIN8P4	39.7938	-0.131282	0.0686241	0.0233679	0.125878
AC025594.2	4.24531	-0.194122	0.135235	0.0233673	0.125878
AL132640.3	1.43757	-0.236291	0.20919	0.023374	0.125894
FP236383.5	11467.7	-0.618448	0.3096	0.0233885	0.125956
RB1-DT	4.2107	-0.202941	0.143379	0.0234008	0.126006
EVI5L	551.605	0.134976	0.0723959	0.0234052	0.126014
AC091948.1	0.520497	-0.110665	0.2033	0.02341	0.126023
TARS3	300.551	0.11393	0.0566929	0.0234232	0.126078
AC003005.2	0.988528	0.036137	0.110209	0.023431	0.126104
TMEM41A	1537.35	-0.0854268	0.0403683	0.023446	0.126159
AC124852.1	4.50212	-0.0110288	0.108074	0.0234503	0.126159
AC124947.2	85.5498	-0.178538	0.112069	0.0234488	0.126159
LEFTY1	3143.98	0.227377	0.280933	0.0234549	0.126168
PDE8B	63.9209	-0.165246	0.0975156	0.0234603	0.126176
SCG5	227.637	0.215915	0.164462	0.023465	0.126176
LINC02177	25.7563	-0.206452	0.156673	0.0234653	0.126176
CYHR1	2088.3	-0.138936	0.0732186	0.0234731	0.126201
RNU6-30P	1.68218	-0.22582	0.189357	0.0234774	0.126206
AC009542.2	0.574096	-0.65079	0.506076	0.023485	0.126206
AC009464.1	0.710004	-0.0789259	0.136545	0.0234814	0.126206
AC012317.2	64.3465	-0.22147	0.243148	0.0234889	0.126206
AL391117.1	0.715021	-0.149623	0.346289	0.0234887	0.126206
STXBP4	243.173	-0.145292	0.0795444	0.0235101	0.126271
GAPDHP29	3.03774	-0.0967661	0.169705	0.0235088	0.126271
RNY4	0.861812	0.000670051	0.119185	0.0235079	0.126271
PTPRD-AS1	86.3329	-0.219204	0.193054	0.0235155	0.126284
AC069224.2	19.0243	-0.16676	0.0984537	0.0235307	0.126349
AL589644.1	0.922261	-1.38466	0.354209	0.0235739	0.126565
AC098859.1	7.42358	-0.208889	0.183894	0.0235776	0.126569
AC009032.1	2.08939	-1.00065	0.187899	0.0235971	0.126657
NDUFAF4	854.317	0.119054	0.0595106	0.0236169	0.126696
PIEZO2	95.6744	-0.198677	0.140583	0.0236195	0.126696
SCOC-AS1	17.0481	-0.187404	0.123835	0.0236148	0.126696
SNORD41	0.973631	-0.105711	0.182616	0.0236175	0.126696
AC134050.1	0.98238	-0.0131572	0.113837	0.0236105	0.126696
STRA6LP	34.6246	-0.186635	0.122214	0.0236323	0.126749
PIK3CD-AS1	1.32248	-0.171142	0.295623	0.0236432	0.126791
RGS4	95.0902	0.222484	0.188853	0.0236462	0.126791
CDC34	2759.92	0.129658	0.0670739	0.0236648	0.126875
ATP4A	1.11272	0.026422	0.113002	0.0236689	0.126881
AC106820.4	8.31139	-1.08929	0.131546	0.0236879	0.126966
LEMD1-DT	1.13655	-0.0918087	0.148967	0.0236945	0.126986
ABCA10	37.9586	-0.208884	0.162051	0.0237069	0.127036
HSD3B1	21.4464	0.220784	0.288432	0.0237243	0.127113
PRPSAP1	1502.03	-0.0841256	0.0395618	0.0237309	0.127132
AC092329.4	75.8542	-0.169548	0.10263	0.023738	0.127154
AC092835.1	9.74445	-0.0260681	0.0960922	0.0237466	0.127184
KIF5C-AS1	0.686041	-0.0754192	0.152779	0.02376	0.127223
AC092567.3	0.608663	-0.0153382	0.118007	0.0237573	0.127223
HSPD1P2	5.30404	-0.0518154	0.120959	0.0237837	0.127317
AC040977.2	155.506	0.112369	0.055915	0.0237825	0.127317
KDM3B	3585.21	0.0873418	0.0410464	0.0237961	0.127367
C20orf203	1.61164	-0.217811	0.299485	0.0238098	0.127376
ZSCAN31	231.993	-0.130494	0.0683144	0.0238087	0.127376
AL645939.4	0.431362	0.359241	0.545125	0.0238056	0.127376
AL117340.1	0.61025	-1.39305	0.380368	0.0238038	0.127376
CNTNAP4	0.628257	-0.102216	0.198761	0.0238166	0.12738
PTPRVP	12.3529	-0.213257	0.181066	0.0238141	0.12738
RXRG	4.57578	-0.21838	0.208471	0.0238277	0.127407
NRBP2	832.769	-0.149416	0.0841153	0.0238254	0.127407
LINC00996	23.641	-0.196359	0.137922	0.0238459	0.127472
AC069228.1	0.434817	-0.0232727	0.120485	0.0238452	0.127472
AL353662.1	0.562455	-0.0820847	0.164387	0.0238606	0.127518
RN7SL322P	0.378544	0.0244951	0.119043	0.0238589	0.127518
TEX43	16.8912	0.224337	0.197093	0.0238647	0.127523
FAM205A	0.8638	-0.104356	0.186435	0.0238702	0.127527
AL928654.1	36.5863	-0.168101	0.100545	0.0238714	0.127527
RETN	6.53086	0.711926	0.240005	0.0238939	0.127533
TCN1	589.58	0.0796147	0.139327	0.0238812	0.127533
HSD3BP4	1.36794	-0.14135	0.244841	0.0238929	0.127533
TOP3BP1	1.64136	-0.169942	0.282355	0.0238932	0.127533
AC009812.3	9.87818	-0.215621	0.17748	0.0238937	0.127533
LINC01894	0.721234	-0.29821	0.398413	0.0238803	0.127533
AL356608.2	0.522184	-0.0896799	0.168639	0.0238931	0.127533
ARHGAP19	379.755	-0.110123	0.0546716	0.0239201	0.127657
EMP1	4135.85	0.180817	0.1137	0.0239263	0.127674
RWDD1	1365	0.105951	0.0517794	0.0239709	0.127853
PAK6	421.856	-0.148072	0.0823995	0.023972	0.127853
AL109615.1	4.54146	-0.20889	0.197581	0.0239643	0.127853
AC005082.1	3.75804	-0.217707	0.189205	0.0239713	0.127853
SPTBN1	19557	-0.115608	0.0582174	0.0239926	0.127899
SYMPK	4194.51	0.105659	0.0521597	0.0239942	0.127899
RPL6P27	324.125	0.168637	0.098594	0.0239986	0.127899
AC005670.2	311.818	-0.0820135	0.0385239	0.0239914	0.127899
AC022028.2	4.53254	-0.206904	0.156231	0.023999	0.127899
AC131568.1	2.68014	-0.937686	0.17802	0.0239896	0.127899
OR4D1	2.39927	1.53132	0.196549	0.0240062	0.127921
AL441992.1	1.64639	-0.211966	0.165226	0.02402	0.127979
AC010343.1	281.102	-0.0394872	0.104339	0.0240346	0.12804
AC016876.3	13830	0.109864	0.0544218	0.0240453	0.128081
AC008761.1	216.731	0.142025	0.0771483	0.024056	0.128122
MTNR1A	12.797	-0.216737	0.242646	0.0240769	0.128177
UBQLNL	5.63759	0.198825	0.138184	0.024076	0.128177
OR6T1	0.535761	-1.98657	0.439579	0.0240786	0.128177
SMURF2P1	36.7633	-0.152632	0.0861472	0.0240773	0.128177
SPSB1	959.122	-0.122467	0.0621315	0.0240949	0.128248
AC109583.4	3.00928	-0.108914	0.184891	0.0241	0.128259
RNU4ATAC12P	0.478612	-0.739321	0.468158	0.0241267	0.128352
AC100803.4	11.3902	-0.234119	0.200193	0.0241267	0.128352
BX322557.2	0.712385	-0.279188	0.315732	0.0241229	0.128352
HOXC-AS3	1.55583	-1.00789	0.49174	0.0241429	0.128422
HDGFL3	513.75	-0.203007	0.148833	0.0241542	0.128466
AC027281.2	3.35103	0.038475	0.102821	0.0241797	0.128585
AP003396.2	0.47836	-2.04903	0.488003	0.0241909	0.128628
SERBP1P6	3.15779	0.599331	0.197519	0.0241949	0.128633
RNU7-40P	1.44728	-0.2278	0.270997	0.0241983	0.128635
AC000036.1	0.442817	-0.101151	0.187315	0.0242394	0.128837
AC093523.2	4.84296	-1.25251	0.334787	0.0242516	0.128886
NT5C3AP2	1.22811	-0.213596	0.360659	0.0242657	0.128944
RPS29P11	0.943933	-0.131044	0.219219	0.0242718	0.12896
ARHGEF4	141.814	-0.216074	0.192311	0.0242801	0.128969
CNOT10	1116.48	-0.0733879	0.0340999	0.0242826	0.128969
SNORA81	14.1056	-0.631718	0.155542	0.0242819	0.128969
RERG	105.189	-0.208584	0.16038	0.0242885	0.128984
TPI1P3	2.85325	-0.157608	0.208688	0.0242937	0.128995
LINC00113	0.608381	-0.0947051	0.178126	0.0243268	0.129155
SAYSD1	726.272	-0.0989128	0.047049	0.0243369	0.129175
MIR3149	0.635242	-0.31866	0.333153	0.0243339	0.129175
AC092535.5	29.3193	-0.183153	0.119797	0.0243436	0.129195
AP003392.2	12.0863	-0.200178	0.146192	0.0243653	0.129294
AL513282.1	0.957509	-0.0383694	0.115344	0.0243709	0.129307
AL139286.1	1.41048	-0.228489	0.1944	0.0243785	0.129331
BRSK2	251.653	-0.215005	0.20866	0.0244002	0.12943
AL606807.1	8.22331	0.205927	0.155397	0.0244068	0.129434
AL596330.1	0.481954	0.0349912	0.124317	0.0244071	0.129434
AL451074.2	0.849012	-0.265312	0.260294	0.0244102	0.129434
SLC35G1	346.069	-0.131534	0.0696227	0.0244277	0.129494
IGHV2OR16-5	2.46939	-0.124236	0.211687	0.0244251	0.129494
AC007431.3	0.865092	-0.081958	0.158518	0.0244923	0.12982
ANKRD36	176.108	-0.292005	0.114359	0.024512	0.129881
VIPAS39	693.436	-0.0866128	0.0412376	0.0245083	0.129881
ADORA2B	670.842	0.158076	0.0876119	0.024513	0.129881
KATNAL2	39.0799	-0.194467	0.137247	0.0245222	0.129913
RPL21P1	3.74198	-0.058265	0.116948	0.0245276	0.129925
COL9A2	650.862	0.207958	0.157477	0.0245379	0.129931
LARP1P1	0.827987	-0.248084	0.271388	0.0245358	0.129931
AC002306.1	2.18311	-0.0107663	0.107859	0.0245351	0.129931
MVK	1002.4	0.120027	0.0613876	0.0245411	0.129931
FAM3D-AS1	2116.78	0.203491	0.142631	0.024566	0.130047
TFPI2	100.363	2.56159	0.191844	0.0245708	0.130056
CPED1	275.987	-0.194034	0.133246	0.0245883	0.130132
TPM3P8	4.21464	-0.00843271	0.095122	0.0245976	0.130148
METTL21AP1	0.728651	-0.0203008	0.121643	0.0245973	0.130148
CCDC32	503.454	-0.0937929	0.0452147	0.0246358	0.130334
LINC00643	1.09695	-0.026258	0.112625	0.0246419	0.13035
C12orf10	1418.23	0.124733	0.0616194	0.0246716	0.130441
AL353801.1	1.32432	-0.196809	0.328004	0.0246657	0.130441
MROCKI	43.979	0.182043	0.117077	0.0246696	0.130441
AC011383.1	0.42641	-0.656285	0.493606	0.0246632	0.130441
WWP1P1	3.32428	-0.2046	0.214538	0.0246934	0.13054
CILP2	67.5125	-0.218079	0.214127	0.0247002	0.13056
LHX9	2.02297	-0.100556	0.179511	0.0247072	0.130564
FUBP1	3007.36	0.0919403	0.0439433	0.0247049	0.130564
PLS1-AS1	0.777841	-0.212418	0.552359	0.0247147	0.130587
POLR3D	961.924	0.115178	0.0580723	0.0247404	0.130698
ARGFX	0.45124	0.027499	0.116719	0.024742	0.130698
Z97989.1	21.2973	-0.157104	0.0910292	0.0247495	0.130721
SNORA71B	23.6949	-0.491083	0.141814	0.0247807	0.13087
AC008267.5	44.5175	-0.167253	0.102217	0.0248011	0.130961
TRIM61	13.1709	-0.197508	0.14341	0.0248178	0.131033
ZIC4	1.67075	0.0043821	0.117022	0.0248452	0.131144
LINC00630	60.5139	-0.264176	0.091988	0.0248423	0.131144
AF213884.1	0.474975	-0.00935994	0.117258	0.0248515	0.131161
APP	36768.5	0.119455	0.0500938	0.0248604	0.131192
SKIDA1	8.99089	-0.198786	0.148933	0.024869	0.131218
AC004990.1	16.2371	-0.215481	0.196685	0.0248716	0.131218
GATA4	69.5551	-0.0771535	0.153952	0.0248755	0.131222
AP000907.3	0.45022	-0.0308566	0.122561	0.0248834	0.131247
RAP1GAP	1453.93	0.195639	0.13706	0.0248977	0.131306
LINC00379	0.549824	-0.618326	0.574936	0.0249014	0.131309
TEX14	9.55637	-0.182284	0.119529	0.0249147	0.131321
FAM135B	3.70744	-0.907297	0.237981	0.0249111	0.131321
LRATD1	9463.86	-0.165499	0.100007	0.0249093	0.131321
YBEY	281.497	0.134045	0.071614	0.0249162	0.131321
LRRC55	12.5404	-0.208221	0.164579	0.0249538	0.131454
RNU2-51P	1.12865	0.224378	0.232584	0.0249499	0.131454
LINC02521	0.931468	-0.242292	0.311246	0.0249524	0.131454
AL157895.2	6.32296	-0.215967	0.214686	0.024953	0.131454
PWP1	1889.54	0.0777223	0.0360727	0.024964	0.131482
IGKV1D-13	104.885	0.190106	0.299975	0.0249655	0.131482
AC099811.3	2.92335	-0.19656	0.228013	0.0249927	0.131609
FLCN	814.441	-0.103121	0.0505486	0.0250049	0.131657
AC090630.1	0.426177	0.103203	0.190111	0.0250125	0.131666
LINC01730	14.3269	-0.206705	0.17122	0.025013	0.131666
TNMD	44.4501	-0.217122	0.222901	0.0250174	0.131667
AL132655.1	1.66594	-1.12151	0.336305	0.0250195	0.131667
GFM2	1011.55	0.107301	0.0528555	0.025032	0.131717
AC103725.1	0.474075	-0.0400356	0.128952	0.0250696	0.131865
SUPT4H1P2	1.16057	-0.0527508	0.131212	0.0250674	0.131865
AL133325.3	6.16213	-0.128271	0.188524	0.0250684	0.131865
AP002336.2	8.95922	-0.191311	0.135369	0.025096	0.131987
AL590113.1	2.52106	-0.219815	0.196398	0.0251027	0.131989
AL513165.2	950.73	0.109264	0.0534731	0.0251007	0.131989
AL358178.1	0.721838	-1.45535	0.33171	0.0251151	0.132038
TM4SF19	20.6204	0.207035	0.157733	0.0251195	0.132045
MAOB	292.071	0.222197	0.200716	0.025123	0.132047
SNORA68B	1.55923	-0.22403	0.227104	0.0251467	0.132155
CRIM1	3066.29	-0.115367	0.0577372	0.0251537	0.132175
STARD13-AS	8.52561	-0.604418	0.142765	0.0251634	0.132209
ZNF781	11.1011	-0.1904	0.131347	0.0251732	0.132228
MAPRE3-AS1	2.03525	-0.97889	0.205545	0.0251702	0.132228
AC128687.1	1.18812	-0.167653	0.286396	0.0251768	0.13223
GUCY2D	6.1875	-0.0209948	0.0979519	0.0251838	0.132236
AC011452.2	168.079	0.102947	0.0507544	0.0251843	0.132236
RAB20	1631.41	0.122287	0.060801	0.0251906	0.132237
AC027348.1	8.96782	-0.216515	0.232441	0.0251888	0.132237
EZH2P1	0.673094	-0.0846976	0.161724	0.0252091	0.132284
PRICKLE2-AS2	0.492343	-0.0186731	0.121143	0.025206	0.132284
AC138832.1	0.570318	-0.00903907	0.118249	0.0252091	0.132284
MIR1204	3.83139	-0.195928	0.139566	0.0252287	0.132371
FOXF2	181.457	-0.178656	0.116364	0.0252375	0.13239
Z97200.1	4.14335	-0.129379	0.186321	0.0252388	0.13239
TAB1	1043.99	-0.0965764	0.0467396	0.0252493	0.132412
OLFM4	76273.1	0.272078	0.344197	0.0252477	0.132412
AC112484.3	9.65814	0.296197	0.22337	0.0252567	0.132435
FXNP2	0.662206	-0.213628	0.425729	0.0252639	0.132456
RTN4R	310.932	-0.173123	0.109482	0.0252762	0.132504
PARP16	475.019	-0.0934485	0.0450434	0.0252801	0.132508
PIGCP1	53.3359	-0.135253	0.0731536	0.0252892	0.132522
RPSAP75	0.85942	-0.180211	0.283151	0.0252864	0.132522
RNU6-824P	0.487605	-0.00182117	0.114823	0.0253041	0.132584
MIGA1	560.75	-0.132482	0.0711174	0.0253085	0.13259
RNU6-731P	0.378713	-0.0467769	0.130419	0.0253266	0.132668
GRM3	2.8842	-0.176349	0.271662	0.0253529	0.13276
SNORD38A	9.40447	0.166133	0.0999351	0.0253513	0.13276
AC026368.1	11.4093	0.21195	0.17299	0.0253536	0.13276
FXYD5	4333.96	0.153597	0.0856857	0.0253739	0.13279
ENY2	1843.65	-0.112794	0.0564122	0.0253814	0.13279
PTTG1	1494.96	0.137627	0.0722014	0.0253765	0.13279
SERHL	385.47	-0.126156	0.0663504	0.0253784	0.13279
ASS1P2	3.08697	-0.182938	0.122036	0.0253798	0.13279
AP001542.1	2.13426	0.225326	0.271926	0.0253698	0.13279
AC005329.2	108.435	-0.109412	0.0548104	0.0253727	0.13279
DOK4	3473.22	-0.131678	0.0699683	0.0254085	0.132915
AK2P2	0.720812	0.212905	0.352424	0.0254196	0.132957
OLFM2	186.892	-0.196351	0.143426	0.0254762	0.133236
PDIA2	66.2606	-0.0420893	0.104466	0.0254876	0.133279
SIN3A	2018.27	-0.0858541	0.0409281	0.0254926	0.133289
ZNF697	341.896	0.146909	0.0823665	0.0255034	0.133296
LACTB2-AS1	225.484	-0.153049	0.0883374	0.0254973	0.133296
AC091181.2	3.54256	-0.203565	0.152672	0.0255032	0.133296
RPL21P131	6.38161	-0.206412	0.199476	0.0255205	0.133368
ANKEF1	697.494	-0.138808	0.0748897	0.0255397	0.133419
OTUD4	1928.06	-0.116432	0.0585216	0.0255396	0.133419
AL137246.1	1.38398	-0.179073	0.222347	0.0255377	0.133419
MARS1	4667.94	0.103214	0.0490245	0.0255579	0.133455
PICART1	6.3064	0.19771	0.14246	0.0255583	0.133455
ARHGAP23	764.23	-0.170136	0.106331	0.0255593	0.133455
AC016026.2	6.84765	-0.124047	0.139019	0.0255553	0.133455
MPL	21.0487	-0.153293	0.0892345	0.0255675	0.133464
ABCC6P2	29.5475	-0.19406	0.139547	0.0255665	0.133464
AC084824.4	9.01323	-0.0274682	0.0891795	0.0255899	0.133565
DPY19L2P1	2.45778	-0.0400253	0.112915	0.0255949	0.133572
AC123912.1	2.20247	-0.217758	0.294441	0.0255977	0.133572
RBMS1	825.94	-0.180764	0.119844	0.0256114	0.133627
AP000812.1	0.557804	-0.276549	0.546813	0.0256223	0.133667
SNX6P1	1.16785	-0.129316	0.207849	0.0256406	0.133746
TIMELESS	1832.2	0.114853	0.0552166	0.0256467	0.133762
AC005261.3	46.8124	0.125631	0.065798	0.0256563	0.133795
AC243654.2	1.62077	-1.10263	0.206178	0.0257118	0.134068
KRT18P65	4.39225	0.205405	0.159205	0.025728	0.134135
TFDP2	1760.18	-0.101156	0.0497654	0.025741	0.13417
FAR2P1	11.2179	-0.139136	0.28635	0.0257409	0.13417
AC069499.1	1.22812	-0.198121	0.31159	0.0257555	0.134229
ZBTB46	168.802	-0.146384	0.0828783	0.0257652	0.134263
LINC00598	11.8307	-0.470047	0.158184	0.0257814	0.134331
AL391001.1	13.1933	-0.17749	0.125556	0.025785	0.134333
OR10H1	2.25566	-0.17072	0.270121	0.0257923	0.134354
CCDC12	1378.18	0.108716	0.0545009	0.0258132	0.134432
AHNAK2	1278.32	0.217322	0.181705	0.0258136	0.134432
AC007879.4	0.952643	-0.252427	0.291503	0.0258243	0.134471
LDLR	5081.43	0.140524	0.0758605	0.0258339	0.134504
AC116562.3	15.652	-0.214329	0.204344	0.0258372	0.134504
MYO10	4862.1	0.127666	0.0641017	0.0258648	0.134621
VPS11	1476.45	-0.0888626	0.0418525	0.0258661	0.134621
SNORD36B	7.04147	0.172053	0.105442	0.0258852	0.134705
SHROOM1	1631.73	0.148715	0.0854622	0.0258948	0.134721
CNN2P1	3.7103	-0.193871	0.145075	0.0258943	0.134721
AC135050.5	17.0949	-0.171539	0.107047	0.0258983	0.134723
AP003469.2	6.52375	-0.192798	0.132121	0.0259097	0.134765
POLG2	385.33	-0.11708	0.0597959	0.0259243	0.134824
AC012435.2	23.8276	-0.124837	0.0654715	0.0259653	0.135021
AL445933.1	18.5884	0.216118	0.19749	0.0259692	0.135024
TPM4	20981.1	0.104413	0.0508125	0.0259884	0.135051
SLC25A41	11.8144	-0.203277	0.172515	0.0259893	0.135051
AC097720.1	0.446607	-0.0230939	0.120094	0.025979	0.135051
PLCXD2-AS1	1.93135	-0.20926	0.266934	0.0259904	0.135051
AC130456.6	21.136	-0.165694	0.10186	0.0259878	0.135051
SERPINB6	6282.58	0.159973	0.0815292	0.026003	0.135055
SNX18P7	1.65292	-0.0744892	0.151331	0.0260024	0.135055
TPT1P9	87.5028	-0.208903	0.185419	0.0260041	0.135055
DHX40P1	0.376826	-1.312	0.626198	0.0260039	0.135055
SYNGAP1	491.747	-0.126662	0.0659057	0.0260097	0.135068
AL158163.2	8.45701	-0.181513	0.120443	0.0260243	0.135127
RPS10P14	0.926219	-0.163083	0.258996	0.0260354	0.135136
FOXP4-AS1	88.2007	-0.166732	0.10318	0.0260323	0.135136
OR5BK1P	2.29016	-0.210908	0.251538	0.0260357	0.135136
LINC01589	3.77254	0.209449	0.173069	0.0260453	0.135169
ABCC2	307.866	-0.212381	0.229736	0.0260602	0.135224
APOD	561.347	-0.211703	0.216601	0.0260623	0.135224
ASB13	1636.68	-0.11458	0.0576343	0.026069	0.135225
BX255923.2	0.784175	-0.16906	0.289687	0.0260685	0.135225
AC022692.1	0.48285	-0.0224931	0.117803	0.0260881	0.135278
LINC02062	12.8778	0.153678	0.0888379	0.026092	0.135278
AC087762.2	0.378974	-1.1427	0.515152	0.0260871	0.135278
AC237221.2	0.68499	-0.066475	0.148895	0.02609	0.135278
LRRCC1	906.598	-0.15353	0.0882957	0.0261066	0.135335
BRDT	0.906409	-0.165696	0.28489	0.0261223	0.135335
WDFY2	378.869	0.128088	0.067608	0.0261216	0.135335
BIN3	682.598	0.117237	0.0602241	0.026116	0.135335
NKAPD1	1184.77	-0.0883623	0.0422388	0.0261124	0.135335
COX6CP13	0.365412	-1.61105	0.699196	0.0261126	0.135335
AP000845.1	7.49471	-0.186102	0.12781	0.0261307	0.135362
ERAL1	2053.87	-0.101342	0.0497031	0.0261371	0.135367
AC027612.1	0.82395	-0.174367	0.286825	0.0261381	0.135367
AC103681.2	1.14239	-0.206752	0.355769	0.0261599	0.135446
AL031778.1	23.952	-0.14206	0.0792492	0.0261574	0.135446
BCAT2	1540.88	0.124114	0.0664226	0.0261666	0.135464
TRPC5	0.584542	-0.00471843	0.113648	0.026173	0.13548
SI	333.071	-0.704215	0.262672	0.0261785	0.135481
ZNF677	43.9482	-0.183297	0.123758	0.0261796	0.135481
IGKV2-10	2.79672	-0.0930305	0.167086	0.0261838	0.135486
AL109936.2	3.99379	0.20998	0.207147	0.0261954	0.13553
CLEC3A	2.47381	1.68814	0.446188	0.0262025	0.13555
AL451050.2	13.459	0.174919	0.112786	0.0262136	0.13559
ERAS	1.22584	-0.1955	0.283961	0.026222	0.135617
UBE2W	1057.82	-0.135491	0.0744489	0.0262283	0.135633
AC009716.2	0.620088	-0.0907604	0.167891	0.0262426	0.13569
AC078817.1	32.4301	-0.00878466	0.101201	0.0262608	0.135767
TSPO2	16.9822	-0.191716	0.145061	0.0262749	0.135824
C21orf62	6.77484	-0.238395	0.209699	0.0262805	0.135836
TBX18	116.412	0.214042	0.260865	0.0262921	0.135842
CDYL	1137.54	-0.0765348	0.036335	0.0262947	0.135842
PPIAP2	4.3225	-0.20555	0.158589	0.0262909	0.135842
AC004923.2	0.444808	-1.63573	0.441211	0.0262896	0.135842
SERPINA5	47.3023	0.512735	0.17922	0.0263054	0.135849
ARL2	1961.06	-0.136529	0.0734393	0.0263057	0.135849
LINC01411	132.514	0.1764	0.283806	0.0263055	0.135849
LIX1L-AS1	569.704	0.0947276	0.0463692	0.0263381	0.135982
HTR3E-AS1	0.351908	0.975273	0.756467	0.0263411	0.135982
H4C4	6.34958	-0.090858	0.132518	0.0263375	0.135982
AC134772.1	1104.19	0.131847	0.0715389	0.0263465	0.135993
AC080013.1	41.8871	-0.162683	0.14297	0.0263513	0.136001
AC021424.1	0.463254	-0.0277858	0.123469	0.0263631	0.136045
AC113139.1	3.05571	-0.21061	0.177381	0.0263668	0.136048
AL033379.1	3.50437	-0.208131	0.166426	0.0263754	0.136063
AC089999.3	66.0639	0.105071	0.0526367	0.0263763	0.136063
GATAD2B	1183.1	-0.099772	0.0493956	0.0263831	0.136081
CCDC77	315.92	0.106883	0.0536283	0.0264102	0.136171
HECW2	188.415	-0.167494	0.10454	0.0264049	0.136171
AL929236.1	4.06924	-0.0265383	0.098061	0.0264095	0.136171
AC027288.1	2.09259	0.0318154	0.112739	0.0264159	0.136184
CCL28	964.623	-0.198681	0.151647	0.0264229	0.13619
ZNF101	425.436	-0.107056	0.0540157	0.0264236	0.13619
HCG18	1022.8	-0.12596	0.0656063	0.026438	0.136248
RPS29P15	0.516619	-1.08929	0.66303	0.0264535	0.136294
AC125257.1	202.725	-0.126933	0.0675059	0.026451	0.136294
INPP5B	482.797	-0.0913215	0.0444439	0.0264657	0.136324
RPL23AP1	3.27616	-0.191388	0.144086	0.0264626	0.136324
MED28	2203.19	-0.0939663	0.0444337	0.0264863	0.136397
AL354718.3	7.09891	0.212051	0.191985	0.0264864	0.136397
AL158042.1	1.33633	0.214707	0.253034	0.0264937	0.136418
ZNF615	208.467	0.166443	0.102857	0.0265125	0.136497
AL512844.1	3.68459	0.124725	0.152771	0.0265295	0.136559
AC007382.1	39.7263	-0.16665	0.102923	0.026531	0.136559
C3orf49	5.82383	-0.275482	0.135848	0.026536	0.136568
RNF26	1510.56	-0.102989	0.0502966	0.0265571	0.136616
AL450332.1	1.02732	-0.139318	0.218454	0.0265583	0.136616
RPS3AP48	0.892632	-0.114027	0.192762	0.0265534	0.136616
AC011462.1	799.639	0.137486	0.0729683	0.0265566	0.136616
FLNB-AS1	824.62	0.132188	0.0688456	0.0265637	0.136627
FO680682.1	1.27764	-0.127978	0.153934	0.0265901	0.136746
LINC01940	1.43613	0.976515	0.522962	0.0265987	0.136774
MIR6859-1	3.70304	0.20142	0.169872	0.026616	0.136846
KREMEN1	1554.74	0.164459	0.0973421	0.0266329	0.136916
PRKY	158.492	0.152943	0.252412	0.026643	0.136952
AC121758.2	0.835802	-0.245752	0.36168	0.0266515	0.136978
PFDN5	7053.94	0.122407	0.0641612	0.0266761	0.137054
IFNWP19	4.34236	0.707072	0.380891	0.0266732	0.137054
NUDT18	292.33	0.144179	0.0794302	0.0266714	0.137054
SMAD5	2047.32	0.122959	0.0630847	0.0267097	0.137142
ACKR2	24.5614	-0.182586	0.124021	0.026704	0.137142
AC004057.1	13.0111	0.194969	0.290744	0.0267073	0.137142
AC138207.3	2.87263	-0.199916	0.14894	0.0267127	0.137142
AC005274.1	2.0696	-0.212215	0.250385	0.0266998	0.137142
AC010653.3	5.22737	-0.164879	0.242952	0.0267061	0.137142
FAM167A	134.72	-0.00364224	0.0935332	0.026722	0.137162
MIR6781	3.82442	-0.183698	0.133414	0.0267231	0.137162
AC000072.1	10.0558	-0.185412	0.128106	0.0267444	0.137254
AC025188.1	6.43511	-0.187619	0.136108	0.0267479	0.137255
LIMA1	5248.95	0.148716	0.0818931	0.0267712	0.137341
AP000320.1	2.88661	-0.196725	0.149453	0.0267705	0.137341
AL512310.7	0.731632	-0.181924	0.322422	0.0267831	0.137386
C15orf48	2774.92	-0.195753	0.1402	0.0268014	0.137463
IMPA1	957.165	-0.137198	0.0764081	0.0268235	0.137559
DEFB109F	1.19137	-0.231342	0.265189	0.0268442	0.137648
AC084024.1	0.7972	-0.0951132	0.170517	0.0268571	0.137698
AC008395.1	0.644395	-0.0336577	0.122534	0.0268693	0.137743
SP4	214.789	-0.144435	0.0818947	0.0268735	0.137745
UPF3AP3	8.96808	0.173201	0.11037	0.0268788	0.137745
AC027544.1	1.29624	-0.119215	0.169851	0.0268794	0.137745
VAV2	2585.21	-0.144221	0.0799492	0.0268909	0.137784
DDX11L2	25.6204	-0.212817	0.195082	0.0268936	0.137784
CHMP7	1407.23	0.116387	0.0582234	0.026899	0.137795
NBEAL1	399.96	-0.244009	0.0846726	0.0269109	0.137806
LINC00674	67.8098	-0.129868	0.0699611	0.026911	0.137806
AC083809.1	45.3326	0.167286	0.104391	0.0269047	0.137806
TNFRSF21	4037.08	0.111991	0.0543095	0.0269195	0.137833
AC018413.1	30.7924	-0.153317	0.0905589	0.0269353	0.137897
RPL7AP65	0.948408	-1.80322	0.335527	0.0269675	0.138028
AL161669.1	8.49413	-0.195915	0.145687	0.0269647	0.138028
AL591043.2	4.27297	-0.187316	0.130245	0.0269846	0.138099
AL356753.1	0.507017	-0.029102	0.12133	0.0269905	0.138112
CREB5	211.019	0.199646	0.146628	0.0269972	0.138115
AC120349.1	1.79605	-0.0569746	0.13042	0.0269975	0.138115
AC020604.1	4.44446	-0.202227	0.1688	0.027019	0.138207
ATP6V1B1	10.7737	-0.205808	0.224989	0.0270417	0.138307
PDE3A	737.78	-0.200236	0.159597	0.0270483	0.138324
MLX	2681.78	-0.0957628	0.047067	0.0270522	0.138324
BARHL2	0.608238	-0.084292	0.167129	0.027055	0.138324
PALB2	646.557	-0.0889083	0.0432078	0.0270777	0.138399
SH3RF3-AS1	26.1111	-0.159531	0.0960819	0.0270752	0.138399
AL162591.2	8.31806	-0.19539	0.142414	0.0270796	0.138399
BTN2A2	337.336	-0.126837	0.0678651	0.0270945	0.138442
AL034374.1	0.831146	-0.247868	0.309418	0.0270929	0.138442
AC134407.2	3.61937	-0.206763	0.202225	0.027105	0.138479
IL5	2.64787	0.0265865	0.103785	0.0271164	0.13852
RNU6-123P	0.533516	-0.045511	0.131231	0.0271669	0.138761
RPS6KA5	413.288	-0.148775	0.0857886	0.0271879	0.138852
UPP1	877.82	0.137796	0.0797777	0.0272072	0.138933
COL6A5	5.06991	0.0516132	0.118779	0.0272233	0.138999
FOXN3	1541.79	-0.127195	0.0681689	0.0272456	0.139096
BOP1	4885.73	-0.157696	0.092381	0.0272684	0.139195
AC114728.1	11.7812	-0.191609	0.142093	0.0272822	0.139248
AC233982.1	0.763058	0.000274346	0.115677	0.0272921	0.139282
MRPS35	4521.83	0.118771	0.0615209	0.027299	0.1393
UBE2CP4	0.71406	-0.224066	0.328155	0.0273455	0.139521
AC016888.1	186.501	-0.153821	0.0914375	0.0273574	0.139565
RBMY2JP	0.812739	0.0799599	0.15624	0.0273782	0.139637
OR10V2P	1.38936	-0.212877	0.228388	0.0273754	0.139637
NPAT	604.284	-0.121791	0.0633969	0.0273868	0.139662
AC087283.1	1.16725	-0.109939	0.183374	0.0273898	0.139662
WFDC21P	56.5245	-0.470711	0.177235	0.0274041	0.139718
CCL26	24.5641	-0.13938	0.147265	0.0274153	0.139758
ID4	396.827	0.193264	0.137784	0.0274307	0.13982
MIR6793	1.14759	0.212116	0.205366	0.0274536	0.13992
TMEM86B	77.2493	0.150566	0.0877102	0.0274729	0.139986
AC073263.1	203.095	0.119985	0.0630157	0.0274733	0.139986
IDO1	521.329	0.0770748	0.123633	0.0274781	0.139993
KCNK4	0.499797	-0.324034	0.436483	0.0274931	0.140053
NME4	2867.27	0.140314	0.0757178	0.0274989	0.140065
RNU6-171P	0.637407	-0.0189703	0.12185	0.0275116	0.140113
SHLD2P1	53.4388	0.123744	0.0656145	0.0275213	0.140141
KCTD16	26.3958	-0.727263	0.251551	0.0275238	0.140141
HDX	54.5716	0.19255	0.13716	0.0275278	0.140145
HNRNPLP1	5.67644	-0.195255	0.213341	0.0275391	0.140185
PLA2G3	74.6011	0.16077	0.25973	0.0275504	0.140187
MMP16	54.4884	-0.00132499	0.0889231	0.0275565	0.140187
UBTFL5	0.445962	-1.05211	0.319363	0.0275651	0.140187
CPSF1P1	20.9232	-0.206569	0.192797	0.0275695	0.140187
PVRIG2P	228.135	0.159223	0.0973542	0.027546	0.140187
LINC00837	0.741542	-0.0358361	0.126211	0.027561	0.140187
AC107241.1	2.11862	-0.210994	0.238213	0.0275613	0.140187
AC096647.1	2.79779	-0.0951626	0.171712	0.0275616	0.140187
AC025472.1	0.547921	-0.423564	0.588741	0.0275692	0.140187
AC140847.2	0.536887	-0.0999689	0.180139	0.0275865	0.140257
AC005076.1	0.624224	-0.119459	0.230114	0.0276007	0.140312
AC010343.3	7.50907	-0.164684	0.255954	0.0276127	0.140356
PEX5	2179.48	0.0917832	0.0450608	0.0276302	0.140427
AL139132.1	1.62664	-0.152111	0.249533	0.0276371	0.140446
SAE1	4565.53	0.0835492	0.0410971	0.0276531	0.140455
CLEC1A	39.6832	-0.163733	0.101787	0.0276463	0.140455
NIF3L1	1030.32	-0.089676	0.0426022	0.0276423	0.140455
AC008610.1	22.6568	0.167667	0.105172	0.0276548	0.140455
LAPTM4BP2	0.554068	-0.124363	0.221592	0.0276556	0.140455
AC106791.3	1.6121	0.178797	0.251757	0.027664	0.14048
SLAMF9	16.2243	0.210537	0.197068	0.0277048	0.140658
ZFP69B	88.2241	-0.137611	0.0766411	0.0277056	0.140658
TMEM45A	208.203	0.188697	0.133074	0.0277388	0.140809
AC117487.1	0.512407	-0.0255413	0.123293	0.0277444	0.140821
AGMAT	1767.98	-0.138618	0.0766945	0.0277556	0.140853
ITPRID1	10.4292	0.201418	0.265162	0.0277575	0.140853
ARL1	2868.91	0.098209	0.0493097	0.0277811	0.140927
PLXDC1	348.463	-0.145585	0.0840539	0.0277854	0.140927
XRCC6P4	2.6201	-0.167582	0.235812	0.0277838	0.140927
AC011466.4	1.731	-0.210487	0.186212	0.0277805	0.140927
AC017116.2	33.9173	-0.160973	0.0994333	0.0278094	0.141031
BRD9	1479.23	0.0965058	0.0481735	0.0278428	0.141125
COL11A1	1338.37	0.21489	0.198359	0.0278487	0.141125
METTL2A	963.247	-0.0932961	0.0461025	0.0278514	0.141125
REEP5	4072.48	0.0897234	0.0448184	0.0278387	0.141125
LGR4	2284.65	-0.129884	0.0703029	0.0278375	0.141125
MTCO3P29	1.62303	-0.439341	0.27889	0.0278489	0.141125
AC022960.1	0.766039	-0.985569	0.305432	0.0278426	0.141125
METTL6	319.744	-0.0914885	0.0449385	0.0278624	0.141164
RRP36	1256.14	-0.090298	0.0443775	0.0278823	0.141247
AC016730.1	0.589103	-0.0338055	0.125382	0.027901	0.141325
RDH16	25.5089	0.197954	0.154609	0.0279068	0.141333
RBMX2P5	0.705459	0.0228246	0.112705	0.0279092	0.141333
FLT1	938.769	-0.152518	0.0889143	0.0279273	0.141339
PHF24	4.85985	-0.209216	0.217086	0.0279169	0.141339
TIMD4	13.0156	-0.20326	0.240202	0.027918	0.141339
CYCSP4	0.431156	-0.0108385	0.119317	0.0279218	0.141339
AC019069.1	70.3806	0.149966	0.0874624	0.0279265	0.141339
AL138479.2	49.6461	0.185835	0.128862	0.0279462	0.141417
GRAMD4	2036.41	-0.120858	0.0617331	0.0279564	0.141435
NDUFB4P10	0.820156	-0.0691874	0.145232	0.0279536	0.141435
TPTEP2	54.4923	-0.161846	0.100237	0.0279772	0.141523
PHOSPHO1	24.6353	-0.18843	0.138546	0.0279903	0.141556
GLCCI1-DT	2.77967	-0.202556	0.161067	0.0279876	0.141556
NDUFB4P8	1.1376	-0.217059	0.236289	0.0279953	0.141564
SCARNA16	6.61938	-0.364023	0.130549	0.028004	0.141591
AC073264.3	5.32922	-0.118455	0.199214	0.0280082	0.141595
SNORA51	3.97145	-0.0567754	0.111067	0.0280743	0.141912
EMP3	664.813	0.170166	0.107609	0.0280847	0.141948
ZNF528	123.208	-0.196107	0.155275	0.0280884	0.141949
AP000787.1	29.7338	0.0219924	0.0866706	0.0281007	0.141994
AC006927.1	2.38995	-0.139143	0.214045	0.0281057	0.142002
MRPL37P1	1.28369	-1.3217	0.264739	0.0281205	0.14206
AQP5	91.566	0.446458	0.425932	0.0281249	0.142065
IFT140	874.898	0.121456	0.064501	0.0281289	0.142069
FTH1P2	28.2394	-0.183362	0.127795	0.0281352	0.142078
DEFB131E	0.51014	-0.245856	0.472532	0.0281409	0.142078
AL078612.2	215.336	0.189308	0.131832	0.0281397	0.142078
AC114546.3	387.482	0.126071	0.0676432	0.0281446	0.142079
AL356273.5	0.621934	-0.154333	0.300244	0.0281748	0.142215
AC093424.1	2.24977	-0.209362	0.231748	0.0281782	0.142215
AC115284.2	3.4933	-0.198693	0.158798	0.0281864	0.142239
AC009704.2	4.12171	-0.20477	0.19925	0.0281908	0.142241
AC069368.2	1.27564	-0.181468	0.300201	0.0281935	0.142241
KDELR2	11834.6	-0.0947471	0.0468845	0.0282248	0.142358
ZBTB44	1494.98	-0.120313	0.0627579	0.0282269	0.142358
AL132655.2	2.75664	-0.159006	0.239497	0.0282212	0.142358
LINC01749	3.09231	-0.0381686	0.11758	0.0282444	0.142429
ICAM5	23.8789	0.885121	0.156344	0.0282559	0.14247
RPL21P7	5.05391	-0.200817	0.170682	0.0282792	0.14257
AC092723.5	0.5826	-0.174627	0.362044	0.028283	0.142572
SARS2	514.024	0.112963	0.0589872	0.028301	0.142603
ATL1	270.339	-0.128499	0.0699394	0.0283026	0.142603
LINC01727	1.14066	-0.851237	0.303839	0.0283022	0.142603
AC124303.2	0.519149	-0.111922	0.206329	0.0283011	0.142603
UGDH	2420.85	0.132226	0.0724031	0.0283111	0.142629
HCG27	35.9761	-0.169037	0.109079	0.0283167	0.142638
AC083843.2	0.878416	-0.209944	0.314875	0.0283199	0.142638
AC116424.1	0.682333	-1.27919	0.434243	0.0283272	0.142658
AL928711.1	6.30819	-0.176336	0.115421	0.0283431	0.142721
AC002059.1	2.75108	-0.192173	0.151156	0.028347	0.142724
AL161630.1	15.9685	0.189931	0.272651	0.0283522	0.142733
TRAJ10	1.06884	-0.166673	0.282571	0.0283634	0.142772
C1orf195	2.0666	-1.01237	0.208424	0.0283784	0.142779
AC010185.1	14.463	-0.17608	0.117263	0.028376	0.142779
AC126335.2	1.25255	-0.11531	0.192275	0.028378	0.142779
AP005212.4	28.5098	0.208333	0.184698	0.0283727	0.142779
AL358333.3	24.652	-0.162433	0.100779	0.0283851	0.142796
MTA3	1190.85	-0.0794564	0.0384142	0.0284053	0.14288
TRIM9	31.2656	-0.20495	0.187578	0.0284166	0.142905
LPP-AS2	46.6117	-0.121326	0.0645118	0.0284204	0.142905
AC117503.3	6.77231	-0.176589	0.120179	0.0284188	0.142905
SNORA11B	0.738552	0.00178679	0.117331	0.0284243	0.142908
AL354953.1	62.3774	0.191294	0.140029	0.0284303	0.142921
TMEM138	776.117	-0.0801488	0.0388125	0.0284346	0.142925
BCAN	229.285	0.147912	0.0861535	0.0284515	0.142993
CRYBB1	8.96829	0.193144	0.148551	0.0284563	0.143
AC006001.3	692.893	-0.0973792	0.0478309	0.0284613	0.143008
C9orf72	491.008	-0.128768	0.0690411	0.028468	0.143024
AL365256.1	1.29314	-0.0658929	0.144843	0.0284815	0.143075
AC009403.1	123.894	-0.130766	0.0718225	0.02849	0.143101
ISCU	2383.24	0.084435	0.0416547	0.0285117	0.143107
RERE	4326.34	-0.105556	0.0528991	0.0284955	0.143107
HSPBAP1	287.165	-0.109118	0.056209	0.028522	0.143107
SSBP3P2	0.867601	-0.126536	0.213476	0.0285218	0.143107
AL591866.1	4.34781	-0.198185	0.196132	0.028514	0.143107
NANOGP4	1.20226	-0.761767	0.291099	0.0285016	0.143107
SNHG10	202.703	-0.024715	0.0781318	0.0285003	0.143107
AC005224.2	1.82663	-0.120247	0.17626	0.0285161	0.143107
RNF157-AS1	330.58	-0.173573	0.115924	0.0285216	0.143107
LINC00051	0.830466	-0.0924397	0.178071	0.0285368	0.143147
AC007599.3	5.79525	-0.147279	0.0849755	0.0285355	0.143147
MGAT4EP	1.83931	-0.213374	0.216667	0.0285457	0.143175
CTDSPL2	979.153	-0.122981	0.0649808	0.0285529	0.143194
INO80D	788.895	-0.1157	0.0700163	0.0285675	0.143247
STK35	2249.33	-0.118744	0.0623589	0.0285703	0.143247
AC016866.1	8.77908	-0.178663	0.121154	0.0285966	0.143362
ABCA11P	131.463	-0.124426	0.0669247	0.0286032	0.143378
LSM11	387.237	-0.0986047	0.0495481	0.0286094	0.143392
RNA5SP155	0.954699	-0.161494	0.262643	0.0286449	0.143553
AC005920.2	0.577951	-0.0981541	0.184233	0.0286659	0.143641
PAPSS2	2791.17	0.16986	0.101445	0.0286963	0.143776
JTBP1	0.634112	-0.0653866	0.146766	0.0287032	0.143793
ASIC1	656.403	0.158312	0.096393	0.0287178	0.143849
AL445523.1	0.65806	-0.12167	0.234686	0.0287266	0.143873
AL845552.1	1.04266	-0.204008	0.263855	0.0287294	0.143873
PTMAP8	11.4401	-0.196558	0.174458	0.0287408	0.143913
AL807757.1	0.483098	-0.0318027	0.124985	0.0287597	0.143985
AL135925.1	73.764	-0.130528	0.0721561	0.0287621	0.143985
VDAC1P8	111.833	-0.135825	0.0761687	0.0287742	0.144029
AL139274.2	8.89601	-0.177528	0.122071	0.0287857	0.144069
Z97056.1	2.12177	-0.132683	0.211719	0.0288033	0.14414
AL160403.1	0.465934	-0.0211512	0.122118	0.0288342	0.144277
SLC22A5	764.243	-0.103863	0.0524365	0.0288403	0.144291
CD70	48.4335	0.504218	0.155288	0.0288525	0.144318
AP003097.1	1.92631	-0.158665	0.243624	0.028852	0.144318
SNRPD3	2913.32	-0.0737224	0.0351462	0.0288632	0.144354
RPL7P57	3.09513	-0.192672	0.198515	0.0288937	0.144489
CDPF1	222.057	-0.103271	0.052512	0.0289006	0.144489
TMEM44-AS1	127.15	-0.122534	0.0658259	0.0289006	0.144489
AC114491.1	23.957	-0.198499	0.19281	0.0289272	0.144605
CDH13	361.43	0.177849	0.093668	0.0289398	0.144616
LYPLA1P3	5.99332	-0.195295	0.182814	0.0289373	0.144616
AC146507.1	2.10086	-0.135252	0.205591	0.0289381	0.144616
VNN2	78.7304	-0.202804	0.199534	0.0289511	0.144641
MT-TL1	2010.95	-0.173203	0.116023	0.0289517	0.144641
SLC27A6	4.17132	-1.01638	0.233562	0.0289656	0.144694
SERPINH1P1	3.21984	-0.195273	0.173144	0.0289762	0.144699
AC006116.11	2.17384	-0.208844	0.196002	0.0289754	0.144699
AC004597.1	0.443608	-1.3805	0.62885	0.0289771	0.144699
VASH2	101.093	-0.16592	0.106494	0.0289898	0.144746
MSLNL	11.004	0.150336	0.243257	0.0290015	0.144782
AP002387.2	149.105	-0.169964	0.112134	0.029004	0.144782
NF1	2691.33	-0.125038	0.0683289	0.0290106	0.144788
RN7SL34P	1.08836	4.8662e-05	0.10943	0.029012	0.144788
EPB41L1	3280.74	-0.139459	0.0784835	0.02902	0.14481
ZNF337	441.393	-0.146573	0.0840827	0.0290318	0.144843
RNU1-73P	1.0253	-0.107713	0.189415	0.0290334	0.144843
BTF3P12	4.73304	-0.0894529	0.14101	0.0290536	0.144892
HSPA8P7	7.99649	-0.184828	0.236455	0.029049	0.144892
ANTXRLP1	1.42787	-0.182393	0.264649	0.0290516	0.144892
GPR37	64.0358	0.207796	0.193318	0.0291271	0.145241
AC114490.2	465.054	-0.084899	0.0416541	0.0291351	0.145264
MED13	2809.29	-0.125101	0.0679472	0.0291453	0.145293
TRIM22	994.266	0.178789	0.118242	0.0291514	0.145293
AL035071.1	258.248	-0.15612	0.0959022	0.029148	0.145293
RPSAP21	2.06494	-0.196206	0.231227	0.0291602	0.14532
AC007938.1	5.79591	-0.183473	0.131085	0.029189	0.145446
FMN1	928.314	-0.155167	0.0926954	0.0292039	0.145486
PHBP19	6.2727	-0.196811	0.194843	0.0292034	0.145486
AL662884.3	18.3801	-0.116856	0.061701	0.0292074	0.145486
TMPRSS2	6923.41	-0.1351	0.0744203	0.0292162	0.145513
MAPK12	846.878	-0.135876	0.0750179	0.0292373	0.145598
AC046185.2	10.9582	-0.14302	0.0830067	0.0292403	0.145598
AC099489.3	0.969963	-0.103855	0.181295	0.0292443	0.145601
ESRRAP1	2.14115	-0.175159	0.2179	0.029263	0.145642
RN7SL688P	0.471594	-0.101614	0.191178	0.029258	0.145642
POLR2J3_2	89.9954	-0.373687	0.0930837	0.0292621	0.145642
LINC01772	25.0139	-0.162977	0.103962	0.0292699	0.145642
LINC01348	38.0606	-0.243063	0.163884	0.0292668	0.145642
TMEM25	137.495	-0.18049	0.124147	0.0292959	0.145754
MIR614	167.998	0.153324	0.0919281	0.0293052	0.145784
AC004067.1	15.536	-0.153254	0.0918734	0.0293107	0.145793
DNAJB7	30.547	-0.161034	0.100954	0.0293165	0.145805
RIOK2	775.815	0.100799	0.0511389	0.0293306	0.145858
AC108134.3	129.546	-0.205053	0.191946	0.0293407	0.145891
PDE10A	141.785	-0.197821	0.170168	0.0293503	0.145921
ARFGEF3	1881.34	0.149061	0.0857304	0.0293642	0.145959
DLG4	230.772	0.15501	0.0940538	0.0293684	0.145959
AL357874.2	1.99486	-0.1985	0.255495	0.0293675	0.145959
PCDHA8	1.09848	-0.717877	0.466074	0.0293739	0.14597
CHMP4BP1	22.7331	-0.159465	0.10124	0.0293819	0.145992
AL391294.1	1.9239	-0.211234	0.209079	0.0293913	0.146022
RN7SL430P	0.460566	-0.0682234	0.150032	0.0294177	0.146135
ZNF547	70.8532	-0.165521	0.10692	0.0294246	0.146152
BMP2	557.319	-0.167807	0.109884	0.0294526	0.146274
LINC02325	4.35075	-0.199425	0.177753	0.0294918	0.146439
SNORD58B	120.229	0.144439	0.0837135	0.0294928	0.146439
WDR27	492.737	-0.143521	0.0836541	0.0295143	0.146511
RPS20P15	0.705984	-0.0691294	0.138538	0.0295175	0.146511
AC005363.1	39.5821	0.179498	0.124515	0.0295177	0.146511
AL031668.1	1.1121	-1.29781	0.177779	0.0295237	0.146523
AC020659.1	395.925	0.123313	0.066329	0.0295332	0.146553
CA7	56.8617	-1.04092	0.167512	0.0295413	0.146576
BOK	1209.86	-0.151167	0.0885176	0.029548	0.146592
YIPF3	4230.33	-0.111484	0.0537461	0.0295614	0.1466
LINC00499	0.827603	-0.81521	0.347614	0.0295636	0.1466
AC009167.1	1.04224	-0.103529	0.179632	0.0295586	0.1466
ZNF229	13.0834	-0.19526	0.155736	0.0295544	0.1466
TIGAR	547.548	0.346968	0.0738516	0.0295747	0.146638
AC009088.2	663.321	0.114328	0.059941	0.0295915	0.146704
GNG12	4466.88	-0.126594	0.068255	0.0296076	0.146747
BCOR	1670.69	-0.110452	0.0569344	0.0296082	0.146747
TMC3-AS1	47.5595	-0.163336	0.104634	0.0296108	0.146747
LINC01160	4.27906	-0.197224	0.163462	0.0296269	0.14681
AC009093.4	2.10881	-0.175709	0.223126	0.0296335	0.146826
GNAS	33322.4	-0.131259	0.0662077	0.0296531	0.14687
LDB2	197.936	-0.151399	0.0913139	0.0296485	0.14687
AC005034.3	1.15448	-0.225707	0.292226	0.0296521	0.14687
AC106798.1	2.34982	-0.1294	0.215065	0.0296666	0.14692
MKNK2	6354.14	0.112593	0.0573302	0.0296757	0.146948
AC006547.3	169.021	-0.101041	0.0513031	0.0296935	0.147019
ARHGAP15	111.379	-0.160063	0.100873	0.0297036	0.147051
AC243732.1	15.4802	-0.167049	0.110664	0.0297081	0.147056
RIDA	776.5	-0.140182	0.0815419	0.0297145	0.14706
AC019294.2	3.43023	-0.1912	0.146269	0.0297159	0.14706
C11orf42	9.62056	-0.185094	0.135161	0.0297358	0.147089
ATP6AP1L	97.4354	0.15448	0.0936825	0.0297302	0.147089
NPM1P19	1.88327	-0.203502	0.257497	0.0297346	0.147089
MIR6785	3.27978	-0.165846	0.105765	0.0297317	0.147089
PKP4P1	1.04321	-0.103921	0.17514	0.029747	0.147127
GFI1B	17.2957	0.000731196	0.0890068	0.0297632	0.14719
STPG2	3.7219	-0.524647	0.168631	0.0297933	0.147315
AC034223.1	0.887666	-1.01578	0.385366	0.029799	0.147315
EID3	18.457	-0.168037	0.110612	0.0297967	0.147315
L34079.1	66.1063	0.0952451	0.0480032	0.0298047	0.147326
ZNF558	556.338	-0.114539	0.0601654	0.0298129	0.147332
AC080013.2	0.878974	-0.122025	0.209844	0.0298112	0.147332
THRAP3P1	1.34696	-0.00916756	0.106785	0.0298181	0.14734
PCDHB10	78.099	0.175143	0.11921	0.0298315	0.14738
FAM66D	24.7241	0.194004	0.152447	0.0298331	0.14738
NCALD	417.211	0.14949	0.0879236	0.0298429	0.147389
AC087257.2	0.888311	-0.979365	0.29219	0.0298403	0.147389
AL133338.2	2.33768	-0.189452	0.149349	0.0298454	0.147389
ANKRD33B	47.4931	-0.181783	0.131262	0.0298598	0.147424
GJB5	136.959	0.17884	0.270582	0.0298631	0.147424
S100A4	2911.14	0.189556	0.142177	0.0298591	0.147424
CD5	277.525	0.186375	0.132328	0.0298747	0.147464
FPGS	2587.68	0.126311	0.0649832	0.029879	0.147468
AC126544.1	7.50602	0.273959	0.140816	0.0298861	0.147485
NCAM1	127.346	-0.191422	0.15393	0.0299129	0.147583
AC012645.3	85.4107	0.160521	0.100366	0.0299115	0.147583
KIAA0040	1513.1	0.137305	0.074347	0.0299377	0.147688
ERG	214.372	-0.159928	0.101062	0.0299741	0.14785
AC091305.1	2.87749	-0.193084	0.245911	0.0299838	0.147881
KTN1-AS1	86.204	-0.126858	0.0696175	0.0299918	0.147885
ALG1L14P	1.08475	0.0952466	0.168352	0.0299889	0.147885
SNORA26	15.5898	-0.288306	0.145003	0.0300065	0.147923
AL355001.1	2.31915	-0.197083	0.187328	0.030005	0.147923
AC090577.1	0.362723	-1.88407	0.602246	0.0300132	0.147939
CGA	1.83889	-0.0247884	0.116274	0.0300271	0.147978
ZBTB37	280.055	-0.145187	0.0871657	0.030029	0.147978
CKS1BP2	0.638216	-0.00967094	0.113963	0.0300317	0.147978
AC008080.3	0.614262	-0.0681408	0.14843	0.0300558	0.148079
PSMC1P2	0.78872	-0.146982	0.258093	0.0300742	0.148153
MIR6746	1.15762	-0.211721	0.193397	0.0300779	0.148153
AL022718.1	52.6137	-0.143636	0.22833	0.030092	0.148206
TET3	1326.59	-0.118871	0.0627572	0.0301048	0.148251
MADCAM1	45.5775	-0.19646	0.17387	0.0301145	0.148281
AL136982.3	0.933702	-0.182948	0.351546	0.0301259	0.14832
AL139288.1	7.87381	-0.180698	0.130585	0.0301348	0.148329
AC092171.5	49.4702	-0.151344	0.0925593	0.0301331	0.148329
DRC7	2.24897	0.0351581	0.110311	0.0301402	0.148339
AC067817.1	0.665933	-0.0679741	0.150702	0.0301662	0.148449
AC087241.2	1.22476	0.198718	0.216785	0.0301879	0.148539
ASH2L	1525.47	-0.10345	0.0526704	0.0301922	0.148542
AC007750.1	108.685	0.195935	0.156538	0.030202	0.148558
AC002546.1	0.792555	-0.0415078	0.122083	0.0302025	0.148558
AC068775.1	6.03093	0.201027	0.186809	0.0302096	0.148575
SIAH2-AS1	63.157	-0.0957245	0.048457	0.0302151	0.148585
AL513475.2	0.609893	-0.0439028	0.127785	0.0302314	0.148645
AC005726.3	220.74	-0.161103	0.103002	0.0302344	0.148645
DCHS1	923.263	-0.15444	0.0953808	0.0302455	0.148665
INPP5F	583.65	0.107411	0.0556655	0.0302425	0.148665
ENSA	5042.59	0.0807294	0.0402084	0.0302538	0.148671
IL6R	401.141	-0.152458	0.0932157	0.0302524	0.148671
LDHAL6B	3.62044	-0.575408	0.183476	0.030263	0.148692
DLEU7	24.2601	-0.591452	0.124512	0.0302652	0.148692
PLAC1	20.9106	-0.194796	0.233285	0.0302723	0.14871
AL627223.1	0.692465	-0.103066	0.180147	0.0302884	0.148753
BANF1P2	5.28664	-0.194857	0.163706	0.0302868	0.148753
DDX39BP1	0.487045	-0.762842	0.500588	0.0302916	0.148753
CYP1B1-AS1	23.3409	0.196368	0.161951	0.0302966	0.14876
STX1B	41.9954	0.184947	0.137883	0.0303072	0.14879
ADAL	167.896	-0.130342	0.0727397	0.030313	0.14879
MUC2	27085	0.0246506	0.109803	0.030317	0.14879
AC073389.3	12.3041	-0.170572	0.113997	0.0303158	0.14879
MFSD8	499.647	-0.111748	0.0588275	0.0303418	0.148847
CCDC125	694.9	0.109168	0.0568213	0.0303415	0.148847
PPIAP16	2.70206	-0.191549	0.152529	0.0303428	0.148847
AL360169.2	0.911545	-0.178177	0.575919	0.0303418	0.148847
AC026624.1	0.570672	-0.00391422	0.111816	0.0303491	0.148861
IZUMO4	54.4575	0.160973	0.103569	0.0303594	0.148894
AC073465.1	0.885587	0.00452898	0.1149	0.0303726	0.148941
AP005060.1	0.578379	-0.0628228	0.137012	0.0303842	0.148981
AF131215.1	0.343343	-3.0137	0.518196	0.0304022	0.149051
AC026725.1	0.742163	-1.94987	0.435008	0.0304104	0.149074
RPL26P6	35.2921	0.169563	0.11092	0.0304257	0.149108
AL118558.4	9.96425	-0.176694	0.124866	0.0304279	0.149108
RNVU1-19	0.56617	-0.0569883	0.136021	0.0304271	0.149108
FTH1P25	0.894954	-0.951957	0.470193	0.0304389	0.149145
HLF	77.6944	-0.173594	0.11961	0.0304455	0.14916
CUEDC2	1376.67	0.09836	0.0497407	0.0304766	0.149294
RNU6-5P	0.583373	-0.145934	0.2729	0.0304964	0.149374
MLF2	7829.09	0.0987965	0.0520372	0.0305082	0.14938
TSPYL6	0.730569	-0.119515	0.210748	0.0305041	0.14938
AC139256.2	37.394	-0.178217	0.127806	0.0305059	0.14938
SERPINA10	90.9485	-0.156476	0.239489	0.0305141	0.149391
CEACAM19	299.199	0.131455	0.072614	0.0305234	0.149419
AC022035.1	1.05028	0.204766	0.187381	0.0305276	0.149422
AC021097.1	27.162	-0.138021	0.0790894	0.0305332	0.149432
AC092718.3	66.422	0.108739	0.0566561	0.0305389	0.149443
MIR4271	5.27865	0.163505	0.101188	0.0305517	0.149488
ENHO	14.1053	-0.194966	0.169916	0.0305564	0.149493
CPHL1P	2.13472	0.201904	0.250618	0.0305733	0.149552
AC022559.1	0.741764	0.17025	0.259187	0.0305755	0.149552
AL499602.1	149.092	0.153979	0.0943358	0.0305808	0.149561
AC073254.1	184.39	-0.0963744	0.0486201	0.0305877	0.149577
FAM222A-AS1	37.7163	-0.174195	0.120524	0.0305917	0.149579
SPINK2	6.81918	0.200702	0.22795	0.030611	0.149621
AC007663.1	8.75432	-0.00777678	0.0950126	0.0306102	0.149621
AC010931.1	8.69416	-0.196726	0.172212	0.0306096	0.149621
LINC02243	0.499295	-0.0967264	0.177931	0.0306307	0.1497
SLFN12L	11.2884	-0.196755	0.170264	0.0306536	0.149795
AC005020.1	2.33688	-0.194469	0.167849	0.0306653	0.149835
MT3	55.241	-0.317883	0.340539	0.030681	0.149893
AC112504.1	1.43984	-0.204444	0.237244	0.0306922	0.149931
HSP90AB7P	1.10871	-0.209935	0.232631	0.0306966	0.149935
MRGBP	1534.76	-0.112304	0.0583492	0.0307051	0.149957
AC245407.2	23.057	-0.165549	0.109688	0.0307082	0.149957
RPL10P19	8.12817	0.175633	0.122918	0.0307216	0.150005
VN1R80P	0.870283	-0.0141568	0.109602	0.0307284	0.150021
BX649601.1	3.4707	-0.187468	0.142478	0.030733	0.150026
RN7SL132P	1.196	-0.0268922	0.120586	0.0307403	0.150044
TEFM	305.935	-0.110275	0.0580586	0.0307534	0.15009
DCAF4	583.147	-0.102132	0.0515395	0.0307843	0.150223
FXR2	1030.57	0.0905853	0.0457668	0.0307893	0.150223
AC012673.1	1.69463	-0.201791	0.198677	0.0307914	0.150223
C16orf46	35.9652	0.116153	0.061725	0.030796	0.150229
MT-TS1	4407.88	0.199383	0.138678	0.0308075	0.15025
AC010735.2	16.9564	0.193553	0.156616	0.0308041	0.15025
GLCE	2562.81	-0.135328	0.0742954	0.0308183	0.15025
PI16	35.2742	0.0805221	0.135255	0.030812	0.15025
AC245060.6	44.8566	-0.15982	0.101908	0.030816	0.15025
AC018816.2	0.440669	-0.0413803	0.128452	0.0308308	0.15027
AL117344.2	11.8012	-0.176574	0.124447	0.030832	0.15027
AC106845.1	5.62175	-0.117437	0.11705	0.0308332	0.15027
SLC6A1	38.0048	-0.174609	0.121821	0.0308396	0.150284
DYNLL1	6553.14	0.0827043	0.04104	0.0308486	0.150311
AC016394.2	47.2449	-0.141777	0.0832449	0.0308623	0.150328
GNG12-AS1	58.4857	-0.144223	0.0852398	0.030858	0.150328
AL135905.2	3431.85	-0.116972	0.0617099	0.0308628	0.150328
EFNB2	3220.9	0.147395	0.0784205	0.0308669	0.15033
RPSAP13	1.06798	-0.194159	0.283284	0.0308732	0.150343
SOX13	1429.58	0.138485	0.0761074	0.030877	0.150344
ERCC1	1665.88	0.0884461	0.0440648	0.0308957	0.150366
RNF214	585.519	-0.0687011	0.0331857	0.0308951	0.150366
AS3MT	44.516	-0.189343	0.149182	0.03089	0.150366
SEPTIN10P1	3.96004	-0.176802	0.12703	0.030889	0.150366
AF222684.1	5.36193	0.20082	0.223379	0.0309012	0.150375
RN7SL173P	0.832217	-0.033524	0.12651	0.0309051	0.150376
GULP1	341.358	-0.187616	0.148075	0.0309293	0.150477
IGSF3	921.179	-0.121786	0.0655565	0.0309355	0.150489
NUP37	1107.79	0.103043	0.0530476	0.0309645	0.150526
NT5DC2	2536.02	-0.154109	0.0936453	0.0309651	0.150526
MIR3681HG	3.30654	0.109082	0.145304	0.0309471	0.150526
RPS20P31	0.624304	-0.943959	0.470326	0.0309668	0.150526
AC012640.4	31.8236	-0.147255	0.0887891	0.0309621	0.150526
AL356575.1	0.455833	-0.0313184	0.125698	0.0309681	0.150526
AC092807.4	7.64164	-0.25372	0.156728	0.0309519	0.150526
NBPF19	61.9613	-0.142391	0.0835198	0.0309776	0.150555
H4C14	143.749	-0.180548	0.132877	0.0309993	0.150643
AL136960.1	0.639091	-0.0136881	0.118737	0.0310058	0.150645
AC005514.1	0.561645	-0.0630731	0.142082	0.0310069	0.150645
TNC	4110.1	0.208731	0.170909	0.0310295	0.150704
TNIK	1169.55	0.164807	0.105851	0.0310334	0.150704
AC008810.1	0.634048	-0.063791	0.145645	0.0310378	0.150704
WEE2	3.36456	-0.0168279	0.0954562	0.0310406	0.150704
H2AC10P	2.27421	-0.19846	0.206346	0.0310307	0.150704
AC040169.2	0.606669	-0.225088	0.375538	0.0310349	0.150704
TPX2	4822.33	-0.122982	0.0665091	0.0310489	0.150727
AC233289.1	0.505802	-0.0964814	0.177157	0.0310579	0.150753
AC005014.4	35.3776	-0.123434	0.0671998	0.0310672	0.150781
RNU6-37P	1.11356	-0.0627749	0.132564	0.0310815	0.150809
RN7SL23P	3.34905	-0.182511	0.137165	0.0310837	0.150809
AL359962.3	5.87227	-0.190097	0.159232	0.0310775	0.150809
AL133367.1	77.3502	-0.161401	0.104424	0.0311213	0.150974
AP001992.2	12.2685	-0.178625	0.126234	0.0311358	0.151027
LINC02562	134.315	0.166235	0.107891	0.0311561	0.151108
ENPP2	583.45	-0.180485	0.133501	0.0311724	0.151158
CYYR1	188.454	-0.150777	0.0923844	0.0311736	0.151158
FETUB	1.13804	-0.0432966	0.12515	0.0311791	0.151167
FBXW12	4.85134	-0.197477	0.174086	0.0311925	0.151214
AP002439.1	0.46482	-0.0245728	0.122108	0.0312038	0.151251
RFPL2	2.24241	0.0166662	0.105244	0.0312148	0.15127
LKAAEAR1	0.914294	-1.66247	0.313133	0.031213	0.15127
MRPL13	1928.32	-0.131116	0.0727426	0.0312518	0.151357
UBQLN2	1766.64	0.0879291	0.0440067	0.0312553	0.151357
DNAH10	67.1166	0.429733	0.146386	0.0312567	0.151357
C1orf174	970.045	-0.084827	0.0420689	0.0312615	0.151357
GNA14-AS1	0.910356	-0.0137651	0.113718	0.0312457	0.151357
RPL30P14	2.40452	-0.197129	0.181814	0.0312467	0.151357
SUMO2P20	0.957005	-0.196495	0.278851	0.0312444	0.151357
AC138466.5	3.65339	-0.19497	0.185764	0.0312591	0.151357
AC012184.4	2.24912	-0.167782	0.22323	0.031269	0.151376
AC005544.1	0.442081	-0.0910007	0.171469	0.0312736	0.15138
TMEM70	1211.07	-0.115948	0.0617028	0.0312869	0.151427
TAS2R3	1.29456	-0.899688	0.315887	0.0312912	0.151431
AC023154.1	1.82061	-0.578889	0.225776	0.0313064	0.151487
AC024084.2	0.477432	-0.0313199	0.123351	0.0313124	0.151499
KIAA2012-AS1	1.05065	-0.191008	0.268902	0.0313473	0.15165
LINC01081	14.6174	-0.171867	0.119579	0.0313546	0.151668
SLC7A7	807.086	-0.154673	0.0968218	0.0313699	0.151724
TMEM184C	1185.01	-0.0916665	0.0459028	0.0313782	0.151747
ARL2BPP10	4.93182	-0.159746	0.102294	0.0313927	0.1518
CLEC18B	10.8222	0.202222	0.201843	0.0314036	0.151835
AC010978.1	215.058	-0.110012	0.0576617	0.0314135	0.151865
PDE9A	707.953	0.177697	0.123599	0.0314232	0.151894
AC096636.1	4.71311	-0.174843	0.12161	0.0314581	0.152046
AC011676.3	1.85546	-1.02073	0.21267	0.0314866	0.152166
TTC28	285.91	-0.159995	0.103213	0.0315012	0.152184
PNO1	1193.61	-0.101446	0.0514396	0.0314978	0.152184
FITM1	13.5337	-0.153768	0.0977067	0.0314981	0.152184
KLF5	13314.6	-0.116471	0.0618622	0.0315085	0.152193
TRAJ38	0.575872	-0.154347	0.296803	0.0315104	0.152193
ATP8A2P2	1.86286	-0.624096	0.235574	0.0315151	0.152199
LINC01096	7.18693	-0.197522	0.182743	0.0315389	0.152278
MIR7161	1.92937	-0.208145	0.22084	0.0315361	0.152278
AP001107.6	65.715	0.137311	0.0797496	0.0315467	0.152296
AP003108.1	2.41518	-0.22479	0.20535	0.0315498	0.152296
AC079328.2	1162.74	0.126541	0.0714847	0.0315575	0.152316
EGF	121.814	-0.164711	0.241828	0.0315617	0.152318
SNCG	76.4224	0.191372	0.15673	0.0315773	0.152359
AC006581.2	0.765563	-0.17933	0.292791	0.0315747	0.152359
RNY1P15	0.4251	-0.037002	0.127632	0.0315932	0.152409
AC084876.1	52.3391	0.100862	0.0520244	0.0315951	0.152409
GPR18	17.8992	-0.746577	0.122636	0.0316066	0.152441
LINC01117	9.10198	0.190886	0.160028	0.0316088	0.152441
MRPS27	2892.1	0.0948325	0.0486711	0.0316283	0.152507
TRBV7-3	4.35537	-0.19881	0.192627	0.0316335	0.152507
AC022493.1	0.435315	-0.0370018	0.12524	0.031633	0.152507
AL161672.1	1.20042	-1.06674	0.372333	0.0316375	0.152509
CASP10	1269.94	-0.127698	0.0721034	0.0316492	0.152531
RPS5P2	2.57191	-0.174811	0.222516	0.0316463	0.152531
ZNF415	78.0693	-0.190466	0.158269	0.0316673	0.1526
CATSPER3	25.145	0.130067	0.0732231	0.031696	0.152721
PIGH	500.853	-0.0887713	0.04474	0.0317063	0.152736
AC010655.4	175.173	-0.110249	0.0583501	0.0317031	0.152736
AL049835.1	0.671309	-0.0352348	0.124645	0.0317126	0.152738
AC007014.1	0.572412	-1.03536	0.529079	0.031714	0.152738
RNU6-817P	3.70203	-0.175554	0.12747	0.0317279	0.152761
RALBP1P1	0.502865	-0.388566	0.568758	0.0317235	0.152761
LINC02823	0.728303	-0.178165	0.325825	0.0317298	0.152761
CD9	19834.1	0.117708	0.0605959	0.031762	0.152889
ENTPD6	8617.24	-0.141633	0.0822842	0.0317635	0.152889
HIGD1B	19.3641	-0.132959	0.0760658	0.0317781	0.152941
SLC66A1	484.233	-0.115124	0.0619909	0.0317867	0.152961
ZNF385C	83.9849	-0.146037	0.0879519	0.0317896	0.152961
AC107214.1	13.0831	-0.159185	0.101775	0.0318051	0.153018
SLC66A3	703.273	-0.121675	0.065668	0.031826	0.153102
VDAC2	5383.71	0.108126	0.0527323	0.0318532	0.153215
AC026785.2	11.3789	-0.181782	0.141306	0.031871	0.153283
AC090510.1	49.0525	-0.136729	0.0788629	0.03188	0.153291
DDX18P5	1.54794	-0.978394	0.264014	0.0318798	0.153291
KAT2A	3329.46	-0.109593	0.057223	0.0318847	0.153296
WDR19	369.754	-0.110264	0.0574461	0.0319076	0.153389
EREG	2283.89	-0.19355	0.212916	0.0319201	0.153399
SH2D5	14.4399	0.0339498	0.102826	0.0319207	0.153399
AC010333.2	0.661081	-0.14459	0.261766	0.0319179	0.153399
AL359878.1	13.719	-0.182819	0.138442	0.0319275	0.153406
AC092645.2	31.2627	-0.279714	0.117708	0.0319295	0.153406
FUT3	4553.94	0.161637	0.104753	0.0319342	0.153411
PIP	0.822815	-0.0512715	0.129973	0.0319461	0.153434
AL121672.1	5.95076	-0.466918	0.129097	0.031946	0.153434
RAP2CP1	0.601587	-0.101437	0.186318	0.0319672	0.153517
AC008268.1	0.46866	-0.140548	0.24918	0.0319767	0.153528
LINC01607	9.10288	-0.17888	0.132953	0.0319759	0.153528
FTH1P11	17.7086	-0.184599	0.149158	0.0320019	0.153619
AC020910.7	1.08086	-1.01935	0.324783	0.032003	0.153619
ATAT1	555.042	-0.117066	0.0623264	0.0320086	0.153627
COL2A1	34.7436	0.204201	0.251992	0.032012	0.153627
AP000866.1	97.5457	-0.150604	0.0928393	0.03202	0.153648
AC026347.2	2.87347	-0.288597	0.176144	0.032069	0.153865
IGHV3-62	34.6405	-0.18283	0.236807	0.0320798	0.1539
RPS26P21	0.718111	-0.0798594	0.157228	0.0320912	0.153937
PARS2	392.42	-0.106025	0.055878	0.0320975	0.153949
EQTN	1.9707	-0.197087	0.178113	0.0321025	0.15395
MAIP1	686.925	-0.0824567	0.0410873	0.0321049	0.15395
RPS3AP19	2.08952	-0.367939	0.383211	0.0321199	0.154004
CNOT8	2373.58	0.0887467	0.0448688	0.0321241	0.154006
RPS12	35039.5	0.124074	0.0633084	0.032165	0.154112
METTL25	157.377	0.113439	0.0607441	0.0321658	0.154112
RBIS	1155.13	-0.1338	0.0750249	0.0321521	0.154112
ESRRG	49.8637	-0.193748	0.204312	0.0321793	0.154112
HBE1	9.67153	1.37375	0.76529	0.0321828	0.154112
MSANTD3-TMEFF1	71.0496	0.115887	0.0622514	0.0321814	0.154112
LINC02356	1.71625	0.20008	0.232793	0.032168	0.154112
AC027682.1	4.32616	-0.177103	0.133769	0.0321812	0.154112
AL109923.1	1.37159	-0.457286	0.277058	0.0321667	0.154112
CCDC15-DT	12.7251	-0.15973	0.10227	0.0321821	0.154112
RAN	14892.8	0.112658	0.0529888	0.0321887	0.154123
CPM	590.55	-0.160466	0.104747	0.032193	0.154126
AC005550.2	75.5674	-0.194514	0.201901	0.0322162	0.154219
AL592437.2	0.702025	-0.992746	0.387542	0.0322243	0.15424
FTH1P3	18.6422	-0.157409	0.0994757	0.0322284	0.154242
NUP155	1679.94	-0.100465	0.0515088	0.0322498	0.154269
LRRC70	21.1359	-0.16372	0.108254	0.0322435	0.154269
ENTPD7	774.982	-0.113026	0.0599029	0.0322461	0.154269
AC023794.4	0.984275	-0.20316	0.265278	0.0322558	0.154269
AL139022.1	133.603	-0.116695	0.0632	0.032252	0.154269
AC009120.3	17.4547	-0.17559	0.127284	0.032256	0.154269
DNAJC28	20.2124	-0.144959	0.0869244	0.0322661	0.154272
AC005410.2	10.6625	0.133525	0.0755567	0.03227	0.154272
CFAP206	3.06349	0.189013	0.156006	0.0322633	0.154272
AL157827.2	19.1945	-0.150061	0.0927658	0.0322713	0.154272
HNRNPLP2	40.0614	-0.178326	0.136825	0.0322771	0.154282
KCNJ3	112.885	-0.170534	0.239789	0.0323224	0.154465
AC016027.5	1.61195	-0.779369	0.234521	0.0323226	0.154465
SREBF2	8198.97	-0.112066	0.0589471	0.0323279	0.154472
LINC02788	0.542855	-0.117323	0.204116	0.032339	0.154508
AURKAP2	0.80173	-0.0192186	0.115377	0.0323473	0.15453
GAPDHP51	1.02122	-0.085761	0.160718	0.0323822	0.154679
AL158166.1	13.2796	-0.179096	0.134016	0.0324045	0.154681
GAPDHP59	1.31231	-0.125685	0.210656	0.0323946	0.154681
AL022318.1	1.77533	-0.159465	0.242866	0.0324047	0.154681
FOXD2-AS1	403.69	-0.145939	0.0887027	0.0324045	0.154681
BCKDHA	818.481	0.134174	0.0737247	0.0323957	0.154681
AC117489.1	13.3807	0.183238	0.142598	0.0323949	0.154681
TTTY13	0.73408	0.076583	0.153287	0.0324241	0.154747
AC091887.1	133.989	0.12492	0.0693571	0.032426	0.154747
OR52I2	0.619597	-0.12392	0.210805	0.0324367	0.154763
GCOM2	1.55171	-0.198296	0.183823	0.0324361	0.154763
PRRT2	82.7515	-0.171231	0.120589	0.0324448	0.154784
KRT43P	3.33454	-0.0459284	0.127627	0.0324543	0.154809
AL451085.3	365.829	0.094397	0.0478104	0.0324585	0.154809
AC072022.2	9.31666	-0.186487	0.147832	0.032461	0.154809
BTBD10P2	2.95966	-0.192899	0.213927	0.0324696	0.154815
AC100854.1	7.89374	-0.176912	0.128034	0.032467	0.154815
FFAR4	540.994	0.200442	0.194176	0.0324882	0.154886
ERICH4	10.9799	-0.0978404	0.156888	0.0325281	0.155023
AL356740.2	3.58254	-0.186409	0.227918	0.0325237	0.155023
AC004263.1	3.21803	-0.192558	0.185896	0.0325259	0.155023
NUPR1	2200.25	-0.187302	0.148129	0.032543	0.155057
AC100861.1	208.229	0.127653	0.0716892	0.0325432	0.155057
AP000919.1	52.2123	-0.172643	0.121827	0.0325462	0.155057
AC092111.2	0.733826	-0.0127907	0.112358	0.0325514	0.155064
SCARNA20	1.16951	-0.0335663	0.12057	0.0325614	0.155094
TVP23CP2	0.861341	-0.00515136	0.114536	0.0325807	0.155157
AC233968.1	5.30113	-0.170605	0.238585	0.032582	0.155157
SEMA3A	572.042	0.186274	0.143587	0.0326124	0.155248
SLC6A19	58.2911	-0.727301	0.328361	0.0326099	0.155248
TMEM242	504.241	0.0947019	0.0488267	0.0326194	0.155248
HMGB1P49	2.77736	0.184883	0.248152	0.0326111	0.155248
AC067945.2	7.23821	-0.175149	0.123507	0.0326232	0.155248
RN7SL806P	0.923306	-0.118339	0.188259	0.0326225	0.155248
HSDL1	694.198	-0.0927034	0.0473228	0.0326506	0.15536
BTN2A3P	124.397	-0.121338	0.0670288	0.0326898	0.155406
LPO	54.6268	-0.1786	0.133968	0.0326768	0.155406
EEF2	126601	0.153912	0.0759951	0.0326952	0.155406
IL7R	595.052	-0.174697	0.126391	0.0326837	0.155406
AZU1	2.16232	0.188695	0.175009	0.0326705	0.155406
NUDT17	112.395	0.11138	0.0595518	0.032688	0.155406
NALCN-AS1	2.60046	-0.177824	0.249413	0.0327009	0.155406
RNA5SP217	1.15613	-0.13987	0.188253	0.0326927	0.155406
ZNF432	427.2	0.12868	0.0716712	0.0326986	0.155406
AC007663.4	5.59654	-0.159848	0.103405	0.0326684	0.155406
AL008718.3	2.5115	-0.187227	0.218161	0.0326961	0.155406
AC139887.1	21.7279	-0.107962	0.0575329	0.032711	0.155437
MIR6835	5.40238	0.177639	0.124798	0.0327245	0.155466
AC023818.1	24.7144	-0.110442	0.103847	0.0327235	0.155466
AL390719.3	5.72243	-0.192638	0.176937	0.032732	0.155477
AC090469.2	2.11551	-0.192815	0.16628	0.0327344	0.155477
TCEANC	103.586	-0.112899	0.0607671	0.0327388	0.155481
SUCLG2-AS1	50.3203	-0.160783	0.105093	0.0327439	0.155487
HOXB1	0.588634	-0.109026	0.191606	0.0327505	0.15549
AC097713.2	0.825379	-0.20896	0.267955	0.0327518	0.15549
AL358113.1	2720.21	0.0817504	0.0411521	0.0327651	0.155535
QDPR	1338.94	0.103193	0.0540169	0.0327817	0.155596
AC008012.1	743.36	0.147785	0.0894585	0.0327892	0.155614
AL033527.4	22.5794	-0.154803	0.0989654	0.0328206	0.155746
LINC01797	0.886878	-0.0117506	0.113437	0.0328294	0.155764
MKNK1-AS1	65.5863	-0.0989416	0.0513301	0.0328319	0.155764
NETO2	878.346	0.183984	0.138226	0.0328409	0.155789
AC005261.1	794.535	0.132547	0.0727436	0.0328495	0.155813
RPL21P5	2.03939	-0.00891086	0.101323	0.0328593	0.155842
AZGP1P1	16.5491	0.195441	0.192356	0.0328667	0.155859
AP002761.1	2.40415	-0.196545	0.20267	0.0328854	0.155912
AC006270.1	0.768787	-0.0412937	0.125501	0.0328891	0.155912
AC005828.4	2.11474	-0.195486	0.17444	0.0328869	0.155912
C1GALT1	1661.1	-0.126501	0.0699569	0.0329249	0.155994
MAP3K5	1077.08	0.124258	0.0667525	0.0329143	0.155994
AL031186.1	12.4991	-0.156051	0.100064	0.0329164	0.155994
MIR612	4.25072	-1.79152	0.216714	0.0329247	0.155994
AL161756.3	3.96192	-0.179678	0.134168	0.0329221	0.155994
CRCT1	0.641941	4.95755	0.536894	0.0329456	0.156074
AC010182.1	0.378569	-0.721469	0.528161	0.0329758	0.1562
AC068790.6	2.00821	-0.0583415	0.114121	0.0329919	0.156259
AC090515.5	6.00958	-0.0158737	0.0900348	0.0330015	0.156286
ASXL2	1690.35	-0.112538	0.0595366	0.0330133	0.156325
AL590138.1	0.552717	-0.00978199	0.120063	0.0330208	0.156343
AC009292.1	0.86817	-0.205524	0.262482	0.033041	0.156421
AC116353.5	30.68	0.132872	0.0763061	0.0330609	0.156497
AC037459.2	613.684	0.118207	0.064636	0.0330715	0.15653
AL590705.1	5.07947	-0.195775	0.199138	0.0331382	0.156828
NOX1	6831.36	0.189136	0.142777	0.0331499	0.156865
LINC02625	0.61833	-0.248692	0.447383	0.0331796	0.156988
PTPN2P1	1.99465	-0.0660349	0.129575	0.0331945	0.157041
MARCO	171.026	0.174302	0.243985	0.0332263	0.157087
PCDHB1	0.932747	-0.0837653	0.159042	0.0332241	0.157087
TCEA1	3792.42	-0.123208	0.067601	0.0332251	0.157087
AC010853.1	0.407198	-0.0141341	0.119738	0.0332253	0.157087
AP003170.4	1.72537	-0.185843	0.228416	0.0332267	0.157087
AC073592.9	0.401345	-1.6289	0.448437	0.0332212	0.157087
AL355377.2	1.06067	0.0444295	0.119487	0.0332327	0.157098
IER3	5708.79	0.164739	0.101927	0.0332414	0.157109
DIRC3	4.92636	-0.182299	0.226142	0.0332425	0.157109
THSD7B	7.66037	-1.39684	0.253659	0.0332526	0.157121
AC103746.1	4.47489	-0.183638	0.148783	0.0332503	0.157121
SPATS1	1.31855	-0.200845	0.233725	0.0332589	0.157132
AC093214.1	1.41728	-0.104087	0.17401	0.0332624	0.157132
LRRC43	28.9906	-0.183135	0.147006	0.0332752	0.157175
DNAJC12	223.599	0.19238	0.158278	0.0332822	0.157191
MYOCD	146.574	-0.190608	0.175802	0.0332984	0.157226
REV3L-IT1	1.03563	-0.111749	0.192176	0.0333009	0.157226
AC023510.1	6.20295	0.197396	0.189616	0.0332949	0.157226
MIR939	101.046	-0.12484	0.0703238	0.033315	0.157275
LINC02826	14.5614	-0.0425903	0.119081	0.033322	0.15729
ATP5MGP4	1.58917	-0.057304	0.137658	0.0333378	0.157347
ZMAT4	1.57392	-1.29732	0.283601	0.0333454	0.157365
GNAZ	105.194	-0.160184	0.10614	0.0333634	0.157397
LINC02316	0.614552	-0.168852	0.362019	0.0333597	0.157397
AC005618.3	1.34868	-0.0982856	0.175535	0.0333628	0.157397
AC022211.3	192.746	-0.105807	0.0561977	0.0333709	0.157415
EMCN	160.008	-0.162931	0.109609	0.0333795	0.157437
LINC01055	2.37485	-0.181134	0.231751	0.0333866	0.157453
ABCC1	3102.75	-0.109386	0.0577401	0.0334009	0.157454
AC022217.2	1.16332	0.102212	0.173759	0.0334018	0.157454
MT1P1	3.90344	0.169759	0.119589	0.0333983	0.157454
AC069200.2	2.18692	-0.030097	0.105707	0.0333926	0.157454
AC091906.1	0.615927	-0.726133	0.547677	0.0334096	0.157456
AP002884.1	1.48653	-0.717377	0.299839	0.0334084	0.157456
KCNJ8	125.989	-0.157547	0.102811	0.0334169	0.157463
EMX1	41.4717	-0.137388	0.216951	0.0334185	0.157463
MIR663B	1.82854	-0.0678318	0.143575	0.0334286	0.15749
AC079336.1	1.19574	-0.708041	0.293993	0.0334319	0.15749
F2R	1358.65	-0.141905	0.0847803	0.033438	0.157501
MIR3192	0.836379	-0.148955	0.249326	0.0334517	0.157548
LEKR1	23.1935	-0.15345	0.0977832	0.0334664	0.1576
ZNF490	198.376	-0.0990438	0.0517411	0.033475	0.157605
ZNF793	74.2767	-0.191434	0.190359	0.0334748	0.157605
H1-0	9386.86	-0.141033	0.0825742	0.03348	0.157611
NCBP2	3502.05	-0.0979685	0.050289	0.0335048	0.157614
TRMT61B	433.693	-0.0787786	0.0393588	0.0334913	0.157614
HSPA6	203.505	-0.179935	0.14426	0.0335073	0.157614
AC097625.1	1.14967	-0.0905669	0.16687	0.0334906	0.157614
AP000424.1	1.86697	-0.723209	0.267489	0.0334984	0.157614
AC131934.1	3.1233	-0.387145	0.222219	0.033501	0.157614
AC016737.1	16.3089	-0.1701	0.119194	0.0335096	0.157614
AC079316.2	0.464776	-0.0303082	0.123269	0.0335106	0.157614
AC009070.1	232.062	0.104695	0.0552584	0.0335335	0.157703
AC017083.1	8.26254	-0.165975	0.112836	0.0335417	0.157725
PRR12	1861.97	0.110318	0.0585837	0.0335597	0.157768
MED28P1	0.598755	-0.240129	0.935121	0.0335622	0.157768
AC007552.1	0.598836	-0.0871981	0.161193	0.0335617	0.157768
AC010175.1	4.29672	-0.174129	0.12316	0.0335661	0.157769
PUF60	7303.51	-0.131028	0.0740237	0.0336316	0.158059
AC104986.1	2.63944	-0.534464	0.170161	0.0336509	0.158114
AC023509.1	6532.28	0.102818	0.0535853	0.0336484	0.158114
AL365232.1	3.37587	0.0461079	0.109678	0.0336696	0.158184
POTEE	21.9933	-0.391109	0.173869	0.0336746	0.15819
AK1	948.921	0.15605	0.0961737	0.0337068	0.158311
RHOXF2B	0.677233	0.0210027	0.12233	0.0337079	0.158311
AC021148.3	24.9056	0.168863	0.11736	0.0337166	0.158334
SLC35A4	3283.58	0.0977885	0.0506163	0.0337445	0.158448
TNRC6B	1117.86	-0.140634	0.0829953	0.0337665	0.158525
TMSB4XP1	6.81346	0.793202	0.124743	0.0337686	0.158525
RPL15P14	5.29354	-0.182539	0.174119	0.0337903	0.158609
NR3C2	655.415	-0.165492	0.113867	0.0338088	0.158615
TAFA2	24.0364	-0.167744	0.117014	0.0338104	0.158615
RN7SL67P	1.09567	-0.998766	0.355565	0.0338084	0.158615
AC098798.1	6.33754	-0.184474	0.150509	0.0337979	0.158615
DDX59-AS1	4.64557	0.192684	0.185735	0.0338059	0.158615
LINC00924	8.13891	-0.192764	0.206642	0.0338152	0.15862
NUDT4B	87.6665	0.191132	0.165805	0.0338193	0.158621
AC006001.2	79.224	-0.140393	0.0844719	0.0338316	0.158644
AL391994.1	2.20196	-0.555118	0.224617	0.0338302	0.158644
CAV3	0.797956	-0.17021	0.305328	0.0338365	0.158649
DPH2	1558.33	-0.103066	0.0544232	0.0338438	0.158665
AC073610.2	1304.39	0.101956	0.0534303	0.0338495	0.158674
GNG5P2	2.25594	0.23215	0.221299	0.0338563	0.158689
RSBN1L	1095.14	-0.0895846	0.0439999	0.0338787	0.15875
RPS27AP8	0.574219	-0.0337486	0.125044	0.0338806	0.15875
MTND4LP14	1.02064	-0.803643	0.346456	0.0338771	0.15875
ARNTL	291.519	-0.103937	0.0545949	0.0338885	0.158769
LINC00621	3.17519	-0.0514814	0.118711	0.0338991	0.158801
MSANTD3	489.761	0.104264	0.0550306	0.0339064	0.158817
EDF1	7456.24	0.11412	0.0578282	0.0339211	0.158868
P3H4	1203.74	-0.138539	0.0813864	0.0339356	0.158901
AL035587.1	61.4083	-0.122068	0.0689305	0.0339349	0.158901
RPS17P2	2.37952	-0.183567	0.196952	0.0339468	0.158936
AL353807.1	2.47041	-0.17583	0.219489	0.0339575	0.15895
AC022215.2	0.869787	-0.113616	0.190873	0.033954	0.15895
LENG1	413.565	0.0925312	0.0476531	0.0339629	0.158958
PCDHGC5	708.617	0.158013	0.0998844	0.0339832	0.159035
RARRES2	1485.29	-0.165493	0.114107	0.0340018	0.159069
SHISA6	112.109	0.152549	0.233365	0.0339951	0.159069
TRAV33	1.16566	-0.720447	0.433045	0.0340009	0.159069
RAPGEFL1	2908.83	0.0158066	0.0715317	0.0340208	0.159105
UBAP1L	72.0648	-0.165175	0.114292	0.0340159	0.159105
KRT18P47	0.487003	0.196581	0.342949	0.0340172	0.159105
DGKH	1187.66	-0.162786	0.109565	0.0340403	0.159178
AC023271.2	1.54839	-0.249467	0.220696	0.0340482	0.159197
MT1L	41.2611	0.524533	0.164382	0.0340535	0.159204
AC021683.3	0.74702	-0.141432	0.237249	0.0340632	0.159232
LINC02193	33.9323	-0.144708	0.0888494	0.0340775	0.159281
RPL21P65	3.23545	-0.159566	0.221711	0.0340943	0.159342
VTRNA1-1	1.51482	-0.0519929	0.135233	0.0341072	0.159385
TM9SF2	12925	-0.129919	0.0693339	0.0341132	0.159395
PRICKLE2-DT	1.48019	2.05381	0.18965	0.0341392	0.159498
BNIP3P26	0.987182	-0.0914592	0.144034	0.0341489	0.159526
C8orf76	548.052	-0.114344	0.0622321	0.0341801	0.159654
AQP2	3.18708	0.150379	0.233529	0.0341878	0.159672
IL27	5.98234	-0.177814	0.138361	0.034193	0.159679
AP003484.1	0.767117	0.15446	0.230823	0.0342105	0.159743
FADS3	534.896	-0.14399	0.0885423	0.0342222	0.159762
AC017099.2	0.88569	-0.211385	0.231864	0.0342222	0.159762
GBA	1871.67	-0.106537	0.056028	0.0342457	0.159801
AC006372.2	0.78157	-0.132675	0.218094	0.0342419	0.159801
CHRM3-AS1	0.843513	-0.00115359	0.112212	0.0342415	0.159801
AL353586.1	24.4312	-0.153263	0.0979086	0.0342437	0.159801
Z97653.2	3.55201	-0.182541	0.220781	0.0342582	0.159841
H3C13	2.9664	-0.238216	0.193672	0.0342672	0.159851
RN7SL569P	0.494342	0.0649333	0.134476	0.0342701	0.159851
FAM198B-AS1	154.059	0.17652	0.131129	0.0342717	0.159851
FTLP8	0.769673	-0.0751678	0.148318	0.0342784	0.159865
GABRQ	4.39239	1.38721	0.174272	0.0343007	0.159951
CTPS2	1548.26	0.108194	0.0579525	0.0343079	0.159953
TMEM263	1248.84	0.123112	0.0702466	0.0343127	0.159953
CELF2-DT	0.397733	-0.0862645	0.169473	0.0343125	0.159953
G3BP1	7167.53	0.086211	0.0435922	0.034325	0.159993
RPL36AP15	2.45859	-0.172747	0.240184	0.0343294	0.159996
LINC00273	1.16652	-0.0615288	0.138888	0.0343383	0.16002
CLDN19	1.3372	-0.560897	0.46529	0.0343667	0.160116
LRRK2	114.294	-0.187661	0.170336	0.0343655	0.160116
ZNF366	58.9942	-0.155555	0.101023	0.034374	0.160132
SCHIP1	76.6531	-0.154776	0.100444	0.0343804	0.160145
AC004080.6	32.9977	0.162478	0.108567	0.0343911	0.160177
DGKB	10.3613	0.247526	0.25033	0.034396	0.160182
AC102953.1	1.83875	-0.195014	0.1754	0.0344073	0.160217
KRT18P52	2.0633	0.189007	0.175908	0.0344301	0.160305
ADCY4	237.037	-0.143578	0.0882346	0.0344351	0.160311
OBP2B	10.8228	1.83799	0.302151	0.0344553	0.160387
PKIB	325.914	-0.184416	0.160142	0.0344658	0.160402
WDSUB1	362.695	-0.0958144	0.0499494	0.0344662	0.160402
AC006122.1	8.01927	-0.179341	0.192366	0.0344899	0.160494
CHKB-DT	53.4851	-0.13683	0.082016	0.0345451	0.160725
LINC00941	17.6704	0.167145	0.241863	0.0345471	0.160725
AC067942.1	42.9474	-0.1836	0.161438	0.0345644	0.160788
AC023794.6	0.923546	-0.843868	0.336662	0.0345739	0.160814
AC087521.4	829.199	0.129521	0.0726458	0.0345879	0.160862
HOXC11	56.949	-0.0988174	0.17315	0.0345946	0.160862
RN7SL182P	0.667313	0.00676346	0.116287	0.0345957	0.160862
RPS29P22	0.426403	-0.0502293	0.134671	0.034605	0.160888
MCRS1	2626.88	0.095909	0.050085	0.0346125	0.160904
DDIT3	655.079	0.138656	0.0811883	0.0346314	0.160957
AC026495.1	0.562669	-0.117143	0.20581	0.0346292	0.160957
FRZB	476.664	0.18915	0.152395	0.0346402	0.16098
KCTD9P4	1.39758	-0.161155	0.240427	0.0346445	0.160982
AP002336.1	1.02582	-1.09724	0.349945	0.0346694	0.16108
AC004449.1	1.75548	-0.195588	0.189693	0.0347008	0.161208
HACD4	179.504	-0.16516	0.115607	0.0347271	0.161312
ZNF625	12.4662	-0.180434	0.144458	0.0347406	0.161339
AC016405.3	6.40456	-0.162932	0.112079	0.0347374	0.161339
KIAA1671-AS1	21.7944	-0.175419	0.131583	0.0347551	0.161364
AC118344.1	10.1342	-0.188957	0.184111	0.0347574	0.161364
AC068946.2	1388.82	-0.10397	0.0556498	0.0347556	0.161364
GYPE	3.42906	-0.189428	0.189814	0.0347709	0.161391
AF111167.2	20.9578	-0.137614	0.0821212	0.0347695	0.161391
SMARCE1P1	0.757186	-0.0952602	0.169788	0.0347793	0.161412
AC124312.3	2.21137	-0.653394	0.235155	0.0348102	0.161537
RNU2-68P	0.498107	-0.00220687	0.118485	0.0348148	0.161541
AP000426.1	25.3037	0.159497	0.104736	0.034819	0.161543
SNORA14B	5.1218	-0.556109	0.14237	0.0348484	0.161661
OR1H1P	0.644616	-0.030985	0.12119	0.0348737	0.161761
AL122001.1	0.565121	-0.821509	0.391864	0.0348834	0.161788
RSL24D1P11	0.479019	-0.262665	0.49443	0.0348921	0.161793
FTH1P23	48.4505	-0.153679	0.101345	0.0348916	0.161793
CHST12	599.229	-0.122795	0.0683186	0.034912	0.161867
RPL41	38226	0.164216	0.0913138	0.0349207	0.161881
RN7SL30P	0.481491	-0.0239132	0.120354	0.0349228	0.161881
POLDIP3	2822.34	-0.0700899	0.0352199	0.0349308	0.1619
RNASE6	284.627	0.138353	0.0828203	0.0349524	0.161983
RNF13	1786.82	-0.0990643	0.0514287	0.034958	0.161991
RPL23AP86	1.08874	-0.167343	0.243191	0.0349657	0.162008
AL357833.1	0.517138	-0.0972202	0.180211	0.034984	0.162035
AC115837.1	322.892	0.114009	0.0624805	0.0349831	0.162035
LINC00165	1.38884	0.113618	0.180508	0.0349868	0.162035
AP000753.3	0.4543	-0.0276045	0.123225	0.0349834	0.162035
ADGRL1	1708.66	-0.137351	0.0832054	0.0349959	0.162059
WASH7P	59.3958	0.191063	0.212303	0.0350033	0.162075
CCNB3	13.701	-0.182163	0.1518	0.0350274	0.162169
AC243547.3	297.877	0.107838	0.0579289	0.0350411	0.162215
EIF3K	7534.4	0.115864	0.0623571	0.0350459	0.162219
SOX15	26.2599	0.161261	0.109748	0.0350507	0.162223
AL353597.1	0.339032	-0.603526	0.695025	0.0350611	0.162254
AAMDC	292.786	0.112555	0.0615325	0.0350679	0.162255
AC073314.1	1.91432	-0.191899	0.179657	0.0350691	0.162255
AL359555.4	0.845099	-0.118627	0.191638	0.0351118	0.162435
ZNF557	287.375	-0.101067	0.0536707	0.03512	0.162437
AC010878.1	3.20965	-0.149547	0.212493	0.0351199	0.162437
AL354751.3	0.930442	-0.836133	0.294456	0.0351264	0.162448
CHEK2P2	0.526159	-1.06971	0.354192	0.0351374	0.162482
KMT2E	2753.65	-0.106161	0.0568335	0.0351531	0.162535
LINC01127	5.71283	0.18529	0.226416	0.0351606	0.162535
AC022023.2	0.303192	-1.00347	0.512014	0.035157	0.162535
TEAD2	934.851	0.154764	0.0978689	0.0351788	0.162594
ETS1-AS1	0.539063	-0.027688	0.124272	0.035181	0.162594
AC025180.1	54.8127	-0.0211732	0.0802451	0.0351874	0.162605
ZNF318	1326.46	-0.102905	0.0535406	0.0352016	0.162653
AC246793.1	1.31012	-0.103272	0.172456	0.0352153	0.162698
CCDC169	5.6103	-0.0101926	0.110912	0.0352297	0.162747
AC016644.1	12.0355	-0.180739	0.139222	0.0352387	0.162771
FAM221B	9.80365	0.187892	0.165875	0.0352558	0.162832
BAK1P1	10.769	-0.162824	0.117783	0.0352988	0.162996
AL591926.9	1.65895	-0.183442	0.210226	0.035299	0.162996
TESMIN	403.299	-0.129571	0.074074	0.035304	0.163001
TXNDC17	1771.83	0.119868	0.0668046	0.0353117	0.16301
BATF	182.081	-0.179368	0.143945	0.0353142	0.16301
AC090013.1	5.33717	-0.18365	0.162612	0.0353176	0.16301
DEPDC5	527.668	-0.0946386	0.0486051	0.0353335	0.163038
MED21	878.532	0.103359	0.054984	0.0353384	0.163038
NOG	4.99543	0.180827	0.220281	0.0353393	0.163038
RNY1P13	1.24497	-0.418629	0.254137	0.0353318	0.163038
MIR647	32.7191	-0.170051	0.124751	0.0353451	0.163042
AC093278.2	23.3844	-0.145396	0.0901875	0.035348	0.163042
AC018804.1	5.12613	0.190865	0.224237	0.0353587	0.16307
AL662884.5	9.67187	-0.463093	0.153024	0.0353617	0.16307
TTC1	1691.39	0.0894314	0.046119	0.0353694	0.163073
LYZL4	1.30058	0.122636	0.199152	0.03537	0.163073
MEIS1	240.662	-0.173459	0.130869	0.035377	0.163082
PHC3	1578.76	-0.125464	0.0708655	0.0353823	0.163082
AC004816.1	68.3841	0.139806	0.0842703	0.0353855	0.163082
AC011447.7	32.6259	-0.187023	0.197281	0.0353877	0.163082
AC105749.1	12.3059	-0.172338	0.128732	0.0353927	0.163087
PDZD9	3.25587	-0.148299	0.136096	0.035421	0.163164
PHBP9	13.7666	-0.163395	0.114654	0.0354201	0.163164
TPTE2P1	25.0785	0.188096	0.164155	0.0354154	0.163164
ARNT2	220.542	0.189046	0.160701	0.0354356	0.163212
CAPN12	1904.86	0.125468	0.0680202	0.0354429	0.163212
AC005586.2	77.8611	-0.13955	0.0847499	0.0354401	0.163212
PLAA	1540.07	0.0829934	0.0422239	0.0354645	0.163293
MXD1	2268.87	-0.142311	0.0856686	0.0354879	0.163323
GPR27	16.6514	-0.1844	0.212291	0.0354879	0.163323
ETV4	4248.43	0.148806	0.0901737	0.0354905	0.163323
LILRA5	69.472	-0.171128	0.127734	0.035486	0.163323
TRIM60P18	20.5992	-0.181765	0.149058	0.0354882	0.163323
AC004854.1	0.465427	-0.478334	0.688804	0.0355169	0.163427
IGBP1	3471.05	0.113899	0.0626768	0.0355282	0.163443
AC006058.4	1.33506	-0.000365485	0.112638	0.0355247	0.163443
CYSLTR1	47.4893	-0.170317	0.124544	0.0355388	0.163474
AC098827.1	0.533108	-0.313953	0.460826	0.035553	0.163521
AP002907.1	127.634	-0.126545	0.07283	0.0355698	0.16358
CYGB	529.697	-0.142448	0.0881751	0.0355784	0.163602
NDUFB11	3864.92	0.105946	0.0610387	0.0355884	0.16363
PTGS1	498.767	-0.158298	0.106825	0.0356015	0.163658
AL359091.1	0.394269	-0.535262	0.561688	0.0356121	0.163658
Z82190.1	1.26375	-0.087288	0.157483	0.0356121	0.163658
ENO1-AS1	6.0787	-0.151126	0.0968043	0.0356057	0.163658
AL109766.1	4.47049	-0.177407	0.182067	0.0356138	0.163658
SLC25A13	1501.23	-0.101309	0.0549199	0.0356272	0.163697
ST3GAL1	1064.95	0.176103	0.127325	0.0356302	0.163697
RALBP1	2935.23	0.100122	0.0529967	0.0356517	0.16376
PLCG1	3275.94	-0.128092	0.0729885	0.0356509	0.16376
TNFSF10	2253.65	-0.13098	0.0761037	0.0356596	0.163778
CCDC198	19.8444	0.11727	0.194032	0.0356922	0.163841
WDCP	314.56	-0.0831149	0.0423467	0.035714	0.163841
STK36	777.913	-0.113518	0.0616037	0.0357161	0.163841
PSG9	0.53145	3.02112	0.436454	0.0356774	0.163841
LINC01310	0.36829	-1.78207	0.720491	0.0357062	0.163841
AC078899.1	10.6767	-0.167854	0.122568	0.0357046	0.163841
BX510359.5	2.79384	-0.00911463	0.11563	0.035687	0.163841
AC138932.4	39.5817	0.176498	0.13488	0.0357062	0.163841
AC015802.4	7.88968	-0.154945	0.100815	0.035711	0.163841
AC091179.4	3.48801	-0.191313	0.198738	0.035697	0.163841
AL353151.2	4.13412	-0.190331	0.186623	0.0356831	0.163841
GLS2	166.773	-0.145954	0.0920503	0.0357237	0.163858
SNX18P9	0.397827	-0.641359	0.748397	0.0357327	0.163881
KRT8P26	1.69397	-0.192877	0.210952	0.0357644	0.164001
RNU2-4P	0.396003	0.00292599	0.117971	0.0357667	0.164001
SLC2A6	189.383	-0.156342	0.104648	0.0357714	0.164005
MFSD3	1335.96	-0.14712	0.0955058	0.0357867	0.164057
KRT18P35	1.77045	0.180607	0.191252	0.0357985	0.164093
TSSK6	71.5268	-0.135119	0.0813654	0.0358066	0.164113
NOVA1	25.6425	-0.189269	0.207273	0.0358114	0.164117
GLP2R	29.1553	-0.180585	0.151565	0.0358437	0.16414
GPRIN1	296.155	-0.143063	0.0890894	0.0358244	0.16414
CCT4P2	1.08941	-1.16729	0.306562	0.0358337	0.16414
AL669831.2	0.621192	-1.05705	0.527379	0.0358415	0.16414
AC245100.4	34.5963	0.00129586	0.0809045	0.0358378	0.16414
AL731577.2	41.0454	-0.109518	0.0596255	0.0358344	0.16414
ALOX12P1	0.530491	-0.220449	0.49182	0.0358293	0.16414
TDRD10	8.31675	-0.171886	0.129311	0.0358581	0.164187
GRID1	38.722	-0.166184	0.118944	0.0358646	0.164189
LINC01118	2.20671	-0.187478	0.183383	0.0358669	0.164189
CASTOR2	452.261	-0.137474	0.0832922	0.0358701	0.164189
EPHB6	92.269	1.34157	0.153109	0.03589	0.164262
AC004801.1	2.75996	-0.153528	0.216307	0.035903	0.164303
COL26A1	6.48343	-1.26573	0.164009	0.0359199	0.164327
TM4SF4	88.3898	-0.295587	0.346036	0.0359162	0.164327
CAMTA1-DT	8.43934	-0.164487	0.115944	0.0359198	0.164327
AL445991.1	2.48771	-0.18843	0.172404	0.0359287	0.164349
LCN2	25255.2	0.213234	0.214939	0.0359397	0.164364
AC091769.1	1.37855	-0.116442	0.193514	0.035937	0.164364
RND2	18.4752	-0.022171	0.0947864	0.0359478	0.164383
AC005014.1	3.69602	-0.163086	0.200713	0.0359593	0.164418
AC007608.1	108.238	0.190863	0.209252	0.035974	0.164467
IGHD2-2	1.79413	-0.107869	0.18396	0.035985	0.164499
AC090236.2	2.79104	-0.167767	0.229359	0.0359905	0.164507
CHPF2	2474.97	0.0903625	0.0466494	0.036015	0.164569
CS	8206.58	0.0851918	0.0434709	0.0360118	0.164569
UQCRQ	5125.21	0.145299	0.0863311	0.036016	0.164569
AC092810.1	0.804866	-0.139662	0.212543	0.0360197	0.164569
AL162734.1	0.525617	-0.0887525	0.167742	0.0360313	0.164599
AC002480.2	2.43172	-0.0304631	0.112179	0.0360342	0.164599
AC127540.2	4.49084	0.186747	0.164837	0.0360389	0.164603
LINC01765	2.11613	-0.17899	0.236685	0.0360447	0.164611
MAD2L1BP	1073.59	-0.0932983	0.0485352	0.0360554	0.164642
PLSCR1	3119.97	-0.115361	0.0637054	0.0360618	0.164654
SH3KBP1	2742.2	0.115724	0.0651336	0.0360686	0.164667
USP39	2422.3	-0.0742025	0.0373878	0.0360967	0.164777
AL512413.1	7.65603	-0.177152	0.14726	0.036109	0.164812
AL355881.2	33.841	0.171326	0.124356	0.0361122	0.164812
VPS26AP1	0.728038	-0.0773615	0.150857	0.0361178	0.164812
RPL30P7	1.85288	-0.174234	0.222204	0.03612	0.164812
SCRT1	1.96061	-1.50832	0.181331	0.0361287	0.164834
REEP2	48.5142	0.146755	0.123546	0.0361341	0.16484
PTTG2	1.16604	-0.181137	0.230813	0.0361427	0.164862
POLR1E	941.517	0.0880923	0.0450183	0.0361513	0.164883
DAPP1	250.3	0.180924	0.1393	0.0361705	0.164919
EIF2AK1	8598.63	-0.0851135	0.042474	0.036171	0.164919
ZNF787	1519.9	0.113851	0.0648847	0.0361669	0.164919
RPL39	22445.8	0.153505	0.0784991	0.0362137	0.165096
RRM2P3	4.68348	-0.160692	0.216663	0.0362418	0.165194
FAM90A26	0.48904	0.113226	0.1957	0.036243	0.165194
AC036164.1	3.43286	-0.0876674	0.159692	0.0362495	0.165205
PACRG-AS1	0.782402	-1.15596	0.320794	0.0362635	0.165251
SCARNA17	12.4358	-0.736956	0.184424	0.0362718	0.165271
AC018738.1	177.741	0.185839	0.219499	0.0362875	0.165307
TPTEP2-CSNK1E	990.165	0.0877471	0.04535	0.0362851	0.165307
CPXM2	296.48	-0.182509	0.164026	0.0362973	0.165327
AC090644.1	0.483448	-1.35515	0.406813	0.0362998	0.165327
ALDH3B1	1326.03	0.143844	0.0905826	0.0363095	0.165353
GCM2	0.584622	-0.0569605	0.138135	0.0363185	0.165358
SLC20A1	2062.17	0.107529	0.0583	0.0363302	0.165358
SNHG31	7.08983	-0.187955	0.184731	0.0363272	0.165358
AP002840.1	1.4297	-0.117558	0.196427	0.0363171	0.165358
AL358472.4	15.6058	-0.130038	0.0756638	0.0363242	0.165358
UBE2CP1	1.0255	-1.62668	0.285812	0.0363462	0.165413
AC124242.2	1.22513	-0.191754	0.221583	0.0363551	0.165435
PFN1P9	1.75524	-0.116251	0.195304	0.0363643	0.165442
RN7SL800P	2.59047	-0.175307	0.215899	0.0363644	0.165442
TPMT	2398.9	-0.117347	0.065016	0.0363882	0.165532
RDM1P5	36.0832	-0.136439	0.0824235	0.0364065	0.165597
HSD17B6	99.9153	-0.139817	0.0860155	0.0364147	0.165617
NAGS	199.945	-0.168791	0.125024	0.0364501	0.165744
AL121929.1	0.49667	-0.065007	0.14577	0.0364505	0.165744
AC011342.1	3.71009	-0.178772	0.205233	0.0364566	0.165753
AC005037.2	2.07027	-0.603103	0.252555	0.0364639	0.165769
ATAD5	347.874	-0.139259	0.0854382	0.0364708	0.165782
MIR29B2CHG	81.5151	-0.346396	0.136157	0.0364809	0.165783
LINC01841	2.31124	-0.186142	0.170455	0.0364828	0.165783
AP006545.2	3.3221	-0.186065	0.168231	0.036479	0.165783
CBX3P9	12.8293	-0.174185	0.141457	0.0364937	0.165815
SMARCE1	2340.74	-0.0979452	0.051079	0.0365029	0.165838
LINC01167	0.964168	-0.0525013	0.133911	0.0365135	0.165869
AC005071.2	0.825478	-0.134932	0.224259	0.0365404	0.165973
LINC01007	0.568247	-0.47793	0.64862	0.0365496	0.165997
AC021087.2	6.19972	-0.425933	0.148434	0.0365866	0.166147
NDUFB2-AS1	653.832	0.129618	0.0742023	0.0366026	0.166202
KIAA2013	4343.94	-0.110637	0.061849	0.0366284	0.166301
ZNF296	245.621	0.134373	0.0803312	0.036651	0.166331
AC097382.1	1.72551	-0.15395	0.212234	0.0366486	0.166331
AC107909.2	0.790471	-0.364375	0.340917	0.0366434	0.166331
AC015911.11	6.82089	-0.185007	0.176311	0.0366459	0.166331
IFITM3P2	54.0163	-0.166127	0.231198	0.0366623	0.166347
AL161935.1	1.65923	-0.184425	0.196914	0.0366593	0.166347
AC099681.3	0.277011	-1.10008	0.499431	0.0366874	0.166442
ING3	426.804	-0.0892543	0.0465082	0.0366915	0.166443
AC128687.2	7.98237	-0.162494	0.112833	0.0367043	0.166483
GTF2E1	476.051	-0.0794722	0.0405763	0.0367327	0.16657
GATAD1	1829.63	-0.0978601	0.050649	0.0367337	0.16657
RNU4-80P	0.530369	-0.0536874	0.136118	0.0367353	0.16657
BDKRB1	54.6729	0.568475	0.114374	0.036741	0.166577
AC091132.6	0.480431	-0.0829009	0.164385	0.0367448	0.166577
NEK2	984.287	0.116704	0.0634373	0.0367515	0.166589
TAS2R64P	2.14806	-0.471151	0.279847	0.0367735	0.166671
LINC02587	2.13248	-0.0928165	0.151902	0.036788	0.166701
LINC00881	3.31688	-0.179558	0.148233	0.0367878	0.166701
AC026367.2	3.64108	-0.183412	0.161725	0.0367964	0.166721
ZNF619	230.973	-0.0909946	0.0475807	0.0368073	0.166735
AC026786.1	49.6985	0.114267	0.0632886	0.0368049	0.166735
AL034417.3	5.45184	0.178442	0.155745	0.0368251	0.166779
AC087623.2	12.1599	-0.158447	0.110328	0.0368226	0.166779
MIR103A2	1.50705	0.182515	0.149089	0.0368296	0.166781
AL136310.1	0.926317	-0.123058	0.155595	0.0368571	0.166887
MTCO1P12	4518.88	0.262819	0.207593	0.0368648	0.166887
C1QTNF9-AS1	0.400955	-0.279455	0.911338	0.0368612	0.166887
PPIAP30	1.45044	-0.192795	0.199587	0.0368808	0.166923
LINC01603	0.562163	-0.880101	0.280783	0.036877	0.166923
STYXL1	1198.16	-0.113769	0.0623061	0.0368875	0.166935
SLC35E3	411.564	-0.0845589	0.0436458	0.036898	0.166964
AC090371.2	1.55966	0.169284	0.214741	0.0369018	0.166964
UBP1	3283.49	-0.0822318	0.0383121	0.0369193	0.167006
AL589647.1	3.06196	-0.156118	0.220699	0.036923	0.167006
AC129510.2	1.00559	-0.13246	0.214768	0.0369182	0.167006
SAG	2.10386	-0.674266	0.190803	0.0369317	0.167026
PDE7B	41.2392	-0.167323	0.122123	0.0369352	0.167026
LINC00634	7.44493	-0.176939	0.149452	0.0369406	0.167032
ZNF582	17.4229	-0.171399	0.131833	0.0369497	0.167037
SEPTIN7P7	1.77286	-0.174389	0.202698	0.0369481	0.167037
POP5	869.455	0.110639	0.0609378	0.0369654	0.167072
AC005529.1	0.464709	-0.112273	0.198058	0.0369638	0.167072
LINC02800	2.2976	-0.184207	0.20196	0.0369934	0.167163
LINC02809	1.21054	-0.946681	0.34327	0.0369912	0.167163
MIR219A1	0.946479	0.18776	0.181626	0.036998	0.167166
TANGO2	613.807	-0.110055	0.0609375	0.0370405	0.16734
KLF7	811.36	0.152977	0.0961651	0.0370557	0.167354
AC104041.1	4.27169	-0.914817	0.32333	0.037048	0.167354
AC024940.6	346.761	0.140779	0.0869795	0.0370554	0.167354
GRM2	9.70438	-0.168588	0.125812	0.0370673	0.167371
AC007225.1	1.81055	-0.186366	0.194244	0.037067	0.167371
C5orf58	33.2329	-0.176713	0.141601	0.0370912	0.167432
HMGN2P4	8.68271	0.177148	0.139688	0.0370929	0.167432
AL118558.1	935.891	0.11099	0.0610481	0.0370928	0.167432
AC021105.1	0.530122	0.0246088	0.115814	0.0371083	0.167484
SMCO3	2.37442	-0.184662	0.181692	0.0371277	0.167517
AL161644.1	0.488311	-0.0709069	0.147782	0.0371216	0.167517
WBP11P1	3.28535	-0.167034	0.190855	0.0371258	0.167517
MEST	2813.31	-0.108599	0.0569084	0.0371334	0.167525
TSPYL4	646.78	-0.103724	0.0562209	0.0371482	0.167574
AC245517.5	1.00214	-0.113309	0.193629	0.0371669	0.16764
CUL9	1023.8	-0.118131	0.0657889	0.0371907	0.167729
AC011029.1	3.43281	-0.0587452	0.13882	0.0371971	0.16774
DIXDC1	450.898	-0.129822	0.0769552	0.037205	0.167758
SCDP1	6.03547	-0.170063	0.204043	0.037226	0.167817
ZNHIT3	1165.36	-0.0809534	0.0418221	0.0372223	0.167817
AL390783.1	1.15422	-0.976754	0.218947	0.0372497	0.167906
HOXC10	10.6233	-1.20557	0.294006	0.0372537	0.167906
AC130324.2	6.04662	-0.183216	0.159887	0.0372613	0.167922
WFIKKN2	3.16617	0.0077412	0.103691	0.0373274	0.168201
ST6GAL1	5209.12	-0.160134	0.109111	0.0373424	0.168251
AC127540.1	0.338052	-0.0333757	0.122234	0.0373523	0.168277
DENND3	851.943	-0.116726	0.0660333	0.0373972	0.168358
FCHSD2	847.263	-0.0927114	0.0485527	0.0374005	0.168358
ZNF658B	31.5711	-0.150906	0.0985532	0.0373996	0.168358
AL451067.1	3.34016	-0.168486	0.207969	0.0374022	0.168358
AC098487.1	17.4545	0.158957	0.109008	0.0373992	0.168358
MIR3164	1.26973	-0.186094	0.226516	0.0373916	0.168358
AC078846.1	90.3502	-0.146481	0.0943501	0.0373831	0.168358
AL589794.2	1.26555	-0.190057	0.224577	0.0373866	0.168358
ERGIC1	7886.75	0.0984789	0.0501065	0.037448	0.168514
STAG1	1180.74	-0.100182	0.0536079	0.037449	0.168514
EIF4BP7	134.092	0.169134	0.122743	0.0374489	0.168514
LRRTM3	0.695015	-0.00674505	0.115481	0.0374531	0.168515
HNRNPDL	5759.59	0.069806	0.0385553	0.0374574	0.168516
AL132640.2	1.43946	-0.178476	0.227091	0.0374686	0.168549
SLFNL1	22.2454	-0.169756	0.129581	0.0374763	0.168565
RIMS2	5.61251	-2.02901	0.203823	0.0374923	0.168619
AL033504.1	3.91931	-0.405692	0.246786	0.0374985	0.168629
HINFP	769.136	-0.0815411	0.0420861	0.0375065	0.168647
FTH1P1	2.85962	-0.176413	0.18499	0.0375452	0.168803
AC007610.6	4.75898	-0.0953577	0.121476	0.0375532	0.168821
AL109946.1	0.775757	-0.0787257	0.153994	0.0375591	0.168829
RBMS1P1	6.06372	-0.180536	0.19677	0.037579	0.1689
AL158151.3	43.0489	0.139649	0.0868757	0.0375951	0.168955
USP12	2157.04	-0.129391	0.0755742	0.0376155	0.169028
LINC02615	54.9656	-0.160859	0.11314	0.0376471	0.169152
AC091152.4	3.50904	-0.158962	0.108527	0.0376645	0.169212
SAP130	1247.79	-0.0789819	0.0406557	0.0376997	0.169321
C9orf116	76.6656	0.153937	0.102974	0.0377008	0.169321
PDLIM7	1782.57	0.142274	0.0879386	0.037694	0.169321
LECT2	0.418875	-0.0689833	0.149608	0.0377293	0.169426
LMCD1-AS1	19.9159	-0.162517	0.115456	0.0377322	0.169426
AC068134.3	18.8124	0.15164	0.0984847	0.0377466	0.169472
RPL23AP94	0.537058	0.0655137	0.143097	0.037751	0.169474
LGALS2	267.126	-0.179933	0.194075	0.0377576	0.169485
FDFT1	8252.02	0.13864	0.081283	0.0377717	0.169492
RNU6ATAC18P	1.94562	-0.186073	0.209772	0.0377793	0.169492
AL592429.2	1.7793	-0.159923	0.233792	0.0377792	0.169492
AC139795.2	105.763	0.142437	0.0890371	0.0377745	0.169492
AP001931.1	2310.8	-0.0694386	0.035209	0.037772	0.169492
AL603825.1	5.75788	0.187287	0.165508	0.0377914	0.169514
LINC02340	4.82296	-0.81851	0.163327	0.0377921	0.169514
LRRC27	225.395	0.0929222	0.0494263	0.0378041	0.169543
AL513325.1	1.17724	-0.144543	0.206442	0.0378071	0.169543
LINC02312	0.462113	-0.0217249	0.122276	0.0378107	0.169543
SOX21	2.33936	0.131548	0.234201	0.0378159	0.169543
TIPARP	952.33	0.119067	0.0677969	0.0378188	0.169543
BPESC1	0.539028	-0.0590963	0.14044	0.0378399	0.169601
AJ011931.2	2.82052	0.0226726	0.111063	0.0378372	0.169601
NFATC2IP	1749.35	-0.0851507	0.0438569	0.0378525	0.169621
AL603914.1	0.462231	-0.0294848	0.122459	0.0378499	0.169621
GTF2IP9	3.57662	-0.17742	0.140055	0.0378572	0.169625
AC130462.3	54.5599	-0.0852332	0.0441619	0.0378616	0.169626
KAT6A	2081.49	-0.121129	0.0686115	0.0378795	0.169686
AL512343.2	7.28472	-0.17222	0.136023	0.037883	0.169686
NAA40	830.928	-0.0902849	0.0472574	0.0378941	0.169716
SCGB3A1	2.69218	-0.0565966	0.117622	0.0378979	0.169716
TRAJ33	0.792483	-0.103697	0.178456	0.0379087	0.169718
AC092755.1	1.22537	-0.163286	0.238394	0.0379075	0.169718
DDX50P2	1.35881	-0.133978	0.19601	0.0379113	0.169718
INAFM2	463.484	-0.109665	0.0606942	0.037917	0.169718
AC009974.1	2.27583	-0.185395	0.178086	0.0379185	0.169718
AC012309.1	67.5811	-0.262462	0.0659255	0.0379234	0.169722
ADRA1D	11.1425	-0.685405	0.175918	0.0379472	0.16981
MTMR3	838.874	-0.0871379	0.0445787	0.0379677	0.169825
SAPCD2P1	0.665424	-0.0561282	0.136389	0.0379706	0.169825
SEPTIN7P2	234.141	-0.110672	0.0615836	0.0379672	0.169825
AP001122.1	2.5847	-0.180684	0.177188	0.0379567	0.169825
LINC02709	26.5557	-0.155179	0.105395	0.037965	0.169825
AC091544.3	0.530557	-0.0867396	0.160887	0.038001	0.169943
PBDC1	1066.11	0.102204	0.0571466	0.0380337	0.170071
UGT8	2296.31	0.124668	0.0724926	0.0380436	0.170079
MIR3136	0.40994	-0.00241457	0.116049	0.038042	0.170079
GOLGA8F	0.576765	-0.0862029	0.166201	0.0380727	0.170136
IGLV3-32	3.39191	-0.131466	0.205734	0.0380722	0.170136
AC104211.1	8.29572	-0.496398	0.122645	0.0380673	0.170136
PACERR	2.0415	-0.152808	0.222653	0.0380722	0.170136
CORO2B	37.476	0.640372	0.151587	0.0380837	0.17014
NDUFV2-AS1	27.5553	-0.142083	0.090408	0.0380856	0.17014
MIR6848	162.421	-0.127259	0.0753384	0.0380834	0.17014
SLC25A33	577.512	-0.107291	0.0592647	0.0381019	0.170158
AC011726.3	0.516442	-0.0734251	0.151113	0.038096	0.170158
AC021106.3	10.8573	-0.170249	0.129293	0.0380984	0.170158
CABCOCO1	7.19676	0.184294	0.171064	0.038115	0.170199
ZNF831	31.4171	-0.180675	0.163855	0.0381345	0.17025
MIR4539	2.47221	-0.583597	0.320943	0.0381346	0.17025
TMEM35B	341.424	-0.09537	0.0509301	0.038161	0.17035
KLHL41	9.5951	-0.172098	0.135896	0.0381786	0.170392
BCLAF1P2	4.05541	-0.180267	0.158225	0.0381759	0.170392
STS	777.714	-0.151143	0.0998332	0.0381839	0.170397
AC013268.3	11.952	0.18655	0.183932	0.0381941	0.170425
THOC3	1213.29	0.109939	0.0599435	0.0382342	0.170545
SCEL	74.5965	0.686662	0.270138	0.0382382	0.170545
LINC01449	1.28225	-0.0352345	0.11585	0.0382364	0.170545
SPATA3-AS1	30.369	-0.163834	0.119125	0.0382413	0.170545
AC107219.1	1.62551	-0.184223	0.230366	0.0382323	0.170545
AC008555.7	67.7355	0.150713	0.0984163	0.0382472	0.170553
LGALS4	38991.6	0.15112	0.0960671	0.0382749	0.170641
AL138889.3	1.13593	-1.60158	0.288158	0.0382722	0.170641
LINC01232	229.03	-0.151049	0.100865	0.0382831	0.170659
AC004241.4	4.16954	0.180422	0.178657	0.0382962	0.170699
CAPN8	1642.14	0.167405	0.123391	0.0383067	0.170728
MTFR1	1521.53	-0.123664	0.0686988	0.038321	0.170756
CDC42EP3P1	0.628101	-0.0574128	0.136879	0.0383196	0.170756
LINC01554	2.59847	0.182505	0.166979	0.0383272	0.170765
YTHDF2P1	23.9299	0.186649	0.187732	0.0383383	0.170796
SDCBPP2	1.8179	-0.142395	0.203582	0.0383557	0.170856
AC009061.2	63.0216	-0.117214	0.0668951	0.0383717	0.170909
AC016705.1	1.33151	-0.086109	0.161514	0.0383829	0.170941
MAPKBP1	469.851	-0.105767	0.0576678	0.038388	0.170945
IGHV1-69	369.955	-0.548365	0.297516	0.038403	0.170994
DNAJC14	1179.34	0.0599499	0.0299602	0.0384487	0.171081
ZNF599	101.936	-0.132772	0.0805456	0.0384553	0.171081
LRRIQ3	26.4817	-0.171243	0.132496	0.0384276	0.171081
ZNF849P	0.532165	-0.0781522	0.156036	0.0384419	0.171081
PPT2	469.901	-0.085848	0.044794	0.0384481	0.171081
TEX35	4.74103	-0.164442	0.120255	0.0384462	0.171081
PHBP21	5.05062	-0.163266	0.199071	0.0384527	0.171081
AC096589.1	1.32269	-0.681277	0.473086	0.0384538	0.171081
AC073335.1	5.39895	-0.169196	0.194301	0.0384619	0.171093
AL022722.1	1.24858	-0.169647	0.219046	0.0384869	0.171174
RPS3AP27	2.32603	-0.48883	0.382463	0.0384893	0.171174
AL392183.1	0.49953	-0.145915	0.26912	0.0384923	0.171174
CARD14	218.608	-0.149003	0.0987411	0.0384997	0.171188
LINC02346	0.383838	-1.09484	0.677933	0.0385036	0.171188
THEM4	630.848	0.112312	0.0627585	0.0385093	0.171195
HSPD1P1	34.6231	-0.158195	0.110869	0.0385154	0.171204
MIR567	0.892857	0.155918	0.218647	0.0385246	0.171227
DNAJC9	1192.85	0.0792746	0.0416587	0.0385327	0.171245
TTLL5	859.729	-0.0886882	0.0451383	0.0385453	0.171282
ZNF821	119.533	-0.0960438	0.0514634	0.0385519	0.171294
AC007114.1	58.1215	-0.141233	0.0893052	0.0385626	0.171323
PARP12	1808.94	-0.115388	0.0656204	0.0385808	0.171375
RPL14	27847.4	0.120263	0.0560013	0.0385825	0.171375
ETV1	304.5	0.171763	0.129483	0.0386391	0.171609
MIR6838	12.1505	0.129775	0.0764545	0.0386523	0.171649
AC090186.1	2.29704	-0.176126	0.214902	0.0386619	0.171656
AC090246.1	2.66297	-0.176662	0.146119	0.038662	0.171656
SMG1P1	54.9551	-0.509452	0.0987868	0.0386712	0.171679
SLC39A6	1420.86	0.114214	0.0659021	0.0387084	0.171826
ZNF573	54.3382	-0.142643	0.0909252	0.0387217	0.171855
RNU6-638P	0.91758	-1.18783	0.260115	0.0387232	0.171855
SUPT16HP1	24.7352	-0.159665	0.112996	0.0387328	0.17188
MIR6816	1.85027	-0.173244	0.140021	0.0387371	0.17188
CRTC3	1274.91	-0.0803043	0.0416187	0.0387484	0.171912
C8orf34	7.62177	-0.177829	0.161649	0.0387772	0.172022
RPL34P27	10.5294	-0.17412	0.175443	0.0387888	0.172055
LINC02614	100.477	-0.162531	0.117948	0.0387983	0.172063
AP002490.2	0.538839	-0.0432668	0.129169	0.0387987	0.172063
TPMTP2	0.498122	-0.0233376	0.120731	0.0388029	0.172063
KIAA1586	158.066	-0.12766	0.0760229	0.0388246	0.172141
INPP1	1042.97	0.119783	0.0653375	0.0388366	0.172156
AL592429.1	1.05142	-0.164748	0.223561	0.0388347	0.172156
AL355802.2	0.798723	-0.0745795	0.126395	0.0388403	0.172156
CCN6	73.6984	0.128091	0.205025	0.0388607	0.172229
GPT2	2888.61	0.129839	0.0740034	0.0388772	0.172275
CASP1P2	7.02579	0.174372	0.216023	0.0388794	0.172275
MIR196A1	29.1947	0.178977	0.150611	0.0388891	0.1723
TP53INP1	752.621	-0.135881	0.0854015	0.0389312	0.172439
CCDC160	1.77824	1.92711	0.312483	0.0389329	0.172439
MIR320E	1.44579	-0.192209	0.194842	0.0389368	0.172439
RPL4P6	9.12391	-0.152444	0.102871	0.0389256	0.172439
AC011495.2	40.8097	0.125349	0.0734993	0.0389632	0.172537
SUPT7L	1316.24	-0.0630005	0.0317254	0.0389742	0.17255
LINC00628	13.382	-0.155359	0.108881	0.0389703	0.17255
STIM1	1742.86	0.0875839	0.0459862	0.0389948	0.172623
Z97353.1	55.1658	-0.158434	0.217068	0.0390031	0.172641
SLC22A16	3.08167	0.179495	0.191911	0.0390285	0.172719
AC012313.2	6.38633	0.159756	0.113804	0.0390289	0.172719
LINC02560	3.74085	-0.16616	0.224148	0.0390378	0.17274
CERNA3	0.644843	-0.137654	0.219393	0.0390473	0.172764
AP000679.1	2.32664	-0.178782	0.203901	0.0390838	0.172907
PANX2	23.1597	-0.176295	0.188514	0.0390925	0.172923
AL136126.1	32.7525	-0.175412	0.181793	0.0390957	0.172923
HSPBP1	2695.37	0.129916	0.0765162	0.0391161	0.172992
AC018552.1	0.460616	-0.424495	0.543093	0.0391194	0.172992
CPT1A	4856.39	-0.101581	0.0548809	0.0391464	0.173075
PAGE5	0.899711	1.11102	0.241889	0.0391423	0.173075
AP002358.1	1.07932	-0.134226	0.21741	0.0391597	0.173115
ATXN1L	1467.8	-0.0892537	0.0471919	0.0391645	0.173119
AC090826.3	1.83297	0.133087	0.201213	0.0391758	0.17315
LRRC3B	1.44841	-0.621868	0.325974	0.0391859	0.173176
PAQR9-AS1	12.5283	-0.144318	0.0936224	0.0391974	0.1732
SLC25A3P2	2.51858	-0.141431	0.205916	0.0392037	0.1732
AC024361.3	4.61372	-0.167628	0.130802	0.0392037	0.1732
AC078909.1	3.54681	-0.173853	0.219889	0.0392369	0.173329
LRRC58	1664.61	-0.116082	0.0659562	0.0392472	0.173356
AC119673.3	72.3192	-0.138534	0.211587	0.0392727	0.173451
NRBF2P4	0.555743	0.104937	0.179586	0.0392956	0.173533
PLS3-AS1	6.08928	-0.17893	0.180691	0.0393059	0.173548
RNA5SP108	1.75254	-0.181229	0.196937	0.0393071	0.173548
CRX	0.6546	-0.186218	0.347202	0.0393672	0.173757
CNOT2	2058.6	0.0699609	0.0356368	0.0393621	0.173757
BRWD1-AS2	13.3035	-0.149409	0.100565	0.039371	0.173757
AC025431.1	1.05367	0.0798793	0.155176	0.0393634	0.173757
MTURN	857.931	-0.128909	0.078323	0.0393797	0.173759
H4C11	31.374	0.0449247	0.107591	0.039377	0.173759
SETP21	1.07257	0.1733	0.203837	0.0394099	0.173856
MKX-AS1	0.38809	-0.747304	0.542293	0.0394093	0.173856
MSRB2	1291.08	0.118677	0.0697747	0.0394176	0.173871
GPR182	4.81227	-0.176244	0.162382	0.0394294	0.173893
PRKCZ-AS1	74.9655	-0.147514	0.0977561	0.0394308	0.173893
AC092171.2	199.586	-0.132822	0.0815623	0.0394416	0.173922
AC073210.3	5.78872	-0.13823	0.210429	0.0394711	0.174034
RN7SL748P	0.78695	-0.00762409	0.112085	0.0394904	0.174101
NSMAF	1518.64	-0.0905526	0.0468941	0.039496	0.174107
CLDN34	0.871564	-0.154046	0.240287	0.0395025	0.174118
ARNTL2	898.24	0.140745	0.0870463	0.0395275	0.174153
RRAGC	770.759	-0.0889975	0.0471952	0.0395292	0.174153
IL6R-AS1	2.15591	-0.182279	0.183041	0.0395313	0.174153
AC010186.1	0.637061	-0.179665	0.291641	0.0395175	0.174153
AC008764.7	1.21579	-0.18727	0.240983	0.0395193	0.174153
GDF5	5.59898	0.0412919	0.114724	0.039549	0.174213
AC018781.1	1.02023	-0.143177	0.221138	0.0395782	0.174323
AP002336.3	31.5882	-0.133712	0.0813425	0.0395923	0.174367
IQCJ-SCHIP1	91.8185	-0.144723	0.0947445	0.0396014	0.174374
TEX52	14.4382	0.170683	0.131831	0.0396021	0.174374
OXTR	84.1424	0.164557	0.121084	0.0396224	0.174445
AC091516.1	1.8541	-0.181559	0.212479	0.0396508	0.174533
AL158801.3	0.596833	-0.0865934	0.160699	0.0396504	0.174533
AP000553.1	32.8091	-0.114234	0.0643472	0.0396705	0.174584
H2AZP3	22.0988	-0.173424	0.18643	0.0396773	0.174584
AL592114.1	11.4852	-0.177213	0.163938	0.0396821	0.174584
AC104825.1	43.223	-0.155615	0.108653	0.0396819	0.174584
AC016044.1	4.15354	0.0653291	0.14314	0.0396831	0.174584
VPS13D	1790.44	-0.119846	0.0684631	0.039688	0.174587
AC005005.1	0.85115	-0.0582775	0.134206	0.0397083	0.174652
RPL29P30	2.52615	-0.170442	0.179567	0.039711	0.174652
PABPC4-AS1	521.017	0.0989377	0.0535258	0.0397405	0.174764
AL136528.2	0.439508	-0.112892	0.206683	0.0397455	0.174767
OXSM	500.787	-0.0962385	0.0517557	0.0397522	0.174778
AQP3	814.645	0.531607	0.172484	0.0397571	0.174782
BTG2	4652.13	0.134885	0.0762046	0.0397847	0.174885
CHEK2	759.026	-0.0982446	0.0533907	0.03979	0.174889
HOXC12	5.09607	-0.0461462	0.129528	0.039816	0.174986
LINC02649	15.6069	-0.592544	0.126303	0.0398295	0.175013
AL109955.1	126.926	-0.125316	0.0746148	0.0398306	0.175013
PRLHR	0.938648	-3.21117	0.337637	0.039836	0.175019
OR10Q1	1.17717	-0.112317	0.18403	0.0398554	0.175079
LRRC37B	211.196	-0.101316	0.0555002	0.0398622	0.175079
AC095055.1	6.24076	-0.316946	0.127277	0.0398621	0.175079
PTN	80.032	-0.0253655	0.0874286	0.0398722	0.175099
PTRH1	324.604	0.135617	0.084178	0.0398752	0.175099
RITA1	928.819	0.0907618	0.0482584	0.0398912	0.175151
LRRIQ1	5.0228	0.151847	0.221137	0.0399004	0.175173
PRDX2P1	3.74254	-0.113958	0.182499	0.0399102	0.175198
PGAM1	6880.34	0.113719	0.0603505	0.0399227	0.175234
DTD1-AS1	0.563276	-0.0500271	0.134029	0.0399342	0.175266
RNF14P3	2.0446	-0.598843	0.215512	0.0399433	0.175288
ZNF526	614.189	0.0897429	0.0478844	0.0399598	0.175342
MAGEC1	1.44669	0.0372999	0.126253	0.0399675	0.175358
AC097381.3	1.84705	-0.175965	0.213272	0.0399724	0.175361
ACTR8	796.725	-0.0699373	0.0357464	0.0399771	0.175363
RNF2P1	3.71019	-0.12431	0.197716	0.039985	0.175379
AC092042.1	0.754913	-0.21281	0.396212	0.0400023	0.175437
AC092128.1	10.5451	0.173964	0.194786	0.0400103	0.175454
AC009754.1	0.965918	-0.0751054	0.129664	0.040021	0.175464
AC083964.2	1.94553	-0.162816	0.216712	0.0400197	0.175464
AC027279.4	0.555921	-0.028844	0.123763	0.040077	0.175691
CDKL1	139.025	-0.120333	0.0702191	0.0401326	0.175917
TMPRSS13	410.054	0.183865	0.169174	0.0401394	0.175928
MIR141	2.70094	0.183789	0.174671	0.0401446	0.175933
AC068860.1	3.19216	-0.179166	0.167168	0.0401566	0.175949
AL078581.4	88.6486	-0.107486	0.0598934	0.0401552	0.175949
NDUFS5	5145.25	0.129239	0.0750733	0.0401884	0.176014
LARGE-IT1	0.437833	-0.0379649	0.128043	0.0401842	0.176014
ATP2A1-AS1	25.7757	-0.159031	0.116885	0.0401863	0.176014
SAP30-DT	30.1709	-0.135184	0.0840581	0.0401872	0.176014
MOCOS	652.881	0.135762	0.0808855	0.040263	0.176255
TRIM28	15335.9	0.116085	0.0649022	0.0402568	0.176255
POLHP1	0.669856	-0.119399	0.208397	0.0402478	0.176255
GLYCTK-AS1	175.312	-0.13926	0.0890618	0.0402644	0.176255
AC009812.5	1.53602	-0.188764	0.186763	0.0402639	0.176255
PRKAA2	83.3545	-0.151642	0.216989	0.0403042	0.176374
IGFBP7	8762.27	-0.148223	0.0960033	0.0403014	0.176374
ZNF74	667.079	-0.106451	0.0587227	0.0403037	0.176374
CAPN9	266.852	0.184032	0.197526	0.0403119	0.17639
SYT3	7.12691	-0.602315	0.201579	0.0403264	0.176416
HSPE1P9	0.681098	-0.108757	0.185942	0.0403258	0.176416
STAT5A	1431.07	-0.115968	0.0669243	0.0403387	0.176425
AC022001.1	0.422649	-0.0387198	0.128592	0.0403409	0.176425
AC019226.1	3.32897	-0.356112	0.163962	0.0403376	0.176425
AC098479.1	1.27112	0.179519	0.170046	0.0403465	0.176431
AC002460.2	2.54662	-0.144127	0.21314	0.0403589	0.176467
AC142086.6	1.63139	-0.177173	0.227774	0.0403716	0.176504
AL450226.1	0.465123	-0.0514761	0.13258	0.0403849	0.176544
RPA3	1071.52	-0.113445	0.0638019	0.040393	0.176561
AC091563.1	95.4641	-0.141077	0.0906692	0.0403989	0.176568
AC135012.2	0.913981	-0.189606	0.227418	0.0404155	0.176622
LAP3P2	3.21932	-0.17255	0.161608	0.0404276	0.176657
CLDN8	37.6778	-0.0743714	0.14929	0.0404368	0.176672
MIR1237	2.24459	-0.158523	0.174609	0.0404396	0.176672
MEF2C-AS1	8.24591	-0.175666	0.154842	0.0404508	0.176703
AC034228.2	0.589716	-0.110175	0.19399	0.0404636	0.17674
RFFL	1687.23	-0.0748682	0.0387255	0.0404727	0.176762
PPP1R14B	3775.27	0.109184	0.0601784	0.0404861	0.176765
HNRNPA1P50	3.97745	-0.111326	0.135054	0.0404801	0.176765
C8orf89	2.4425	0.176332	0.202888	0.0404861	0.176765
MZF1-AS1	123.923	0.119402	0.0695231	0.040499	0.176803
ADAM33	101.838	-0.176589	0.159322	0.0405119	0.176805
AC087749.2	0.617643	-1.31361	0.377668	0.0405037	0.176805
GOLGA6L1	0.329952	-0.0712104	0.152778	0.0405085	0.176805
LINC02128	10.954	-0.106718	0.1793	0.0405199	0.176821
VRTN	12.3346	0.022373	0.110618	0.0405366	0.176857
AC013356.3	0.944583	-0.110763	0.184996	0.0405341	0.176857
AL133368.1	0.880348	-0.040233	0.128109	0.0405424	0.176864
AP001816.1	139.067	0.142544	0.0923798	0.0405804	0.177011
PTCH1	1730.1	0.145161	0.0912319	0.0405851	0.177013
SPAG6	0.972805	0.655386	0.291485	0.0406014	0.177066
AC025271.2	4.48569	0.183373	0.1795	0.0406109	0.177089
AC145285.6	82.4115	-0.14287	0.0938131	0.0406302	0.177155
LMAN2	8113.43	0.114147	0.0643968	0.040657	0.17724
AL512430.2	0.440501	-0.0199634	0.119862	0.0406581	0.17724
DENND4A	646.842	-0.114486	0.0659342	0.0406727	0.177285
PRPF6	7257.11	-0.12055	0.0695507	0.0407178	0.177464
LINC02405	17.8095	-0.16426	0.211643	0.0407279	0.177489
CC2D1A	3325.18	0.101997	0.0621747	0.0407608	0.177596
ADH5P2	0.995051	-0.0924468	0.164415	0.0407576	0.177596
GDF1	5.24622	0.172735	0.187403	0.040789	0.17769
CD300LG	3.64238	0.0101637	0.11011	0.0407952	0.17769
ZNF75BP	0.54108	-0.0150048	0.120543	0.0407947	0.17769
METTL1	768.369	0.0996393	0.0548049	0.0408221	0.177766
SEL1L2	0.69088	-1.03174	0.304358	0.0408253	0.177766
AL356653.1	6.98412	-0.168899	0.15813	0.0408197	0.177766
AC093155.3	147.403	-0.115174	0.0662633	0.0408387	0.177769
AC016074.2	9.65682	-0.171425	0.141424	0.0408312	0.177769
AL078604.4	0.565955	-0.0273107	0.118381	0.0408362	0.177769
SPG21	3371.28	-0.0737479	0.0380196	0.0408559	0.177826
AC007193.3	95.7007	0.107787	0.0603145	0.0408766	0.177897
AL357078.2	1.22322	-0.509975	0.181391	0.040881	0.177898
AL023803.1	3.20795	-0.165566	0.194867	0.0408979	0.177953
UNC5A	28.4222	-0.871053	0.212152	0.0409124	0.177998
SCN4A	8.86496	-0.17483	0.189599	0.0409191	0.178008
AL356740.1	39.3674	-0.159317	0.116555	0.0409334	0.178052
AC010326.3	208.762	0.124301	0.0739225	0.040941	0.178067
TTF2	1230.16	-0.095349	0.0512967	0.0409486	0.178081
AC244394.1	1.4852	-0.160866	0.215661	0.0409542	0.178087
BX322784.1	2.71774	-0.174862	0.171382	0.0409847	0.178164
HOXB-AS4	223.449	0.174993	0.140155	0.0409796	0.178164
AC019171.1	3.10421	0.106413	0.136724	0.0409833	0.178164
AL157834.2	0.88051	-0.0770341	0.150496	0.0410001	0.178194
AC079209.1	3.87644	-0.174305	0.163323	0.0409985	0.178194
AC080075.1	6.78255	-0.140414	0.0887453	0.0410227	0.178274
AL121935.1	0.828557	-0.130545	0.211063	0.0410311	0.178292
AC007483.1	4.93971	0.160792	0.220329	0.0410364	0.178297
FXYD6-FXYD2	65.2621	-0.171223	0.143103	0.0410524	0.178348
UBOX5	537.928	-0.1055	0.0591123	0.0410568	0.178349
OSTCP5	0.665514	-0.0963711	0.167087	0.0410716	0.178395
EDA2R	70.0461	0.179852	0.179107	0.0411029	0.178512
AC245096.1	6.68753	0.173892	0.15201	0.0411161	0.178551
NAF1	412.721	-0.0902741	0.0484518	0.0411358	0.178613
SNORA5A	12.5846	-0.311721	0.119529	0.041139	0.178613
AC008670.1	3.48869	0.141372	0.205016	0.0411439	0.178616
RN7SL481P	5.49415	0.121574	0.136099	0.0411674	0.1787
AL591846.2	220.802	-0.137624	0.206561	0.0411718	0.1787
PCDHGB6	766.562	0.149849	0.0972532	0.0411794	0.178715
AC096741.1	0.660269	-0.0167537	0.120778	0.0411905	0.178745
SLC34A2	15.9375	-0.137486	0.209157	0.0412185	0.178847
THAP1	292.901	-0.102848	0.0570766	0.0412778	0.179082
AC005551.1	36.2771	0.162209	0.122272	0.041281	0.179082
FAM111B	797.038	0.126573	0.0774087	0.0412856	0.179083
ZFYVE26	891.451	-0.102474	0.0562924	0.0412989	0.179122
AC135166.1	0.538551	-0.0972794	0.18033	0.041324	0.179213
GDPD1	140.918	-0.128264	0.0781832	0.0413356	0.17924
DCANP1	10.4149	-0.172679	0.152468	0.0413388	0.17924
AC135048.3	3.54444	-0.163113	0.12546	0.0413471	0.179258
AP005264.1	1.40408	0.128205	0.199563	0.0413614	0.179301
ALDH18A1	5861.13	-0.0808827	0.0417111	0.0413664	0.179304
BRD9P2	1.54306	-0.158906	0.232945	0.0413814	0.179351
HULC	340.732	-0.0300604	0.111469	0.0413901	0.17937
FAM168A	1396.4	-0.0915512	0.0487393	0.0414007	0.179379
KDM4D	23.3593	-0.121256	0.0715537	0.0413985	0.179379
AP002981.1	1.27895	-0.180967	0.215756	0.0414055	0.179381
SH3BGRL3	8120.3	0.12752	0.0781353	0.0414254	0.179423
ADSL	1335.11	-0.110788	0.0620287	0.0414197	0.179423
SETP2	0.579386	-0.107733	0.181915	0.0414279	0.179423
ATP6V1E1P1	2.81451	-0.124329	0.186737	0.0414329	0.179426
KLRG1	21.5426	-0.159098	0.116917	0.0414382	0.17943
AL035461.4	1592.41	-0.118142	0.0688247	0.0414484	0.179456
Z99774.1	25.9903	-0.175326	0.17147	0.0414587	0.179473
LINC00456	1.24306	-1.49114	0.253162	0.0414609	0.179473
HLA-S	32.8692	-0.168833	0.203857	0.0414841	0.179555
AC018709.1	1.21498	0.0428581	0.121783	0.0414907	0.179565
AC015813.5	30.3524	-0.115365	0.0670762	0.0415309	0.17972
STYK1	327.151	0.143122	0.0934634	0.0415439	0.179734
ITGB4	15782.8	0.13309	0.0805743	0.0415468	0.179734
AC140479.2	76.3216	0.167765	0.131881	0.0415429	0.179734
HEATR5B	1006.83	-0.0932171	0.0505673	0.0415757	0.179796
MARVELD3	1238.45	-0.102211	0.0554042	0.0415808	0.179796
ZDHHC23	760.963	-0.11531	0.0669508	0.041578	0.179796
RPS4XP9	3.21426	0.170786	0.225735	0.0415804	0.179796
TRMT9B	141.067	0.173107	0.145954	0.0415827	0.179796
LINC01409	40.4365	-0.186832	0.118996	0.0415982	0.179845
GPR79	0.436062	-0.0514718	0.132609	0.0416035	0.179849
TMEM128	668.455	-0.0955797	0.0518584	0.0416309	0.179949
AC067942.2	1.09005	-0.184147	0.214258	0.0416458	0.179977
AC022506.2	17.6374	0.143978	0.0943685	0.0416436	0.179977
MYOCOS	1.55466	-0.136914	0.212891	0.0416662	0.180046
NCAPD2	4716.84	0.0915327	0.0497194	0.0416774	0.180076
CDK8	1472.94	-0.108356	0.0606713	0.0417005	0.180127
AC016692.1	0.450396	-0.02976	0.12497	0.041702	0.180127
LINC01693	0.854683	-0.129773	0.201462	0.0417009	0.180127
AL121762.2	1.57452	-0.124968	0.197421	0.0417146	0.180163
CEP250-AS1	28.2529	-0.135544	0.0851284	0.0417213	0.180173
OLFML3	693.648	-0.160648	0.121556	0.0417293	0.180189
MCAM	2380.1	-0.127714	0.077505	0.0417402	0.180218
DENND2B	1555.34	0.114164	0.0621385	0.0417546	0.18025
LINC02867	1.93339	0.173266	0.181721	0.0417563	0.18025
SMIM24	1180.05	-0.168651	0.142705	0.0417851	0.180291
BAG3	1774.57	0.11371	0.0649419	0.0417914	0.180291
FAM133A	1.29042	0.0120842	0.11139	0.0417826	0.180291
AC073957.1	1.46401	-0.0742157	0.146144	0.0417703	0.180291
FTH1P5	8.87438	-0.171679	0.140035	0.0417912	0.180291
AL032821.1	4.01577	-0.155779	0.210571	0.0417833	0.180291
TPM1	10651.9	0.122099	0.0714977	0.0418289	0.180397
LINC02453	18.2507	-0.162876	0.124218	0.041825	0.180397
AC006262.3	1.94379	2.58347	0.39406	0.0418265	0.180397
HSPA1A	2938.75	0.17477	0.146749	0.0418389	0.180422
RCN1P2	172.732	0.144454	0.0928617	0.0418536	0.18045
AP001767.3	35.3948	-0.132645	0.0822799	0.0418627	0.18045
AC024075.3	53.6262	-0.0934759	0.0508706	0.041862	0.18045
AC091825.1	2.98847	0.17806	0.18934	0.0418554	0.18045
SLC5A8	6.98056	-2.2316	0.402052	0.0418782	0.180498
YWHAZP3	24.9017	-0.146634	0.099588	0.0419042	0.180592
ELF2	906.835	-0.0815665	0.0424113	0.0419136	0.180614
AC092611.1	9.33028	-0.166962	0.133118	0.0419305	0.180668
SULT1C3	12.9575	0.0285914	0.113516	0.0419466	0.1807
AC005722.2	0.410227	-0.611556	0.88965	0.0419444	0.1807
AC093110.1	550.736	-0.117366	0.0688766	0.041959	0.180735
GJB6	7.27707	1.38611	0.247534	0.0419699	0.180764
HTR1F	5.83747	0.176787	0.173209	0.0419903	0.180833
ZC2HC1A	258.065	-0.147374	0.100139	0.0419993	0.180853
KRT18P36	2.03959	0.172703	0.171969	0.0420109	0.180885
SIAH3	1.95967	-0.612254	0.230828	0.0420181	0.180897
CASC1	5.00182	0.175144	0.159615	0.0420323	0.18094
AC015849.3	31.3115	-0.162549	0.124155	0.0420389	0.180949
IPCEF1	56.2195	0.161051	0.119576	0.0420567	0.180991
AC008569.1	469.377	0.0992868	0.0546069	0.0420572	0.180991
CWF19L1	833.523	-0.0858943	0.045134	0.0420836	0.181086
PLCH2	202.807	0.178786	0.159368	0.0421112	0.181149
MTND6P5	0.644987	-0.0514199	0.134025	0.0421069	0.181149
LINC00578	58.8235	-0.00412438	0.0918147	0.0421106	0.181149
AL356057.1	0.709907	-0.015087	0.120256	0.0421374	0.18118
API5P1	3.67873	-0.168222	0.163528	0.0421315	0.18118
AP001453.4	53.6964	0.121813	0.0727938	0.0421352	0.18118
AC084125.4	133.557	-0.141419	0.0930466	0.0421399	0.18118
AC073862.5	0.866618	-0.0924666	0.164043	0.0421301	0.18118
KPNA2P1	1.35399	-0.149327	0.213693	0.0421496	0.181203
CABP4	54.3567	0.175883	0.159838	0.0421729	0.181285
AL031598.1	0.426808	-1.32172	0.467483	0.0421989	0.181378
CLASP2	1213.95	-0.0968617	0.0530541	0.042219	0.181446
RPS6KA6	254.995	-0.174535	0.174836	0.0422313	0.18148
RPL17P50	22.7475	-0.143967	0.0973564	0.0422752	0.181594
LINC02728	6.67179	-0.172182	0.152551	0.0422709	0.181594
IGLV7-35	0.903963	-0.0825869	0.156373	0.0422684	0.181594
PECAM1	2622.72	-0.136244	0.0875908	0.0422672	0.181594
AL138767.1	27.2755	0.159797	0.116757	0.0422852	0.1816
LINC02831	2.07911	0.140795	0.241894	0.0422809	0.1816
AC022034.4	3.13193	-0.022502	0.102115	0.0422905	0.181604
GDE1	3807.31	-0.088036	0.0462526	0.0422993	0.181624
ADGRE2	241.161	-0.149768	0.103814	0.0423162	0.181678
HNRNPCP2	286.636	0.167207	0.132422	0.0423246	0.181695
RNU6-196P	0.333835	-0.0652904	0.142587	0.0423386	0.181737
RPL7P50	4.42311	-0.173037	0.153358	0.0423561	0.181793
MRPS28	652.829	-0.121109	0.072379	0.0423693	0.181806
TSPAN33	680.856	-0.151295	0.103793	0.0423712	0.181806
AL669831.7	22.811	0.17482	0.185534	0.042372	0.181806
COX6B1P5	2.00324	-0.175811	0.177233	0.0423769	0.181808
SLC39A9	3380.42	-0.0748793	0.0391668	0.042418	0.1819
RIIAD1	38.0722	-0.165762	0.205731	0.0424083	0.1819
RNU6-606P	0.421057	0.00904391	0.119042	0.0424199	0.1819
THRB-IT1	0.504863	-1.62251	0.309881	0.0424085	0.1819
AL139174.1	2.76162	0.0258173	0.100652	0.0424199	0.1819
LINC00265	278.301	-0.133836	0.0847762	0.0424584	0.182024
RNU6-302P	0.476213	-0.0264484	0.1227	0.0424595	0.182024
RN7SL678P	0.432478	1.35502	0.524219	0.0424618	0.182024
IFT20	704.813	-0.0947298	0.0506702	0.0425033	0.182129
TMEM182	225.693	-0.112199	0.0647844	0.0424947	0.182129
AL645568.3	2.37616	0.175421	0.184096	0.0425037	0.182129
L1TD1	897.865	0.135422	0.202924	0.0424953	0.182129
AC010326.4	156.253	0.126852	0.0773447	0.0425086	0.182131
AL390037.1	1.43952	-0.181876	0.199703	0.0425264	0.182189
TNRC18P1	1.94065	-0.162653	0.203907	0.0425491	0.182268
TVP23C	96.6896	-0.142288	0.0942305	0.042569	0.182316
AL138799.2	0.7483	-0.164646	0.239784	0.0425649	0.182316
ATP6V0A1	2452.25	-0.0899799	0.0479977	0.0426012	0.182417
CLLU1-AS1	9.86628	0.150366	0.214569	0.0426012	0.182417
BANCR	1.78504	-0.0520255	0.118484	0.0426109	0.182439
AC084876.2	3.24676	-0.16696	0.131265	0.0426154	0.18244
CCT7P1	4.63795	-0.139363	0.195233	0.042625	0.182463
DOCK8-AS1	10.9717	0.174247	0.161727	0.0426603	0.182595
RASGEF1B	560.441	-0.133553	0.0846743	0.0427038	0.182763
BX679664.3	49.313	0.642454	0.125403	0.0427286	0.18285
ADAMTSL3	77.3441	-0.173103	0.173502	0.0427623	0.182976
SLC50A1	1831.1	-0.115263	0.0667356	0.04278	0.183015
ZBTB11-AS1	126.563	-0.0825	0.043991	0.0427801	0.183015
ASS1P4	3.30329	-0.0987757	0.169473	0.042805	0.183102
AC068790.4	2.29287	-0.0539541	0.11389	0.0428113	0.183111
AC136489.1	0.645669	0.0110231	0.113476	0.0428159	0.183112
ARHGAP15-AS1	0.553733	-0.0961131	0.176642	0.0428348	0.183174
CHD6	1647.82	-0.123674	0.0736663	0.0428827	0.18335
AC022211.1	2.01514	-0.173362	0.201488	0.0428846	0.18335
RPL35P3	2.38493	-0.162642	0.185822	0.0428975	0.183386
SFTPB	16.6889	-0.940482	0.296839	0.0429165	0.183449
ADGRA2	1201.79	-0.130923	0.0802645	0.0429232	0.183456
C14orf132	162.59	0.0162772	0.0893901	0.042927	0.183456
AC068669.1	7.31228	-0.172201	0.153981	0.042943	0.183506
CYP2R1	492.848	-0.0940841	0.0515124	0.0429592	0.183538
ATP6V1FNB	178.127	-0.152145	0.108621	0.0429586	0.183538
WDR74	1536.94	0.0710298	0.0622587	0.042976	0.183591
AC009220.1	8.01209	-0.159312	0.192361	0.0429892	0.183629
HLA-Z	0.503724	-0.155468	0.292407	0.0429963	0.18364
LINC01293	4.53339	-0.393856	0.253785	0.0430157	0.183705
NDUFS1	4280.09	-0.0816667	0.0427331	0.0430367	0.183757
AC067852.3	15.9492	-0.474064	0.149418	0.0430335	0.183757
FGL2	609.05	-0.164405	0.132447	0.0430539	0.183811
RPS16	40475.9	0.162002	0.0895604	0.0430636	0.183825
Z69733.1	12.0194	0.170551	0.145866	0.0430658	0.183825
ACSS2	5326.01	-0.116591	0.0685066	0.0430752	0.183846
AC023968.2	1.65698	-0.1574	0.188074	0.0430858	0.183873
NUDT9	909.328	-0.0810391	0.0431013	0.0430985	0.183907
PSLNR	0.530073	-2.09329	0.550703	0.0431026	0.183907
AL358933.1	1.48118	-0.177899	0.189103	0.0431073	0.183909
KAZALD1	442.336	0.12852	0.0793745	0.0431258	0.18395
AL109910.2	0.801953	0.137236	0.209739	0.0431217	0.18395
PIGV	631.062	-0.0923032	0.0502497	0.043134	0.183967
FAM163A	13.2077	-0.168746	0.14384	0.0431599	0.18404
C2CD2	1043.34	-0.0908279	0.0485933	0.0431576	0.18404
HSP90AA2P	55.057	-0.165171	0.137544	0.0431783	0.184099
ST6GALNAC6	584.97	-0.149204	0.104266	0.0431859	0.184113
PRKCE	323.809	-0.112548	0.0653653	0.0431991	0.184151
SLF1	255.717	0.10867	0.0620025	0.0432087	0.184166
IPMK	658.1	-0.128245	0.0777774	0.0432202	0.184166
RPS16P2	5.11868	-0.167771	0.149937	0.0432162	0.184166
ENPP7P14	2.04048	-0.16295	0.188942	0.0432185	0.184166
MIR675	284.023	0.145382	0.211871	0.0432286	0.184183
AL513550.1	111.248	-0.12165	0.0731205	0.0432412	0.184218
TERC	7.28834	0.680789	0.210343	0.0432568	0.184247
AC091607.2	172.819	0.110771	0.0636875	0.0432531	0.184247
AC092535.2	1.69809	-0.105566	0.170683	0.0432904	0.184334
AC005086.2	1.10605	-0.874611	0.298811	0.0432903	0.184334
AC015911.8	4.25975	-0.173603	0.17977	0.0432873	0.184334
PCNX1	1305.2	-0.113265	0.0650928	0.0432989	0.184345
AC019131.2	22.3365	-0.135484	0.0870648	0.0433017	0.184345
PREP	4509.8	0.0891585	0.0507055	0.0433095	0.184359
AL451074.4	1.09961	-0.105746	0.179657	0.0433362	0.184455
SMOC2	2736.43	0.183568	0.173037	0.0433447	0.184465
MYH6	1.06048	-0.105124	0.173779	0.0433481	0.184465
AP000911.1	1.39936	-0.169877	0.204732	0.0433519	0.184465
AC090286.3	1.83153	-0.170868	0.149409	0.0433653	0.184503
RPSAP7	10.7859	0.177927	0.191391	0.0433812	0.184552
ZNF493	210.243	-0.148324	0.103249	0.0434085	0.18465
NSUN2	3048.31	0.0728443	0.0385092	0.0434182	0.184672
CAND1	3943.7	0.0818629	0.0445751	0.0434635	0.184846
AC096649.2	16.1088	-0.131017	0.0807982	0.0434732	0.184869
GLTPD2	43.8627	-0.166643	0.144666	0.0434991	0.184923
FDPSP5	3.32834	-0.122538	0.185824	0.0434955	0.184923
AC106028.2	1.37658	0.0244269	0.105748	0.0434916	0.184923
AC079322.1	7.54371	-0.155175	0.11245	0.0435246	0.185013
RASA2-IT1	0.512256	-0.100381	0.189706	0.0435522	0.185111
WASHC3	770.739	0.103125	0.0579402	0.0435597	0.185124
ZFP82	55.1535	-0.167598	0.141288	0.0435792	0.18517
AC005332.2	4.95457	-0.166101	0.166242	0.0435789	0.18517
EEF1A1P30	7.83827	-0.167997	0.167402	0.0435923	0.185207
TACSTD2	1327.93	0.168541	0.203021	0.0435981	0.185213
ASTN1	5.11253	-0.958979	0.285891	0.0436128	0.185256
RNU1-19P	0.7117	-0.0194191	0.122295	0.0436295	0.185309
AC124319.3	56.2944	-0.169451	0.149212	0.0436492	0.185374
ROPN1B	4.0489	-0.165202	0.202911	0.0437021	0.185469
ISCA2	534.972	-0.103201	0.0579257	0.0437026	0.185469
AL035410.1	0.740766	-0.0865573	0.15953	0.0436854	0.185469
JARID2-AS1	4.22139	-0.165802	0.172002	0.0436846	0.185469
AC097504.2	1.54191	-0.0283844	0.111196	0.0436978	0.185469
MIR6819	26.6271	-0.142178	0.0965504	0.0436905	0.185469
AC073439.1	3.25068	-0.169513	0.173978	0.0436978	0.185469
ATP1A4	2.03711	-0.16638	0.20682	0.0437575	0.185594
PLAC9	57.4318	-0.146163	0.100622	0.0437375	0.185594
AL021877.1	2.40358	-0.115434	0.180258	0.0437412	0.185594
CR382285.1	1.77717	-0.164563	0.198987	0.0437463	0.185594
AFAP1-AS1	1317.16	-0.141023	0.0962403	0.0437586	0.185594
AC004839.2	1.80232	-0.170899	0.163567	0.0437508	0.185594
CDX2	8813.42	-0.14503	0.100097	0.0437686	0.185606
KIF5C	47.4514	-0.0664226	0.100354	0.0437812	0.185606
MUC13	21842.1	-0.130424	0.0801827	0.0437785	0.185606
HMGA1P4	16.7325	-0.163203	0.133152	0.0437815	0.185606
NR2F2-AS1	9.53631	-0.389857	0.141732	0.0437835	0.185606
RN7SL272P	4.64932	-0.110587	0.18122	0.0437918	0.185617
AC007040.2	193.218	-0.0982207	0.054618	0.0437949	0.185617
POGLUT1	696.639	-0.0919226	0.0494116	0.0438245	0.185683
PRDX2P4	6.55732	-0.113654	0.181202	0.0438196	0.185683
AC008575.1	315.832	0.105534	0.0597685	0.0438267	0.185683
AC007938.2	305.353	-0.111295	0.0645868	0.0438281	0.185683
LDAH	787.796	-0.0867876	0.0469134	0.0438356	0.185696
ANOS1	316.735	0.172988	0.149021	0.0438605	0.185763
ERVK13-1	255.197	-0.138638	0.091341	0.0438584	0.185763
HSP90B2P	27.3838	-0.158216	0.124921	0.0438738	0.185801
IGHV3OR16-16	2.2372	-0.123476	0.195364	0.0438895	0.185832
AC234782.3	1.33097	-0.1426	0.215318	0.0438899	0.185832
DUSP19	80.3982	-0.129788	0.0814775	0.043913	0.185893
MTND4P32	0.489344	-0.00719142	0.119417	0.0439132	0.185893
AP000224.1	1.0883	-0.0785142	0.134216	0.0439364	0.185973
SLC2A9	193.143	-0.11936	0.0715869	0.0439593	0.186017
AC130472.1	6.77307	-0.10333	0.17326	0.0439562	0.186017
LINC00545	2.39462	0.643873	0.308484	0.0439601	0.186017
KIAA1614	101.458	-0.132441	0.0843651	0.0439743	0.186053
LRRC4C	11.4801	-0.160335	0.207214	0.0439776	0.186053
FAM166A	1117.75	0.141336	0.0888189	0.0439948	0.186107
FAM102B	1353.1	-0.114216	0.0675739	0.0440119	0.186161
RN7SKP176	3.39309	0.00447339	0.0963006	0.0440185	0.18617
GAPDHP20	0.588254	-0.126592	0.21117	0.0440341	0.186199
AL158834.2	96.8194	0.0844373	0.0452208	0.0440304	0.186199
RIN1	934.525	0.122566	0.0736904	0.0440535	0.186262
AL133338.1	37.5985	-0.128307	0.0799678	0.0440629	0.186283
SLC25A6_1	41008.9	0.134171	0.0982199	0.0440797	0.186335
BRPF3	1932.7	-0.0935124	0.0515997	0.0440898	0.186355
MYOM1	65.0596	-0.164812	0.135453	0.0441085	0.186355
AC125807.1	10.4767	0.156275	0.114839	0.0440946	0.186355
AC078962.4	0.5013	-0.0315141	0.12321	0.0441018	0.186355
IGHV1OR15-2	24.1667	-0.138853	0.203833	0.0441074	0.186355
AL023803.3	2.80721	-0.165096	0.179312	0.0441111	0.186355
ACSM3	720.592	0.152756	0.103617	0.0441264	0.186401
SLC45A1	35.4203	-0.00191101	0.0799686	0.0441674	0.186518
AC010904.1	0.982187	-0.065823	0.138968	0.0441626	0.186518
AL049792.1	0.746841	-0.0570725	0.134131	0.044167	0.186518
ODF3L2	11.8784	0.170063	0.157453	0.0441962	0.186621
CCDC82	682.974	-0.12592	0.0761844	0.0442538	0.186827
CPSF7	2622.58	-0.0591085	0.0305029	0.04425	0.186827
AC011997.2	0.477581	-0.0256696	0.122702	0.0442609	0.186838
PXT1	2.09066	-0.172002	0.167943	0.0442757	0.186882
ZDHHC6	2334.1	-0.0867328	0.0455403	0.044281	0.186885
SDC3	2563.95	0.118712	0.0704185	0.0442917	0.186893
MRPS16P1	0.714627	-0.0473612	0.131129	0.0442884	0.186893
BRCC3P1	14.0285	-0.160396	0.128348	0.0443019	0.186907
Z99129.3	7.42908	-0.22795	0.140519	0.0443041	0.186907
RPS27P15	1.63658	-0.111809	0.180117	0.0443242	0.186955
AL353662.3	0.572925	-0.052077	0.135187	0.0443212	0.186955
AL662907.1	9.97336	-0.151541	0.108334	0.0443462	0.187029
GDI2P2	8.32659	0.239918	0.196878	0.0443507	0.187029
KDM1B	1782.87	-0.106051	0.0603402	0.0443739	0.18709
AL024498.1	13.5695	-0.13272	0.0856942	0.0443741	0.18709
OSCP1	140.914	0.111854	0.0652901	0.0443854	0.187119
F3	1569.9	0.154841	0.108148	0.0443942	0.187137
RPS15	22468.8	0.155674	0.0915442	0.0444005	0.187145
NEDD1	782.494	0.103484	0.0585043	0.0444077	0.187156
PTP4A1	3348.29	-0.113246	0.0654797	0.0444262	0.187201
AL512506.1	4.11619	-0.188431	0.167302	0.0444272	0.187201
TMBIM7P	10.2823	-0.149679	0.108505	0.0444377	0.187226
AC241520.1	0.757356	-0.0109916	0.118357	0.0444533	0.187274
TMC7	662.401	0.131058	0.0824798	0.0444708	0.187328
AC015813.6	277.624	-0.126867	0.0789383	0.0444817	0.187356
HSD17B2	469.709	-0.171306	0.170886	0.0445241	0.187478
HSPD1P4	27.5361	-0.155594	0.119615	0.0445205	0.187478
AC008764.2	27.3245	-0.11917	0.0715008	0.0445179	0.187478
TMEM94	3078.45	-0.103245	0.0576059	0.0445558	0.187593
STX18-IT1	0.513337	-0.0866113	0.169538	0.0445653	0.187614
NHP2P1	11.4312	-0.161262	0.186475	0.044587	0.187671
AC091588.1	4.34151	-0.507935	0.199244	0.0445879	0.187671
PACRG-AS3	0.483076	-0.0567621	0.137386	0.0446042	0.187721
PODNL1	227.303	0.145227	0.102817	0.0446193	0.187749
LBH	1819.33	-0.143022	0.0898202	0.0446197	0.187749
PLPP5	1411.34	-0.112321	0.0646651	0.0446337	0.18777
TMEM99	263.639	-0.13663	0.0896478	0.0446294	0.18777
DARS2	1567.86	-0.103136	0.0579995	0.0446494	0.187801
ARMCX7P	0.76887	-0.113689	0.193783	0.0446545	0.187801
AC079776.4	2.80839	-0.0412146	0.126836	0.044652	0.187801
PAX4	8.55017	-1.09595	0.371619	0.0446686	0.187841
H2AP	1.09897	-0.224847	0.677031	0.0446856	0.187894
GZMA	190.971	-0.168726	0.148516	0.0447037	0.187951
ELMO1-AS1	9.27411	-0.165937	0.136677	0.0447252	0.188023
EGLN3	1791.51	0.159573	0.121035	0.0447504	0.188073
Z98751.2	0.464188	-0.114252	0.202437	0.0447474	0.188073
AC000095.1	1.35878	-0.132642	0.205739	0.0447446	0.188073
TBC1D9B	5349.48	0.0855368	0.0449135	0.0447645	0.188075
KRT18P2	1.95183	0.170635	0.176466	0.0447613	0.188075
AC092353.1	0.479565	-0.0876715	0.167756	0.0447562	0.188075
DPP3	3129.83	0.0877524	0.047324	0.0447689	0.188075
FBXO34	2237.09	-0.0986142	0.0547474	0.0447894	0.188142
IL18RAP	27.9308	-0.159385	0.124311	0.0448214	0.188239
BPTF	2184.73	-0.112932	0.0654353	0.0448179	0.188239
LINC02026	7.73977	-0.161549	0.131256	0.0448464	0.188321
LINC01857	5.99089	-0.170223	0.186618	0.0448544	0.188321
AC006112.1	1.56818	0.110812	0.181589	0.0448512	0.188321
BCKDHB	1026.12	-0.103517	0.0577266	0.044867	0.188355
PAQR8	2860.52	-0.133504	0.0880023	0.0448808	0.188394
KLLN	45.9595	-0.11267	0.0663236	0.0449565	0.188619
AC004830.2	66.9633	-0.126401	0.0785464	0.0449479	0.188619
AC006518.1	0.889808	0.108014	0.176914	0.0449462	0.188619
AC021683.5	2.17386	-0.846368	0.190984	0.0449402	0.188619
AL357140.4	1.9977	-0.311291	0.288352	0.0449568	0.188619
ZNF665	59.2935	-0.162442	0.131149	0.0449929	0.188693
AC100840.1	0.352705	-0.00185159	0.118388	0.0449938	0.188693
ACTN4P1	21.681	-0.161856	0.186591	0.0449935	0.188693
MTRNR2L8	45.2952	-0.890341	0.207735	0.0449952	0.188693
AC092073.1	1920.99	0.0947509	0.0525193	0.0449969	0.188693
FKBP5	1608.44	-0.117995	0.0695355	0.0450088	0.188724
LINC01206	0.795719	-1.44033	0.327238	0.0450211	0.188746
AC100774.1	1.1487	-0.00191893	0.107586	0.0450229	0.188746
RNU4-4P	0.405711	-0.0304058	0.123214	0.045038	0.188753
AC091982.1	3.52421	-0.165393	0.141776	0.0450331	0.188753
AL391497.1	1.04732	-0.128169	0.192181	0.045038	0.188753
HMGB1P9	0.794165	-0.170006	0.246133	0.0450594	0.188804
AC122713.2	1.639	-0.164297	0.205879	0.045059	0.188804
SUMO1P2	0.671869	1.81701	0.339008	0.0450689	0.188826
AL136164.3	0.566517	0.00715424	0.113999	0.0450746	0.188831
PRSS36	89.4913	-0.139209	0.0934197	0.0450868	0.188863
PPP1R9A	458.571	0.173304	0.154755	0.0451097	0.18894
RNU6-315P	0.550173	0.0317588	0.117402	0.0451163	0.188948
RPL5P13	0.440269	-0.0264028	0.122147	0.0451325	0.18897
RNU7-49P	1.61691	-0.1631	0.208061	0.0451262	0.18897
AC100830.3	5.59527	-0.161854	0.131908	0.045135	0.18897
SAA4	14.2572	-0.0612556	0.127423	0.0451518	0.189022
UBXN1	3147.14	0.0936662	0.0517418	0.0451656	0.189061
AP005131.1	2.35246	-0.769861	0.199028	0.0451712	0.189065
AC010368.1	0.960093	-0.124249	0.199263	0.0451854	0.189096
TRBV14	1.989	-0.156137	0.208242	0.0451874	0.189096
AC011306.1	0.913372	-0.130771	0.212777	0.0451966	0.189115
RN7SL775P	0.661367	-0.0316707	0.12249	0.0452055	0.189134
FAM131C	28.8654	-0.167659	0.165227	0.0452228	0.189187
RNF213-AS1	260.523	-0.147929	0.104818	0.0452448	0.18926
AC110792.3	3.28162	-0.077335	0.110732	0.0453131	0.189527
AL592078.2	0.509588	-2.12944	0.441297	0.0453176	0.189527
RPL28	41035.9	0.161828	0.0906309	0.0453582	0.189678
PHB2	9712.29	0.102986	0.0595142	0.0453733	0.189685
AL035665.1	1.6452	-0.155188	0.205057	0.0453724	0.189685
AC007601.2	0.461757	-0.0178072	0.121639	0.0453735	0.189685
PRPF38A	1857.75	-0.0740568	0.0392227	0.0453807	0.189697
AL669841.1	2.31216	-0.16626	0.204348	0.045394	0.189733
AC008121.3	2.03301	0.166129	0.191097	0.0454066	0.189767
EFCC1	164.254	-0.131281	0.0844888	0.045433	0.189843
CTAGE7P	19.3555	-0.156153	0.117367	0.0454382	0.189843
AC087821.1	0.544184	-0.0308231	0.123581	0.0454348	0.189843
AL359399.1	1.14526	-0.0898724	0.15782	0.0454477	0.189863
CST5	2.71609	0.141765	0.204775	0.0454556	0.189877
C8orf82	1262.18	-0.132576	0.0839863	0.045484	0.189977
PLAAT2	39.9721	0.170393	0.161117	0.0454915	0.18999
AL049569.2	95.88	-0.157513	0.120706	0.0455027	0.190017
LINC01203	1.23373	-0.0199351	0.105628	0.0455254	0.190093
C3orf20	3.00537	-0.166835	0.195467	0.0455617	0.190197
AL356020.1	0.751524	-0.127617	0.2024	0.0455637	0.190197
AC015849.4	1.61862	-0.603025	0.321342	0.0455563	0.190197
PCCB	2243.71	0.101507	0.057525	0.0455839	0.190262
CAMK2B	14.8154	0.427734	0.222473	0.0456209	0.19036
SCAND1	2873.01	-0.14086	0.0984909	0.0456119	0.19036
SUSD5	26.566	-0.167529	0.173678	0.0456202	0.19036
SETD6P1	1.01783	-0.0962524	0.171126	0.0456293	0.190376
PLCXD1_1	835.658	0.129637	0.0819063	0.0456504	0.190445
CCDC91	626.848	0.110281	0.0643126	0.0457002	0.19049
RTBDN	5.9183	-0.481217	0.268746	0.0456821	0.19049
PHKG2	1114.15	-0.0984355	0.0553131	0.0456969	0.19049
RNA5SP202	5.66562	-0.05253	0.137527	0.0457064	0.19049
AL732446.1	0.401101	-0.00921424	0.117051	0.045688	0.19049
CBX1P2	1.34905	-0.129267	0.199477	0.0457	0.19049
GOLGA8N	39.0108	-0.159557	0.124929	0.0457021	0.19049
IGLV3-2	0.525677	-0.0473617	0.131153	0.0456821	0.19049
LINC01146	21.1366	-0.162603	0.193116	0.0456744	0.19049
AP000659.1	0.558361	-0.0179646	0.121246	0.0456903	0.19049
ATN1	4994.15	0.0870001	0.0555657	0.0457267	0.190499
CACNG8	36.0764	0.170436	0.178278	0.0457238	0.190499
ATP6V1C2	3769.99	-0.0873654	0.0469158	0.0457172	0.190499
AC136285.1	0.348297	-0.0590951	0.140788	0.0457257	0.190499
DET1	132.133	-0.100552	0.0570882	0.0457421	0.19052
RPL11P4	0.465668	-0.0238177	0.119228	0.0457439	0.19052
AC009159.3	3.01342	-0.16722	0.151737	0.0457454	0.19052
AF241728.2	4.20496	-0.169505	0.147085	0.0457533	0.190534
TRIM39	401.545	-0.0653497	0.0342089	0.0457778	0.190617
TUBB4B	19704.4	0.123209	0.0757375	0.0457893	0.190627
LINC01311	38.7119	-0.138083	0.0927521	0.0457882	0.190627
TUSC1	478.566	0.125529	0.0781822	0.0458025	0.190663
SLC6A18	4.65925	-0.146425	0.202409	0.04581	0.190675
AC112191.2	4.51503	-0.148638	0.190611	0.0458149	0.190677
SLCO1B1	6.67497	1.01469	0.359088	0.0458373	0.190713
ADHFE1	10.3329	-0.158841	0.126673	0.0458357	0.190713
IQCD	46.0291	0.134748	0.0872191	0.0458316	0.190713
AC011389.1	0.526615	-0.0346912	0.125534	0.0458517	0.190754
IL9RP3	9.74071	-0.166775	0.152822	0.0458633	0.190777
SOX21-AS1	1.64212	0.0997675	0.174655	0.0458663	0.190777
PSMA2P3	2.66428	-0.156449	0.184553	0.0458721	0.190782
AL160274.1	0.618289	-1.30523	0.372601	0.0458877	0.190829
LOX	696.424	0.162289	0.130328	0.0458936	0.190834
AL009178.2	49.1122	-0.163255	0.137104	0.0459103	0.190885
AC122129.1	14.8268	-0.162695	0.134616	0.0459169	0.190893
AL596442.4	2.24051	-0.171486	0.16097	0.0459302	0.19093
COX6B1	7446.62	0.106546	0.0615507	0.0459367	0.190938
ADARB2	17.1748	-0.167459	0.173579	0.0460158	0.191248
RPS27P27	0.609226	-0.121113	0.20324	0.0460258	0.19127
CCDC140	0.616205	0.00448944	0.118723	0.046063	0.191349
PAX9	92.9371	0.170508	0.167379	0.0460614	0.191349
AC092436.3	1.2869	-0.936501	0.20887	0.0460603	0.191349
AC011374.2	8.69761	0.144634	0.0995664	0.0460521	0.191349
FAM167A-AS1	0.485238	-0.106765	0.207474	0.0460875	0.191432
CGN	4098.4	-0.114154	0.0670257	0.046126	0.191524
TAGLN3	6.50244	0.168784	0.218284	0.0461169	0.191524
RN7SL47P	0.50585	0.00686244	0.119232	0.0461279	0.191524
ECSCR	101.748	-0.13623	0.0903418	0.0461238	0.191524
UVRAG	726.11	-0.0654672	0.0344866	0.0461374	0.191545
EPB41L4A	129.148	0.149125	0.105653	0.0461681	0.191653
AL078622.1	4.46108	-0.458759	0.225402	0.0461768	0.19167
NSL1	784.559	-0.107334	0.0611764	0.0461924	0.191716
AC111000.4	1.50946	-0.0936502	0.16407	0.0462103	0.191753
AC005358.1	8.23868	-0.164468	0.190483	0.0462094	0.191753
TMEM134	1082.05	0.102388	0.0595792	0.0462169	0.191761
HMG20B	2268.41	0.102069	0.0590538	0.0462387	0.191794
CRYBG2	758.692	0.1528	0.107676	0.0462504	0.191794
MKRN7P	1.55209	-0.0512158	0.132656	0.0462522	0.191794
AC009365.4	0.646415	-1.42941	0.538657	0.0462408	0.191794
AC008080.4	1.44162	-1.38562	0.231337	0.0462439	0.191794
RPS12P28	3.99561	-0.162306	0.138283	0.0462523	0.191794
GOLGA8B	495.565	-0.164376	0.136068	0.0462645	0.191826
LINC02866	0.742175	-0.137507	0.218652	0.0462858	0.191895
CSNK1E	3348.86	0.0845146	0.0461594	0.046303	0.191935
HNRNPA1P7	23.4046	0.165194	0.134016	0.0463073	0.191935
AC034207.1	9.87636	-0.142008	0.194953	0.0463092	0.191935
FOXP4	5237.89	-0.115956	0.0700734	0.0463382	0.192037
CHD3	3020.98	0.123653	0.0724128	0.0463625	0.192085
RHOQP3	0.962979	-0.177864	0.193527	0.0463682	0.192085
AL355870.1	2.36142	0.144956	0.210019	0.0463674	0.192085
AC066612.1	0.36375	-0.0767467	0.156326	0.0463683	0.192085
USP25	1136.31	-0.100549	0.0561125	0.0463952	0.19214
AC027290.1	1.06657	-0.163389	0.217757	0.0463921	0.19214
RPEP3	0.436243	-0.0306278	0.123539	0.0463996	0.19214
LINC02404	1.31732	-0.0698156	0.148122	0.0463997	0.19214
AP003501.2	16.5169	-0.142375	0.0970867	0.046419	0.192201
ARL13B	227.454	-0.114335	0.0670312	0.0464327	0.192219
DSCAS	3.35773	-0.160573	0.129421	0.0464309	0.192219
FOXO4	838.404	-0.116687	0.0691401	0.0464676	0.192345
FKBP4	7327.87	0.248932	0.0626373	0.0464865	0.192351
RAC1P2	98.2806	-0.130872	0.0845842	0.0464919	0.192351
AP001636.1	1.95036	0.150262	0.204804	0.0464818	0.192351
AC011317.1	3.06017	-0.162573	0.145806	0.0464881	0.192351
AC083862.2	13.0941	-0.148027	0.105939	0.0464818	0.192351
SPARCL1	2259.47	-0.159476	0.130623	0.0465181	0.192424
YTHDF2	2843.75	0.0664232	0.0349677	0.0465186	0.192424
SNX16	317.563	-0.130856	0.0845037	0.0465534	0.192548
AC069257.2	1.63546	-0.860298	0.224236	0.0465719	0.192606
AC007365.2	8.56755	0.158764	0.122685	0.0465806	0.192623
VEZF1	1853.68	-0.0782783	0.0421289	0.046593	0.192651
AC009088.3	1457.08	-0.130114	0.0853102	0.0465966	0.192651
RANBP3L	4.94769	-0.160035	0.198691	0.0466511	0.192858
APAF1	1109.69	0.096911	0.0544744	0.0466895	0.192964
AC121247.2	3.33241	-0.162511	0.157303	0.0466897	0.192964
AC006538.1	9.64177	-0.162676	0.138793	0.0466905	0.192964
AC004837.2	14.4987	-0.163032	0.186038	0.0466961	0.192968
LINC00507	1.53792	-0.119571	0.191116	0.0467117	0.193013
LINC01500	32.7352	0.157137	0.122675	0.046718	0.19302
AC068888.2	1.15391	-1.07387	0.235558	0.0467298	0.19305
TTC29	5.68756	-1.27872	0.493294	0.0467362	0.193057
MIR1289-1	0.277706	-0.844844	0.546404	0.0467507	0.193098
IQCC	139.542	-0.0962029	0.0542214	0.046768	0.193139
AC002401.3	9.87218	-0.162112	0.134787	0.0467697	0.193139
TMEM11	846.352	0.114675	0.0674262	0.0467819	0.19317
PGBD5	174.325	-0.166158	0.14799	0.0467868	0.193172
DOK1	702.777	0.0984589	0.0547083	0.0468072	0.193237
TMIGD1	55.7142	-0.102169	0.172437	0.0468216	0.193277
ZNF764	318.348	-0.0890133	0.0486263	0.0468449	0.193335
AC083923.1	0.464804	-0.0458689	0.132742	0.0468413	0.193335
TAF11	842.371	-0.0802854	0.0435359	0.0469343	0.193631
RNF213	8190.39	-0.130791	0.0839145	0.0469397	0.193631
AC012178.1	10.7175	-0.166078	0.168983	0.0469375	0.193631
MIR4513	0.641832	-0.0996826	0.175907	0.0469336	0.193631
GTF2H5	775.31	0.0958191	0.0540997	0.0469304	0.193631
LTF	180.85	-0.168116	0.162198	0.046948	0.19364
ALLC	0.956675	-0.119279	0.191961	0.0469675	0.19364
AL078645.1	0.539688	-1.41444	0.430497	0.0469557	0.19364
AC011840.1	1.26174	-0.0501449	0.136082	0.0469606	0.19364
LINC01303	5.00779	-0.160177	0.187506	0.0469694	0.19364
AC013268.4	12.7826	0.167361	0.189719	0.0469623	0.19364
AC104304.2	47.7179	0.168389	0.158132	0.0469741	0.19364
AC009570.1	5.03796	-0.145996	0.103598	0.0469818	0.193653
AC021146.1	0.597965	-0.0559291	0.137517	0.0469987	0.193666
CD302	381.832	-0.132519	0.0866275	0.0469925	0.193666
AC106782.4	2.68721	-0.161777	0.13212	0.0469982	0.193666
HNRNPA1P36	4.32204	-0.163952	0.152111	0.0470103	0.193694
RAB5CP1	0.813304	-0.994843	0.52163	0.0470537	0.193849
C8orf37-AS1	4.79747	-0.162195	0.172876	0.0470571	0.193849
LINC01446	1.77136	-0.0261005	0.122064	0.0470669	0.193871
TMEM143	275.756	0.106032	0.0610106	0.0470727	0.193875
HMGN2P38	1.18502	0.0115962	0.104629	0.0471179	0.194024
AC063944.2	1.30083	-0.151634	0.201146	0.0471173	0.194024
AL359317.2	6.15235	-0.15367	0.116276	0.0471239	0.194029
AC092135.3	3.81353	-1.22256	0.176896	0.0471724	0.19421
SPDYA	721.303	-0.0870071	0.0478939	0.0471946	0.194282
LINC00599	0.816029	-0.88036	0.439266	0.047202	0.194294
AK5	17.2459	0.8741	0.162433	0.0472086	0.194302
HTRA2	1319.67	-0.0805695	0.0440782	0.047219	0.194325
BRD8	1645.89	0.0723207	0.0403443	0.0472586	0.194404
CAPNS1	14406	0.105624	0.0613394	0.0472611	0.194404
AP000688.2	1.35772	-0.322346	0.810883	0.0472481	0.194404
AC104966.1	1.09131	-0.10022	0.176134	0.0472446	0.194404
AC009271.2	0.731149	0.00342468	0.114469	0.0472524	0.194404
FAIM	329.552	0.107548	0.0639805	0.0472667	0.194408
GDF6	11.0118	0.159107	0.199799	0.0472737	0.194417
DBR1	605.806	-0.0724519	0.0388019	0.0473067	0.194515
PANDAR	2.37441	-0.140272	0.192188	0.0473021	0.194515
AC097532.3	2.19214	-0.172589	0.171563	0.047316	0.194534
AL021331.1	3.87138	-0.166838	0.151765	0.0473213	0.194537
RNASE2	16.2121	-0.161619	0.137006	0.047334	0.194545
KRT27	0.447535	-0.109676	0.191234	0.0473371	0.194545
RPL19P5	18.2569	-0.155943	0.178143	0.0473307	0.194545
SPRY1	1135.82	0.0929047	0.0518154	0.0473566	0.194587
AC079336.5	26.2402	-0.157535	0.12607	0.0473522	0.194587
ECH1	5111.2	0.13163	0.0811915	0.0473682	0.194616
CCDC68	395.046	-0.152636	0.115689	0.0473762	0.194629
U47924.3	3.6119	0.159178	0.127713	0.0473814	0.194632
AL513217.1	97.2585	-0.167308	0.181242	0.0473876	0.194638
RPL26P27	2.6536	-0.0420746	0.102539	0.0474024	0.194661
AL358075.1	1.35458	-0.121403	0.190099	0.0473997	0.194661
AL583810.2	4.30114	-0.321386	0.297787	0.0474351	0.194776
LINC01281	2.92026	-0.158655	0.195332	0.0474803	0.194923
AC012005.1	4.65745	0.167755	0.139843	0.047476	0.194923
MAGEF1	1257.96	-0.0883642	0.0479518	0.0474913	0.19495
NAP1L2	11.7478	-0.16539	0.180063	0.047503	0.194979
ATRN	1647.97	-0.125671	0.0806778	0.0475682	0.195213
SLC17A3	0.849122	-0.0307559	0.118978	0.0475926	0.195213
BANF2	1.17017	-0.100274	0.171131	0.0475895	0.195213
CEP250	2078.22	-0.116712	0.0712379	0.0475769	0.195213
EIF4A2P4	7.51807	-0.15929	0.171021	0.0475875	0.195213
IFITM10	86.0581	0.155387	0.120789	0.0475854	0.195213
Z98752.3	91.3396	-0.145407	0.104029	0.0475828	0.195213
AUP1	5703.27	-0.0904452	0.0502071	0.0476099	0.195253
TM2D1	718.225	-0.0974369	0.0554637	0.0476118	0.195253
RBBP9	929.598	-0.118097	0.0710185	0.0476556	0.195374
GPR119	0.500975	-0.103497	0.188273	0.0476641	0.195374
TMEM215	2.72575	-0.550312	0.281063	0.0476675	0.195374
HMGN2P31	1.04518	0.169296	0.186827	0.0476613	0.195374
HSPA9P1	14.6715	-0.159664	0.138155	0.0476785	0.195374
HSPA8P3	1.62775	-0.962087	0.217434	0.0476782	0.195374
AC126283.1	2.34222	-0.165204	0.14723	0.047676	0.195374
AC016583.2	4.6457	-0.160854	0.183445	0.0476718	0.195374
JUN	10157.7	0.131901	0.0756788	0.0476868	0.195389
AC005702.5	0.720813	-0.165614	0.268972	0.0477241	0.195523
AC100756.2	0.623115	-0.100561	0.182297	0.0477361	0.195553
ADAP1	3696.86	0.12368	0.0752482	0.0477663	0.19563
DUSP18	470.069	-0.10401	0.0605404	0.0477734	0.19563
AC209007.1	9.0781	0.164944	0.164511	0.0477664	0.19563
AC009145.1	0.42366	-0.116921	0.216523	0.0477723	0.19563
MAPRE3	619.682	0.13465	0.0877044	0.0477869	0.195666
MIR570	29.5385	-0.153649	0.117941	0.0478048	0.19572
SAR1AP1	0.541186	-0.114845	0.191896	0.0478381	0.195818
AL355870.2	1.68798	0.123845	0.191112	0.0478349	0.195818
HMGN1P28	0.638392	-0.144056	0.218305	0.0478523	0.195844
AL035446.2	6.51255	0.124638	0.192613	0.0478537	0.195844
CHKB	430.609	-0.100045	0.0564705	0.047868	0.195869
NHLRC3	1437.98	-0.123195	0.0758192	0.0478737	0.195869
RPL30P3	1.15791	-0.0743123	0.146403	0.0478709	0.195869
POM121L2	1.92644	-0.159628	0.205597	0.0478984	0.195931
LINC00862	5.5965	-0.164867	0.166378	0.0478963	0.195931
AC098828.1	4.53793	-0.163637	0.16699	0.047912	0.195963
AC244250.4	1.16154	0.00822198	0.100511	0.0479156	0.195963
JAKMIP3	13.9429	-0.162493	0.142954	0.0479334	0.195999
AL513331.1	0.641992	-0.167166	0.234192	0.0479383	0.195999
AC061992.2	8.50196	-0.154772	0.120702	0.0479355	0.195999
AC048351.2	2.56826	-0.159542	0.137691	0.0479515	0.196018
AL034379.1	9.61372	-0.162329	0.150593	0.0479523	0.196018
EIF3A	10531.5	0.0848925	0.0473018	0.0479723	0.196081
PHBP3	5.15597	-0.159836	0.156316	0.0480207	0.196241
AC005324.5	31.4851	0.13911	0.0940708	0.0480194	0.196241
AC103591.1	2.14887	-0.1397	0.193266	0.0480528	0.196353
SMC3	2366.37	-0.0976591	0.0556253	0.0480666	0.196371
PPP1R16A	2400.2	-0.12579	0.0802191	0.0480631	0.196371
IL17C	15.074	-0.54331	0.259043	0.0481215	0.196557
NUTF2P2	1.72657	-0.123117	0.177932	0.0481211	0.196557
AC046134.1	2.41612	0.156254	0.11999	0.0481352	0.196594
DUXAP7	0.560518	-0.0646757	0.144173	0.0481821	0.196747
PPM1AP1	0.487511	-0.202134	0.316214	0.0481783	0.196747
EIF3EP1	24.1645	-0.140789	0.0997909	0.0481955	0.196783
ZSCAN26	265.193	-0.0915575	0.0515054	0.0482014	0.196788
NAA16	583.211	-0.112726	0.0678982	0.0482118	0.196797
AC087292.2	185.527	0.0863641	0.0477065	0.0482129	0.196797
AC004825.2	4.07167	-0.1439	0.100847	0.0482276	0.196837
AL805961.1	0.760613	0.00826068	0.11482	0.0482352	0.196849
CECR2	73.679	-0.150705	0.204265	0.0482526	0.196901
LURAP1L-AS1	6.8465	-0.111322	0.125411	0.0482637	0.196927
COX17	976.208	0.0951199	0.0536797	0.0482776	0.196946
AC133963.1	0.608444	-0.0900027	0.164845	0.0482769	0.196946
STK39	2743.21	0.0950725	0.0502731	0.0482837	0.196952
AL121906.1	1.05121	-0.142163	0.210661	0.0482943	0.196976
PNPT1P1	2.34833	-0.558214	0.3567	0.0483027	0.19699
BNIP3P17	7.167	-0.1528	0.195681	0.0483339	0.197099
ZNF451-AS1	100.724	-0.124724	0.0789467	0.0483507	0.197148
FBXO3	1123.61	-0.0852455	0.0467189	0.0483748	0.197189
GPAT4	2624.64	-0.0974121	0.0564481	0.0483714	0.197189
AP000542.1	2.05855	0.667194	0.25436	0.0483663	0.197189
ASB16-AS1	272.633	-0.0963182	0.0544018	0.04839	0.197213
AC104383.1	5.83291	-0.0777528	0.151441	0.0483884	0.197213
KCNB2	1.97152	-0.0549059	0.116945	0.0484102	0.197238
AC104472.2	0.819388	-0.160476	0.204941	0.0484052	0.197238
ANP32AP1	6.15916	-0.156287	0.133972	0.0484104	0.197238
LIPI	1.29415	-0.152714	0.217964	0.0484167	0.197245
ZNF141	418.846	-0.151318	0.114541	0.0484353	0.197278
ATF5	1276.95	0.11103	0.0660697	0.0484309	0.197278
IGKV2-28	1288.12	0.0158443	0.106861	0.0484389	0.197278
AL355607.2	0.832328	1.02062	0.329142	0.0484602	0.197346
ENO2	978.662	0.156826	0.122401	0.0484852	0.197428
PROX2	25.8842	-0.158927	0.130688	0.0484955	0.197432
ANOS2P	33.6269	0.100337	0.171014	0.0484945	0.197432
OTUD6B	610.812	-0.131264	0.0861494	0.0485071	0.19746
AC104365.4	19.9402	0.125961	0.0797201	0.0485127	0.197464
AC115102.1	1.43853	-0.146482	0.194609	0.0485325	0.197525
AP002761.4	162.818	-0.143728	0.10296	0.0485479	0.197569
SEPHS2	4707.92	-0.104763	0.0610026	0.0485573	0.197588
CADPS	759.186	0.168165	0.154957	0.0485774	0.19765
TUT4	776.545	-0.111135	0.0667093	0.0486191	0.197686
AC126773.3	1.05724	-0.14607	0.213741	0.0486119	0.197686
AC099524.1	3.16961	-0.155469	0.187648	0.048606	0.197686
AC243967.2	11.2648	-0.154488	0.194171	0.0486117	0.197686
AC139530.3	6.60188	-0.14462	0.103659	0.048618	0.197686
AC099667.1	1.37708	-0.169388	0.183947	0.0486102	0.197686
AC025362.1	18.5038	-0.0965992	0.116854	0.0486147	0.197686
AC016292.1	0.510465	-1.73548	0.35242	0.048661	0.197837
SUMF1	1423.23	-0.100406	0.0565559	0.0487083	0.19796
ANKRD28	1507.58	-0.0873615	0.048049	0.0487194	0.19796
TMEM72-AS1	7.30729	-0.157039	0.128276	0.0487151	0.19796
AC090519.1	2.80106	-0.160553	0.181246	0.0487106	0.19796
AL591848.3	7.14829	-0.141891	0.0990975	0.0487121	0.19796
ZNF415P1	0.511596	-0.0505066	0.13539	0.0487071	0.19796
PREX1	969.399	0.00789912	0.0684535	0.0487297	0.197982
TMEM198B	546.195	0.106459	0.0625375	0.0487532	0.198059
RN7SL265P	0.521216	-0.0373525	0.122857	0.0487622	0.198076
MAP4	8438.49	0.0716779	0.0391087	0.0487719	0.198077
AL645924.2	3.15642	-0.626917	0.182125	0.0487719	0.198077
C5orf67	0.416455	-0.115475	0.202097	0.0487803	0.198092
STRN	1862.74	-0.102523	0.0601548	0.0488123	0.198203
OR2R1P	0.47992	-0.0721871	0.151171	0.0488516	0.198343
SNORD6	8.81956	-0.152395	0.117822	0.0488746	0.198417
ARL6IP1P2	2.01913	-0.122699	0.179044	0.0488846	0.198439
PHF20L1	1457.94	-0.112339	0.0679311	0.0488925	0.198452
AC105275.2	0.417857	-0.126306	0.228343	0.0489282	0.198558
AC109322.2	12.318	-0.154976	0.122012	0.0489258	0.198558
THAP9	146.911	-0.0970243	0.055456	0.0489408	0.198565
AL138963.3	0.561261	-0.0528218	0.135247	0.0489408	0.198565
AP001453.5	864.828	0.114457	0.0662502	0.0489441	0.198565
CASZ1	989.362	-0.104967	0.0617769	0.0489813	0.198689
SNRPGP15	13.8869	-0.152898	0.120744	0.0489839	0.198689
EMP2	4675.88	-0.118082	0.0735286	0.0490061	0.198759
ASB5	4.97827	-0.0659445	0.142773	0.0490275	0.198792
CFL1P1	17.8374	-0.117964	0.0720377	0.0490283	0.198792
AC092354.2	8.77288	0.132819	0.0877352	0.0490279	0.198792
AC103703.1	1.3643	-0.336918	0.234604	0.049044	0.198836
AC012181.2	20.9964	-0.135146	0.0916089	0.0490709	0.198907
FAM106C	0.941518	0.0041503	0.114913	0.049071	0.198907
ITPKC	1400.32	0.0930026	0.05242	0.0490919	0.198973
CORO1A	1743.77	0.145638	0.0985733	0.0491099	0.199026
SLC15A4	827.875	0.0796769	0.0435738	0.0491211	0.199053
AL354872.1	10.0118	0.155069	0.120116	0.0491287	0.199064
FAM95B1	16.2061	-0.159301	0.18346	0.0491372	0.19908
ZNF595	127.647	-0.159529	0.137236	0.0491589	0.199129
AC114930.1	3.94125	1.3007	0.330215	0.0491571	0.199129
AC008011.2	6.94144	0.520187	0.165288	0.0491694	0.199152
TMEM52	221.993	-0.156608	0.127054	0.0491823	0.199183
AC113410.5	23.6643	-0.140166	0.098977	0.0491864	0.199183
AP000350.5	2.46367	-0.155935	0.122327	0.0491973	0.199208
DZIP1L	52.2351	-0.150318	0.113868	0.0492026	0.19921
BX284668.4	51.4864	0.15507	0.121498	0.0492171	0.19923
RNU6-856P	1.2791	-0.151867	0.207269	0.0492142	0.19923
TM6SF1	52.8434	-0.149243	0.111752	0.0492223	0.199232
KCNT2	12.2012	-0.163392	0.170631	0.0492464	0.19931
TAS2R46	0.694322	-0.888491	0.372091	0.0492578	0.199338
AC121320.1	0.453321	-0.0331782	0.123591	0.0492748	0.199387
AC012464.3	1.68534	-0.149845	0.19942	0.0492869	0.199417
PPP1R1A	32.9055	-0.158856	0.186745	0.0493159	0.199515
MADD	2095.98	0.0801729	0.04435	0.0493221	0.199521
C5orf17	6.08137	-0.02009	0.116576	0.0493327	0.199545
IP6K3	13.1255	-0.158853	0.134616	0.0493474	0.199585
AC104849.1	0.773913	-0.114337	0.187699	0.0493896	0.199736
AP005482.4	31.4046	0.116228	0.070946	0.0493943	0.199736
CR392039.3	1.43625	-0.633502	0.538449	0.0494049	0.199759
GALM	1723.62	-0.104786	0.0616655	0.0494294	0.199835
RN7SL833P	0.479937	0.0202469	0.115746	0.0494331	0.199835
NIPSNAP2	3055.97	-0.113036	0.0679948	0.0494464	0.199839
RGS7BP	20.9446	-0.163121	0.165929	0.0494615	0.199839
COX17P1	5.09644	-0.155863	0.130736	0.0494627	0.199839
LINC00671	1.00413	-0.166601	0.2103	0.0494482	0.199839
AC073636.1	0.590678	-0.000154986	0.110266	0.0494613	0.199839
MTND4P14	0.337639	-0.0365302	0.121899	0.0494512	0.199839
CNOT7P1	1.03048	-0.120748	0.188625	0.0494909	0.199896
PTCSC2	1.10545	-0.158367	0.226163	0.0494833	0.199896
AC087072.1	3.48301	-0.099857	0.166129	0.0494863	0.199896
COA6	788.021	0.104903	0.0633456	0.0495079	0.199926
HNRNPH1P3	2.74543	-0.117185	0.179071	0.049508	0.199926
AC112673.1	0.450253	-0.0262711	0.122967	0.0495163	0.199941
WHSC1L2P	1.64746	-0.151506	0.182386	0.049538	0.200009
SECTM1	815.786	-0.16296	0.146658	0.0495435	0.200012
AL359715.3	31.1598	-0.132988	0.0890953	0.0495509	0.200023
AC011290.2	38.9857	-0.144255	0.104224	0.0495698	0.20008
AC103591.2	5.47973	-0.150241	0.113255	0.0495852	0.200123
USP31	652.947	-0.0960866	0.0550626	0.0495979	0.200136
APOBEC1	183.729	0.16386	0.145229	0.049611	0.200136
LGI2	147.737	-0.158079	0.133952	0.049604	0.200136
LINC02599	0.628576	-0.100549	0.178138	0.0496006	0.200136
LINC01016	3.76707	-0.149584	0.191364	0.0496124	0.200136
LINC00315	1.17633	-0.164944	0.188117	0.0496174	0.200137
AC010325.3	0.419264	-0.145103	0.266295	0.0496238	0.200144
ZFP36L1	8545.27	0.122137	0.0700697	0.0496427	0.200201
FAM91A3P	5.30673	-0.162755	0.135847	0.0496524	0.200221
MAGEA5	0.892417	-0.130913	0.20134	0.0497032	0.200406
ADGRF2	5.50525	-0.147203	0.195569	0.0497093	0.200412
CCL22	156.265	-0.157527	0.132825	0.0497452	0.200535
STRIP1	1249.42	-0.072006	0.0388257	0.0497494	0.200535
AC016705.2	15.9969	0.15049	0.200021	0.049792	0.200687
ZBTB38	3794.62	-0.118554	0.0733123	0.049807	0.20069
RNU6-9	0.597254	-0.00820845	0.116564	0.0498058	0.20069
LINC02027	4.31494	-0.609042	0.563108	0.0497974	0.20069
LINC02519	5.03664	-0.161374	0.173898	0.0498411	0.200789
AF131215.5	51.5068	-0.162219	0.174102	0.0498368	0.200789
PDK4	610.421	-0.154351	0.124709	0.049859	0.200842
AC012184.2	705.937	-0.0585856	0.0309679	0.0498642	0.200843
AC007728.3	3.72388	-0.156441	0.187391	0.0498878	0.200919
EPN2-AS1	1.8514	-1.05088	0.219033	0.0498999	0.200949
AC211469.1	0.433847	-0.0151721	0.120308	0.0499176	0.201001
AC093663.2	1.82132	-0.117194	0.182712	0.0499274	0.201021
AC104031.1	3.12646	-0.10904	0.173917	0.0499822	0.201222
CCL20	2213.45	-0.157579	0.150173	0.0499931	0.201244
H2AC20	30.1901	-0.000306272	0.0890309	0.0499973	0.201244
MAGEA3	51.3328	0.0169387	0.119395	0.0500255	0.201339
IL18R1	103.634	-0.144307	0.104765	0.0500475	0.201371
WDR93	13.6108	-0.142887	0.102422	0.0500434	0.201371
AC090578.3	7.43838	-0.539326	0.261792	0.0500479	0.201371
B9D2	216.273	0.123837	0.0792481	0.0500643	0.201418
HORMAD1	10.2902	0.478177	0.289199	0.050101	0.201533
AL158824.2	3.03824	-0.155748	0.183418	0.0501025	0.201533
FBXO4	355.559	0.104448	0.0615054	0.0501236	0.201596
FMR1-IT1	7.81162	-0.160028	0.145345	0.0501326	0.201596
AP003080.1	0.734533	-0.145728	0.225852	0.0501282	0.201596
SHISAL2B	6.35787	0.146471	0.113037	0.0501738	0.201684
IGKV3D-20	244.687	-0.141922	0.195063	0.0501732	0.201684
HS3ST5	6.74373	0.0630849	0.124741	0.0501676	0.201684
AC142391.1	81.3728	-0.134373	0.0913116	0.0501734	0.201684
AC092675.1	0.736852	0.0803215	0.152284	0.0501944	0.201748
AC097374.1	4.36186	-0.133034	0.188184	0.0501996	0.20175
PDZD3	276.494	-0.155921	0.130459	0.0502063	0.201757
PEX1	981.576	-0.0950567	0.0536735	0.0502191	0.20177
SH3D21	787.305	-0.141535	0.101388	0.0502152	0.20177
CKMT2-AS1	129.059	0.119167	0.0737291	0.0502313	0.2018
SALL2	57.1379	-0.155743	0.128028	0.0502491	0.20184
AL135937.1	9.61615	0.164458	0.167025	0.050251	0.20184
ADGRF4	281.411	-0.156733	0.131842	0.050264	0.201854
RNA5SP352	62.5877	-0.150485	0.117314	0.0502626	0.201854
AC011899.2	15.985	-0.151704	0.120141	0.0502745	0.201876
AC104596.1	10.8974	-0.146294	0.107182	0.0502791	0.201876
AC073534.2	2.54844	-0.0116053	0.104269	0.0503341	0.202077
ADAMTS7P4	5.53187	-0.153767	0.123135	0.0503542	0.202139
SPINK14	1.39344	0.158181	0.232585	0.0503646	0.202161
SMC5-AS1	18.6343	-0.147939	0.111974	0.0503729	0.202175
OR7E102P	1.01026	-0.139917	0.216804	0.0503952	0.202245
RPSAP19	105.725	0.631962	0.162773	0.0504119	0.202293
FRMPD3	42.6748	0.156232	0.196085	0.0504169	0.202294
CDC42P6	20.3871	0.120172	0.116137	0.0504223	0.202296
DHX32	1866.08	0.0819306	0.0453381	0.0504418	0.202355
TNFRSF6B	1471.57	0.163351	0.185228	0.0504527	0.202379
AL391822.1	1.34101	-0.148984	0.199701	0.0504819	0.202471
AP003355.2	1.39669	-0.815426	0.246111	0.0504852	0.202471
TBC1D30	368.146	-0.102965	0.0601983	0.0504943	0.202488
RPL23AP58	1.97691	0.311062	0.288608	0.0505053	0.202513
EIF1P3	19.2275	-0.141314	0.189933	0.0505244	0.20257
RNA5SP145	0.572618	-5.42227	0.549622	0.0505298	0.202572
AL078600.1	2.12884	-0.00141576	0.102274	0.0505358	0.202577
GPR150	17.1029	0.161902	0.154552	0.050567	0.202625
OFCC1	5.17826	0.10696	0.176214	0.0505594	0.202625
AP000688.4	8.34718	-0.10392	0.0609808	0.0505585	0.202625
MIR3150BHG	8.29679	-0.155849	0.184259	0.0505667	0.202625
RGS22	4.80496	-0.226529	0.238887	0.0505751	0.202638
DEPTOR	940.028	-0.122654	0.0791484	0.0506058	0.20273
RN7SL431P	1.52645	-0.106528	0.176924	0.0506078	0.20273
GPC1	1554.64	-0.144523	0.105703	0.0506364	0.202806
AC027644.3	62.74	-0.12282	0.078762	0.0506337	0.202806
AC023906.1	28.1795	-0.117685	0.182705	0.0506641	0.202898
FSTL5	2.18692	-0.684571	0.312249	0.0506926	0.202993
GATC	2639.22	0.0639457	0.034351	0.0507006	0.203005
PCNAP3	1.09363	-0.142773	0.203298	0.0507061	0.203008
SETDB2	644.75	-0.11038	0.0675268	0.0507238	0.203057
AC121757.2	9.93014	0.163835	0.155087	0.0507281	0.203057
AC011455.2	457.361	0.0995534	0.0580544	0.0507392	0.203082
AC009908.1	0.568677	-0.167187	0.276673	0.0508207	0.203389
ADGRF5	522.458	-0.133397	0.0908912	0.0508677	0.203472
LRMP	100.412	0.160011	0.139436	0.0508608	0.203472
UPF3AP2	11.4579	0.164909	0.153153	0.050857	0.203472
MGAT3-AS1	6.35384	-0.161122	0.169906	0.0508693	0.203472
HNRNPA1P57	1.00821	-0.134685	0.196981	0.0508704	0.203472
LINC01619	14.9894	0.0377013	0.0968188	0.050851	0.203472
AGAP12P	21.8922	-0.155589	0.18438	0.0508888	0.203526
MOG	0.544874	0.0908028	0.162028	0.0509333	0.203588
MROH5	4.19332	-0.172102	0.190957	0.0509269	0.203588
LINC01344	1.92547	-0.00671053	0.105408	0.0509291	0.203588
TRDV3	0.695133	-0.0110504	0.116716	0.0509169	0.203588
FDPSP3	0.736764	-1.27066	0.269477	0.0509254	0.203588
SEPSECS-AS1	55.1311	-0.14091	0.100492	0.05092	0.203588
MTND4P12	3473.43	0.168622	0.237773	0.0509508	0.203602
TBC1D22A-AS1	1.82378	-1.45635	0.176927	0.050944	0.203602
AC025370.2	4.29782	-0.396566	0.170162	0.0509514	0.203602
PCNA	6737.55	-0.119462	0.0738883	0.0509636	0.203609
RNY4P17	0.361842	-0.0478751	0.131678	0.0509676	0.203609
AC010240.1	0.481994	-0.0231934	0.122421	0.0509608	0.203609
AC005702.3	0.621255	-0.131046	0.221501	0.0509847	0.203658
AL590428.1	3.23524	-0.139768	0.195285	0.0509968	0.203672
AC018475.1	12.9074	0.865531	0.142247	0.0509981	0.203672
LINC01504	315.746	0.108351	0.0650685	0.0510096	0.203699
DUSP26	9.93117	-0.158125	0.173922	0.0510219	0.203729
LINC01230	1.88663	-0.0217195	0.117905	0.0510434	0.203776
MIR1307	22.6971	0.161086	0.150477	0.0510387	0.203776
ATP13A5	0.594168	-1.08526	0.391529	0.0510683	0.203856
KRT86	27.6881	0.161263	0.146959	0.0511012	0.203958
BORCS7-ASMT	117.064	-0.106	0.0632549	0.0511037	0.203958
PIGF	596.315	-0.0798131	0.0441306	0.0511137	0.203971
RASGRP3	248.795	-0.137826	0.0967489	0.0511166	0.203971
SEC14L2	303.285	0.129565	0.085723	0.0511566	0.204092
FBXL22	50.1502	-0.13237	0.0899498	0.0511539	0.204092
DNM1P47	2.17474	-0.0388388	0.111987	0.0511921	0.204214
IFIH1	886.781	0.12386	0.0793994	0.0511971	0.204215
SLC38A1	7807.63	0.0987248	0.0579902	0.0512363	0.204295
PIAS3	641.036	0.107906	0.0643053	0.0512283	0.204295
CDH2	75.2827	0.164574	0.164749	0.0512388	0.204295
AC089998.3	0.806245	-0.965174	0.405198	0.0512416	0.204295
AC064843.1	0.388669	-0.0623287	0.144633	0.0512309	0.204295
NUTM2A	18.483	-0.15778	0.137394	0.0512535	0.204323
RNU4-36P	0.366103	-0.0757757	0.15748	0.0512616	0.204336
AC005828.5	1.11501	0.162294	0.193792	0.051267	0.204336
AC092747.4	139.182	0.121532	0.0770743	0.051273	0.204336
BX842242.1	1.681	-0.125689	0.184082	0.0512762	0.204336
AL109930.1	10.4164	-0.159847	0.17563	0.0512838	0.204347
LRRC37A3	271.364	-0.141172	0.101739	0.0512901	0.204353
ACSM6	0.899194	-0.15101	0.255534	0.0513055	0.204395
FUNDC1	512.165	0.101788	0.0597309	0.0513271	0.204423
RN7SKP80	4.58407	-0.239683	0.128179	0.0513253	0.204423
TRERNA1	0.419202	0.153672	0.303628	0.0513208	0.204423
SEMA3B	1657.11	0.158073	0.112398	0.0513546	0.204493
AC002563.1	16.4766	0.118981	0.0742666	0.051351	0.204493
CYP2C8	6.52843	-0.16053	0.160988	0.051412	0.204703
MEN1	1705.8	-0.0845073	0.0472944	0.0514189	0.204711
APEX2	1868.1	0.0914094	0.0523533	0.0514251	0.204716
AL138976.2	7.79283	-0.142993	0.104594	0.0514353	0.204737
FGF10-AS1	2.02653	-0.143322	0.199085	0.0514509	0.20478
ATF1	841.63	0.0859635	0.0481286	0.0514614	0.204802
AC138625.1	0.610063	-0.083394	0.158932	0.0514739	0.204832
A2M	8426.03	-0.136258	0.0955638	0.0515099	0.204942
FAM157A	163.164	0.156942	0.131746	0.0515113	0.204942
HS2ST1	1577.34	-0.100969	0.0586735	0.0515183	0.204951
AC004765.1	1.98655	-0.507235	0.299943	0.0515328	0.204989
CBLN1	61.3266	-0.0929868	0.13978	0.0515549	0.20504
AC087741.3	23.9743	-0.129034	0.0866323	0.0515553	0.20504
CD200	315.587	0.15408	0.12019	0.0515821	0.205127
SFRP5	10.5254	-1.26284	0.288331	0.0515946	0.205157
AKAP12	973.223	0.162224	0.162489	0.0516183	0.205232
AC002456.1	2.21674	-0.0723562	0.124893	0.0516328	0.20527
AC010889.1	13.7203	0.0940849	0.164702	0.0516489	0.205315
PPM1F-AS1	439.275	-0.0974717	0.0556579	0.0516685	0.205374
AC036111.1	0.602749	0.00759695	0.118041	0.051676	0.205384
ZCCHC8	819.545	0.0694383	0.0376591	0.0516827	0.205385
RPL36P16	3.13889	-0.139035	0.170066	0.0516861	0.205385
KF456110.1	1.38019	-0.165646	0.193535	0.0517018	0.205428
AC138956.2	14.4479	-0.149055	0.115498	0.0517112	0.205446
AC009242.1	4.51659	-0.476016	0.179666	0.0517264	0.205487
AC005291.2	1.63021	-0.128192	0.194197	0.0517426	0.205532
AC006305.2	0.80716	0.0212586	0.114273	0.051763	0.205594
DEGS2	1683.8	0.15949	0.115857	0.0517799	0.205641
MTND5P28	7.08625	-0.423381	0.157322	0.0518054	0.205723
AL160408.3	2.04796	-0.0468668	0.113961	0.0518146	0.205727
AC100793.4	1.64653	-0.162861	0.185408	0.0518161	0.205727
AC112236.2	5.9705	-0.135281	0.0935163	0.0518236	0.205737
DEFB109D	1.74896	0.148056	0.196547	0.0518481	0.205815
HNRNPA3P4	0.693285	-0.172079	0.244992	0.0518802	0.205884
PPIAP35	2.85271	-0.156605	0.134735	0.0518806	0.205884
RPS3AP31	0.353287	-0.105726	0.185903	0.0518704	0.205884
FDPSP4	1.23407	-0.065755	0.138751	0.0518873	0.205884
AC018797.3	4.68181	-0.386463	0.177695	0.05189	0.205884
AC024267.5	3.56285	-0.672383	0.159258	0.0519033	0.205917
AC112206.3	3.74757	-0.107382	0.17503	0.051909	0.20592
RN7SL610P	1.08035	-0.0258109	0.112517	0.0519302	0.205985
SLC25A45	212.423	-0.115144	0.0718949	0.0519486	0.206028
TTC39C-AS1	3.11674	-0.1566	0.136995	0.0519509	0.206028
PTPRN	46.6114	2.33879	0.164579	0.0520215	0.20625
NR2C2	1656.98	-0.0903779	0.0508847	0.0520215	0.20625
SNORD49B	284.269	0.135158	0.0931547	0.0520161	0.20625
LINC01583	0.926929	-0.0784888	0.149233	0.0520372	0.206292
AC010148.1	14.5922	-0.153275	0.125404	0.0520628	0.206374
TENT4B	841.381	-0.104673	0.0626668	0.0520692	0.20638
AC243654.1	0.875754	-0.173037	0.200907	0.0520796	0.206402
MBLAC1	64.4669	0.12954	0.0877857	0.0521146	0.206502
AC073869.5	0.577732	-0.0312462	0.126109	0.0521122	0.206502
LMCD1	667.621	0.131908	0.0887492	0.0521623	0.206671
CBLL1	1226.83	-0.0788655	0.0437023	0.0521672	0.206671
ADD3-AS1	135.205	-0.137566	0.0973569	0.0521903	0.206685
AC002543.1	1.20861	-0.751056	0.436526	0.0521876	0.206685
AC024568.1	2.07156	-0.145724	0.185164	0.0521802	0.206685
AC010205.1	0.881023	-0.173469	0.196438	0.0521895	0.206685
AC124017.1	0.531391	-0.119269	0.205279	0.0521955	0.206686
TTC31	859.02	-0.0675461	0.0366927	0.0522171	0.206724
AC011005.1	24.1404	-0.156063	0.155049	0.0522171	0.206724
NDUFB4P2	0.514282	-0.0312498	0.123854	0.0522199	0.206724
DDTL	1101.66	-0.115094	0.0706245	0.052289	0.206732
KCNH3	44.0814	-0.258644	0.101174	0.0522903	0.206732
CCDC102A	176.625	-0.121164	0.078096	0.0522792	0.206732
TTLL7	74.0202	0.161082	0.14845	0.0522917	0.206732
AZGP1	3033.9	0.145849	0.128748	0.0523007	0.206732
NGB	1.17557	-0.0582111	0.1305	0.052294	0.206732
SLC9C1	12.3909	0.375776	0.144677	0.0523004	0.206732
CYP51A1-AS1	5.94601	-0.1393	0.0985385	0.0522416	0.206732
IGLV8OR8-1	1.15235	-0.0594795	0.13532	0.0522586	0.206732
AC125494.1	611.23	0.0689404	0.0374793	0.0522673	0.206732
AL136114.1	2.00109	-0.122511	0.187225	0.0522727	0.206732
C21orf91-OT1	3.10319	-0.161815	0.148469	0.0522925	0.206732
EIF1AXP2	0.511765	-0.0157613	0.121285	0.0522851	0.206732
TGIF2-RAB5IF	2923.41	-0.116015	0.0699795	0.0522509	0.206732
AC002128.2	10.4636	-0.157578	0.140739	0.0522292	0.206732
AC130888.1	6.27595	-0.155621	0.174325	0.0522504	0.206732
AL672291.1	0.680432	-0.157206	0.24103	0.0523081	0.206735
AC006148.1	2.08867	-1.86034	0.400209	0.0523111	0.206735
LRP12	333.86	-0.136975	0.0951321	0.052326	0.206764
AC009486.1	0.768442	-0.119641	0.197271	0.0523284	0.206764
NACAP2	2.63604	0.12708	0.179739	0.0523694	0.206907
SSUH2	158.371	-0.160306	0.16423	0.0523803	0.206913
LDHAL6FP	1.10758	-0.138039	0.200163	0.0523809	0.206913
HMGB1P19	0.634836	-0.187949	0.272648	0.0524056	0.206991
RBM19	1144.5	0.0744544	0.0422697	0.0524196	0.207027
NPM1P40	1.8868	0.154114	0.153051	0.0524409	0.207091
AC114498.2	238.211	-0.0226568	0.112538	0.0525064	0.207331
ZNF322	726.968	-0.092831	0.0532782	0.0525153	0.207333
AL356608.3	2.03655	-0.15743	0.146848	0.0525168	0.207333
IKZF5	603.185	-0.0977811	0.0573444	0.0525329	0.207357
MPPED2-AS1	0.431561	-0.085134	0.16418	0.052529	0.207357
LINC01847	0.325461	-1.91755	0.559939	0.0525476	0.207396
MBNL2	2068.01	-0.114542	0.0702097	0.0525841	0.20752
GPX4	6389.3	-0.123707	0.0789631	0.0526219	0.20765
MGME1	1050.23	-0.104656	0.0620365	0.0526599	0.20778
YIPF7	9.18406	-0.124524	0.0804896	0.0526789	0.20779
AC144530.1	69.8529	0.137328	0.0953886	0.0526919	0.20779
SNORA13	4.03186	-0.745186	0.14037	0.052683	0.20779
AP001893.3	0.453587	-0.177567	0.339845	0.0526809	0.20779
DISC1FP1	2.19589	-0.0910843	0.162386	0.0526727	0.20779
AC074143.1	150.91	0.137243	0.0969313	0.052691	0.20779
KIAA1328	118.798	-0.104482	0.06257	0.0526977	0.207793
B3GNT4	763.604	0.0836267	0.047053	0.05271	0.2078
CCDC154	18.365	0.160278	0.151142	0.0527108	0.2078
IGHV3-29	1.39989	-0.091396	0.1617	0.0527142	0.2078
PAXIP1	848.712	-0.0729993	0.040041	0.0527608	0.207932
FKBP2	900.333	0.110398	0.0649232	0.0527541	0.207932
IGLV2-34	50.7488	-0.121388	0.184669	0.0527625	0.207932
PPP1R11	2918.17	-0.0753134	0.0409124	0.0527785	0.207936
AC130371.2	8.66395	-0.153151	0.125513	0.0527746	0.207936
AL627171.4	1054.26	-0.393138	0.177356	0.0527705	0.207936
AL590103.1	0.454622	-0.0430437	0.130881	0.0527919	0.207969
RPS6P8	0.724	-0.130517	0.21006	0.0528139	0.208036
AL136099.1	0.467148	-0.107506	0.192508	0.0528291	0.208077
OVOL1	1317.58	-0.112272	0.0700094	0.0528509	0.208123
AC009362.1	30.3038	-0.132845	0.187527	0.0528466	0.208123
MVP	14199.8	0.103878	0.0620433	0.0528726	0.208189
FAM216B	3.50619	-0.112979	0.164743	0.0528928	0.20825
FOXO3B	70.9728	-0.13132	0.089308	0.052913	0.20831
MPPED2	15.5752	-0.158886	0.156837	0.0529303	0.208358
ERBB2	9048.17	-0.554933	0.0767357	0.0529727	0.208505
FNDC11	44.372	-0.157109	0.149509	0.0530163	0.208658
AC090527.1	0.433081	-0.0471107	0.133304	0.0530306	0.208694
AP005900.2	0.801266	-0.664675	0.383444	0.0530604	0.208792
VDAC3	4417.49	-0.109359	0.0659232	0.0530863	0.208835
PRKAG3	0.593688	-0.107687	0.185381	0.053084	0.208835
AC093772.1	0.86167	-0.0373016	0.122212	0.0530809	0.208835
AC243965.1	0.822975	0.135538	0.192792	0.0530946	0.208848
LINC02613	3.48187	-0.153676	0.180255	0.0530996	0.208848
DRAXIN	24.5101	0.155342	0.132125	0.0531177	0.2089
PABPC1	73665.6	-0.102968	0.0589615	0.0531302	0.20893
BEST4	52.989	-0.156871	0.153459	0.0531402	0.208945
LINC00261	845.655	0.0702001	0.116574	0.0531439	0.208945
AC021755.2	0.710435	-0.15455	0.23005	0.0531615	0.208994
MRPS33P2	0.377035	-0.0427874	0.130561	0.0531666	0.208995
UBL5P2	11.7522	-0.0189484	0.107676	0.0531827	0.209039
PAWR	2752.38	0.0976439	0.0567419	0.0531899	0.209047
PRRT4	7.26457	0.0439333	0.111568	0.0532146	0.209125
AC078860.3	166.023	0.16229	0.15323	0.0532371	0.209193
AC093311.1	1.27123	-0.148598	0.200269	0.0532429	0.209197
CUX2	2.125	-0.740053	0.170737	0.0532666	0.209231
HSBP1P2	1.0737	-0.0744717	0.146396	0.0532665	0.209231
RNU6-786P	0.337781	-0.0196908	0.119353	0.0532657	0.209231
LITAF	4942.84	-0.0916805	0.0517627	0.053275	0.209245
ZNF140	506.316	0.0953566	0.0555806	0.0533184	0.209395
BTN3A1	1417.05	-0.119037	0.0747621	0.0533829	0.209629
FOSL1	641.368	0.441153	0.153036	0.0533938	0.209633
AL023877.1	0.520992	0.063844	0.142788	0.0533904	0.209633
LINC01119	8.55841	0.742479	0.114994	0.0534349	0.209774
FAM110A	680.253	-0.116755	0.0740019	0.0534624	0.209804
OR2F1	0.424611	-1.6096	0.517953	0.053456	0.209804
AC007405.2	28.8272	0.159282	0.14897	0.0534504	0.209804
LINC01970	4.34731	-0.152594	0.132005	0.0534591	0.209804
ENAM	1.60712	-0.0979985	0.163612	0.0534819	0.209841
LINC02716	1.76836	-0.156791	0.174485	0.0534783	0.209841
LRFN2	18.1624	-0.117233	0.18117	0.0534872	0.209843
ACTBP1	11.0793	0.158513	0.151447	0.0535027	0.209884
AC005165.3	0.99724	-0.0922276	0.162519	0.0535323	0.20998
AC092652.2	1.42009	-0.3277	0.23874	0.0535659	0.210093
INF2	7384.91	0.104608	0.0629069	0.053571	0.210093
RAMP3	340.405	-0.125487	0.0835024	0.0535897	0.210094
ADGRE1	28.5752	-0.156824	0.149756	0.0535911	0.210094
HMGB1P14	2.71072	-0.242861	0.15787	0.0535914	0.210094
AC009090.4	22.7783	-0.147279	0.115997	0.0535905	0.210094
HTT	3193.69	-0.0967863	0.0558583	0.0536152	0.210168
TPST2	1078.72	-0.10494	0.0631565	0.0536283	0.2102
PLCE1	870.432	-0.118938	0.0769843	0.0536346	0.210205
PTGDR	85.5078	-0.769385	0.240715	0.0536416	0.210213
HIVEP1	796.961	-0.100373	0.0586342	0.0536955	0.210365
MT1B	1.22302	0.00682388	0.117491	0.053693	0.210365
AC025280.2	1.52416	-0.152405	0.195215	0.0536903	0.210365
F10-AS1	0.306845	-0.852517	0.570697	0.0537161	0.210426
PCYOX1L	419.74	0.110125	0.0677069	0.0537434	0.210513
UBN2	1054.81	-0.120872	0.0760248	0.0537615	0.210565
PABPC4	5390.24	0.0828437	0.0465564	0.0537764	0.210584
AL136981.3	2.34699	-0.729833	0.233076	0.0537734	0.210584
AP000781.2	334.331	-0.15724	0.142323	0.0537936	0.210631
AC140076.1	11.2012	9.92786e-05	0.110522	0.0538064	0.210662
SMYD4	353.301	-0.0901714	0.0514141	0.0538325	0.210744
GLB1	4075.48	-0.0877094	0.049527	0.0538805	0.210902
ASB8	836.83	0.0618416	0.0334877	0.0538828	0.210902
AC022915.2	0.693031	-0.122599	0.200974	0.0538955	0.210932
AC087752.4	14.1065	-0.132493	0.0905749	0.0539048	0.210949
AC112484.4	2.46072	-0.1574	0.141389	0.0539215	0.210994
AC036103.1	320.277	0.113131	0.0703858	0.0539364	0.211033
RSPH14	31.6342	-0.139769	0.103499	0.0539452	0.211035
MAPKAPK5-AS1	885.782	0.0857382	0.0486518	0.0539469	0.211035
RPP40	298.417	-0.10459	0.0628195	0.053956	0.211051
AL356752.1	0.943785	-0.0895176	0.162262	0.0539613	0.211052
AC022730.4	2.54696	0.0195608	0.116631	0.0539696	0.211065
KCNJ11	165.827	-0.143966	0.110092	0.0539849	0.211096
AP003392.6	4.22071	-0.152534	0.127377	0.0539877	0.211096
PDXDC1	7146.79	0.0828937	0.0432473	0.053995	0.211105
NECTIN1	3753.99	0.124989	0.0799278	0.0540168	0.211141
FAM192BP	5.10655	-0.151425	0.137549	0.0540118	0.211141
AC095059.2	9.08689	-0.103186	0.16942	0.0540193	0.211141
FKBP4P6	3.40863	-0.0990052	0.16573	0.0540562	0.211266
RPS2	75162	0.0923546	0.0742133	0.0540796	0.211282
EMILIN3	168.243	-0.123045	0.0809093	0.0540879	0.211282
MIAT	215.68	-0.156058	0.143351	0.0540921	0.211282
RPS27P16	0.611846	-0.113023	0.190565	0.0540956	0.211282
AL353771.1	0.4015	-0.0397481	0.127887	0.0540928	0.211282
H2BC9	67.8094	0.347978	0.145261	0.054071	0.211282
AL589745.2	0.539231	-0.066921	0.14536	0.0540936	0.211282
TNFRSF4	125.625	-0.140682	0.104526	0.0541138	0.211333
ZBTB22	539.441	0.0885409	0.0509113	0.0541261	0.211362
RAC3	191.642	-0.146248	0.114603	0.054146	0.21142
SNORA69	5.26231	0.159884	0.147181	0.0541669	0.21147
DCDC2C	1.22205	-0.128305	0.1888	0.0541689	0.21147
AC007066.1	2.67739	-0.0864539	0.129739	0.0541742	0.211471
RMRP_2	109.201	-0.0732105	0.137753	0.0542017	0.211559
TET2	657.474	-0.124275	0.0811377	0.0542172	0.2116
AC068790.3	5.36074	-0.0524207	0.102405	0.0542625	0.211757
CASD1	638.985	0.116395	0.0720725	0.0542764	0.211791
RN7SL268P	5.86569	-0.149165	0.118653	0.0542831	0.211798
SNN	550.651	-0.103037	0.061027	0.054297	0.211832
KIF5A	45.047	-0.0128992	0.0973296	0.0543255	0.211898
ABRAXAS1	561.491	-0.0961324	0.0562401	0.0543278	0.211898
HNRNPA1P4	11.0162	0.154403	0.124221	0.0543307	0.211898
RMRP_1	109.284	-0.0731978	0.137728	0.0543339	0.211898
ITPR3	8623.03	-0.108248	0.0655706	0.0543715	0.212014
RFC5	934.89	0.0810069	0.045622	0.0543777	0.212014
H1-7	0.542877	-0.146516	0.24115	0.0543788	0.212014
FOXO3	3160.66	-0.109576	0.0673196	0.0544067	0.212024
RNF121	733.032	-0.0780838	0.0441925	0.0544067	0.212024
MIR590	4.46448	-0.157814	0.152421	0.0543993	0.212024
AL132765.1	1.23744	-1.20517	0.202942	0.0543899	0.212024
AC090114.2	225.365	-0.115636	0.0733965	0.0543966	0.212024
CLCN4	368.754	0.150867	0.122204	0.0544468	0.212063
PRSS1	36.5317	0.192326	0.260382	0.054444	0.212063
AC012441.1	10.3198	-0.150391	0.128536	0.0544426	0.212063
LINC01702	0.327194	-0.0713541	0.151489	0.0544438	0.212063
AC006445.1	0.898563	0.131539	0.190384	0.0544281	0.212063
AC017000.1	1.57941	-0.137151	0.197737	0.0544408	0.212063
ARHGEF33	9.62879	0.010328	0.0894003	0.0544692	0.212071
HNRNPA1P59	6.93203	-0.133131	0.114919	0.0544592	0.212071
METTL14-DT	7.0619	-0.155101	0.140836	0.0544584	0.212071
AC117503.5	1.25225	-0.761334	0.310414	0.0544659	0.212071
STK38	3535.76	-0.0951027	0.0547707	0.0545289	0.212264
AC093512.2	26967.2	0.130784	0.0723448	0.0545239	0.212264
ZC3H4	1900.49	0.0707196	0.0390516	0.0545617	0.212352
LINC02482	36.4379	-0.1376	0.0997432	0.0545581	0.212352
RIMKLBP1	2.94918	-0.574194	0.225139	0.0545675	0.212355
AL158151.4	3.41476	0.150911	0.171022	0.0545785	0.212378
AC024451.1	1.7799	-0.973868	0.237748	0.0546225	0.21253
SESN1	2165.06	-0.146881	0.118413	0.0546314	0.212545
BLVRB	2263.07	0.138599	0.103055	0.0546504	0.212597
PPIAP19	2.90812	-0.484027	0.208041	0.054655	0.212597
ZBTB5	731.869	-0.0712459	0.0393907	0.0546703	0.212634
WDR5B	328.015	-0.0937504	0.0549154	0.0546795	0.212634
SLC9A3-AS1	1389.76	0.158904	0.141068	0.054678	0.212634
ZNF311	107.815	0.121408	0.0785509	0.0546883	0.212643
TAPT1-AS1	101.383	-0.13855	0.102893	0.054692	0.212643
ABCB6	458.444	-0.122124	0.0803452	0.0547078	0.212645
TDH	1.26118	-0.141365	0.199211	0.0546985	0.212645
AC011944.1	9.34207	0.0354838	0.103093	0.0547055	0.212645
PAK5	2.0698	2.0183	0.474551	0.054727	0.2127
C17orf78	28.4809	0.0751383	0.139452	0.0547657	0.212831
AC104771.1	0.680927	-0.0711078	0.1438	0.0547994	0.212942
MIR6732	4.34537	0.159134	0.146378	0.0548293	0.213039
ALPK1	673.25	-0.0964019	0.0566457	0.054844	0.213076
LINC02842	0.357282	-1.85838	0.558499	0.0548617	0.213125
CLTC	14329.7	-0.0724403	0.0404225	0.0548768	0.213164
KIAA1324	4107.29	0.181755	0.157427	0.0549067	0.21326
AL359091.2	1.24574	-0.11853	0.179555	0.0549188	0.213288
BTNL3	462.486	-0.156225	0.155177	0.0549356	0.213304
INSR	2514.5	-0.107379	0.0648783	0.0549515	0.213304
GLYATL3	0.661648	0.0180796	0.116721	0.0549535	0.213304
DDX50P1	10.9165	-0.144612	0.113191	0.0549528	0.213304
HNRNPKP4	61.125	-0.153787	0.140223	0.0549394	0.213304
AL132775.2	1.13443	-0.0472866	0.131707	0.0549462	0.213304
AC002094.1	182.962	-0.0822655	0.0466909	0.0549649	0.213328
AP000802.1	1.0091	-0.131218	0.197873	0.0549873	0.213396
DUSP7	801.881	0.0953846	0.0559759	0.0549977	0.213397
AACSP1	1.49116	-0.844471	0.334415	0.0549963	0.213397
XAGE2	1.62657	0.0395939	0.12698	0.0550089	0.21342
AL596325.2	11.1797	-0.153622	0.13534	0.0550252	0.213464
AL049873.2	29.3614	-0.125657	0.0851219	0.0550312	0.213467
AC117834.1	1.09139	-1.11485	0.220056	0.0550419	0.213489
LBHD1	1242.53	0.0911709	0.0527547	0.05505	0.213501
RNU6-761P	0.508852	-0.0831368	0.161078	0.0550604	0.213522
AL009177.1	0.960202	-0.120599	0.194575	0.0550795	0.213576
KRTAP3-1	2.26058	0.0662635	0.135701	0.055093	0.213609
FCRL5	128.96	-0.150985	0.180885	0.055117	0.213676
MUC20P1	351.668	-0.152659	0.130502	0.0551206	0.213676
GTF3C4	1530.53	-0.0764304	0.0423686	0.0551331	0.213685
PTMAP10	17.7041	0.1421	0.105006	0.0551315	0.213685
RNU6-479P	0.410711	-0.0257664	0.120916	0.0551506	0.213714
AL110505.1	1.32158	-0.038401	0.126706	0.0551466	0.213714
SATB2	3598.89	-0.138118	0.104575	0.0551791	0.213804
OSTCP6	0.974693	-0.0537766	0.132965	0.055202	0.213873
AL596218.1	0.572331	-0.00886158	0.114089	0.0552388	0.213996
AC008687.6	0.554203	0.0394908	0.128462	0.0552789	0.214132
HTR2A	14.3451	-0.155976	0.165387	0.0553007	0.214161
MAP3K7CL	138.301	-0.11847	0.0767202	0.0552917	0.214161
AC005753.3	12.9065	0.0181232	0.0996968	0.0553018	0.214161
AP5S1	575.362	-0.107466	0.0651185	0.055336	0.21417
DCLRE1C	622.303	-0.10171	0.060293	0.0553135	0.21417
CFAP46	12.9093	-0.133699	0.187446	0.0553294	0.21417
GPAT2P2	1.0132	-0.156197	0.211181	0.055332	0.21417
AL157385.1	0.529482	-0.0807176	0.158697	0.055335	0.21417
TRBV10-2	1.57669	-0.126198	0.18753	0.0553398	0.21417
ZBTB20-AS4	1.62548	-0.417531	0.259705	0.055333	0.21417
SLC25A5-AS1	1795.87	0.124397	0.0815335	0.0553697	0.214227
AP001042.2	1.21883	-3.22026	0.354272	0.0553622	0.214227
AC009812.1	57.46	-0.144135	0.111723	0.0553679	0.214227
VKORC1L1	2632.4	-0.0767905	0.0412055	0.0554024	0.214322
SMG1P2	134.757	-0.10874	0.0672744	0.0554046	0.214322
AL450344.1	0.4973	-1.73273	0.561519	0.0554131	0.214335
PLEK2	2409.36	0.11216	0.070896	0.0554963	0.214638
WDR54	411.357	0.125977	0.0848132	0.055521	0.214713
AC078802.2	6.96409	0.681288	0.221856	0.0555461	0.21479
UBXN11	2085.87	0.101058	0.0606729	0.055566	0.214848
ZNF554	165.872	-0.0917597	0.0532061	0.0555713	0.214848
MRM2	611.345	-0.0701746	0.0388879	0.0555824	0.214872
SYNPO2	1364.92	-0.019114	0.102366	0.0556072	0.214948
AC007240.3	23.2866	0.150308	0.123826	0.0556345	0.215034
XRCC6P2	24.7611	-0.149264	0.13362	0.0556834	0.215203
AC087501.2	0.558449	-1.0871	0.498069	0.0556919	0.215216
AL132777.1	2.3885	-0.130108	0.18135	0.0557087	0.215261
AC021106.1	36.2521	-0.122633	0.0811409	0.0557157	0.215268
AC024559.2	0.325694	-1.15737	0.616538	0.0557282	0.215297
ZAR1	2.17172	-0.0957094	0.162804	0.0557624	0.215409
ZC3H12B	150.201	-0.133634	0.0951206	0.0557747	0.215437
AC027237.4	1.2298	-0.163986	0.152847	0.0557867	0.215463
UNC119	977.82	-0.0970379	0.0570276	0.0558248	0.215567
TPT1P4	42.6048	-0.150392	0.131711	0.0558193	0.215567
AC012613.2	9.39618	0.154306	0.174619	0.0558289	0.215567
AC015802.3	3.90437	-0.147219	0.118312	0.0558509	0.215632
TM9SF1	876.241	-0.0901006	0.051677	0.055868	0.215663
PRTG	25.9274	-0.151681	0.175917	0.055881	0.215663
AP000357.2	6.65179	-0.00010434	0.111392	0.0558846	0.215663
AC008695.2	2.84498	-0.140983	0.173408	0.0558745	0.215663
AC092803.4	3.1211	-0.153085	0.139124	0.0558735	0.215663
HNRNPF	11808.8	0.06567	0.0388693	0.0559118	0.215728
AC022960.2	0.751892	-0.00217969	0.108047	0.0559078	0.215728
FAM41C	2.69563	-0.193819	0.240028	0.0559291	0.215759
AC087294.1	16.518	-0.150335	0.127872	0.0559302	0.215759
PHKG1	681.303	-0.0995682	0.0586977	0.0559637	0.215869
GRM7-AS2	0.391928	-0.0257048	0.119252	0.0559693	0.215871
AP001372.2	178.341	-0.097745	0.0583342	0.055988	0.215918
AC091564.6	111.228	-0.112659	0.0711611	0.0559919	0.215918
GFI1	146.61	0.153541	0.133862	0.0559994	0.215927
HGD	330.919	0.151969	0.128916	0.0560115	0.215949
NHEJ1	441.456	-0.0790392	0.0447965	0.0560254	0.215949
RRM1-AS1	140.078	0.105988	0.0647869	0.0560257	0.215949
AJ271736.1_1	8.49183	0.132332	0.0917733	0.0560249	0.215949
DZANK1	106.727	-0.125421	0.0847383	0.0560397	0.215983
AC091390.5	63.0208	0.103451	0.062678	0.0560779	0.216111
FERMT3	784.33	0.14549	0.108956	0.0560998	0.216156
REL	514.907	-0.12586	0.0855091	0.0560979	0.216156
AC092447.2	3.4989	-0.134118	0.174516	0.0561125	0.216165
PHBP8	5.59726	-0.136901	0.173928	0.0561102	0.216165
ANKRD20A2P	0.694201	-0.105753	0.184336	0.0561298	0.216212
FHL5	27.8064	-0.148996	0.123286	0.0561649	0.216327
SLC25A20	728.633	-0.106249	0.0644545	0.056194	0.216419
PDGFD	172.2	-0.138863	0.103604	0.0562294	0.216519
TMEM216	629.31	-0.0943268	0.0551495	0.0562301	0.216519
AC008655.2	2.74671	-0.15507	0.137677	0.0562524	0.216585
GSTO3P	0.792624	-0.0732358	0.142981	0.0562703	0.216634
FP671120.2	41.2155	-0.0711547	0.145651	0.0562786	0.216646
ALDOC	1298.17	-0.138851	0.105468	0.0563067	0.216669
NIPSNAP1	2869.68	-0.103863	0.0624307	0.0562956	0.216669
TRAJ16	0.54517	-0.0695595	0.145528	0.0563105	0.216669
AL391647.1	0.377381	-1.1153	0.574838	0.0563078	0.216669
AC008761.3	0.319782	-1.55675	0.686929	0.056306	0.216669
CATSPERZ	11.0634	-0.152254	0.162701	0.0563197	0.216685
RFPL1S	3.78328	-0.155571	0.155605	0.0563267	0.216692
USP32	1145.02	-0.0919548	0.0536578	0.0563583	0.216774
SLC6A1-AS1	0.584805	-0.0976499	0.171785	0.0563535	0.216774
CYB561D1	509.78	-0.100365	0.0607571	0.056378	0.21683
BEST3	17.4298	-0.0275472	0.111579	0.056387	0.216844
AC025171.1	96.3827	0.11443	0.0728097	0.056405	0.216859
AL121952.1	0.45493	-0.0347326	0.124884	0.056396	0.216859
RPL18AP7	3.63198	-0.15032	0.132513	0.0564063	0.216859
AC092839.1	0.527353	0.0132204	0.118288	0.0564209	0.216895
MARK2P9	2.63887	-0.15621	0.155598	0.0564385	0.216943
AC104779.1	1.51331	-0.0302747	0.111636	0.0564595	0.217004
CCDC151	300.056	0.114158	0.0726811	0.0564735	0.217038
TTC27	811.116	-0.0817996	0.0467402	0.0564918	0.217088
AC139713.1	16.6886	-0.110967	0.0693196	0.056501	0.217104
RPS2P24	1.78841	-0.113984	0.177223	0.0565062	0.217104
RPL34-AS1	4.03596	-0.155083	0.154259	0.0565286	0.217163
AL603750.1	87.4405	0.123331	0.0821939	0.056532	0.217163
LINC02069	0.560186	-0.132402	0.224405	0.0565669	0.217266
AC104417.1	0.532602	-0.0707251	0.147996	0.0565689	0.217266
AL161756.1	10.4344	-0.139263	0.103496	0.0565829	0.217297
RPL14P3	12.847	-0.142424	0.113481	0.0565875	0.217297
SNX33	1522.16	-0.0870687	0.0491822	0.0566139	0.217359
KDM5C-IT1	1.21132	-0.268065	0.385174	0.0566109	0.217359
RPAP2P1	0.733435	0.00136612	0.117244	0.0566282	0.217394
TBPL1	700.55	-0.104956	0.0645301	0.0566388	0.217396
AC015908.7	14.3062	0.146214	0.118231	0.0566392	0.217396
LSM3P2	0.470685	-0.0713539	0.149697	0.0566575	0.217447
NNAT	67.8163	-0.151998	0.13489	0.0566696	0.21746
AL513534.2	7.42382	-0.146779	0.116895	0.0566714	0.21746
PROM2	1107.16	0.158777	0.159809	0.0567008	0.217495
NTRK1	12.7185	-0.153354	0.143285	0.056701	0.217495
AC138904.1	30.5546	-0.153791	0.157705	0.0566878	0.217495
AC074194.1	1.27267	0.0238961	0.111777	0.0566924	0.217495
VARS2	688.584	-0.0835	0.0470469	0.0567098	0.217508
CPA4	13.2149	1.84221	0.183638	0.0567378	0.217556
ZNF157	1.30433	-0.128476	0.194361	0.0567363	0.217556
RPL6P7	1.30585	-0.603526	0.435424	0.056728	0.217556
MTCO1P25	0.452235	0.039531	0.124625	0.056762	0.217629
IGFBP5	9349.11	-0.149226	0.12754	0.0567838	0.217676
PTGER4P2	0.788881	-0.132141	0.203899	0.0567972	0.217676
ZNF501	101.116	-0.121066	0.0802737	0.0567936	0.217676
AC008592.3	0.693631	0.122663	0.181284	0.0567993	0.217676
AC025580.1	654.568	-0.146017	0.118973	0.0568002	0.217676
CIR1P1	0.41883	-0.644201	0.616042	0.0568114	0.217699
UTP3	1101.09	0.067216	0.0371925	0.0568255	0.217733
RPS3AP46	5.22286	-0.00146167	0.102792	0.0568347	0.217749
EIF4BP6	141.875	0.120712	0.0793172	0.0568409	0.217753
ASS1P10	6.82701	-0.149938	0.136715	0.056861	0.21781
AL645568.2	0.527755	-0.0737052	0.149093	0.0568664	0.217811
MIR7-3HG	1.31541	-1.98708	0.267144	0.056934	0.21805
MTATP8P1	171.219	0.335116	0.292405	0.0569424	0.218062
MMP2	8461.82	0.175448	0.134405	0.056955	0.218063
AL035090.1	0.501976	-0.0421695	0.130434	0.0569494	0.218063
AC005050.1	3.71135	-0.151869	0.154518	0.0569582	0.218063
H3C3	6.12446	0.0495243	0.115866	0.0569634	0.218063
ACAD10	1022.29	-0.0834437	0.0466249	0.0569709	0.218072
FAM155A-IT1	0.458521	-0.00993583	0.119922	0.0569786	0.218081
TPTE2	1.95752	-0.144553	0.185571	0.0569967	0.218131
HEXA	1880.47	-0.101334	0.0602623	0.0570376	0.218245
MID1IP1-AS1	39.0102	0.121541	0.0799898	0.0570323	0.218245
AC127455.1	0.38292	-0.131146	0.226184	0.057042	0.218245
RGSL1	0.644233	-1.1462	0.43017	0.0570725	0.218341
N6AMT1	334.689	0.0908794	0.0533988	0.0570842	0.218366
AC009093.7	1.97273	-0.534976	0.250494	0.0571012	0.218411
NUBP1	575.529	0.0865912	0.0502595	0.0571244	0.218426
CCT6P4	0.500542	-0.109399	0.195302	0.0571343	0.218426
KRT18P45	0.536789	0.136456	0.210088	0.057114	0.218426
AC078950.1	0.336879	-0.0678744	0.145889	0.0571414	0.218426
AP001453.3	11.4235	-0.151842	0.155605	0.0571155	0.218426
AC024270.1	1.45142	-0.349872	0.209306	0.0571268	0.218426
TPST2P1	0.51141	-0.0414516	0.129891	0.057137	0.218426
TOPBP1	1778.31	-0.083714	0.0480738	0.057159	0.218458
LCN12	166.983	-0.152394	0.136989	0.0571601	0.218458
GTF2H1	1301.48	-0.0786175	0.0429281	0.0571734	0.218459
ARMC10P1	4.25254	-0.149874	0.133447	0.0571761	0.218459
AL590762.2	2.08942	0.156836	0.162598	0.0571709	0.218459
KRT18P29	3.33238	0.142409	0.177766	0.0571851	0.218474
NAT1	358.254	0.135021	0.0949532	0.0571905	0.218475
ISL1	33.4743	-0.13204	0.184202	0.0572452	0.218653
AC004918.5	56.6596	-0.133722	0.0961372	0.0572476	0.218653
WDR17	10.8951	-0.132137	0.18437	0.0572738	0.218713
AIM2	99.7081	0.150174	0.183086	0.0572701	0.218713
PRKCSH	12871.7	0.102948	0.056164	0.0572835	0.218724
AC007218.1	1.46569	-0.104123	0.165903	0.057287	0.218724
AL096840.1	1.92426	-0.147937	0.169798	0.0572979	0.218745
CTAGE4	101.084	0.144712	0.11414	0.057305	0.218753
LINC01896	0.419702	-0.0449299	0.133024	0.0573296	0.218827
AC011389.2	2.25427	0.0637384	0.140908	0.0573414	0.218852
CSRP2	230.517	-0.122235	0.0822639	0.0573534	0.218878
AC012254.1	2.55725	-0.153948	0.172891	0.0573844	0.218976
GRIPAP1	1816.15	0.0895201	0.052494	0.0574067	0.219021
IL21-AS1	1.59363	-0.125394	0.18877	0.0574033	0.219021
PHF10	1997.33	-0.0827736	0.0470319	0.0574142	0.21903
AL138885.3	39.5077	0.146884	0.118907	0.0574914	0.219305
CLNK	12.0619	-0.151976	0.138539	0.0575069	0.219344
RNF41	1713.43	0.0692371	0.0386659	0.0575139	0.219351
AL731568.1	0.492693	-1.3517	0.403869	0.0575225	0.219364
SRPX2	1594.49	-0.149632	0.12726	0.057573	0.21938
RTCA	1278.95	0.0720545	0.0404262	0.0575622	0.21938
TPGS1	280.386	0.150641	0.130422	0.0575703	0.21938
RPL35AP21	9.82212	-0.10079	0.166706	0.0575473	0.21938
KIF25-AS1	9.43933	0.0524672	0.128177	0.0575551	0.21938
PRRT3-AS1	83.0483	-0.133524	0.0971385	0.0575719	0.21938
UGT1A8	25.897	0.150475	0.179045	0.0575436	0.21938
AC008808.2	0.608039	0.00966422	0.111089	0.0575435	0.21938
SH3PXD2A-AS1	165.862	0.156539	0.152045	0.0575737	0.21938
ASCL4	0.384564	-0.777096	0.697996	0.0575905	0.219424
PPP2R1A	12442.9	0.101896	0.0542579	0.0576142	0.219474
AC008897.1	2.81675	-0.150829	0.139175	0.0576093	0.219474
AP001046.1	0.536049	-0.141911	0.248068	0.0576203	0.219478
RIT1	642.74	-0.0898463	0.0516129	0.0576499	0.219546
AL591212.2	0.489667	-0.0103527	0.120064	0.057654	0.219546
AC087741.2	6.7029	-0.141212	0.107542	0.0576532	0.219546
HGF	128.874	-0.148912	0.132558	0.0576926	0.219581
CD244	36.9585	-0.150771	0.137859	0.0576761	0.219581
AGBL2	41.5434	-0.1262	0.0866605	0.0576936	0.219581
EDC3	1064.98	-0.0801639	0.0440475	0.0576793	0.219581
IGKV1-12	506.365	-0.0452387	0.114541	0.0576997	0.219581
AC087284.2	3.84938	-0.148842	0.121455	0.0576993	0.219581
OFD1P16Y	3.02767	0.0725845	0.146856	0.0576973	0.219581
CEP152	278.539	-0.115781	0.0751709	0.0577153	0.21962
TPRXL	35.8493	-0.105912	0.160442	0.0577378	0.21967
GRM3-AS1	3.04095	-0.0983038	0.164051	0.0577389	0.21967
AC012615.1	77.2936	-0.121096	0.0815248	0.0577755	0.21979
MTAPP2	0.525987	-0.115681	0.198792	0.0577988	0.219858
AC009113.2	8.70315	-0.11411	0.0721419	0.0578164	0.219905
HS3ST1	490.895	0.126124	0.0864118	0.0578496	0.219952
RAD50	1378.7	0.0869366	0.0503557	0.0578416	0.219952
SNORD62B	6.82055	-0.149575	0.127935	0.0578471	0.219952
AC013553.1	0.481107	-0.0772747	0.150045	0.0578378	0.219952
AC026367.3	6.7598	-0.1529	0.140756	0.0578625	0.219981
AC069335.1	0.559939	-0.161418	0.245516	0.0578834	0.220009
TMED5	2709.24	-0.107651	0.0684119	0.0578854	0.220009
AC091729.1	2.27833	-0.128215	0.184721	0.0578753	0.220009
ZSCAN1	0.936031	-0.156654	0.200771	0.0579068	0.22001
SSTR5	58.6939	-0.123202	0.181341	0.057894	0.22001
CCSER1	181.578	-0.142518	0.112372	0.057912	0.22001
MIR3142HG	124.134	0.152911	0.141548	0.0579032	0.22001
AC009133.5	978.874	-0.0982221	0.0590456	0.0579073	0.22001
PCDHB16	98.4316	0.152156	0.174221	0.0579467	0.220122
TRBJ2-5	4.01428	-0.153727	0.154392	0.0579705	0.220164
AC091429.1	19.0406	-0.14916	0.140832	0.0579736	0.220164
AC022973.3	2.10982	-1.2116	0.171726	0.0579637	0.220164
USF3	771.831	-0.108411	0.0675653	0.0579893	0.220204
AC025287.3	8.24471	-0.146795	0.121415	0.0580008	0.220208
AL159159.1	0.536167	-0.0281501	0.123653	0.057999	0.220208
TMOD1	269.586	-0.0857878	0.0498399	0.058051	0.220347
GBP2	2309.34	-0.129042	0.0949985	0.0580677	0.220347
TBC1D2B	1961.02	-0.0898827	0.0526664	0.0580538	0.220347
PDCD5P1	4.68536	-0.137805	0.177106	0.058067	0.220347
AC010680.2	12.1184	-0.152203	0.156904	0.0580689	0.220347
AP002364.1	7.89737	-0.152096	0.136983	0.0580538	0.220347
SLC7A6OS	1186.65	-0.0803516	0.0449494	0.0580979	0.220406
APBB3	345.66	0.107028	0.0669803	0.0581215	0.220406
AIF1L	231.514	-0.150367	0.135281	0.0581181	0.220406
BOLA2	913.166	0.10741	0.0658602	0.0581201	0.220406
OR2C3	1.25626	-0.133748	0.190473	0.058126	0.220406
IGHD2-15	2.90143	-0.0942157	0.162733	0.0581139	0.220406
AC132938.2	1.04436	-0.131446	0.194569	0.058098	0.220406
AC092115.3	509.746	0.142357	0.108683	0.0581263	0.220406
NDFIP2-AS1	1.54911	-0.145388	0.167539	0.0581613	0.220518
PRSS8	8796.47	-0.1336	0.0832989	0.0581778	0.220561
SPDYE21	5.913	-0.147885	0.12626	0.0582031	0.220637
FAM174C	1860.61	0.119481	0.0773334	0.0582252	0.220701
HIRA	1491.22	-0.0909279	0.0538559	0.0582355	0.220713
SPATA24	79.524	-0.0930475	0.0552172	0.058239	0.220713
C6orf52	16.7077	-0.139103	0.107662	0.0582444	0.220714
ACY3	440.027	-0.147049	0.121762	0.0582592	0.220743
LURAP1L	1114.56	0.109059	0.06866	0.0582626	0.220743
SNX25	710.441	0.111939	0.0713676	0.0583001	0.220836
SPINT4	0.449347	-0.0255079	0.121483	0.0582979	0.220836
UBXN7	1243.61	-0.10603	0.0657035	0.0583081	0.220836
AC004386.1	23.4696	-0.12497	0.18078	0.0583038	0.220836
TPSG1	187.185	0.152248	0.169606	0.0583161	0.220846
AC068587.6	0.904622	-0.117528	0.192916	0.0583256	0.220862
EFNB1	5115.39	0.111328	0.070212	0.058342	0.220904
CSNK2A2	2150.07	-0.0739341	0.0399354	0.0583816	0.221006
GRM6	3.08496	-0.151792	0.162532	0.0583845	0.221006
IGFN1	45.6832	-0.00656146	0.104549	0.0583815	0.221006
ACTB	214083	0.133795	0.0634199	0.0584308	0.221089
TFIP11	1149.16	-0.0699346	0.0391147	0.0584582	0.221089
RPL22	11668.1	0.09334	0.0516992	0.0584631	0.221089
SCUBE1	100.074	-0.147787	0.127729	0.05844	0.221089
AL450998.1	232.977	0.153155	0.169677	0.0584591	0.221089
OPTC	1.10951	-0.105302	0.175641	0.0584215	0.221089
ZNF69	379.699	0.121683	0.0815483	0.0584119	0.221089
LPGAT1-AS1	0.51666	-0.0830499	0.160251	0.0584623	0.221089
AC104116.1	132.875	0.0832896	0.048101	0.0584529	0.221089
RNF225	1.55742	-0.104195	0.170188	0.0584645	0.221089
AL353588.1	4.92306	-0.147876	0.128627	0.058431	0.221089
COX4I1P1	3.39432	-0.0954378	0.16006	0.0584803	0.221129
ELOCP2	2.60627	-0.148766	0.154549	0.0585022	0.221192
AL157932.1	7.60399	-0.138103	0.103097	0.0585182	0.221233
MYOZ2	1.63414	1.10409	0.233259	0.0585255	0.22124
AC083798.1	1.39042	-0.587617	0.298866	0.0585403	0.221276
AC012317.1	6.94609	-0.144382	0.160593	0.0585517	0.221299
AC007336.3	424.796	0.156989	0.14107	0.058563	0.221322
TRBV5-4	4.62743	-0.148976	0.169502	0.0585736	0.221342
AC091167.4	2.98211	-0.151005	0.149149	0.0585927	0.221395
CDKN1C	378.977	-0.145954	0.121926	0.0586137	0.221454
ADPGK	1781.8	-0.0745427	0.0406203	0.0586389	0.22151
AC015911.3	6.34884	-0.1519	0.152864	0.0586358	0.22151
OBSL1	714.429	-0.154699	0.149223	0.0586572	0.221559
PATE2	0.446191	-0.0755092	0.150536	0.0586673	0.221577
ZP1	3.44273	1.34325	0.143189	0.0586842	0.221621
IL23R	30.4711	0.144186	0.115123	0.0587176	0.221715
RPS27AP12	9.35998	-0.146977	0.144507	0.0587206	0.221715
AL592156.1	0.764182	-0.103752	0.175785	0.0587249	0.221715
LARGE-AS1	0.916818	-1.4044	0.21645	0.0587727	0.221875
AL592293.2	1.94338	-0.149878	0.156647	0.0588205	0.222036
UBE2E3	1756.97	0.0772883	0.0441089	0.058838	0.222062
H3P44	4.52452	-0.132238	0.173621	0.0588369	0.222062
AC007494.1	1.29113	-1.2675	0.305027	0.0588731	0.222174
AC008741.1	8.85061	-0.127609	0.0876551	0.0588885	0.222213
FILIP1	63.1102	-0.149175	0.131232	0.0589328	0.22226
TKFC	2346.95	-0.0960147	0.056587	0.0589133	0.22226
TMEM102	424.562	0.118009	0.076523	0.0589297	0.22226
MYLK-AS1	220.794	-0.145429	0.120448	0.0589256	0.22226
AC002472.2	13.7694	-0.132594	0.0978745	0.0589093	0.22226
SMIM38	5.29464	0.0403195	0.101063	0.0589182	0.22226
MAF1	4425.16	-0.107009	0.0660492	0.0589536	0.222319
BX088651.4	2.70396	-0.141457	0.18234	0.0589694	0.222358
SNX27	1332.49	-0.0801267	0.0457267	0.0589895	0.222394
RNU6-564P	0.752254	-0.100578	0.170645	0.0589859	0.222394
VN2R17P	0.828167	-0.157349	0.197852	0.0590124	0.22244
AC092811.1	1.28205	0.150295	0.194964	0.0590114	0.22244
PAF1	1916.88	0.0885469	0.0524338	0.0590369	0.222513
ZNF335	1116.42	-0.0959615	0.0566179	0.0590717	0.222624
AL031848.1	9.17781	-0.151795	0.159947	0.0590962	0.222696
AC113935.1	499.099	0.155043	0.150376	0.0591068	0.222716
PRKAR1B-AS2	2.18517	-0.11476	0.169876	0.0591181	0.222719
AL035458.2	1576.92	-0.117308	0.0760477	0.0591144	0.222719
AC023194.2	1.54623	0.154988	0.159629	0.0591328	0.222754
PEBP1	10188.6	0.0946469	0.0555582	0.0591454	0.222782
SNTB1	2297.93	0.128068	0.0857105	0.0591559	0.222801
GRP	51.8083	0.150739	0.17512	0.0591748	0.222813
SUPT5H	5296.48	0.0853323	0.0484089	0.0591747	0.222813
AC006547.1	110.965	-0.0830699	0.048177	0.059169	0.222813
RN7SL459P	0.356396	-0.0377204	0.126737	0.0592072	0.222914
LINC02871	5.26943	0.151986	0.161302	0.0592341	0.222996
NSA2P2	1.51902	0.14373	0.178426	0.0592419	0.223005
SLC16A6	50.936	0.144039	0.115202	0.0592614	0.223059
KLRF1	4.57651	0.153574	0.160202	0.0592915	0.223152
NDUFA6-DT	82.8461	-0.104965	0.0657298	0.059305	0.223163
AC111186.2	1.0242	-0.147126	0.192994	0.0593036	0.223163
CYP19A1	17.2467	-0.0219572	0.090139	0.0593193	0.223176
NAT16	7.82774	0.0459145	0.112414	0.059317	0.223176
AC018371.2	2.94357	-0.0860041	0.154436	0.0593312	0.223201
MAST4	593.051	0.117596	0.0743798	0.0593393	0.223207
LINC00871	3.74099	0.119894	0.180702	0.0593435	0.223207
AC005746.2	1.45114	0.0583265	0.121522	0.0593564	0.223216
AL390242.1	3.25053	-0.472144	0.220071	0.0593519	0.223216
ZFP91-CNTF	360.489	-0.0980202	0.0592133	0.059368	0.22324
ACO1	2412.11	0.0866905	0.0508743	0.0593911	0.223287
AC058791.1	23.4022	-0.746639	0.172901	0.0593892	0.223287
TNR	5.38294	-0.1493	0.170929	0.0594022	0.223289
ANKRD29	125.272	0.152834	0.137511	0.0594023	0.223289
CICP22	2.13123	-0.151931	0.172407	0.0594077	0.223289
AL136528.3	0.450946	-0.142207	0.221994	0.0594159	0.2233
AL162426.1	22.9652	0.146703	0.120524	0.059424	0.22331
UGT2B7	159.856	-0.0783862	0.126861	0.0594422	0.223359
GDF5-AS1	1.94992	0.0389946	0.115248	0.059456	0.223387
NT5C3AP1	18.6171	-0.142091	0.112001	0.0594604	0.223387
KLK9	0.79261	2.21517	0.328111	0.0595036	0.22353
ZCRB1	1232.59	0.0895036	0.0529723	0.059517	0.223549
TRMT61A	1413.1	-0.116461	0.0753536	0.0595195	0.223549
B4GALT7	1268.4	0.104651	0.0651367	0.0595377	0.22357
HSF4	439.268	0.137654	0.105079	0.0595336	0.22357
IL1RAPL2	0.812051	0.102303	0.185939	0.059541	0.22357
IGHV3-65	9.18023	-0.110283	0.173477	0.0595523	0.223592
AC104162.2	21.433	-0.287093	0.104358	0.059582	0.223684
CCDC126	254.853	-0.105858	0.0662805	0.0595996	0.22373
MAGI3	812.057	-0.10073	0.0618648	0.0596183	0.22378
AL031429.2	1.0982	0.0208835	0.112348	0.0596236	0.22378
TINCR	25.9638	-0.978074	0.152787	0.0596557	0.223881
EPPIN	1.0522	0.0476521	0.125179	0.0596839	0.223926
COLGALT1	5501.03	-0.0843392	0.048863	0.0596835	0.223926
RPL39P26	0.458116	-0.0172605	0.121114	0.0596804	0.223926
ZNF829	30.4081	-0.149641	0.13797	0.0597316	0.224065
AL158066.2	26.7158	0.140808	0.108794	0.0597285	0.224065
BZW2	4859.65	-0.0936704	0.0550285	0.0597463	0.224101
ZFYVE19	817.755	0.0867336	0.0510174	0.0597642	0.224148
BAG1	3136	0.0868384	0.0507807	0.0598203	0.224298
RPL5P12	18.4696	-0.148105	0.156358	0.0598178	0.224298
AC067750.1	58.6645	-0.117408	0.0783454	0.0598194	0.224298
AC009262.1	14.4097	-0.149195	0.160719	0.0598494	0.224387
MIR3117	0.57317	-0.0375767	0.127754	0.0598724	0.224453
PEX3	437.993	-0.0941459	0.0563869	0.0598972	0.224501
CNEP1R1	431.253	-0.084212	0.0490756	0.0599007	0.224501
AC110774.1	7.83062	0.152047	0.168109	0.0599011	0.224501
ACOD1	2.23659	-0.10227	0.165865	0.0599106	0.224517
HOXD8	157.462	0.145259	0.117946	0.0599341	0.224565
RNASE13	0.880376	0.129584	0.188787	0.0599327	0.224565
USP20	1124.19	0.0829468	0.048318	0.0600003	0.224752
SLC52A2	5174.16	-0.118665	0.0785125	0.059996	0.224752
LINC02412	1.5694	-0.0286988	0.113697	0.0599958	0.224752
RPL31	30360.6	0.0757102	0.0601965	0.060061	0.22496
AC244093.1	4.69315	0.149401	0.123111	0.0600713	0.224978
AC068580.2	4.63097	0.565604	0.323475	0.0600918	0.225034
AL358852.1	14.6062	-0.101554	0.0629343	0.0600969	0.225034
OSTF1	1540.37	0.0779819	0.0447257	0.0601288	0.225133
LARP4P	1.06117	-0.856409	0.380951	0.0601378	0.225147
TRANK1	1041.79	-0.127316	0.0883877	0.0601446	0.225152
MIDN	4378.5	0.0985824	0.055285	0.0601653	0.22521
AC090281.1	2.7758	-0.127611	0.174814	0.0601742	0.225223
TRADD	778.407	0.102631	0.0640554	0.0601808	0.225228
HNRNPUL1	9614.97	0.0666153	0.0375278	0.0602135	0.22529
AL354993.1	13.0405	-0.133504	0.181577	0.0602087	0.22529
ZEB2P1	0.350888	-0.0722635	0.152634	0.0602083	0.22529
AC104212.3	15.6336	0.137742	0.102966	0.0602382	0.225357
SLC25A48-AS1	0.617286	-1.35154	0.370418	0.0602422	0.225357
LIMS1-AS1	2.62831	-0.538779	0.214944	0.0602659	0.225426
PCBP2-OT1	1091.07	0.102898	0.0639364	0.0602726	0.225431
LINC01709	72.6144	0.151149	0.16569	0.0602997	0.225512
PDZRN3	504.177	0.13999	0.108152	0.0603065	0.225517
FICD	243.138	0.0785798	0.0452376	0.0603211	0.225531
RPS25P9	0.679659	-0.119673	0.194046	0.0603159	0.225531
AC005020.2	65.7515	-0.138953	0.10874	0.0603411	0.225566
FAM237B	4.49077	-0.00186112	0.0997944	0.0603411	0.225566
ANTXRL	0.50061	-0.0937727	0.173417	0.0603535	0.225593
GIPC2	1221.59	-0.119339	0.0789288	0.0603851	0.225691
LINC02880	1.33015	-0.134976	0.188714	0.0604005	0.225728
AC093158.1	0.600588	0.0060128	0.113415	0.0604265	0.225805
DPAGT1	2132.58	-0.0793768	0.0440669	0.0604571	0.225899
AC008026.2	7.06533	-0.120569	0.174445	0.0604695	0.225926
RNA5SP298	0.566074	-1.22738	0.364099	0.060479	0.225941
AC068870.1	1.94059	-0.148938	0.178465	0.0604935	0.225975
CLIP1-AS1	0.68313	-0.792995	0.18769	0.060521	0.226058
CTAGE15	21.0497	0.153009	0.151226	0.0605345	0.226088
HEXD	754.002	0.110112	0.0693545	0.0605669	0.226189
MSH2	1434.27	-0.0960517	0.0575237	0.0605871	0.226204
TRBV29OR9-2	2.74663	-0.483124	0.191667	0.0605851	0.226204
AC068946.1	480.379	-0.0733495	0.0417691	0.0605796	0.226204
MBNL3	999.234	0.122983	0.0810612	0.0606087	0.226265
AL356488.2	21.4522	-0.0354265	0.107305	0.0606228	0.226297
KRTAP3-2	1.64736	0.101771	0.168485	0.0606302	0.226305
AC117503.1	49.5947	0.10093	0.0622245	0.0606416	0.226327
AC107464.1	1.55067	-0.0812143	0.146397	0.060652	0.226346
FO393422.1	0.566016	-1.7281	0.539234	0.0606759	0.226415
GPR146	52.3014	-0.124231	0.0871138	0.0606943	0.226463
SCN1B	87.0797	0.133174	0.0982093	0.0607084	0.226496
NRIP3	66.7446	0.700954	0.12569	0.0607438	0.226608
RPL14P5_1	1.21345	-0.0958603	0.158445	0.0608195	0.226849
AC009005.1	84.2441	0.136926	0.105036	0.0608245	0.226849
AP005242.4	2.50947	-0.0669814	0.137792	0.0608242	0.226849
SYT15	10.1215	-0.149515	0.144996	0.0608313	0.226853
MYO18B	12.8066	-0.0192584	0.106936	0.0608512	0.2269
LINC00705	3.55363	0.0310103	0.111929	0.0608546	0.2269
RBM7	1183.93	-0.0899277	0.0531491	0.0608886	0.226907
ERICH1	590.139	0.0979138	0.0598552	0.0608942	0.226907
CBS	114.522	-0.147327	0.164889	0.0608904	0.226907
NAA20	2438.37	-0.107047	0.0667906	0.06088	0.226907
MBD5	446.194	-0.111982	0.0714931	0.0608656	0.226907
AC011379.1	2.97549	-1.55674	0.205993	0.0608861	0.226907
AP002982.2	1.5264	-0.154644	0.161204	0.0608918	0.226907
ENPP7P7	7.13458	-0.148906	0.136257	0.0609248	0.227001
PPP1R21	708.553	-0.073098	0.0417938	0.0609399	0.227037
RNU2-22P	1.42878	-0.155951	0.165839	0.0609564	0.227078
RPL4	55221.9	0.0885743	0.0525687	0.0609696	0.227087
AC025176.1	5.72474	0.150161	0.131088	0.0609648	0.227087
AC008250.1	1.43326	-0.117074	0.182537	0.0609801	0.227106
EHD3	235.997	-0.128852	0.0930988	0.0610211	0.227239
AC017104.4	10.3657	-0.149186	0.138412	0.0610278	0.227243
ZFAT	280.613	-0.083141	0.0482706	0.0610383	0.227262
CACNA1S	2.48081	-0.800961	0.208215	0.0610485	0.22728
AC009779.5	1.49462	-0.103855	0.166753	0.0610732	0.227352
AC097263.1	21.6469	-0.129252	0.0943708	0.0611132	0.227481
RPS29P12	0.711772	-0.123559	0.199786	0.0611336	0.227516
AL035252.4	82.4746	-0.133637	0.100092	0.0611295	0.227516
SCARNA2	21.3251	-0.0349907	0.107413	0.0611628	0.227605
RNA5SP44	0.445293	-0.0264151	0.122676	0.0611715	0.227616
SNORD116-22	0.676287	-0.100383	0.171866	0.0611765	0.227616
AC093791.1	0.680531	-0.0273857	0.124822	0.061227	0.227783
AL137077.1	0.828741	-1.03621	0.311104	0.0612408	0.227815
RBM38	1721.4	-0.121756	0.0847768	0.0612517	0.227835
AC006116.12	5.15904	-0.149126	0.144589	0.0612588	0.227841
AC023509.4	1086.46	0.103157	0.0645336	0.0612812	0.227904
UCN	31.5717	0.138897	0.110018	0.061345	0.228101
CHIC1	374.219	0.120232	0.0815918	0.0613499	0.228101
RPS29P7	0.577301	-0.0434798	0.129482	0.0613505	0.228101
AC004593.1	7.03641	-0.148956	0.14856	0.0613614	0.228122
AL049597.2	20.2052	-0.120519	0.0827495	0.0613864	0.228194
TRGV3	2.81167	-0.142062	0.173343	0.0614169	0.228267
RPSAP36	5.0004	-0.146523	0.140548	0.0614167	0.228267
RLN1	5.65557	-0.150182	0.157887	0.0614228	0.228269
PALD1	1744.98	0.135986	0.0987143	0.0614304	0.228277
PTCHD1	17.0293	0.0175473	0.10813	0.0614439	0.228299
C2orf88	284.525	-0.143217	0.121295	0.0614689	0.228299
FAM200A	268.276	-0.104315	0.0655044	0.0614663	0.228299
BX284668.2	6.73559	0.146322	0.173517	0.0614631	0.228299
ACTG1P9	17.7638	0.149475	0.139483	0.0614538	0.228299
AC011445.1	4.64618	-0.144815	0.165557	0.0614592	0.228299
GPS2	3828.66	0.102213	0.0629691	0.0615242	0.228387
SLC30A5	1738.66	0.0760484	0.0437258	0.0615308	0.228387
HPS3	957.489	-0.0789893	0.0459021	0.0615362	0.228387
CKB	19287.6	-0.14502	0.168034	0.0615052	0.228387
AC099489.1	34.0072	-0.141848	0.117861	0.0615353	0.228387
GPSM3	557.026	0.12172	0.0794513	0.0615272	0.228387
TAPBP	10394.1	-0.101757	0.0625127	0.0615144	0.228387
AC083855.2	155.291	0.112545	0.0735083	0.0615308	0.228387
ITPKA	481.794	-0.144254	0.121537	0.0615638	0.22845
FBXW10	1.82145	-0.106237	0.169794	0.0615592	0.22845
AC099509.1	1.55244	0.110697	0.173172	0.0615838	0.22848
AC090136.3	5.3075	-0.149748	0.155374	0.0615908	0.22848
AC068389.3	0.520596	-0.128289	0.2607	0.0615903	0.22848
SUZ12P1	251.168	-0.665688	0.0780199	0.0615992	0.22848
AL627171.3	2.34622	-0.150933	0.151316	0.0615957	0.22848
IGKV1OR1-1	2.20524	0.690944	0.337758	0.0616098	0.228499
NPM1P35	3.04451	0.00602964	0.0918836	0.0616167	0.228504
ZNF782	141.012	-0.115107	0.0763723	0.0616227	0.228507
PNRC1	1838.72	-0.0944217	0.0568185	0.061648	0.22858
MFSD2A	842.478	0.131151	0.0913869	0.0616654	0.228624
ZNF292	1158.65	-0.12232	0.0832697	0.0616732	0.228627
AC005102.1	2.98525	-0.114983	0.168199	0.0616822	0.228627
RN7SL502P	0.856875	-0.0711173	0.145803	0.0616824	0.228627
DIPK1B	210.637	-0.117862	0.0795344	0.0616901	0.228635
CRACR2B	1583.88	0.124763	0.0862664	0.0617113	0.228694
TARBP1	1931.95	-0.102905	0.063627	0.0617305	0.228745
AL122008.2	0.445591	-0.0183034	0.11818	0.061749	0.228793
PCCA-AS1	1.98214	-1.42256	0.231868	0.0618087	0.228994
BOLA2B	409.687	-0.152347	0.159217	0.0618192	0.229013
LENEP	1.49389	-0.116795	0.170926	0.0618351	0.229052
MEA1	2415.66	-0.0912361	0.0544973	0.0618563	0.22911
MIR103B2	1.1387	0.150504	0.147147	0.0618804	0.229179
RN7SKP127	1.298	-0.0970727	0.165415	0.0619003	0.229199
AL157911.1	0.498346	-0.147038	0.245945	0.0619022	0.229199
FEM1AP2	0.459553	0.0664773	0.142839	0.0618961	0.229199
HELQ	262.178	-0.0730053	0.0418809	0.061916	0.22923
AC073107.2	3.86409	-0.146871	0.134833	0.0619256	0.229245
PIP5K1B	1597.44	-0.109751	0.0700582	0.0619396	0.229274
AC133961.1	1.42563	-0.140972	0.184255	0.0619444	0.229274
RNA5SP179	0.421778	-0.0273244	0.122844	0.061989	0.229419
ENPP6	8.39674	-0.146912	0.139977	0.0620256	0.22952
AC092427.1	0.424187	-2.75917	0.659814	0.0620271	0.22952
CLP1	547.868	-0.0719124	0.0412053	0.0620625	0.22961
AC011921.3	2.6625	-0.097579	0.159614	0.0620625	0.22961
AL035670.1	0.788179	-0.924081	0.312921	0.0621571	0.22992
AC027601.6	54.0741	-0.142187	0.120378	0.0621538	0.22992
AC097532.2	17.959	-0.148308	0.152032	0.0621677	0.229939
ETFRF1	397.86	0.106987	0.0682998	0.0621859	0.229986
AC018450.1	0.912963	-0.134074	0.189221	0.0622378	0.230158
KCNIP2-AS1	12.2766	-0.129146	0.0941005	0.0622492	0.230176
AP003072.5	0.569993	-0.0787683	0.150055	0.0622538	0.230176
AL031770.1	1.70539	-0.449574	0.227826	0.0622594	0.230177
ARF6	5683.21	0.0831401	0.0487767	0.0622679	0.230188
AC113133.1	1.27059	-0.0122642	0.114084	0.0622733	0.230188
FP236383.7	3.70762	-0.0304486	0.125947	0.0622814	0.230197
PRSS55	0.820114	-0.062557	0.139789	0.0623026	0.230255
TMEM189	2031.05	-0.0842056	0.0491396	0.0623262	0.230323
AC005393.1	7.57666	0.145888	0.126535	0.0623581	0.23042
AC234781.3	1.57446	-0.115987	0.17015	0.0623765	0.230427
AL512844.2	0.596252	-0.0823095	0.150938	0.0623725	0.230427
AC009159.4	0.629387	-0.0647149	0.140215	0.06237	0.230427
AC019181.1	3.37127	-0.14777	0.141983	0.0623939	0.230471
AC093525.9	12.9615	-0.146115	0.141063	0.0624039	0.230488
AC099521.2	1.94288	-0.134193	0.184456	0.0624121	0.230498
SNRPA	2711.04	0.0833942	0.0492275	0.0624399	0.230539
MCCC2	4329.77	0.0806499	0.0496235	0.0624452	0.230539
CAMKMT	387.649	-0.0940858	0.056332	0.0624432	0.230539
SPATA31C2	0.571138	-0.125252	0.203197	0.0624344	0.230539
GAPDHP67	5.32004	-0.031979	0.112027	0.0624513	0.230541
SERPINA6	117.554	-0.119428	0.176811	0.0624747	0.230587
BACH1-AS1	2.60416	-0.537128	0.176434	0.0624715	0.230587
SLC16A6P1	7.52563	-0.461671	0.191213	0.0625113	0.230701
AC010273.2	225.095	0.084745	0.050294	0.0625198	0.230701
AC234917.1	35.8671	-0.134618	0.102171	0.0625219	0.230701
AC051619.2	2.07558	1.07629	0.275398	0.0625426	0.230757
EGFL7	529.499	-0.13271	0.100169	0.0625585	0.230785
CYB5RL	345.851	-0.0931023	0.0561359	0.0625612	0.230785
FGF13-AS1	0.894864	-1.40806	0.341193	0.0625748	0.230815
AC012433.2	0.395448	-0.116448	0.206335	0.062599	0.230884
PHACTR2-AS1	1.57428	-1.34725	0.240722	0.0626068	0.230892
CLEC4M	0.93991	-0.0770764	0.149158	0.0626266	0.230916
TJP2	2719.15	0.0742707	0.0432226	0.0626352	0.230916
AC005522.1	1.21838	-0.950584	0.267084	0.0626348	0.230916
AL138963.4	36474	0.0863874	0.0699317	0.0626338	0.230916
RN7SKP25	0.515616	-1.23222	0.489223	0.0626469	0.230926
AC074351.1	0.91469	-0.126646	0.183136	0.0626489	0.230926
AC010623.1	0.632982	-0.092416	0.163132	0.0626606	0.230948
RBM48	428.166	-0.0766335	0.0444474	0.0626737	0.230977
C7orf57	3.94534	-0.0117723	0.105998	0.0627087	0.231004
AL157400.2	3.61373	-0.147546	0.137952	0.0626938	0.231004
LINC01213	7.05906	-0.13182	0.179091	0.0627043	0.231004
AC026774.2	0.588884	-0.0728907	0.147229	0.0626911	0.231004
AC092067.1	0.610056	-0.633303	0.568371	0.0627032	0.231004
KRT18P10	41.9958	0.143396	0.122249	0.0627219	0.231033
CPEB3	162.787	-0.108373	0.0700705	0.0627371	0.231048
AC100835.2	3.24927	-0.145202	0.12278	0.0627354	0.231048
AC131097.2	246.845	0.144447	0.116004	0.062763	0.231123
SHC1P1	0.423855	-0.677163	0.959285	0.0627693	0.231126
FAM182B	9.79663	-0.145347	0.134422	0.0628237	0.231306
SPECC1L	1144.35	-0.0769395	0.0435024	0.0628471	0.231358
HDAC10	733.098	-0.113925	0.0746714	0.0628598	0.231358
ERV3-1	399.953	-0.139871	0.113087	0.0628588	0.231358
CFB	3158.47	-0.138656	0.109889	0.0628584	0.231358
STIL	855.869	-0.103412	0.0650554	0.0628757	0.231376
AC008752.3	0.948181	-0.136201	0.190905	0.0628709	0.231376
GLI4	390.358	-0.118265	0.080733	0.0628843	0.231387
DECR1	2523.18	-0.0946835	0.05799	0.0628933	0.2314
AC010463.3	6.79914	-0.13965	0.112098	0.0628993	0.231402
ITFG2-AS1_1	51.9525	0.098658	0.0614594	0.062905	0.231403
NOL10	1296.93	-0.0670435	0.0381501	0.0630114	0.231733
RNA5SP354	0.376476	-0.108397	0.217129	0.0630047	0.231733
H2BC7	11.5046	-0.0306458	0.0969095	0.0630082	0.231733
HCFC1-AS1	0.814075	-0.123858	0.196158	0.0630429	0.231829
C4orf45	0.976032	-0.318824	0.356875	0.0630631	0.231862
TRAV8-1	1.93609	-0.137441	0.177252	0.0630686	0.231862
AC015802.7	20.9838	0.149064	0.142919	0.0630651	0.231862
POLR2J4_2	95.1338	-0.111715	0.073588	0.0630832	0.231896
SEC1P	15.0343	-0.123024	0.0860385	0.0630942	0.231916
AC009312.1	0.788063	-0.907855	0.308405	0.0631069	0.231942
KRT18P1	5.63673	0.147991	0.135082	0.0631175	0.231961
SENP2	1175.18	-0.0708943	0.0403618	0.0631313	0.23198
AC023302.1	8.04583	-0.137559	0.109504	0.0631338	0.23198
IGLV2-33	7.05197	-0.118342	0.174843	0.0631475	0.23199
AP001266.2	1.08283	-0.133138	0.195073	0.0631466	0.23199
RIPK3	673.624	-0.0988279	0.0604112	0.0631809	0.232061
KCNIP1	3.02586	-0.131614	0.179259	0.0631872	0.232061
RPSAP63	2.8762	0.1071	0.168142	0.0631888	0.232061
AL627308.3	0.453331	-0.0389587	0.125113	0.0631817	0.232061
AC080129.2	16.221	-0.142662	0.121592	0.0631985	0.232076
AC084262.2	4.68832	-0.00086922	0.106545	0.0632215	0.23212
AC037459.4	12.4813	-0.147156	0.13537	0.0632188	0.23212
RPL23AP14	1.02528	-0.10209	0.166448	0.0632626	0.23225
CHORDC1	1065.1	-0.116881	0.0785621	0.06328	0.232257
ADRM1	5321.69	-0.11363	0.0734998	0.0632715	0.232257
AC073861.1	684.025	-0.00908494	0.0949904	0.063281	0.232257
RPL35AP24	0.463056	-0.0365539	0.127494	0.0633141	0.232358
CYP4A22	0.865396	-1.86176	0.479577	0.0633501	0.232447
HGSNAT	2567.27	-0.0960538	0.058546	0.0633548	0.232447
HSBP1P1	0.721809	-0.0394475	0.126462	0.0633518	0.232447
SLC16A13	288.822	0.106579	0.0684727	0.0633861	0.232541
MVB12A	1349.02	-0.10197	0.0632879	0.0634076	0.2326
CALB1	85.1728	-0.0968955	0.163301	0.0634349	0.232625
AC013652.2	0.534028	-2.1227	0.594039	0.063433	0.232625
AC009121.4	9.46806	-0.135066	0.107896	0.0634284	0.232625
AC112503.1	4.98346	-0.146873	0.1662	0.0634366	0.232625
RPL12P38	24.5076	0.129315	0.0943293	0.0634783	0.232714
LRRK2-DT	3.29056	-0.141689	0.171768	0.0634831	0.232714
HNRNPKP2	18.2839	-0.131095	0.100705	0.06348	0.232714
RNPS1P1	22.8862	-0.444107	0.153616	0.0634802	0.232714
OR7E26P	0.48289	-0.106928	0.184243	0.0634939	0.232715
APOOP5	0.729414	-0.059784	0.136079	0.0634945	0.232715
TRIM65	1270.61	-0.0864651	0.0506056	0.063526	0.23277
TRAV9-2	5.4476	-0.146775	0.147406	0.0635254	0.23277
RNFT1P2	1.84148	-0.687562	0.180065	0.0635233	0.23277
NPR2	252.832	0.10874	0.0705876	0.0635409	0.232804
MIR6854	1.09091	0.125328	0.18269	0.0635481	0.23281
SMARCC1	6501.16	-0.0753238	0.0414611	0.0635576	0.23281
AP000577.2	2.48021	-0.31769	0.250411	0.0635591	0.23281
RPL10P9	987.99	0.131871	0.180611	0.0635713	0.232834
ATRAID	3622.81	-0.0954799	0.0581077	0.0635901	0.232871
VIP	134.482	0.136182	0.178666	0.0635923	0.232871
AC091043.1	21.9427	-0.139154	0.113937	0.063607	0.232904
SNRNP40	1549.15	-0.0856752	0.0501176	0.0636279	0.23294
AC008378.2	8.60179	0.116747	0.0770534	0.0636243	0.23294
LGI1	2.26399	-0.693917	0.344159	0.0636699	0.233073
PPP5C	2511.19	0.0791454	0.0461364	0.0636811	0.233074
DAAM2	268.365	-0.126585	0.0918624	0.0636767	0.233074
AL591501.1	4.65945	0.009706	0.113898	0.0636899	0.233086
RPL34P31	31.6691	-0.109274	0.170352	0.0637016	0.233108
AC091564.4	141.788	-0.124752	0.0894074	0.0637563	0.233248
CALR3	0.597424	-0.148395	0.232989	0.0637484	0.233248
AC068722.2	4.10751	0.148389	0.153185	0.0637557	0.233248
CBLN4	4.03928	-0.750327	0.323227	0.0637682	0.233271
AC104662.2	0.365404	-0.0122135	0.119438	0.0637925	0.233339
BHLHA15	32.0876	-0.143617	0.129333	0.0638165	0.233404
AC004522.6	15.8191	-0.146492	0.151929	0.0638214	0.233404
UAP1L1	665.329	-0.124524	0.0891205	0.0638439	0.233446
IQCJ-SCHIP1-AS1	0.483459	-0.0306387	0.124083	0.0638389	0.233446
NSFL1C	2856.15	-0.0931656	0.0570659	0.0638729	0.23345
ARHGEF7	2429.99	-0.0823216	0.0477775	0.0638643	0.23345
MICU3	22.4578	-0.146798	0.147272	0.0638609	0.23345
PIGA	464.646	0.0959042	0.059284	0.0638677	0.23345
ABHD17AP5	1.66342	-0.142503	0.175476	0.0638609	0.23345
AC069431.2	0.630348	-0.0212712	0.118191	0.0639107	0.233568
AQP4-AS1	1.21422	0.00145499	0.109289	0.0639569	0.233717
LTBP4	4020.28	0.133674	0.0957834	0.0639684	0.233718
ETFA	4305.47	0.0946116	0.0599331	0.0639667	0.233718
PMCH	111.499	0.120108	0.0828123	0.0639739	0.233718
NUDT2	592.806	0.105429	0.069114	0.0639961	0.233779
AL352984.2	0.364741	-0.986192	0.628304	0.0640037	0.233786
AP002992.1	1.51434	0.00792085	0.101738	0.0640268	0.23385
ACER2	146.613	-0.134018	0.104073	0.0640623	0.233959
AC068234.1	58.8932	0.158973	0.101023	0.064077	0.233993
AC106876.1	167.304	-0.128332	0.0948038	0.0640943	0.234036
FOSL1P1	1.456	-0.111039	0.165781	0.0641087	0.234068
BHLHE41	575.963	0.14699	0.119635	0.0641261	0.234111
RPSAP14	7.89995	0.123629	0.0875207	0.0641393	0.234138
HSPA8P11	2.61584	-0.146605	0.153252	0.0641446	0.234138
AC078785.2	0.527236	-0.102467	0.176937	0.0641599	0.234173
AC239802.2	1.25084	-0.0290672	0.106828	0.0641881	0.234256
TOP3B	300.76	-0.094146	0.0581924	0.0642634	0.234464
RPRD1A	1642.74	0.0912114	0.054869	0.0642734	0.234464
DIP2C	554.678	-0.122937	0.08744	0.0642853	0.234464
ACTG1P12	7.31373	-0.13088	0.16877	0.0642896	0.234464
LINC01714	0.658997	0.0888532	0.158274	0.0642733	0.234464
AC012123.1	1.30058	-0.0551253	0.132837	0.064253	0.234464
AC079035.1	0.835981	-0.135008	0.219728	0.0642896	0.234464
TSTD3	340.736	-0.0957786	0.0582926	0.0642715	0.234464
TP53I13	1453.91	-0.108928	0.0716038	0.0643045	0.234497
AC003102.1	65.163	-0.12603	0.0914489	0.0643455	0.234624
AL359732.1	0.358062	-0.11454	0.195721	0.0643503	0.234624
AC009652.1	0.574026	-0.139809	0.224146	0.0643566	0.234626
LINC01473	33.808	-0.599175	0.116429	0.0643688	0.23465
SERPIND1	60.4748	0.123144	0.178965	0.0644114	0.23471
CFAP300	30.8835	0.00473182	0.0926654	0.0644064	0.23471
AC027237.2	20.4749	-0.134366	0.103693	0.0644026	0.23471
MIR6808	4.24994	-0.139874	0.13718	0.0644116	0.23471
FP236383.10	0.421685	-0.0672621	0.149649	0.0644131	0.23471
CLDN12	3261.33	0.102264	0.0643547	0.0644266	0.234739
LILRP1	1.50831	-0.12405	0.169964	0.0644388	0.23475
AL845331.3	0.854461	-0.0077096	0.114033	0.0644465	0.23475
AP003392.14	1.17856	-0.155817	0.166361	0.0644438	0.23475
ZNF791	780.041	-0.0681813	0.039332	0.0644984	0.234919
NEFL	17.5617	0.0918578	0.141825	0.0645051	0.234923
FTH1P20	67.3241	-0.137121	0.109604	0.0645199	0.234956
PF4V1	5.07347	0.137143	0.177199	0.0645305	0.234975
ESYT1	5127.53	0.0712892	0.0439945	0.0645445	0.234985
ZNF185	1012.73	0.141804	0.115446	0.0645401	0.234985
FCF1	1284.25	-0.0712755	0.0412316	0.0645573	0.235001
RPS3AP16	1.04927	0.117185	0.175317	0.0645654	0.235001
AC063947.2	3.3315	-0.113697	0.169761	0.0645657	0.235001
NBR1	5644.2	-0.0784824	0.0455379	0.0645879	0.235061
DNAJC16	1119.38	-0.076627	0.042916	0.0645989	0.235072
ZNF382	31.6677	0.142936	0.122896	0.0646077	0.235072
TOR4A	3045.19	0.137862	0.102596	0.0646041	0.235072
ZNF969P	0.966834	-1.07919	0.345632	0.0646131	0.235072
ZNF91	838.482	-0.117404	0.0812377	0.0646319	0.23512
AL365258.3	9.82056	-0.127589	0.0963463	0.0646589	0.235196
AL049844.2	13.6516	-0.1412	0.120345	0.0646639	0.235196
RRN3	1944.61	0.0750616	0.0437674	0.0647074	0.235229
TRIM32	675.786	0.0687017	0.0394817	0.0647102	0.235229
PRR34	10.854	-0.13238	0.101794	0.0647009	0.235229
EIF1AY	373.746	0.0825297	0.153168	0.0647123	0.235229
MTND2P2	0.440066	-0.00661962	0.119473	0.0647116	0.235229
AL109811.2	53.846	-0.123367	0.0878267	0.0646859	0.235229
AC006157.1	1.94437	0.0891369	0.158118	0.0646941	0.235229
C22orf31	1.88154	0.146014	0.166682	0.0647302	0.235233
IGFL3	4.98761	1.34582	0.25768	0.0647215	0.235233
SNORA71E	3.33937	-0.00583222	0.0865777	0.0647268	0.235233
AC091167.2	1380.62	0.0880787	0.0530392	0.064737	0.235237
SMYD3	734.148	0.0942957	0.0566949	0.0647496	0.235263
FAM215A	0.462013	-0.161074	0.288893	0.0647638	0.235294
CCER2	7.59811	-0.00306335	0.09388	0.0647894	0.235346
AC068707.1	1.01945	0.124347	0.180671	0.0647888	0.235346
TWF1	4848.19	0.106202	0.064483	0.0648018	0.235365
AC112255.1	6.90402	-0.0942039	0.160966	0.0648059	0.235365
WIPF2	2425.61	0.016022	0.0442589	0.0648462	0.235491
IGHV4-61	269.7	0.11992	0.178154	0.0648744	0.235553
AC007849.2	1.07346	-0.1422	0.172396	0.0648723	0.235553
MIR6738	2.38747	0.139012	0.123914	0.0648822	0.235561
RPL12P9	1.0811	-0.840385	0.38718	0.0649345	0.235731
E2F6	536.351	-0.0700401	0.0404305	0.0649413	0.235735
UBE2E1-AS1	0.877503	-0.129067	0.179626	0.0649567	0.235771
GALNT2	3780.89	0.0854641	0.0510722	0.0649895	0.235869
AC018553.1	8.78977	-0.0892009	0.157354	0.0650113	0.235912
AL355075.6	18.5266	-0.0946756	0.100565	0.0650126	0.235912
AC087163.2	3.69872	-0.144769	0.127075	0.0650271	0.235944
AP001646.1	0.53993	-0.0870126	0.154189	0.0650365	0.235958
FAM83D	1270.86	-0.102426	0.0641384	0.0650901	0.236132
COPS5P1	0.91722	-0.0404303	0.125726	0.0651061	0.23617
ANXA9	312.393	0.114579	0.0772405	0.065123	0.23617
AC091646.1	1.4844	-0.0655377	0.136795	0.0651136	0.23617
AL159156.1	1.48585	-0.118732	0.178947	0.0651183	0.23617
AC092117.2	24.3805	-0.143798	0.158466	0.0651308	0.236178
SMIM6	103.519	-0.131812	0.101275	0.0651384	0.236185
INTS12	523.221	-0.0701011	0.0405104	0.065158	0.236215
LINC00891	5.97727	-0.142348	0.160373	0.0651548	0.236215
MAPK6P4	0.488494	-0.0923089	0.167851	0.0651708	0.236241
FAM186B	26.1307	-0.124217	0.0894859	0.0651767	0.236242
LYPLAL1-DT	40.0832	0.115324	0.0779541	0.0651911	0.236274
AC010883.2	2.02625	-0.528976	0.214613	0.065216	0.236344
CYP2D7	120.398	-0.140721	0.121447	0.0652514	0.236452
TENT2	1407.11	0.0852387	0.0509258	0.0652611	0.236462
TLX1NB	13.1704	-0.14413	0.159118	0.0652655	0.236462
RPH3A	3.47255	-0.134411	0.173108	0.0652963	0.236553
MIR6845	4.16723	-0.143951	0.13337	0.0653172	0.236609
RTCA-AS1	28.1425	-0.129725	0.0967338	0.0653315	0.23664
CLYBL-AS1	0.436034	-0.0534889	0.138358	0.0653696	0.236758
PKD1P1	225.545	0.130253	0.0990529	0.0653834	0.236787
AC006064.1	1.24719	-0.13333	0.18137	0.0653931	0.236802
AC099535.1	3.4988	-0.107787	0.162206	0.0654207	0.236882
GFPT1	9489.34	0.103187	0.0660037	0.0654377	0.236909
AP003307.2	42.1449	-0.105516	0.0691418	0.0654394	0.236909
AC239799.1	3.36812	-0.145244	0.149124	0.0654452	0.236909
COMMD2	934	-0.0880695	0.0530292	0.0654696	0.236972
PCGF6	308.302	-0.0893302	0.0544402	0.0654738	0.236972
AC008781.1	148.732	0.0709406	0.0410026	0.0654885	0.236984
SMG6-IT1	0.469218	-0.0148623	0.12088	0.0654833	0.236984
KRT18P16	7.55461	0.142699	0.125182	0.0655132	0.237053
C1orf220	24.7888	-0.131217	0.0997413	0.0655397	0.237128
AC072061.1	23.1549	-0.118057	0.0820983	0.0655555	0.237165
HOXC13	3.51534	-1.78575	0.469527	0.0656116	0.237327
MOBP	3.16818	-0.141119	0.159235	0.0656096	0.237327
MYCT1	105.768	-0.128116	0.0951803	0.0656231	0.237348
SLC19A1	2450.39	-0.0986975	0.0585343	0.0656708	0.237419
RBM33	2008.48	-0.0771424	0.0455904	0.0656668	0.237419
SND1	12908.2	0.0874717	0.0497405	0.0656618	0.237419
AC138811.2	11740.5	0.0872726	0.0547654	0.0656636	0.237419
AC099518.4	95.4331	0.117547	0.0806225	0.0656637	0.237419
GAB3	83.3422	-0.126183	0.0928009	0.0656848	0.237426
AL451139.1	3.49755	-0.135026	0.170713	0.0656899	0.237426
SOX9-AS1	99.2739	-0.139264	0.11537	0.0656837	0.237426
LINC01526	0.711311	-0.121771	0.19119	0.0657076	0.23747
TMEM47	433.004	-0.140499	0.11906	0.0657185	0.237489
MIR8071-1	0.609467	0.0475617	0.126173	0.0657335	0.237523
HRNR	5.75799	-0.020758	0.109626	0.0657413	0.237531
AC104332.1	0.603959	-0.0339321	0.123273	0.0657628	0.237588
AL160236.1	13.9596	0.100435	0.0628839	0.0657822	0.237637
SPDYE6	44.8119	-0.138761	0.117377	0.0657924	0.237654
POLG	2261.64	0.0843803	0.050881	0.0658067	0.237665
ZBTB33	1308.95	0.0990161	0.0642163	0.065806	0.237665
VWFP1	21.3857	-0.143157	0.157865	0.0658181	0.237685
RNFT1P3	5.77719	-0.132289	0.175017	0.0658418	0.23775
NDUFB9	5052.03	-0.106814	0.0690744	0.0658743	0.237827
UNC93B4	1.08825	0.130621	0.175371	0.0658688	0.237827
UBE2R2	3511.98	0.0583256	0.0332042	0.0659565	0.237838
CNOT6L	1397.13	-0.0966426	0.0597372	0.0659029	0.237838
PDIA6	11560.7	-0.0721283	0.0413982	0.0659293	0.237838
NRTN	62.2727	-0.135556	0.110393	0.0659499	0.237838
RPS2P4	8.75375	0.0516509	0.0982042	0.0658846	0.237838
AC008171.1	0.471562	-0.0902026	0.169965	0.0659389	0.237838
IRGM	1.18737	-2.63645	0.209316	0.0659126	0.237838
AC104170.1	1.75648	-0.0311873	0.105246	0.0659039	0.237838
VN1R105P	1.30472	-0.147538	0.169624	0.0659277	0.237838
AC013565.3	0.876486	0.137987	0.171856	0.065942	0.237838
SNHG25	219.547	-0.630402	0.223255	0.0659511	0.237838
AC024451.4	3.3457	-0.472114	0.224848	0.0659209	0.237838
AL357673.2	1.55102	-0.136255	0.17403	0.0659275	0.237838
AP001994.2	5.66242	-0.142008	0.165002	0.0659152	0.237838
EZH1	942.346	-0.0861609	0.0518669	0.0659726	0.237875
AC242426.2	867.472	0.0775146	0.0451521	0.0659829	0.237892
WDFY3	1071.59	-0.106485	0.0689902	0.0659985	0.237907
AC016831.1	65.601	-0.202732	0.10339	0.065993	0.237907
LINC00582	2.78531	-0.132807	0.174088	0.0660519	0.238079
AL662797.1	1.851	0.0250425	0.103697	0.0660776	0.238151
CALM2P3	6.46929	-0.132628	0.163757	0.0660897	0.238175
DAP3P2	3.43885	-0.136479	0.113793	0.0661111	0.238231
ST7L	412.913	-0.079927	0.0474582	0.0661466	0.238284
RBBP4	4682.99	-0.0737983	0.0421492	0.0661485	0.238284
AL035419.1	0.946593	-0.0883866	0.151858	0.0661385	0.238284
AC004982.2	83.2105	-0.119045	0.0834919	0.0661438	0.238284
AL031275.1	7.49128	0.129866	0.177624	0.0661737	0.238355
RNA5SP311	1.41259	-0.121945	0.184111	0.0662128	0.238475
APLNR	665.282	-0.132328	0.104533	0.0662257	0.238501
PPP1R18	1453.3	0.108535	0.0799176	0.066237	0.238521
DIPK1C	9.8852	-0.392178	0.343173	0.0662661	0.238606
AL450043.1	0.628561	-0.145129	0.214773	0.0663065	0.238731
AC009163.3	322.967	0.133091	0.175544	0.066321	0.238763
OLA1	4634.38	0.0918774	0.0547864	0.0663599	0.238882
DDT	1092.11	-0.104737	0.0668505	0.0663915	0.238975
ZBBX	0.476021	0.0305069	0.123262	0.0664034	0.238988
AC004486.1	1.12832	0.134151	0.191941	0.0664063	0.238988
FBXL3	1795.52	-0.101834	0.0649079	0.0664687	0.239069
TPSD1	48.7929	0.122667	0.176681	0.0664604	0.239069
HNRNPCL1	2.55917	-0.129282	0.167856	0.066467	0.239069
AL117329.1	11.5586	-0.101398	0.165164	0.0664444	0.239069
AC127070.1	2.38736	-0.14178	0.169207	0.066454	0.239069
AC002558.1	1.96353	-0.535958	0.23094	0.0664588	0.239069
AC007032.1	15.2992	-0.114308	0.0779153	0.0664655	0.239069
CEP89	853.803	0.069012	0.0398912	0.0665083	0.23917
FBXL8	327.711	0.117807	0.0817476	0.0665058	0.23917
UNC79	11.8171	-0.325508	0.106962	0.0665261	0.239214
RNU6-1209P	0.686228	-0.100947	0.16357	0.0665443	0.239259
CCDC178	2.69922	-0.133668	0.174994	0.0665554	0.239278
SNCB	1.61381	-0.0993908	0.152694	0.0665697	0.239285
RCVRN	2.34046	-0.145645	0.150856	0.0665743	0.239285
GET1	517.083	-0.090961	0.0555242	0.0665706	0.239285
TCTEX1D1	10.5017	-0.139115	0.116865	0.0666143	0.239388
RPS19P3	41.9543	-0.141217	0.155265	0.066609	0.239388
AC004594.1	3.54451	-0.706958	0.143756	0.0666353	0.239442
AC019205.1	58.6597	-0.113518	0.0775222	0.0666555	0.239495
TMCC1-AS1	62.3197	-0.13108	0.101123	0.0666704	0.239507
AC007731.6	7.40078	0.117201	0.174832	0.0666647	0.239507
AL050309.1	41.824	0.0607554	0.0765658	0.0666867	0.239538
AL109761.1	10.1605	-0.120046	0.0843337	0.0666904	0.239538
PTK7	3792.76	-0.130204	0.115272	0.0667259	0.239539
HSPA5P1	14.5678	0.151108	0.104402	0.0667307	0.239539
MIR548L	0.60997	-0.0754565	0.151055	0.0667232	0.239539
AC079140.2	12.2618	-0.141774	0.14057	0.0667019	0.239539
LINC01990	0.734959	-0.123137	0.191715	0.0667266	0.239539
AL137785.1	22.416	-0.140671	0.162461	0.06672	0.239539
AC010201.3	3.84396	-0.364431	0.180097	0.0667237	0.239539
AC099066.3	0.602933	-0.126097	0.199343	0.0667599	0.239624
BACH2	47.8213	0.00177052	0.093376	0.0667816	0.239681
FP236383.13	0.747987	-0.0196177	0.12263	0.0667942	0.239706
AL118506.1	323.723	-0.115454	0.0798265	0.0668022	0.239714
STK17A	910.775	0.106213	0.0660913	0.0668097	0.23972
NKAIN3	3.69218	-0.145426	0.154095	0.066826	0.239759
AC008403.2	86.6195	0.0911659	0.0560837	0.0668335	0.239765
AC107464.2	2.48102	-0.133226	0.158194	0.0668668	0.239864
RNU6-890P	0.814734	-0.823439	0.356897	0.0668844	0.239885
RNU7-181P	0.343233	-0.0351999	0.126442	0.0668915	0.239885
IDH2-DT	1.19902	0.0962685	0.14659	0.0668856	0.239885
MIR4525	0.39406	-0.128894	0.223997	0.0668956	0.239885
ECPAS	4199.34	0.0705899	0.0412087	0.0669204	0.239894
DDX10P2	1.77302	-0.129267	0.161983	0.0669128	0.239894
AC091152.1	0.987687	-0.667998	0.27653	0.066921	0.239894
LINC02430	0.592915	-0.066468	0.143847	0.0669069	0.239894
MKKS	1220.75	-0.105943	0.0680435	0.0669448	0.239939
MTND5P1	3.32656	-0.133082	0.173909	0.0669423	0.239939
AC007922.3	0.422133	-0.0915892	0.165721	0.0669522	0.239945
AL049636.1	0.327024	-1.53687	0.626565	0.066971	0.239992
RN7SL494P	0.586594	1.34187	0.436665	0.0669918	0.240046
MIR4673	0.29085	-0.617852	0.62312	0.0670204	0.240128
RN7SKP239	2.60921	-0.126776	0.174059	0.0670329	0.240142
KLF2P1	6.10361	-0.056263	0.13574	0.0670358	0.240142
MYL9	5855.88	-0.141156	0.125452	0.0670493	0.240159
FAM204BP	1.00015	-0.0674187	0.141412	0.0670518	0.240159
SHC1	3617.71	0.0715992	0.0418034	0.0670722	0.240171
AC083900.1	5.65996	-0.142069	0.156753	0.067069	0.240171
KDM2B-DT	2.89054	-0.142084	0.122106	0.0670723	0.240171
AC092809.5	60.8798	0.0926272	0.057438	0.0670974	0.240225
Z82217.1	3.57222	-0.567507	0.135412	0.067099	0.240225
AL596223.1	10.6136	-0.0364751	0.10275	0.0671304	0.240317
AF013593.1	0.555797	-0.100343	0.176133	0.0671771	0.240464
SVOPL	11.4538	-0.343412	0.41123	0.0672051	0.240543
GCSHP5	7.20198	0.607483	0.166282	0.0672216	0.240578
AC053513.2	5.12319	-0.397909	0.175406	0.0672261	0.240578
PRSS3	3443.78	-0.121874	0.0890153	0.0672412	0.240611
AL445645.1	12.4287	-0.129624	0.0987714	0.0672475	0.240611
AL355096.1	0.497508	-0.0703531	0.148413	0.0672526	0.240611
SUN3	2.56728	-0.142459	0.165873	0.0672623	0.240625
RANP6	4.99898	-0.140082	0.14337	0.0673224	0.24082
LGALS1	5578.11	0.141656	0.112708	0.0673888	0.241037
RPS14P4	0.796728	-0.0701789	0.145412	0.0674051	0.241074
DEFB131B	2.18656	-0.147231	0.162537	0.06742	0.241087
AL589765.4	92.3934	0.0959084	0.0604374	0.067418	0.241087
NET1	6659.7	0.0884546	0.0490263	0.0674473	0.241164
POLE2	298.32	-0.107647	0.0715786	0.0674626	0.241198
SETBP1	161.425	-0.139488	0.120233	0.0675048	0.241328
AC096992.2	37.6509	-0.112141	0.0758058	0.0675153	0.241337
AL137781.1	5.25665	0.0721925	0.132347	0.0675189	0.241337
AL122018.1	4.23504	-0.114983	0.166559	0.0675443	0.241408
RAB5IF	3054.04	-0.120174	0.0855917	0.0675629	0.241454
AC009269.2	0.638488	0.00562681	0.109825	0.0675756	0.241479
AC107398.1	0.977339	-0.105306	0.171491	0.0676242	0.241625
AC015911.10	2.94579	-0.13788	0.170218	0.0676279	0.241625
CRNKL1	1513.41	-0.0983744	0.0613463	0.0676946	0.241832
C1orf109	670.043	-0.0715652	0.0420162	0.0676977	0.241832
AC013643.3	1.02735	-0.120551	0.186169	0.0677048	0.241837
KIR3DL3	0.466946	-0.0776955	0.156121	0.0677121	0.241843
CLEC2A	0.52021	2.88302	0.540803	0.0677243	0.241866
AL583722.2	1052.01	0.0789689	0.0469613	0.067744	0.241916
TUBB7P	1.38602	-0.128238	0.1836	0.0677751	0.242006
STAMBPL1	932.614	-0.0916449	0.0562317	0.0678045	0.242091
AC092143.3	392.902	0.0926748	0.0575885	0.0678271	0.242151
AF196972.1	4.62817	-0.13895	0.119919	0.0678374	0.242167
AL078604.3	0.340471	-0.0913785	0.171611	0.0678436	0.242168
SLC25A17	676.817	-0.0742636	0.0441717	0.067862	0.242177
ZFY-AS1	6.71058	0.0897769	0.157812	0.0678632	0.242177
CLEC12B	1.40258	-0.0237125	0.111281	0.0678604	0.242177
CEP70	478.157	0.117004	0.0793242	0.0679764	0.24256
NUTM1	2.90067	-0.491213	0.282413	0.0679844	0.242568
AC023389.1	0.413717	-0.0588479	0.141591	0.0679939	0.242581
PCBP2	11552.1	0.0849582	0.0462952	0.068015	0.242602
AC097638.1	3.9059	-0.135227	0.160976	0.068022	0.242602
AC103702.1	9.15251	-0.736934	0.188361	0.0680093	0.242602
AC036176.2	1.15714	-1.54789	0.27521	0.0680228	0.242602
COL4A5	150.557	0.145624	0.147817	0.0680539	0.242672
AC116493.1	0.422243	-0.0596345	0.136643	0.068054	0.242672
PAQR6	106.846	0.135939	0.110904	0.0680704	0.242703
AC244517.11	3.78155	-0.146501	0.142814	0.0680743	0.242703
AC009055.2	0.568911	-0.00912842	0.118597	0.0681345	0.242897
MBOAT7	3649.36	0.0917792	0.0551022	0.0681653	0.242969
FASTKD5	834.875	-0.0973088	0.0604209	0.0681663	0.242969
TNRC6A	1356.54	-0.0894263	0.0553745	0.0681849	0.243001
DDX55	868.894	0.0726585	0.0437605	0.0681868	0.243001
ZNF274	560.896	0.104228	0.0672155	0.0682065	0.243019
LINC02763	1.46562	0.128282	0.173643	0.068209	0.243019
MESTIT1	71.5502	-0.110091	0.0745471	0.0682031	0.243019
IL1RL1	34.1313	0.0494141	0.102194	0.0682269	0.243041
AC021087.4	0.383544	-0.0885665	0.163898	0.0682269	0.243041
RASGEF1C	4.17218	-0.12061	0.173618	0.0682439	0.24306
RN7SL677P	0.515669	-0.00585493	0.119825	0.0682412	0.24306
PPP1R42	348.271	-0.108976	0.0716405	0.0683143	0.24329
CYP20A1	887.037	-0.0737002	0.0436015	0.0683303	0.243291
DRG1	2003.83	-0.0786002	0.0466565	0.0683317	0.243291
AL442663.2	0.991613	-0.0875862	0.15599	0.0683246	0.243291
HYKK	137.733	-0.0985139	0.0629103	0.0683609	0.243374
IGHV1-24	320.817	-0.112069	0.170154	0.0683964	0.24348
MFSD4A	372.387	-0.139253	0.120894	0.0684247	0.243552
ZHX1-C8orf76	421.308	-0.0942929	0.0587466	0.0684282	0.243552
IGLV3-26	0.624699	-0.0715168	0.150634	0.0684395	0.243571
PPP1R15A	3030.93	0.112281	0.0713453	0.0684663	0.243625
ERI1	643.506	0.11175	0.0731273	0.0684655	0.243625
C17orf97	105.642	0.132647	0.105	0.0684749	0.243635
ZFYVE21	1038.34	0.0911204	0.0564602	0.0684984	0.243652
BAG4	797.945	-0.109751	0.0725395	0.0684859	0.243652
TGIF2P1	0.810763	-0.1121	0.178904	0.0684986	0.243652
ADPGK-AS1	43.6995	-0.117482	0.0841045	0.0685028	0.243652
GPX8	533.381	0.129489	0.0992001	0.0685142	0.243672
CYP4F27P	1.82314	-0.0392639	0.12588	0.0685509	0.2437
RNU7-75P	0.883394	-0.739806	0.278692	0.0685505	0.2437
C17orf113	127.577	-0.11132	0.0761589	0.0685392	0.2437
AC091982.2	0.679935	-0.114594	0.182094	0.0685383	0.2437
LINC02033	2.27324	-0.133162	0.173446	0.068551	0.2437
CDK19	951.006	-0.0837917	0.0509021	0.0685579	0.243703
MCFD2P1	1.14954	-0.139047	0.177804	0.068568	0.243719
PCDHB5	16.702	-0.388047	0.154259	0.0685868	0.243744
AC010273.3	2.9472	0.14464	0.159473	0.0685836	0.243744
ACTG1P23	8.16476	-0.0777143	0.0934002	0.0686361	0.243899
AC099684.1	0.533031	-0.0528681	0.134089	0.0686455	0.243912
RN7SL798P	0.68093	-0.0180893	0.116852	0.0686583	0.243937
AL358176.3	5.11896	-0.116145	0.166113	0.0686656	0.243942
TMPPE	193.655	-0.0957514	0.0606346	0.068683	0.243983
HCRTR2	0.493341	-0.107215	0.193326	0.0686897	0.243986
RBM8A	2726.94	0.0621839	0.0353381	0.0687076	0.244029
SIL1	1753.25	0.097918	0.0639055	0.0687392	0.244034
VPS37A	792.668	0.0990822	0.0636224	0.0687567	0.244034
CXorf58	18.2921	0.102379	0.0662835	0.0687209	0.244034
SNX20	325.799	0.140993	0.125317	0.0687437	0.244034
ECEL1	23.9766	-0.133597	0.168505	0.0687507	0.244034
AC002056.1	4.57365	-0.139232	0.151977	0.068744	0.244034
AC019270.1	0.442962	-0.00277583	0.118722	0.0687427	0.244034
AP002748.5	645.054	0.0579438	0.0332618	0.0687354	0.244034
AP003973.3	0.531331	0.101594	0.170015	0.0687613	0.244034
ZNF20	110.047	-0.0820338	0.0496592	0.0687952	0.244099
FADS1	942.402	-0.138184	0.119872	0.0687864	0.244099
AC114803.1	1.82908	1.69812	0.197157	0.0687971	0.244099
FLVCR2	207.468	-0.122287	0.0894404	0.0688304	0.244135
CIAO1	3367.7	-0.0482024	0.0270827	0.0688252	0.244135
TM2D2	1322.34	-0.0933195	0.0580824	0.0688291	0.244135
NPY2R	2.212	-0.0751216	0.147159	0.0688237	0.244135
FUS	9565.28	0.0725618	0.0487842	0.0688411	0.244152
CLIC5	1758.68	-0.127661	0.0978945	0.0688529	0.244173
RN7SKP273	0.655058	-0.0375991	0.127333	0.0689122	0.244363
LZTS2	1843.02	0.0941019	0.0587953	0.0689434	0.244453
RPS4XP1	13.3285	-0.138778	0.133598	0.0689685	0.244521
HMGXB4	939.658	-0.0695974	0.040783	0.0690517	0.244789
AC040160.1	23.0128	-0.12583	0.0939008	0.0690557	0.244789
ALDH1A1	2717.88	-0.14865	0.160773	0.0690792	0.244831
AC008555.3	0.534799	0.114438	0.180855	0.0690764	0.244831
AC005091.1	107.977	-0.111904	0.0765934	0.0691044	0.2449
AC012569.1	2.95702	-0.131398	0.162626	0.0691183	0.244929
ZNF865	746.322	0.102327	0.0667662	0.0691252	0.244932
SAMD3	52.059	-0.1417	0.148766	0.0691817	0.245112
RPS26P6	5.79812	0.143496	0.146463	0.0692053	0.245133
LINC00933	11.7971	0.133502	0.108213	0.0691938	0.245133
AL590434.2	1.37039	-0.123778	0.176804	0.069204	0.245133
AP001462.1	7.83877	-0.119183	0.0847667	0.0692248	0.245182
THAP7-AS1	63.913	-0.108757	0.0736055	0.0692715	0.245327
AC232271.3	5.74208	-0.13494	0.111943	0.0692959	0.245392
AGPAT4	242.527	0.137876	0.117708	0.0693102	0.245422
IGHV3-19	23.2421	-0.117482	0.170218	0.0693234	0.245448
MYPN	11.6736	-0.00760276	0.100349	0.069339	0.245483
AC108206.2	1.62384	-0.0353111	0.118495	0.0693513	0.245506
AC008496.2	1.13173	0.120141	0.169835	0.0693765	0.245554
AC011503.3	0.368006	-0.950618	0.674563	0.0693743	0.245554
MIR4687	25.3125	0.115868	0.0802923	0.0693898	0.24558
RNA5SP37	4.37512	-0.645584	0.171308	0.0694048	0.245609
AL391069.2	7.22818	-0.122555	0.0895931	0.0694155	0.245609
MIR374C	0.570526	0.00163214	0.115312	0.0694138	0.245609
UBE2V2	1974.94	-0.106718	0.0700598	0.0694416	0.245673
AC127521.1	49.1621	0.128606	0.0982642	0.0694455	0.245673
AC073909.1	2.60925	-0.135185	0.156564	0.0694552	0.245682
AC022532.1	13.1662	-0.141527	0.141068	0.0694597	0.245682
AL137157.1	1.32932	-0.400384	0.229421	0.0694847	0.24575
MANSC4	1.63977	-0.138167	0.168233	0.069496	0.245769
RPL37P1	2.38999	-0.134787	0.162542	0.0695074	0.245789
CINP	1010.49	0.0842454	0.0517823	0.0695254	0.245832
NBPF26	73.777	-0.132775	0.107636	0.0695505	0.2459
AL359198.1	10.145	0.133567	0.106768	0.0695884	0.246013
SLC17A8	2.06877	-0.0860645	0.154992	0.0696102	0.24607
SMC3P1	9.80646	-0.133037	0.110504	0.0696363	0.246141
ITGA2	3388.83	0.111018	0.0747165	0.0696435	0.246146
SCYL2	2081.5	0.0948612	0.0601186	0.0696619	0.246171
AC004584.2	0.940796	-0.0719154	0.141983	0.0696622	0.246171
MTND5P12	1.65468	-0.0909614	0.154808	0.0696832	0.246224
LDB3	47.666	-0.138785	0.161795	0.0697071	0.246247
METTL21EP	5.85115	-0.139795	0.152388	0.0697015	0.246247
PCDHA3	6.06179	-0.130941	0.168751	0.0697047	0.246247
GPN3	715.648	0.083606	0.0508055	0.0697307	0.246309
PI15	96.1591	-0.137362	0.165342	0.0697653	0.246359
AC007731.1	0.512606	-0.149644	0.227792	0.0697524	0.246359
ANKRD20A9P	1.40772	-0.0386178	0.126499	0.0697682	0.246359
RPS7P11	75.2463	-0.132209	0.106721	0.0697607	0.246359
S100A11P2	0.796631	0.10189	0.160335	0.069788	0.246408
AC240565.4	24.0804	-0.138767	0.126596	0.0697946	0.246411
CROCC2	8.90022	0.118728	0.172951	0.0698568	0.2466
CCDC148-AS1	0.497502	0.114692	0.181824	0.0698601	0.2466
TRAJ39	1.44601	-0.1376	0.165474	0.0698987	0.246716
ADGRF5P2	0.420021	-0.165085	0.260679	0.0699174	0.246761
LIPC	13.8452	-2.44071	0.16204	0.0699534	0.246867
MED28P3	6.90008	-0.365092	0.160709	0.0699667	0.246894
SUMO2P10	2.21989	-0.140427	0.122851	0.0699793	0.246917
ST7-OT4	6.57103	-0.505427	0.081047	0.0699999	0.24696
AP001830.1	25.5893	-0.131452	0.1042	0.0700031	0.24696
AC068620.1	3.80747	-0.134299	0.109276	0.070035	0.247052
TRBV11-1	0.691084	-0.107813	0.170752	0.070086	0.247211
NUP42	699.514	-0.0860448	0.0525586	0.0700969	0.247228
SERAC1	409.737	-0.0932623	0.0584739	0.0701212	0.247252
HAT1	1487.07	-0.0825271	0.0489552	0.0701175	0.247252
AC010538.1	40.8465	-0.108996	0.0736228	0.0701159	0.247252
ZBTB18	1710.2	0.0978126	0.0627658	0.070137	0.247287
RN7SL444P	1.03465	0.245419	0.265984	0.0702416	0.247635
NR4A2	516.491	0.130355	0.102223	0.0702558	0.247646
TPPP	459.818	-0.14044	0.137167	0.0702567	0.247646
TXNL1	2030.9	0.086063	0.0525835	0.07028	0.247693
DGLUCY	1251.12	0.11265	0.0748263	0.0702875	0.247693
ZNF883_1	14.2419	-0.125113	0.169965	0.0702866	0.247693
INPP5D	2376.57	0.12072	0.084916	0.0703074	0.247719
MVB12B	813.642	0.0943831	0.0616216	0.0703127	0.247719
AC092268.2	1.61254	-0.13361	0.163417	0.0703119	0.247719
ZNF227	306.814	0.088197	0.0546924	0.0703886	0.247961
AL512353.3	0.676732	0.0832291	0.148324	0.0703931	0.247961
DNAJC22	1051.36	0.0971357	0.0608647	0.0704367	0.248094
TSHB	0.387695	-0.104965	0.190477	0.0704932	0.248234
AC016745.2	1.84447	-0.108027	0.165618	0.0704902	0.248234
RN7SL2	1056.23	-0.374867	0.18687	0.0704943	0.248234
AL354726.1	1.81725	-0.651617	0.196993	0.0705253	0.248322
TPRKBP2	0.679764	-0.704942	0.35302	0.0705394	0.248351
AL023584.2	0.540031	-0.00875634	0.115462	0.0705463	0.248355
E2F6P4	2.38474	0.0706252	0.144138	0.0705612	0.248366
LINC02126	2.61017	-0.12896	0.17033	0.0705598	0.248366
PZP	3.63403	-0.640329	0.156061	0.0705886	0.24842
AC021723.1	8.874	0.12269	0.168303	0.0705838	0.24842
CAP1	9967.81	0.0808602	0.0458298	0.0706133	0.248487
CR391992.1	1.3151	-0.0872551	0.152234	0.0706475	0.248565
AC006449.2	14.2673	-0.120509	0.0869016	0.070643	0.248565
RBM10	2883.38	0.0855978	0.0543053	0.0707105	0.248766
RNF103	1432.96	-0.0878769	0.053547	0.0707178	0.248771
RNY4P36	0.413006	-0.02262	0.120494	0.0707364	0.248816
AL034346.1	3.26673	-0.136696	0.151638	0.0707569	0.248867
ABCC6	426.992	-0.127988	0.100211	0.0707725	0.248887
PPP2CB	2453.29	0.0921419	0.0583081	0.0707978	0.248887
SNORA7B	2.13889	-0.290714	0.23262	0.0707963	0.248887
RLIMP1	1.08186	-1.2373	0.287357	0.0708043	0.248887
DNM3OS	55.2817	-0.00132926	0.0874325	0.0707991	0.248887
HDAC1P1	1.448	-0.129411	0.175991	0.070782	0.248887
AC079209.2	0.499995	-0.0403645	0.129814	0.0707873	0.248887
CHCHD2P8	1.12242	-0.130827	0.18613	0.0708488	0.249023
DLEU2L	6.40015	-0.380181	0.162458	0.0709026	0.24915
SPRY4-AS1	15.727	0.134752	0.112824	0.0709007	0.24915
AC009554.1	16.9355	-0.14073	0.137483	0.0708997	0.24915
AC010132.4	2.6896	-0.184934	0.178089	0.0709295	0.249202
AP001178.1	0.739802	-0.137565	0.195554	0.0709287	0.249202
C3orf14	125.832	-0.139439	0.153676	0.0709461	0.249219
AL133297.1	2.81334	-0.139914	0.127336	0.0709412	0.249219
ARHGAP24	139.687	0.125563	0.0945088	0.0709629	0.249223
OXER1	129.14	-0.138501	0.136798	0.0709649	0.249223
AC027104.1	0.870584	-0.0788876	0.147888	0.0709602	0.249223
AC105339.1	0.66944	-0.124261	0.20619	0.0709812	0.249238
AC087588.3	76.8003	0.0910024	0.0571776	0.0709802	0.249238
TRBV7-7	0.900272	-0.908631	0.303032	0.0709962	0.24927
PFN1P8	2.2712	-0.098797	0.156027	0.0710105	0.249299
AC104850.1	0.826467	-0.107557	0.169711	0.0710775	0.249514
CYBRD1	1338.71	-0.134619	0.114813	0.0711179	0.249602
KLHL29	455.665	-0.122598	0.0916587	0.0711206	0.249602
OLFML2A	523.796	-0.117712	0.0848448	0.0711154	0.249602
CLRN1	0.392787	-0.0625355	0.143719	0.0711727	0.249681
FOXO6-AS1	1.57427	-0.123123	0.176119	0.0711627	0.249681
ECE1-AS1	8.03605	-0.139895	0.14256	0.0711691	0.249681
AC010328.2	3.15274	-0.102797	0.160891	0.0711605	0.249681
AL353759.1	18.4871	-0.122964	0.0920811	0.0711643	0.249681
IGLV3-22	4.93608	-0.0223635	0.114305	0.0711818	0.249692
AC022493.2	0.455405	-0.078858	0.159451	0.0712108	0.249738
AC007000.4	3.21251	-0.134487	0.167982	0.0712089	0.249738
AL023775.2	0.430847	0.00139515	0.112074	0.0712128	0.249738
AC083982.1	0.364211	-0.1098	0.194152	0.0712321	0.249785
LINC00294	270.567	-0.0859727	0.0532017	0.0712432	0.249803
SIT1	96.4182	-0.138473	0.129277	0.07133	0.250007
BSG	27351.3	0.0986692	0.0585505	0.0713293	0.250007
RIPPLY3	50.8405	-0.133035	0.165334	0.071323	0.250007
AC011297.1	6.70589	0.0579439	0.136701	0.0713312	0.250007
AL513485.1	3.55486	-0.136029	0.164396	0.0713197	0.250007
AC012414.4	0.612599	0.00734536	0.113857	0.0713443	0.250032
AP003040.1	2.08861	-0.0878456	0.150694	0.071397	0.250196
GCNT1P1	0.834616	-0.927614	0.394471	0.0714319	0.250298
SMOX	945.757	0.124012	0.0875754	0.0714494	0.250338
ENPP7P1	1.19038	-0.119178	0.187834	0.0714695	0.250388
MTERF3	723.214	-0.0976361	0.062239	0.0714826	0.250397
MTCYBP22	0.768292	-0.0456895	0.130341	0.071484	0.250397
LINC01535	5.05995	-0.113244	0.168688	0.0715156	0.250486
CREB3L4	604.635	0.101456	0.0663792	0.0715275	0.250487
ARSH	11.4528	0.140717	0.149811	0.0715337	0.250487
CASC4P1	1.83917	-0.134733	0.153187	0.0715324	0.250487
C1orf100	2.82805	0.140065	0.144596	0.0715492	0.250521
NEK8	311.917	-0.101545	0.0670104	0.0715686	0.250544
AL390728.6	195.982	0.13445	0.111823	0.0715739	0.250544
MIR6733	8.70906	-0.128443	0.106262	0.0715739	0.250544
NSMCE4A	1350.35	-0.0840983	0.0511715	0.0715852	0.250563
CDC42EP3	806.261	0.111052	0.0758173	0.0716256	0.250684
ZNF354C	57.4043	-0.137656	0.125047	0.0716463	0.250735
FAM86GP	8.7886	-0.140163	0.128608	0.071658	0.250755
LINC02642	1.79586	-0.125066	0.16232	0.0716706	0.250779
AC023813.3	1.34841	-0.138146	0.167891	0.0716903	0.250826
ALMS1-IT1	24.3055	-0.138569	0.127521	0.0717312	0.250949
SIKE1	1104.9	-0.081016	0.0496535	0.0717697	0.251043
SELENOKP1	1.52801	0.138288	0.156283	0.07177	0.251043
AL049872.1	37.0313	-0.130908	0.108713	0.0717864	0.251079
OTC	117.503	0.114449	0.170707	0.0718321	0.251218
RNU6-398P	4.97286	-0.11819	0.0840029	0.0718544	0.251275
AC073864.1	2.88989	0.138661	0.165803	0.0718703	0.251295
AC022498.2	2.27624	-1.06508	0.30174	0.0718721	0.251295
POLR1B	1689.88	-0.0714764	0.0413638	0.071904	0.251326
AL583810.1	12.1914	-0.135241	0.127199	0.0718906	0.251326
RN7SL147P	0.345018	-0.0046151	0.119162	0.0719049	0.251326
AL162574.2	0.774115	-0.0080551	0.114894	0.0718971	0.251326
NDUFAF5	543.004	-0.101341	0.0656017	0.0719449	0.251412
SOX4	5737	0.102762	0.0663569	0.0719595	0.251412
AC010203.1	23.1339	-0.125193	0.0953709	0.0719537	0.251412
RTEL1	1054.97	-0.120215	0.0873526	0.0719384	0.251412
AC018638.8	33.2862	-0.136249	0.116982	0.0719557	0.251412
TPTE2P6	4.28914	-0.129033	0.169888	0.0719725	0.251416
NAIPP3	0.725111	-0.147916	0.183136	0.0719672	0.251416
AC092802.1	0.561438	-0.0122919	0.120852	0.0720197	0.25156
AC027228.3	1.6623	-0.1338	0.166291	0.0720362	0.251596
AL353608.2	0.329157	-0.0915597	0.167803	0.0720623	0.251667
R3HDM2P2	0.857732	-0.0467409	0.127601	0.0720817	0.251714
AL355102.4	2.71313	-0.4248	0.341619	0.0720906	0.251724
LIFR	104.734	-0.139374	0.140676	0.0720997	0.251734
ATP6V1G2-DDX39B	3964.49	0.0638713	0.0401293	0.0721055	0.251734
CNOT9	2374.11	-0.0579585	0.0336656	0.0721208	0.251767
BNIP3P11	16.842	-0.137648	0.123497	0.0721349	0.251788
AC002472.3	0.582077	-0.126032	0.190333	0.0721389	0.251788
LIPM	50.0601	0.127291	0.0987568	0.0721449	0.251788
KCNG3	7.15262	-0.130468	0.165787	0.0721749	0.251851
LINC01585	1.72777	-0.133696	0.169075	0.0721729	0.251851
ACOT4	129.848	-0.12	0.0886801	0.0721829	0.251858
AC103810.2	7.53333	-0.221706	0.161196	0.0721945	0.251876
NFE2L3P1	4.36505	-0.133355	0.115461	0.0722001	0.251876
AC097639.2	0.452617	-0.0151886	0.120923	0.072235	0.251977
LINC02586	5.12366	-0.137664	0.130101	0.0722437	0.251986
NEGR1	124.98	-0.136598	0.127612	0.0722604	0.252023
AC104339.1	5.5997	-0.125452	0.160845	0.0722895	0.252104
AL645608.3	2.03569	0.126774	0.166393	0.0722973	0.25211
CHD1L	862.19	0.0753203	0.04539	0.0723105	0.252135
ALDOA	28172.9	0.136483	0.0746673	0.0723321	0.252156
ASB7	568.014	-0.0722458	0.0432436	0.0723404	0.252156
AL603865.1	0.501769	-0.0949029	0.172777	0.0723352	0.252156
AC012213.1	0.489139	-0.0728412	0.156146	0.0723403	0.252156
PSMF1	5840.2	-0.0885067	0.0557276	0.0723719	0.252245
AC114291.2	76.5291	-0.121385	0.169756	0.0723817	0.252258
FRRS1	327.225	-0.123071	0.0931651	0.0723918	0.252272
MRPL35P3	1.47338	-0.136348	0.173558	0.072422	0.252315
AC005225.1	1.82994	-0.136346	0.166997	0.0724118	0.252315
AL359704.2	0.361666	-0.0693447	0.148024	0.0724165	0.252315
AF274858.1	26.7844	0.0143893	0.07996	0.0724464	0.252379
LINC02840	32.7642	0.124565	0.171051	0.0724612	0.252409
TPT1P10	2.63927	-0.112314	0.159819	0.0725151	0.252549
LINC01547	53.2006	-0.113945	0.0809937	0.0725116	0.252549
AL139246.1	0.695808	0.00733263	0.108884	0.0725194	0.252549
TSPAN3	12277.3	-0.0942433	0.0597929	0.072559	0.252645
ZNF429	252.809	-0.113002	0.0795888	0.0725547	0.252645
AC134879.2	15.6918	-0.0991906	0.161598	0.0725792	0.252695
ACTG1P22	3.2772	0.116768	0.169266	0.0725858	0.252697
LINC01224	224.848	-0.129509	0.104119	0.0726214	0.2528
AC007731.4	0.803129	-0.130463	0.238183	0.072629	0.252805
CNTFR	42.7712	-0.10832	0.166996	0.0726643	0.252865
CICP8	0.412881	-0.0947885	0.17448	0.072656	0.252865
MIS18A-AS1	3.9263	-0.138495	0.124418	0.0726584	0.252865
ZFP1	271.271	-0.0904864	0.0571087	0.0726711	0.252868
ODF3L1	15.5916	-0.136085	0.122587	0.0726779	0.252871
AL356317.2	0.495409	-0.135868	0.203823	0.0726897	0.252891
ADGRB3	7.84977	-0.122206	0.169928	0.0727778	0.253176
RRAS	2018.23	0.110127	0.073778	0.072799	0.253208
CASP12	3.14599	-0.135788	0.157312	0.072797	0.253208
SNX31	1.53048	-0.124968	0.174501	0.0728274	0.253244
FAM166B	14.7379	-0.127587	0.101567	0.0728222	0.253244
AL133383.4	1.96562	-1.11972	0.35014	0.0728231	0.253244
XRRA1	490.054	-0.0899415	0.056257	0.0728422	0.253275
C20orf197	3.4892	-0.132753	0.162444	0.072895	0.253395
AP002373.2	0.72796	-1.05968	0.303856	0.0728936	0.253395
MIR4724	11.8161	-0.122044	0.0899828	0.0728893	0.253395
OCA2	59.8486	-0.117639	0.168663	0.0729687	0.253446
BCAS4	399.981	-0.128895	0.104143	0.0729372	0.253446
CYSLTR2	23.7264	-0.138152	0.13236	0.0729644	0.253446
ZBTB2	676.945	-0.0662679	0.039186	0.0729485	0.253446
SPATA32	15.0388	-0.119559	0.0871669	0.0729496	0.253446
NANOS1	24.5657	-0.122225	0.0927717	0.0729424	0.253446
AL354956.1	79.3135	-0.0889082	0.0557573	0.0729698	0.253446
AL078587.1	5.86876	-0.134865	0.156942	0.07297	0.253446
AC073130.1	1.31636	-0.125407	0.17557	0.0729515	0.253446
AL161640.4	0.301444	-1.29491	0.417884	0.0729521	0.253446
OR7A5	0.427286	-1.28682	0.543563	0.0729844	0.253475
SEMA5B	53.9638	-0.12332	0.0941249	0.0730053	0.253503
CDH20	1.48803	0.0176022	0.107709	0.0730196	0.253503
CFAP69	123.925	-0.117088	0.0850224	0.0730489	0.253503
PERP	17298.5	0.0914393	0.0707074	0.0730203	0.253503
NTMT1	1317.14	0.0874293	0.0560652	0.0730061	0.253503
ZNF676	2.40791	-0.0165175	0.10987	0.0730388	0.253503
RNU6-744P	0.736448	-0.130393	0.185465	0.0730261	0.253503
AC104852.1	2.0935	-0.0956607	0.153124	0.0730492	0.253503
AC023934.1	0.472691	-0.112108	0.197472	0.0730408	0.253503
AC008766.1	0.471562	-0.0960495	0.170212	0.0730528	0.253503
RNU6-1201P	0.431792	-0.0242606	0.122645	0.0730749	0.253547
AC025162.2	2.48138	-0.140101	0.14277	0.0730776	0.253547
SLC43A3	701.139	-0.140684	0.132893	0.0730918	0.253576
EPRS1	5988.7	0.0770265	0.0472661	0.0731023	0.253591
AC109811.1	0.412518	-0.0171491	0.119016	0.073123	0.253626
MIR1181	231.314	0.115017	0.0819007	0.0731294	0.253626
MIR24-2	2.28559	0.125042	0.159202	0.0731305	0.253626
LINC02288	1.47277	-0.123385	0.167437	0.073195	0.253829
NEURL1	369.787	0.137005	0.157096	0.0732459	0.253985
MTND1P32	0.489735	-0.00848565	0.119766	0.0732544	0.253993
CEACAM3	36.3802	-0.134043	0.115081	0.0732617	0.253997
LINC00601	0.483833	0.0652007	0.139959	0.0732895	0.254073
PRKN	60.0833	-0.132526	0.112298	0.0733119	0.254129
ZNF574	1139.22	0.0950294	0.0606282	0.0733504	0.254242
PLCL2-AS1	4.82169	-0.139333	0.145541	0.0733923	0.25436
AC008781.2	1.40328	0.133772	0.189436	0.0733967	0.25436
AC008771.1	291.398	0.0968162	0.0627753	0.0734133	0.254397
MIR6861	9.08695	0.100725	0.0659362	0.073428	0.254427
ARMH1	23.7024	0.130931	0.109367	0.0734385	0.254442
LRP3	1488.65	-0.133304	0.104897	0.0734611	0.254485
AL023806.4	2.46603	-0.129646	0.165316	0.0734631	0.254485
TRAV20	2.55175	-0.124558	0.168618	0.0734882	0.254509
AC007787.1	1.24244	-0.0775785	0.145726	0.0734849	0.254509
AL353726.2	0.324198	-0.086567	0.162576	0.0734836	0.254509
MIR4296	0.438689	-0.080705	0.164236	0.0735108	0.254567
FLRT1	3.25436	-0.114055	0.166674	0.0735215	0.254583
AC004241.1	44.7407	0.10856	0.0751063	0.0735355	0.25461
ZBED4	1528.92	-0.0705914	0.0422083	0.0736029	0.254771
MRRF	1788.36	0.0773463	0.0468567	0.0735953	0.254771
SNORD118	13.3392	-0.172226	0.115634	0.073608	0.254771
AL592166.1	1701.27	0.106751	0.0735298	0.0736183	0.254771
HLCS-IT1	1.56862	-0.0916695	0.158263	0.0736178	0.254771
AL161747.2	4.5023	-0.140592	0.146666	0.0736111	0.254771
FLT3	14.1842	-0.673762	0.153505	0.0736318	0.254776
OCRL	2076.39	0.0822012	0.0508966	0.0736292	0.254776
AC073592.6	0.350246	-1.68204	0.574774	0.0736551	0.254835
SNIP1	545.213	-0.0604984	0.0355893	0.0736691	0.254859
AC093414.1	0.432804	-0.0242255	0.123299	0.073674	0.254859
KRT8P51	1.7844	0.136335	0.159117	0.0737042	0.254942
ADCY6	2449.97	0.0909227	0.0577985	0.0737123	0.254949
LMOD1	718.227	-0.145429	0.156611	0.0737344	0.255005
RN7SL1	2931.26	-0.385217	0.173801	0.073762	0.255079
KLRC3	4.6897	0.134827	0.159383	0.0737713	0.25509
AC017071.1	8.9768	-1.01991	0.123944	0.0737784	0.255094
MAPK11	152.023	-0.126971	0.101327	0.0738113	0.255186
AC021534.1	1.69265	0.0890944	0.170087	0.0738252	0.255213
ASAP1-IT2	2.23154	-1.20866	0.17377	0.0738312	0.255213
AC079331.2	3.28337	-0.0991786	0.142108	0.0738914	0.2554
HNRNPK	20379.1	0.0499046	0.0285797	0.0739251	0.255496
MLLT10	934.983	-0.075659	0.0441047	0.0739656	0.255556
RASSF8	233.036	-0.137178	0.132319	0.0739608	0.255556
AP001187.1	0.493128	-0.0828946	0.161822	0.0739669	0.255556
SNHG15	1046.93	-0.0998256	0.064945	0.0739663	0.255556
C19orf53	3060.85	0.0978096	0.0629583	0.0739731	0.255557
FDCSP	44.2628	-0.0667068	0.131514	0.0739917	0.255596
AC015911.1	1.83289	0.139059	0.159952	0.0739967	0.255596
BX284668.5	95.6084	0.134111	0.115138	0.0740078	0.255614
SNRPCP11	0.680451	-0.808161	0.345437	0.0740237	0.255648
AC068774.1	8.04453	-0.0780798	0.148511	0.0740332	0.255659
FOXJ3	1881.53	-0.0690229	0.0397464	0.0740554	0.255715
PIK3C2G	0.814341	-1.71252	0.335649	0.0740677	0.255736
RPL21P110	1.38034	-0.137396	0.166337	0.0740875	0.255784
MRPL16	2129.43	0.0912693	0.0562729	0.0741239	0.255888
ABHD4	840.872	-0.101406	0.0669721	0.0742132	0.256133
BCAR3-AS1	217.941	0.0970325	0.0629788	0.0742045	0.256133
MIR4516	2.71787	-0.123708	0.16139	0.0742121	0.256133
KRT85	0.874551	-0.062986	0.133961	0.0742321	0.256151
TMEM14B	1754.67	-0.0944139	0.059813	0.0742478	0.256151
NPEPPS	2957.47	-0.0713363	0.0428136	0.074231	0.256151
LINC00652	8.75052	-0.133456	0.114423	0.0742614	0.256151
ZNF888	666.755	0.10428	0.0690424	0.0742687	0.256151
AL591895.1	362.578	0.110029	0.0767134	0.0742731	0.256151
GATA2-AS1	175.459	0.141086	0.140401	0.0742434	0.256151
AC100786.1	41.6226	0.103928	0.0705985	0.0742625	0.256151
HSPA8P14	1.80443	-0.125361	0.157398	0.0742606	0.256151
FMR1	2062.59	-0.103668	0.0686123	0.0742915	0.256172
IGKV4-1	3419.8	-0.127259	0.171396	0.0742886	0.256172
AL360181.1	3.07214	-0.136584	0.156067	0.0743072	0.256184
AC060766.3	0.513851	-0.0663656	0.140452	0.0743063	0.256184
PSTPIP2	482.701	0.124841	0.0978166	0.0743243	0.256201
AC073288.2	2.20279	0.141213	0.151229	0.0743239	0.256201
AC011462.3	0.483434	-0.112764	0.195744	0.0743394	0.256232
H1-12P	4.13933	-0.137957	0.135216	0.0743686	0.256312
SMARCD1	2531.81	0.0671753	0.0403453	0.0743871	0.256344
TMCO6	437.642	0.0829678	0.0515876	0.0743944	0.256344
CAVIN2	221.398	-0.136017	0.126615	0.0743963	0.256344
WBP11	3403.8	0.0631412	0.0380183	0.074422	0.256389
FZD2	181.422	0.130792	0.108202	0.0744262	0.256389
ZNF90P1	0.595071	-0.034479	0.116498	0.0744275	0.256389
AC136624.1	0.586634	-0.138789	0.218298	0.0744696	0.256513
RAD23BP1	4.99269	-0.12799	0.154925	0.0744871	0.256531
AC005943.1	2165.34	0.10617	0.0696669	0.0744865	0.256531
AC226118.1	10.9639	-0.135052	0.159714	0.0745082	0.256582
IGHG4	8651.37	-0.115915	0.167437	0.0745187	0.256598
LINC00211	1.35554	-0.110217	0.169572	0.0745625	0.256727
AL357055.1	12.6942	-0.107111	0.16315	0.07457	0.256732
AC073548.1	1155.81	0.0774727	0.0483604	0.0745886	0.256775
SDHCP2	2.1706	-0.0754343	0.143677	0.0745979	0.256786
AC000367.1	0.706713	-0.150559	0.260985	0.0746095	0.256805
AL359916.1	0.668345	-0.100984	0.190617	0.0746212	0.256824
SOX1-OT	3.49746	0.0724801	0.145027	0.0746779	0.256998
ATP6V1G1	3086.31	0.0838211	0.0517921	0.074693	0.257029
AL391425.1	1.05121	-0.0940714	0.161799	0.0747104	0.257068
GLYATL1P1	3.04501	0.129996	0.168219	0.0747244	0.257095
TOMM40L	515.235	0.092602	0.0597878	0.0747583	0.25716
LINC02228	2.13749	-0.121492	0.162415	0.0747618	0.25716
PTENP1-AS	3.10827	-0.131592	0.143853	0.0747617	0.25716
TTN-AS1	127.32	-0.135028	0.126745	0.0747765	0.25719
URAD	269.124	-0.102448	0.163335	0.074805	0.257267
CYP4F2	364.201	-0.130698	0.163881	0.074847	0.25739
TARID	63.8169	-0.127514	0.102836	0.0748582	0.257395
MIR4538	1.51029	-0.835656	0.331831	0.0748607	0.257395
GPRIN2	271.472	-0.129017	0.106312	0.0748812	0.257445
PAMR1	158.056	0.257743	0.0969862	0.0748957	0.257474
PPM1K-DT	3.23564	-0.138546	0.135863	0.0749385	0.257599
LRRIQ4	39.5605	0.136392	0.123252	0.0749783	0.257631
ZNF880	123.041	-0.136926	0.135812	0.0749765	0.257631
AL158207.2	0.444448	-0.00438532	0.11904	0.0749713	0.257631
AC120498.3	0.350541	-0.058848	0.139644	0.0749702	0.257631
MIR548V	0.375049	-0.0277001	0.123128	0.0749711	0.257631
RNU6-610P	1.78411	-0.12468	0.171445	0.074993	0.25766
TTC7B	319.129	-0.115678	0.0843902	0.0750337	0.257758
AL450023.1	0.719895	-0.0338975	0.122554	0.0750278	0.257758
NUDT13	112.395	-0.109136	0.0761893	0.0750415	0.257762
AL121957.1	1.13774	-0.0786277	0.150774	0.075047	0.257762
ATP6V1H	1769.74	-0.0819341	0.0505539	0.0750646	0.257801
CA5BP1	330.209	0.0960768	0.0629221	0.0750714	0.257803
SCARNA7	4.98985	-1.02261	0.206721	0.0750954	0.257854
AC093577.2	1.06308	-0.122647	0.172823	0.0750984	0.257854
ERMARD	501.087	-0.081445	0.0507882	0.0751159	0.257872
SUCLA2P3	0.68805	-0.0791201	0.148097	0.0751137	0.257872
KRT18P17	15.2898	0.136027	0.13387	0.0751472	0.257953
APTR	440.576	-0.0880368	0.0548441	0.0751519	0.257953
ZGPAT	919.83	-0.10559	0.0709832	0.0752654	0.258322
KRT8P14	9.06463	0.135148	0.132009	0.0752772	0.258341
AL121949.3	0.293257	-0.0504312	0.136066	0.075292	0.258348
RN7SL12P	0.653104	-0.071287	0.144056	0.0752993	0.258348
MINCR	190.353	-0.115817	0.0847216	0.0753037	0.258348
AL096869.2	8.70892	-0.134985	0.119916	0.0753022	0.258348
HMGN2P46	88.8292	0.125344	0.0983002	0.0753134	0.25836
AL157388.1	1.63159	0.129082	0.162966	0.0753362	0.258396
MTCO1P30	0.449174	-0.0920392	0.168073	0.0753304	0.258396
AL591212.1	1.26796	-0.12082	0.177923	0.0753517	0.258428
GAPDHP33	1.09694	-0.128663	0.17887	0.0753773	0.258495
AC096564.1	74.0303	-0.00613905	0.073854	0.0754243	0.258634
TACC1	4003.91	-0.118991	0.0877215	0.0754477	0.25865
ROBO4	373.126	-0.112171	0.0800398	0.0754364	0.25865
LINC02872	0.734374	-0.11789	0.192232	0.0754535	0.25865
TRAV3	5.23333	-0.134137	0.159014	0.075442	0.25865
TTC39A	1858.35	-0.117331	0.0872414	0.0754833	0.258716
DNAH14	245.124	-0.134972	0.12545	0.0754849	0.258716
AC022968.1	7.87886	0.446935	0.178331	0.0755147	0.258797
AC007128.1	80.3492	-0.117095	0.0865925	0.0755654	0.258949
AL109924.1	1.13621	-0.00929596	0.111666	0.0755847	0.258994
DDX18	4090.13	-0.0772304	0.0474497	0.0756103	0.25904
AC118465.1	0.556227	-0.0257965	0.115561	0.0756046	0.25904
TMEM181	2561.9	-0.0768674	0.0464563	0.0756217	0.259058
CCDC120	957.106	0.0921967	0.058362	0.0756684	0.259071
ALOX12B	25.3505	-0.133248	0.155878	0.0756498	0.259071
ANKRD30B	12.1172	0.926663	0.302682	0.0756412	0.259071
DPRXP1	0.462765	-0.0232551	0.122374	0.0756588	0.259071
AP001062.3	145.491	0.0983567	0.0656819	0.0756511	0.259071
RPS3AP49	17.3465	-0.133849	0.145858	0.0756688	0.259071
AC099782.3	1.03288	-0.0210855	0.113989	0.0756321	0.259071
AC011891.2	2.71546	-0.122389	0.169888	0.0756853	0.259106
LINC00159	0.622908	-0.109356	0.182816	0.0757027	0.259145
AC112229.2	0.434623	-1.19685	0.46379	0.0757479	0.259258
AC100812.1	1.08166	-0.136998	0.172859	0.0757469	0.259258
SPATA9	15.9321	0.107295	0.0740183	0.0757694	0.25931
AC097637.1	467.51	0.0830646	0.052231	0.0757989	0.259385
RNA5SP379	0.686333	-0.145015	0.236218	0.0758098	0.259385
AC010336.8	8.63962	-0.130272	0.109782	0.0758065	0.259385
TNNI3K	5.94701	-0.136667	0.148417	0.0758317	0.259418
TBRG1	1076.73	-0.0716545	0.0423986	0.0758318	0.259418
WDFY1	2163.84	-0.085502	0.0535573	0.075852	0.259466
AC007406.4	0.968613	-0.12095	0.179728	0.0758831	0.259551
HMGB1P31	5.88813	-0.125191	0.0979632	0.0758922	0.259561
AC112211.1	69.8588	0.106497	0.0729058	0.0759026	0.259576
LRRC56	163.555	-0.118819	0.0893091	0.0759148	0.259596
QRSL1	1157.09	-0.0786004	0.0485646	0.0759465	0.259633
AC133106.1	0.358282	-0.0137449	0.120237	0.075939	0.259633
AC012625.1	0.622765	0.074168	0.146348	0.0759401	0.259633
AC023512.1	3.79511	-0.10011	0.158615	0.0759503	0.259633
MARCHF8	1052.96	-0.085483	0.0538243	0.0759598	0.259644
AC006230.1	97.1658	-0.129014	0.106284	0.075984	0.259706
NAGA	1824.8	-0.0761569	0.046861	0.075997	0.259729
ARMC8	967.476	-0.0606476	0.0358839	0.0760127	0.259761
RFXANK	1566.24	0.091453	0.0567863	0.076047	0.259816
ARL4D	85.5469	0.130117	0.108966	0.0760359	0.259816
AC009120.4	0.334249	-0.129261	0.2375	0.0760447	0.259816
AL138689.2	1127.7	0.118638	0.0839031	0.0761033	0.259987
MEGF8	1414.4	0.103088	0.0682264	0.0761353	0.260048
NQO1	7298.25	0.140317	0.10278	0.0761374	0.260048
CHTF8P1	0.90203	-0.138452	0.172132	0.07614	0.260048
AC005330.1	8.26459	-0.133123	0.158589	0.0761624	0.260104
AC010642.2	620.317	0.0740532	0.0456017	0.0762105	0.260247
OLFM1	143.404	-0.13643	0.129033	0.0762398	0.260326
HMGA1P2	18.6886	-0.133465	0.131809	0.0762537	0.260331
AL022394.1	1.19871	-0.129081	0.174727	0.0762475	0.260331
ENPP7P6	1.10993	-0.115245	0.17468	0.076297	0.260436
MIR6782	3.95152	-0.123486	0.0989994	0.0762953	0.260436
EIF1P7	3.93452	-0.126361	0.157588	0.0763438	0.260533
GOLGA2P8	8.22945	-0.136232	0.134297	0.0763382	0.260533
NIPBL-DT	223.732	-0.105932	0.0731975	0.0763318	0.260533
GDPGP1	652.487	0.0879613	0.0563138	0.0763832	0.260609
AC009095.1	3.93066	-0.136283	0.1404	0.0763806	0.260609
AC018639.1	0.834432	-0.0421963	0.124702	0.0763848	0.260609
C10orf95	88.8054	0.102942	0.0699431	0.0764329	0.260661
APBB1	263.778	-0.127754	0.105323	0.0764333	0.260661
AL627309.1	2.97882	0.125643	0.154191	0.0764096	0.260661
AC091987.1	0.892825	-0.0577667	0.137162	0.0764268	0.260661
AC010531.4	0.486912	-1.24733	0.338186	0.076421	0.260661
AC005329.3	491.116	0.10394	0.0698249	0.0764372	0.260661
MIR4700	56.0325	0.094432	0.0618999	0.0764681	0.260745
CCNE2	386.615	-0.105617	0.0714448	0.0765017	0.260794
FOXO6	53.6954	-0.134261	0.125698	0.0765204	0.260794
RNU6-316P	0.429329	-0.0822912	0.160862	0.0765322	0.260794
PTCHD3P3	3.28754	-0.133687	0.155658	0.0765223	0.260794
LINC01722	0.475492	-1.14062	0.373472	0.0765126	0.260794
AC006539.1	4.13002	0.127968	0.149258	0.0765018	0.260794
AC008635.2	175.792	0.0855148	0.0541207	0.0765284	0.260794
CEACAM20	2.55536	-0.121879	0.188186	0.0764902	0.260794
AC090515.2	10.0318	-0.135459	0.134733	0.0765781	0.26093
MYLK2	11.422	0.119522	0.0900126	0.0765948	0.260965
GRHL2	2037.94	-0.0728575	0.0445999	0.0766039	0.260975
CWF19L2	366.122	-0.0898041	0.0567031	0.0766149	0.260992
CR2	100.281	-0.0599122	0.119974	0.0766486	0.261085
LIAS	450.371	-0.0868006	0.0549459	0.0766613	0.261089
AC087276.2	2.50227	-0.202137	0.173603	0.0766621	0.261089
ZNF839	275.792	0.0922475	0.059692	0.0766779	0.261122
AL359880.1	1.20938	-0.782178	0.245718	0.0766909	0.261145
SLC7A6	1690.24	-0.083716	0.0528895	0.0767091	0.261185
CFAP157	387.86	0.109623	0.0773152	0.0767295	0.261234
GSTM5	37.1835	-0.132077	0.116633	0.0767379	0.261241
GALK2	877.225	0.0857896	0.0537242	0.0767539	0.261274
PPIAP81	0.378083	-0.0960361	0.174854	0.0767737	0.261321
CDH1	22003.7	-0.0813919	0.0508654	0.0767903	0.261335
MMP12	2036.11	-0.134847	0.145857	0.0767849	0.261335
AC114982.2	0.377811	-0.034925	0.125994	0.0767975	0.261338
ZRANB2-AS2	11.5068	-0.452258	0.103994	0.0768354	0.261446
MPDU1	2159.82	0.0930923	0.0607192	0.0768665	0.261503
KLKP1	1.16579	-0.0449174	0.121982	0.0768835	0.261503
AL158151.2	59.1897	0.130224	0.11028	0.0768832	0.261503
RPL27P12	0.539884	-0.0323269	0.125445	0.0768675	0.261503
AL161443.1	1.91564	-0.133161	0.16256	0.0768769	0.261503
PREX2	92.7365	-0.132281	0.117619	0.0769055	0.261536
LINC01992	1.09309	-0.924143	0.451067	0.0769045	0.261536
PSMG1	1809.28	-0.106899	0.0733147	0.0769196	0.261563
FOXS1	71.817	-0.1228	0.0966319	0.0769362	0.261598
GPATCH8	1969.78	-0.0769929	0.0473989	0.0769622	0.261665
OR4C6	1.01058	-0.0700491	0.144223	0.0769691	0.261667
NPSR1	207.333	-0.0713997	0.143882	0.0769901	0.261718
LRRC6	300.496	0.12823	0.105663	0.0770125	0.261752
TLK2	1104.48	-0.0675102	0.0404064	0.0770126	0.261752
NECAP2	2268.07	-0.0754193	0.0443387	0.0770204	0.261757
ELAC2	2603.77	0.081246	0.0503564	0.0770699	0.261883
AC017099.1	0.486001	-0.930736	0.34999	0.0770638	0.261883
AC113208.3	0.349401	-0.0729025	0.151774	0.0770919	0.261937
GNAO1	125.343	-0.134934	0.14821	0.077103	0.261937
MMP10	135.287	-0.133529	0.158638	0.0771183	0.261937
IFITM1	12725.2	-0.12776	0.1064	0.0771231	0.261937
RANBP17	194.397	0.130632	0.110812	0.0771198	0.261937
AL358334.2	1.89505	-0.131256	0.16191	0.0771131	0.261937
AC093607.1	1.07644	-0.0928027	0.161302	0.0771491	0.262004
ZNF513	640.981	0.0874577	0.0559989	0.07716	0.26202
HHEX	117.72	-0.125624	0.101333	0.0771752	0.26205
NUP35P1	0.478781	-0.0591374	0.139061	0.0772004	0.262114
FGD5-AS1	4467.4	-0.0767186	0.0459311	0.0772238	0.262173
AC020763.4	502.843	0.108713	0.0757724	0.0772553	0.262259
C6orf163	16.8489	-0.069672	0.0973022	0.0773244	0.262467
TBCAP1	29.1266	0.137652	0.145833	0.0773292	0.262467
AL356320.2	0.669706	-0.0281949	0.118992	0.077346	0.262482
TAS2R31	2.32488	-0.631095	0.154518	0.0773457	0.262482
AL513175.1	3.58162	-0.131253	0.144402	0.0773612	0.262512
PHACTR2P1	2.39282	-0.0163957	0.105987	0.0773811	0.262558
AC128707.1	0.405068	-1.44719	0.496629	0.0774071	0.262597
AC013553.2	0.550392	-0.0914515	0.161829	0.0774115	0.262597
AC005156.1	0.404277	-1.09915	0.722486	0.0774174	0.262597
AC138430.2	0.93978	-0.114109	0.167612	0.0774	0.262597
SLC31A2	171.122	-0.10873	0.0769531	0.0774303	0.262612
EFL1	1062.43	0.0771302	0.0482858	0.0774406	0.262612
AP001527.1	0.61554	-0.0894674	0.161454	0.0774393	0.262612
TMEM42	368.417	-0.0930347	0.0604645	0.0774523	0.26263
GBA2	2689.92	0.0873054	0.0550421	0.077462	0.262631
MXRA7P1	10.8218	-0.132453	0.124838	0.0774652	0.262631
MIR6859-4	5.34585	-0.129435	0.145599	0.0774722	0.262634
TP73-AS1	126.336	-0.120098	0.0923498	0.0774972	0.262697
NEMP2	238.455	-0.101724	0.0692532	0.0775064	0.262707
NMRK2	1.74858	-2.56465	0.439917	0.0775338	0.262758
CERS1	9.50077	0.133174	0.150143	0.0775295	0.262758
AC093850.1	0.99509	-0.0714387	0.141452	0.0775556	0.26281
ZNF625-ZNF20	89.8082	-0.0770543	0.0478453	0.0775658	0.262824
PDCD4	3106.9	-0.0916969	0.0589105	0.0776051	0.262912
FOXL3	0.717525	-0.0840228	0.153153	0.0776147	0.262912
AC020934.1	2.1377	-0.46201	0.379696	0.0775988	0.262912
AL121845.3	855.328	-0.106919	0.0734257	0.0776167	0.262912
DDIAS	352.71	-0.108431	0.0751995	0.0776275	0.262927
ATP1B3-AS1	10.3738	-0.135623	0.13726	0.0776548	0.262998
CACUL1	1901.34	-0.0730155	0.0428661	0.0776662	0.263016
H2AZ1-DT	956.438	0.0971224	0.0645179	0.0776826	0.263029
AC027559.1	3.43359	-0.135598	0.143181	0.0776775	0.263029
AL135902.2	1.49114	-0.134992	0.156879	0.0776937	0.263045
AL160400.1	1.26874	-0.114657	0.17085	0.0777112	0.263083
KCNE2	2.75065	-0.135061	0.134113	0.0777467	0.263182
AC080038.3	0.999764	0.111332	0.160843	0.0777593	0.263204
LINC00964	3.62367	-1.47091	0.207709	0.077803	0.26333
AC233280.1	8.40149	-0.131847	0.12066	0.0778336	0.263337
AC137932.2	4.29717	-0.216984	0.15871	0.0778127	0.263337
H4C5	23.4378	-0.141461	0.137673	0.077825	0.263337
AC096576.6	0.730159	0.0511214	0.130107	0.0778239	0.263337
AC116158.3	13.0964	-0.308908	0.144565	0.0778363	0.263337
PGM1	2277.48	-0.106268	0.0753286	0.0778617	0.263376
KRT18P26	0.695159	0.110421	0.164878	0.0778721	0.263376
AC091059.1	21.4466	-0.123173	0.0950647	0.0778619	0.263376
AP000769.3	17.447	0.136244	0.128056	0.0778728	0.263376
OSBPL7	1032.56	0.112203	0.0785204	0.0778915	0.263387
SRF	2577.98	-0.0868857	0.0540189	0.0779097	0.263387
FTLP6	0.72781	-0.956405	0.522761	0.0779138	0.263387
AC055811.2	165.224	-0.0890746	0.0576435	0.0779114	0.263387
E2F3P1	1.92227	-0.08472	0.150249	0.0779029	0.263387
AC068870.2	21.9701	-0.116705	0.0870874	0.0779127	0.263387
TMEM232	16.7469	-0.128897	0.109544	0.0779276	0.263396
KCNJ2-AS1	36.5161	-0.12461	0.100927	0.077929	0.263396
HSP90AB1	54455.4	-0.0718002	0.0442172	0.0779411	0.263416
AL807752.2	247.843	0.121876	0.0942735	0.0779522	0.263432
AC007381.1	1.42168	1.06414	0.253714	0.0779767	0.263482
AC092916.2	0.957997	-0.0891196	0.15536	0.0779795	0.263482
LINC01485	23.9864	-0.121134	0.165023	0.0779974	0.263499
MIR497HG	10.4576	-0.119703	0.0936138	0.0780033	0.263499
AC002395.1	0.414968	-0.017651	0.121631	0.0780012	0.263499
EXT2	3456.94	-0.0604044	0.0355341	0.078025	0.263521
ZBED3-AS1	40.5165	-0.117888	0.0889699	0.0780221	0.263521
AC145285.2	14.3506	-0.121238	0.0935208	0.0780288	0.263521
RNU4-31P	0.395331	-0.0217287	0.122554	0.0780641	0.263619
HNRNPA3P10	11.8114	-0.130763	0.124025	0.0780975	0.263711
ISM2	85.1975	-0.011292	0.109209	0.0781333	0.263751
CAT	3430.53	-0.0900567	0.0577514	0.0781167	0.263751
FASTKD3	322.497	-0.0920299	0.0589543	0.0781344	0.263751
AP000446.1	11.3504	0.0938096	0.0616357	0.0781291	0.263751
SLC44A2	4550.71	0.077065	0.0476178	0.078141	0.263752
SH3PXD2B	1876.89	0.0981872	0.0634048	0.078171	0.263811
AC125793.1	0.390595	-0.028974	0.124369	0.0781671	0.263811
CNPPD1	3170.73	-0.0785691	0.0475188	0.0782001	0.263845
RNU6-531P	2.53194	-0.132976	0.157826	0.0781944	0.263845
AC005180.1	2.38229	-0.108866	0.166637	0.0781932	0.263845
AL365205.1	2035.66	-0.0851198	0.0530566	0.0782329	0.263935
AL162408.1	0.966282	-0.0289427	0.120902	0.0782457	0.263957
DNMT3A	1214.92	-0.0912803	0.0585988	0.0782777	0.264044
SP3	3016.63	-0.0832605	0.0528524	0.0783083	0.264086
AC010335.1	75.6108	0.090665	0.0585686	0.0783091	0.264086
AC004801.6	11.4605	0.10349	0.0709985	0.0783003	0.264086
DNAJB3	1.06443	0.0869559	0.148639	0.0783236	0.264092
AC245033.4	10441.7	0.116257	0.0714464	0.0783197	0.264092
GSG1	0.977013	-0.0785676	0.149	0.0783403	0.264127
H3C15	4.31273	0.488488	0.374058	0.078347	0.264129
AL139353.1	210.304	-0.0909852	0.0592738	0.0783668	0.264152
SEC11B	2.60131	-0.0969382	0.156286	0.0783725	0.264152
RPL15P2	6.56178	0.0144569	0.0978455	0.0783728	0.264152
ACTR3P2	3.07527	-0.0842454	0.149604	0.0783854	0.264173
GNAT2	27.4625	0.00245788	0.0755082	0.07842	0.264187
AL355353.1	0.462093	-0.0108823	0.120274	0.078412	0.264187
NEURL1B	1849.45	-0.10508	0.0717473	0.078421	0.264187
AC124944.2	169.276	-0.126075	0.103724	0.0784036	0.264187
AC092119.2	51.5912	-0.125809	0.102249	0.0784207	0.264187
PPTC7	1401.41	0.0810882	0.0507167	0.0784376	0.264201
AC016526.3	0.661498	-2.10779	0.366444	0.0784346	0.264201
CADM1	242.578	-0.132814	0.124305	0.0784696	0.264287
GIHCG	28.0776	0.124027	0.0988861	0.078476	0.264288
FAM81B	1.29395	1.29695	0.377134	0.0784921	0.264321
ZKSCAN2-DT	98.5925	-0.123924	0.0992525	0.0784991	0.264323
AC104850.2	5.68472	-0.12472	0.101336	0.0785312	0.26441
AC079336.2	5.29017	-0.647149	0.15944	0.0785751	0.264537
MPRIP	4246.18	0.0840768	0.0520607	0.0786109	0.264626
DIO3	167.636	-0.131035	0.153351	0.0786189	0.264626
LINC02739	7.22876	0.127296	0.107757	0.0786205	0.264626
TRIM41	1100.23	0.0769585	0.0484185	0.0786339	0.264628
MIR339	1.17355	0.12166	0.151462	0.0786321	0.264628
AC004076.1	4.6964	-0.133473	0.122463	0.0786401	0.264628
UGT2B27P	0.67774	-0.0653785	0.137842	0.0786714	0.264712
GOLGA6L3	2.21568	0.0997119	0.162421	0.0786821	0.264727
B4GALT6	284.562	0.120414	0.0926946	0.0787158	0.264793
GPD1	507.725	-0.133599	0.149861	0.0787333	0.264793
LINC02870	28.2826	0.135355	0.130376	0.0787253	0.264793
RPL31P60	0.365216	-0.0221174	0.122432	0.0787325	0.264793
AL117327.1	9.19596	0.135922	0.137526	0.0787102	0.264793
SERPINB4	4.54925	3.33597	0.470633	0.0787507	0.264829
AL096870.1	139.538	-0.0896145	0.0583013	0.0787564	0.264829
NCLP1	17.9126	-0.133346	0.137468	0.0787735	0.264865
CD7	235.106	-0.133581	0.131273	0.078796	0.264898
C14orf39	2.33256	-0.000450687	0.103455	0.0787947	0.264898
TUBAL3	230.368	-0.133981	0.134674	0.0788132	0.264914
AC034223.2	0.809877	-0.0797367	0.15183	0.0788122	0.264914
MFSD11	2319.45	-0.0726714	0.043743	0.0788328	0.264924
RNF222	1.91799	0.0760607	0.120495	0.0788335	0.264924
AC092683.2	5.634	0.135607	0.135876	0.0788353	0.264924
SLC38A9	386.069	-0.0950991	0.0629932	0.0788505	0.264954
AC013270.1	1.06748	-0.129277	0.169969	0.0788758	0.265018
TNIP1	5859.34	0.0737915	0.0481478	0.0788839	0.265024
AL390964.1	0.389788	-0.071697	0.152966	0.0788994	0.265034
AC069547.2	3.36621	-0.134415	0.150214	0.078897	0.265034
FHOD1	1043.76	0.0908652	0.0592561	0.0789759	0.265248
PDPK1	2417.41	-0.0788794	0.0495314	0.078974	0.265248
ASH1L	2048.36	-0.101414	0.0697231	0.0789875	0.265266
PHF23	1137.19	0.0768944	0.0483984	0.0790009	0.265273
TMEM87B	2803.57	-0.0783963	0.0482791	0.0790192	0.265273
GOLGA8DP	0.398474	-0.0895187	0.169025	0.0790234	0.265273
RPL5P34	49.8997	0.0644801	0.0897297	0.0790208	0.265273
AC117395.1	1.41922	-0.113975	0.168232	0.0790209	0.265273
AF111169.4	54.6741	-0.100549	0.0685413	0.0790275	0.265273
AC108449.3	277.277	0.105289	0.0721378	0.0790604	0.265362
LINC02724	4.19961	-0.132419	0.140076	0.0790844	0.265422
AL035398.1	8.34925	-0.116421	0.159433	0.0791023	0.265461
SC5D	1605.88	-0.0978018	0.0642946	0.0791384	0.26551
ADAMTS17	85.4697	-0.12996	0.114799	0.0791403	0.26551
RPUSD3	1193.19	-0.0763604	0.0471773	0.0791423	0.26551
MGA	1215.06	-0.106618	0.0742491	0.0791397	0.26551
UFC1	3612.66	0.0896432	0.0554158	0.079173	0.265592
RNF166	456.791	-0.0842043	0.0537967	0.0791867	0.265616
DMPK	823.366	0.106528	0.0771294	0.0791947	0.265622
NBPF20	78.7764	-0.105328	0.0736404	0.0792047	0.265634
AL512633.1	3.22534	-0.113409	0.158465	0.0792558	0.26566
NUTM2HP	1.02363	-0.122315	0.170138	0.0792333	0.26566
AC105391.1	50.0974	0.116437	0.086897	0.0792234	0.26566
EEF1A1P20	0.423425	-0.106308	0.192933	0.0792566	0.26566
C1GALT1P2	0.498913	-0.086238	0.163375	0.0792501	0.26566
AL132780.1	86.6628	-0.0949562	0.0629238	0.0792264	0.26566
PCGF2	1177.24	-0.0937895	0.0609943	0.0792422	0.26566
AC009495.3	15.7759	-0.109067	0.0775141	0.0792728	0.265693
EEF1D	6574.69	-0.103389	0.0682435	0.0792848	0.265712
SGK2	837.941	-0.129632	0.111615	0.0792995	0.265722
AC021424.4	0.37528	-0.0533132	0.136259	0.0793004	0.265722
AL035467.2	0.707036	0.0620097	0.142955	0.0793263	0.265788
TBCAP2	0.940119	0.000860785	0.116075	0.0793697	0.265912
MIR659	0.855863	-0.135507	0.173995	0.0794014	0.265997
FLNB	14041.4	0.1119	0.066427	0.0794137	0.266017
CPA6	130.618	0.119651	0.16743	0.0794432	0.266095
ZNF701	260.173	-0.107658	0.0765271	0.0795149	0.266292
LCMT1-AS1	4.33888	-0.132472	0.135979	0.0795134	0.266292
GJA4	223.161	-0.118946	0.0921712	0.0795356	0.266298
GPATCH3	412.871	-0.0737896	0.045657	0.0795352	0.266298
LINC01210	2.23466	0.0461318	0.125599	0.0795285	0.266298
NEMF	1236.68	-0.0840281	0.0530508	0.0795703	0.266374
ANO9	5478.21	-0.128339	0.104608	0.079571	0.266374
FDPSP8	2.72125	-0.126831	0.15101	0.0795999	0.266449
AC018653.4	1.19166	-0.115152	0.168621	0.0796141	0.266476
KCNMB1	189.174	-0.135025	0.148294	0.0796588	0.266481
PCGF3	1702.55	-0.0720677	0.0439471	0.0796498	0.266481
FAM120AOS	2035.98	-0.0613215	0.0368128	0.0796358	0.266481
RPA2P2	1.46806	-0.0524756	0.132094	0.0796664	0.266481
AC025822.1	0.477893	-0.0840913	0.161009	0.0796462	0.266481
DNAJC3-DT	165.378	-0.117991	0.0904741	0.0796648	0.266481
AL121820.1	1.87343	0.131621	0.154724	0.0796383	0.266481
GOLGA8S	3.55801	-0.132967	0.149179	0.0796225	0.266481
AC073136.2	0.568001	-0.0754262	0.146205	0.0796976	0.266564
BX255925.3	792.411	0.102624	0.0708203	0.0797103	0.266585
CFAP161	5.15529	0.133228	0.148983	0.0797413	0.266625
ADAM20P3	7.9281	0.115607	0.165572	0.0797321	0.266625
AC091179.3	3.92747	-0.0763383	0.14688	0.0797361	0.266625
AC100757.2	0.90943	-0.0448966	0.12752	0.0797498	0.266633
Z99572.1	91.8455	-0.116873	0.0886229	0.0797596	0.266644
AL157871.4	403.377	0.125961	0.10474	0.0797665	0.266646
PPP1R9B	2267.63	-0.0763099	0.049662	0.0797992	0.266729
DHRS3	2914.98	-0.10455	0.072897	0.0798167	0.266729
LINC02433	0.496389	-0.160635	0.355378	0.0798165	0.266729
MIR761	3.37615	0.123464	0.0964469	0.079808	0.266729
AL606490.8	4.22835	0.134878	0.135148	0.079862	0.266859
LINC00937	11.4218	-0.129548	0.116076	0.0798762	0.266885
CNTD2	187.552	0.134291	0.142386	0.079883	0.266886
SMC1B	12.6575	-0.0252631	0.103102	0.0798946	0.266904
NEK11	214.998	-0.10947	0.0789605	0.0799832	0.266967
SFTPA2	61.2046	-0.324769	0.234911	0.0799551	0.266967
COLGALT2	93.9215	0.78929	0.250471	0.0799714	0.266967
KRT18P38	9.00981	0.13303	0.135347	0.0799741	0.266967
CCNG1P1	0.458393	-0.047756	0.133058	0.0799751	0.266967
RPL23AP75	3.47178	-0.109825	0.151614	0.079953	0.266967
RPL23AP81	2.39572	-0.105179	0.149763	0.0799729	0.266967
AC119150.1	5.83487	0.11392	0.165963	0.0799784	0.266967
AC132219.1	12.0687	-0.119147	0.0901411	0.0799528	0.266967
AC010642.1	2.72482	-0.12889	0.155547	0.079966	0.266967
AF196972.2	0.910508	-0.129616	0.17432	0.0799265	0.266967
AC023813.2	0.51083	-0.0131718	0.119022	0.080006	0.267015
SOCS7	966.023	-0.0991299	0.0661695	0.0800105	0.267015
MIR193A	0.551132	0.123899	0.189997	0.0800202	0.267026
RPL10P3	34.638	0.129498	0.113389	0.0800433	0.267082
C1QTNF2	38.4123	-0.116736	0.0892439	0.0800868	0.267206
SLC26A7	12.4458	-0.129838	0.154814	0.0801016	0.267234
LGALS7	2.62528	0.0724915	0.138136	0.0801935	0.267477
AL035450.1	0.429912	-0.0652167	0.144213	0.0801902	0.267477
AC001226.1	1.48483	-0.132509	0.159901	0.0801887	0.267477
ASB16	89.8032	-0.101655	0.0704702	0.0802117	0.267517
AC116049.1	3.72481	-0.102501	0.159981	0.08022	0.267523
SLA	372.235	-0.127346	0.108401	0.0802316	0.267541
AC108463.1	8.8719	-0.130941	0.116338	0.0802646	0.26763
FBXL17	808.164	0.0880605	0.0569903	0.0803299	0.267653
HES7	5.84078	0.112493	0.163801	0.0803386	0.267653
OXCT2	18.6135	-0.121938	0.0995981	0.0802939	0.267653
KRT18P12	3.94246	-0.122861	0.150151	0.0803193	0.267653
ARIH2OS	64.0232	-0.076902	0.0482685	0.0803175	0.267653
SRIP3	4.04751	-0.0143142	0.11606	0.0803417	0.267653
HIGD1AP18	0.684419	-0.0985131	0.166155	0.0803404	0.267653
LINC00930	4.93361	0.86164	0.247139	0.0803188	0.267653
MIR3680-1	0.609785	-0.0848716	0.158389	0.080337	0.267653
AC093107.2	0.722679	0.120537	0.159954	0.0803185	0.267653
LINC02351	0.718754	-0.0901415	0.15836	0.0803368	0.267653
TOMM6	1893.43	-0.0875975	0.0561817	0.0803803	0.267718
LINC02785	2.39538	-0.00440418	0.106344	0.0803743	0.267718
AC005520.5	0.560819	-1.17877	0.364176	0.0803731	0.267718
EFTUD2	5047.24	-0.0657	0.038824	0.0803935	0.267725
KIAA1211L	499.409	0.086551	0.056087	0.0803953	0.267725
TMEM217	26.9262	-0.0904769	0.0588611	0.0804204	0.267787
AC007533.2	0.734294	-1.9428	0.423411	0.0804328	0.267808
UTP15	644.065	0.0817892	0.0519274	0.0804499	0.267843
SHC1P2	1.33185	-0.777034	0.272088	0.0804678	0.267882
ZNF355P	0.311708	1.16663	0.306276	0.0804966	0.26793
ZNF708	227.074	-0.105578	0.0744639	0.0804919	0.26793
SLC25A6P3	0.474274	-0.0422806	0.130106	0.0805067	0.26793
AL162151.3	0.451791	-0.0995326	0.178372	0.0805079	0.26793
ALDOAP1	6.01145	-0.120627	0.155096	0.0805414	0.268021
A1CF	821.995	-0.129744	0.113172	0.0805649	0.268077
PICALM	4936.32	-0.0715392	0.0442528	0.0805858	0.268126
RAB13	1396.53	0.0855098	0.0551375	0.0806145	0.2682
ANKRD36BP1	63.4137	-0.0975941	0.0815405	0.0806318	0.268236
NFYBP1	0.590575	-0.0635475	0.138521	0.0806553	0.268293
SPACA6	57.8884	-0.12833	0.112834	0.0807052	0.268427
ANKRD34C	0.818163	-1.34586	0.458668	0.0807083	0.268427
AC009299.2	21.861	-0.340231	0.126874	0.0807484	0.268522
AC006445.2	3.30123	-0.0905436	0.146183	0.0807507	0.268522
AC009486.2	2.85585	-0.127609	0.161246	0.0807603	0.268522
AC107302.2	1.66923	0.0156154	0.120897	0.0807624	0.268522
AL355075.2	24.8256	-0.122183	0.0972204	0.0807704	0.268527
PDZRN4	30.3227	-0.114562	0.163485	0.0807888	0.26854
CDC42SE1	2766.1	0.0647877	0.0400048	0.0807898	0.26854
MCF2L-AS1	179.52	-0.125467	0.105445	0.080805	0.26854
RPS3AP39	0.898549	-0.086355	0.15044	0.0808062	0.26854
AL035106.1	24.1014	0.00882212	0.0822638	0.0807976	0.26854
TMEM147	3229.03	0.10742	0.0726169	0.0808358	0.268553
SAA2	144.819	-0.197189	0.25642	0.0808335	0.268553
AL354989.2	1.20858	-0.121438	0.168304	0.0808259	0.268553
AC020704.1	0.355964	-0.0470556	0.134264	0.0808245	0.268553
MREG	392.015	0.0992964	0.0676567	0.080845	0.268561
STARD4-AS1	592.06	0.108658	0.0780444	0.0808807	0.268561
ZNF718	120.289	-0.127763	0.110853	0.0808656	0.268561
RPL23AP96	1.35232	-0.108542	0.155623	0.0808789	0.268561
AP002353.1	0.653708	0.0275833	0.116968	0.0808579	0.268561
SYPL1P2	8.69488	-0.130412	0.117946	0.0808828	0.268561
AC017104.5	6.80019	-0.13387	0.129111	0.0808817	0.268561
CD207	20.3049	0.134069	0.141038	0.0809172	0.268574
DEUP1	4.21164	-0.0551448	0.119836	0.0808945	0.268574
CDK2AP2	2595.41	-0.099686	0.0668399	0.0809253	0.268574
EIF3KP2	2.27896	-0.0808209	0.14797	0.0809065	0.268574
NDUFA9P1	4.3905	-0.374607	0.283842	0.0809111	0.268574
AC034231.1	19.5684	-0.121904	0.0973323	0.0809219	0.268574
PTOV1	2344.43	0.0915891	0.0603141	0.0809331	0.268577
ATF4P3	13.1437	-0.128653	0.121962	0.0809388	0.268577
PDE5A	680.377	-0.121911	0.0996935	0.0809616	0.268599
IMPDH1P6	1.76211	-0.125393	0.152805	0.0809538	0.268599
AC007906.1	1.04138	-0.0496767	0.119328	0.0809648	0.268599
DTX4	2930.59	-0.0796269	0.0494293	0.0810038	0.268708
PAXBP1	1042.43	-0.0867758	0.0578512	0.0810667	0.268889
AC116345.1	46.3264	0.102038	0.161471	0.0810711	0.268889
TRAV24	1.56113	-0.122035	0.169044	0.0810801	0.268897
TRIM52-AS1	211.369	-0.0979429	0.0668238	0.0810992	0.268936
H4C6	0.603533	2.70164	0.390321	0.0811046	0.268936
ORMDL2	1289.38	0.0886236	0.0580248	0.0811851	0.269165
ATP2B1-AS1	30.6307	-0.0988064	0.0675173	0.0811864	0.269165
IGHV4-4	413.539	-0.0325506	0.111879	0.0811954	0.269173
PPP1R3E	275.254	-0.0972184	0.0659726	0.0812163	0.269221
RNVU1-1	3.88018	-0.404369	0.236727	0.0812392	0.269276
AC004898.1	1.6148	-0.996509	0.243944	0.0812743	0.26935
AC002044.1	1.63311	-0.0693939	0.139255	0.0812724	0.26935
LINC01422	8.37042	-0.0706022	0.107731	0.0812877	0.269373
AC083880.1	15.3361	-0.120169	0.0967564	0.0812954	0.269377
AC007879.3	2.74526	-0.13218	0.150943	0.0813156	0.269423
ACSL3	3486.35	0.0896495	0.0547275	0.0813223	0.269424
IGHV1-3	509.01	-0.105694	0.161509	0.0813553	0.269512
MTND2P21	0.485015	-0.0672325	0.145869	0.0813746	0.269512
AL365295.1	20.2626	-0.0956286	0.0966123	0.0813741	0.269512
FP236383.3	28.8903	-0.980329	0.238217	0.0813682	0.269512
AP1G1	3302.57	-0.0711073	0.0436851	0.0814079	0.269601
ROCK1P1	28.0661	0.125067	0.102816	0.081426	0.26964
DGKD	2220.94	-0.0913456	0.0585263	0.081436	0.269648
LBR	5596.56	-0.09651	0.0656514	0.0814413	0.269648
MAP1S	1901.3	0.107035	0.0702749	0.0814713	0.269683
AC096664.1	0.42189	-0.0787267	0.158599	0.0814688	0.269683
AL033384.2	113.231	-0.0858008	0.0552489	0.0814634	0.269683
AC064875.1	2.93079	0.0525227	0.114442	0.0815084	0.269764
STX17-AS1	27.0133	0.118425	0.0910994	0.0815061	0.269764
SNRPEP5	0.714218	0.125272	0.161336	0.0815426	0.269856
LINC01107	0.543123	-1.16686	0.354825	0.081552	0.269866
FARP1	6428.47	-0.10442	0.0668843	0.0815668	0.269872
AL513218.1	65.1445	0.0903797	0.0591128	0.0815612	0.269872
ADIPOR1	4197.77	0.0614223	0.0397822	0.0815833	0.269905
AC008972.2	6.18015	0.120321	0.0945385	0.0815998	0.269939
C8orf49	2.07677	-0.073519	0.152548	0.0816169	0.269974
DRD5	9.0949	0.0730778	0.144623	0.0816401	0.269983
TRMT12	452.937	-0.111054	0.082244	0.0816452	0.269983
AC078880.3	1.91182	-0.0895683	0.153089	0.0816363	0.269983
AL139254.3	0.295349	-0.653093	0.925483	0.0816357	0.269983
CTNNA2	54.6598	-0.0644528	0.130881	0.0816627	0.270019
ESPNP	18.4241	0.132986	0.14352	0.081681	0.270058
AP003721.3	7.44949	-0.117043	0.0880061	0.0817104	0.270113
AP005233.2	32.2366	0.130665	0.152542	0.081709	0.270113
TEX26-AS1	4.13402	0.0159915	0.103089	0.08172	0.270123
LAMP1	14616.3	-0.0904281	0.0585354	0.0817572	0.270204
AL096828.2	0.347441	-0.815828	0.718328	0.0817532	0.270204
FBXW11P1	5.19535	-0.129927	0.116629	0.0817677	0.270218
NRN1	424.738	0.131088	0.162298	0.0817831	0.270239
NUP153	2063.66	-0.0776043	0.0482215	0.081787	0.270239
RPS23P2	2.06929	-0.103272	0.153982	0.0817956	0.270246
SCARF1	231.685	-0.107777	0.0778639	0.0818032	0.27025
CBX3P5	0.609631	-0.00421181	0.112774	0.0818301	0.270317
AC094019.2	3.14319	-0.124203	0.161569	0.0818468	0.270351
HMGN1	6668.35	0.0723224	0.0449028	0.0818567	0.270363
SNRNP70	6290.88	0.0724827	0.0528423	0.0819182	0.270544
CHIC2	421.147	-0.074241	0.0460999	0.081955	0.270602
GNA13	2459.51	-0.0841251	0.0534306	0.0819478	0.270602
AC024559.1	1.22395	-0.109061	0.160461	0.0819537	0.270602
AC009634.1	0.368379	-0.029828	0.122822	0.0819695	0.270607
LINC00092	6.97707	-0.130452	0.131166	0.0819668	0.270607
ZNF268	515.612	0.100142	0.0686085	0.0820472	0.270816
PRMT1	7401.67	0.0990578	0.0786332	0.0820519	0.270816
AC016571.1	3.36489	-0.102318	0.152221	0.0820434	0.270816
ZNF259P1	4.21593	-0.118336	0.155881	0.0821057	0.270972
SNORA30	0.722509	-0.0551905	0.135522	0.0821186	0.270993
FGFBP1	347.177	0.135726	0.138099	0.0821326	0.271018
AC010969.3	0.493954	0.105216	0.165099	0.0821422	0.271029
PCOTH	32.8196	0.116821	0.0897671	0.0821512	0.271037
NUP54	1377.56	-0.0849111	0.0531988	0.0821959	0.27104
MTND5P14	0.380596	-0.855729	0.400569	0.0821744	0.27104
RPL7L1P12	0.504797	-0.0484479	0.133302	0.0821981	0.27104
RPL7P38	1.15251	-0.107495	0.164453	0.0821855	0.27104
AC145285.4	0.873431	-0.0833155	0.1448	0.0821652	0.27104
AC090360.1	155.809	0.0855141	0.0554704	0.082194	0.27104
LINC02035	154.167	-0.103085	0.072433	0.0821984	0.27104
AC099521.3	35.6781	-0.130309	0.121309	0.0822036	0.27104
AP002852.1	6.6268	-0.125418	0.155548	0.0822198	0.271072
TRAV8-5	0.660406	-0.10729	0.173857	0.0822394	0.271115
AC138474.1	0.536684	-0.055256	0.136702	0.0822838	0.27124
GAN	163.277	-0.24198	0.0941508	0.0823116	0.271289
AP002365.1	0.385249	-0.093875	0.167129	0.0823103	0.271289
UBE2L2	0.395089	-0.002836	0.118854	0.0823394	0.271355
GPN1	1683.14	-0.0751285	0.045737	0.0823526	0.271355
AC022217.4	0.994851	-0.129808	0.168064	0.0823574	0.271355
AL157756.1	5.54387	0.126898	0.111253	0.0823528	0.271355
NUP210L	3.08904	-0.379022	0.210315	0.0823641	0.271356
KMT5B	1566.28	-0.0704513	0.0428514	0.0823818	0.271393
AL445487.1	2.05772	-0.106648	0.158603	0.0823981	0.271425
MGAM	42.1754	-0.131834	0.132667	0.0824235	0.271488
ZNF295-AS1	11.5014	-0.115241	0.0881215	0.0824733	0.27163
TCTE3	88.8405	-0.114848	0.0878781	0.0825052	0.271714
LINC02334	5.10925	-0.0268786	0.102716	0.082516	0.271728
AL355501.1	0.452729	0.0186827	0.118588	0.0825378	0.271779
RNU6-1011P	1.77515	-0.130731	0.150976	0.0825912	0.271933
ITFG1	1921.11	-0.0765431	0.0473675	0.0826352	0.271972
PAK1	3714.32	-0.0676357	0.0401575	0.0826257	0.271972
AC010677.1	5.07509	0.127083	0.143419	0.0826164	0.271972
MIR5692C2	0.610591	-0.0562681	0.13654	0.0826131	0.271972
CR381670.2	2.28306	-1.61195	0.364809	0.0826289	0.271972
INSIG2	867.721	0.0849717	0.0535106	0.0826848	0.272114
TENT5A	891.669	-0.114746	0.0878788	0.0827199	0.272168
COA7	1241.06	-0.0730101	0.0442601	0.0827206	0.272168
AC026150.2	6.5897	-0.131144	0.133964	0.0827171	0.272168
AC127526.3	2.67926	-0.129766	0.150304	0.0827292	0.272174
PRR36	324.938	0.133974	0.137273	0.0827516	0.272198
IGHV3-30-2	2.40731	-0.0212081	0.11794	0.0827492	0.272198
AC021739.3	3.17177	-0.119919	0.159228	0.0827557	0.272198
DMRT2	106.521	-0.122454	0.158814	0.0827765	0.27223
AC087857.1	1.22452	0.0144665	0.114739	0.0827784	0.27223
KLHL10	3.8546	-0.12764	0.113153	0.0828005	0.27226
MIR429	35.6476	0.128204	0.113411	0.0827943	0.27226
AC003958.2	6.58936	-0.631903	0.43974	0.0828412	0.272372
AC004408.1	10.247	-0.118034	0.0910289	0.0828629	0.272422
SELENOTP1	4.44524	-0.118155	0.153494	0.0829546	0.2727
AC027682.2	101.386	-0.113115	0.0849356	0.0829603	0.2727
MUC4	3314.64	-0.129036	0.163075	0.0829745	0.272725
PAIP2B	358.062	-0.104685	0.073147	0.0830326	0.272863
MHENCR	231.297	-0.117399	0.0920714	0.0830346	0.272863
ASH1L-AS1	68.049	-0.0993783	0.0688985	0.083036	0.272863
WDR25	334.001	0.0905241	0.060052	0.0830573	0.272891
AC091965.5	1.81072	-0.115121	0.1665	0.0830509	0.272891
AP002761.3	13.8815	-0.123243	0.105215	0.0830663	0.272895
AC026304.1	2.33644	-0.122423	0.14596	0.0830716	0.272895
NDRG4	147.518	-0.119259	0.0950451	0.0831415	0.273099
KRT18P42	1.47592	0.1192	0.157208	0.0831532	0.273099
FOXN3-AS1	46.2054	-0.110933	0.082966	0.0831527	0.273099
AL049820.1	0.454319	-0.0240689	0.121408	0.0831687	0.273128
SPDYE2B	9.83272	-0.113347	0.160985	0.0831905	0.273178
COIL	856.3	-0.0796276	0.0508555	0.083235	0.273282
CHST5	391.946	0.120802	0.162123	0.0832341	0.273282
AC010536.3	0.56789	-0.848635	0.338678	0.0832447	0.273293
AC006557.5	1.25886	0.119287	0.157717	0.0832846	0.273402
FXYD6	333.43	-0.129746	0.118901	0.0833022	0.273417
RSC1A1	151.827	-0.105635	0.0756464	0.0832999	0.273417
MIR4312	0.877357	-0.0762061	0.147765	0.0833195	0.273453
MSANTD2	299.241	-0.0938613	0.0628404	0.0833263	0.273453
MRPS23	1950.52	-0.0862306	0.0558011	0.083405	0.273641
CCDC87	10.8078	-0.119656	0.0955987	0.0834039	0.273641
GK	940.825	0.121692	0.0910964	0.0834081	0.273641
IGKV1OR2-2	0.65219	1.21808	0.471478	0.0834096	0.273641
PARGP1	71.5363	-0.119846	0.0960742	0.083419	0.273644
AC135507.1	284.999	0.0784793	0.049922	0.0834234	0.273644
KIAA0319	115.168	0.13099	0.149993	0.0834549	0.273726
GPI	17910	0.0911592	0.0549091	0.0834638	0.273734
RPL18AP3	1367.44	-0.198165	0.149336	0.0834703	0.273734
AC073270.1	0.356655	-0.122792	0.219047	0.0834819	0.27375
WFIKKN1	60.2667	0.126818	0.111293	0.0834983	0.273761
CETN3	426.369	0.101593	0.0702836	0.0834919	0.273761
AKAP8P1	1.09715	0.0865329	0.152124	0.0835602	0.273921
AL450307.1	0.411632	-1.04273	0.607198	0.0835577	0.273921
SRA1	1180.37	0.0849562	0.0551335	0.0835776	0.273927
AC091931.1	1.63701	0.10709	0.162659	0.0835729	0.273927
AC103591.4	9.93881	-0.124271	0.103877	0.0835815	0.273927
UBR3	1378.47	-0.088637	0.0575102	0.0836031	0.273952
CMYA5	28.779	0.00530158	0.0851295	0.0836085	0.273952
CTSE	1771.61	0.00423248	0.109764	0.0835984	0.273952
BEX1	12.0221	0.279549	0.253654	0.0836586	0.273986
HSPA4L	529.571	0.136164	0.129869	0.0836387	0.273986
RNU6-1327P	0.428579	-0.0920367	0.163246	0.0836433	0.273986
C6orf99	21.9764	0.112601	0.0847766	0.0836454	0.273986
H2AC18	136.039	-0.0386271	0.115997	0.0836648	0.273986
AC012354.7	2.31681	0.0810397	0.14953	0.083661	0.273986
AC138393.3	7.45023	-0.416351	0.193392	0.0836392	0.273986
SNORD3B-1	3.97168	-0.263585	0.369116	0.083704	0.274093
CA5B	209.95	-0.102119	0.0720569	0.0837565	0.274137
FAM172BP	1.58144	0.112028	0.159583	0.0837334	0.274137
AL391256.1	1.60124	-0.0674089	0.140428	0.0837277	0.274137
SMIM1	30	-0.129466	0.133438	0.0837551	0.274137
IGKV1OR2-1	0.553328	-0.0574415	0.136531	0.0837397	0.274137
LINC02078	1.06466	-1.9074	0.23233	0.0837519	0.274137
CPPED1	1131.32	-0.0983202	0.0663714	0.083812	0.274233
RFNG	1254.92	-0.0920074	0.060621	0.0837965	0.274233
KLHDC1	36.6115	-0.116437	0.0908034	0.0838057	0.274233
AC007560.1	1.86618	-0.110763	0.157113	0.083812	0.274233
UCN2	20.3259	-0.128968	0.140099	0.0838217	0.274244
MOB3A	1197.68	0.0776266	0.0497007	0.0838409	0.274264
AC023300.2	0.578599	-2.46383	0.368298	0.0838399	0.274264
CELF2	1521.27	0.1148	0.0862262	0.0838802	0.274371
AC011726.1	0.419321	-0.00643574	0.115004	0.0839637	0.274559
TDGP1	1.21765	-0.110239	0.162401	0.0839534	0.274559
AC084032.1	2.93852	-0.126341	0.149406	0.0839616	0.274559
AC093520.1	4.11868	-0.118498	0.159474	0.0839495	0.274559
LEPROT	2415.24	-0.0822473	0.0520149	0.0840037	0.274646
AC024940.4	0.822467	-1.46449	0.305923	0.0840009	0.274646
IGLV3-6	5.60173	-0.0930439	0.155629	0.0840174	0.27467
LMF1	452.804	0.109696	0.0805758	0.0840393	0.274684
MLXP1	10.0768	0.530778	0.354396	0.0840414	0.274684
BRIX1P1	0.540172	-0.0763754	0.151052	0.0840292	0.274684
TACC3	2406.49	0.0968528	0.0612321	0.0840711	0.27473
MDM4	1195.19	-0.104474	0.0750829	0.0840749	0.27473
AC004461.1	1.58977	-0.56149	0.275348	0.0840641	0.27473
AL009179.1	66.878	-0.100076	0.0697635	0.0841058	0.274809
P4HA2	2289.46	0.0988469	0.0635671	0.0841429	0.274863
AC026412.1	197.248	-0.118486	0.0945196	0.0841484	0.274863
LINC00240	21.4398	-0.12497	0.107605	0.0841467	0.274863
AC243960.2	10.6358	0.124113	0.118471	0.0841302	0.274863
AL139300.1	900.671	0.0679179	0.0427799	0.0841834	0.274956
AC073195.1	0.442675	-0.00652493	0.11964	0.08419	0.274956
AC012417.1	0.803934	-0.126795	0.175658	0.0842112	0.275004
MED7	343.934	0.0794724	0.0509758	0.0842304	0.275039
AC104109.4	237.792	0.0772355	0.0495726	0.0842349	0.275039
AL592295.5	9.007	-0.121339	0.100195	0.084242	0.275041
AKR7A3	1265.56	-0.118105	0.0997572	0.0842792	0.275122
CCBE1	29.6285	-0.0403344	0.107924	0.0842801	0.275122
GJB7	17.308	-0.0501303	0.111311	0.0843124	0.275206
CDV3	6040.72	0.073525	0.0423236	0.0843449	0.275291
AC104297.1	11.2862	-0.121911	0.150861	0.084368	0.275345
SEC16B	463.892	0.120385	0.0980813	0.0844003	0.275429
FAM85B	4.01994	-0.125964	0.145002	0.0844605	0.275604
KIF12	1254.97	0.134355	0.116438	0.0844695	0.275612
RPS27AP11	26.6038	-0.12893	0.13158	0.0845164	0.275661
AC127070.2	8.27812	-0.128692	0.147524	0.0845174	0.275661
AC005837.2	195.968	-0.0699116	0.0435689	0.0845174	0.275661
AC008267.8	0.993475	-0.0775691	0.145368	0.0845144	0.275661
AC093330.2	1.43811	-0.105248	0.159468	0.084513	0.275661
AC074008.1	0.362866	-0.0486383	0.132199	0.0845527	0.275755
MIR6740	1.81711	-0.133501	0.146804	0.0845874	0.275846
IFNAR2	547.713	-0.0737041	0.0454843	0.0846158	0.275918
ACTBP13	5.44923	-0.120825	0.158121	0.084633	0.275952
EIF5P1	2.2154	-0.736452	0.331426	0.0846524	0.275973
AL161804.1	1.06656	-0.103716	0.164159	0.0846492	0.275973
COMMD4P1	0.80306	-0.13373	0.176967	0.084696	0.276072
AC015910.1	1.68328	0.0988583	0.157931	0.0846894	0.276072
DMTN	1721.72	0.110736	0.0820391	0.0847198	0.276128
IGHV3-36	3.06419	-0.0969578	0.157499	0.0847385	0.276168
DDX17	11775	-0.0728004	0.0442775	0.084756	0.276168
FIG4	587.75	0.0716305	0.0449062	0.0847556	0.276168
AL158050.1	2.79556	-0.121214	0.149697	0.0847584	0.276168
STC2	1013.66	0.131499	0.136111	0.0847827	0.276226
TLE6	48.4706	0.130095	0.124905	0.0847941	0.276242
AC004494.2	0.774406	-0.10798	0.165321	0.0848128	0.276281
ZNF556	29.8883	-0.0860407	0.151489	0.084845	0.276322
KRT8P39	14.2983	0.122004	0.100819	0.0848323	0.276322
SNHG8	1799.32	0.0950627	0.0644829	0.0848411	0.276322
SAP30L-AS1	123.021	-0.0109069	0.0732241	0.0848534	0.276328
MIR6798	0.613208	-0.0309058	0.117983	0.0849248	0.276518
AC024933.2	1.2779	0.120593	0.162669	0.0849185	0.276518
RPS4XP23	1.4918	0.129267	0.161114	0.0849502	0.276579
RNU6-130P	0.772336	-0.0686834	0.138855	0.0849645	0.276586
AC037193.1	0.448992	-0.0976711	0.183542	0.0849657	0.276586
AC105219.3	24.0356	-0.126539	0.112176	0.0850188	0.276738
RSPO2	14.2083	-1.28139	0.205461	0.0850679	0.27676
TMEM251	360.311	-0.082272	0.0525973	0.0850767	0.27676
ANKFN1	18.775	0.123142	0.15797	0.0850622	0.27676
AL391807.1	1.70269	-0.0948827	0.157413	0.0850415	0.27676
AC009997.1	1.54726	0.130437	0.155318	0.0850637	0.27676
AC027808.2	3.98011	-0.040469	0.0955161	0.0850739	0.27676
MIR6737	6.63618	-0.115697	0.091828	0.0850615	0.27676
AL669831.5	0.329057	-0.0645361	0.146048	0.0850783	0.27676
GLP1R	3.35923	0.404887	0.272854	0.0850873	0.276768
COX6CP10	0.34086	-0.0139664	0.119735	0.0851014	0.276782
AC067931.2	1.13676	-0.142818	0.22314	0.085105	0.276782
OR7E91P	10.4563	0.11033	0.161907	0.0851457	0.276872
MIR1199	8.7667	0.126348	0.142675	0.085144	0.276872
PCBP3-AS1	0.643007	-0.881166	0.407222	0.0851765	0.276934
TMEM75	3.59002	-1.92683	0.166866	0.0851781	0.276934
TVP23A	245.393	0.0684448	0.0429939	0.0852142	0.276945
ZNF396	52.3958	-0.105923	0.0767476	0.0851996	0.276945
RPL19P16	10.0783	-0.127189	0.13598	0.0852145	0.276945
RN7SL825P	0.628406	1.4933	0.237928	0.0851949	0.276945
AL079307.1	0.461021	-0.0917138	0.167126	0.0852081	0.276945
AC005041.1	59.3256	0.112975	0.0861776	0.0852218	0.276948
TSHZ1	889.584	-0.0944287	0.063841	0.0852444	0.276961
TNFSF15	595.665	0.113085	0.0824742	0.0852456	0.276961
AC018521.3	0.463724	-0.112592	0.195103	0.0852359	0.276961
RN7SKP90	0.664568	0.0204717	0.121562	0.0852624	0.276994
TP53I3	985.825	0.0991942	0.0654518	0.0852813	0.277034
PROB1	130.072	-0.0936747	0.0637865	0.0852951	0.277057
ALG1L2	20.2706	0.121585	0.0991735	0.0853232	0.277094
AC108488.3	35.6769	-0.106969	0.0778509	0.0853261	0.277094
AL021978.1	18.8109	-0.123838	0.153823	0.0853153	0.277094
ABCD2	16.7321	-0.12978	0.136663	0.0853344	0.277099
CNPY3	2598.1	-0.0857993	0.0561113	0.0853496	0.277107
PIGBOS1	187.571	-0.0816666	0.0528854	0.0853501	0.277107
APOM	217.096	-0.0876079	0.0581061	0.0853839	0.277196
PARVG	226.93	-0.121733	0.101342	0.0854124	0.277246
RPL7P20	1.65592	-0.12145	0.161613	0.08541	0.277246
AC021218.1	748.301	-0.122806	0.104323	0.0854555	0.277343
HYDIN2	10.9636	-0.118957	0.158117	0.08545	0.277343
TRBV5-6	3.68164	-0.116046	0.159144	0.0854849	0.277374
AC245028.3	0.480245	-0.084841	0.167118	0.0854775	0.277374
AC007342.6	193.139	-0.0771701	0.0492813	0.0854807	0.277374
LAMTOR5-AS1	396.423	0.0807564	0.0522061	0.0854918	0.277374
CYP26A1	9.80674	-0.103591	0.15877	0.0855249	0.277461
AC004080.2	62.3102	-0.127551	0.121177	0.0855464	0.277509
SNORD70B	2.46243	-0.130265	0.151741	0.0855552	0.277516
CCNY	2754.23	-0.0556382	0.0338713	0.0855747	0.277545
PLEKHN1	181.005	0.11837	0.0946775	0.0855773	0.277545
AL157813.2	0.987585	-0.092321	0.157425	0.0855892	0.277562
TDP2	3095.14	-0.106807	0.0768219	0.0856518	0.277722
H3P33	0.442417	-0.0262896	0.123516	0.0856511	0.277722
NKD2	944.524	-0.129594	0.133865	0.0856674	0.277751
ABCA1	833.486	-0.120826	0.100217	0.085689	0.2778
AC010149.1	2.84978	-0.118925	0.16008	0.0856969	0.277804
HMGB1P24	3.22208	-0.129901	0.141948	0.0857163	0.277846
SLC22A13	3.88248	-0.129557	0.125161	0.0857574	0.277893
TMC3	15.0054	-0.118645	0.0958983	0.0857434	0.277893
FAM32BP	1.73146	-0.0757011	0.146625	0.0857522	0.277893
AC113208.5	76.6948	0.0894288	0.0594981	0.0857546	0.277893
RUVBL2	5279.9	0.111995	0.0747975	0.0857758	0.277928
AL355480.1	1.07662	-0.132551	0.162568	0.0857815	0.277928
AL451044.1	0.772052	-0.0351374	0.12501	0.0858435	0.278107
AL137073.1	2.12041	-0.127099	0.154962	0.0858735	0.278183
AC073089.1	0.446364	-0.101331	0.182844	0.0858806	0.278185
ERO1B	191.146	-0.126504	0.111457	0.0859077	0.278251
MARCOL	0.913466	-1.47149	0.536411	0.0859502	0.278344
LINC00235	24.7966	-0.119161	0.0968728	0.085947	0.278344
AL450352.1	0.299565	-0.0685656	0.149765	0.0859564	0.278344
GUSBP2	15.4081	-0.123952	0.106163	0.0859732	0.278377
KRT19P3	0.660894	-0.0889993	0.153954	0.086002	0.278449
AL731553.1	0.598157	-0.139524	0.217039	0.0860115	0.278459
RPS3P2	2.29765	-0.890511	0.250263	0.0860843	0.278673
DDX47	943.132	0.0677996	0.0423622	0.0861108	0.278737
STX16-NPEPL1	1205.86	-0.0961849	0.0668069	0.0861567	0.278864
RBPMS2	78.4944	-0.129613	0.138784	0.0861865	0.278921
AL031280.1	1.3141	-0.100318	0.159622	0.0862039	0.278921
Z94160.1	1.16086	-0.0134408	0.115822	0.0861952	0.278921
AL137779.2	6.26723	-0.128215	0.132849	0.0862076	0.278921
AC009948.3	7.95634	-0.128285	0.128509	0.0862043	0.278921
TLE5	10019.9	0.0987759	0.063801	0.0862247	0.278955
AL360091.2	0.425288	-0.0266407	0.121907	0.0862431	0.278993
CCNB1	3217.92	0.105716	0.0711712	0.08627	0.279059
AL136988.2	8.92431	-0.123514	0.153372	0.0862909	0.279083
FDPSP7	5.94308	-0.120731	0.153887	0.086288	0.279083
KRT8P22	4.05659	0.131028	0.125175	0.0863078	0.279117
CHUK	998.498	-0.079019	0.0510603	0.0863268	0.279156
AL590666.2	202.699	0.107027	0.0784317	0.0863382	0.279172
AC013391.2	0.673268	-0.0798467	0.151067	0.0863832	0.279296
PRKD1	134.852	0.127389	0.11633	0.0864296	0.279361
AC005808.1	0.455766	0.0977862	0.164918	0.0864274	0.279361
AC022509.3	17.2929	0.128887	0.122856	0.0864126	0.279361
NAPA-AS1	317.669	0.0783613	0.0506017	0.0864366	0.279361
H4C13	1.18828	0.101699	0.176889	0.0864357	0.279361
PLA1A	173.208	-0.129369	0.118786	0.0864757	0.279466
LINC02012	36.4338	0.126827	0.11481	0.0865258	0.279606
MDFI	509.845	0.12003	0.0984663	0.0865656	0.279637
OR7E161P	0.720631	0.0780127	0.146509	0.0865458	0.279637
LINC01805	0.366696	-0.0917581	0.170646	0.0865682	0.279637
CLSTN2-AS1	0.412081	-0.112426	0.197205	0.0865685	0.279637
MIR3652	664.827	0.107417	0.0797904	0.086567	0.279637
AC005351.1	0.687596	-1.31127	0.421029	0.086607	0.27974
ANKRD45	6.8273	0.163329	0.20238	0.086637	0.27975
ZNF616	337.804	0.0792466	0.0514256	0.0866361	0.27975
RNU6-892P	0.332599	-0.104024	0.186286	0.0866271	0.27975
LINC02607	1.60405	-0.0863254	0.152697	0.0866216	0.27975
DPY19L1P1	209.37	-0.0970597	0.0661605	0.0866469	0.279761
TRBV24-1	3.4273	0.119326	0.157874	0.0866598	0.279766
BET1P1	0.343098	-0.111622	0.192009	0.0866619	0.279766
ABCB5	3.56127	-0.180971	0.298693	0.0867051	0.279848
CHST10	86.028	-0.126757	0.117739	0.0867306	0.279848
KLHL8	906.61	-0.0837805	0.0544123	0.086733	0.279848
PLN	244.995	-0.121482	0.15395	0.0866985	0.279848
PCDHA5	5.62803	-0.0618708	0.12943	0.0867319	0.279848
AC139491.2	7.04976	-0.114055	0.158801	0.0867081	0.279848
AL450226.2	0.403948	-1.54211	0.463831	0.0867337	0.279848
PCDH17	227.528	-0.118162	0.0957517	0.086747	0.279869
BECN2	1.2629	0.102348	0.159328	0.0867595	0.279888
MESD	2375.23	0.067481	0.0430103	0.0868036	0.279966
DAND5	5.09978	-0.00580121	0.0959037	0.0868037	0.279966
AC073508.2	2105.15	-0.0796789	0.0509162	0.0867909	0.279966
AL953883.1	1.12527	-0.0962392	0.159255	0.086844	0.280074
JAK3	371.852	-0.111265	0.0848341	0.0868548	0.280088
CPLX1	271.748	-0.126994	0.121281	0.0869038	0.280196
NSMCE3	522.835	-0.0794107	0.0515916	0.0868965	0.280196
SNORD8	0.396144	-0.0074484	0.119786	0.0869084	0.280196
CSMD3	3.56955	-0.571182	0.256792	0.0869294	0.280242
AKT1	5092.81	0.0799654	0.0508712	0.0869389	0.280251
DPY19L2P2	31.7871	-0.0345069	0.0936061	0.0869961	0.280411
AC009133.1	4104.13	-0.0815791	0.0524735	0.0870059	0.280411
FAM242F	0.420552	-0.056635	0.136705	0.0870086	0.280411
DUXAP1	8.56818	0.126924	0.114311	0.0870373	0.280482
CAMSAP1	1150.49	0.0711197	0.0448489	0.087084	0.280612
VSTM1	4.63248	-0.107299	0.157858	0.0870949	0.280625
NKX2-3	111.741	-0.124768	0.110594	0.0871196	0.280683
AL139289.1	39.2335	-0.120609	0.10156	0.0871507	0.28076
BFSP2-AS1	0.745823	-0.0913291	0.159014	0.0871634	0.28076
SNAI3-AS1	60.9852	-0.107674	0.0801792	0.0871618	0.28076
RNA5SP532	0.780674	-0.932859	0.311083	0.0871816	0.280797
TRAPPC10	1531.7	-0.0705445	0.0441595	0.0872193	0.280855
AC011483.3	0.505468	0.0436902	0.128285	0.0872177	0.280855
AC021660.4	3.26283	-0.127047	0.116907	0.0872197	0.280855
IQCH	61.8223	-0.112185	0.0861927	0.0872343	0.280859
GRXCR2	0.799885	-0.108197	0.167961	0.0872286	0.280859
VANGL1	1390.47	0.0812954	0.0527428	0.0872477	0.28088
PPEF1	16.0003	-0.127696	0.123827	0.0872794	0.280939
WASH5P	706.63	-0.121816	0.0982489	0.0872767	0.280939
EIF3E	16276.8	-0.100805	0.0707423	0.0873091	0.280992
AC069120.1	10.9102	0.0971846	0.157394	0.0873068	0.280992
GGA2	2482.76	-0.0550825	0.0337458	0.0873385	0.281057
OLAH	2.55328	0.118707	0.158307	0.0873427	0.281057
DHFR	1200.04	0.0949318	0.0670315	0.0873719	0.281128
AC125437.2	3.21799	-0.0524296	0.131606	0.087378	0.281128
STARD3NL	1191.33	-0.0840748	0.054847	0.0874057	0.281152
IGHV2-26	135.095	-0.103863	0.160194	0.0873967	0.281152
AL356275.1	0.403864	0.0117429	0.114839	0.087405	0.281152
GRHPR	3153	0.0949615	0.0597731	0.0874136	0.281156
ANGPT2	279.406	-0.107037	0.079491	0.0874437	0.281231
LINC01013	3.48636	-0.119157	0.156348	0.0874668	0.281284
AL591222.1	2.39537	1.22651	0.28106	0.0874873	0.281328
REXO2	1674.96	-0.0864393	0.0565027	0.0875145	0.281364
AC011595.1	0.477601	-0.0215814	0.118996	0.0875063	0.281364
AC087164.2	174.306	0.0755306	0.0490421	0.0875186	0.281364
H2BC13	6.23998	-0.0879908	0.10564	0.0875335	0.281383
AL354877.1	2.04789	0.122949	0.1547	0.0875377	0.281383
C2orf91	2.1685	-0.565065	0.399864	0.0875569	0.281423
MTND4P20	8.25753	-0.0945533	0.155118	0.0875782	0.28147
RN7SL521P	4.34205	-0.0935706	0.114933	0.0875849	0.28147
PRSS40A	0.361089	-0.0833391	0.159848	0.0876068	0.281497
AC004816.2	2.37792	-0.120201	0.147929	0.0876026	0.281497
HCG14	2.18098	-0.128575	0.148684	0.0876455	0.2816
DHX40	1514.47	-0.0804482	0.051791	0.0876678	0.281646
AC007537.1	3.45337	-0.116223	0.15589	0.0876733	0.281646
SEC61B	2664.49	0.0756404	0.0486862	0.0876826	0.281654
TCEA1P2	67.668	-0.125187	0.110286	0.0877032	0.281686
CCR12P	1.06862	-0.113796	0.171315	0.0877058	0.281686
TMPOP1	0.524343	-0.107061	0.18151	0.0877126	0.281686
TNFRSF25	703.017	-0.114109	0.0916631	0.0877241	0.281702
MCCC1	957.504	-0.0790766	0.0513241	0.0877685	0.281715
OXSR1	2041.38	0.0644438	0.0401039	0.0877427	0.281715
AL513174.1	1.83292	-0.131136	0.146392	0.0877396	0.281715
LINC01214	4.97243	-0.124088	0.149477	0.0877601	0.281715
UGT1A7	4.8975	0.120644	0.157439	0.0877582	0.281715
PAN3-AS1	47.6806	-0.119235	0.097758	0.0877656	0.281715
HCCS	1347.13	0.0804566	0.0522423	0.087809	0.281805
AC012557.2	1.71436	-0.178437	0.182091	0.08781	0.281805
AL159166.1	2.63668	-0.0175652	0.105874	0.0878262	0.281836
AC026471.1	163.107	-0.0876269	0.0588824	0.0879187	0.282111
AC009961.1	14.0853	-0.116337	0.0934452	0.0879483	0.282184
SETD4	515.914	-0.0699144	0.0441725	0.0879661	0.282198
SCARNA22	4.51694	-0.197086	0.118155	0.0879617	0.282198
BET1-AS1	7.09464	-0.126864	0.117762	0.0879918	0.282238
MRPL50P2	0.380649	-0.092031	0.173578	0.0879919	0.282238
FO393411.1	87.4207	-0.123136	0.149408	0.0880364	0.282359
AC073655.1	2.33936	-0.105843	0.160295	0.0880478	0.282374
UCHL3	1019.84	-0.0991202	0.0686943	0.0880595	0.282381
AC011850.1	0.486076	-3.16647	0.657491	0.0880633	0.282381
AC073896.4	40.5108	0.0962765	0.0666364	0.0880733	0.282391
PSMA2	2763.84	-0.0833794	0.0550769	0.0881044	0.282449
L3MBTL3	355.281	0.104278	0.0751184	0.0881048	0.282449
CYP2F2P	6.12501	-0.121275	0.103923	0.0881279	0.282501
AP001189.1	43.1413	-0.120154	0.100653	0.088136	0.282506
AKT3-IT1	0.319908	-0.0212351	0.12158	0.0881782	0.282571
ORM1	39.6283	-0.163627	0.330196	0.0881817	0.282571
AC083805.1	11.6897	-0.1277	0.125322	0.0881709	0.282571
AC096759.2	1.6171	-0.0444308	0.129805	0.0881832	0.282571
AC006452.2	2.36422	-0.110489	0.160441	0.0881994	0.282601
AP006222.2	1.00656	0.118094	0.155234	0.088214	0.282627
ITPA	2185.69	-0.0943951	0.064186	0.0882312	0.282633
C5orf46	17.2935	0.111755	0.160374	0.0882411	0.282633
GPR162	64.1436	-0.113385	0.0888816	0.0882429	0.282633
FUT8-AS1	34.7063	0.1163	0.0930485	0.0882326	0.282633
HERPUD1	3584.12	-0.076766	0.0493778	0.0882692	0.282648
SLC26A4	12.3819	-0.163105	0.134451	0.0882603	0.282648
SEC14L1P1	16.7784	-0.116535	0.0949911	0.0882735	0.282648
AL136115.2	3.02447	-0.121001	0.134299	0.0882744	0.282648
ZNF226	354.329	0.0815819	0.0535912	0.0883216	0.28277
AC068338.2	92.6479	-0.0763983	0.0492357	0.0883262	0.28277
BTBD18	2.34892	-1.39013	0.119011	0.0883863	0.282941
AC129492.6	1.71636	-0.0227319	0.115151	0.0883933	0.282942
AC002059.3	4.25468	-0.126628	0.117597	0.0884319	0.283044
AC108057.1	0.798285	-0.0719282	0.146658	0.0884437	0.28306
SLC2A3	1022.81	0.126728	0.110848	0.0884533	0.283069
TMEM52B	11.0385	0.0171223	0.0956793	0.0884601	0.28307
CCNYL6	4.25332	-0.16446	0.135495	0.0884776	0.283104
AL117187.1	0.825298	-0.612202	0.244833	0.088493	0.283132
KANK4	54.2642	0.00700851	0.0971858	0.0885035	0.283144
AC244034.2	3.04021	-0.120491	0.154314	0.0885437	0.283251
ZFHX2-AS1	163.878	-0.0801072	0.0525829	0.0885909	0.28338
NLRP14	2.69414	-0.124767	0.152092	0.08864	0.283516
MT-ND5	62088.6	-0.117083	0.0993286	0.088672	0.28359
SEMA5A-AS1	1.73171	-1.44344	0.204776	0.0886767	0.28359
HERC2P8	0.921288	-0.01477	0.114481	0.0886925	0.283619
ADAMTS9-AS2	7.37108	-0.356155	0.184112	0.088718	0.283679
C2CD6	4.78926	-0.056693	0.114747	0.0887822	0.283769
GTPBP6_1	2673.46	0.108518	0.0764099	0.0887868	0.283769
AL589826.1	1.8106	-0.0874394	0.150166	0.0887854	0.283769
IGLV3-25	987.026	-0.105112	0.154348	0.0887833	0.283769
AC023794.3	0.724037	-0.905726	0.343766	0.0887688	0.283769
AC069222.1	13.8923	-0.128251	0.1339	0.0887737	0.283769
FTLP12	1.35917	-0.128049	0.157294	0.0888724	0.284021
ADGRL2	329.52	-0.120504	0.102433	0.0888921	0.284042
NDUFS2	4272.48	0.0772464	0.0498331	0.0889005	0.284042
SETD3	2118.91	0.0672511	0.0432358	0.0889029	0.284042
DDX18P3	0.619166	-0.091446	0.157016	0.0889058	0.284042
AC027796.4	44.1581	-0.103462	0.0756476	0.0889245	0.28408
PAPOLA	6459.67	-0.0758009	0.0476934	0.0889472	0.28413
CEP55	1415.88	0.102094	0.0697189	0.0889664	0.284162
LINC01840	6.50855	0.109853	0.160545	0.0889706	0.284162
LINC01580	0.952316	-0.0459422	0.131116	0.0890619	0.284432
AC097459.1	0.746502	-0.0657955	0.140047	0.0890917	0.284506
IGHV4-34	551.018	-0.116427	0.160464	0.0891029	0.28452
STK32A	22.9897	0.123836	0.146042	0.0891141	0.284534
LDHAP2	11.0968	-0.120243	0.10656	0.0891224	0.284539
RPL6P30	1.18297	-0.121268	0.165471	0.0891511	0.284609
LINC01725	4.60973	0.0241087	0.1073	0.0891806	0.284681
RN7SKP64	0.31204	-0.0286117	0.122901	0.0891913	0.284694
AL136221.1	8.75733	-0.146313	0.134907	0.0892033	0.28471
CCDC84-DT	33.9994	-0.115536	0.0934083	0.0892221	0.284749
CASP9	489.199	-0.0722955	0.0461727	0.0892322	0.28476
HIGD1C	0.431709	0.0320639	0.121578	0.0892392	0.28476
AC018695.1	29.4782	-0.0114395	0.112351	0.0892486	0.284769
TMEM92	436.222	0.123343	0.10808	0.0892818	0.284818
C2CD4B	243.871	0.0160912	0.0991976	0.089298	0.284818
GBP7	13.5089	-0.118083	0.153856	0.0892891	0.284818
SNORA4	19.5016	-0.125431	0.119371	0.0892837	0.284818
TRBV12-5	0.612713	-0.113495	0.187182	0.089293	0.284818
SFSWAP	1414.91	0.0625995	0.0403047	0.0893263	0.284886
RPS3AP18	2.79509	-0.126396	0.129064	0.0893646	0.284987
RNU6-1301P	0.371402	-1.43174	0.476547	0.0893767	0.285004
AC017074.2	1.21773	-0.096917	0.155163	0.0894001	0.285057
AKR7A2	1809.65	-0.0916492	0.0628457	0.0894212	0.285102
AC092471.1	1.19208	-0.0885779	0.151338	0.0894301	0.285109
EIF3M	5466.17	0.0721341	0.0460414	0.0894884	0.285209
H3-4	0.991233	-0.101076	0.155024	0.0894824	0.285209
UBXN7-AS1	6.06162	-0.122439	0.104236	0.0894788	0.285209
AC021483.1	0.830904	-0.102348	0.166449	0.0894784	0.285209
FAM209B	3.63342	-0.125316	0.118398	0.0895077	0.285249
AC232271.1	65.7575	-0.115997	0.0937559	0.0895347	0.285313
PHF1	965.369	0.087048	0.0578814	0.0895695	0.285359
AC104741.1	0.399371	-0.00972047	0.117051	0.0895682	0.285359
AL139423.1	310.536	-0.0950804	0.0665642	0.0895659	0.285359
AL136018.1	1.90881	-0.0935661	0.155932	0.0895782	0.285365
ABLIM1	5832.67	0.0916584	0.0628261	0.089607	0.285413
LINC00683	3.99935	-0.124638	0.146934	0.0896023	0.285413
AC108734.2	2.40137	0.126253	0.114163	0.0896169	0.285423
DPYSL4	29.1663	0.108504	0.132059	0.0896358	0.285462
STUM	88.6004	-0.106478	0.157498	0.0896453	0.28547
SNORA70B	0.808153	-0.0324711	0.122684	0.0896602	0.28549
MIATNB	129.187	-0.101204	0.0732731	0.0896652	0.28549
FAM89A	370.865	0.0959649	0.0666256	0.0896978	0.285551
AC011388.1	7.35296	0.125672	0.114807	0.0896929	0.285551
LINC01889	0.509475	0.0703275	0.147174	0.0897113	0.285572
AC004687.3	5.70094	-0.0922485	0.153729	0.0897185	0.285574
RPS12P3	13.6384	-0.111139	0.0850189	0.0897289	0.285585
STK19B	3.37323	0.0740408	0.144515	0.0897476	0.285623
PTPRB	1247.42	0.0896425	0.0584817	0.0897546	0.285624
RPSAP5	10.8751	-0.120188	0.145692	0.0897957	0.285733
RAB36	395.825	0.115665	0.0885957	0.0898342	0.285834
AC080078.2	0.416196	-0.129012	0.210912	0.0898675	0.285918
C11orf72	1.35385	-0.128476	0.1495	0.0899312	0.286099
AL450306.1	411.104	0.0744405	0.048044	0.0900293	0.286384
AC006947.1	0.559077	-0.111048	0.208609	0.0900343	0.286384
TMEM119	582.371	-0.121081	0.103714	0.0900601	0.286444
ZNF175	174.429	-0.108951	0.0831715	0.0900765	0.286474
PEAK1	1370.44	-0.0938587	0.0651953	0.0900929	0.286505
CYB561	3831.56	-0.0791241	0.0503279	0.0901141	0.286529
LINC00852	30.8747	-0.11234	0.0881366	0.0901088	0.286529
MT-TR	555.168	-0.124983	0.113374	0.0901247	0.286541
TCF15	7.83434	-0.125281	0.136357	0.0901573	0.286623
OR13E1P	3.39017	0.124575	0.142831	0.0901868	0.286656
AF279873.3	0.733424	-2.08241	0.387909	0.0901778	0.286656
AC129507.1	7.30623	-0.560314	0.177462	0.0901883	0.286656
AC010307.4	0.479734	1.20426	0.408981	0.0902103	0.286691
AC005943.2	226.97	0.103504	0.0753788	0.0902183	0.286691
AC079776.5	0.537181	-0.0997939	0.169069	0.0902198	0.286691
AC010789.2	48.5741	0.0898919	0.0618674	0.0902358	0.28672
AC007991.2	2.17455	0.0267351	0.115051	0.0902737	0.286819
RN7SL731P	10.8822	0.107107	0.0799558	0.0902808	0.28682
ANKMY2	700.592	-0.0825189	0.0548384	0.0902945	0.28682
RN7SL4P	10.5142	-0.85767	0.171616	0.090293	0.28682
LINC01141	1.80349	-0.108964	0.157597	0.0903085	0.286843
AC004223.3	376.006	-0.0701125	0.0447194	0.0903242	0.286871
TMEM104	807.148	-0.0856716	0.0566755	0.0903421	0.286878
NECTIN1-AS1	0.595725	-0.101682	0.189576	0.0903468	0.286878
AC027575.3	8.77196	0.118453	0.0985335	0.0903443	0.286878
B4GALNT3	2532.64	0.120372	0.0831525	0.0903671	0.286899
IGLV7-43	171.637	-0.0952968	0.149714	0.0903613	0.286899
CCDC71	739.701	-0.0889282	0.0595948	0.0904133	0.287019
SFTPD-AS1	0.627895	-0.140041	0.223735	0.0904185	0.287019
AL355355.2	4.46493	-0.123025	0.106594	0.0904267	0.287023
AP006309.1	1.06645	0.1156	0.158162	0.0904455	0.287061
PCDHAC2	16.3298	-0.121308	0.151003	0.0904648	0.287086
AC103996.2	0.482476	-0.118355	0.199684	0.0904737	0.287086
CARD8-AS1	94.4708	-0.0980979	0.0699772	0.0904727	0.287086
AC112236.3	0.796678	-0.07124	0.142734	0.0904905	0.287117
PRIM2	652.478	-0.0778536	0.0496396	0.0905064	0.287146
AC009948.1	7.1956	-0.12245	0.12175	0.0905369	0.287221
GGCT	2121.91	-0.0922757	0.0628498	0.0905759	0.287323
MATR3_1	4385.2	0.0726095	0.0463674	0.0905994	0.287376
DBF4B	387.567	-0.0877993	0.0594669	0.0906535	0.287517
C2orf73	1.0094	0.104421	0.157517	0.0906577	0.287517
DBI	5501.77	-0.0883733	0.0592112	0.0906991	0.287627
LINC00346	141.095	0.119685	0.101336	0.0907347	0.287718
AC010203.2	2.53245	-0.128836	0.128967	0.0907554	0.287762
AC080023.1	4.76977	-0.124178	0.111871	0.0907696	0.287785
AC097658.2	57.1386	0.125877	0.141611	0.0907784	0.287791
AP002906.1	0.535085	-0.096974	0.171706	0.09079	0.287806
RPS26P3	15.7954	0.125264	0.132287	0.0908101	0.287832
AL049634.1	0.991893	-0.0840379	0.148503	0.0908119	0.287832
AC004797.1	139.913	-0.0823334	0.0543144	0.0908237	0.287848
KBTBD3	138.346	-0.0947045	0.0665598	0.0908439	0.287858
RPS26P2	1.92045	-0.0845044	0.14493	0.0908474	0.287858
LINC00552	3.91029	-0.106167	0.156573	0.0908392	0.287858
NLN	1448.97	0.0872473	0.0559271	0.0908639	0.287872
RPS27P21	2.82608	0.129096	0.142931	0.0908655	0.287872
RANBP1	3942.78	-0.0831222	0.0522764	0.0908831	0.287906
MON1B	2229.92	-0.060955	0.0387708	0.0908997	0.287937
SHISA2	157.046	-0.126107	0.128824	0.0909341	0.287993
RPL3P1	11.9959	-0.12001	0.144993	0.090938	0.287993
AP002762.3	0.637514	-0.785743	0.400107	0.0909366	0.287993
TIFA	404.283	-0.0892927	0.0611191	0.0909589	0.288038
AC105916.2	13.3166	-0.198723	0.147354	0.0909994	0.288144
ZNF423	217.112	-0.125634	0.118564	0.0910425	0.288194
CREBL2	1522.74	0.0773191	0.0502788	0.0910322	0.288194
GMDS	6425.3	0.106415	0.0733229	0.0910389	0.288194
HMGA1P3	6.01983	-0.123387	0.128818	0.0910296	0.288194
ADAM15	7240.29	0.105072	0.0713669	0.0910775	0.288202
RNU6-1280P	1.32074	-0.716185	0.44921	0.0910739	0.288202
LIX1L	413.047	-0.108773	0.0839433	0.0910747	0.288202
TRBV11-3	1.03356	-0.0973104	0.158002	0.0910794	0.288202
AC025839.1	1.68317	-0.0755788	0.150274	0.0910742	0.288202
AP003778.1	8.47169	0.125257	0.115752	0.0910926	0.288222
KLF2P3	0.420161	-0.0631299	0.14416	0.0911281	0.288269
AC073912.3	1.52954	-0.0929485	0.155737	0.0911187	0.288269
AC009093.2	10.2458	-0.124505	0.143614	0.0911241	0.288269
ZNF585B	314.907	-0.291755	0.0748955	0.0911754	0.288375
AC139491.6	3.81682	-0.0930677	0.152877	0.0911714	0.288375
CEP120	631.611	0.0888693	0.0604862	0.0911849	0.288384
ZNF420	201.684	-0.107978	0.082691	0.0912006	0.288412
KIAA1257	381.885	-0.0951426	0.0669293	0.0912105	0.288421
AC011767.1	0.922957	-0.0749298	0.142748	0.0912347	0.288476
MACROD2-IT1	0.608075	-0.0362107	0.124294	0.0912711	0.28857
FBXO32	1275.01	-0.123906	0.102623	0.0913208	0.288686
TGFB2-AS1	2.08439	0.494288	0.246764	0.0913287	0.288686
AC025678.3	3.67725	0.0322303	0.110393	0.091328	0.288686
AC106038.1	4.67452	-0.120272	0.152837	0.0913392	0.288693
AC131212.3	74.148	0.12146	0.105882	0.0913447	0.288693
AL512329.1	0.802157	-0.0927263	0.157872	0.0913652	0.288714
AL158063.1	6.88314	-0.126128	0.135892	0.0913718	0.288714
AL591069.1	5.87389	-0.694884	0.174568	0.0913612	0.288714
AC128688.1	10.6631	-0.123355	0.122564	0.0913865	0.288739
LRCH2	42.5359	-0.12618	0.129862	0.0914453	0.288903
AC004542.3	69.6975	-0.109651	0.0842623	0.0914673	0.288951
C4BPB	315.638	0.125788	0.123309	0.0914873	0.288972
SEPTIN7P3	1.22791	-0.498912	0.179884	0.0914879	0.288972
AL512283.3	1.08708	-0.0641375	0.138359	0.0915034	0.289
AP000925.1	1.89186	-1.0531	0.193611	0.091531	0.289047
FAM218A	4.03041	-0.116064	0.15577	0.0915323	0.289047
AC026477.1	0.762336	0.101349	0.155263	0.0915559	0.2891
IGHVII-22-1	0.709986	-0.633637	0.562169	0.0915929	0.289195
AC011899.3	2.52672	-0.422597	0.220282	0.0916337	0.289302
AKAP3	37.8318	0.125669	0.119746	0.0917314	0.289529
DNAJC27	144.373	-0.0812161	0.0535034	0.0917176	0.289529
EIF2AK3-DT	48.5641	-0.0991711	0.0713911	0.0917214	0.289529
OR5M6P	1.13258	0.0915913	0.152843	0.0917394	0.289529
PPIAL4C	0.699031	0.109674	0.163633	0.0917402	0.289529
AC243562.2	3.16933	-0.114255	0.155112	0.0917538	0.289551
RPL23AP18	8.91922	-0.124208	0.127585	0.091767	0.289571
RPL7AP73	0.649638	0.111681	0.160447	0.0917823	0.289597
CAPNS2	1.63806	0.111552	0.156592	0.091818	0.289688
MIR4657	12.3727	-0.116934	0.0953486	0.0918434	0.289746
EEF1B2P6	47.9438	0.126617	0.123846	0.0918657	0.289795
AP005264.3	0.372163	-0.0608006	0.139055	0.0918863	0.289838
AC087465.1	0.422561	0.00630081	0.117873	0.0919106	0.289893
KIF26B	516.696	0.139302	0.137508	0.0919643	0.289902
GPX2	23677.1	0.118603	0.0903384	0.0919835	0.289902
RPL9P14	0.878176	-0.0825556	0.144896	0.0919964	0.289902
PRKG1	281.983	-0.120871	0.107555	0.0920123	0.289902
PLSCR3	470.843	0.0937953	0.0657162	0.0919231	0.289902
RBM20	14.0933	-0.41235	0.166995	0.091979	0.289902
GAPDHP15	0.588487	-0.0430643	0.126675	0.0919777	0.289902
AL356124.1	42.4812	0.0315554	0.0969198	0.0919979	0.289902
AC092650.1	7.77728	-0.121675	0.110094	0.0919939	0.289902
KLF7-IT1	2.74796	-0.0886018	0.115309	0.0919766	0.289902
HADHAP2	7.52683	-0.119569	0.139761	0.092017	0.289902
AC005005.3	105.496	0.101055	0.0733908	0.0919685	0.289902
AL356289.2	0.481919	-0.0503909	0.134279	0.092016	0.289902
BISPR	150.574	0.123539	0.11256	0.0920009	0.289902
AL049767.1	9.17401	-0.126267	0.129907	0.0919698	0.289902
SRGAP3-AS1	1.33595	-0.126296	0.156974	0.0920688	0.290044
NUDT7	125.617	-0.0905651	0.0626799	0.0920998	0.290046
AC027801.2	0.642699	-0.0603766	0.136961	0.0920966	0.290046
CHMP4A	910.115	0.07836	0.0517221	0.0921016	0.290046
SNORA9	11.6169	-0.104902	0.113431	0.0920905	0.290046
ZNF883_2	10.0013	-0.105214	0.157273	0.092104	0.290046
P2RX5	105.885	-0.125339	0.130316	0.0921351	0.290047
FOXK1	2843.05	-0.0866488	0.0578954	0.0921331	0.290047
FAR2P2	25.6573	-0.0962589	0.154408	0.0921226	0.290047
AC004022.1	0.388707	-0.0550146	0.138435	0.0921203	0.290047
LINC02208	1.45061	0.0171761	0.11375	0.0921389	0.290047
NPM1P1	0.750121	0.111939	0.161527	0.0921897	0.290185
SETP6	0.4293	-0.088115	0.161166	0.0922318	0.290296
SLC25A19	514.201	-0.0783539	0.051693	0.0922477	0.290324
MUC7	1.15486	1.37047	0.535736	0.0922864	0.290424
LRRC37A16P	372.982	-0.0992455	0.0704721	0.0922955	0.290431
RPL12P2	1.46398	0.122979	0.15291	0.0923178	0.29048
POP1	575.161	-0.0929443	0.0634958	0.0923288	0.290485
AC006978.1	226.425	-0.0892432	0.0617147	0.0923332	0.290485
AC008267.6	3.6649	-0.126351	0.116925	0.0923462	0.290503
CYP2D6	81.4648	-0.122259	0.112657	0.0923749	0.290551
RPL29P23	0.327185	-0.0888866	0.161254	0.0923731	0.290551
DOCK4	282.135	-0.117902	0.100193	0.0923967	0.290558
LGR5	2889.13	0.147874	0.146154	0.0923982	0.290558
CZIB	914.063	0.063952	0.0405055	0.0923949	0.290558
AF165147.1	6.00213	-0.435176	0.176525	0.0924124	0.290581
FOXD4	13.918	0.126835	0.13448	0.0924413	0.29065
BLOC1S1	1558.92	0.11002	0.0782827	0.0924937	0.290742
KIAA1109	1705.57	-0.104789	0.0794133	0.0924982	0.290742
LINC01713	0.46758	-0.752434	0.579265	0.0924829	0.290742
AC012435.3	2.69227	-0.126034	0.134222	0.0924903	0.290742
MYO7B	5017.56	0.124324	0.0864315	0.092514	0.29077
FABP12	0.316208	-0.0669269	0.147532	0.0926316	0.291077
MIR663AHG	99.2235	-0.0796358	0.146787	0.0926323	0.291077
AC103739.1	3.35536	-0.431275	0.223906	0.0926204	0.291077
RN7SKP163	0.463757	-0.11499	0.213967	0.0926797	0.291163
SNRPCP2	7.28377	-0.0928472	0.151549	0.0926773	0.291163
AC025588.1	4.61086	-0.117131	0.0961438	0.0926804	0.291163
SGMS2	1000.27	0.118073	0.0934877	0.0926953	0.291171
CFAP99	8.02391	0.124802	0.119586	0.092697	0.291171
FABP1	14327	-0.11578	0.153496	0.092721	0.291195
ACTBP11	26.1676	-0.115602	0.142442	0.0927428	0.291195
LTB4R2	86.9865	-0.102011	0.0756087	0.0927391	0.291195
AL591806.2	2.34321	-0.118337	0.15362	0.0927223	0.291195
RPL7P16	3.56709	0.120035	0.150061	0.0927463	0.291195
AP001020.2	4.58094	-0.120212	0.144462	0.0927346	0.291195
AC022509.5	0.920387	-0.0825338	0.149919	0.0927688	0.291244
HOXA6	77.0494	0.12615	0.127696	0.0928213	0.291387
AL162511.1	1.44414	-1.57171	0.430598	0.0928612	0.291491
INSYN1-AS1	1.10222	-0.114546	0.164104	0.0928948	0.291574
LINC01845	0.382259	-0.0319051	0.125614	0.0929093	0.291598
LINC01291	136.242	-0.0942417	0.151979	0.0929262	0.291629
ZYG11B	919.106	-0.0886014	0.0611793	0.0929635	0.291721
MED14	3316.04	-0.0878346	0.0588337	0.0929692	0.291721
OTUD7A	62.1565	-0.11993	0.106104	0.0929908	0.291723
NPEPL1	1114.05	-0.102985	0.0771536	0.0929862	0.291723
AC006195.1	0.451112	-0.103617	0.184634	0.0929786	0.291723
SDSL	597.3	0.104366	0.0782379	0.0930194	0.291791
JAZF1-AS1	4.95976	-0.126368	0.125275	0.0930346	0.291817
AL357079.3	18.1196	-0.114448	0.092794	0.0930823	0.291945
OR9A3P	0.573606	-0.00327006	0.113387	0.0930996	0.291977
TMEM59L	13.1161	-0.0984921	0.131372	0.0931112	0.291988
AC009102.2	1.51093	-0.0849003	0.150439	0.0931171	0.291988
AC091951.1	0.286237	-0.0576097	0.139566	0.0931267	0.291997
DUSP11	802.613	-0.075801	0.049464	0.0931461	0.292036
POLD3	941.692	-0.0734973	0.0475972	0.0931533	0.292037
ATP5MC2P1	4.42845	-0.10037	0.151327	0.093196	0.292127
AC013486.1	83.9691	0.107444	0.0821299	0.0931901	0.292127
AL451047.1	0.463639	-0.0380256	0.123279	0.0932384	0.292198
LINC00491	4.1023	-0.00301377	0.118275	0.0932395	0.292198
AC010999.1	1.00116	-0.121749	0.167179	0.0932276	0.292198
LINC02474	27.0085	-0.0654894	0.139258	0.0932618	0.292224
AC011476.1	1.18002	-0.0777021	0.145635	0.0932605	0.292224
AC040904.1	0.649906	-0.536917	0.255239	0.093294	0.292303
KIF4B	3.82257	-0.123108	0.13283	0.0933451	0.292441
TDG	1172.38	0.0756478	0.049925	0.0934078	0.292594
AHCYP5	0.497602	-1.38365	0.671102	0.093401	0.292594
LTB4R	290.404	-0.118778	0.103562	0.0934591	0.292724
AL135903.1	1.54123	-0.0987094	0.154921	0.0934632	0.292724
ARMC9	403.995	-0.0937185	0.0656188	0.0934832	0.292765
GZF1	750.361	-0.0859801	0.0577421	0.0934919	0.29277
CATSPER2	141.203	-0.118893	0.10448	0.0935097	0.292804
ATP8B4	147.874	-0.101474	0.0751923	0.0935179	0.292808
THEGL	0.611074	-0.0852928	0.158426	0.0936301	0.293138
PTOV1-AS1	176.887	0.0703534	0.0453306	0.0936594	0.293207
DCTN4	2268.18	0.0656495	0.0421606	0.0936793	0.293218
ARHGAP42P2	0.446397	-0.0872783	0.155135	0.0936907	0.293218
CYCSP52	1.319	-0.0984986	0.158004	0.0936875	0.293218
BX664615.2	12.2973	-0.118593	0.150588	0.0936762	0.293218
AC027644.1	10.504	-0.123092	0.112194	0.093769	0.293396
AC084048.1	0.470431	-0.094482	0.162042	0.0937894	0.293396
PSMD7P1	1.5842	-0.0841521	0.147578	0.0937771	0.293396
LINC01235	44.7521	-0.124506	0.125064	0.0937876	0.293396
AL356095.3	0.427891	-0.130416	0.200964	0.0937752	0.293396
AC004522.5	0.544358	-0.0773307	0.152325	0.0937755	0.293396
MIR1178	5.62578	0.112148	0.0886071	0.093805	0.293423
VWC2	6.45241	-0.111786	0.153598	0.0938154	0.293433
TTC32	208.681	-0.0980766	0.0711444	0.0938264	0.293446
UGGT1	3963.88	-0.0718536	0.0454267	0.0939229	0.293726
AC011530.1	149.12	0.0907726	0.0637905	0.0939382	0.293752
RPL19P11	1.41709	-0.118152	0.160183	0.0940015	0.293928
RMND5B	2489.56	0.0755682	0.0499522	0.0940196	0.293939
ALKBH3	614.375	-0.0916123	0.0628519	0.094026	0.293939
AC024236.1	13.8368	0.0561307	0.134725	0.0940197	0.293939
CUL3	2452.09	-0.0580717	0.0365023	0.0941062	0.294146
AL359697.1	2.76374	-0.00126704	0.0978155	0.0941038	0.294146
OASL	528.279	0.122962	0.115712	0.0941754	0.29434
AL162727.2	3.39012	-0.121813	0.140128	0.0942049	0.29437
AC026877.1	51.358	0.102309	0.0756705	0.0942058	0.29437
CRTC3-AS1	29.7319	-0.0935966	0.0655007	0.0942044	0.29437
DHX8	2354.65	-0.058354	0.0367262	0.0942289	0.294384
SYNGR4	11.5406	0.00542595	0.0994632	0.0942478	0.294384
TMEM8B	1106.14	0.0924876	0.0691111	0.0942591	0.294384
AC138969.1	516.045	0.106651	0.077696	0.0942616	0.294384
IATPR	0.413747	-0.0136637	0.116042	0.0942673	0.294384
KRTAP5-7	1.43854	-0.0982363	0.154769	0.0942425	0.294384
TMEM256-PLSCR3	832.579	0.0866342	0.0592616	0.094265	0.294384
AC020915.2	11.0214	-0.123958	0.134306	0.0942737	0.294384
AC104113.1	15.1389	0.115688	0.0950399	0.0942251	0.294384
COL6A4P1	8.98964	-0.123603	0.116004	0.0942878	0.294407
AC090983.2	0.390798	-0.0558166	0.136484	0.0943009	0.294426
AC027682.3	90.0932	-0.111373	0.0888595	0.0943103	0.294433
MTFR1L	912.059	-0.0685189	0.044008	0.0943347	0.294487
NOL11	2019.98	-0.0775628	0.0494239	0.0943513	0.294517
AL512662.2	1.58322	-0.10614	0.157724	0.0943602	0.294523
AC009094.1	0.642762	-0.0959061	0.162013	0.094431	0.294723
DSC1	2.10222	-0.125261	0.1444	0.094451	0.294763
AP001318.2	119.904	0.0695868	0.0448433	0.0944648	0.294784
TMX4	1884.51	0.100207	0.0713163	0.0944994	0.29487
CEP57	1403.86	-0.0779551	0.0514372	0.0945201	0.294891
RPS26	9300.4	0.118581	0.0797619	0.0945198	0.294891
LMO4	1138.41	-0.109962	0.0879176	0.0945933	0.295097
AL121796.1	0.607312	-0.0773301	0.147312	0.0946072	0.295119
AL731557.1	0.671142	-0.104413	0.166919	0.094636	0.295176
PDYN-AS1	0.428721	-0.0698386	0.146466	0.0946396	0.295176
AC098935.2	0.960467	-0.08388	0.152001	0.0946517	0.295192
LINC02652	0.745416	-0.109097	0.169639	0.0946724	0.295234
AANAT	8.31247	-0.121581	0.142435	0.0946916	0.295273
Z97180.1	3.88931	-0.116291	0.141967	0.0947161	0.295283
NDUFB10P1	0.790164	-0.0722542	0.141086	0.0947147	0.295283
AC008088.2	0.576848	-0.0120911	0.120809	0.0947075	0.295283
SPINT2	12814.2	0.0908535	0.0634807	0.0947585	0.295393
AL138721.1	1.28591	-0.0902645	0.134374	0.0947684	0.295402
PCID2	2137.33	-0.0851875	0.0579435	0.0947884	0.295421
NHSL2	166.515	-0.123207	0.113937	0.0947821	0.295421
RASGRP2	109.286	-0.119957	0.10694	0.094822	0.295438
GRIN2C	37.4834	-0.79033	0.155473	0.09482	0.295438
TICAM2	107.518	0.103619	0.0777038	0.0948118	0.295438
AC008033.3	3.99614	-0.109121	0.155336	0.0948128	0.295438
AURKAP1	6.57556	-0.122376	0.115013	0.0948492	0.295501
OBSCN	580.275	-0.120562	0.114116	0.094862	0.295519
MDFIC	410.552	0.11979	0.105901	0.0948778	0.295546
JADE2	1607.8	0.0878285	0.062029	0.0948879	0.295556
SEC24AP1	0.325224	-0.182809	0.570178	0.0948974	0.295563
CFAP298-TCP10L	894.201	0.066265	0.0432497	0.0949141	0.295593
AL356309.3	0.482632	-0.0841696	0.158811	0.0949328	0.29563
PEBP1P2	7.6628	-0.117405	0.139883	0.094965	0.295686
AL035252.5	797.256	-0.108202	0.0861943	0.0949605	0.295686
FAT4	346.096	-0.125638	0.119656	0.0949819	0.295717
AC007610.7	0.27607	-1.03138	0.605316	0.0949915	0.295725
P2RX6P	3.86035	-0.0644179	0.133476	0.0949991	0.295726
ARSDP1	6.72312	0.0851708	0.149844	0.0950551	0.295879
STARD6	0.69045	-0.126316	0.179923	0.0950716	0.295903
AC079866.2	0.496174	-1.19622	0.480725	0.0950769	0.295903
LINC01679	18.565	-0.117842	0.102663	0.0950878	0.295915
SLC25A4	1205.96	0.0883247	0.0601138	0.0951124	0.295926
AC073283.2	4.91725	-0.119204	0.145981	0.0951008	0.295926
INS	0.340982	-0.0174806	0.120814	0.0951122	0.295926
NBPF8	151.906	-0.110728	0.0885246	0.0951435	0.296
SETP14	23.9963	-0.116716	0.101246	0.0951609	0.296032
JMJD7-PLA2G4B	475.325	0.0937026	0.0665879	0.0952124	0.296151
CELA2B	4.38478	-0.00314593	0.0823937	0.0952183	0.296151
TSPEAR-AS1	26.5412	-0.117729	0.148752	0.09522	0.296151
H3-5	22.2415	-0.120972	0.123418	0.0952272	0.296151
KATNBL1P6	1.50223	-0.113879	0.154719	0.095253	0.296204
AL160281.1	0.375693	-0.0845759	0.166096	0.0952584	0.296204
AC004947.2	6.92429	0.113519	0.155957	0.0952707	0.296221
AC133550.3	5.93003	-0.123088	0.117557	0.0952933	0.296269
RN7SL180P	1.30018	-0.0841317	0.149143	0.0954119	0.296599
AC007066.2	49.6093	-0.104821	0.0801407	0.0954334	0.296599
AL627171.2	0.426972	-0.037531	0.125838	0.0954287	0.296599
MIR6865	1.9416	-0.123859	0.13745	0.0954348	0.296599
AC027811.1	2.1487	-0.936053	0.150757	0.0954138	0.296599
CHADL	116.176	0.0944837	0.0675914	0.095456	0.296621
RTN4RL1	62.1506	0.106202	0.159746	0.0954551	0.296621
GM2A	2366.68	0.0805795	0.0540243	0.0955015	0.296741
FAM98B	1271.36	0.0788052	0.0542539	0.0955316	0.296769
ARSI	73.3059	0.603398	0.153575	0.0955318	0.296769
PTMAP3	8.75742	-0.118938	0.112469	0.0955263	0.296769
AC136297.1	3.41753	-0.124071	0.133268	0.0955415	0.296777
LRRC20	735.655	-0.0822345	0.0553525	0.0955673	0.296835
FAAH2	379.397	0.0935458	0.0664847	0.0956727	0.297017
MYRFL	30.7021	-0.101432	0.155088	0.0956671	0.297017
NDEL1	1177.49	0.0727691	0.0483757	0.095659	0.297017
ANKRD19P	45.9074	-0.357891	0.129256	0.0956594	0.297017
RPS4XP2	34.2404	-0.117802	0.145218	0.0956661	0.297017
AL159163.1	1140.14	0.0900445	0.0664587	0.0956641	0.297017
AP001273.2	696.733	-0.0725719	0.0459849	0.0956754	0.297017
ZBTB45	710.24	0.0937779	0.0669258	0.0957498	0.297216
NT5DC4	52.0706	0.0990569	0.0725837	0.0957536	0.297216
RPS3AP34	6.26133	-0.122101	0.135459	0.0958261	0.297419
AC092435.1	0.463847	-0.0507981	0.136997	0.0958367	0.29743
AL353596.1	1.16882	-0.119327	0.158799	0.0958538	0.297461
LINC02135	0.907846	-0.0719535	0.137731	0.0958643	0.297472
ARHGEF17	798.078	-0.108366	0.085857	0.0958845	0.297513
TCHP	1096.18	0.0544865	0.0339708	0.0959078	0.297563
AL365436.1	8.85157	0.159682	0.111887	0.0959575	0.297673
AC104530.1	17.6294	-0.122328	0.120736	0.0959549	0.297673
LINC02671	0.30696	-0.0779031	0.15895	0.0959886	0.297747
CDK15	6.47931	-0.745776	0.190318	0.0960097	0.297791
RCE1	985.779	-0.0711072	0.0462913	0.0960217	0.297806
FUT1	326.114	0.108888	0.0858166	0.0960286	0.297806
KRT79	1.98097	2.06226	0.206443	0.0960431	0.297829
AC073046.1	18.6687	-0.12131	0.110517	0.0960572	0.29785
AL389915.1	0.752487	-0.102952	0.169627	0.0960867	0.29792
UTP14A	1613.57	0.085236	0.0599122	0.0961008	0.297942
CXXC1P1	0.447095	-0.0824869	0.156712	0.0961613	0.298107
NEAT1	10971.1	-0.527677	0.122909	0.0961924	0.298181
PCDHGA10	212.309	0.117965	0.151326	0.0962268	0.298266
TNFRSF13C	66.1226	-0.123277	0.128044	0.0962378	0.298273
AL645608.4	0.862645	-0.0719048	0.143977	0.0962448	0.298273
AL078587.2	34.9579	-0.123035	0.127743	0.0962502	0.298273
RPS20P2	2.79527	-0.118718	0.136393	0.0962721	0.298319
AC097478.2	1.19414	0.0505274	0.132578	0.096282	0.298327
PIP5K1P1	0.650222	-0.104286	0.166891	0.0962976	0.298354
AC102953.2	91.1311	-0.115145	0.0973146	0.0963078	0.298363
RPLP1P13	0.725656	-0.0742383	0.145062	0.0963573	0.298472
RFPL4B	0.57584	0.0261947	0.118957	0.0963558	0.298472
RNU6-695P	0.520624	-0.106627	0.172154	0.096365	0.298474
KRIT1	668.947	-0.0783348	0.0517187	0.0964157	0.298588
AC009690.2	432.819	-0.0856434	0.0585453	0.096416	0.298588
AC073413.1	0.7374	-0.107344	0.166551	0.0964274	0.298601
CFTR	6951.16	0.104548	0.101378	0.0964538	0.298661
PYY	47.6226	-0.603128	0.331339	0.0964619	0.298664
AC110771.1	8.79219	-0.112516	0.093907	0.0964888	0.298725
NDUFB4P1	0.711097	-0.0278649	0.123037	0.0965127	0.298777
INVS	505.238	-0.0747773	0.0483281	0.0966184	0.299083
RN7SL681P	0.613875	-0.0368618	0.126902	0.0966258	0.299083
AC084880.1	12.5619	-0.120945	0.123111	0.096679	0.299226
CD34	929.073	-0.104219	0.0803885	0.0967166	0.299277
PRMT3	952.241	-0.0861246	0.0592106	0.0967082	0.299277
LINC02395	2.38232	0.012987	0.105994	0.0967155	0.299277
NXPE4	963.987	-0.102083	0.154256	0.0967321	0.299302
AL592114.3	2.8228	-0.753933	0.258289	0.0967405	0.299306
AC011816.1	0.824128	0.00827787	0.111574	0.0967525	0.299321
RNF208	342.237	-0.115601	0.0996592	0.0967705	0.299355
AC125238.2	1.97576	-0.0762329	0.139958	0.0968112	0.299459
RAB5C	4218.97	-0.0840338	0.0526506	0.0968417	0.299509
AC135178.7	2.09531	0.124346	0.146916	0.0968369	0.299509
AC103810.1	7.07302	-0.103402	0.129654	0.0968572	0.299535
AC025181.2	123.625	-0.1023	0.0775125	0.0969076	0.299669
EIF5A	17297	0.0999181	0.0676745	0.0969351	0.29971
CRLF2_1	4.5544	-0.120213	0.141313	0.096932	0.29971
C8orf58	157.569	0.0884431	0.0618693	0.0969696	0.299794
AC100786.2	12.0377	-0.112666	0.0946327	0.0970094	0.299895
CNTN5	3.36754	-0.0659025	0.139376	0.0970428	0.299977
CAMTA1	1044.87	-0.0755787	0.0491692	0.0970651	0.300023
FLT4	237.816	-0.112323	0.0928379	0.0970749	0.300032
SERPINE1	1358.84	1.2808	0.13635	0.0971022	0.300094
RHOQ	1243.87	-0.0822885	0.0556089	0.0971162	0.300098
LY6G5B	178.33	-0.104685	0.0808069	0.097118	0.300098
AL133325.2	0.313575	-0.0869777	0.171733	0.0971582	0.300201
AC004448.2	1.0355	-0.757153	0.343378	0.0971988	0.300304
C11orf45	50.382	-0.118139	0.106025	0.0972284	0.300329
AC104248.1	2.92664	-0.477409	0.259201	0.0972252	0.300329
AC020917.4	42.7277	-0.110498	0.0897525	0.0972283	0.300329
C18orf21	307.204	0.0782915	0.0527939	0.0972556	0.300376
TMED2-DT	838.229	0.0711787	0.0466919	0.0972578	0.300376
AC010132.3	2739.13	-0.0817417	0.0542077	0.0972805	0.300424
SGCZ	1.22645	-0.0753577	0.14552	0.0972924	0.300438
HTATIP2	2596.68	-0.081401	0.0536155	0.0973254	0.300496
SMIM41	21.7039	-0.120427	0.117376	0.0973207	0.300496
RNF8	810.133	-0.0625695	0.0400106	0.0974152	0.300752
EEF1A1P42	1.8037	-0.0856526	0.146224	0.0974667	0.300888
AC116366.3	1098.54	0.0776231	0.0518294	0.0974807	0.300909
MET	6127.78	0.0946681	0.0666489	0.0975382	0.301065
AC010653.2	56.0107	-0.0880533	0.0618508	0.097572	0.301147
PFN1P4	2.1729	-0.103664	0.147382	0.0975908	0.301183
ANAPC16	2995.9	0.0678715	0.0439382	0.0976059	0.301207
CLDN20	6.63446	-0.593731	0.11892	0.0976366	0.30128
LMBR1L	972.788	0.0741002	0.0492194	0.0976855	0.301342
CAVIN3	408.954	0.121156	0.114902	0.097683	0.301342
CLEC12A	34.8847	0.120698	0.142427	0.0976659	0.301342
AL031963.2	0.98784	-0.119357	0.159824	0.0976834	0.301342
BACE2	6431.19	0.104291	0.079162	0.0977085	0.301391
LINC00839	34.2975	-0.120712	0.11704	0.0977368	0.301456
LINC01065	1.45285	0.0564902	0.129866	0.0977797	0.301566
LINC01914	4.75555	-0.115802	0.148706	0.0978079	0.301631
SLAMF1	73.3508	-0.118345	0.106582	0.0978375	0.3017
AC009268.1	0.48375	0.056326	0.131433	0.0978542	0.301707
AL353719.1	2.40483	-0.11968	0.12473	0.0978473	0.301707
SENP5	1109.74	-0.0729686	0.0477282	0.0978644	0.301717
NEO1	3894.35	-0.0974841	0.0705792	0.0978817	0.301736
AL512310.6	0.48952	-0.115202	0.184015	0.0978851	0.301736
RNU6-140P	1.61136	0.107902	0.155228	0.0979047	0.301753
AL162311.1	0.684937	-0.0818701	0.149575	0.0979049	0.301753
COL28A1	115.936	-0.119566	0.135668	0.0979189	0.301774
ETV3	1183.74	0.0749183	0.0495956	0.0979401	0.301817
REM1	24.4471	-0.117834	0.106697	0.0979731	0.301875
AP000902.1	8.59638	-0.0777781	0.145011	0.0979693	0.301875
KRT222	2.61039	-0.0999774	0.155199	0.0980178	0.30199
CD19	50.1457	-0.120594	0.139634	0.0980602	0.302099
MSH4	9.87232	-0.34692	0.264809	0.0981144	0.302207
GATB	679.157	-0.0784446	0.0523796	0.0981187	0.302207
RPS12P26	22.5073	0.0517296	0.108185	0.0981458	0.302207
MT1JP	2.00472	0.095303	0.152411	0.0981336	0.302207
AC027514.1	1.36172	-0.628515	0.237696	0.098145	0.302207
AC119676.1	0.620368	-0.107157	0.170459	0.0981112	0.302207
AC108519.1	39.0881	-0.121951	0.127347	0.0981444	0.302207
TRAV27	3.95365	-0.113007	0.149074	0.0981571	0.30222
NONOP2	24.8179	-0.108252	0.086034	0.0981742	0.302251
NEK9	2066.86	-0.0716154	0.0470637	0.0982486	0.302443
ZC3HAV1L	282.115	-0.0968095	0.0714516	0.0982633	0.302443
KIAA1614-AS1	27.6553	-0.104186	0.0806928	0.0982622	0.302443
AL390726.2	1.94773	-0.105928	0.155053	0.0982656	0.302443
EMP2P1	1.05435	-0.0957285	0.153202	0.0983167	0.302578
RELL1	570.971	-0.0952076	0.0680589	0.0983276	0.30259
BEND7	648.269	-0.100911	0.0749144	0.098346	0.302624
CDH15	10.0028	-0.00116246	0.0941247	0.0983649	0.30266
OSBPL6	58.4907	-0.12021	0.140239	0.0983856	0.302693
RPL23AP49	5.88327	0.123427	0.137359	0.09839	0.302693
AC090907.3	5.80828	-0.122721	0.128577	0.0984194	0.302761
SERINC5	5536.18	-0.0891079	0.0565495	0.0984492	0.302787
AC011447.3	29.1517	-0.12157	0.136629	0.0984433	0.302787
AP003557.2	0.431794	-0.103359	0.168464	0.0984461	0.302787
ISOC2	2215.77	0.0958576	0.0646437	0.0985057	0.302924
RNF212	53.4891	0.120195	0.14809	0.0985083	0.302924
AC079776.1	2.66086	-0.122502	0.128067	0.0985198	0.302937
NOS2P1	0.793311	-0.0689724	0.14316	0.0985406	0.302979
AL358613.3	3.38544	-0.0960988	0.153203	0.0985492	0.302983
AKAP9	1889.2	-0.100454	0.075958	0.0985844	0.303069
AC104623.1	3.641	-0.122678	0.138187	0.0986242	0.303169
AC127024.1	3.58664	-0.0911906	0.147639	0.0986395	0.303194
AC104819.2	0.426095	-0.0317187	0.124119	0.0986714	0.30327
MIR27B	1.00647	0.0876425	0.148719	0.0987088	0.303363
AC012603.1	3.72917	-0.117971	0.103644	0.0987461	0.303455
ZBTB41	727.162	-0.101752	0.0771498	0.0988147	0.303625
GPRASP1	122.3	-0.118258	0.108191	0.0988158	0.303625
ADAT1	670.143	-0.0716886	0.0459225	0.0988572	0.303685
APOBEC3B	297.444	-0.116466	0.103847	0.0988562	0.303685
GPR141BP	0.313667	-0.0228645	0.120243	0.0988463	0.303685
ADAMTSL2	364.066	-0.121842	0.114967	0.0988741	0.303715
PIK3CB	1726.51	-0.077733	0.0505132	0.0989757	0.30396
PHF14	1826.37	-0.0803794	0.0541655	0.0989832	0.30396
XRCC6P5	2.32025	-0.0986427	0.148575	0.0989901	0.30396
NSA2P5	2.16138	-0.0759898	0.118615	0.0989853	0.30396
MIR5690	0.476781	-0.0824532	0.166946	0.0989783	0.30396
PIM3	3561.25	0.103276	0.0723443	0.0990047	0.303961
AC108724.2	2.45486	0.116959	0.152608	0.0990026	0.303961
PANTR1	0.619301	-0.597522	0.310102	0.0990185	0.303981
BRD4	3848.16	-0.070682	0.0456966	0.0991025	0.303991
ITGA5	2644.66	0.126982	0.111416	0.0990471	0.303991
H3C12	11.5653	0.0876502	0.104262	0.0990794	0.303991
AC104692.1	10.0943	-0.0655566	0.138904	0.099065	0.303991
TRAV36DV7	1.71202	-0.111433	0.151459	0.0990559	0.303991
AL590617.2	62.1271	-0.100282	0.0765098	0.0990889	0.303991
WASF1P1	1.39464	-0.640993	0.603904	0.099116	0.303991
RN7SL233P	1.01725	-0.0696045	0.142595	0.0990982	0.303991
AC005255.1	18.0347	0.1238	0.133558	0.0991142	0.303991
BTBD10P1	1.22348	-0.0962538	0.157086	0.099097	0.303991
AC015818.8	0.417321	-0.0746399	0.152221	0.0990298	0.303991
AC006378.1	4.89463	-0.117927	0.145225	0.0991017	0.303991
AC068587.7	1.57147	-0.105359	0.156291	0.0990997	0.303991
VDR	3437.94	0.0860547	0.0611984	0.0991352	0.304028
PSMD8	5998	0.0848287	0.0579558	0.0991453	0.304037
C3orf62	166.845	0.0874259	0.0612873	0.0991835	0.304101
AC073573.1	36.4954	0.108725	0.0873384	0.0991819	0.304101
LINC01297	0.980514	-0.0821358	0.161458	0.0991878	0.304101
MAPK10-AS1	0.316868	0.0033148	0.118149	0.0992163	0.304166
SRSF3P4	2.0553	-0.0852089	0.147625	0.099228	0.304179
ERMAP	413.189	0.0671983	0.0451711	0.0992405	0.304196
RAB6D	56.1839	-0.119854	0.114999	0.0992807	0.304297
NUFIP2	3611.65	-0.0960239	0.069178	0.0993473	0.304399
WARS1	6644.18	0.142372	0.105848	0.0993602	0.304399
MFAP4	1284.51	-0.124014	0.125202	0.0993595	0.304399
RPL31P50	1.00981	-0.0785035	0.147745	0.0993554	0.304399
AL078590.2	6.54891	-0.120277	0.124524	0.0993442	0.304399
AL162311.3	17.292	-0.0824838	0.0568149	0.0993229	0.304399
AL157385.2	1.30308	-0.105747	0.160186	0.0993649	0.304399
DCAF11	2714.19	-0.0662287	0.0434363	0.0993821	0.304408
PGM5P4-AS1	1.08737	-0.0905742	0.155348	0.0993782	0.304408
MROH8	444.035	-0.0947668	0.0675633	0.0993947	0.304424
CLEC4A	28.819	-0.11779	0.108034	0.0994432	0.304433
SOX5	32.1947	-0.0187544	0.0940008	0.0994347	0.304433
EML3	1396.36	-0.0810607	0.0550083	0.0994483	0.304433
CFAP221	2.94898	-0.0312601	0.111056	0.0994232	0.304433
RTL9	1.93316	0.0195209	0.102343	0.0994156	0.304433
AC083806.3	0.331537	-0.107871	0.191713	0.0994335	0.304433
AC108471.4	1.42192	-0.341593	0.248529	0.0994448	0.304433
BRINP2	4.44723	0.0856164	0.148778	0.0994737	0.304472
PLPP4	92.2674	0.118182	0.143762	0.0994882	0.304472
AL359220.1	25.0634	-0.12037	0.116422	0.0994983	0.304472
ABHD17AP3	2.43533	-0.0924518	0.146348	0.0994842	0.304472
RHOQP1	19.3207	-0.102616	0.0785958	0.0995033	0.304472
MTRNR2L6	5.37264	-0.112183	0.148571	0.0995048	0.304472
KCNMB4	238.838	0.121999	0.132457	0.0995281	0.304522
MIR1282	3037.16	0.0876064	0.0631211	0.0995442	0.304527
BX293535.1	8.52767	-0.120204	0.133398	0.0995531	0.304527
AC021818.1	0.337318	-0.081588	0.160776	0.0995609	0.304527
AP001094.2	3.35317	-0.113279	0.150343	0.0995661	0.304527
AL353796.2	32.6235	-0.08591	0.0600906	0.0995601	0.304527
HERC2P5	1.39703	-0.0110657	0.115119	0.0995894	0.304576
ACAA1	2054.06	0.0832458	0.0594358	0.0996056	0.304581
DCUN1D2	555.713	-0.0942466	0.0672184	0.0995991	0.304581
QRFPR	3.47301	-0.0285261	0.117103	0.0996292	0.304631
AC016065.1	149.892	0.095583	0.0699359	0.0996476	0.304665
ARHGAP10	270.902	-0.118126	0.109389	0.0996625	0.304689
SNAP91	5.99302	-0.0229692	0.111122	0.0997278	0.30481
OAS2	1503.28	0.125766	0.130576	0.099717	0.30481
CACNA1H	623.792	-0.118615	0.109802	0.0997254	0.30481
AP005131.6	6.78091	-0.860773	0.146937	0.0997311	0.30481
UBALD2	2744.98	0.0950302	0.065832	0.0997602	0.304876
SNORA62	13.4711	-0.118355	0.110628	0.099772	0.30489
LINC01266	1.78389	-0.515547	0.240273	0.099788	0.304895
RN7SL20P	0.442941	0.00548741	0.119217	0.0997821	0.304895
BCAT1	384.231	0.125534	0.12846	0.0998057	0.304927
SH2B3	935.154	0.067657	0.0626109	0.0998398	0.304974
AL590369.1	34.8955	0.0786508	0.0539072	0.0998436	0.304974
AL161668.3	255.744	0.082502	0.0568807	0.0998502	0.304974
LINC02290	0.857798	-1.19152	0.322333	0.0998615	0.304974
AL591424.3	0.379763	-0.0815557	0.156787	0.0998455	0.304974
EEF1AKMT4	544.276	-0.101968	0.0789552	0.0998647	0.304974
GUCY1A1	430.131	-0.121107	0.12554	0.0999333	0.305155
AC245052.7	0.607246	-0.0927957	0.159251	0.0999386	0.305155
AC244258.1	5.093	-0.114109	0.149834	0.0999864	0.305279
FSIP2	93.3523	-0.130522	0.138626	0.0999983	0.305293
NOB1	3070.79	0.0804312	0.0525464	0.10001	0.305306
FGF4	2.81293	-0.541447	0.268249	0.100029	0.305327
GAS1	210.446	0.104689	0.139474	0.100031	0.305327
OAZ3	213.266	0.0683277	0.0448882	0.100064	0.305343
CUL5	1026.95	-0.0902334	0.0633719	0.100062	0.305343
FRMPD2	5.44801	0.0816261	0.14665	0.100086	0.305343
BX890604.1	0.497095	-0.095092	0.170183	0.100068	0.305343
AL121845.1	15.6254	-0.110092	0.090213	0.100054	0.305343
NUP210P3	1.04916	-0.114971	0.157437	0.100084	0.305343
HTR1DP1	0.858528	-0.073129	0.149425	0.100087	0.305343
COX7A1	130.376	-0.114203	0.0990857	0.100095	0.305345
AC245008.1	0.356983	-0.121848	0.204592	0.100104	0.305349
ERMN	24.3674	0.121	0.139991	0.100125	0.305357
AC133435.1	21.959	-0.116689	0.110124	0.10012	0.305357
AC079907.2	0.579527	-0.0873353	0.161997	0.100128	0.305357
AC022415.2	11.2265	-0.121303	0.124938	0.100138	0.305366
SSH1	1512.96	0.0752836	0.050596	0.100152	0.305384
RBMX2	881.867	0.0732879	0.0493988	0.100177	0.305429
AL133153.1	1.3984	-0.125198	0.14772	0.100181	0.305429
DLX6-AS1	58.5698	-0.0813273	0.146828	0.100191	0.305436
LOXHD1	5.94007	-0.120035	0.137626	0.1002	0.305444
RENBP	260.096	-0.11709	0.106663	0.100274	0.305647
CDC14A	202.766	-0.0973278	0.0725401	0.100328	0.30579
KRTAP5-5	13.2391	-0.106701	0.152198	0.100338	0.305796
AL591719.1	0.488399	-0.0352698	0.126418	0.100363	0.305851
RNU1-83P	0.468484	-0.0295355	0.125596	0.100381	0.305861
AC015909.1	1139.53	0.122871	0.13919	0.100379	0.305861
REM2	40.6857	-0.114544	0.100852	0.100422	0.305963
SNAPC5	472.227	-0.0673635	0.044229	0.10049	0.30615
FAM161A	115.068	-0.101403	0.0774379	0.100523	0.306214
LINC00899	75.4275	-0.109205	0.0893336	0.100526	0.306214
COX19	2702.71	0.0763616	0.0513538	0.100543	0.306221
LINC02000	1.24973	-0.0952824	0.152996	0.100536	0.306221
AC104316.1	144.03	-0.0882573	0.062383	0.100563	0.30626
ST8SIA3	1.88369	-0.0702271	0.140133	0.100591	0.306324
FERMT1	10772.4	-0.104857	0.0838854	0.100602	0.306335
SNORA71C	7.38566	-0.00899913	0.0960003	0.100619	0.306363
RFTN1	757.397	-0.103182	0.0812993	0.100685	0.306543
EGFLAM-AS1	6.18192	-0.117746	0.10541	0.100701	0.306571
PTCD3	3317.38	-0.0676916	0.0443093	0.10073	0.306636
MIR3177	0.586125	-0.073451	0.146861	0.100746	0.306653
AC132068.1	0.579991	-0.0669669	0.147252	0.10075	0.306653
RNU6-946P	0.446485	-0.012888	0.120487	0.100792	0.306758
AL513122.2	3.71502	-0.444789	0.177575	0.100816	0.306807
AC012321.1	477.699	0.105365	0.0830464	0.100832	0.306834
PTMAP2	98.4839	-0.117508	0.108656	0.100856	0.306887
C16orf89	30.5109	0.114624	0.150587	0.10088	0.30689
RPL27P7	0.876671	-0.0690166	0.137529	0.100887	0.30689
UBE2R2-AS1	548.952	-0.0991967	0.0754745	0.10088	0.30689
AC027682.4	5.45914	-0.118386	0.132852	0.100874	0.30689
SLC9A9	90.4283	-0.11617	0.103026	0.100904	0.30692
ANGPT1	80.2471	-0.118936	0.113786	0.100922	0.306931
AL121832.1	47.3165	-0.116183	0.145144	0.100922	0.306931
VAMP2	1109.61	-0.0888331	0.0621632	0.100945	0.306978
AC013400.1	1.42634	-0.120587	0.146374	0.101004	0.307137
Z95624.1	0.673945	-0.0810295	0.151856	0.101023	0.307171
AC104763.2	0.404963	-0.0458635	0.130238	0.101035	0.307186
SAMSN1	179.506	-0.118493	0.108554	0.101091	0.307332
GALE	3723.35	0.0994253	0.0686773	0.101119	0.307398
PPP2R5C	4491.97	0.0759824	0.0508022	0.10118	0.307478
KRBA1	76.3039	-0.119565	0.117389	0.101168	0.307478
MIR205HG	1.89706	0.899158	0.834342	0.101182	0.307478
TRIM26BP	0.929917	-0.105811	0.16107	0.10117	0.307478
AC091117.2	195.643	-0.112086	0.0951777	0.101168	0.307478
CHCHD4P5	0.402493	-0.0235631	0.122888	0.101209	0.307536
TCERG1	1999.25	0.076328	0.0509028	0.101233	0.307547
NINJ2	174.967	0.103563	0.0807336	0.101232	0.307547
P2RY13	78.1281	-0.120824	0.126188	0.101249	0.307547
RN7SL36P	0.398133	-0.0203209	0.121332	0.101247	0.307547
AL356094.2	0.592076	0.0524188	0.133331	0.101241	0.307547
CCDC36	8.67516	-0.120175	0.127807	0.101282	0.307615
OR8D1	0.381025	-1.73302	0.594434	0.101286	0.307615
SFPQ	10197.5	0.0498196	0.0317438	0.101335	0.307666
KIAA1143	943.479	-0.0750068	0.0508192	0.101347	0.307666
CNR2	10.4852	-0.113126	0.148804	0.101342	0.307666
PCDHAC1	7.09589	-0.0980928	0.152093	0.101319	0.307666
HEATR9	2.76405	-0.105234	0.152353	0.101321	0.307666
LINC01396	0.574167	-0.0833033	0.15858	0.101327	0.307666
AL109767.1	0.523347	-0.0524624	0.131133	0.101365	0.307698
AC007673.1	0.488104	-1.75489	0.547496	0.101404	0.307795
BCL3	2476.51	0.105684	0.0783814	0.101412	0.307798
RWDD4P2	38.4277	0.116642	0.102876	0.101449	0.307888
STX6	1429.39	0.0573465	0.0368073	0.101468	0.307924
SLC25A39	8811.75	-0.0889165	0.0626655	0.101503	0.307992
WNK1	4369.92	0.0899058	0.0606956	0.101506	0.307992
GTF3C3	1423.8	-0.0714555	0.046197	0.101515	0.307999
AP001432.1	5.96282	-0.119722	0.114868	0.101524	0.308003
AL356299.3	14.5683	-0.117769	0.110134	0.101578	0.308145
AL355538.2	7.60844	-0.0278498	0.106192	0.101629	0.308278
LRRC32	1279.4	-0.104526	0.0848456	0.101658	0.308326
AC253536.7	9.774	0.00365733	0.0936676	0.10166	0.308326
MIR6791	1.99525	-0.120075	0.125567	0.101707	0.308449
AL356056.1	8.50077	-0.112369	0.09927	0.101747	0.308546
PSMC3IP	494.477	-0.0678876	0.0453046	0.101772	0.308595
AC124254.2	0.914619	0.0742996	0.14395	0.101778	0.308595
SNRPCP4	0.473725	-1.09352	0.489286	0.10179	0.308611
LINC02418	811.978	0.111917	0.151229	0.101798	0.308613
DHX29	1073.01	0.0698358	0.0462249	0.101806	0.308615
PPCDC	320.193	-0.079149	0.0544016	0.101828	0.30862
CITED4	296.355	0.119123	0.115752	0.101838	0.30862
RPL24P8	43.7069	-0.119212	0.125255	0.101832	0.30862
AC022919.1	0.40034	-0.0727445	0.152459	0.101831	0.30862
CLPB	1047.37	-0.0723956	0.0481416	0.10186	0.308646
TRAV26-1	4.59191	-0.116885	0.141012	0.101861	0.308646
TECPR1	1094.43	0.0885165	0.0631428	0.101913	0.308782
CEP164P1	207.351	0.0912216	0.0657645	0.101933	0.308803
AC010266.2	0.440541	-0.06666	0.145158	0.10194	0.308803
AL359894.1	1.53897	0.0475318	0.130543	0.101942	0.308803
PEPD	2717.94	-0.096273	0.0722341	0.101953	0.308813
MPZL3	719.037	-0.0851318	0.0588645	0.101969	0.308839
RBPJL	1.11278	-0.0991866	0.15679	0.101984	0.308842
ATP6AP2	4951.67	-0.0777377	0.0527445	0.101983	0.308842
AP001626.1	2.02551	0.103939	0.153277	0.101992	0.308843
TMEM140	597.383	-0.0733714	0.0494287	0.102044	0.308898
AC100814.1	7.70287	-0.114618	0.100603	0.102026	0.308898
NCBP2-AS1	96.4589	-0.0860842	0.0605791	0.102041	0.308898
AC100763.1	0.394997	-0.017474	0.120901	0.102032	0.308898
AC022022.2	0.498381	-0.00156789	0.119539	0.102047	0.308898
BUD13	794.565	-0.0576053	0.0372571	0.102066	0.308932
AC026167.1	0.404445	-0.0172971	0.119265	0.102076	0.308941
U91324.1	0.303387	-0.0298039	0.123774	0.102102	0.308999
MIR6800	49.0712	0.0810886	0.0556932	0.102126	0.30905
NBN	2258.9	-0.0915358	0.0649367	0.102192	0.309128
PLEKHB2	5500.78	-0.0650541	0.0420717	0.102172	0.309128
DCAF7	5321.78	-0.0656328	0.0390475	0.102204	0.309128
SIK1	217.799	0.108371	0.150846	0.102203	0.309128
PGM2	1287.15	-0.0765806	0.0519064	0.102171	0.309128
PDE11A-AS1	3.41005	0.847808	0.239323	0.102188	0.309128
AC125603.2	19.6614	-0.097005	0.151681	0.102191	0.309128
AC090699.2	0.522188	-0.0504332	0.131979	0.102233	0.309194
CICP17	0.359947	-0.107397	0.184726	0.102252	0.309229
IRF2BP1	1277.04	0.0981418	0.0673048	0.102291	0.309326
GPR63	89.2469	-0.11527	0.101973	0.102306	0.309326
STAR	9.89746	-0.378182	0.11728	0.102302	0.309326
PA2G4P4	16.157	-0.11571	0.109554	0.102318	0.309341
AL035425.1	0.286911	0.0761597	0.152519	0.102348	0.30941
SYNE4	312.073	-0.116429	0.141314	0.102365	0.309437
CDYL2	274.515	0.111432	0.0938493	0.1024	0.309522
AC048337.1	1.60745	-0.121612	0.126292	0.102415	0.309544
COL15A1	2524.11	-0.112651	0.103738	0.102431	0.309572
TMEM86A	146.447	-0.0974129	0.0734268	0.102469	0.309663
SNORD62A	0.85825	-0.10348	0.157674	0.102477	0.309663
AL139300.2	1.1096	-0.117344	0.160942	0.1025	0.309711
AC110588.1	0.635193	-0.0620795	0.136989	0.102511	0.309722
SMCHD1	1347.74	-0.102787	0.0811831	0.102526	0.309745
PXMP2	436.544	-0.096838	0.0713237	0.10256	0.309826
SLCO1C1	6.60295	0.469818	0.149918	0.102577	0.309856
SNF8P1	1.03258	-0.0596594	0.135281	0.102601	0.309906
OR8D4	0.661707	-0.0878081	0.168022	0.102652	0.309994
METTL11B	3.70855	0.113229	0.148943	0.10264	0.309994
AP001628.2	0.397845	0.0710297	0.144651	0.102664	0.309994
AC015802.6	1372.01	0.0800029	0.0552652	0.102651	0.309994
AL358777.3	9.98577	-0.118417	0.112877	0.102667	0.309994
GPR151	0.416969	-1.37887	0.42647	0.102692	0.310047
AC009879.3	7.73354	-0.119348	0.120861	0.102701	0.310053
AC093627.4	28.2654	-0.118764	0.123516	0.102754	0.31019
VPS37C	1251.09	-0.0582377	0.0376768	0.10277	0.310209
SHLD2P2	0.707136	-0.548804	0.254171	0.102775	0.310209
AC004596.1	67.5561	-0.0955025	0.0705646	0.102786	0.31022
NREP	603.919	0.100009	0.0766265	0.102823	0.310308
AC087477.2	13.5501	-0.119488	0.121586	0.102856	0.310364
AC140504.1	34.1085	-0.118539	0.124109	0.10285	0.310364
SKAP2	1633.66	-0.0953098	0.0696321	0.102869	0.31038
GALNT11	1180.97	0.0740937	0.0483103	0.102897	0.310397
AC079035.2	0.822341	-0.0968153	0.158585	0.102887	0.310397
AC232271.2	5.83745	-0.118243	0.110595	0.102891	0.310397
GSG1L	2.33387	-0.967045	0.28788	0.102913	0.310423
TARS2	1375.11	0.0697001	0.0464333	0.102941	0.31048
AC244100.4	1.05386	0.0062235	0.106514	0.102947	0.31048
DIMT1	952.392	0.0735626	0.0496368	0.102971	0.310511
AC048380.1	0.325814	-0.0434626	0.13041	0.102971	0.310511
ITGA9	776.742	0.121489	0.107054	0.102989	0.310542
OCIAD1-AS1	13.6641	-0.109398	0.0894015	0.103017	0.310581
STPG2-AS1	0.442338	-0.0391284	0.125342	0.103015	0.310581
KRT8P8	26.0409	0.120076	0.118914	0.103045	0.310645
ANKRD55	3.34762	-0.117565	0.14143	0.103059	0.310664
AC009407.1	13.0172	0.120102	0.129519	0.103069	0.310673
AC004551.1	247.306	0.10475	0.0830641	0.103094	0.310724
SLC35E4	883.257	-0.101277	0.0797336	0.10316	0.310878
FMO6P	0.756656	0.00305975	0.114951	0.103154	0.310878
XYLT2	1302.39	0.0788967	0.0539731	0.10318	0.310907
DMRTC1	1.63972	-0.0994152	0.15372	0.103184	0.310907
CAPRIN2	469.416	0.103385	0.0813398	0.103217	0.310939
AL158834.1	1.02413	0.022178	0.110588	0.103216	0.310939
AL157373.2	4.42831	-0.118725	0.134895	0.103205	0.310939
AP000619.2	0.815176	-0.0566105	0.132112	0.103231	0.310958
AL353583.1	2.64059	-1.40002	0.21516	0.103244	0.310976
PVRIG	36.5392	-0.113593	0.0997917	0.103254	0.310983
AC006960.1	0.627939	-0.0555392	0.130802	0.103262	0.310984
GLRX3P2	7.3816	-0.109357	0.144763	0.10327	0.310984
AC009145.4	2.12424	-0.0751155	0.139238	0.103276	0.310984
ANO1-AS1	167.26	0.120348	0.127222	0.10331	0.311041
AC010184.1	8.01636	-0.494277	0.195233	0.103303	0.311041
TCF21	137.627	-0.113665	0.100746	0.103337	0.311077
AL160314.2	7.03609	-0.114053	0.101297	0.103336	0.311077
PPP1R2B	2.86938	-0.118155	0.126151	0.103351	0.311098
COL13A1	107.591	-0.114136	0.100746	0.10336	0.311101
TM4SF1-AS1	22.6475	-0.116187	0.107324	0.103378	0.311121
AC018695.4	10.855	-0.117714	0.11101	0.103381	0.311121
RPS3AP37	1.17233	-0.10956	0.155118	0.103427	0.311238
CHRNB3	0.43162	-0.101286	0.173853	0.10344	0.311254
PMAIP1	472.209	0.168868	0.0882321	0.103449	0.311257
ZC3H6	297.505	-0.100605	0.0779539	0.103468	0.311292
DCAF4L2	0.507285	-0.0185571	0.121936	0.103537	0.31148
IL17B	7.95916	-0.114452	0.108251	0.103565	0.311518
AC087203.3	1.15143	0.0887325	0.14942	0.103562	0.311518
SNORA2A	3.95887	-0.259772	0.195591	0.103598	0.311594
HOXD13	169.976	0.0968225	0.151694	0.103615	0.311624
PCSK2	4.71844	-1.2804	0.274077	0.103626	0.311635
ITPKB-AS1	0.362814	-0.0240535	0.122251	0.10366	0.311715
FUT8	1633.09	0.106522	0.0847143	0.103705	0.311806
AL590705.2	0.361356	-0.0502303	0.135907	0.103705	0.311806
RN7SKP187	0.564998	-0.0312037	0.124373	0.103733	0.311862
RPSAP41	2.37951	-0.119226	0.136171	0.103739	0.311862
DDX12P	162.136	0.105385	0.0840304	0.103774	0.311924
Z99129.4	127.591	-0.105882	0.0857958	0.103769	0.311924
AL442636.1	7.03896	-0.0625097	0.137129	0.103783	0.311929
PTPRR	339.26	-0.119612	0.129783	0.103794	0.311938
ANKRD31	6.49962	-0.119461	0.134502	0.103805	0.31194
MSI2	3363.37	0.08973	0.0595831	0.103825	0.31194
CSAG1	7.87845	0.00122681	0.116062	0.103826	0.31194
AC026765.3	28.1318	0.118222	0.114604	0.103831	0.31194
AP005262.1	2.17478	-0.0319057	0.122393	0.103811	0.31194
ATP6V0B	5127.45	-0.0987623	0.0745463	0.103873	0.311945
C9orf40	489.324	-0.0909381	0.0651284	0.103877	0.311945
ARHGEF15	198.073	-0.107089	0.0877983	0.103878	0.311945
NPM1P6	23.384	0.110875	0.0933958	0.103851	0.311945
AL512631.1	4.76206	0.100789	0.152303	0.103867	0.311945
AC090772.4	0.489506	0.0505056	0.127466	0.103858	0.311945
TMEM218	432.719	-0.0649046	0.0429434	0.103909	0.312017
AP000851.2	1.89257	-0.131493	0.230245	0.103951	0.31212
SH2D2A	288.594	-0.0971326	0.0736857	0.10397	0.31214
AC025574.1	1.25701	-0.0705919	0.138999	0.103972	0.31214
PRKCB	183.571	-0.118662	0.120295	0.10402	0.31217
MRTFB	1228.4	-0.077623	0.0530011	0.104009	0.31217
SLC7A5P1	18.4996	-0.110722	0.0971823	0.104017	0.31217
AC087683.1	0.492983	-0.123778	0.187518	0.103991	0.31217
MIR6789	131.233	0.0804037	0.0558134	0.104001	0.31217
ADA2	912.459	-0.117945	0.114707	0.104044	0.312214
LGMNP1	44.7314	0.102047	0.0798462	0.104067	0.312214
RNA5SP159	0.31575	-0.032228	0.124857	0.104051	0.312214
AC010200.1	2.54043	-0.580342	0.177667	0.104073	0.312214
AC097641.1	18.1509	-0.0892004	0.0646641	0.104079	0.312214
AL356952.1	0.770744	-0.116655	0.162958	0.104072	0.312214
AL033528.2	0.396335	-0.0991799	0.169393	0.104133	0.312287
AC115223.1	233.622	0.10332	0.0816961	0.104129	0.312287
AC073612.1	189.076	0.0983774	0.0748844	0.104121	0.312287
AC005400.1	13.1699	-0.108634	0.0912015	0.104131	0.312287
AL512625.2	5.36218	-0.10389	0.147976	0.104167	0.312368
FKBP15	1536.2	0.0571734	0.0368907	0.104199	0.312398
LINC01747	1.69986	-0.115752	0.138188	0.104187	0.312398
RN7SL385P	0.288625	-0.0235093	0.120826	0.104194	0.312398
AC091839.1	3.84324	0.0141475	0.116031	0.104239	0.312495
RN7SL778P	0.506551	0.0171876	0.121175	0.104252	0.31251
MDC1	1463.38	-0.0805415	0.0549897	0.104272	0.31253
ZFP90	628.222	-0.0699464	0.0458705	0.104288	0.31253
PRSS45P	1.53256	-0.0621971	0.137595	0.104286	0.31253
EIF3LP3	3.17633	-0.116387	0.13034	0.104275	0.31253
PLA2G2C	1.67696	-0.104359	0.155738	0.104308	0.312566
AQP7	93.0417	-0.117154	0.112817	0.104321	0.312583
LHX4	74.608	-0.114085	0.101723	0.104372	0.312608
LRRC17	57.4517	0.115577	0.105122	0.104374	0.312608
GPR107	3804.52	-0.0627567	0.0371603	0.104361	0.312608
THEMIS	38.6886	-0.119141	0.123472	0.104344	0.312608
KLHL32	64.9743	0.120005	0.128342	0.10436	0.312608
RPL22P24	9.26103	0.102816	0.0810695	0.10435	0.312608
AL137247.1	0.920183	-0.0779188	0.145707	0.104394	0.312623
CDCA4P1	3.06192	-0.0790824	0.122214	0.104392	0.312623
APBA1	175.178	0.108562	0.0901702	0.104417	0.31267
AL353804.2	2.3287	-0.643396	0.187427	0.104451	0.31275
MAZ	4726.38	-0.08557	0.060869	0.10449	0.312822
CLIC1P1	13.4146	-0.113308	0.140964	0.104485	0.312822
AC004832.1	2.79203	0.0755557	0.143663	0.104525	0.312905
DIRAS2	4.46961	0.0333106	0.110823	0.104543	0.312936
FAR1P1	0.351129	-0.0723386	0.15149	0.104553	0.312944
DCAF16	1410.6	-0.0781133	0.0522814	0.104589	0.312971
RNU6-42P	0.622403	-0.0520525	0.130721	0.104582	0.312971
NHP2P2	0.558178	-0.122642	0.174252	0.104571	0.312971
AL162411.1	5.52505	-0.0733713	0.142273	0.104592	0.312971
TEKT3	6.39187	-0.117606	0.126911	0.104616	0.313021
VPS26BP1	0.495007	-0.0389265	0.126257	0.104627	0.313033
AL021939.1	0.732687	0.0311464	0.108746	0.10465	0.313079
AP000346.1	31.6145	-0.103458	0.0822268	0.104715	0.313249
BRS3	0.646241	-2.48377	0.338189	0.104764	0.313284
NUP43	1583.17	-0.0657285	0.0425295	0.104762	0.313284
SLC34A1	2.01889	-0.111919	0.148316	0.104761	0.313284
ANG	789.737	0.10928	0.0882545	0.104761	0.313284
AC091544.2	4.96271	0.389303	0.330699	0.10476	0.313284
NAP1L6P	1.44223	-0.0915821	0.150969	0.10481	0.3134
CNIH3-AS2	4.77224	0.824334	0.169701	0.104886	0.313584
COX6B1P4	0.701622	0.0585909	0.136968	0.104881	0.313584
SLC22A8	0.469226	-1.42777	0.413507	0.104911	0.313634
AC009078.1	1.31349	0.0437251	0.128612	0.104923	0.313649
MTND4LP7	0.421663	-0.00440379	0.116224	0.104961	0.31372
AC012366.1	4.61893	-0.0621996	0.136936	0.104962	0.31372
RBM12B-AS1	16.1382	-0.111813	0.0964203	0.104999	0.313809
ENTPD4	1484.98	0.0893759	0.0648111	0.105035	0.313894
AL133370.1	140.15	0.107711	0.15155	0.105069	0.313972
SEMA3C	2539.06	-0.105567	0.0884736	0.10513	0.314127
AC017048.3	2.01865	0.10169	0.151574	0.105143	0.314127
AC093519.2	0.641022	-0.0583804	0.136774	0.105139	0.314127
MIR4269	0.376771	-1.60066	0.630215	0.105157	0.314146
MIR4435-2HG	725.567	-0.101465	0.079113	0.105169	0.314161
CDC37	7526.57	0.0786897	0.0536442	0.105199	0.314228
AC100827.3	26.5528	0.102066	0.0804151	0.105221	0.314272
EIF2AK3	818.396	-0.0681838	0.0459395	0.105271	0.314376
LINC00298	1.63888	-0.0982814	0.153463	0.105271	0.314376
ENTPD1	1192.87	-0.0921856	0.0682208	0.105304	0.314409
EML6-AS1	0.481348	-0.0357333	0.128045	0.105292	0.314409
AC072028.1	316.655	-0.0990201	0.0752154	0.105298	0.314409
RPL29P2	7.26973	-0.0966857	0.147109	0.105316	0.314422
IGHV3OR16-15	4.69639	-0.83718	0.269285	0.105343	0.314479
VSIG10L2	27.8273	-0.114877	0.10527	0.105388	0.314591
CSNK2A1	5003.38	-0.0794524	0.0553703	0.105461	0.314753
AC074091.2	304.982	-0.0752593	0.0514076	0.105465	0.314753
LINC01963	183.475	0.101838	0.0800782	0.105455	0.314753
PRODH2	1.52932	-0.0258045	0.12122	0.105558	0.315009
AC233992.3	8.04723	-0.111534	0.101761	0.105605	0.315126
GPT	333.951	-0.118167	0.131424	0.105618	0.315142
MIR611	399.079	0.090673	0.0664094	0.105632	0.315164
RNU4-78P	1.60746	-0.107429	0.152354	0.105641	0.315168
ARID4A	614.751	-0.0880045	0.0619697	0.105653	0.315181
PTRH2	1330.8	-0.0687291	0.0443805	0.105662	0.315186
TNFRSF11A	1264.58	0.115837	0.099249	0.105693	0.31521
ZNF426-DT	14.0745	-0.117343	0.121292	0.105686	0.31521
AC097382.3	50.5102	-0.104411	0.0840101	0.105684	0.31521
ADAM12	749.948	0.114654	0.13721	0.105702	0.315216
KRT18P23	4.63788	0.119885	0.130312	0.105744	0.315296
AP001267.3	45.6166	-0.0990582	0.0760972	0.105742	0.315296
TRIM67	7.35562	-0.360773	0.137474	0.105816	0.315488
KCTD5	2128.58	0.0632104	0.0430452	0.105875	0.315641
AC092418.2	1.62239	0.11525	0.138045	0.105901	0.315696
LINC01701	0.37926	0.0507335	0.13208	0.105915	0.315716
TTTY18	0.340809	0.057956	0.137521	0.105933	0.315726
STRIT1	2.61751	-0.0462618	0.129448	0.10593	0.315726
PKP4-AS1	122.456	0.086306	0.0617485	0.105973	0.315821
AC006435.3	0.614958	-0.10084	0.165476	0.106003	0.31589
MIR320A	0.707997	-0.0994371	0.156667	0.106086	0.316101
IFITM3P1	4.89782	-0.116986	0.116717	0.106089	0.316101
AL512326.1	0.464045	-0.0124186	0.120558	0.106148	0.316229
CEP95	951.361	-0.0786731	0.0545849	0.106141	0.316229
AC012615.5	41.3846	-0.0980115	0.0759914	0.10616	0.316245
MTND5P32	0.39855	-0.0105054	0.119474	0.106187	0.316301
RBM34	625.711	0.0708396	0.0480462	0.1062	0.316319
ZNF618	447.783	0.117866	0.110482	0.106211	0.316328
OR7A17	0.486142	-0.12617	0.214621	0.106226	0.31635
AC138907.8	0.320442	1.36993	0.324072	0.106242	0.316376
AC092171.1	11.2441	-0.116748	0.118719	0.106372	0.316697
FTH1P21	0.766687	-0.0902781	0.147096	0.10636	0.316697
AC117382.2	1.11623	-0.098913	0.155519	0.106372	0.316697
AL139099.3	3.43878	-0.119147	0.114956	0.10639	0.316726
PPIAL4G	1.16048	2.16908	0.231983	0.1064	0.316734
AL732406.1	0.44025	-0.0558544	0.135605	0.106416	0.316759
AC027097.2	275.631	-0.108	0.0909065	0.106425	0.316763
AL035530.2	61.8194	-0.0936132	0.0702169	0.106465	0.31686
AP000331.1	3.77774	-0.454194	0.152101	0.106478	0.316877
AC040977.1	23.2771	0.0997705	0.0778122	0.106509	0.316948
MIR1225	1.36006	0.117101	0.121057	0.106559	0.317073
SLC4A9	5.21018	-0.332165	0.165069	0.106576	0.317078
AC002069.2	0.683393	-0.902572	0.428625	0.106573	0.317078
HLA-DOA	511.629	-0.339663	0.182268	0.106588	0.317093
FAAP24	142.054	-0.0790758	0.0551432	0.106601	0.317108
DYDC2	4.66263	-0.0179322	0.114579	0.106669	0.317179
AL136968.2	4.45855	0.117184	0.127084	0.106663	0.317179
AL445433.1	5.62535	-0.117921	0.126691	0.106678	0.317179
MKRN4P	6.17632	0.0901797	0.149566	0.106666	0.317179
ACTG1P20	79.6348	-0.106493	0.147723	0.106685	0.317179
AC092597.1	15.124	-0.115724	0.126018	0.106647	0.317179
AC100861.2	61.9926	0.0977487	0.0747866	0.106677	0.317179
AC025278.1	0.815878	-0.0926866	0.15622	0.106652	0.317179
NUDT21	3953.93	-0.0710027	0.0479739	0.106724	0.317248
AL049612.1	4.14761	-0.108626	0.139694	0.106721	0.317248
SNORA65	19.0165	-0.114913	0.108141	0.106739	0.317272
AL353576.1	2.75989	0.0202385	0.101907	0.106779	0.317367
AC079145.1	24.5933	-0.117462	0.118586	0.106798	0.317403
AC104046.1	3.53029	-0.117081	0.137847	0.106807	0.317407
PDCL3P6	0.73576	-0.0600761	0.132689	0.106822	0.317429
CMAHP	156.946	-0.117584	0.121623	0.106843	0.31743
GAL3ST4	369.514	0.103277	0.0827753	0.106853	0.31743
AC026412.2	4.07515	-0.113827	0.142604	0.106842	0.31743
AC104564.4	2.1035	-0.113238	0.149591	0.106853	0.31743
PUM2	4883.29	-0.064132	0.0431412	0.106867	0.317449
TRAPPC1	1937.39	0.0988897	0.0695892	0.106882	0.317472
GLI1	136.34	-0.111209	0.0979753	0.106928	0.317586
SNHG29	15598.9	0.118516	0.0843173	0.106937	0.317591
AL157996.2	0.549711	-0.0687921	0.142377	0.106951	0.317609
TSPAN17	1936.05	0.0676278	0.0454653	0.106984	0.317686
FP700111.1	0.325261	-0.0327781	0.126061	0.107003	0.317697
NPM1P43	0.498429	-1.40924	0.405939	0.106997	0.317697
AC005614.1	1.42267	-0.120872	0.135543	0.107063	0.317851
MMP25-AS1	228.071	-0.111746	0.0990717	0.107094	0.317898
AL583832.1	4.77606	-0.561416	0.174231	0.107087	0.317898
PRB2	2.94855	-0.0194514	0.115108	0.107114	0.317936
GSDMD	3462.4	-0.096856	0.0728709	0.107133	0.317953
FAM47E	98.2155	-0.104785	0.0857426	0.107135	0.317953
PDE1B	62.3978	-0.117914	0.121075	0.10715	0.317975
AC084337.1	25.107	-0.293119	0.126993	0.107177	0.318033
HELB	78.3292	-0.101217	0.0803383	0.107249	0.318086
CREB3L1	3731.1	0.125425	0.126103	0.107222	0.318086
MRPS18B	2839.34	-0.0711556	0.048516	0.107242	0.318086
AL589990.1	8.22816	-0.109256	0.0929415	0.107266	0.318086
AC016831.3	0.685734	0.0527479	0.127602	0.107203	0.318086
AC006960.2	0.79623	0.0959446	0.146922	0.10727	0.318086
AP001207.1	0.596863	-0.0473556	0.125473	0.107216	0.318086
MAGEL2	12.8899	0.0166537	0.0982615	0.107252	0.318086
AC087222.1	8.06484	-0.111581	0.142013	0.107253	0.318086
AC011912.1	13.2435	-0.116574	0.116583	0.107257	0.318086
MTHFR	839.843	-0.0839686	0.0594581	0.107303	0.31816
RARS1	2761.48	0.0568508	0.0378157	0.107326	0.318206
ACAD8	811.18	-0.0596867	0.0393737	0.107334	0.318208
HECW1-IT1	0.419939	0.00675064	0.119562	0.107358	0.318226
AL392105.1	0.797285	-0.0618557	0.135557	0.107373	0.318226
LINC00954	53.0783	-0.115155	0.137696	0.107356	0.318226
AC126615.1	10.4599	0.11792	0.113215	0.107375	0.318226
AC006557.3	5.67092	0.108022	0.0891424	0.107378	0.318226
AL162171.3	5.61637	-0.205585	0.0932361	0.107394	0.318249
NPTX2	987.71	-0.0183398	0.10981	0.107444	0.318375
SLC6A12	46.351	-0.11706	0.121328	0.107468	0.318423
ZNF724	44.2914	-0.11002	0.0954531	0.107485	0.318453
AC011933.1	9.47059	-0.101231	0.144646	0.107501	0.318454
AL353795.3	3.42321	0.0447127	0.106224	0.107495	0.318454
GCG	28.8162	1.20196	0.338924	0.107511	0.318456
KCNK7	22.4823	0.115886	0.112698	0.107517	0.318456
RN7SL146P	1.47561	0.0100414	0.104248	0.107533	0.318482
RNA5SP18	1.98279	0.0974358	0.151441	0.107546	0.318498
RPL7AP49	0.633818	0.0836628	0.15142	0.107562	0.318524
LRRC57	703.727	-0.065837	0.0441235	0.107573	0.318534
AC104805.1	0.573417	-0.0405836	0.127764	0.107665	0.318761
RPS18P12	88.7579	-0.11543	0.133798	0.107659	0.318761
FBXL12	766.484	-0.0764696	0.0522097	0.107704	0.318808
B4GAT1	695.036	-0.0780689	0.0546231	0.107701	0.318808
AC138932.2	29.0668	0.115662	0.109342	0.1077	0.318808
PDE4D	542.476	0.10736	0.0912205	0.107735	0.318853
AC078860.1	0.44013	-0.018244	0.12167	0.107738	0.318853
AC090627.1	1.23346	-1.13363	0.312237	0.107742	0.318853
AC007161.1	0.970768	-1.04004	0.199063	0.107756	0.318873
TMEM9B	2095.29	0.0705272	0.0476751	0.107793	0.318937
AC068880.4	0.666434	-0.644956	0.42688	0.107787	0.318937
TARS1	4458.02	0.0713482	0.0481511	0.107864	0.319123
TSTD2	558.446	-0.0580976	0.0382343	0.107877	0.319126
CELF5	53.7795	-0.112436	0.142884	0.107887	0.319126
AC022137.2	4.50899	0.116548	0.106079	0.10788	0.319126
AC119427.1	79.3374	-0.0864046	0.0628431	0.107898	0.319136
AL133445.2	1.31554	-0.0159179	0.103744	0.107927	0.319175
AC079416.3	0.904114	-0.268494	0.393248	0.107921	0.319175
EEF1GP3	1.66269	-0.110078	0.150433	0.107952	0.319229
TLCD2	581.652	-0.0952293	0.0731496	0.10802	0.319407
MIR6809	0.491758	-0.0531346	0.1344	0.108059	0.319499
AC136431.1	1.11879	0.021453	0.12085	0.108073	0.319519
SLC8A1-AS1	33.3514	-0.0314907	0.0842433	0.108081	0.319521
ZMYND10	17.0605	0.377621	0.150788	0.10811	0.319582
AC018797.2	0.976024	-1.14352	0.192253	0.108128	0.319615
MYO19	2306.79	-0.0763725	0.0521958	0.10815	0.319657
AC114488.1	114.253	0.113111	0.100329	0.108165	0.319677
ANGEL1	1225.36	-0.0748088	0.0516153	0.108252	0.319823
COA1	1301.75	-0.0759637	0.0525349	0.10825	0.319823
GRK4	83.0047	-0.0781821	0.0546382	0.108237	0.319823
TAOK1	2168.42	-0.0982259	0.0731106	0.108224	0.319823
LINC00638	37.4568	-0.111751	0.10016	0.108244	0.319823
DCHS2	41.4336	-0.0884634	0.148	0.108273	0.319863
C8orf37	80.3581	-0.0969345	0.0748415	0.10829	0.319889
AC091133.1	449.185	0.0768109	0.053305	0.108314	0.319937
MUC16	33.8745	0.0370193	0.115469	0.108349	0.320018
RNF5	1972.81	-0.0705262	0.0479525	0.108375	0.320073
AC112247.1	3.89909	-0.0718846	0.139905	0.108415	0.32017
CD163L1	213.064	0.115066	0.107786	0.108449	0.320224
AC098869.2	64.6258	-0.0929536	0.0698972	0.108445	0.320224
MINPP1	903.333	-0.0800162	0.0556796	0.108474	0.320243
FNDC5	23.7413	-0.463267	0.140502	0.108469	0.320243
KRTAP5-11	0.460162	-0.0950015	0.168578	0.108478	0.320243
ROBO1	843.384	-0.115445	0.108643	0.108499	0.320282
AL137000.1	0.450782	-0.0998014	0.177636	0.108522	0.320304
AC022306.3	5.33348	0.11859	0.124484	0.10852	0.320304
SMG9	1341.88	0.0656742	0.0440536	0.108605	0.320376
CWC27	736.865	0.0754533	0.0525604	0.108606	0.320376
C2CD3	816.986	-0.0671194	0.0450407	0.108558	0.320376
REG3A	2293.1	0.390695	0.582583	0.108596	0.320376
AC138393.1	95.1583	-0.113933	0.107018	0.108598	0.320376
PPIAP8	0.982493	-0.0907743	0.149649	0.108603	0.320376
LINC01003	229.152	-0.102403	0.0828593	0.108607	0.320376
AC090912.2	3.05046	-0.111656	0.144364	0.108574	0.320376
EI24	5090.47	-0.0627857	0.0413696	0.108624	0.320403
AP003170.1	3.18689	-0.114824	0.139751	0.108662	0.320493
ANAPC4	820.734	-0.0673571	0.0454849	0.108678	0.320518
PLA2G5	28.2165	-0.11619	0.131913	0.108686	0.320519
FNDC4	95.3917	0.111017	0.0978931	0.108711	0.320555
POLR1D	5740.1	-0.0922994	0.0692222	0.108714	0.320555
AC100830.1	2.98165	-0.109841	0.145419	0.108739	0.320584
AL110115.1	1.60651	-1.10707	0.152297	0.108735	0.320584
AC026461.1	261.277	0.11191	0.0985896	0.108752	0.320601
TACC2	3043.44	-0.0749065	0.0505105	0.108773	0.32064
ZNF330	1047.23	0.0558842	0.0366577	0.108782	0.320644
UBE3B	1848.71	0.0515946	0.033547	0.108806	0.320693
GCHFR	470.125	-0.105052	0.0873555	0.108829	0.320737
GHDC	1838.1	-0.0844168	0.0591177	0.108875	0.320796
AL589674.1	3.07424	-0.101541	0.138112	0.108878	0.320796
LINC02019	20.4185	0.111853	0.0993738	0.108878	0.320796
AL022318.5	0.440186	-0.0814323	0.155556	0.108879	0.320796
AL356414.1	0.446655	0.0596219	0.137695	0.10896	0.321012
PTPN20CP	0.730144	-0.0716704	0.14534	0.108985	0.321063
COX4I2	26.0928	-0.110607	0.100398	0.109031	0.321176
SLC35E1P1	5.25495	-0.115688	0.137821	0.109049	0.321206
LMNB1-DT	0.638424	-0.107158	0.169663	0.109068	0.32124
GLYATL2	6.26223	-1.22326	0.174959	0.109111	0.321342
FSIP1	369.21	-0.114091	0.105444	0.109122	0.321354
SH3PXD2A	3167.82	0.0949869	0.0675882	0.109156	0.321429
GUCA2B	50.9443	-0.562637	0.37063	0.109168	0.321434
SBF2-AS1	302.547	-0.0708577	0.0474456	0.109172	0.321434
AHCYP4	2.40498	-0.0659272	0.136987	0.109191	0.321443
BNIP3P37	0.451064	-0.0106781	0.116722	0.109189	0.321443
IGHV1-45	24.2967	-0.0923618	0.148091	0.1092	0.321447
AL133299.1	2.9675	-0.0828411	0.14547	0.109245	0.321559
CRB1	1.06931	-0.848974	0.262857	0.10927	0.321566
AC004890.3	8.97385	-0.115515	0.132484	0.10927	0.321566
AL512308.1	0.534423	-0.0827215	0.16538	0.109271	0.321566
HMGB1P26	0.754482	1.04158	0.246354	0.109293	0.321586
EIF4A2P1	2.27267	-0.102478	0.138101	0.109287	0.321586
AF117829.1	157.034	-0.2345	0.0861163	0.109304	0.321596
RBM12B	604.054	-0.0953996	0.0726609	0.109346	0.321676
AC008870.5	34.7534	0.11723	0.125693	0.109345	0.321676
BFAR	2781.99	0.0560742	0.0369076	0.109356	0.321682
AC254562.3	9.27573	-0.111977	0.104063	0.109379	0.321726
TROAP	914.678	0.0884422	0.0650969	0.109391	0.321741
TIMM8AP1	1.31792	-0.0974465	0.150176	0.109452	0.321873
AC105450.1	2.00426	-0.14925	0.21509	0.109451	0.321873
OXLD1	882.741	-0.098566	0.0765356	0.109464	0.321888
RNA5SP301	0.33882	-1.68143	0.517772	0.109482	0.321906
AL139349.1	20.3942	0.116955	0.122575	0.109486	0.321906
AC002347.2	83.6719	0.0872175	0.0638025	0.109523	0.321992
ARHGAP28	58.6165	-0.11425	0.109658	0.109574	0.32212
CRAT	2116.52	0.112388	0.100121	0.109591	0.322148
C9orf50	20.096	-0.115495	0.129189	0.109604	0.322162
AP000873.2	118.983	-0.0931499	0.0703901	0.109689	0.322389
LINC00524	4.02371	-0.0819402	0.145276	0.109711	0.322433
USP12-AS2	1.21539	-0.103605	0.150505	0.10973	0.322464
IFNA20P	3.8891	-0.115705	0.113424	0.109763	0.32254
TOP1	5297.4	-0.0774256	0.0526208	0.109787	0.322563
SPRR2E	4.8465	4.66416	0.508869	0.109794	0.322563
AP000866.4	7.60277	-0.111858	0.10001	0.109793	0.322563
AL353748.2	1.06266	-0.623346	0.197854	0.109848	0.3227
TEX54	0.867797	-0.105185	0.154392	0.109864	0.322725
POLRMTP1	89.8823	-0.114447	0.112419	0.109893	0.322786
AC108174.1	0.629671	-0.00601049	0.113782	0.109953	0.32294
ACTN2	3.73869	-0.0566309	0.115444	0.109963	0.322943
AC015804.1	0.39362	-0.0682568	0.1455	0.109969	0.322943
FGF11	41.305	-0.10886	0.0944705	0.11003	0.322986
PIGFP2	0.495517	-0.0121668	0.120681	0.109993	0.322986
AC108865.1	82.3016	-0.0646688	0.137706	0.110023	0.322986
AC046195.1	0.417437	-1.50858	0.383125	0.110015	0.322986
AC008739.2	1.60101	0.101238	0.150796	0.110013	0.322986
AC093827.5	44.3018	0.0848384	0.0616872	0.11003	0.322986
AP000811.1	2.00642	-0.108993	0.14336	0.110038	0.322988
ZCCHC4	317.731	-0.0700486	0.0478532	0.110058	0.323022
CCDC180	42.238	-0.114724	0.1122	0.110082	0.323069
TRAF5	2142.69	0.102873	0.0782	0.110136	0.323147
COX6A1	5809.6	0.101851	0.0761956	0.110154	0.323147
AGAP2	331.004	0.109773	0.0965921	0.110117	0.323147
AC062028.1	3.21476	-0.116452	0.129446	0.110159	0.323147
NAA38	1272.06	0.107241	0.0881879	0.110132	0.323147
MEG3	450.453	-0.116032	0.117117	0.110162	0.323147
AC124283.2	12.98	-0.105461	0.0885785	0.110158	0.323147
SCAF11	3408.99	0.0815982	0.0544683	0.11018	0.323157
AC022778.1	0.350299	-0.0311283	0.125529	0.110181	0.323157
AL590762.3	7.96249	0.114792	0.108922	0.11021	0.323175
AC106760.1	2.56848	-0.115524	0.142603	0.110209	0.323175
AL021368.4	14.6222	-0.0873547	0.0637759	0.110206	0.323175
CST6	26.3233	1.02586	0.232785	0.11029	0.323388
AP000919.3	31.9824	-0.104102	0.0853242	0.110307	0.323414
AC244255.1	0.285643	-0.0538584	0.136557	0.110323	0.323438
LACTB2	1044.79	-0.103978	0.0864022	0.110346	0.32346
AC007938.6	0.359233	-0.0243607	0.122662	0.110344	0.32346
AC011825.1	2.40453	0.112505	0.131983	0.110381	0.323517
DDX11L5	0.410853	0.0608479	0.135046	0.110379	0.323517
AC007566.1	259.308	-0.0780668	0.0550755	0.11041	0.323581
CHMP1B2P	41.1997	0.084949	0.146807	0.11045	0.323675
PCBP4	1107.08	0.0916504	0.0671469	0.110508	0.323801
RPL13P	0.70562	-0.0628045	0.136526	0.110502	0.323801
KDM4B	1501.43	0.0752617	0.0521913	0.110567	0.32394
C1QTNF9	3.97741	-0.111612	0.141041	0.110571	0.32394
MIR135B	0.972868	0.0997919	0.150952	0.110579	0.323941
SNRNP200	10755.8	-0.0702434	0.0482831	0.1106	0.32398
AP000354.1	5.23532	0.115389	0.11395	0.110621	0.323984
AC136475.5	11.9744	-0.113806	0.134773	0.110625	0.323984
LINC02775	0.604849	-0.0925189	0.17445	0.110625	0.323984
BECN1	2677.62	-0.0554137	0.0365812	0.110691	0.324119
PPP4R1	1667.81	0.0804861	0.0571938	0.110691	0.324119
SNORA22B	2.35112	-0.103133	0.147147	0.110702	0.324119
HOXB-AS2	25.7298	-0.00537911	0.0998847	0.110697	0.324119
AC025539.1	3.37621	-0.0522739	0.109153	0.110757	0.324235
AC242376.2	90.4182	-0.114126	0.111572	0.110754	0.324235
RASEF	1669.11	0.0978743	0.0775703	0.110788	0.324305
PWWP2B	1189.63	0.0865049	0.0677938	0.110842	0.324427
AL133493.2	0.623947	-0.0749512	0.148762	0.110846	0.324427
AC025576.3	0.436527	-1.56081	0.466594	0.110887	0.324525
LIPE-AS1	523.678	0.105102	0.0839493	0.110926	0.324603
KRT18P63	3.98165	-0.375244	0.152814	0.110929	0.324603
YPEL5	2078.33	-0.0773777	0.0536444	0.110946	0.324604
PPP3CB-AS1	421.361	0.0703068	0.0486977	0.110952	0.324604
AL513548.4	4.80029	-0.113311	0.140213	0.11094	0.324604
CXCL2	928.342	-0.111782	0.122237	0.111024	0.324711
LGR6	1023.33	0.119029	0.139875	0.111028	0.324711
MRPS36P2	0.977561	-0.0681853	0.146003	0.111027	0.324711
CCT6P2	8.87922	-0.104008	0.142076	0.111006	0.324711
AC008147.2	17.9462	-0.459873	0.142542	0.111016	0.324711
TRAJ1	0.415934	-0.0847474	0.15839	0.111057	0.324756
AP003174.1	0.47088	-0.0810672	0.154977	0.111058	0.324756
NAGPA	729.255	-0.087466	0.0649312	0.111095	0.324841
AC108047.1	36.8052	0.10919	0.0957251	0.111147	0.324969
HNRNPH2	3383.91	0.0647611	0.0436194	0.111165	0.324984
OR2AE1	0.335137	-0.0284095	0.120914	0.111167	0.324984
SYF2	1686.41	0.0735692	0.051385	0.111181	0.325002
FER1L6-AS2	8.33617	-0.834076	0.286824	0.111194	0.325017
CD83	351.483	-0.0883306	0.0660093	0.111242	0.325133
CCR4	56.5604	-0.115253	0.123144	0.111275	0.325186
RNU1-88P	1.67248	-0.0161243	0.120952	0.111273	0.325186
AL512656.2	360.226	0.0740712	0.0514568	0.111305	0.325206
LINC01033	0.825302	-0.0494843	0.128117	0.111301	0.325206
AC005479.1	3.64915	-0.116544	0.123752	0.111293	0.325206
AC116914.2	9.79601	-0.109217	0.0949814	0.111315	0.325212
RN7SL330P	0.462002	-0.0119169	0.120288	0.111356	0.325308
RRN3P1	282.247	0.104344	0.0866209	0.111391	0.32539
SSX2IP	1110.66	-0.0878613	0.0636742	0.111421	0.325454
RHOBTB2	570.388	0.092126	0.0699291	0.111458	0.32554
LINC00452	0.651664	-0.00993272	0.113098	0.111514	0.325681
DHX36	1471.71	-0.0719624	0.0497387	0.111576	0.325735
EEF1A1P3	19.5854	-0.111063	0.133653	0.111579	0.325735
AC114684.1	0.372124	-0.090433	0.162024	0.111563	0.325735
AC011498.6	78.6547	0.0669827	0.0453533	0.11156	0.325735
AC004817.4	0.538877	-0.0533001	0.133552	0.111572	0.325735
AC131159.2	71.3504	0.0736321	0.0511625	0.111564	0.325735
AL355032.1	20.3726	0.113584	0.130735	0.111606	0.325791
CRIP1P4	2.10154	-0.0541035	0.132621	0.111625	0.325799
AC114490.3	51.4292	-0.098399	0.0791305	0.111621	0.325799
SOX17	53.2898	-0.110536	0.101878	0.111672	0.325894
UBQLN4P1	9.97609	0.047716	0.0912041	0.111672	0.325894
UHRF1BP1	956.586	-0.0710435	0.0490993	0.111707	0.325971
BIRC2	1544.49	-0.0801434	0.0561984	0.111721	0.325989
DNAJA1P5	1.49334	0.0876814	0.16506	0.111729	0.325989
RD3	1.39373	-0.958651	0.276183	0.111758	0.326008
AC007598.2	0.524871	-0.0590505	0.141137	0.111755	0.326008
AL451085.1	0.940911	-0.113597	0.153202	0.111746	0.326008
LINC02881	0.611899	0.0830913	0.15075	0.111774	0.326031
H2AZ2	6266.14	-0.0634328	0.0403215	0.111784	0.326037
OR5G5P	1.58862	0.0868842	0.151519	0.111837	0.326139
AC108516.2	327.276	-0.0915667	0.0688734	0.111842	0.326139
VDAC1P5	0.796694	-0.103281	0.160563	0.111841	0.326139
TRIM15	1204.51	0.104272	0.0870914	0.11186	0.326169
AL136368.1	7.1359	-0.101058	0.0818667	0.111892	0.32624
RPL22P1	87.461	0.264319	0.134493	0.111903	0.326249
BMP3	60.7868	-0.0947301	0.147782	0.111914	0.326257
DELEC1	84.8012	0.115784	0.12591	0.111923	0.326262
TSEN54	1885.77	-0.0711457	0.0515371	0.111942	0.326295
AC099811.2	2396.56	-0.0701641	0.0477522	0.111973	0.326362
KDM5D	485.82	0.0799149	0.147799	0.112019	0.32638
LINC01346	2.96264	0.0202008	0.112162	0.112025	0.32638
ST6GALNAC4P1	6.06941	0.113228	0.108628	0.112005	0.32638
AC003080.1	1.03116	-0.0449303	0.127268	0.111997	0.32638
KDM4E	0.480337	-0.0602862	0.13592	0.111993	0.32638
AC005837.4	0.543167	-0.85492	0.374107	0.112013	0.32638
RPL37A	35194.1	0.0949664	0.0620247	0.112093	0.326464
FAM66C	15.3398	-0.115208	0.119168	0.11207	0.326464
IGHV7-40	1.19459	-0.0674218	0.139487	0.112092	0.326464
AC009403.2	51.1944	-0.0956904	0.0748087	0.112089	0.326464
AC015687.1	27.7444	-0.108501	0.143644	0.112089	0.326464
LINC00111	0.577824	0.0898352	0.153311	0.112135	0.326563
ADAM8	617.419	0.113754	0.111964	0.112184	0.326648
AP000751.1	0.356026	-0.0391912	0.12693	0.112173	0.326648
AC098484.1	9.62931	-0.0860437	0.0628644	0.112196	0.326648
AL391825.1	6.16891	-0.114344	0.117182	0.112203	0.326648
AHCYP3	0.424051	-0.726743	1.03529	0.112189	0.326648
AC010328.1	1.96677	-0.0884263	0.148762	0.112225	0.326656
LINC00624	13.6945	-0.296936	0.131461	0.112215	0.326656
AC009501.3	2.85585	0.0858547	0.146756	0.112229	0.326656
AL161719.1	1.08624	-0.111276	0.151211	0.112257	0.326714
CD274	138.072	0.0101932	0.089383	0.112281	0.326741
MAGEA12	8.13065	-0.0103056	0.117932	0.112282	0.326741
NEDD4L	2089.86	-0.0814921	0.0570973	0.112319	0.326759
CD48	210.249	-0.114243	0.115809	0.112302	0.326759
IGFL2	88.1779	0.44233	0.258395	0.112313	0.326759
AC110760.1	0.84174	-1.32877	0.371301	0.112307	0.326759
ELL2	901.45	0.0934929	0.0712352	0.112356	0.326843
PYCR2	1939.51	0.0735898	0.0517429	0.112387	0.326862
RCC2	6835.17	0.058626	0.0402219	0.112401	0.326862
AC010240.3	5.00079	-0.571561	0.122059	0.112384	0.326862
LINC00299	41.9872	-0.113636	0.111642	0.112372	0.326862
AC016746.1	74.6759	-0.114182	0.113329	0.112397	0.326862
AC084864.2	1.06543	0.0945667	0.150095	0.11243	0.326923
AL109615.4	109.486	-0.109578	0.097982	0.112463	0.326998
ATP6V1E2	176.061	-0.0807953	0.0577079	0.112482	0.327012
AC005790.1	0.400649	0.0430774	0.121657	0.112484	0.327012
ERLIN1	2876.04	-0.0695626	0.0466575	0.112509	0.327042
MIR4678	0.282703	-0.106854	0.182539	0.11251	0.327042
AL161663.1	3.34421	-0.0708044	0.125717	0.112528	0.327071
AC011246.1	1.17176	-0.0678967	0.139594	0.112537	0.327076
F11	4.99446	-0.114637	0.181259	0.112566	0.327093
ADGB	10.2117	-0.097723	0.148089	0.112552	0.327093
RPL37P15	0.671089	0.0442268	0.124518	0.112565	0.327093
SULT1B1	1977.15	0.124805	0.134852	0.112597	0.327103
CDC20P1	36.7607	-0.110305	0.138249	0.112601	0.327103
AL078599.3	0.414038	-0.049282	0.135354	0.112582	0.327103
AC023385.1	0.382248	-0.00718413	0.119461	0.112596	0.327103
AC009927.1	2.21908	-1.08509	0.1524	0.112612	0.327112
UBLCP1	842.837	0.0838454	0.0611864	0.112645	0.327186
ATG9B	440.53	0.111889	0.1042	0.112682	0.327271
AC013262.1	1.06106	0.86882	0.3753	0.112699	0.327299
USP28	840.639	-0.068654	0.0465742	0.112747	0.327392
FOXD3-AS1	3.30408	0.0958272	0.148242	0.112743	0.327392
H2BC14	2.99891	-0.0810817	0.14603	0.112767	0.327405
MIR4793	9.3859	0.116624	0.117368	0.112764	0.327405
LYSMD1	268.148	0.0680777	0.0470577	0.112788	0.327431
SLFN5	1021.02	0.115053	0.106082	0.112799	0.327431
LRRC28	519.411	-0.0706355	0.0480881	0.112795	0.327431
SUSD6	2221.81	-0.0795095	0.0551252	0.112817	0.327435
LRP1B	3.0371	2.38651	0.230254	0.112811	0.327435
AC034199.1	3.74885	-0.107426	0.142993	0.112834	0.327463
TUG1	3696.01	-0.0778822	0.054844	0.112847	0.327477
H3P36	6.7066	-0.114969	0.120539	0.112877	0.327539
AC016397.2	1.89164	0.60783	0.241517	0.112883	0.327539
RN7SL411P	0.312149	0.0859739	0.167603	0.112899	0.327539
IFITM3P9	5.34688	-0.065521	0.13726	0.112897	0.327539
UFD1	1831.33	-0.0662063	0.0445057	0.112978	0.327747
SDCBP2	1759.8	-0.114946	0.111209	0.113011	0.327772
GAMT	84.8281	0.114477	0.117681	0.113006	0.327772
RNASEK-C17orf49	2268.12	0.0800327	0.0565067	0.113018	0.327772
TCEA3	1833.12	0.115147	0.0996269	0.113014	0.327772
AP000757.1	142.246	-0.113548	0.109068	0.113059	0.327869
VPS52	1761.45	-0.0542976	0.0360161	0.113088	0.327914
MIR4537	6.44011	-0.0774774	0.142387	0.113091	0.327914
AC083967.1	2.37281	0.080805	0.144319	0.113107	0.327915
AC020978.9	110.44	-0.0980423	0.0780805	0.113101	0.327915
AL451165.2	144.433	-0.0646412	0.0440376	0.113115	0.327916
MIR4449	0.62625	-0.0811888	0.153844	0.113136	0.327955
AL596214.1	18.1062	-0.109417	0.0985656	0.113146	0.327961
LINC02202	11.2387	-0.112672	0.108898	0.113166	0.327996
RPS13P2	91.5868	0.0451346	0.0975101	0.113188	0.328037
PAPOLB	0.429338	-0.938597	0.452079	0.113201	0.328053
GFRA2	20.9507	-0.113832	0.127622	0.113281	0.328261
AL133406.2	120.662	0.0787657	0.0566061	0.113292	0.32827
AC108215.1	1.82826	-0.000523841	0.10891	0.113321	0.328331
AL031005.1	1.51262	-1.18484	0.298523	0.113341	0.328365
AC010327.8	3.70708	-0.114494	0.127431	0.113348	0.328365
SLC9B2	459.032	-0.086868	0.0633362	0.113393	0.328447
MS4A6E	0.867603	-0.0126635	0.109876	0.113415	0.328447
AC055822.1	5.19321	-0.111872	0.106573	0.113412	0.328447
MIR6796	0.629424	0.10336	0.151474	0.113415	0.328447
AC008443.8	0.399088	-0.0538442	0.134484	0.113386	0.328447
PDPK2P	41.5366	-0.109909	0.100399	0.113459	0.32855
AC007036.3	62.9783	-0.0948199	0.0739409	0.113484	0.328583
AC008752.2	0.868896	-0.0945286	0.156478	0.113486	0.328583
EFNA5	142.086	0.113219	0.135897	0.113498	0.328596
HORMAD2-AS1	21.3243	-0.104765	0.0873249	0.113508	0.328601
SLC38A7	830.275	-0.0683663	0.0469522	0.113525	0.32863
AC010245.2	18.4431	0.105685	0.0897889	0.113534	0.328631
AC017104.3	0.737159	-0.0850035	0.153008	0.113552	0.328661
RNA5SP78	1.51291	-0.105352	0.150689	0.113562	0.328669
AC007448.3	0.377485	-0.0496351	0.133754	0.113619	0.328811
UGT2B25P	1.38091	-0.0176572	0.121327	0.11365	0.328816
TNPO1P1	1.46138	-0.828226	0.236905	0.113653	0.328816
UBA52P3	9.67475	-0.0842372	0.143951	0.113637	0.328816
TRAPPC2B	109.996	-0.109297	0.0983644	0.11366	0.328816
AC012676.3	6.03912	-0.114443	0.122495	0.113641	0.328816
MGAT1	4624.77	0.0690822	0.0504698	0.113671	0.328826
MYL10	0.383132	-0.1025	0.173294	0.113695	0.328828
AL954705.1	7.66454	-0.113329	0.117167	0.113696	0.328828
AC078795.1	123.979	-0.0817584	0.0594106	0.113689	0.328828
AL356235.1	13.3179	0.104816	0.0887543	0.113716	0.328865
AL358334.4	1.15128	-0.0848154	0.148772	0.113728	0.328878
FAM184B	168.672	-0.0955767	0.0751598	0.113778	0.328977
LHX1-DT	1.01377	-0.0163705	0.117605	0.113772	0.328977
ARMS2	0.531967	-0.0955958	0.158805	0.11382	0.329073
HOXA5	319.024	0.121522	0.116209	0.113904	0.329294
AJ009632.2	5.46638	-0.671601	0.168098	0.113912	0.329296
RPS29	15898.2	0.117113	0.0726674	0.113928	0.32932
PKD1L3	27.7391	-0.0100653	0.0812748	0.113949	0.329357
AC008267.1	1.45438	-0.0889119	0.145743	0.113958	0.329359
GMCL2	0.887741	-0.0793092	0.141471	0.114	0.329458
AC126121.3	0.549107	-0.070499	0.143413	0.114021	0.329475
AL844892.1	0.796051	-0.0745792	0.14582	0.114018	0.329475
AL353763.1	11.9485	-0.114325	0.126252	0.114031	0.329481
RPL36P4	7.24066	-0.114102	0.133148	0.114057	0.329534
OGFRP1	243.664	-0.0806311	0.0584158	0.114073	0.329558
ZNF667-AS1	43.8964	-0.110069	0.101821	0.114096	0.329601
PPP4R3B	3777.01	-0.0738648	0.0499748	0.114123	0.329655
MACROD2	111.437	-0.113822	0.119104	0.114175	0.329782
AL353621.1	0.51939	-0.0987643	0.163224	0.114234	0.32987
RPS26P41	1.86161	-0.49823	0.347183	0.114221	0.32987
LINC00900	12.8004	-0.113572	0.118569	0.114235	0.32987
RNU6-840P	1.0503	-0.119791	0.133175	0.114236	0.32987
SPAG4	245.503	-0.105467	0.0914347	0.114248	0.329881
TRMT6	1000.76	-0.0874457	0.0642504	0.114308	0.329926
LRIG2	657.004	-0.072283	0.0502989	0.114311	0.329926
COX7A2P2	4.8645	-0.0810912	0.142748	0.114311	0.329926
ZCCHC3	1056.53	-0.0836248	0.0608712	0.114274	0.329926
AC009139.2	126.998	0.0641972	0.0436317	0.114302	0.329926
AC010761.1	7608.63	0.093795	0.067264	0.114302	0.329926
RASA4	297.02	-0.104014	0.0885062	0.114382	0.329928
NAT2	186.216	0.114683	0.119773	0.114343	0.329928
CYB561A3	1428.8	-0.0702225	0.0474261	0.114371	0.329928
RNU6-466P	0.348139	-0.0260088	0.12159	0.114362	0.329928
LINC02848	7.24339	-0.110513	0.138696	0.114382	0.329928
AC018442.2	0.383132	-0.0289436	0.124692	0.114363	0.329928
AC007001.1	0.873523	0.0472913	0.122433	0.114338	0.329928
AL109983.1	0.669855	-0.106883	0.166063	0.114354	0.329928
AL133477.1	12.2478	-0.109204	0.102597	0.114347	0.329928
HRK	4.40591	-1.19255	0.2466	0.114412	0.329992
UPK2	25.3071	0.258111	0.170582	0.114422	0.329996
IGHV1-2	828.613	-0.0994355	0.151079	0.114442	0.330009
AL663058.1	2.21574	-0.0802591	0.143309	0.114438	0.330009
GPX1P1	106.138	-0.105759	0.143309	0.114465	0.330053
AGFG1	2895.06	-0.0605723	0.0405007	0.114549	0.330137
AATK	617.524	-0.106634	0.0963989	0.114544	0.330137
CACNA1G-AS1	1.0283	-0.0898324	0.144315	0.114532	0.330137
AC093536.1	13.4984	0.103132	0.0853528	0.11451	0.330137
PCDHGA9	24.9399	-0.113627	0.115416	0.114548	0.330137
CSAG3	4.40042	-0.0135068	0.119602	0.114532	0.330137
AC024032.2	0.342117	-0.0180127	0.121126	0.114532	0.330137
AL358472.6	2670.34	0.067472	0.0462484	0.114566	0.330164
PPP1R32	55.1132	0.099842	0.0814974	0.114595	0.330225
MAFF	960.877	0.0892187	0.0673093	0.11467	0.330365
AC004160.1	6.68193	-0.139361	0.156332	0.114661	0.330365
SYNE1-AS1	1.62402	-0.0937708	0.149799	0.114675	0.330365
AP002851.1	8.46793	0.0583934	0.0923372	0.114657	0.330365
SERGEF	460.715	0.0679919	0.0469676	0.114692	0.330389
PRPF4B	2545.29	-0.0680353	0.0462605	0.114749	0.330487
ATP5PDP2	2.80156	-0.11199	0.127557	0.114747	0.330487
LINC00639	17.7424	0.113295	0.135401	0.114736	0.330487
RPL7AP4	10.3804	-0.0863695	0.144439	0.11476	0.330495
AL354696.1	20.5948	-0.105074	0.0902097	0.114769	0.330499
SLC47A2	6.01736	-0.113419	0.123817	0.114778	0.330502
SLC29A3	563.614	-0.0778503	0.0550567	0.114824	0.330588
AC020634.2	1.20091	-0.101507	0.151253	0.114823	0.330588
CTSLP2	0.581588	-0.0753851	0.147694	0.114846	0.330629
RNF169	677.543	-0.0832185	0.05978	0.114877	0.330651
KCNS3	286.943	0.111388	0.106019	0.114865	0.330651
AC005753.1	4.61357	0.107383	0.143491	0.11487	0.330651
MIS18A	686.148	0.0780944	0.0550567	0.114927	0.330689
LINC01560	84.8968	-0.0932089	0.0721336	0.114911	0.330689
PDE4DIPP1	0.959887	-0.0910669	0.149224	0.11491	0.330689
SRSF10P1	0.384879	-0.102064	0.186318	0.114929	0.330689
AL513524.1	0.365842	-0.072664	0.149123	0.114921	0.330689
MT-TC	10554.5	0.153925	0.123324	0.114939	0.330694
TEAD3	1524.03	-0.0676628	0.0458272	0.114964	0.330743
RFX7	720.42	-0.0839395	0.0631485	0.114972	0.330745
LINC02100	3.29329	-0.110636	0.138376	0.114985	0.330757
AC061958.1	9.10412	-0.0722304	0.129038	0.114998	0.330773
ASIC2	26.9514	-0.0992674	0.146154	0.115043	0.330774
SLC35B3	1088.87	-0.068233	0.0469179	0.115039	0.330774
PPIAP42	4.56623	-0.352887	0.188404	0.115019	0.330774
AL353706.1	0.295613	-0.0358479	0.127083	0.115054	0.330774
FDPSP2	4.77977	-0.503483	0.205102	0.115052	0.330774
AC244035.2	0.401157	-0.0378214	0.119991	0.11501	0.330774
LINC01099	0.518576	-0.112835	0.172514	0.11504	0.330774
L2HGDH	493.581	-0.0836059	0.0608571	0.115078	0.330817
GOLGA8H	4.29892	-0.115354	0.121738	0.115084	0.330817
RAG1	85.3575	-0.107925	0.096201	0.1151	0.330839
SLC17A5	1258.25	-0.0829936	0.0598372	0.115133	0.330913
ZNF711	376.986	-0.0980782	0.0792005	0.115142	0.330916
AL139385.1	49.3331	0.090146	0.068545	0.115156	0.330932
LRIF1	580.213	0.0953415	0.0751622	0.11518	0.330979
CD109	557.554	-0.107529	0.143638	0.115212	0.331002
MAL	17.3343	0.111652	0.135417	0.115204	0.331002
XKR5	3.12566	-0.112547	0.132997	0.115203	0.331002
AC246785.3	2.40394	0.111261	0.137247	0.115245	0.331074
LINC01022	0.377516	-0.0656761	0.142885	0.115294	0.331149
AC108471.3	9.07964	-0.105765	0.0920696	0.115294	0.331149
AC016355.1	33.2911	-0.0991965	0.0809474	0.115291	0.331149
HHIP	116.363	-0.112244	0.134094	0.115305	0.331156
AL023581.1	0.363633	-0.021874	0.12217	0.115367	0.331289
BRD7P5	0.720771	-0.095893	0.152238	0.115375	0.331289
AL080317.1	16.999	-0.0910522	0.100652	0.115359	0.331289
TMEM62	1390.67	-0.0764012	0.0557401	0.115386	0.331295
IFIT1	376.829	0.0217537	0.0936112	0.115393	0.331295
TTC4P1	0.882768	-0.0831864	0.146244	0.115451	0.33144
RPS28	16274.6	0.125269	0.0895134	0.115473	0.33146
AC026402.1	0.481084	-0.0289959	0.12412	0.115474	0.33146
AC100791.2	8.11832	-0.108756	0.141001	0.115499	0.331511
AC087071.1	5.27866	0.101969	0.144342	0.115588	0.331699
AC104024.2	11.0024	0.112929	0.134565	0.115575	0.331699
MIR4648	3.11716	0.112386	0.129195	0.115585	0.331699
RPL24P7	4.98873	-0.100533	0.142456	0.115643	0.331765
BX664727.3	2.8194	-0.0920283	0.147159	0.11562	0.331765
KCTD21-AS1	103.332	-0.0709722	0.0496895	0.115635	0.331765
AC133528.1	7.03257	0.114249	0.122132	0.115643	0.331765
AC005828.7	0.387024	-0.0170769	0.120961	0.115652	0.331767
AC106782.1	15.8113	-0.109093	0.137299	0.115665	0.331783
KRT8P29	0.900245	-0.0805608	0.145188	0.115761	0.332036
AL035411.1	15.9697	-0.111563	0.114711	0.115799	0.332123
SNORA63B	10.1922	0.112674	0.106639	0.115822	0.332142
RPS4XP22	237.067	0.101251	0.148511	0.115815	0.332142
AC069544.1	25.2123	-0.097955	0.0793322	0.115851	0.332203
RN7SL75P	2.54032	-0.114793	0.122651	0.115872	0.332241
IKZF3	312.878	-0.113661	0.112268	0.11591	0.332325
AC002381.1	0.432316	-0.040906	0.129241	0.115917	0.332325
LNCAROD	5.13391	-0.4671	0.188281	0.115932	0.332344
SPAG8	41.4368	0.0862312	0.0644419	0.115949	0.33237
ZBTB32	21.4324	-0.110242	0.105839	0.115999	0.332491
AP004245.1	2.2439	-0.105117	0.140058	0.116016	0.332517
NAPG	1104.35	0.0840051	0.0620753	0.116083	0.332686
TBC1D22A	1407.31	-0.0663621	0.0429161	0.116101	0.332693
IL27RA	543.774	0.0994995	0.0813883	0.116094	0.332693
DNAJA4	1619.16	-0.0762323	0.0533934	0.116148	0.332804
DNAH6	78.9656	-0.10706	0.09519	0.116198	0.332888
TPT1P5	14.4696	0.112918	0.10922	0.116197	0.332888
AC006974.2	0.824227	-0.0729763	0.141025	0.116201	0.332888
AC027451.1	4.04221	0.0718315	0.140661	0.116218	0.332913
TBC1D4	2165.04	-0.098473	0.0734008	0.116267	0.332965
CPNE7	1257.39	-0.118411	0.127829	0.116265	0.332965
ZNF471	47.8742	-0.112281	0.131416	0.116259	0.332965
RNU4ATAC18P	3.90916	-0.105678	0.140301	0.116245	0.332965
FZD8	383.736	0.105432	0.0920109	0.116289	0.332998
CASC18	2.51298	-0.106143	0.143741	0.116295	0.332998
AC231533.1	86.4525	0.0929469	0.0727684	0.116323	0.333056
GRIN1	81.1989	0.112236	0.135555	0.116345	0.333075
AC068473.2	0.367344	-0.0390735	0.128563	0.116341	0.333075
NUP50	2228.22	-0.0695661	0.0486067	0.116401	0.333088
EIF2B1	1825.25	0.048175	0.0319114	0.11642	0.333088
CYP4V2	756.974	-0.0924587	0.0706777	0.116444	0.333088
TRAPPC4	1725.94	-0.0708798	0.0496385	0.116445	0.333088
TSSK2	11.0078	-0.096071	0.0771079	0.116453	0.333088
ZBED8	156.413	-0.0899351	0.0689396	0.116392	0.333088
LINC00457	0.605143	-0.10781	0.200743	0.116436	0.333088
AL356361.2	0.469879	0.0950604	0.161696	0.116436	0.333088
AC119800.1	1.35216	-0.0886863	0.147323	0.116425	0.333088
AC004224.1	5.44858	-0.0939197	0.143856	0.116433	0.333088
AC093583.1	2.67916	-0.0903807	0.146887	0.116363	0.333088
AC073964.1	0.436863	-0.0957689	0.173326	0.116449	0.333088
AL356489.3	0.836924	-0.0787647	0.146412	0.11643	0.333088
BAIAP2L1	4023.92	0.0792726	0.0587576	0.11649	0.333129
PSD	215.566	-0.112395	0.109822	0.116491	0.333129
GAL3ST2	276.657	0.113585	0.121005	0.116512	0.333129
EEF1A1	325156	0.0798328	0.0579109	0.11651	0.333129
Z98885.2	0.607415	-0.102438	0.169283	0.116485	0.333129
AC024560.3	10.0923	-0.111241	0.124428	0.116515	0.333129
ZNF85	79.3622	-0.112618	0.127534	0.116538	0.333173
LINC02777	31.589	-0.106563	0.0947285	0.116567	0.333232
RN7SKP50	0.417788	-0.0239596	0.123151	0.116584	0.333236
AL122017.1	0.543729	-0.0626041	0.137148	0.116581	0.333236
AL161725.2	2.60877	-0.113987	0.134088	0.116609	0.333272
EEF1A1P21	0.54868	-0.0565155	0.134159	0.116613	0.333272
AC106820.1	16.6984	-0.105178	0.139577	0.116636	0.333317
RNU4-23P	0.641892	-0.0845473	0.150361	0.116671	0.33337
AC004691.1	1.30347	-0.0327171	0.111336	0.11667	0.33337
PAX7	5.74648	0.0456673	0.129098	0.116761	0.333518
BPHL	670.295	-0.0760888	0.0545972	0.116744	0.333518
ATP7A	512.812	0.0918776	0.0711191	0.116778	0.333518
NBPF4	26.5707	0.0902297	0.147404	0.116775	0.333518
NPIPA7	1.48119	0.0222671	0.117255	0.116772	0.333518
AC007952.6	4.22386	-0.585944	0.295971	0.116769	0.333518
AC110491.3	5.47251	0.0927956	0.0722084	0.11677	0.333518
AC139720.1	8.42843	0.11198	0.136938	0.116805	0.333572
SNX18P3	20.8804	-0.330102	0.17628	0.116841	0.333613
AL445209.1	2.45522	-0.0880772	0.146688	0.116827	0.333613
AC022467.1	1.02559	0.0374334	0.117313	0.116843	0.333613
RANBP6	734.731	0.0818167	0.0593405	0.116881	0.333697
AC007292.1	262.537	-0.0786098	0.0571114	0.11694	0.333843
AC105942.1	127.333	-0.0980254	0.0798957	0.11695	0.333851
AC133134.1	11.162	-0.110162	0.124707	0.116968	0.333879
LINC02197	0.913677	-0.0787565	0.147549	0.116993	0.333926
PDYN	0.370323	-0.111427	0.222272	0.117064	0.334089
PITRM1-AS1	380.239	0.06293	0.0429031	0.117067	0.334089
AC009303.4	32.4939	-0.0840546	0.0623595	0.117074	0.334089
Z75746.1	0.614773	-0.0981055	0.166067	0.117092	0.334105
AC019117.3	1.20615	-0.0693238	0.140318	0.117101	0.334105
GAS5-AS1	273.987	0.100993	0.0848075	0.117103	0.334105
SLC25A5	25665.8	0.130868	0.080938	0.11715	0.334172
IQGAP1	10306.3	0.0772891	0.0529092	0.117137	0.334172
CFAP410	588.216	0.0939703	0.0734808	0.117147	0.334172
VIPR2	32.2328	-0.111357	0.130451	0.117174	0.334197
ZNF223	85.7013	0.08491	0.0632375	0.117183	0.334197
SH3GL1P1	18.9502	-0.109059	0.103588	0.117178	0.334197
PBX4	134.287	0.0999872	0.0827889	0.117222	0.334239
SCCPDH	2259.88	-0.0779673	0.0579444	0.117221	0.334239
HMGB1P39	0.610731	-0.108386	0.166339	0.117215	0.334239
OCM	1.77076	-0.113404	0.143413	0.117248	0.33427
GOLGA2	2526.6	0.0661797	0.0458984	0.117248	0.33427
SNORD121A	0.622299	-0.0184088	0.112224	0.117286	0.334356
LRRK1	1361.05	-0.0735748	0.0518106	0.117296	0.33436
DNAJC6	184.987	-0.112219	0.11512	0.117317	0.334374
HSPE1P7	1.34615	-0.107242	0.148207	0.117315	0.334374
DHRS2	107.612	-1.04484	0.169381	0.117344	0.334429
WSB1	2429.57	-0.0776585	0.0545593	0.117371	0.334445
AC092670.1	8.36597	0.108269	0.130771	0.117368	0.334445
AL049692.2	0.401838	-0.0503938	0.133564	0.117373	0.334445
AC100814.2	31.4703	-0.111044	0.108153	0.11739	0.334471
CDKN1A	5532.49	0.112497	0.0937524	0.117409	0.334478
AC024270.5	1.55567	-0.101515	0.149665	0.117405	0.334478
LINC01798	1.89975	-0.0337636	0.108907	0.117418	0.334481
TRBV10-3	4.8227	-0.10268	0.142808	0.117454	0.334561
MIER2	739.854	0.0728992	0.0520677	0.117487	0.334621
GOLGA8M_1	1.25791	-0.0934735	0.150855	0.117491	0.334621
RHOV	251.381	0.112598	0.120668	0.117536	0.334707
LGALS9	4960.47	0.101515	0.0774816	0.117538	0.334707
AC079804.3	16.1936	-0.112906	0.125361	0.117545	0.334707
HMGCR	3576.63	0.0842979	0.0623959	0.117711	0.335157
MSN	5092.72	0.0924431	0.0831045	0.117722	0.335166
CD200R1L	1.58374	-0.482221	0.450525	0.11775	0.335223
TTC9B	13.4029	0.11156	0.123482	0.117769	0.335253
DIAPH2-AS1	39.0168	-0.0366333	0.0837501	0.117782	0.335269
RPL10P14	2.61095	-0.0654192	0.132138	0.117801	0.3353
SYT9	1.56985	-0.0895272	0.147302	0.11781	0.335302
AC020978.4	8.63144	0.0379794	0.0880267	0.117829	0.335334
AL591806.1	1.43278	-1.07346	0.247184	0.11786	0.335377
AL449403.2	0.489294	-0.0837933	0.157648	0.11786	0.335377
P2RX1	60.906	-0.110386	0.108533	0.117874	0.335394
POMT2	577.866	0.0718566	0.0506791	0.117956	0.33549
ST3GAL3	115.134	-0.0951665	0.0763804	0.117944	0.33549
TRAJ17	0.626136	-0.088535	0.152443	0.117917	0.33549
MIR1972-1	0.841248	-0.0636996	0.137853	0.117937	0.33549
VENTXP6	0.393059	-0.0550919	0.136718	0.11795	0.33549
AL121938.1	5.08458	-0.112154	0.125012	0.117946	0.33549
CDH6	163.669	-0.102485	0.0876615	0.117974	0.335495
KSR1	696.865	-0.0840189	0.0644013	0.117967	0.335495
AC020912.1	2.24885	-0.105917	0.141776	0.118001	0.33555
SCARNA18	0.577375	-0.0817109	0.16006	0.118048	0.335662
RASGRF2	301.43	0.108378	0.100092	0.118079	0.335682
RILPL1	267.093	0.0871383	0.0661783	0.118078	0.335682
AC011465.1	1.90877	-0.44797	0.272699	0.118065	0.335682
ABI2	1815.53	-0.0770909	0.0550692	0.118115	0.3357
MAPT	62.9593	0.109183	0.139904	0.118125	0.3357
GGT8P	1.30138	-0.0838539	0.144859	0.118108	0.3357
SCARNA6	9.91536	0.109526	0.149591	0.118121	0.3357
AF038458.3	0.670726	-0.0984693	0.155848	0.118106	0.3357
IGLV3-21	2001.96	-0.000983833	0.106232	0.118185	0.335845
AC235565.2	5.16295	-0.0151405	0.119829	0.118213	0.335902
DSPP	0.363478	0.000293107	0.117789	0.118273	0.335936
TEKT4	2.20158	0.0839362	0.145276	0.118261	0.335936
OR7E13P	0.810302	-0.174964	0.325805	0.118233	0.335936
GAPDHP1	319.788	0.113905	0.125233	0.118266	0.335936
LINC02120	0.444722	-1.44708	0.514503	0.118252	0.335936
AC004706.3	51.6861	-0.103896	0.0905633	0.118264	0.335936
OR7E25P	1.23998	-0.09059	0.142881	0.118291	0.335937
AC113367.3	0.682972	-0.0405713	0.126066	0.118291	0.335937
CCL23	9.52357	0.111132	0.133273	0.118297	0.335937
TNS1	2822.75	-0.119759	0.126139	0.118331	0.335979
A4GALT	318.593	0.11011	0.10578	0.118337	0.335979
CCZ1B	1097.56	-0.0882239	0.0656983	0.118321	0.335979
CLDN1	3644.93	-0.102584	0.0940974	0.118344	0.335979
AC009498.1	0.54688	0.0552732	0.13473	0.118385	0.336028
AC135178.6	14.4888	0.101808	0.0862935	0.11838	0.336028
AC093323.3	0.824537	-0.0854428	0.148782	0.118382	0.336028
AC005165.2	7.35359	-0.320793	0.383503	0.118436	0.336151
AC073111.1	5.49588	-0.112374	0.127481	0.118529	0.336392
AC000082.1	2.6345	-0.112729	0.113586	0.118546	0.336417
SLC4A10	13.1969	-1.0132	0.198176	0.11859	0.33652
MOSPD1	493.909	-0.0898796	0.0699342	0.118722	0.33671
ALX3	46.0701	-0.0918627	0.071736	0.118678	0.33671
UBE2E1	2199.92	-0.0699803	0.0493084	0.118716	0.33671
ZNF497	84.4494	0.090682	0.0708094	0.118704	0.33671
C5orf66	1429.64	0.0642262	0.0443938	0.118708	0.33671
CAPZA1P1	2.07278	-0.073994	0.14013	0.118685	0.33671
AC087752.3	8.29732	-0.111344	0.114491	0.118701	0.33671
AC007991.4	39.2153	0.162339	0.194127	0.11871	0.33671
NKX2-8	1.82826	0.0410446	0.126688	0.118767	0.336796
PATL1	2690.35	-0.0657233	0.0453535	0.118768	0.336796
TGFBR3	673.339	-0.109904	0.104667	0.118795	0.336851
MED18	692.582	-0.0777396	0.0567889	0.118817	0.336891
RNF128	2893.06	0.0891235	0.0776338	0.118857	0.336981
LINC01391	0.571234	-0.0555379	0.135647	0.118868	0.33699
AR	61.7814	0.111598	0.132885	0.118892	0.337005
KRBA2	31.9405	-0.0986091	0.0819382	0.11889	0.337005
RPS26P13	5.71185	-0.100098	0.140062	0.118898	0.337005
RPSAP24	0.447167	-1.48532	0.435038	0.11892	0.337045
MIR8085	8.01715	0.111041	0.112425	0.11893	0.337052
AL031284.1	5.10551	0.102511	0.141825	0.11895	0.337062
AL096701.3	92.2239	-0.0742407	0.0529737	0.118947	0.337062
SNORA7A	26.5398	0.0291991	0.0760246	0.119008	0.337203
KIDINS220	2118.76	-0.077557	0.0545934	0.11904	0.337216
SNUPN	529.836	-0.0666524	0.046566	0.119044	0.337216
LINC00319	6.04441	-0.106805	0.139503	0.119028	0.337216
AC000123.3	104.985	-0.0806309	0.0706903	0.119035	0.337216
RN7SL43P	0.315078	0.055764	0.135623	0.119104	0.337361
LINC01374	0.611833	-0.0878554	0.158875	0.119124	0.337396
BBS5	169.903	0.0987224	0.0815038	0.119212	0.337605
DM1-AS	118.561	0.0876484	0.0673607	0.119214	0.337605
AP000844.1	0.3915	-0.00491652	0.119571	0.119223	0.337609
PSMD7	3113.04	-0.0623802	0.0433403	0.119253	0.337633
KRT8P20	5.38133	0.111807	0.112291	0.119256	0.337633
AL049840.8	1.91517	-0.442094	0.266757	0.119246	0.337633
SNRK	804.439	-0.0712482	0.050005	0.119278	0.337673
RPL6P9	0.354346	-0.0919048	0.168318	0.119307	0.337731
ZNF528-AS1	45.5132	-0.111703	0.122612	0.119338	0.337797
FGF10	44.3536	-0.110014	0.133497	0.119361	0.337816
AFG3L2P1	2.24669	-0.0905085	0.143112	0.119354	0.337816
SLC2A11	267.298	-0.0806482	0.0595861	0.119371	0.337823
AC106858.1	1.02768	-0.099477	0.153089	0.119386	0.337842
CYP4F12	806.119	-0.107598	0.0993408	0.119411	0.33789
RNU2-17P	0.318958	-0.0071479	0.115179	0.119426	0.337911
AC132192.2	33.1206	-0.102322	0.0880148	0.119436	0.337915
AL357873.1	1.0697	-0.916434	0.249005	0.119452	0.337937
AC011239.1	0.368178	-0.0471765	0.132066	0.119467	0.337958
AC011978.2	27.1254	-0.102165	0.0880435	0.119497	0.338019
EEF1DP1	58.8883	-0.506904	0.165924	0.119507	0.338026
PKHD1L1	25.2277	-0.106893	0.139277	0.119523	0.338048
RPL35P2	62.5099	-0.0718401	0.127115	0.119575	0.338172
AC011468.5	11.0101	-0.106033	0.0949	0.119593	0.3382
MTND1P8	0.979689	0.0500142	0.126453	0.119652	0.338344
AL365184.1	1.54573	-0.0877579	0.162602	0.119671	0.338352
AC137579.2	0.900945	-0.109828	0.15734	0.119669	0.338352
CACNA1G	8.76847	-0.440144	0.165749	0.119721	0.33844
HSPB7	178.559	-0.106664	0.141714	0.119726	0.33844
TMEM151B	41.6457	-0.0974508	0.0804791	0.119715	0.33844
DCDC2	161.401	0.0984786	0.14554	0.119741	0.338455
RPL27AP	4.77144	-0.0978973	0.14066	0.119747	0.338455
MIR601	0.825093	-0.0927472	0.1544	0.119757	0.338459
HSF5	1.62239	-2.05432	0.218684	0.119773	0.338481
AL049869.1	0.78616	-0.0796294	0.141347	0.119823	0.338599
SEPTIN9	11856.7	0.0691881	0.0487502	0.11984	0.338602
GTF2IP14	7.12097	-0.109747	0.104032	0.119839	0.338602
RAF1	2906.12	-0.0498656	0.0328069	0.11985	0.338609
DNAJC30	500.081	-0.0760434	0.0548551	0.119864	0.338624
APOC1P1	2.92437	0.104747	0.142591	0.119881	0.33865
FYTTD1	1838.95	-0.0697596	0.0490021	0.119901	0.338685
QSER1	1089.86	-0.0946775	0.0762716	0.119978	0.338732
DIS3L	902.387	-0.0681007	0.0476292	0.119942	0.338732
REG1B	887.178	1.07427	0.348468	0.119969	0.338732
GLULP4	2.73899	0.09586	0.14459	0.119958	0.338732
BRWD1	1536.96	-0.0907598	0.0697556	0.119972	0.338732
TNRC6C-AS1	330.037	0.0988558	0.0820092	0.119983	0.338732
DLGAP4-AS1	458.114	0.0741609	0.0530485	0.119931	0.338732
MIR4315-2	8.33052	0.106705	0.0947668	0.11998	0.338732
RPS15AP17	21.3158	-0.108509	0.131328	0.119991	0.338734
FLYWCH2	561.385	0.085898	0.0650938	0.120049	0.338827
MIR181A2HG	12.2772	0.109465	0.137289	0.120065	0.338827
NANOGP2	0.401422	-0.0581211	0.141386	0.120057	0.338827
AC016700.1	6.8573	0.112734	0.122803	0.120061	0.338827
GVINP2	0.433103	-0.129364	0.238226	0.120056	0.338827
U73169.1	1.01252	-1.3114	0.262525	0.120073	0.338829
AC100849.2	0.57781	-0.0630871	0.138601	0.120096	0.338846
AC005014.2	4.45838	-0.109503	0.107717	0.120092	0.338846
RPL13	69729.8	0.0714284	0.073342	0.120113	0.338872
C1QTNF1	1490.07	0.102766	0.086466	0.120161	0.338986
PRSS53	48.8224	-0.0976023	0.0811178	0.120182	0.33902
HNRNPA1P14	4.14546	-0.408482	0.116338	0.120226	0.339108
RBAK-RBAKDN	58.36	-0.0784653	0.0572043	0.120229	0.339108
AL079341.2	1.13238	-0.0431289	0.127525	0.120239	0.339113
AC139887.2	406.117	-0.0662713	0.0465945	0.120259	0.339146
ATPAF2	473.934	0.0797531	0.0591497	0.120317	0.33922
AL445928.1	0.333049	-0.0582574	0.140937	0.120317	0.33922
FABP6-AS1	1.55837	-0.0851351	0.145568	0.120309	0.33922
DND1P1	29.0877	-0.108264	0.104236	0.120303	0.33922
VDAC3P1	2.24422	-0.0910954	0.141184	0.120367	0.339338
AL139424.1	0.56782	-0.0964521	0.158859	0.120401	0.339411
NFXL1	542.383	-0.0690701	0.0475218	0.120435	0.339461
AC091153.3	10.0059	-0.103273	0.0920928	0.12043	0.339461
BDNF	32.7251	0.462554	0.122451	0.12055	0.339734
RNU6ATAC	2.11545	-1.05196	0.275556	0.120556	0.339734
AC129926.1	2.26929	-0.0773476	0.142467	0.120556	0.339734
RPS3AP22	0.89799	0.0703841	0.136717	0.120575	0.339764
RPS25	17485.6	0.0825242	0.0585033	0.120639	0.339816
RAB19	237.238	-0.0886134	0.0687854	0.120624	0.339816
STX3	3451.59	-0.0840411	0.0634815	0.120616	0.339816
AC015795.1	18.8751	-0.0957147	0.0767049	0.120643	0.339816
AC091062.1	0.350598	0.00233372	0.115392	0.120639	0.339816
AC243571.2	20.9764	-0.0884037	0.0676047	0.12065	0.339816
AL596442.3	4.31321	-0.0354149	0.121217	0.120623	0.339816
TRIM62	218.47	-0.0733425	0.0527864	0.120681	0.339881
CELSR3	869.43	0.108867	0.102029	0.120714	0.33991
FAR2	1833.02	0.0812356	0.0604675	0.120764	0.33991
MAP1LC3A	1009.5	-0.100523	0.0858458	0.120716	0.33991
TRIM45	104.687	-0.0938299	0.0752426	0.120764	0.33991
EAF1	1192.32	-0.057147	0.0384399	0.120732	0.33991
SPDYC	23.0019	0.683978	0.181527	0.120751	0.33991
AL390198.1	33.3504	-0.109976	0.129438	0.120741	0.33991
RN7SL735P	0.526263	-0.0116186	0.118751	0.120717	0.33991
AL121820.3	11.2048	-0.110033	0.108197	0.120729	0.33991
AL355862.1	0.333737	-0.0675466	0.147054	0.120779	0.339929
MAU2	2020.97	-0.0627638	0.0428351	0.120809	0.33999
AL133238.1	1.25538	-0.0952883	0.149281	0.120844	0.340051
FAM156A	701.156	0.0935726	0.0747779	0.120847	0.340051
ACNATP	1.11592	-0.0887511	0.170134	0.12086	0.340067
AF111168.1	3.33803	-0.112338	0.12354	0.120877	0.34007
AC006042.2	4.42358	-0.107827	0.13666	0.120885	0.34007
AC023034.1	0.844971	-1.70304	0.470969	0.120886	0.34007
FAUP1	92.2633	-0.0958053	0.144023	0.120933	0.340181
SERTAD2	916.791	0.076261	0.0552378	0.120954	0.340217
NUPR2	17.4724	-0.0710061	0.139475	0.120981	0.340271
CCDC138	247.621	-0.0871921	0.0671168	0.121025	0.340324
ZNF571	98.4528	-0.0932926	0.0745707	0.121013	0.340324
LINC01678	5.96439	0.109271	0.116827	0.121022	0.340324
AGK	1059.41	0.0695493	0.0494888	0.121035	0.340329
AL359893.1	2.74171	-0.0720525	0.141387	0.121072	0.340396
AC005531.1	0.62209	-0.117705	0.159013	0.121074	0.340396
DERPC	1382.98	-0.0642233	0.0426123	0.121091	0.34042
NR4A3	159.408	0.111524	0.126366	0.121103	0.340421
IRX5	44.4919	-0.103801	0.140822	0.12111	0.340421
NPIPB13	58.214	-0.108197	0.132745	0.121116	0.340421
AC009480.1	11.6511	-0.106337	0.0971966	0.121133	0.340445
AC005162.2	23.8356	0.0942497	0.145903	0.12116	0.3405
ALKBH8	267.985	-0.0747453	0.0533231	0.12121	0.340591
AC025265.3	2.75927	0.0970978	0.144911	0.121217	0.340591
LINC02606	14.0307	-0.100036	0.0850035	0.121203	0.340591
AC004079.3	3.51881	-0.109746	0.126806	0.121239	0.340631
ALOX15P1	9.4856	-0.109271	0.131926	0.121249	0.340637
AC073210.1	3.16328	-0.108403	0.133014	0.121267	0.340662
AP003062.2	0.406887	0.113784	0.210389	0.121274	0.340662
GTF2E2	1252.29	0.0858735	0.0647401	0.121296	0.340699
PAPOLG	553.866	-0.0696065	0.0497161	0.121321	0.340724
CCL21	518.841	-0.106329	0.143315	0.121313	0.340724
FLT3LG	73.5009	0.0917211	0.0727388	0.121378	0.340841
C1orf87	1.21752	0.0716748	0.139871	0.121387	0.340841
AL603962.1	61.4623	0.076559	0.0556395	0.121384	0.340841
ZNF878	14.4601	-0.107591	0.100219	0.121396	0.340842
ELOA	1526.14	-0.0637932	0.0430595	0.121417	0.340879
AC027612.3	1.0443	-0.111264	0.144532	0.121447	0.340917
AC092171.3	95.4557	-0.0949031	0.0774236	0.121441	0.340917
AMPH	35.6315	0.0397993	0.088912	0.121503	0.341019
AC026124.1	0.425944	-0.0186369	0.118276	0.121507	0.341019
AL161938.1	0.376566	-0.0737037	0.150086	0.121504	0.341019
CYP7B1	151.001	-0.111816	0.125401	0.121525	0.341043
TH	46.0334	0.107563	0.138354	0.121548	0.341043
CLEC6A	4.29957	-0.0941792	0.145057	0.121548	0.341043
AC123768.4	9.85046	0.0188146	0.0915856	0.121544	0.341043
SOHLH1	1.7153	2.74291	0.33329	0.121565	0.341056
AC010680.3	2.79995	-0.111253	0.131658	0.121569	0.341056
CDC14B	955.771	-0.0791011	0.0566597	0.121589	0.341089
DQX1	343.663	-0.110887	0.117764	0.121628	0.341176
GARNL3	151.81	-0.0959424	0.0785004	0.121645	0.341199
AC092139.3	2.13447	-1.53945	0.227819	0.121673	0.341256
AC129492.5	1.13143	0.0990008	0.138507	0.121696	0.341299
SNX5P1	6.66716	-0.101465	0.143318	0.121718	0.341338
GHR	100.051	-0.109547	0.130551	0.121731	0.341351
PDCL3	943.505	0.0603698	0.0430783	0.121758	0.341382
KRT19P1	60.6527	-0.108526	0.131662	0.121752	0.341382
LRRC75A	5669.82	0.0994685	0.0757542	0.121781	0.341422
AC092580.4	3.84349	-0.102022	0.141164	0.121815	0.341495
TMEM14DP	7.83703	-0.103622	0.131105	0.121852	0.341575
AC032011.1	1.46798	-0.109214	0.141866	0.121881	0.341635
AP000281.2	4.46151	0.108253	0.120499	0.121894	0.341649
AL139317.2	1.17673	0.00370015	0.116699	0.121904	0.341654
CCL7	8.96411	0.0990041	0.145006	0.121954	0.341708
ALDH16A1	1480.85	0.0991232	0.0782533	0.121956	0.341708
FNIP1	979.231	-0.0835468	0.0623152	0.121955	0.341708
AL583844.1	0.682347	-0.725493	0.390931	0.121934	0.341708
RND1	206.181	0.111369	0.0978859	0.121978	0.341747
AL023284.4	89.6441	0.0983777	0.0821428	0.121991	0.34176
TMEM265	324.231	-0.0919061	0.0733734	0.122001	0.341765
CSPG4P5	0.512225	-0.0839462	0.156867	0.122047	0.341872
BAALC-AS2	0.780596	-0.093817	0.149849	0.122073	0.341921
AC105001.1	10.1297	-0.109876	0.115099	0.122083	0.341927
ULK1	1454.34	0.0802613	0.0595499	0.122101	0.341955
AC112187.3	0.899197	-0.108155	0.15445	0.12216	0.342096
AC007448.4	4.95175	-0.106783	0.0995661	0.122175	0.342115
ADAMTSL1	143.393	-0.110347	0.115761	0.122255	0.342294
RPL23AP88	1.36047	0.103902	0.147793	0.122252	0.342294
GLUD2	39.3897	-0.102556	0.0915106	0.12238	0.342621
KCNH7	3.61531	-0.106523	0.137797	0.122397	0.342631
GGNBP1	124.282	0.0918694	0.0729603	0.122406	0.342631
AL645949.2	0.333752	-0.0311342	0.124875	0.122408	0.342631
RNA5SP395	0.49926	-0.556674	0.614171	0.122416	0.342631
CNOT7	2357.79	0.0894318	0.0633695	0.122439	0.342649
DDX55P1	1.01495	-0.0978905	0.150677	0.122447	0.342649
AC023494.1	16.7397	-0.107255	0.10122	0.122433	0.342649
SDF2	1439.91	-0.0781769	0.0573052	0.122457	0.342655
ASB3	365.338	-0.0562749	0.0385624	0.122476	0.342662
ANKRD18A	83.7684	-0.110623	0.116903	0.12247	0.342662
RN7SL505P	0.52021	0.0744216	0.147315	0.1225	0.342683
AL360015.1	0.629295	-0.0716602	0.143089	0.122499	0.342683
LINC01273	17.4075	-0.109955	0.115771	0.12253	0.342746
AC021739.2	196.822	0.0874563	0.0675615	0.122544	0.342762
FMO2	30.2685	-0.0136612	0.106435	0.122556	0.342771
RN7SL535P	4.04786	-0.106379	0.133491	0.122586	0.342832
C16orf74	51.8853	0.109473	0.130967	0.122605	0.342852
Z97832.2	17.6156	-0.110152	0.113098	0.122609	0.342852
SPDYE22P	0.390873	-0.0712326	0.151086	0.122625	0.342875
TRIM24	1665.14	-0.0701825	0.0517572	0.122642	0.342897
TONSL	1452.76	-0.0927768	0.0732637	0.122662	0.342928
H2BC3	1.57065	0.845294	0.781215	0.122669	0.342928
MIR6081	0.34191	-0.0393195	0.128651	0.122782	0.34322
ANKRD40	1301.73	-0.0504097	0.0341372	0.122807	0.343237
MAN1A2	1526.39	-0.0815594	0.0628087	0.1228	0.343237
AC103706.1	17.3289	0.111075	0.116845	0.122812	0.343237
AGTR2	0.65401	-0.0383187	0.127385	0.122834	0.343275
TUBB8P1	3.96899	-0.540338	0.198947	0.122869	0.343326
AP000944.2	519.173	-0.107064	0.113869	0.122865	0.343326
SPDYE7P	0.830089	-0.0792439	0.143417	0.122884	0.343345
POLE	2307.38	0.0744741	0.0562089	0.122935	0.343352
SNORD45A	4.03296	-0.385617	0.213894	0.122927	0.343352
AC079742.1	325.766	-0.0740211	0.0538981	0.12292	0.343352
PTPRG-AS1	125.455	-0.0955489	0.0785444	0.122921	0.343352
AC022034.3	0.828849	-0.0743418	0.140383	0.122935	0.343352
AC108865.2	27.2089	-0.072051	0.146659	0.122898	0.343352
BIN1	2829.26	-0.0873658	0.066739	0.122992	0.343376
TAGLN2	26608.9	0.0739888	0.053613	0.122958	0.343376
ETNPPL	0.664367	-0.108562	0.200199	0.122972	0.343376
LAIR2	26.1871	0.105371	0.139515	0.122989	0.343376
ZNF433	61.8797	-0.0999616	0.0856834	0.123011	0.343376
AL121987.1	2.86667	0.106541	0.135032	0.123024	0.343376
AP002381.1	3.33956	-0.088797	0.135095	0.122963	0.343376
AC092338.2	1.42057	-0.288666	0.211425	0.123023	0.343376
AC005674.2	61.3464	-0.104671	0.0954382	0.123026	0.343376
TRAJ36	0.447177	0.00250883	0.115508	0.122997	0.343376
AC010542.3	49.6953	0.0822841	0.0617115	0.123077	0.343496
H19	9543.37	0.0908633	0.145358	0.123086	0.3435
ZNF45	303.85	0.0712467	0.0510479	0.123126	0.343589
AC090772.5	20.3943	0.0986672	0.0825367	0.123148	0.343627
SRP72	3929.08	-0.0694252	0.0485775	0.123176	0.34366
LINC02397	6.97617	-0.0958238	0.144368	0.12317	0.34366
AC009949.1	0.896248	-0.104669	0.149931	0.123184	0.34366
NPIPB11	94.4051	-0.109139	0.111135	0.123211	0.343712
LAMA5	4743.16	-0.098584	0.0866552	0.123265	0.34384
SNAP47-AS1	1.66729	-0.0833296	0.143229	0.123277	0.343849
ATXN7L2	229.972	-0.0762577	0.0554354	0.123333	0.343984
AC027088.5	0.521422	-0.0483278	0.131857	0.123344	0.343992
RPL37AP8	41.1221	-0.0846675	0.143199	0.12336	0.344013
SETD6	1485.26	-0.0572674	0.0394803	0.123373	0.344025
MFAP3L	220.338	-0.109113	0.109461	0.123383	0.34403
MEIS2	163.969	-0.110959	0.125671	0.123395	0.344042
COPRSP1	0.598553	-0.052984	0.13128	0.123445	0.344157
AP003065.2	198.218	-0.0782069	0.0573817	0.123453	0.344157
CDC42EP1	4748.08	0.103804	0.0824225	0.123484	0.344191
SCAMP2	5239.51	-0.0675898	0.0481175	0.123494	0.344191
PPIAP41	2.04919	-0.84502	0.235911	0.123498	0.344191
AP005131.4	0.566204	-0.908142	0.361289	0.12348	0.344191
AP002884.3	0.586976	-0.923496	0.418313	0.123513	0.34421
FGFBP3	67.5597	0.0995148	0.0847762	0.123523	0.344214
RNASET2	3279.04	0.0901385	0.0682525	0.123593	0.344262
AC018797.1	0.588127	-0.0574107	0.135602	0.123565	0.344262
PGM5-AS1	2.94061	-0.326172	0.517795	0.123568	0.344262
AIG1P1	0.405319	-0.0122314	0.120324	0.12356	0.344262
LINC02398	0.310576	-0.0640258	0.143079	0.123597	0.344262
RPL35AP23	0.406528	-0.0325797	0.125134	0.123579	0.344262
ATF7-NPFF	142.172	0.0586949	0.040614	0.123582	0.344262
SLC4A1	1.48172	-0.085409	0.145488	0.123636	0.344281
CRABP1	17.6726	-0.0865019	0.143598	0.123621	0.344281
PPIAP54	2.29702	-0.107696	0.135103	0.123632	0.344281
AL035420.3	2.39952	-0.105874	0.137363	0.123636	0.344281
ARL8A	1516.26	0.0674026	0.0478329	0.123653	0.344282
DIO2-AS1	2.01214	-0.103125	0.144633	0.123653	0.344282
TMEM19	1298.64	0.0958187	0.0734908	0.123673	0.344313
CHRM3	603.023	0.109766	0.11298	0.123756	0.344522
PARP3	879.486	0.0895383	0.0705156	0.123859	0.344764
GPR37L1	119.413	-0.0827958	0.0627974	0.123856	0.344764
SHCBP1	542.365	0.0770518	0.0554733	0.123912	0.344889
CXXC5-AS1	7.48813	0.105233	0.0971606	0.123925	0.344901
AC068205.3	1.74245	-0.10355	0.14117	0.123958	0.344971
ASS1P9	7.95902	-0.0930855	0.141845	0.123992	0.345041
SSXP10	0.492313	-0.0258688	0.123694	0.124012	0.345074
TCAF2P1	6.09579	-0.108887	0.128755	0.124037	0.345121
AC108667.1	0.459976	-0.00683781	0.116941	0.124054	0.345145
GRWD1	1867.65	0.0617839	0.0433332	0.124071	0.345169
AC013437.1	0.460044	-0.0131992	0.121091	0.124095	0.345214
CTAGE3P	5.71266	0.111578	0.120279	0.124125	0.345276
TTC19	1922.49	0.0790609	0.0542896	0.124209	0.345442
S100PBP	601.428	-0.068408	0.0490229	0.124197	0.345442
AL078645.2	0.391803	-2.56839	0.458869	0.124215	0.345442
AL391095.4	5.53316	-0.108075	0.128504	0.124218	0.345442
AC025181.1	3.20289	-0.09098	0.139803	0.124246	0.345496
AC009220.3	2.78014	-0.109756	0.117834	0.124295	0.345604
AC078909.2	0.718529	-0.0765197	0.144944	0.124301	0.345604
AKR1C1	176.84	0.0843384	0.11069	0.124311	0.345608
AP001086.1	2.525	-0.100943	0.139085	0.124351	0.345698
AC093495.1	398.621	0.0616957	0.0430811	0.124402	0.345817
RPL9P31	0.68953	0.0921294	0.147806	0.124422	0.345825
GTF2A1L	5.07587	-0.0897099	0.144065	0.124421	0.345825
ZNF207	5744.22	-0.0606469	0.0416492	0.124431	0.345828
AC090772.1	1.77613	-0.0893157	0.143869	0.124537	0.346099
AP005717.2	3.48857	-0.109844	0.120207	0.124589	0.346222
ST8SIA6	65.4786	-0.106471	0.135019	0.124629	0.346309
RNU6-323P	1.47356	-0.0956117	0.143808	0.124647	0.346336
FAM225A	26.5087	0.109418	0.112284	0.124682	0.346412
LINC01132	32.3641	-0.100087	0.0865194	0.12477	0.346633
MAK	29.9628	-0.230179	0.0991282	0.124852	0.346839
SUPT6H	4158.41	-0.0698216	0.0484216	0.124863	0.346847
UNG	2587.34	0.0683102	0.0491288	0.124905	0.346869
SLBP	2172.21	-0.0701845	0.0491807	0.124884	0.346869
ETV3L	0.575316	-0.0900645	0.158026	0.124898	0.346869
AC007036.5	29.1328	-0.0881303	0.0690268	0.124903	0.346869
ANXA10	20.453	-1.08275	0.369546	0.124948	0.346917
PITPNM1	2629.97	-0.0863721	0.0667016	0.124943	0.346917
NR3C1	455.691	-0.107058	0.10254	0.124965	0.346917
PSMB6	2770.09	0.0866702	0.0608405	0.124956	0.346917
RBMX2P3	0.686037	-0.0561903	0.130283	0.12498	0.346917
RIMKLBP2	5.05693	-0.10979	0.125102	0.124979	0.346917
GAS5	7508.23	0.118676	0.0867344	0.124957	0.346917
HSPE1P11	0.951588	-1.12523	0.254903	0.124996	0.346922
AC107068.1	99.5606	-0.0918587	0.074141	0.124998	0.346922
TNFRSF9	102.11	-0.107451	0.105916	0.12505	0.346932
SNX10	395.402	-0.102205	0.091221	0.125013	0.346932
C2orf42	312.216	-0.0459446	0.031031	0.125052	0.346932
POLM	896.215	0.0747825	0.0546818	0.125059	0.346932
ZNF230	118.19	0.0716212	0.0517126	0.125029	0.346932
AC104365.2	12.9895	-0.109095	0.127372	0.125056	0.346932
AC009229.4	0.828797	0.06505	0.135134	0.125022	0.346932
SLITRK5	13.6086	0.649978	0.279443	0.125073	0.346946
PPAT	980.391	-0.078564	0.0588391	0.125081	0.346946
RRAS2	678.613	-0.0991113	0.086701	0.125128	0.346985
FCRL4	4.47549	-0.0934957	0.144102	0.125115	0.346985
MACC1-AS1	1.46782	-0.0372096	0.115815	0.125123	0.346985
NPM1P25	17.2798	0.104314	0.0938137	0.125118	0.346985
EEF1G	35952.4	0.0805722	0.0547134	0.125149	0.346997
AC073578.1	1.06443	-0.0736936	0.144517	0.125147	0.346997
AC136428.1	18.1839	-0.0835772	0.142917	0.125201	0.347104
AC017002.4	162.094	0.0936964	0.0764622	0.125204	0.347104
SNORA3C	0.508219	-0.0830967	0.156333	0.125218	0.347121
AC005519.1	37.5529	-0.102353	0.0914041	0.12528	0.347245
AC093648.1	0.528409	0.013278	0.116053	0.125277	0.347245
AC073592.10	2.00905	-0.0950473	0.145074	0.125351	0.34742
RN7SL792P	0.299822	2.73263	0.629504	0.125401	0.347534
HELLS	929.657	-0.091159	0.0739061	0.125411	0.34754
SEC22C	850.02	-0.0653838	0.0457051	0.125477	0.347654
C19orf33	62.7923	0.0991449	0.142576	0.125474	0.347654
AC009090.5	11.9565	-0.107751	0.107217	0.125475	0.347654
AC007570.1	3.58894	-0.10853	0.107332	0.125503	0.34768
AC084824.6	13.7308	0.0980253	0.0831562	0.125501	0.34768
AL359962.1	1.94413	-0.108703	0.132381	0.125531	0.347734
MBD1	1561.36	0.0602246	0.0422768	0.125542	0.347741
SYTL4	462.922	-0.0949999	0.0799972	0.125572	0.34778
RYR2	129.065	0.107888	0.13322	0.125571	0.34778
FYCO1	1446.82	-0.0806198	0.059323	0.125605	0.347849
AC079949.6	2.50835	-0.0884952	0.144434	0.125623	0.347876
CRLS1	1551.31	-0.0905264	0.0714555	0.125659	0.34791
SIRT1	773.441	-0.0750657	0.0541806	0.125664	0.34791
TRAJ54	0.477774	-0.0836925	0.149927	0.125672	0.34791
AC106820.2	3.09944	-0.326531	0.136445	0.125654	0.34791
AC127024.5	53.488	-0.321935	0.0596458	0.125677	0.34791
LINC01194	0.804565	-0.0098581	0.12011	0.125734	0.348045
CDH12P1	1.98782	0.103405	0.141725	0.125776	0.348137
OR6J1	0.5586	-0.0953665	0.160445	0.125787	0.348145
ZNF384	1370.86	0.0566808	0.0393084	0.12581	0.348164
AC011676.4	0.317437	-0.0640132	0.143186	0.12581	0.348164
AC016394.3	40.3	-0.0973066	0.0827356	0.125848	0.348246
QSOX1	10645.2	0.111218	0.0933385	0.125893	0.348265
TTYH2	130.178	-0.101356	0.0901725	0.125906	0.348265
SRP19	670.928	0.0712646	0.0516853	0.12587	0.348265
IMPACT	871.438	0.087798	0.0688692	0.12591	0.348265
TMEM9B-AS1	88.3029	0.102093	0.0910015	0.125913	0.348265
ERVV-1	2.3103	-0.0167636	0.113073	0.125878	0.348265
AL512506.3	51.563	0.0959302	0.0794616	0.12591	0.348265
PCYOX1	2416.9	-0.0711822	0.0512526	0.125937	0.348308
AVPI1	911.944	0.085745	0.0666282	0.125963	0.348342
EIF2S2P4	33.2756	-0.106612	0.108425	0.125988	0.348342
TSC1	1068.63	-0.0675676	0.0473395	0.125999	0.348342
LINC02640	1.47078	-0.090376	0.146144	0.125991	0.348342
AC073349.2	16.8723	-0.109451	0.117476	0.125996	0.348342
AC005828.2	0.365712	-0.0123366	0.120122	0.125984	0.348342
PDE1C	55.1111	-0.106648	0.103236	0.126016	0.348359
AC016065.2	0.50264	0.00852114	0.114866	0.126022	0.348359
WFDC9	0.6096	-0.0824311	0.153394	0.126065	0.348442
AL359538.1	4.23281	-0.0998808	0.141458	0.126075	0.348442
AL022322.1	71.2798	-0.106746	0.103942	0.126077	0.348442
GAPDHP35	108.441	0.105311	0.137332	0.126106	0.3485
WNT2	324.481	-0.107623	0.10509	0.126146	0.348588
FOLH1	66.3612	-0.103302	0.09418	0.126205	0.34867
POLR3GL	480.393	0.0732211	0.053335	0.126194	0.34867
APOBR	1601.63	0.10873	0.110121	0.126209	0.34867
RNASEH2B-AS1	21.2733	-0.097939	0.110601	0.126201	0.34867
ROMO1	3733.21	-0.106701	0.102986	0.12625	0.348693
CNDP1	12.1308	0.0854211	0.14366	0.126226	0.348693
AC093014.1	1.19371	-0.101184	0.144276	0.12625	0.348693
AL731566.2	125.706	-0.0805791	0.0608212	0.12624	0.348693
AP002990.1	36506.9	0.0801948	0.0541487	0.12629	0.34878
SNORA68	5.44615	-0.147117	0.110707	0.126333	0.348875
PAPPA	130.71	0.0353207	0.0951262	0.126352	0.348906
LINC00898	0.373166	-0.0353083	0.126298	0.126412	0.349047
AC016831.4	6.04798	-0.786451	0.192151	0.126459	0.349119
AC036214.3	1372.96	-0.0812953	0.0603581	0.126455	0.349119
AL022393.1	5.57639	-0.103223	0.1393	0.126463	0.349119
AC079753.1	9.31017	-0.0872964	0.143164	0.126485	0.349158
AC073869.1	2.7432	0.10601	0.137814	0.126504	0.349188
AL390879.1	89.9203	-0.0982597	0.0858358	0.126515	0.349194
PJA1	842.509	0.0888035	0.0703336	0.126524	0.349196
UIMC1	795.101	0.0528499	0.0363494	0.12657	0.34928
MYADML2	93.5641	-0.103769	0.136508	0.126571	0.34928
AL161742.1	6.26122	-0.45861	0.24765	0.126622	0.349397
ADPRM	186.479	0.0771584	0.0573704	0.126658	0.349451
MIR5188	0.499043	0.0948988	0.149405	0.126656	0.349451
MYL12B	13957.5	0.0816124	0.0589504	0.126726	0.349575
PDZD7	116.602	-0.0867359	0.0681236	0.126729	0.349575
AC025280.1	0.618726	-1.0626	0.531373	0.126736	0.349575
SPACA6P-AS	3.10074	-0.0907419	0.136741	0.126712	0.349575
PYDC1	2.39538	-0.0336175	0.121106	0.126767	0.349638
AC011472.3	392.008	0.0860628	0.0671168	0.126793	0.349687
RETREG3	2358.74	-0.0528314	0.0363952	0.126817	0.349725
MTF2	751.585	-0.0721382	0.0526981	0.126824	0.349725
IGHV3-71	20.1228	-0.406101	0.303065	0.126886	0.34985
AC013489.3	236.476	0.0777424	0.0584162	0.126879	0.34985
WDR44	576.019	0.0834603	0.0657447	0.126927	0.349924
AC104024.1	1.73544	0.0923307	0.143123	0.126937	0.349924
AC111152.2	2.27262	0.110753	0.120148	0.126938	0.349924
AL355615.2	0.48549	-0.112076	0.185121	0.126978	0.350012
DCAF15	1471.25	0.0836665	0.0658548	0.127004	0.35006
RPS3AP12	2.50633	0.00632692	0.106938	0.127014	0.350066
YWHAG	8089.32	0.0560836	0.0353815	0.127023	0.350067
SMPD3	1324.39	-0.0984618	0.0876764	0.12713	0.350156
LGALS3BP	29133.2	0.0798175	0.0602167	0.127095	0.350156
AL137074.1	0.417011	-0.0626795	0.141516	0.12707	0.350156
AL031587.1	0.394778	-0.0847745	0.157123	0.127123	0.350156
USF1P1	0.498725	-0.0594978	0.138515	0.12713	0.350156
LINC02244	4.35484	0.0981345	0.142262	0.127102	0.350156
LINC00907	3.13056	-0.101828	0.137388	0.127089	0.350156
AC120498.8	1.88998	-0.108858	0.130298	0.127117	0.350156
AC136475.10	15.6538	-0.109017	0.11745	0.127118	0.350156
CYYR1-AS1	0.397812	-0.0731029	0.148875	0.127151	0.35019
LINC01415	4.30227	-0.108255	0.122326	0.127161	0.350194
AL096854.1	9.17053	0.080642	0.142559	0.127172	0.350201
PRELID3BP7	0.341925	-0.0838958	0.165845	0.127192	0.350235
RSPH3	551.64	0.0637341	0.0456381	0.127235	0.350307
TRAJ52	0.782366	-0.0839429	0.148655	0.127229	0.350307
AC092617.1	9.0937	-0.106885	0.127886	0.127318	0.350512
EPGN	2.80625	0.496324	0.199413	0.127339	0.350524
AL592435.2	0.845909	-0.623942	0.321199	0.127333	0.350524
NBPF12	237.928	-0.0873498	0.0690322	0.127395	0.350655
RBSN	818.021	-0.0518157	0.0356412	0.127412	0.350656
AC008674.1	1.462	-0.0808469	0.137506	0.127412	0.350656
AC211476.4	3.76278	-0.483958	0.150847	0.127427	0.350674
RPL35A	20414.3	0.0885564	0.0592875	0.12745	0.350692
AC005871.2	0.346153	-0.0706895	0.152594	0.127446	0.350692
AC073150.1	1.27467	-0.0996125	0.145669	0.127518	0.350855
DTD1	1157.59	0.0871953	0.0675546	0.127547	0.350868
RNU6-1196P	0.400986	-0.0122806	0.119921	0.127535	0.350868
THAP12P7	8.19645	-0.109853	0.122787	0.127547	0.350868
ZNF451	1054.98	-0.0830259	0.0627908	0.127574	0.350873
DACT1	341.391	0.109386	0.108732	0.12757	0.350873
AC107302.1	1.19203	0.013799	0.120791	0.127566	0.350873
RLF	738.788	-0.0716228	0.0514133	0.12759	0.350895
VTI1BP2	1.25983	-0.0841803	0.143417	0.127628	0.350974
AL049714.1	2.03897	-0.0917477	0.137036	0.127646	0.350978
MIR630	1.16244	0.0270922	0.104215	0.127644	0.350978
MTCO3P12	215.871	0.94153	0.166635	0.127658	0.350987
IFI27	13531.5	0.142793	0.103821	0.127686	0.351042
ANKRD20A1	2.46094	-0.0823862	0.143647	0.127699	0.351055
MIDEAS	1269.55	-0.0771036	0.0557694	0.127721	0.351094
AL162739.2	2.26594	0.0324466	0.120731	0.12775	0.35115
ADRB1	33.6673	-0.103127	0.136802	0.127773	0.351174
AC109326.1	11.9434	-0.10735	0.126342	0.127776	0.351174
AC139495.1	1.04462	-0.0677852	0.140156	0.127804	0.351228
AC069366.2	0.377859	-0.0702126	0.152214	0.127824	0.351261
LPAR2	872.276	0.0885588	0.0705821	0.127847	0.351302
SLCO2B1	2040.26	-0.0926215	0.0755076	0.127887	0.351341
AC008696.1	0.676654	-0.0778073	0.141382	0.127871	0.351341
AC092745.5	3.31207	-0.102637	0.138463	0.127879	0.351341
RPL35P8	0.469313	-0.0947323	0.168752	0.127897	0.351347
GJB3	1106.42	0.109969	0.105073	0.127919	0.351384
MGLL	5302.88	0.0959716	0.0650151	0.127959	0.351472
FGF7	190.645	-0.10792	0.130131	0.128042	0.351675
RPL17P34	7.13272	0.107498	0.124884	0.128093	0.351758
AC020629.1	1.44763	-0.0753478	0.137337	0.128081	0.351758
AL133523.1	4.96751	-0.105865	0.123227	0.128097	0.351758
AL161910.1	7.71294	-0.10781	0.126907	0.128116	0.351789
AL513175.2	0.695785	-0.077612	0.142162	0.128175	0.351858
AP003498.2	1.31305	0.0919541	0.141638	0.128155	0.351858
AC139100.2	10.8773	0.107598	0.110628	0.128175	0.351858
AC006386.2	0.636597	0.0669086	0.139977	0.128169	0.351858
KIF4A	1273.31	0.0798218	0.0603806	0.128222	0.351954
SNTG1	0.467658	-2.44007	0.440898	0.128244	0.351954
SLC25A1P3	0.428378	-0.0988537	0.165849	0.128233	0.351954
SNRPEP9	0.529716	-0.0362113	0.126723	0.128236	0.351954
NCEH1	1680.83	0.0792326	0.0598768	0.128287	0.352004
VDAC1P2	9.61231	0.100296	0.0879974	0.128281	0.352004
AL133485.2	6.52932	-0.108698	0.118921	0.12828	0.352004
DYNC1I2	3562.57	0.0541252	0.0378127	0.128311	0.352004
RHBDL2	275.879	0.107748	0.113807	0.128316	0.352004
SMTNL1	9.75401	-0.0337246	0.100346	0.128321	0.352004
DUS4L-BCAP29_1	0.97055	-0.0671888	0.139799	0.128314	0.352004
AL451062.2	0.365927	-0.043696	0.131647	0.128329	0.352004
AL603840.1	0.610644	-1.07751	0.325871	0.128339	0.352009
ERICH5	60.5756	-0.101734	0.139433	0.128351	0.352018
ATG16L2	670.47	-0.0892495	0.0712021	0.12836	0.352021
MIR3189	18.2864	0.108641	0.128113	0.128411	0.352137
AC010378.2	112.457	0.0892427	0.141367	0.128436	0.35216
Z98742.4	0.468411	-0.0921941	0.154455	0.128429	0.35216
AC011477.1	58.0205	-0.0997422	0.0879504	0.128462	0.352208
ZDHHC22	1.05062	-0.137771	0.227675	0.128481	0.352238
AP000553.5	8.74573	-0.108018	0.115696	0.128503	0.352275
CAMKK1	531.727	0.0856905	0.0669173	0.128549	0.352308
IGHG1	63717.5	-0.0920709	0.142411	0.128529	0.352308
LINC01444	1.47206	1.47327	0.355952	0.128549	0.352308
AC024592.2	50.43	0.108029	0.115525	0.128536	0.352308
AC025647.3	0.983292	-0.0748311	0.139563	0.128559	0.352313
KIF21B	1287.47	0.0964518	0.0833283	0.128638	0.352428
PTPRQ	0.756051	-0.094326	0.175115	0.128651	0.352428
TYW5	407.555	-0.0787226	0.0596189	0.128652	0.352428
LRRC75B	339.698	-0.0971173	0.0836491	0.128663	0.352428
DGCR6	166.945	-0.107543	0.112812	0.128658	0.352428
PSORS1C1	199.342	-0.103134	0.0953822	0.12862	0.352428
BCRP8	0.941192	-0.111756	0.141694	0.128668	0.352428
AC046129.1	1.10032	-0.0290148	0.10727	0.12864	0.352428
VPS26C	1780.74	-0.0565342	0.0395382	0.128686	0.35243
LINC01563	1.13043	-0.0968555	0.147718	0.128684	0.35243
SAR1AP3	0.484744	-0.0497012	0.133114	0.128718	0.35245
EBLN2	30.356	-0.107228	0.108482	0.128718	0.35245
MIR4688	1.05839	-0.0949137	0.145133	0.128709	0.35245
FAM3D	6769.19	0.123026	0.123895	0.12873	0.352459
AC064807.2	15.436	-0.100369	0.139455	0.12875	0.35249
ATP2A2	12624.7	0.0497695	0.0384456	0.128759	0.352494
AL355112.1	2.42803	-0.00393202	0.106318	0.128775	0.352514
AC116407.1	30.8955	-0.0816379	0.0630333	0.128787	0.352523
GTF3C6	1365.17	0.0816989	0.0644706	0.128862	0.352706
PAN3	2083.34	-0.0947367	0.0748182	0.128877	0.352723
MIR3606	384.456	0.103442	0.127304	0.128898	0.352759
ZNF675	265.64	-0.0949299	0.0801397	0.128923	0.352778
CTAGE9	22.5005	0.10406	0.137	0.12893	0.352778
AC098595.1	16.9409	0.107218	0.131655	0.128916	0.352778
AC011284.1	0.284633	-0.0513775	0.136243	0.128966	0.352853
PCYT1B	10.7526	0.0979274	0.141805	0.128987	0.352887
PIFO	56.8378	-0.105631	0.132523	0.129027	0.352951
AL353662.2	29.2897	0.0145035	0.106335	0.129027	0.352951
AC006213.1	63.9141	0.0844232	0.0656629	0.12906	0.353019
OR7E28P	0.532137	-0.0974395	0.165966	0.129073	0.353031
STOML1	527.11	-0.0766638	0.0576438	0.129083	0.353036
NEFM	5.48373	0.0978969	0.142563	0.129126	0.353071
SNORA10	29.4135	0.0994017	0.0870466	0.129128	0.353071
ARHGEF3-AS1	0.440193	-0.020238	0.122123	0.12913	0.353071
AC110813.1	2.16322	-0.683157	0.317735	0.129106	0.353071
KDM5A	1888.53	0.0730674	0.0537805	0.12921	0.353222
AC025178.1	0.409304	-0.0809816	0.161486	0.129202	0.353222
AC010230.1	1.92826	0.0928461	0.142065	0.129209	0.353222
AC010480.1	0.377241	-0.0589697	0.140008	0.129271	0.353364
MIR3918	4.80432	0.103834	0.0968922	0.129316	0.353466
LANCL1	1635.69	-0.0747359	0.0545086	0.129353	0.353544
RPL17P41	1.11701	-0.0804515	0.140869	0.129374	0.353577
AL451074.1	205.565	0.093356	0.0772825	0.129391	0.353602
IL22	2.79527	-0.0114924	0.111705	0.129408	0.353625
KIF15	639.086	-0.0844763	0.0664887	0.129452	0.353722
AC019330.1	45.8278	-0.434689	0.277952	0.12947	0.353747
FMO3	38.193	-0.106741	0.108732	0.129482	0.353757
CRTAC1	29.4517	-0.104086	0.133052	0.129527	0.353857
AP006261.1	1.09075	0.0767667	0.141234	0.129558	0.353918
RNA5SP33	0.365275	-0.032565	0.126159	0.129594	0.353949
AC087636.1	0.369186	-0.0699266	0.148334	0.129578	0.353949
CLEC19A	3.0218	-0.101212	0.13796	0.129592	0.353949
ANKRD36B	84.9382	-0.26128	0.125206	0.129608	0.353963
CD1B	10.5406	-0.101802	0.136081	0.129676	0.354055
AL117348.1	6.31431	0.473478	0.331932	0.129683	0.354055
AC092140.1	101.545	-0.0753831	0.0565394	0.129662	0.354055
AC244093.4	2.06865	-0.685804	0.165823	0.129674	0.354055
NKILA	119.539	-0.106534	0.108701	0.129658	0.354055
ARHGAP33	304.156	0.0950041	0.0790163	0.129747	0.354134
AC007285.1	32.7355	-0.0974291	0.0840289	0.129742	0.354134
ZMYND10-AS1	1.22751	0.50201	0.199393	0.129755	0.354134
AC022762.2	36.1155	0.102184	0.0934193	0.129745	0.354134
AL023806.1	3.3152	-0.108113	0.113159	0.129747	0.354134
C11orf86	88.23	-0.517477	0.26869	0.129766	0.354141
GUCD1	3981.75	-0.0703604	0.0498543	0.129781	0.354159
C16orf58	2714.1	-0.0672695	0.0480987	0.1298	0.354188
AL139142.2	3.18839	0.105756	0.157808	0.129809	0.354189
AC004815.1	0.413049	0.0188028	0.118004	0.129836	0.35424
ERCC4	249.042	-0.0714362	0.0525704	0.129878	0.354332
E2F8	466.724	-0.0812124	0.061495	0.12989	0.354342
AC073569.1	0.867962	-0.299035	2.07111	0.129906	0.354362
MIR6827	0.463307	-0.109191	0.170195	0.129921	0.35438
TRAV8-3	4.25663	-0.103875	0.135088	0.129964	0.354476
KLHDC7A	64.5646	0.103701	0.134244	0.129976	0.354485
AP001350.1	100.42	-0.101112	0.0912659	0.130003	0.354534
RALB	2860.58	-0.0629669	0.0421856	0.130026	0.354552
AL138999.2	4.9219	-0.53728	0.248874	0.130022	0.354552
BMS1P4	35.0399	-0.0952912	0.0808262	0.130064	0.354623
RANP3	0.356751	-1.36445	0.521837	0.130069	0.354623
CER1	1.68305	-1.82806	0.312105	0.130104	0.354696
BTBD9	800.979	-0.0769224	0.0569828	0.130147	0.35479
MCPH1	559.854	0.0807726	0.0619363	0.130186	0.354874
CCNE1	501.96	-0.0911378	0.0750798	0.130195	0.354876
AC008937.2	11.078	-0.107631	0.124478	0.130209	0.35489
TPRG1-AS2	1.73187	0.100763	0.139057	0.130268	0.355027
OLIG1	2.3631	-0.0844499	0.139592	0.130278	0.355032
MIR6825	4.15935	-0.103906	0.108917	0.130312	0.355102
Z99774.3	8.00067	-0.1038	0.135044	0.13035	0.355183
AL031123.4	0.386185	0.0686503	0.142452	0.130365	0.3552
YWHAZ	41261.2	-0.0662641	0.0543165	0.13038	0.355216
MUSK	8.68791	-0.564559	0.230187	0.130389	0.355219
AL354943.1	0.483061	-0.076273	0.14866	0.130409	0.355249
JAM3	324.759	-0.096514	0.083455	0.130425	0.355272
GOLGA6L17P	0.887133	-0.082226	0.148909	0.130537	0.355552
STAG3L5P	323.35	0.100051	0.0872527	0.130549	0.355564
RASGEF1A	135.44	-0.0917034	0.140688	0.130559	0.355566
PLEKHB1	1596.19	0.11443	0.116046	0.130606	0.355632
ZNF18	218.315	0.068636	0.0503912	0.130609	0.355632
CCDC63	0.369326	0.00327557	0.11578	0.130598	0.355632
MCEMP1	37.8132	0.000331215	0.101632	0.130617	0.355632
AL031289.1	3.10555	-0.106446	0.125495	0.13065	0.355698
RN7SL629P	0.470412	-0.00492601	0.119495	0.130689	0.355783
AC022973.5	27.5881	-0.092065	0.0760703	0.13072	0.355844
DDX3P2	0.384034	-0.0057263	0.118357	0.130745	0.35589
AC108022.2	4.34585	-0.097775	0.137993	0.130775	0.355924
AC005324.4	32.9036	-0.0929755	0.0771284	0.130771	0.355924
PTMA	55607.6	0.0625498	0.0446858	0.130819	0.356022
SELP	122.668	-0.106144	0.133097	0.130865	0.356101
SMURF1	1792.76	0.0608585	0.0444574	0.130902	0.356101
LINC00449	7.58024	-0.104219	0.0978904	0.130901	0.356101
RPL38P6	2.35539	-0.0552511	0.131304	0.130908	0.356101
LINC01483	0.527112	-1.02135	0.332287	0.130888	0.356101
TCF3P1	1.72111	-0.572889	0.276149	0.130864	0.356101
AC104316.2	0.599389	-0.10086	0.161799	0.130887	0.356101
KY	9.65336	0.180151	0.165469	0.130939	0.35614
DHCR24-DT	10.9345	-0.0956756	0.0815974	0.130934	0.35614
ALDH2	9931.63	0.0816831	0.0598301	0.130955	0.35616
H4C9	308.003	-0.10068	0.0917197	0.130975	0.35619
RBBP4P2	7.03189	0.118828	0.12309	0.130988	0.356191
AP003557.1	0.789394	-0.0966488	0.151637	0.130992	0.356191
FSD1	23.9851	0.169562	0.11538	0.131048	0.356276
NOL6	2666.7	0.0688232	0.0475463	0.131044	0.356276
AC051649.3	328.191	0.0861839	0.143919	0.131045	0.356276
CD93	1464.22	-0.0981004	0.088899	0.131067	0.356281
AC005606.1	409.88	0.0835632	0.06537	0.131064	0.356281
ERF	2131.32	0.0753906	0.0560356	0.131082	0.356297
Z97192.1	3.96168	-0.950925	0.292144	0.1311	0.356306
AL356218.2	1.87754	-0.0906172	0.144541	0.131102	0.356306
LINC00595	3.59369	0.0900846	0.133739	0.131142	0.356392
AC018695.9	11.5379	0.10583	0.130689	0.131227	0.356599
CELA3B	1.63621	0.569002	0.309229	0.131242	0.356617
FBXO43	12.6548	-0.106157	0.108466	0.131321	0.35681
AC009120.2	1570.17	-0.0537419	0.037511	0.131335	0.356824
CHRD	118.701	-0.103156	0.0981388	0.131369	0.356887
AP000907.1	0.456753	-0.0563768	0.136567	0.131375	0.356887
CPD	4671.43	-0.0806053	0.0612125	0.131394	0.356898
TPH1	23.4423	-0.313037	0.188082	0.131396	0.356898
KIR2DS4	1.81179	0.056392	0.128877	0.131408	0.356906
REEP4	1430.45	0.0900131	0.0702049	0.131429	0.356932
AC113410.2	5.40857	-0.102398	0.12498	0.131434	0.356932
AL669914.3	1.99058	0.108971	0.114222	0.131443	0.356934
RNY1P16	1.61344	-0.0559605	0.108121	0.131489	0.356975
AP005660.2	0.33239	-0.0754554	0.153804	0.131473	0.356975
LIPC-AS1	0.487713	-0.0566108	0.133673	0.131493	0.356975
AC011498.3	53.401	0.0908357	0.0742722	0.131487	0.356975
RPSAP46	10.0988	-0.102309	0.125065	0.131532	0.356995
NSA2P6	1.08946	-0.674269	0.273675	0.131524	0.356995
LINC02506	0.708216	-0.00627221	0.115759	0.131534	0.356995
AC026462.5	0.462676	-0.0856618	0.160207	0.131521	0.356995
CNTN3	47.8255	0.0972765	0.141232	0.131591	0.357103
AC067852.1	136.784	-0.0845531	0.0670546	0.131584	0.357103
HYI	402.625	0.0755375	0.0568008	0.131615	0.357145
ASS1P12	8.36446	-0.0943122	0.079637	0.131657	0.357236
LINC01159	0.365995	-0.0685016	0.145772	0.131745	0.357453
SLC4A11	346.193	0.104075	0.129374	0.13178	0.35748
MIR5697	0.344512	0.0758761	0.150336	0.131779	0.35748
HELLPAR	95.621	-0.127844	0.110263	0.131765	0.35748
AHSP	0.459285	-0.111416	0.180557	0.131833	0.357571
AC004884.2	1.69791	-0.410235	0.199216	0.13184	0.357571
ITGB3	222.782	0.10467	0.092397	0.13184	0.357571
RLN2	20.6488	-0.104977	0.130049	0.131883	0.357604
CHST7	87.6946	0.0986487	0.088033	0.131869	0.357604
SHKBP1	3023.05	0.0727947	0.0544557	0.131872	0.357604
AP004609.3	0.94191	-0.078542	0.14553	0.131886	0.357604
RN7SL166P	0.655037	0.0289506	0.121413	0.131904	0.357629
AL162457.1	0.634269	-0.0866336	0.152761	0.131926	0.357665
FCRL2	28.0785	-0.0971673	0.139078	0.131958	0.357731
PDS5B	1483.79	-0.0842697	0.0661546	0.132073	0.357925
FAM168B	4235.1	-0.0630159	0.0449895	0.132068	0.357925
LSM3P3	2.43944	-0.0625822	0.132876	0.132039	0.357925
AP003559.1	22.8349	-0.106719	0.119045	0.132063	0.357925
AP005131.5	0.554725	-0.0640736	0.144116	0.132069	0.357925
AL445183.2	5.85892	-0.0889066	0.141552	0.132101	0.357978
SMIM2-IT1	1.34348	-0.0712514	0.138017	0.132112	0.357981
AC104083.1	210.064	-0.106592	0.12084	0.132119	0.357981
USPL1	965.476	-0.0831387	0.0640079	0.132158	0.358042
RPS27AP9	0.602665	-0.0753588	0.147304	0.132158	0.358042
STRADB	719.351	-0.0773256	0.0577536	0.132185	0.358068
TCTN3	1716.96	-0.0564733	0.039926	0.132185	0.358068
CDO1	16.3167	-0.0998883	0.138555	0.132194	0.35807
AC131009.2	0.790212	-0.0718699	0.138177	0.132205	0.358077
SIGLEC1	251.097	0.106685	0.123401	0.132248	0.358145
AC104411.2	4.26497	0.102158	0.0930313	0.132243	0.358145
TTC23	440.799	0.0646826	0.0467747	0.132275	0.358173
AC090907.1	2.3768	-0.0985375	0.139508	0.132272	0.358173
GNL3L	2127.02	-0.0755837	0.0556598	0.13231	0.358223
AC090518.2	0.637547	0.155984	0.248088	0.13231	0.358223
HNRNPA1P61	1.3302	-0.103344	0.141098	0.13232	0.358226
LINC01877	1.80715	-0.694911	0.219037	0.132353	0.358291
NUTM2F	1.53209	0.0865103	0.142356	0.132375	0.35832
IL1F10	0.356647	-0.0113818	0.118299	0.132406	0.35832
PDIK1L	520.713	-0.0772711	0.0586556	0.132395	0.35832
EIF3CL	950.713	-0.106732	0.120844	0.132405	0.35832
LINC00513	137.65	-0.106284	0.12827	0.132401	0.35832
CPOX	988.903	0.0587047	0.0435885	0.132445	0.358328
BTAF1	1183.57	-0.0821935	0.0625969	0.132438	0.358328
AC006116.2	1.39059	-0.0971861	0.141638	0.132457	0.358328
AL121989.1	0.789048	-0.721325	0.300076	0.132468	0.358328
AL391669.1	2.09607	-0.0875334	0.138602	0.132422	0.358328
AC107081.3	0.47496	-0.0880805	0.161296	0.13246	0.358328
NR2E3	3.90851	-0.106418	0.116621	0.132461	0.358328
TK2	779.178	0.0687715	0.0507128	0.132513	0.358353
KRT78	1.67149	3.55569	0.271426	0.132516	0.358353
IGLJ7	24.3374	-0.0782883	0.140342	0.132555	0.358353
TOMM40P4	50.8226	-0.100506	0.0944259	0.132518	0.358353
MRPL36P1	1.06008	-0.0773847	0.143986	0.132551	0.358353
ANAPC1P1	7.61655	-0.106783	0.112568	0.132547	0.358353
BACH1-IT3	0.506514	-0.00773722	0.120142	0.132526	0.358353
AL445669.1	0.397825	-0.0819481	0.155639	0.13258	0.358353
GCSHP4	0.392306	-0.105478	0.181537	0.132576	0.358353
AP001178.3	3.58238	-0.362148	0.197318	0.132528	0.358353
AP003419.2	3.67601	-0.511436	0.192442	0.132574	0.358353
PGR-AS1	0.91527	0.0710671	0.138163	0.132575	0.358353
KIAA0556	934.615	-0.0680186	0.0487886	0.132629	0.358393
RBM22	1746.55	0.0435925	0.0327052	0.132622	0.358393
RPS4XP14	24.2923	0.0708198	0.100569	0.132606	0.358393
AC104472.3	450.626	-0.0617866	0.0442799	0.132624	0.358393
TFAP2B	0.533704	-5.06007	0.523589	0.132639	0.358396
EIF5A2	369.814	0.0864293	0.0692863	0.132647	0.358396
XRCC4	333.136	0.0864924	0.0693067	0.13267	0.358435
MTSS2	799.994	0.0899587	0.0727795	0.132742	0.358464
KCP	774.461	0.0811775	0.0631773	0.132723	0.358464
MAPK13	6323.16	-0.068015	0.0496635	0.132743	0.358464
ZNF584	278.004	0.0703599	0.0519846	0.132744	0.358464
TAT	5.24191	-0.105799	0.125592	0.13274	0.358464
MIR648	0.393513	-0.0384328	0.128728	0.132749	0.358464
RPL21P13	1.0276	-0.0920467	0.146386	0.13271	0.358464
AL020997.3	2.56464	0.104164	0.129461	0.132696	0.358464
GOLGA3	3510.33	0.0700162	0.0480063	0.132778	0.35852
SNORD88A	2.70734	0.103831	0.134076	0.132811	0.358585
AC020908.3	1.08634	-0.067518	0.13661	0.132844	0.358651
CNN2P9	4.33225	-0.100412	0.0939134	0.132861	0.358662
AC079210.1	0.692152	-0.0697813	0.141331	0.132865	0.358662
AC000120.4	485.521	-0.0736757	0.0545263	0.132879	0.358675
SNHG3	1474.97	-0.0450706	0.0792659	0.132893	0.358692
AC110597.3	14.8478	0.106944	0.121033	0.13291	0.358714
AL357093.1	0.479375	-0.100481	0.180278	0.132926	0.358733
PYHIN1	30.4373	-0.106751	0.118658	0.132943	0.358735
AC022182.3	8.22465	-0.104723	0.110979	0.132939	0.358735
LINC02104	1.90522	-0.100244	0.139912	0.132983	0.358819
FMOD	2182.1	0.108018	0.104426	0.133028	0.358871
JAML	259.852	-0.102113	0.096696	0.133026	0.358871
BRI3	4218.71	-0.0820595	0.0634245	0.133019	0.358871
ROPN1	1.51199	-0.831292	0.402488	0.133056	0.358878
WDR12	1731.12	-0.063631	0.0462588	0.133053	0.358878
GATD3A	473.335	0.104343	0.120671	0.133046	0.358878
ZBTB26	358.773	-0.0772642	0.0584729	0.133081	0.358894
MRGPRX3	0.541716	1.62475	0.585496	0.133088	0.358894
CAPZA2	5577.93	-0.0855157	0.0681666	0.133079	0.358894
IQSEC2	701.665	0.0770442	0.0586089	0.133109	0.358894
AC005682.1	6.01746	-0.105253	0.128808	0.133114	0.358894
CYP2A6	2.34709	-0.263643	0.330469	0.13311	0.358894
ODF3	0.693532	-0.724364	0.528774	0.133177	0.359043
ZBTB25	668.683	-0.0688313	0.0504615	0.133238	0.359097
RPL34	17812.9	0.0813429	0.0597326	0.133212	0.359097
FNDC7	0.750216	-0.0927043	0.154007	0.133235	0.359097
SLC30A7	1294.15	-0.0828338	0.0632079	0.13324	0.359097
LINC01502	2.44741	-0.103941	0.186375	0.133223	0.359097
LINC01806	83.8957	-0.104437	0.104163	0.133251	0.359103
LINC01624	1.82162	0.0997866	0.137934	0.133263	0.359112
MRE11	1023.75	-0.0779177	0.0592901	0.13329	0.359162
RBPMS	1290.82	0.0927948	0.0783556	0.133313	0.359202
SKA2P1	3.10911	-0.102441	0.127917	0.13334	0.35925
SEPTIN10	1966.9	-0.0769108	0.0567197	0.133417	0.359252
ZXDB	636.917	0.0757334	0.057253	0.13341	0.359252
DCLRE1A	639.934	-0.071603	0.0524509	0.133357	0.359252
RN7SKP119	0.55412	-0.0714918	0.145958	0.133393	0.359252
MRPL48P1	0.674984	-0.0526361	0.130533	0.133417	0.359252
RN7SL284P	0.389085	-0.0186613	0.121554	0.133389	0.359252
AC007298.2	10.8106	-0.106588	0.115297	0.133389	0.359252
AL136038.5	1.85037	-0.107942	0.122863	0.133417	0.359252
AC068870.3	0.722719	-0.0751456	0.14671	0.133416	0.359252
NAGLU	1474.01	-0.0778681	0.0586056	0.133495	0.359437
CCNK	1371.81	-0.0583884	0.0407415	0.133507	0.359446
AC008280.2	16.8129	-0.0996969	0.0907047	0.133597	0.359666
RNU6-444P	0.384655	-0.123158	0.243704	0.133688	0.359888
AC104653.2	1.03984	0.0956327	0.138721	0.133729	0.359953
AL355834.2	9.04349	-0.096102	0.139549	0.133729	0.359953
MIR4428	0.396264	0.0871516	0.154878	0.13376	0.360012
PRSS37	1.99177	-0.0842546	0.13922	0.133801	0.360101
SPATS2L	3307.06	-0.0681233	0.04971	0.133855	0.36013
MCCD1P2	1.41131	-0.0856197	0.144547	0.133854	0.36013
CALR4P	8.08098	-0.00168615	0.100046	0.133839	0.36013
AC113361.1	1.73629	-0.0883985	0.138993	0.133824	0.36013
AC002094.3	2.32003	0.830308	0.249556	0.133834	0.36013
LINC02362	57.1189	-0.105699	0.117906	0.133933	0.360317
LINC00957	82.0748	-0.0984228	0.0893037	0.133975	0.360407
SASS6	284.485	-0.0850081	0.0684521	0.133992	0.36043
TMEM220	81.8791	0.104159	0.102942	0.134005	0.360441
AC003688.3	5.22309	-0.106571	0.123064	0.134034	0.360474
AC138305.3	8.53145	-0.100894	0.130431	0.134029	0.360474
RPL7L1	5258	-0.0561995	0.0399367	0.13406	0.360519
GSR	4213.97	0.088154	0.0727169	0.134069	0.360522
AC016745.1	7.63581	-0.102933	0.133857	0.134125	0.36065
FRG1	688.97	0.0738591	0.0554819	0.134181	0.360777
AC098831.1	1.35772	-0.0643614	0.137163	0.134204	0.360816
CLLU1	6.76413	0.073349	0.139083	0.134262	0.360948
PTTG3P	4.06334	-0.0714064	0.137239	0.134271	0.360949
NSMF	3772.67	-0.0963998	0.0874887	0.134305	0.36101
AATF	2802.43	-0.0703085	0.0512528	0.134311	0.36101
ANKRD65	55.9634	-0.105534	0.117849	0.134374	0.361157
VAX2	17.309	-0.100711	0.134321	0.1344	0.361179
AC110048.1	0.41023	-0.0694605	0.142556	0.134398	0.361179
CRY2	873.806	-0.0668642	0.0475843	0.134451	0.361295
PIK3IP1	1351.39	-0.087124	0.0705848	0.134463	0.361304
EFNA1	4196.57	-0.0895942	0.0742716	0.134479	0.361323
ZNF586	324.975	-0.0815445	0.0640764	0.134497	0.361324
PPP2R2B	22.42	-0.105607	0.121668	0.134494	0.361324
FAM185A	197.787	-0.0641908	0.046607	0.134546	0.361411
RHOXF1P3	110.105	0.0728034	0.0545801	0.134544	0.361411
RELL2	263.402	-0.100005	0.0926022	0.134618	0.361582
COBLL1	1013.53	-0.0890284	0.0740489	0.134628	0.361583
ERVE-1	11.2248	0.105172	0.128352	0.134649	0.361617
MEMO1	481.842	-0.0719718	0.0527764	0.134693	0.361673
NPIPB2	17.5895	0.106309	0.122625	0.134687	0.361673
CDK11B	1784.14	0.0688774	0.0510068	0.134711	0.361673
AC036108.1	3.21132	-0.00624136	0.107119	0.134709	0.361673
AC009097.3	0.50185	-0.0704985	0.143078	0.134718	0.361673
AC141586.5	9.31454	-0.102073	0.132817	0.134721	0.361673
INPP4B	771.744	0.0988197	0.0853162	0.134741	0.361702
CCDC17	33.6208	-0.101198	0.0962192	0.134766	0.361723
RNU6-414P	0.330018	-0.0285886	0.12445	0.13476	0.361723
SZRD1	4411.99	-0.0599869	0.0427201	0.13484	0.361783
RTN4IP1	422.508	-0.0748001	0.0556125	0.134839	0.361783
AC019349.1	2.5678	1.46562	0.331926	0.134838	0.361783
AC083904.1	0.655987	-0.0597512	0.131346	0.134811	0.361783
AC008013.4	0.918253	-0.0897436	0.14913	0.134839	0.361783
AC091167.6	192.97	0.0875151	0.0710234	0.134837	0.361783
MTND5P2	0.524533	-0.0472037	0.125599	0.13487	0.361841
AC026740.1	33.3123	0.106843	0.116891	0.134888	0.361867
ARAP1	2965.76	-0.0717444	0.051803	0.134897	0.361868
NSDHL	1582.81	0.0784252	0.0623985	0.134952	0.361993
CTDP1	1099.58	0.0776538	0.0596067	0.134982	0.362014
RPS2P5	4092.32	0.100085	0.0849274	0.134986	0.362014
MIR1244-3	20.1785	0.10708	0.123648	0.13497	0.362014
STEAP1	725.547	0.0991821	0.0906572	0.135017	0.362061
EMC3-AS1	111.046	-0.0901303	0.0760648	0.135021	0.362061
RGL3	236.075	0.102131	0.133955	0.135047	0.362107
GIMAP6	321.826	-0.0996778	0.092724	0.135076	0.362164
CLIC4	3450.47	0.104165	0.0883904	0.135104	0.36219
AC006547.4	0.293158	-0.105632	0.182419	0.1351	0.36219
C19orf84	2.5853	-0.561155	0.207129	0.135124	0.362212
AC022296.4	1.07121	0.0872571	0.139793	0.135129	0.362212
IL20	1.21242	-0.0781693	0.138541	0.135193	0.362361
PRR13P5	80.8523	0.101963	0.0968644	0.135226	0.362425
TSKS	3.08811	-0.098326	0.138797	0.135261	0.362463
TPM3P7	1.10301	-0.0781212	0.139827	0.135266	0.362463
LLPHP2	0.310568	-0.00719529	0.117628	0.135259	0.362463
RAD9B	29.5685	-0.0916635	0.0773386	0.135296	0.362521
AP001527.2	14.9136	-0.090573	0.0763474	0.135306	0.362525
AL137058.1	3.44539	-0.0853873	0.141419	0.135351	0.362621
ZZEF1	2167.4	-0.0830488	0.0644531	0.135382	0.362683
AL354941.1	0.362278	-0.0411347	0.129506	0.135405	0.362719
SIGIRR	2009.45	0.0888508	0.0664102	0.135425	0.362752
HMGB1P5	868.535	0.107638	0.106281	0.135444	0.362779
FOXN3P1	0.361842	-0.124078	0.225779	0.13547	0.362824
IGKV1D-17	43.713	0.0764136	0.139919	0.135499	0.362857
AC051619.10	1.02622	-0.0927172	0.144197	0.135491	0.362857
MT1P3	3.64558	-0.0932107	0.136105	0.135574	0.363033
ESR1	27.0933	0.29627	0.182703	0.135602	0.363041
DENND6A	794.465	-0.067137	0.0479546	0.135595	0.363041
RNF227	145.494	0.0821557	0.064842	0.135593	0.363041
AL590133.1	1.96766	-0.107539	0.123494	0.135615	0.363051
MIOS	1178.85	-0.0603699	0.0419669	0.135675	0.363188
AC078927.1	1221.3	0.0657718	0.0487235	0.135688	0.363202
CCDC115	1436.42	-0.0599379	0.0429062	0.135704	0.363222
NOL4	9.97866	0.422438	0.377489	0.135736	0.363263
MIA-RAB4B	497.165	0.0929156	0.0782412	0.135737	0.363263
ATG4B	2249.82	-0.0716567	0.0529987	0.135764	0.36331
HEXIM1	1328.34	0.0788988	0.0574304	0.135781	0.36331
AC090340.1	0.38722	-2.22042	0.373055	0.135777	0.36331
AC061979.1	1.63711	-0.0840278	0.142343	0.135791	0.363315
MAPK8IP1	216.191	-0.10351	0.101907	0.135823	0.363353
MTND6P3	2.21737	-0.651682	0.24856	0.135822	0.363353
AC107398.3	9.4598	-0.587793	0.231606	0.135858	0.363424
AC006023.1	1.93066	-0.105869	0.130499	0.135875	0.363444
UBE3AP2	0.591788	-0.0657146	0.140252	0.135883	0.363444
OSGIN1	286.252	-0.0917882	0.0781856	0.135911	0.363457
VPS8	1040.44	-0.0645594	0.0468321	0.13592	0.363457
CEBPD	1420.06	-0.0949848	0.0847495	0.135923	0.363457
RN7SL370P	0.40437	-0.00409892	0.119069	0.135931	0.363457
AC068987.2	1.48531	-0.0928611	0.143282	0.1359	0.363457
DNASE2B	7.81404	0.105761	0.118754	0.135956	0.363461
IGLJ6	7.22384	-0.078284	0.139817	0.135969	0.363461
AC009505.1	0.393832	-0.0499241	0.133469	0.135976	0.363461
AC122108.2	20.2375	0.0759933	0.140385	0.135968	0.363461
AC007378.1	91.8288	-0.0906109	0.0762217	0.135967	0.363461
RNU6-395P	23.351	0.0770746	0.058633	0.136101	0.363738
LINC00052	0.572494	3.10014	0.544629	0.136107	0.363738
AC123768.3	11.0383	-0.104049	0.104461	0.136099	0.363738
EIF1B-AS1	55.1223	-0.103616	0.104173	0.136114	0.363738
PRR4	34.5078	0.0997315	0.0918558	0.136139	0.363783
ZNF648	2.07409	0.0831903	0.13985	0.136151	0.36379
LIPA	2498.26	-0.0836092	0.0669418	0.136192	0.363877
FTSJ1	1744.76	0.0676796	0.0500132	0.13621	0.363903
AC026191.1	53.7577	-0.071926	0.0537862	0.13625	0.363987
ENGASE	3319.55	-0.0967842	0.0920567	0.136291	0.364018
Z82173.1	0.779369	-0.0532946	0.131624	0.136292	0.364018
MUC20-OT1	1995.71	-0.0879225	0.0747482	0.13629	0.364018
PRSS58	0.760773	-0.0510936	0.129563	0.136296	0.364018
DLX3	76.6639	-0.0717871	0.136249	0.136333	0.364047
PLD3	5246.58	0.0854399	0.0620118	0.136329	0.364047
AL627095.2	3.23322	-0.101851	0.136526	0.136322	0.364047
GRK2	7850.47	0.0758874	0.0601489	0.136366	0.364067
AL138759.1	24.2755	-0.0991314	0.0915264	0.136352	0.364067
LINC01726	0.336968	-2.65693	0.372134	0.136367	0.364067
AC008397.1	176.448	-0.104411	0.131449	0.136419	0.364183
ATG16L1	1632.45	0.0517633	0.0367306	0.136429	0.364186
AL031258.1	0.615564	0.0595963	0.135725	0.136451	0.364221
RNH1	5848.23	0.07417	0.0560782	0.136464	0.364233
DDX28	767.018	-0.0750253	0.0562774	0.136474	0.364237
CERS6	4195.94	-0.0790984	0.0607983	0.136498	0.364279
POLR2G	2049.68	-0.0819511	0.0641774	0.136508	0.364281
B4GALNT1	53.5657	0.102084	0.0920886	0.13653	0.364294
UCP2	2344.31	0.100445	0.0920975	0.136529	0.364294
PLA2G12A	1123.22	-0.0703875	0.0516535	0.136551	0.364319
AC004771.3	162.211	0.0864874	0.0704951	0.136557	0.364319
SH2D3C	280.821	-0.0946068	0.0830487	0.136572	0.364338
NR2C1	757.671	0.0673258	0.0495943	0.136596	0.36437
METTL15	536.331	0.0713607	0.0538639	0.136602	0.36437
POLD2P1	4.1789	-0.0792975	0.137594	0.136634	0.364431
CDK16	4315.35	0.0829314	0.0628815	0.136644	0.364437
NPPB	0.597767	-0.0379566	0.125841	0.136658	0.364451
RPS3AP44	5.608	-0.105239	0.1192	0.136671	0.364462
TRPC1	65.7784	-0.104218	0.108979	0.136737	0.364616
AC090954.1	2.57106	0.0991976	0.138627	0.136753	0.364633
AL499604.2	0.628977	-0.0722892	0.143916	0.136762	0.364634
AC009053.1	1.57894	-0.0982991	0.141506	0.1368	0.364714
MOGAT1	2.38813	-0.0906999	0.141736	0.136829	0.364722
EPB42	0.587112	-0.0551226	0.134783	0.136818	0.364722
AC073210.2	4.03647	-0.0982584	0.0905693	0.136826	0.364722
ANO1	1229.72	0.101482	0.118393	0.136875	0.364778
AC114755.1	0.465292	-0.0670776	0.143501	0.136885	0.364778
LINC01625	0.56051	-1.06844	0.322234	0.136872	0.364778
AL389886.1	0.458553	-0.0430662	0.12948	0.13688	0.364778
NARS2	929.852	-0.0722832	0.0538637	0.136906	0.36481
TLDC2	685.576	-0.0821465	0.0657451	0.136924	0.364835
AC106897.2	111.288	-0.104602	0.113134	0.136949	0.364878
GCLM	826.875	0.0775148	0.0600101	0.13697	0.364898
RABAC1	1942.94	0.100277	0.0874201	0.136974	0.364898
AL022323.3	11.3682	-1.42459	0.128897	0.137042	0.365045
AC009951.5	0.351904	-0.0207348	0.121686	0.137046	0.365045
WTAPP1	313.642	0.101845	0.136424	0.137069	0.365082
PA2G4P2	9.02763	-0.094906	0.134794	0.137103	0.365151
EYA4	12.3401	0.739519	0.203975	0.137186	0.365256
BYSL	1203.84	-0.069949	0.0523148	0.137169	0.365256
OR7E22P	5.26606	0.0801101	0.140079	0.137167	0.365256
SRGAP2-AS1	0.360486	-0.00525165	0.119136	0.137162	0.365256
AD000671.3	109.738	0.068719	0.0513309	0.137186	0.365256
RAB11FIP4	2457.88	-0.0708323	0.0552135	0.137265	0.365429
GNL1	2052.22	-0.0544746	0.0380355	0.137269	0.365429
MTREX	2479.43	0.0627518	0.0456734	0.137286	0.365453
RPAP3	1046.02	0.071161	0.0533687	0.137324	0.365531
RGS18	32.7972	-0.10448	0.113291	0.137356	0.365593
TFE3	1746.34	0.0644516	0.0471136	0.1374	0.365618
SULT1C2P1	4.81817	-0.0882094	0.140658	0.137389	0.365618
AC092329.1	24.9002	-0.0913379	0.0776417	0.137384	0.365618
AL451064.2	1.20531	-0.764949	0.232179	0.137396	0.365618
KDM6B	1758.99	0.0786234	0.0614673	0.137445	0.365712
MPZL1	6231.82	-0.052754	0.036236	0.137456	0.365719
RHOH	135.818	-0.102559	0.103644	0.137469	0.36573
KRT8P48	41.5469	0.104173	0.122302	0.137532	0.365876
COL4A1	12055.4	-0.0992146	0.0827781	0.137554	0.36591
KLF8	91.4501	0.103843	0.104778	0.137587	0.365913
ILVBL	4476.38	-0.0874128	0.071844	0.137583	0.365913
MAGED4	64.6342	-0.0871361	0.140373	0.13759	0.365913
LRIG2-DT	6.44761	-0.38124	0.126391	0.137599	0.365913
AL136419.3	6.79801	-0.104151	0.11739	0.137586	0.365913
MIR199A1	1.02676	-0.0858772	0.143324	0.137608	0.365915
AL359740.1	2.14119	0.0446083	0.115603	0.137646	0.365993
AC090229.1	8.04136	0.10595	0.114065	0.137657	0.365995
AC112694.2	9.622	-0.104297	0.115065	0.137664	0.365995
C15orf41	261.581	-0.0805222	0.0631452	0.137712	0.366098
ALKBH2	601.61	0.0762914	0.0587717	0.137746	0.366167
TMEM238	784.406	0.00968003	0.0942332	0.137781	0.366235
AL390208.1	162.152	-0.104075	0.109981	0.137798	0.366258
SLC6A7	119.752	0.104371	0.121928	0.137847	0.366261
TXLNGY	517.285	0.0613212	0.134596	0.137822	0.366261
EVA1B	210.491	-0.100467	0.0960753	0.137856	0.366261
MEI1	86.0764	-0.102847	0.104842	0.137842	0.366261
AC133561.1	3.65971	-0.0764326	0.137447	0.13786	0.366261
C1QTNF9B	20.2484	0.100373	0.095203	0.137842	0.366261
AC015563.2	0.459206	-0.0781308	0.153152	0.137858	0.366261
AC134669.1	74.681	-0.10483	0.114577	0.137872	0.36627
NOL3	783.276	0.0773586	0.0615456	0.137909	0.366308
KRT18P22	1.98171	0.0983383	0.132977	0.137914	0.366308
LINC01828	1.59809	-0.0901779	0.146753	0.137898	0.366308
AL121928.1	129.274	0.0732759	0.0555231	0.137922	0.366308
MIR937	52.6328	-0.0894006	0.0747043	0.137958	0.366383
AC023509.6	18.9668	0.0158961	0.0832271	0.137984	0.366428
DLL1	409.817	0.096805	0.0876347	0.138055	0.366555
AL929472.4	0.429386	-0.0487223	0.132504	0.138058	0.366555
AC002551.1	0.802833	-0.0745637	0.143288	0.138046	0.366555
ITM2C	16124.4	-0.0943841	0.096959	0.138102	0.366583
SOGA1	1517.04	-0.0905572	0.0776083	0.138091	0.366583
ENTR1	1913.09	-0.0670732	0.0493502	0.138111	0.366583
TRAIP	356.126	-0.0779094	0.0603092	0.138112	0.366583
RN7SKP173	4.59876	-0.00689191	0.0983853	0.138081	0.366583
SYNDIG1L	2.64154	-0.0932288	0.140912	0.13813	0.366608
BMPR1B	27.9576	0.0944303	0.139807	0.138156	0.366609
PIN4P1	5.94454	-0.103133	0.118093	0.138157	0.366609
ZDHHC20P1	1.22457	-0.0957746	0.142599	0.138153	0.366609
ABHD17B	700.691	0.0677994	0.0502915	0.138219	0.366711
ATF4P4	11.2272	-0.0998305	0.0986047	0.138222	0.366711
AC015674.1	624.471	0.0779829	0.0621463	0.13821	0.366711
AC091607.1	1.08088	-0.0481796	0.128488	0.138232	0.366717
PAPPA-AS2	0.471521	-0.0176469	0.121003	0.138249	0.366737
BOD1	1717.15	-0.0737348	0.0551766	0.138281	0.366776
HAS2-AS1	75.5469	-0.10095	0.129355	0.138274	0.366776
CCDC88C	1684.69	-0.0771739	0.0581664	0.138322	0.366839
GORASP2	4790.59	-0.0441673	0.0313836	0.138319	0.366839
TRPC6	45.6245	-0.100123	0.0955169	0.138334	0.366848
RASL11A	1129.03	-0.101566	0.107205	0.138344	0.366851
TRPC5OS	0.441997	-0.0599454	0.136961	0.138369	0.366894
AL512504.2	0.654376	-0.0909355	0.154587	0.13838	0.366899
AC009879.4	0.559791	-0.0840142	0.150485	0.138424	0.366992
AC011899.4	0.382716	-2.83486	0.625591	0.138435	0.366999
ADCK5	947.887	-0.0916759	0.0796239	0.138451	0.367004
AC073174.1	0.755166	-0.0699899	0.141357	0.138454	0.367004
AC119396.1	12.0021	-0.104394	0.121993	0.138467	0.367014
APIP	1008.23	0.0990615	0.086444	0.138497	0.367037
LYNX1	72.019	-0.104829	0.116094	0.138502	0.367037
LINC01869	6.35963	-0.103629	0.114864	0.138495	0.367037
LY6D	23.7462	1.21034	0.303033	0.138514	0.367047
LRTM2	1.29571	-0.623938	0.333308	0.138526	0.367055
NDUFAF4P3	5.00629	0.104924	0.111522	0.138568	0.367143
PHF12	1463.67	-0.0602874	0.0410986	0.138598	0.367154
AL139280.1	0.28777	-0.0855304	0.164759	0.138592	0.367154
LINC01936	9.63094	-0.102577	0.103096	0.138583	0.367154
DHCR7	3990.26	-0.0871048	0.072459	0.138623	0.367196
RNF44	3570.2	0.0792508	0.0566301	0.138666	0.367287
DNAJC27-AS1	20.9325	-0.0912339	0.0780617	0.138702	0.367342
AC109454.1	3.08021	-0.0884064	0.129768	0.138704	0.367342
AC243654.3	1.85047	-0.103565	0.128571	0.138748	0.367435
INAFM1	256.132	0.089744	0.075257	0.138772	0.367476
TRAFD1	1396.29	0.0578049	0.0427954	0.138806	0.3675
NKIRAS2	1731.75	-0.0531006	0.0378999	0.138807	0.3675
AC126564.1	2.53653	0.0160791	0.110597	0.138792	0.3675
THORLNC	10.4891	0.104482	0.12172	0.13882	0.367509
DEFB108B	0.399881	-0.02836	0.12461	0.138833	0.36752
AC021517.1	0.386245	-0.0734726	0.149019	0.138864	0.367576
AC093001.2	1.80815	-0.0700384	0.136116	0.138871	0.367576
NMBR	0.380855	-0.103339	0.17595	0.138894	0.367613
FAM76B	464.476	-0.0799132	0.0619787	0.138936	0.367638
RPS27A	24372.8	0.0721073	0.0547294	0.138941	0.367638
HTR1D	335.151	-0.105916	0.128676	0.138939	0.367638
TRBV11-2	4.38592	-0.095781	0.136502	0.138915	0.367638
AP002765.1	0.28726	-0.0552236	0.137783	0.138947	0.367638
MAP3K20-AS1	218.391	0.320775	0.134938	0.138998	0.367749
NCKAP1	6277.57	-0.0630277	0.0462641	0.139059	0.367887
PLCG1-AS1	382.511	-0.0872439	0.0709293	0.139075	0.367907
IGHV3-33-2	2.05083	-0.0693638	0.137944	0.139136	0.368044
TRPC3	9.65501	-0.102316	0.104537	0.13917	0.368095
OR7E128P	6.36114	-0.104957	0.11583	0.139173	0.368095
AC061965.2	1.40977	-0.0561496	0.128161	0.139255	0.368291
AC112907.3	181.963	-0.0775863	0.0607309	0.139277	0.368325
COPS4	1123.34	-0.0710117	0.0527424	0.139306	0.368378
AMMECR1	951.567	0.0728049	0.0575044	0.139325	0.368393
AC010487.1	15.7034	0.100442	0.095831	0.139329	0.368393
AL359317.1	2.19759	-0.104676	0.127008	0.139362	0.368434
AC008073.3	26.3807	-0.100385	0.0955731	0.139354	0.368434
CRYBA2	11.1761	-0.243293	0.265123	0.1394	0.368512
SPINDOC	932.965	-0.080091	0.0627638	0.139409	0.368512
AC023830.1	3.88249	-0.361512	0.182584	0.13946	0.368624
BNIPL	23.3082	0.0991419	0.0917354	0.139472	0.368632
OGFRL1	506.522	0.0977835	0.089732	0.139496	0.368671
AC117394.2	0.927255	0.0957558	0.135597	0.139539	0.368762
ALG9	545.282	-0.048583	0.0343738	0.139557	0.368787
MYT1L	1.28769	-1.84493	0.268303	0.13957	0.368798
GRAMD2B	636.769	0.0744883	0.0571913	0.139592	0.368809
SOX5-AS1	0.393437	-0.0175444	0.121253	0.139591	0.368809
RFT1	985.724	-0.0570271	0.0412432	0.13963	0.368884
RPS17P1	0.490251	2.32962	0.306041	0.139638	0.368884
SNORA16B	1.81989	-0.092225	0.140857	0.139664	0.36893
VEGFC	113.786	0.102333	0.102271	0.139714	0.36904
CDIPT	2950.62	-0.0721182	0.0537406	0.139753	0.369099
HMGXB3	2013.03	0.0570423	0.0415473	0.139763	0.369099
AC131097.1	47.3903	0.104535	0.119689	0.139758	0.369099
AC068726.1	0.334187	-0.0705421	0.147665	0.139846	0.369294
NMU	183.758	0.0991681	0.135415	0.139857	0.369301
ITIH3	24.1262	0.103639	0.11807	0.13987	0.369311
ACOX3	679.752	-0.0639628	0.046029	0.139904	0.369378
AC020658.5	3.4505	0.105156	0.122948	0.139918	0.369392
AC011447.4	0.327355	-0.0851139	0.163222	0.139966	0.369474
AC006329.1	1.92693	0.0651509	0.135673	0.139967	0.369474
ZNF286B	29.2361	-0.0962609	0.0866188	0.139985	0.369499
MIR604	0.337028	-0.0429048	0.130006	0.140037	0.3696
KANSL1L-AS1	19.067	-0.206413	0.110805	0.140049	0.3696
AC090241.3	2.80831	-0.0967619	0.136545	0.140047	0.3696
MTCO1P3	0.528029	0.0755072	0.142381	0.140067	0.369609
AC126544.2	14.586	-0.103182	0.118869	0.140071	0.369609
ABCC9	119.576	-0.103465	0.121604	0.140119	0.369667
DNAJB13	5.64163	-0.102352	0.125787	0.140114	0.369667
AC008514.1	10.0373	-0.0521846	0.121001	0.140117	0.369667
AKT1S1	2245.49	0.0693189	0.0521006	0.140216	0.369832
ACTN4P2	0.372966	-0.0922762	0.168013	0.140196	0.369832
AC093752.2	2.62438	-0.897595	0.131222	0.140207	0.369832
H2BC20P	269.179	-0.0914439	0.0791934	0.140217	0.369832
SEC16A	4933.76	0.0628516	0.0463532	0.140233	0.369853
FP700111.2	1.40224	-0.0851745	0.142045	0.140259	0.369896
CTSB	30956.5	0.114962	0.0691016	0.140273	0.369903
RNU6-750P	0.347155	-0.0238406	0.122111	0.140279	0.369903
RN7SKP285	0.331669	-0.0181538	0.120157	0.140321	0.369992
TOM1L1	1576.75	-0.0688071	0.0530068	0.14035	0.370044
AL355922.2	5.10872	-0.0934469	0.138428	0.140407	0.370172
GNAI2	6344.48	0.0823045	0.0649473	0.140418	0.370178
GXYLT1	686.094	0.0763198	0.0593195	0.140502	0.370178
FAM71E2	2.17609	0.00735305	0.110323	0.140494	0.370178
RHOT1P2	0.398817	-0.0906073	0.162292	0.140492	0.370178
AL031577.1	0.49468	-0.0871228	0.161694	0.1405	0.370178
SNX18P26	2.32106	0.0309145	0.119739	0.140445	0.370178
AC139491.1	3.13929	0.132748	0.239094	0.14047	0.370178
AC010601.1	0.496731	-0.0729465	0.145251	0.140465	0.370178
AC079416.2	1.94033	-0.701203	0.215196	0.140459	0.370178
AC130651.1	1.26607	-0.278342	0.267218	0.140506	0.370178
AL136295.17	0.681999	-0.105281	0.150496	0.140507	0.370178
CLEC14A	291.221	-0.0923227	0.0805919	0.140548	0.370242
FBF1	238.692	-0.0854411	0.0706017	0.14054	0.370242
MRPL54	1182.43	0.0864267	0.0716544	0.140575	0.370281
AC002331.1	0.710504	-0.0515164	0.131398	0.140581	0.370281
CYC1	10068.5	-0.0947795	0.086553	0.140606	0.370323
ZNF706	3714.83	-0.0694343	0.0501226	0.140633	0.370371
GUCY1B1	320.342	-0.0984796	0.0951072	0.140657	0.370378
KLHL22	411.775	-0.0853678	0.0692608	0.140672	0.370378
SLC9A6	724.039	0.0629061	0.0464144	0.14067	0.370378
AC105916.1	0.327716	0.0965948	0.161887	0.140651	0.370378
AL049830.1	16.5892	0.0370106	0.114328	0.140679	0.370378
AL031432.5	2.41192	-0.103253	0.121737	0.140702	0.370415
RN7SL213P	0.380904	0.0545513	0.129966	0.140742	0.370474
LINC02617	0.481038	2.4656	0.226639	0.140736	0.370474
RIC8B	492.339	0.061835	0.045553	0.140827	0.370591
PCDH9	18.8293	0.447378	0.181523	0.140812	0.370591
AL162253.1	0.321856	-0.00585501	0.118115	0.140849	0.370591
AL451069.2	1.79598	0.0957576	0.139187	0.140841	0.370591
AC107398.5	0.277007	-1.16176	0.765242	0.140841	0.370591
AC133485.7	1.60277	-0.11692	0.196543	0.140837	0.370591
Z98886.1	0.495613	-0.0692634	0.142456	0.140809	0.370591
PRSS46P	0.837927	-0.055459	0.133549	0.140859	0.370595
AC011944.2	0.363868	-1.03176	0.385137	0.14087	0.370601
MPP4	2.0161	0.981131	0.132304	0.140902	0.37065
AC132217.1	3397.06	0.0134294	0.113016	0.140915	0.37065
AC126389.1	1.22747	-0.704294	0.216821	0.140912	0.37065
AC092376.2	9.11431	-0.10299	0.121832	0.140938	0.370686
PPP6R3	3146.75	-0.0471522	0.0336796	0.140949	0.370694
PRB4	0.352579	-0.0565061	0.138108	0.14099	0.370778
TLE1	1715.63	0.084892	0.0697746	0.141003	0.370788
SNORA19	0.823845	-0.286647	0.311105	0.141079	0.370964
ZCWPW1	119.569	-0.0919599	0.080267	0.141089	0.370968
GPR61	5.49878	-0.102833	0.107765	0.141101	0.370975
ERGIC2	1252.62	0.0710051	0.0536847	0.141141	0.371034
PNMA2	165.29	0.101093	0.135469	0.141133	0.371034
ANP32C	3.02763	-0.0822387	0.133244	0.141182	0.371118
AL591848.4	20.7001	-0.103381	0.113616	0.141209	0.371167
RPL35AP19	0.315368	-0.0640318	0.1436	0.141221	0.371171
AL139021.1	0.30715	0.0913221	0.165771	0.141228	0.371171
ARHGAP1	4442.78	0.0612431	0.0453827	0.141261	0.371176
LRRTM4	4.09477	0.599313	0.290521	0.141259	0.371176
TRIM69	1075.31	0.0841887	0.0700663	0.141245	0.371176
C2orf16	58.2068	-0.10215	0.105235	0.141265	0.371176
AL121985.1	77.1761	-0.102453	0.106935	0.141275	0.371179
RAD23A	4714.36	0.0595726	0.0443583	0.141294	0.371205
HPSE2	19.0688	-0.46605	0.164517	0.141336	0.371284
PTP4A2P1	13.6372	-0.100367	0.102892	0.141342	0.371284
TOP1MT	2669.61	-0.0889736	0.0745166	0.14142	0.371466
AC016596.1	5.1241	-0.100791	0.0992317	0.141485	0.37159
AC095031.1	6.59724	-0.102049	0.103033	0.141478	0.37159
LINC01620	1.1802	-0.0943218	0.144385	0.141494	0.371592
PRMT2	2235.36	0.071589	0.0545602	0.141558	0.371736
MT-TE	1670.14	-0.105612	0.115558	0.141579	0.371766
AC055717.2	61.0234	0.0948652	0.138157	0.14159	0.371774
Z99916.2	1.40695	-0.092447	0.138476	0.141635	0.371869
RAG2	12.4136	-0.0872142	0.0726699	0.14173	0.372048
AC016773.1	0.688889	-0.0910115	0.149785	0.141723	0.372048
AC099518.2	14.8667	0.101221	0.101742	0.141714	0.372048
AC021086.1	2.27983	-0.0943964	0.138133	0.141748	0.372071
ODF2	1639.56	0.0511484	0.040087	0.141764	0.372091
DLX2-DT	0.427452	-0.0654712	0.137933	0.141788	0.372108
AC100778.4	0.424625	-0.0305626	0.125709	0.141788	0.372108
RBM26	2197.11	-0.0748647	0.0582261	0.141821	0.37216
AC006262.2	0.95552	0.0248285	0.115616	0.141826	0.37216
AL162586.2	2.50583	-0.574182	0.257885	0.141838	0.372169
AL445363.2	0.276544	-0.0862908	0.164169	0.141883	0.372263
PARP2	562.92	-0.0680802	0.050483	0.141904	0.372273
GOLGA8K	2.41927	-0.0882118	0.139753	0.141898	0.372273
PCAT14	31.5379	-1.42622	0.351304	0.141916	0.372281
EIF3F	7407.63	0.0685579	0.051317	0.141947	0.372339
AC067852.5	18.076	-0.0943908	0.0858823	0.141984	0.372412
RARS2	1318.4	-0.0683488	0.0509888	0.142004	0.372425
AL589935.1	49.3264	0.098681	0.093229	0.142016	0.372425
PHB2P1	0.649793	-0.0352699	0.123375	0.142012	0.372425
RABGGTA	1058.9	0.0708894	0.0539891	0.142041	0.372468
AC008267.2	9.41704	-0.100224	0.0968238	0.142063	0.372504
LINC02076	2.81739	-0.0779351	0.133321	0.142087	0.372544
AC116533.1	699.6	0.0998061	0.0896876	0.142118	0.372601
LINC01796	0.464874	-1.07494	0.421599	0.14213	0.372609
ENPP7P2	2.49352	-0.0997962	0.133433	0.142151	0.372618
AC074032.1	240.156	0.0831939	0.0680646	0.142143	0.372618
AL583722.1	11.8854	0.103205	0.110487	0.142185	0.372684
AL135818.2	2.69107	-0.100605	0.131985	0.142194	0.372684
AL357558.3	0.781175	1.01322	0.368249	0.142204	0.372688
TWF2	1589.23	0.0786545	0.0620767	0.142215	0.372692
RPL4P7	0.403644	-1.32317	0.459324	0.142226	0.372699
CCDC134	135.077	-0.0787513	0.0626776	0.1423	0.372729
MECR	698.994	0.064016	0.0477137	0.142295	0.372729
PACRGL	449.559	-0.0744214	0.057615	0.142298	0.372729
CSNK1G1	691.597	-0.0731935	0.0556171	0.142247	0.372729
DHFRP1	15.5013	0.103472	0.108003	0.142262	0.372729
GPR176-DT	1.21349	-0.0947757	0.140308	0.14228	0.372729
AC004623.1	82.3349	-0.0715326	0.0549147	0.1423	0.372729
SLC2A4	113.67	-0.10123	0.102363	0.142327	0.372753
LINC02315	4.82438	-0.0195635	0.119524	0.142322	0.372753
UBE2L3	3782.24	-0.0536363	0.0388803	0.142346	0.372759
RNU2-63P	1.30053	-0.0283602	0.114848	0.142356	0.372759
AC004264.2	1.13374	-0.096709	0.141027	0.142354	0.372759
MIR593	1.20112	-0.0871448	0.143205	0.142393	0.372796
AC092944.1	75.1936	0.0774062	0.0609946	0.142396	0.372796
HNRNPA1P38	7.67834	0.105546	0.121047	0.142392	0.372796
SNORA58B	6.5278	-0.100544	0.0988534	0.142431	0.372862
DIABLO	1020.81	0.0549052	0.0416944	0.14246	0.372914
SOGA3	13.7041	-0.101645	0.125871	0.142559	0.373152
KRT32	3.45872	-0.0474076	0.128068	0.142584	0.373168
AL136418.3	51.0697	-0.0925713	0.0814012	0.142577	0.373168
AC015912.3	36.4533	-0.0995086	0.097528	0.142595	0.373168
AC092964.1	3.04887	-1.02352	0.157355	0.142601	0.373168
AC138627.1	1.85511	-0.540494	0.158273	0.142631	0.373208
ARL2-SNX15	1148.43	-0.0662461	0.0498884	0.142634	0.373208
CALM3	9973.38	0.0877083	0.0555219	0.142704	0.373367
GOSR1	1669.01	-0.0519735	0.037398	0.142749	0.373462
MTHFD2	3130.87	0.0766576	0.0619118	0.142802	0.373473
WDR97	76.537	-0.101566	0.121856	0.142779	0.373473
RNU6-689P	1.18667	-0.0962803	0.143398	0.142806	0.373473
AC097381.1	8.34562	-0.0965755	0.0885353	0.142791	0.373473
LINC01750	8.59885	-0.0951612	0.133975	0.14278	0.373473
RNA5SP439	0.333602	-0.102429	0.165992	0.14277	0.373473
AC087612.1	0.942973	1.44132	0.438972	0.142848	0.373558
LINC00471	10.8719	-0.100656	0.0998713	0.142875	0.373607
ST6GAL2-IT1	0.581876	-0.0626194	0.138242	0.142903	0.373656
SUMO1P3	10.9237	0.025092	0.0875382	0.142931	0.373707
GNA14	193.879	0.0982756	0.0935882	0.142976	0.37378
AL022328.4	246.532	0.0802432	0.0644316	0.142977	0.37378
PPM1A	1904.53	-0.0672911	0.0498568	0.142999	0.373802
EIF4H	12897.2	0.0438286	0.0328574	0.143003	0.373802
RPL24	21397.7	0.0793608	0.0633374	0.143048	0.373896
AC254629.1	1251.42	-0.0930318	0.086466	0.143063	0.373911
AC034102.8	2.06937	0.0932825	0.136874	0.143078	0.373926
NUTM2D	46.2706	-0.0954536	0.0873863	0.143087	0.373927
FANCD2	866.545	-0.0723624	0.0549853	0.14313	0.373984
GRIA4	9.42233	-0.0964132	0.134521	0.143124	0.373984
SAMD5	1246.21	0.104178	0.128218	0.143135	0.373984
RPS29P8	2.56603	0.043144	0.121589	0.143156	0.373999
MAFG-DT	214.616	-0.0871246	0.0737256	0.143159	0.373999
AC074024.1	0.399671	-0.00225698	0.119493	0.143203	0.37409
AL035634.1	0.470443	-0.0398007	0.128017	0.143219	0.374095
AC096720.1	2.13212	-0.60238	0.200839	0.143222	0.374095
GYS2	0.471789	0.0672452	0.137421	0.143264	0.374158
ART5	12.145	-0.0971267	0.133451	0.143257	0.374158
RN7SL280P	0.447722	2.19383	0.42041	0.143302	0.374234
C6orf89	2989.32	-0.0491232	0.0349993	0.14335	0.374313
RXRB	1700.95	-0.0535813	0.0388086	0.143341	0.374313
UGT1A12P	1.39841	-0.0540066	0.131494	0.143368	0.374337
SPATA21	839.319	-0.055641	0.0405248	0.143426	0.374463
AC007603.3	0.274296	-0.05361	0.137285	0.143436	0.374468
ZNF790	135.402	-0.102749	0.114842	0.143491	0.374586
SPDYE2	22.6804	-0.325856	0.178201	0.143501	0.374591
AC103957.1	0.68037	-0.0875385	0.151985	0.143533	0.37465
CRIPT	795.402	-0.078929	0.062819	0.14366	0.374935
PHLDA2	1693.63	0.10525	0.0937308	0.143652	0.374935
AC025268.1	0.802304	-0.0672497	0.13759	0.143675	0.37495
AC010247.2	4.09511	0.673733	0.173928	0.143714	0.37503
AF129075.2	11.7237	-0.101855	0.107612	0.143727	0.37504
NTF4	1.44969	-0.16871	0.277399	0.143771	0.375132
LAMA4	2032.05	-0.0914275	0.0808045	0.143803	0.375145
MIR4453HG	128.575	-0.0852862	0.0718313	0.143803	0.375145
AC018737.2	0.861428	-0.0948164	0.145198	0.143792	0.375145
AP000926.1	0.33488	-0.0712107	0.150566	0.143838	0.375213
NEU4	325.437	-0.102972	0.120192	0.143869	0.375246
DNLZ	166.312	0.0949437	0.0867475	0.143866	0.375246
AC004477.2	569.919	0.0724852	0.056303	0.143893	0.375286
AC021074.1	120.742	-0.505865	0.23852	0.143917	0.375326
PASK	681.222	-0.0758215	0.0584915	0.143939	0.375327
FAHD2B	192.849	-0.0962674	0.0897936	0.143934	0.375327
AC005695.2	0.362661	-0.0128809	0.120708	0.143944	0.375327
B4GALNT2	252.245	0.026067	0.113494	0.143955	0.375332
BRINP1	19.4468	-0.0947904	0.135366	0.144005	0.375393
ITIH5	644.419	-0.100973	0.101548	0.144001	0.375393
RPS3P1	0.777742	-0.0702548	0.136389	0.144002	0.375393
AC233992.1	48.3833	-0.0938659	0.0851966	0.144046	0.375475
AL022238.1	0.903326	-0.0270106	0.109302	0.144067	0.375507
LARGE1	778.326	-0.0797314	0.0646145	0.144087	0.375535
PIP4K2C	1999.28	0.0572163	0.0433746	0.14411	0.375573
EPHA1	2009.46	0.0861369	0.0651453	0.144166	0.375606
SFN	6279.93	0.100885	0.0908436	0.144167	0.375606
GLDN	56.5477	-0.101965	0.11145	0.144154	0.375606
AL359976.1	4.73975	0.0766949	0.132799	0.144168	0.375606
STX8P1	1.37875	0.0721544	0.138259	0.144159	0.375606
SLC22A17	158.517	-0.0996406	0.098619	0.144208	0.375689
AL160396.2	3.50778	-0.101332	0.125822	0.144222	0.375702
DHPS	1055.61	0.0705945	0.0541091	0.14427	0.375804
NDC1	2158.57	-0.0727052	0.0571119	0.144337	0.37593
ATP8B3	35.2055	0.372859	0.144624	0.144332	0.37593
TLR5	92.2983	0.0978552	0.0928556	0.144353	0.37595
ATOH1	572.052	0.088133	0.137921	0.144413	0.376075
CNTNAP3P2	2.31048	0.0756806	0.138524	0.144419	0.376075
RRS1	1577.63	-0.0806395	0.0634736	0.144453	0.376116
LUNAR1	2.85415	-0.0829073	0.1398	0.144446	0.376116
PAK4	3250.2	0.08931	0.0622427	0.144505	0.376205
IGKV1OR2-11	2.76237	-0.0180529	0.113805	0.144505	0.376205
AC017067.1	0.391714	-0.0518313	0.135065	0.144523	0.376229
AL117372.1	0.339091	-0.0776889	0.160022	0.144545	0.376263
SET	14554.1	0.0633993	0.0433492	0.144557	0.376271
KLF6	6791.49	0.0880689	0.0677671	0.144588	0.376329
AC016683.1	3.70645	-0.808686	0.224333	0.144667	0.376511
NTHL1	1423.66	0.0942537	0.0789981	0.144693	0.37652
NDUFAF2	758.552	0.0818463	0.0646698	0.144706	0.37652
ITSN2	1329.33	-0.0704544	0.0524804	0.144707	0.37652
CRNDE	259.18	-0.102339	0.119699	0.144687	0.37652
SLC16A10	187.374	-0.101338	0.107266	0.144785	0.376605
NME2P1	35.1724	-0.100025	0.105989	0.144781	0.376605
PPP2R3B_1	618.226	0.0914177	0.080707	0.144776	0.376605
SCAI	342.083	-0.0843044	0.0691763	0.144769	0.376605
AC097534.1	251.865	0.0856625	0.0711438	0.144793	0.376605
AC018620.1	0.647245	-1.00407	0.525934	0.144759	0.376605
PIK3R2	1898.36	-0.0671978	0.0512154	0.144841	0.376682
CRYZL2P-SEC16B	634.924	0.0987022	0.0915686	0.144836	0.376682
ARG2	696.297	0.0680807	0.0518086	0.144864	0.37672
GAPT	25.9171	-0.10141	0.122487	0.144902	0.376786
CALM2P1	0.979431	-0.050899	0.127994	0.144907	0.376786
ZSCAN16-AS1	122.033	0.0737773	0.0577134	0.144917	0.376788
CYB5AP2	0.697512	-0.0958992	0.157488	0.144929	0.376795
SYNJ1	299.735	-0.0756195	0.0584043	0.144939	0.376797
CDON	151.161	-0.0963075	0.0908385	0.14504	0.376945
RRM1	2967.81	0.0600397	0.0448429	0.14505	0.376945
DEFB124	3.26659	-0.101731	0.128965	0.145041	0.376945
NPIPA2	9.0421	-0.0991802	0.127879	0.145014	0.376945
OR7E4P	0.296695	-0.0678131	0.146038	0.145037	0.376945
AC020922.2	29.5777	-0.101776	0.109767	0.145058	0.376945
AL136317.2	0.456798	-0.0707341	0.143935	0.145046	0.376945
BCL2L2-PABPN1	1377.93	0.0531394	0.0412345	0.145081	0.376982
AL079342.3	1.03472	-0.0910313	0.145011	0.145104	0.377016
AC079411.1	1.04889	-0.0586011	0.133809	0.145129	0.377059
RFPL1	0.564812	-0.0863113	0.148576	0.145139	0.377061
EXOSC4	1390.77	-0.0931143	0.0898514	0.145159	0.377089
MATR3_2	4380.27	0.0648734	0.0476772	0.145179	0.377102
WDR82P2	0.778459	-0.0562883	0.128087	0.145181	0.377102
AL592078.1	1.2785	-2.38663	0.274375	0.145232	0.377209
KBTBD12	78.0178	0.0816811	0.139912	0.145287	0.377328
AL031775.1	251.556	-0.084877	0.0711644	0.145298	0.377336
C10orf71	0.586762	-0.861364	0.454286	0.14531	0.377343
AL139041.1	3.58413	-0.0996902	0.1282	0.145326	0.37736
NEK1	292.354	-0.0824291	0.068366	0.145357	0.377377
RPL23AP77	1.01751	-0.0721082	0.137177	0.145358	0.377377
NXF2B	3.70621	-0.00746297	0.119101	0.145368	0.377377
AP005432.2	1.25297	-0.0996477	0.135574	0.145367	0.377377
ASIC4	5.73903	0.0937495	0.135736	0.145397	0.377429
C12orf75	2025.59	0.0922267	0.0697976	0.145479	0.377619
KLHL12	1679.3	-0.0603291	0.040966	0.145532	0.377685
SMPDL3B	889.156	-0.089993	0.0796455	0.145521	0.377685
MFSD5	1214.58	0.0569828	0.0431707	0.145528	0.377685
AL669983.1	22.2697	-0.0934446	0.132808	0.145576	0.377752
LINC02583	0.533244	-0.0971655	0.16513	0.145571	0.377752
SPECC1	928.591	0.0877633	0.0749928	0.1456	0.377776
HMGB3P4	2.33805	-0.830583	0.229425	0.145603	0.377776
AC234775.2	1.51773	-0.0937107	0.134186	0.145625	0.377811
ELL3	156.973	-0.084069	0.0702041	0.145638	0.37782
AC090826.1	1.68183	-0.0845871	0.13938	0.145657	0.377845
SNORA40B	0.333497	-0.034543	0.124839	0.145666	0.377846
WASH3P	505.98	0.0816747	0.0668371	0.145711	0.37794
LDLRAD3	571.356	-0.0914201	0.0835473	0.145745	0.377966
ERCC6L2	623.939	-0.0757208	0.0587577	0.145771	0.377966
RSL24D1P1	1.58938	-0.0877359	0.13705	0.145781	0.377966
GAPDHP55	1.24501	-0.0789539	0.131495	0.145773	0.377966
MTND3P25	1.85634	-0.119694	0.149673	0.145784	0.377966
KLRA1P	49.639	0.0983227	0.0949132	0.145766	0.377966
AL049747.1	0.413693	-0.0724539	0.144014	0.145754	0.377966
TMCO1-AS1	5.37737	-0.101148	0.107975	0.145803	0.377967
N4BP2L2	2686	-0.0906386	0.0815202	0.145801	0.377967
PCDHB19P	4.10009	-0.0984026	0.131126	0.145822	0.377982
Z82215.1	1.75572	-1.39665	0.173634	0.145826	0.377982
SGCG	1.6617	0.538761	0.284457	0.145887	0.378083
LNCOC1	10.9673	-0.353289	0.142047	0.14589	0.378083
LINC02733	0.731062	-0.0710755	0.138944	0.145892	0.378083
EEF1A1P26	1.2485	-0.0647535	0.131013	0.145904	0.37809
CICP5	0.407358	-0.0974013	0.16658	0.145971	0.37824
AGBL4	11.1892	0.0886832	0.138281	0.146033	0.378377
OR51B4	0.581546	-0.0200964	0.12076	0.146066	0.378418
CCDC179	0.296041	-0.0593017	0.141848	0.146065	0.378418
AC006518.2	1.00847	-0.139801	0.191098	0.14609	0.378456
LETMD1	2164.42	0.059762	0.0444155	0.146202	0.378511
CCDC92	1156.66	0.0749679	0.058298	0.146165	0.378511
GGTLC1	0.724424	-0.0640616	0.132609	0.146145	0.378511
MFSD14A	799.652	-0.0589022	0.0436759	0.146199	0.378511
MRPS18C	600.951	-0.0650967	0.0477742	0.146164	0.378511
COG5	2256.85	-0.0580455	0.0421963	0.14621	0.378511
AL357140.2	14.5806	0.0897135	0.0783527	0.146171	0.378511
SEMA3B-AS1	8.50186	0.101252	0.104852	0.146126	0.378511
AL118516.1	97.6726	-0.0896105	0.0784001	0.146207	0.378511
AL627309.7	20.1948	0.0932003	0.136971	0.14615	0.378511
AC091057.6	3.4952	0.0434676	0.097987	0.146176	0.378511
AC100839.1	0.44568	-1.93878	0.468389	0.146238	0.378558
AC092683.1	75.2284	0.101815	0.119854	0.146276	0.378633
ELFN1	89.634	-0.0963249	0.0916229	0.146325	0.378714
CLUHP10	0.657471	0.0751051	0.140918	0.146319	0.378714
VMP1	7025.78	-0.0872351	0.0730372	0.14638	0.37881
AL135960.1	2.97541	-0.09541	0.13464	0.146373	0.37881
AL080250.1	34.2066	-0.0986512	0.0968471	0.146404	0.378848
PSMB7	4537.65	0.0639179	0.0480352	0.14643	0.378893
AC012506.3	1.03565	0.0430496	0.12807	0.146454	0.378931
NENF	2061.72	0.0956031	0.0724291	0.146489	0.378947
TMEM100	27.956	-0.0977572	0.130232	0.146491	0.378947
RPL7AP50	81.2026	-0.0977397	0.0961834	0.146496	0.378947
AL669830.2	1025.51	-0.0543592	0.0398301	0.146476	0.378947
FABP6	415.738	0.0962053	0.123012	0.146565	0.379033
LINC01548	1.21039	-0.046729	0.128602	0.146557	0.379033
FPGT-TNNI3K	58.5572	-0.0852967	0.0719394	0.146559	0.379033
AC003006.1	31.9487	0.0798671	0.0646948	0.146547	0.379033
RPL36	25701.7	0.121328	0.0787662	0.146602	0.379097
LACC1	539.055	0.0884867	0.0766474	0.146608	0.379097
DNAH7	54.143	-0.84788	0.116589	0.146638	0.379145
LYSMD4	371.963	0.0637607	0.0482753	0.146645	0.379145
TRIM25	2646.01	-0.0676321	0.0513116	0.146671	0.379159
CARF	209.24	-0.0873038	0.0748129	0.146669	0.379159
AL023806.5	0.396609	-0.083787	0.157136	0.146678	0.379159
LMTK2	2267.63	-0.0697484	0.0529241	0.14672	0.379225
FKBP4P1	2.3145	-0.0855104	0.136597	0.14673	0.379225
AL365330.1	122.97	0.0666528	0.050674	0.146726	0.379225
PRSS30P	43.4825	-0.0998144	0.127151	0.146777	0.379322
ABCC3	5483.95	0.0908463	0.0728065	0.14684	0.379348
CHTF8	1945.68	-0.051849	0.0377502	0.14685	0.379348
GRIK1	5.72217	-0.130467	0.134335	0.146848	0.379348
FGFR1OP	718.373	-0.0726154	0.0555684	0.146818	0.379348
FAM27C	54.6861	-0.0981307	0.0978366	0.146843	0.379348
ARAP1-AS2	80.4868	-0.082295	0.0679309	0.146809	0.379348
LINC01539	0.734405	-0.0728017	0.142436	0.146837	0.379348
TRBV21-1	0.852604	-0.0750518	0.139456	0.146894	0.37944
RNF216	1918.01	-0.0580404	0.0424308	0.14696	0.379454
RTN1	90.4297	0.101698	0.113925	0.146998	0.379454
SDHDP2	1.00658	-0.0784042	0.140025	0.146942	0.379454
RPL15P1	0.367728	-0.0894823	0.164702	0.146982	0.379454
AL390729.1	1.208	0.0886847	0.13577	0.146994	0.379454
AC108120.1	1.17618	-0.057791	0.130892	0.146913	0.379454
AL356417.2	4.98053	-0.0974645	0.132214	0.146995	0.379454
MYMX	4.65507	0.0967715	0.131659	0.146994	0.379454
AL136141.1	0.616265	-0.078324	0.139915	0.146999	0.379454
AL354696.2	33.268	-0.0861496	0.0730787	0.14697	0.379454
AC091825.3	19.9596	0.089493	0.0781023	0.146931	0.379454
SLC25A1	4475.47	-0.0849925	0.0699536	0.147025	0.379454
TBC1D14	2116.13	-0.0590561	0.0438944	0.147069	0.379454
INTS6L	320.814	0.0929058	0.0837868	0.147068	0.379454
SLC39A2	180.8	-0.070384	0.137267	0.147081	0.379454
RN7SL846P	0.431038	0.00133633	0.119169	0.147049	0.379454
CHMP1B	2112.98	0.0666237	0.0512322	0.147078	0.379454
AL139023.1	1.11896	-0.0163684	0.119942	0.147049	0.379454
ACACA	2828.39	-0.0743644	0.0578988	0.147028	0.379454
AL356776.2	20.1767	-0.0823127	0.0677286	0.147064	0.379454
COX6CP14	0.283736	-0.0540775	0.136708	0.147096	0.379469
AC008550.1	0.669774	-0.0810596	0.144467	0.147178	0.379659
AL109947.1	1.21455	0.0914324	0.137547	0.147215	0.379731
HAND2-AS1	52.9256	-0.0895214	0.137066	0.147224	0.379731
AL022329.2	0.341454	0.00186489	0.118664	0.147244	0.379759
AC093107.1	1.81046	0.0959663	0.129013	0.147288	0.379778
AC013470.3	2.41063	-0.0957392	0.129046	0.147274	0.379778
RN7SL672P	0.398161	-0.00413883	0.118175	0.14728	0.379778
AC106886.5	848.5	-0.0644152	0.0471685	0.147266	0.379778
DDX19A	1116.38	-0.0420986	0.0300508	0.147377	0.379891
Z97192.2	4.43454	-0.699173	0.17067	0.147374	0.379891
COX6B1P1	1.21659	-0.0527298	0.128152	0.147352	0.379891
RPL7AP53	4.67063	0.100363	0.119887	0.147376	0.379891
AC226119.1	10.6271	-0.0856007	0.0714095	0.147354	0.379891
AC078925.1	0.677469	-0.0420847	0.127362	0.14739	0.379903
KIF25	26.7237	0.0947788	0.13379	0.147405	0.379918
RNA5SP161	0.537173	-0.0479198	0.13518	0.14743	0.379959
DEDD2	1464.22	0.0770104	0.0580249	0.147492	0.380095
SMAD3	1957.83	-0.0739438	0.058189	0.147514	0.380104
AC007391.1	0.603832	-0.0924635	0.150114	0.147525	0.380104
P2RY11	753.91	0.082194	0.06629	0.147509	0.380104
AL132655.6	0.409145	-0.0608295	0.137848	0.147532	0.380104
RN7SL277P	0.891422	0.0256565	0.119398	0.147542	0.380106
CCR9	6.7436	-0.0944662	0.132864	0.147592	0.380213
PLXNB2	12417.5	-0.0900084	0.0683273	0.147646	0.380313
BTF3P13	8.20357	-0.0866755	0.134558	0.147667	0.380313
AC010327.4	7.34457	0.0974252	0.131899	0.147659	0.380313
AC025034.2	1.28914	-0.0820845	0.141342	0.147667	0.380313
NFKBIL1	570.178	0.0665407	0.0506987	0.147693	0.380333
AP003108.3	88.963	-0.0777321	0.0633673	0.147689	0.380333
SRI	5467.58	-0.0862282	0.0737292	0.147731	0.380409
VWA2	1913.07	0.105567	0.102947	0.147807	0.380561
MACC1	2547.08	-0.0919377	0.0847827	0.147809	0.380561
GLTP	1305.37	0.0604041	0.0450001	0.147847	0.380637
FAM87A	9.63917	0.0988441	0.129279	0.147874	0.380684
AL158824.1	0.403796	-0.0103246	0.116773	0.147898	0.380695
AL031123.1	13.5038	0.100281	0.121793	0.147906	0.380695
AL162726.3	0.477466	-0.0223176	0.115918	0.147889	0.380695
AC009977.1	2.83908	0.061472	0.133951	0.147974	0.380846
SCNN1D	51.9138	-0.0991048	0.103565	0.147983	0.380847
LINC01123	420.057	0.0874905	0.0754474	0.148021	0.380895
IGHV5-78	14.7701	-0.095602	0.131778	0.148029	0.380895
AP001057.1	6.56594	0.100741	0.11806	0.148018	0.380895
RPL24P2	97.5263	0.0954026	0.0904864	0.14804	0.3809
PNMA1	748.322	-0.0910663	0.0836192	0.148069	0.380928
AC083964.1	59.2458	0.0854298	0.0720901	0.148069	0.380928
H2BE1	3.31535	0.0955974	0.130269	0.148094	0.380957
AL024495.1	1.34278	0.54534	0.432551	0.148098	0.380957
DMWD	900.89	0.0647416	0.0490634	0.148118	0.380978
AL359762.1	30.4061	-0.0792848	0.0650796	0.148125	0.380978
AL691482.4	4659.17	0.0834245	0.0628115	0.14814	0.380994
OSMR-AS1	3.59198	-0.0912201	0.134392	0.148151	0.380998
DUS4L	254.963	-0.0740585	0.0588611	0.148178	0.381046
RNU6-577P	1.232	-0.0764799	0.140657	0.148299	0.381333
EFHB	10.3027	-0.100984	0.108725	0.148345	0.381419
AL353693.1	6.10691	0.0969626	0.131748	0.148351	0.381419
ERC1	1423.23	0.0744708	0.0589046	0.148429	0.381451
PANK2	897.473	-0.0671089	0.0512056	0.148418	0.381451
FGF5	6.61434	0.693014	0.27041	0.148433	0.381451
AL078621.2	40.1638	-0.100044	0.120227	0.148418	0.381451
DRAP1	2368.62	0.078732	0.0600744	0.148421	0.381451
AC069218.1	40.8014	-0.0956059	0.130282	0.148445	0.381451
UBE2V1P1	0.856009	-0.628129	0.335095	0.148431	0.381451
LINC02037	0.976651	-0.0893842	0.140467	0.148393	0.381451
AC096708.3	0.679885	-0.0394075	0.120178	0.148444	0.381451
ARMCX4	212.496	-0.0995144	0.101281	0.148463	0.381474
AGTRAP	1362.96	-0.0803659	0.0646111	0.148482	0.381477
SETP5	1.52842	-0.0422047	0.114652	0.148476	0.381477
RANBP10	1277.39	-0.0619023	0.0448378	0.148499	0.381497
ACTBP6	0.909846	0.0658918	0.133936	0.148515	0.381515
AC087277.2	2.94412	-0.409743	0.267992	0.148546	0.381569
RN7SL316P	0.356986	0.00586295	0.117703	0.148555	0.381571
OR52N5	0.350282	-0.0304089	0.125511	0.148595	0.381602
ZNF785	377.926	-0.0782082	0.0639288	0.148589	0.381602
IQANK1	1348.49	-0.0895729	0.0799888	0.148594	0.381602
AL731563.4	18.6392	-0.097185	0.0956455	0.14865	0.381721
TOB2P1	9.5494	-0.10071	0.109352	0.148669	0.381745
AC114316.1	1.03341	0.00226114	0.115862	0.148682	0.381757
RPL10L	9.57205	0.0948998	0.133019	0.148747	0.3819
ATXN7L3	2628.7	-0.0525953	0.0383462	0.14876	0.381909
PLEKHA1	2049.13	-0.0729905	0.0578605	0.148896	0.382185
RPL4P1	3.81446	-0.100525	0.113772	0.148899	0.382185
AC103810.3	30.0889	0.100046	0.113605	0.148909	0.382185
AP005432.1	1.9245	-0.439147	0.215027	0.148913	0.382185
AL121935.2	1.18261	-0.0830765	0.13961	0.148881	0.382185
AC021504.1	5.38913	0.0241227	0.118966	0.148961	0.382287
KDM8	138.386	-0.0616509	0.0464986	0.149002	0.38231
USP24	2389.26	-0.0679793	0.0485435	0.149025	0.38231
KRTDAP	1.14255	0.369197	0.37108	0.149019	0.38231
SNHG17	2200.87	-0.0917912	0.0872367	0.148981	0.38231
AC093270.2	1.82996	-0.0962044	0.13492	0.149013	0.38231
MIR1914	21.0603	-0.10023	0.108434	0.149016	0.38231
TRAV8-6	5.82033	-0.0998367	0.123505	0.149045	0.382314
AC068286.2	0.810551	-0.0773194	0.141245	0.149038	0.382314
AC104350.1	0.851837	-0.0848644	0.145953	0.149057	0.382323
ORC5	893.972	-0.0664093	0.0498846	0.149105	0.382421
LINC02226	0.545975	-0.089254	0.155056	0.14915	0.382515
UBL3	2056.22	-0.0825638	0.0686387	0.14918	0.382567
RASL10A	16.178	-0.0983559	0.103964	0.149216	0.382636
AC104794.5	56.1487	0.0807304	0.0662843	0.149247	0.382693
AC008505.1	0.317926	-0.162079	0.429083	0.149303	0.382812
CYP24A1	46.1463	0.0122903	0.107232	0.149373	0.38297
AC008121.4	0.416138	0.0199904	0.11643	0.149384	0.382975
VCX3A	0.32716	0.079029	0.157391	0.149426	0.383058
IFI27L1	287.614	0.087344	0.0759891	0.149443	0.383069
AL031662.1	0.662975	-0.076494	0.145956	0.149449	0.383069
AL831711.1	10.4313	0.100282	0.108748	0.149467	0.383092
PHPT1	2426.8	0.0912598	0.0774697	0.149526	0.383158
ALMS1	755.646	-0.0863046	0.0731034	0.149522	0.383158
LDLRAD4	595.267	-0.0904964	0.0812451	0.149521	0.383158
AL645933.3	52.8892	-0.0904516	0.0811974	0.149529	0.383158
ACTR6	653.524	0.0709901	0.0552742	0.149563	0.383166
VWA3B	20.9545	0.10053	0.116341	0.149563	0.383166
CEBPB-AS1	80.2206	-0.0955439	0.0931587	0.149568	0.383166
AC132219.2	34.6221	-0.0950967	0.0902851	0.149541	0.383166
AC087163.3	52.1961	0.0723902	0.0568241	0.149599	0.383221
WTIP	163.187	-0.0947814	0.0906955	0.149631	0.383256
C1orf210	780.35	-0.0802885	0.0661386	0.149628	0.383256
CCDC22	1242.19	0.0751892	0.058343	0.149667	0.383324
GJD3	224.079	-0.0901478	0.0808809	0.149723	0.383444
AC020916.2	1.15449	-0.924857	0.318283	0.149742	0.383471
IQCA1L	0.338264	-0.0637936	0.143771	0.149758	0.383489
RIOK3	2383.92	-0.0811822	0.065719	0.149787	0.383538
AC008417.1	1.30795	-0.494961	0.333127	0.149834	0.383636
PGAM2	35.4671	-0.0964444	0.0946992	0.149873	0.383689
PKHD1	30.1023	-0.0847556	0.13765	0.149872	0.383689
AC087491.1	45.5348	-0.0987717	0.102173	0.149888	0.383704
APOBEC3B-AS1	24.1676	-0.0987472	0.103259	0.149938	0.383796
AC090502.3	0.90238	-0.0279202	0.120899	0.149942	0.383796
CCDC42	0.7634	-0.0767228	0.139636	0.149953	0.383799
AC245033.1	12946.7	0.0849754	0.0607519	0.149965	0.383809
AC116552.1	5.62174	-0.0963231	0.127061	0.149994	0.383859
PPP1R16B	244.241	-0.0985971	0.10108	0.150008	0.38387
AC092287.1	9.76135	-0.0961289	0.0931578	0.150017	0.38387
RPS6KL1	392.52	-0.085111	0.0709444	0.150037	0.383898
AC004951.2	38.6985	-0.0841584	0.0716831	0.15012	0.384087
LINGO1-AS1	0.333374	-0.0814105	0.160447	0.150143	0.384122
PPP3R1	1937.11	-0.0579318	0.042681	0.150166	0.384159
RPS4XP17	14.6116	-0.0978936	0.119832	0.150188	0.38419
AP002807.1	424.434	0.0705122	0.0550695	0.150202	0.384202
HNRNPA1P49	10.905	-0.425898	0.171295	0.150221	0.384214
AC087667.1	0.952304	-0.0644578	0.135367	0.150225	0.384214
RN7SL558P	1.19038	-1.10345	0.225003	0.150248	0.38424
AL049766.3	635.876	0.0991119	0.103	0.150253	0.38424
TNNT2	31.3022	-0.0961675	0.130317	0.150405	0.384495
RIBC1	37.3715	-0.0919855	0.0848076	0.150426	0.384495
MBD6	2439.15	0.0682934	0.0502214	0.150396	0.384495
RPS15AP10	5.51633	-0.304981	0.156657	0.150369	0.384495
STEAP2-AS1	1.83806	-0.0947912	0.135495	0.150392	0.384495
PRKG1-AS1	29.6039	0.100537	0.109381	0.150418	0.384495
AP001831.1	0.317084	-0.0690044	0.145496	0.150407	0.384495
FP236383.4	4708.74	-0.0529166	0.12584	0.150412	0.384495
AC005759.1	11.6412	0.0982889	0.129659	0.150435	0.384496
NICN1	201.918	-0.071929	0.0564451	0.150454	0.384521
EXOSC3P1	15.5643	0.0949846	0.13361	0.15047	0.384538
AC006333.1	175.547	-0.0805373	0.0668014	0.150483	0.384548
FANCF	967.411	-0.0687854	0.0523685	0.150509	0.38459
ZHX1	993.242	-0.0749044	0.0597422	0.15054	0.384624
ADAM18	0.33264	-0.0934835	0.18075	0.150532	0.384624
CCZ1	1204.06	-0.0761075	0.0602923	0.150579	0.3847
AC008013.2	20.1024	-0.0975288	0.0978569	0.150597	0.384722
ABCG5	28.4909	0.0963856	0.130568	0.150608	0.384726
AOX2P	0.766402	-0.638529	0.428514	0.150641	0.384729
RAD21-AS1	40.7842	-0.096077	0.0922437	0.150628	0.384729
AC011815.1	51.6024	-0.0880526	0.078062	0.150644	0.384729
AL158801.6	15.611	-0.0987116	0.0986381	0.150646	0.384729
FGF22	2.65946	-0.0984217	0.125636	0.150674	0.384779
RPL12P47	12.5602	-0.0634666	0.133887	0.150685	0.384784
USP10	3218.05	-0.0428465	0.0309689	0.150715	0.384786
TRIM47	1299.96	0.0833382	0.0694561	0.150702	0.384786
AL590640.2	1.5009	0.0869965	0.13354	0.150729	0.384786
GLULP3	0.570229	0.078997	0.140273	0.150728	0.384786
GOLGA8IP	2.74807	-0.092142	0.134647	0.150732	0.384786
STK3	769.462	-0.0797113	0.065593	0.150743	0.38479
MIR147B	798.728	-0.103577	0.112939	0.150758	0.384805
AQP7P2	0.44791	-0.0500602	0.131143	0.150816	0.384929
GTF2F1	3714.15	0.0668345	0.0495784	0.150871	0.385047
TGFBRAP1	1553.52	-0.0482323	0.0360263	0.150901	0.385099
AC010086.3	78.3884	0.0485432	0.129686	0.15092	0.385124
ZNF879	43.3333	-0.0990531	0.103741	0.150934	0.385137
RPL5P11	2.81328	-0.0878129	0.135682	0.15096	0.38518
AL021328.1	2.72007	-0.100702	0.174049	0.150984	0.385217
AC022960.3	0.433139	-0.00708482	0.120004	0.151006	0.385244
MIR639	113.105	0.0864498	0.0747218	0.151013	0.385244
RIC3	12.1935	-0.0918792	0.13437	0.151062	0.385305
AC012464.1	3.14227	-0.099166	0.103956	0.151064	0.385305
AL096712.2	3.31167	-0.868919	0.129755	0.151054	0.385305
RARRES2P2	0.568889	0.0776904	0.14536	0.151078	0.385319
AC002064.2	1.28054	-0.0701031	0.137202	0.151097	0.385342
VPS39	2012.52	-0.0577742	0.0398255	0.151149	0.385429
IGLVI-63	3.07958	-0.0737398	0.137193	0.151145	0.385429
ABI3BP	212.627	0.018147	0.0951365	0.151203	0.385523
AC097372.2	3.39567	-0.0943648	0.131918	0.151204	0.385523
TERF1P5	0.741183	-0.0897343	0.141769	0.151255	0.385592
VDAC1P6	4.99485	-0.0843112	0.134262	0.151246	0.385592
LINC01226	348.433	0.0821718	0.0690222	0.151259	0.385592
NUCB1-AS1	527.147	0.0693507	0.0543722	0.151299	0.385671
CLMN	1696.72	-0.0770355	0.0628272	0.151414	0.385916
AC003092.1	0.879182	4.11454	0.308827	0.151408	0.385916
GPATCH11	377.165	-0.0656458	0.0496708	0.151445	0.385971
RPL7P41	0.392077	1.00141	0.300237	0.151467	0.386004
DELE1	2134.69	0.0561652	0.0426801	0.151495	0.386029
PDLIM1	8978.08	-0.0698499	0.0543108	0.151489	0.386029
FSHR	0.322709	-0.0266708	0.122847	0.151513	0.38603
AP003969.2	1.63196	-0.0774445	0.138549	0.151512	0.38603
AC073896.3	11.202	-0.091847	0.0846148	0.151564	0.386134
ZFAND5	4223.97	0.0505125	0.0390522	0.151627	0.386193
PROSER1	4295	-0.089544	0.0730917	0.151651	0.386193
LYG1	26.8489	-0.0992357	0.107653	0.151617	0.386193
VWA3A	3.15288	-0.0901161	0.135274	0.151651	0.386193
AL645922.1	4591.87	-0.0911254	0.0868985	0.151603	0.386193
NCOA4P4	1.18277	-0.0861809	0.137758	0.151637	0.386193
AC004817.3	1.52508	-0.0871165	0.139758	0.15161	0.386193
AC113615.2	0.626421	-0.0875098	0.167253	0.151678	0.386238
FAM20B	1821.44	0.0572359	0.043096	0.151721	0.386325
LIPT1	152.714	-0.0655293	0.0505637	0.151757	0.386391
RPL4P4	274.266	-0.098938	0.105568	0.151807	0.386496
RAVER1	2919.34	-0.071694	0.0545716	0.151854	0.38657
AC087499.2	0.40462	-0.075879	0.144421	0.151845	0.38657
ACSL5	11611.2	-0.0760476	0.0602199	0.151889	0.386616
AC004471.1	8.03283	-0.0971022	0.099635	0.151892	0.386616
IGHEP2	1.15625	-0.727976	0.287466	0.1519	0.386616
MYCBP2	1903.39	-0.0828467	0.069125	0.151915	0.38663
DMAC1	2350.35	0.0895982	0.0765838	0.15202	0.386874
RPL5P4	60.4394	-0.0978479	0.123772	0.152052	0.386933
AC021739.5	2.84105	-0.0979154	0.124397	0.152092	0.387011
AC040975.1	0.384828	-0.0382474	0.126977	0.152104	0.387018
RPL5P5	16.1621	-0.0875067	0.134517	0.152173	0.387171
CAPN14	13.9639	0.124595	0.159663	0.152218	0.38726
METTL24	9.17518	-0.0946963	0.131264	0.152257	0.387314
LCN8	3.28221	0.0508231	0.13001	0.152255	0.387314
EMC6	357.174	0.0788224	0.0650966	0.152311	0.387404
AL607035.1	4.30056	-0.0994037	0.120449	0.152305	0.387404
TCF4	937.196	-0.0974973	0.0987257	0.152323	0.387411
AKIRIN1P2	0.435653	-0.040583	0.127545	0.152343	0.387438
ULK4	154.276	-0.0854512	0.0742771	0.152379	0.387486
SIAH2	1159.41	-0.0542825	0.0403882	0.15238	0.387486
ADGRL3	63.1513	-0.0991333	0.118137	0.152391	0.387491
FOXP3	160.896	-0.0869619	0.0764394	0.152484	0.38757
OLFML1	163.809	-0.0963182	0.0947788	0.152475	0.38757
AL671277.1	8021.13	0.0999679	0.0879183	0.152484	0.38757
AP000866.2	26.6926	-0.0962658	0.0964372	0.152464	0.38757
AC022509.2	6.9328	0.100332	0.110927	0.152487	0.38757
MLLT6	7090.01	-0.0730406	0.0567323	0.152477	0.38757
MIR5572	0.662552	-0.0645124	0.139229	0.152445	0.38757
S100A12	9.11258	0.0143211	0.103965	0.152524	0.38764
AC233266.2	3.29429	0.0803314	0.137988	0.152565	0.387721
NBPF2P	11.1806	-0.0978899	0.101645	0.152576	0.387726
OGFR	2880.31	-0.0785083	0.0645433	0.152594	0.387731
PHLDB2	390.182	0.0995477	0.115307	0.152596	0.387731
MTA2	4221.6	0.0535998	0.0410858	0.152644	0.387792
NAP1L1P1	16.7656	0.0956389	0.0909782	0.152642	0.387792
AC023906.5	4.17252	-0.114253	0.124153	0.152648	0.387792
BARX2	218.895	-0.0947896	0.131281	0.152713	0.387909
MIR3682	5.80771	0.0988312	0.101978	0.152717	0.387909
AC020763.5	0.678072	-0.0601583	0.135605	0.152722	0.387909
LARP6	206.561	0.100421	0.106658	0.152758	0.387953
HMGB1P3	37.484	0.0873287	0.076039	0.152762	0.387953
AC130650.1	0.417603	-0.0302634	0.123734	0.152767	0.387953
AL136419.2	1.20348	-0.08351	0.140633	0.152819	0.388062
EIF3H	11209.6	-0.0693966	0.0534421	0.152859	0.388073
TDO2	173.182	-0.517221	0.162445	0.15286	0.388073
RPL3P10	1.68109	0.0967038	0.130128	0.152855	0.388073
RN7SL417P	0.524036	0.0207299	0.115314	0.15284	0.388073
NPM1P21	4.15421	0.101179	0.11768	0.152877	0.388092
AC010326.2	42.7844	0.0997707	0.11173	0.1529	0.388126
LIX1-AS1	22.0734	0.0749919	0.0599502	0.152913	0.388129
AC020895.2	0.820108	-0.0503934	0.128423	0.152919	0.388129
IFT27	529.452	-0.0683321	0.0521577	0.15294	0.388159
AC007368.1	5.45248	-0.0998815	0.180253	0.152981	0.388216
SNORD43	1.39988	-0.0916183	0.135947	0.152982	0.388216
AL357143.1	2.34791	-0.0840459	0.135474	0.153043	0.388349
ABCC5	1080.34	-0.0771422	0.0619461	0.15312	0.388497
AC005796.1	0.481249	-0.0722534	0.144965	0.153117	0.388497
UBAC2	4538.06	-0.0720087	0.0569782	0.153151	0.388551
ZFAND4	180.417	-0.0737167	0.0589443	0.153182	0.388607
AC079354.1	1.55558	-0.0974619	0.129728	0.153192	0.38861
CPA2	22.4084	-0.239547	0.357942	0.153225	0.388617
OPCML	15.9223	-0.095256	0.130171	0.153217	0.388617
RPS27AP6	0.983189	0.0925825	0.132453	0.153232	0.388617
LINC02752	1.30202	-0.0011659	0.103958	0.153214	0.388617
GIPC1	6748.88	0.0841269	0.0657137	0.153265	0.388669
LINC02285	1.90282	0.0931352	0.13225	0.153271	0.388669
EVI2A	134.381	-0.0992103	0.114739	0.153404	0.388919
KCNE1	5.40261	-0.0889224	0.13514	0.153407	0.388919
RPL31P12	0.62059	0.0750818	0.136997	0.15338	0.388919
AL592148.3	200.323	0.0764055	0.0621049	0.153402	0.388919
ZRANB1	785.745	-0.0539461	0.0400343	0.153436	0.38897
AC084724.1	1.5008	-0.836782	0.235094	0.15347	0.389033
WDR45BP1	9.57517	-0.0868445	0.135597	0.153539	0.389183
NTAN1	548.735	0.0729622	0.0559979	0.153572	0.389243
AC087393.2	751.623	0.0797875	0.0664468	0.153588	0.389262
AC008543.1	27.032	-0.0905087	0.0823916	0.153605	0.389281
PCDHB8	18.5722	-0.0461699	0.116743	0.153619	0.389292
AC009313.1	0.349913	-0.0189494	0.121858	0.153666	0.389366
AC099063.4	17.2996	-0.0950281	0.130427	0.153661	0.389366
LURAP1	11.7335	-0.0966386	0.0976585	0.153706	0.38942
AC140912.1	0.318558	-0.0861321	0.160793	0.153702	0.38942
AL121974.1	0.615304	-0.0072297	0.117965	0.153725	0.389421
H3P6	271.138	-0.092071	0.0860803	0.15372	0.389421
ANKRD6	105.305	-0.0887873	0.0798181	0.153739	0.389432
SPINT1-AS1	371.576	0.0811915	0.0683589	0.153757	0.389456
MYL6BP1	0.447458	-0.0519933	0.134196	0.153782	0.389494
ELK1	1731.95	0.0573522	0.0436398	0.153845	0.389629
AKR1B1	845.184	0.581314	0.115803	0.15394	0.389683
TIMM10B	1581.2	-0.0580646	0.0432557	0.153913	0.389683
GALR2	9.52411	-0.0959332	0.122643	0.153934	0.389683
KIAA0408	31.6068	-0.0945755	0.13025	0.153888	0.389683
PCDHA2	3.45298	-0.0718197	0.135399	0.153894	0.389683
AC007278.1	2.20298	-0.541275	0.218955	0.153929	0.389683
AC005559.1	0.487759	0.577967	0.460348	0.153923	0.389683
SNHG30	298.643	-0.0855871	0.0748831	0.153895	0.389683
TMEM231	555.066	0.0744759	0.0594434	0.153951	0.389687
SNORD24	3.45199	-0.0995785	0.113384	0.153961	0.389689
USP40	1480.71	-0.0590448	0.0442529	0.153992	0.389743
RPS24P6	1.62322	0.0948592	0.131755	0.154001	0.389743
AC008676.2	0.373689	-0.0567454	0.137416	0.154012	0.389748
RNF216P1	507.5	-0.0613771	0.0468666	0.154034	0.38978
EXD3	606.151	0.080908	0.0681305	0.154061	0.389826
AC004918.1	105.263	0.0653606	0.0504055	0.154075	0.389834
AP000873.3	1.1267	-0.0766558	0.135754	0.154083	0.389834
AOC3	786.997	-0.0997854	0.119416	0.154128	0.389909
PHETA2	629.973	-0.0785716	0.0653566	0.154136	0.389909
AC007681.1	9.51087	-0.098334	0.120931	0.15414	0.389909
LINC01456	0.405886	-0.0267491	0.124629	0.154161	0.389938
CHPF	6064.52	0.0871151	0.0769113	0.154198	0.389977
MAPK6P1	0.353787	-0.0624384	0.143359	0.154214	0.389977
TRAV4	5.32762	-0.0938375	0.129273	0.154207	0.389977
HPN-AS1	12.243	0.0259829	0.111959	0.154209	0.389977
ETAA1	405.713	-0.0748452	0.0609436	0.154236	0.389986
HNRNPA3P6	57.6851	-0.0919027	0.0866941	0.154245	0.389986
NFIA-AS1	0.51405	-0.0226133	0.117814	0.154235	0.389986
ZNF653	224.084	0.0761169	0.0622905	0.154256	0.389989
AC006971.1	4.24527	-0.0978984	0.128473	0.154275	0.390015
AL078644.2	8.02428	-0.087937	0.077792	0.154336	0.390145
OSGEPL1-AS1	14.2176	-0.0810522	0.068094	0.15436	0.390158
LINC02141	0.67823	-0.0658589	0.147157	0.154359	0.390158
NRADDP	10.78	0.366103	0.129912	0.154409	0.39026
ZNF628	328.536	0.0854609	0.0749573	0.15447	0.390388
SNRPB	9777.88	-0.0966113	0.0766167	0.154532	0.390418
MYSM1	921.388	-0.0863538	0.0768588	0.154525	0.390418
KLF15	52.3132	-0.09807	0.120973	0.154523	0.390418
TMEM185B	2029.88	-0.0562769	0.0407165	0.1545	0.390418
LINC02489	7.09099	0.0884025	0.135593	0.154529	0.390418
AC007342.3	8.52859	-0.0989204	0.109497	0.154537	0.390418
ERVMER34-1	109.676	0.0934464	0.131701	0.154632	0.390634
RN7SL68P	0.568544	0.000107582	0.116621	0.154649	0.390653
AL354950.2	1.51226	-0.0817653	0.139863	0.154665	0.390672
TRIP6	2754.29	0.102024	0.0967931	0.154697	0.390727
IGDCC4	156.077	-0.0935241	0.0902377	0.154715	0.39075
LOXL3	442.685	0.0666084	0.0521922	0.154724	0.39075
SLC25A12	748.802	-0.0638579	0.048062	0.154768	0.39081
ATG12	1346.58	0.0729628	0.0585981	0.154776	0.39081
AL731769.2	2.45187	-0.091948	0.133169	0.154768	0.39081
SELENOF	5814.32	-0.0777626	0.0622951	0.154795	0.390816
CIDECP1	192.674	-0.0636505	0.0493221	0.154797	0.390816
AL031659.1	0.379514	-0.0759975	0.148006	0.154814	0.390837
JMJD1C	1814.21	-0.0816784	0.0674514	0.154836	0.390844
GTF3C2-AS1	329.71	-0.0511372	0.0379289	0.154845	0.390844
OR2T11	0.426949	-0.0795347	0.159538	0.154845	0.390844
AC022506.1	19.6972	0.0964964	0.102222	0.154878	0.390905
BPIFB4	0.697701	0.0520264	0.132858	0.154898	0.39093
FOXN2	898.043	-0.0800737	0.0658067	0.154928	0.390983
SKIL	2358.93	0.0916359	0.0865644	0.154953	0.391004
ISY1	1026.99	-0.0521053	0.0385425	0.154955	0.391004
RN7SL65P	0.404902	-0.0114532	0.120616	0.155052	0.391203
AC139887.5	3.86834	-0.0970645	0.121443	0.155046	0.391203
AC025040.2	0.509251	-0.0889426	0.156363	0.15507	0.391222
AC120498.1	0.321272	-0.00663974	0.118665	0.155127	0.391343
RBPMSLP	0.532654	-0.122337	0.235596	0.15515	0.391379
NUP35	550.673	-0.0674352	0.0527005	0.155221	0.391392
THAP7	751.857	-0.0679649	0.0536366	0.155192	0.391392
RNA5SP226	0.637284	-0.0268424	0.124485	0.155199	0.391392
RN7SKP296	1.08786	-0.119035	0.192041	0.155201	0.391392
AC015712.1	5.60978	-0.0940816	0.128666	0.155221	0.391392
CICP26	0.304062	-0.121903	0.21305	0.155208	0.391392
AL360091.3	0.485111	-0.0162011	0.114773	0.155215	0.391392
PDE4C	29.9818	0.0968659	0.126218	0.155248	0.391438
IGFBP7-AS1	1185.55	-0.0923608	0.0936578	0.15527	0.391469
ACTN4	31726	0.070206	0.0557331	0.155282	0.391477
UBE2SP1	45.0061	0.0959429	0.0978196	0.155307	0.391491
DUTP7	0.453938	-0.013317	0.12036	0.155299	0.391491
AC092070.3	2.26539	-0.0969375	0.13084	0.155402	0.391708
SAC3D1	602.047	-0.0917814	0.0868468	0.15544	0.391781
AC092376.3	2.13064	-0.0971728	0.127523	0.155452	0.391786
AL136418.2	8.00964	-0.0511041	0.129892	0.155508	0.391849
AC064847.1	1.6512	-0.0653729	0.133629	0.155523	0.391849
EIF4BP3	51.847	0.0907075	0.0832532	0.155521	0.391849
AC009133.2	857.805	-0.0809991	0.0679132	0.155505	0.391849
AL133355.1	39.1293	0.0785929	0.0651968	0.15552	0.391849
MIR645	0.326066	-0.0831215	0.161303	0.155535	0.391855
OTOF	18.6203	-0.730741	0.19815	0.155576	0.39188
HOXD4	27.8619	0.098203	0.119799	0.155582	0.39188
NBDY	867.695	0.0767051	0.0626982	0.155571	0.39188
AC104451.1	0.374726	-0.0860261	0.16387	0.155566	0.39188
ABCA9	32.5799	-0.0953737	0.127877	0.155601	0.391904
FCGR2B	140.166	-0.0971181	0.121606	0.155619	0.391925
CCT6P3	215.593	-0.0757412	0.0621907	0.155641	0.391959
MYOM2	73.466	-0.0964397	0.0996121	0.155702	0.391978
PTGES3L-AARSD1	528.633	0.0658148	0.0512054	0.155698	0.391978
DCUN1D5	1105.68	-0.0691152	0.0543853	0.155677	0.391978
TRAJ45	0.957914	-0.0809515	0.138836	0.155686	0.391978
DYNC1I2P1	24.5535	-0.095048	0.0966414	0.155705	0.391978
LINC02772	2.2615	-0.863558	0.268396	0.155676	0.391978
KLC4	2262.96	-0.0823643	0.0706099	0.155749	0.392066
AL355073.1	0.681108	-0.66078	0.448375	0.155777	0.392113
FSTL4	39.6466	0.0862301	0.136159	0.155854	0.392167
GTF3C2	2199.32	-0.0388533	0.0280321	0.155862	0.392167
LINC00174	299.019	-0.0873689	0.0783012	0.155864	0.392167
AC010624.1	3.04862	-0.0736801	0.136641	0.155837	0.392167
TRDJ1	1.45453	-0.00367959	0.11132	0.15583	0.392167
AF064858.1	260.774	-0.0946943	0.13309	0.155832	0.392167
AC144836.1	0.864249	-0.0847543	0.143244	0.155823	0.392167
BX088651.1	0.613713	-0.0719793	0.138885	0.155901	0.392192
MYL6P3	8.62556	-0.0827776	0.134511	0.155902	0.392192
AL445423.2	0.77028	0.0882673	0.134571	0.155887	0.392192
RPL5P17	21.1205	-0.0863938	0.1341	0.155946	0.392278
AC112482.3	0.327678	-0.0763165	0.152022	0.155999	0.39239
TNFRSF10D	505.092	0.0978476	0.0908667	0.156024	0.392427
RPL38P3	0.539058	-0.0412527	0.125679	0.156056	0.392486
KRTAP4-1	27.5636	0.0981578	0.11702	0.156073	0.392505
SAMD15	18.9247	-0.0924185	0.087975	0.156083	0.392505
ZNF132	59.6048	-0.0803777	0.0678283	0.156113	0.392558
AKIRIN2	1677.99	-0.0616711	0.0468933	0.156138	0.392597
AL356017.1	37.5886	-0.0885648	0.0799578	0.156156	0.392608
AC008738.7	204.124	-0.0928791	0.0892619	0.156161	0.392608
AL589843.2	9.29249	0.0924387	0.133159	0.156202	0.392665
AC010255.2	0.34762	0.0781841	0.14506	0.1562	0.392665
RN7SL398P	0.398808	-0.00174925	0.119495	0.156224	0.392697
LTK	222.931	-0.0936244	0.130555	0.156308	0.392812
IGHVII-40-1	0.294565	-0.0482928	0.132516	0.156294	0.392812
NDUFA3P2	0.475714	-0.0399908	0.127721	0.156307	0.392812
AC034229.2	1.75374	-0.0178891	0.101618	0.156284	0.392812
DUXAP8_2	5.13011	-0.0710772	0.135861	0.15632	0.392821
XXYLT1-AS2	6.09567	-0.0793543	0.136271	0.156359	0.392872
AL139260.2	462.951	-0.0561119	0.042491	0.156358	0.392872
MTMR2	1242.52	-0.0620358	0.0466504	0.156388	0.392896
POLR3F	459.085	-0.0769653	0.0626799	0.156383	0.392896
BX537318.2	2.70028	-0.0904711	0.132802	0.156427	0.392971
INMT	178.613	-0.0964806	0.0980411	0.156457	0.393023
HECTD3	2698.36	-0.0705065	0.0565876	0.156492	0.393079
AC008556.1	8.87233	-0.0954975	0.0976266	0.156498	0.393079
FOXN3-AS2	0.35046	-0.0210594	0.121888	0.156548	0.393182
FOXA2	1547.37	0.0895329	0.0801958	0.156561	0.39319
FCF1P2	65.4043	0.0629539	0.0484904	0.156575	0.393203
AC011037.1	0.393866	-0.0577415	0.136861	0.156585	0.393203
RUVBL1-AS1	0.719951	-0.0789899	0.14355	0.156631	0.393273
AP000808.1	3.35863	-0.0971196	0.102842	0.156629	0.393273
AC007618.1	0.843141	-1.08959	0.315014	0.156652	0.393279
AC118754.1	3.41142	-0.700165	0.192423	0.156644	0.393279
RPS21	34481	-0.0871753	0.0969924	0.156664	0.393282
PPIAP73	0.778513	-0.0953864	0.141299	0.156672	0.393282
DNTTIP1	2773.02	-0.0866918	0.0763324	0.156694	0.393312
BCAR3	637.962	0.0770443	0.0632215	0.156718	0.393349
RPL21	18188	-0.0877304	0.0796649	0.156763	0.39343
KCNA4	0.382183	-0.0511281	0.133894	0.156769	0.39343
AL136379.1	3.46486	-0.0172264	0.104751	0.15681	0.39351
PLS3	3945.31	0.0831942	0.0665604	0.156857	0.393526
FADS2	1795.82	-0.0905106	0.118772	0.156863	0.393526
KCNJ15	51.674	-0.0957193	0.126384	0.156856	0.393526
AL513185.2	0.416577	-0.00915891	0.120288	0.156845	0.393526
RN7SL7P	0.319637	3.05558	0.850552	0.156849	0.393526
AL121768.1	0.799622	-0.0850099	0.142095	0.156907	0.393612
CTNS	768.774	-0.0601355	0.044849	0.156942	0.393675
TRO	89.3573	-0.0946343	0.0947199	0.156953	0.39368
KIAA0319L	2765.52	0.0590558	0.0454021	0.156985	0.393691
AL356441.2	0.961134	-0.0740787	0.142899	0.15697	0.393691
AL121894.2	11.0657	-0.0955549	0.0974297	0.156981	0.393691
PHF3	2458.26	-0.0780512	0.0663918	0.157011	0.393699
AC007040.1	25.8129	-0.075751	0.062086	0.157001	0.393699
AC020661.2	0.389379	0.00206992	0.117033	0.157016	0.393699
AP005717.1	50.4428	-0.0903611	0.0846596	0.157033	0.393718
MIR93	3.25477	0.0987479	0.111896	0.157047	0.393729
MLANA	16.6796	0.247373	0.147306	0.157108	0.393858
BTD	792.519	-0.0601153	0.0447599	0.157133	0.393898
AL355075.3	696.022	0.0726499	0.0586659	0.157161	0.393919
AC007998.3	6.99055	-0.096875	0.101208	0.157153	0.393919
CU634019.6	42.6229	-0.0967497	0.101651	0.157197	0.393987
LENG8	5730.84	0.0744214	0.0786228	0.15722	0.394015
AC034105.1	10.3922	-0.509142	0.352043	0.157227	0.394015
APBA2	144.818	-0.0945474	0.0984732	0.157249	0.394046
PTGR2	239.724	-0.0799493	0.0678667	0.157303	0.394139
OR2AT4	0.570657	-1.41574	0.332565	0.15735	0.394139
RPL29P7	1.68669	0.0775731	0.130876	0.15736	0.394139
HOXD-AS2	47.0631	0.0981011	0.10983	0.157305	0.394139
AC019163.1	133.776	0.0763181	0.0631909	0.157336	0.394139
AC006213.4	7.35725	0.0995525	0.111454	0.157361	0.394139
AC064836.3	579.274	0.0817191	0.0682766	0.157344	0.394139
AC135893.1	4.56656	-0.097408	0.102737	0.157316	0.394139
AC008764.6	43.6785	-0.0844695	0.0739943	0.157397	0.394207
TRAV29DV5	5.12861	-0.0933838	0.127568	0.157407	0.394208
C12orf66	369.053	0.0644522	0.0508488	0.157446	0.394257
AL035530.1	4.20603	-0.0971627	0.125195	0.157438	0.394257
OR7E29P	0.900274	-0.0880952	0.145807	0.157475	0.394308
MIR302C	0.30277	0.00502185	0.116411	0.157513	0.394379
JUND	5971.16	0.083981	0.0698513	0.157547	0.39444
LINC01934	9.40106	-0.14686	0.152222	0.157564	0.394459
CRY1	673.414	-0.0616648	0.046	0.157652	0.394657
AC244517.2	5.89875	0.0987952	0.120138	0.157672	0.394683
MIR4746	1.86598	0.0974433	0.103451	0.157727	0.394796
MAP3K13	1239.43	-0.0597377	0.045501	0.157755	0.394843
AC136475.8	0.502359	-0.0628024	0.135581	0.157775	0.39487
SKA1	380.352	0.0830387	0.0719545	0.157817	0.394928
AC099332.1	5.70968	0.0974332	0.121188	0.157815	0.394928
TRIP10	2252.47	0.0676358	0.0533516	0.157835	0.39495
IAPP	0.468768	-0.0488743	0.132566	0.157873	0.394971
FUT7	26.9814	-0.096947	0.119315	0.15788	0.394971
ZNF559	205.838	-0.0853345	0.0755979	0.157872	0.394971
AC008267.3	11.1824	-0.0972668	0.104641	0.157881	0.394971
EXOSC10	1961.51	-0.0491611	0.0366412	0.157928	0.395064
FGFBP2	160.843	0.0981697	0.116901	0.157954	0.395082
AC006026.1	1.61947	-0.0661049	0.133577	0.157947	0.395082
RNF180	39.0761	-0.0972879	0.118372	0.158	0.395174
ZNF410	772.978	-0.0619328	0.0480404	0.158057	0.395269
DAB2IP	3857.14	0.0707788	0.0585673	0.158047	0.395269
SAFB	4100.81	0.0538406	0.0410598	0.158084	0.395269
AC025822.2	0.659156	-0.0680034	0.13932	0.158078	0.395269
AL031591.1	21.1379	-0.0876894	0.0781655	0.158085	0.395269
ACTBP2	140.018	-0.0914962	0.128451	0.158118	0.395329
FCGR1CP	8.07103	0.0925315	0.132004	0.158128	0.39533
AJ003147.3	8.33366	-0.0953428	0.123772	0.158172	0.395415
STAG3	158.074	-0.0918764	0.0882783	0.158193	0.39542
AC012640.6	1405.81	0.0685614	0.0544431	0.158186	0.39542
AC139792.1	0.497234	-1.15686	0.457395	0.15824	0.395516
ZEB1	544.561	-0.0960784	0.10199	0.158263	0.395526
AC092142.2	1.17953	0.0809067	0.136993	0.158262	0.395526
MIR378D2	0.289534	-0.0940857	0.169433	0.15829	0.395569
BAMBI	782.78	0.0966154	0.119091	0.158314	0.395606
AC027807.2	0.669464	-0.067383	0.136437	0.158338	0.395642
VSX1	1.00482	-0.0765253	0.139131	0.158412	0.395803
AL121900.1	846.795	0.0793607	0.0672478	0.158445	0.395863
ATOX1	1234.36	0.0686577	0.0561811	0.158464	0.395875
RPL21P32	1.72637	-0.468664	0.287917	0.158469	0.395875
AC105021.1	2.88296	-0.0737159	0.130231	0.158488	0.395899
MTCO3P22	10.7466	0.583141	0.259768	0.158516	0.395947
TRAJ34	0.646743	-0.077181	0.141877	0.1586	0.396037
AC104333.2	0.659336	-0.0956495	0.147463	0.158573	0.396037
RN7SL81P	3.73892	-0.0910854	0.131585	0.158594	0.396037
AC083806.2	20.0109	-0.0940027	0.0944018	0.158591	0.396037
CCL16	1.66277	-0.0923179	0.134164	0.158575	0.396037
SH3BP1	705.683	-0.0823872	0.0710638	0.158651	0.396132
GRPEL2-AS1	22.6689	0.0755466	0.0623532	0.158657	0.396132
COX4I1	16953.1	0.085697	0.0680603	0.158734	0.396302
DDX3Y	564.662	0.0621929	0.133398	0.158782	0.396351
AL391261.3	0.951543	-0.086004	0.142102	0.158781	0.396351
ANKRD34A	25.0755	-0.0944878	0.0959927	0.158765	0.396351
LINC02836	0.349139	-0.0101411	0.117194	0.158796	0.396363
SVOP	5.15983	-1.39486	0.193182	0.158842	0.396444
OR2A1	1.7417	-0.174126	0.219734	0.158847	0.396444
HERC2P4	11.0997	-0.0656544	0.134022	0.158869	0.396474
AL390071.1	0.354922	-0.0117927	0.119986	0.158923	0.396585
SLC1A2	12.8337	-0.094702	0.12521	0.158963	0.396662
PIGC	1210.56	0.0624392	0.0490361	0.159114	0.39699
AC106760.2	0.634812	0.0166162	0.109594	0.159108	0.39699
ZFHX4	76.062	-0.00313023	0.101882	0.15914	0.397009
INTS4P2	10.0477	-0.0984868	0.108153	0.159135	0.397009
AC109347.1	17.7476	-0.0882571	0.0805645	0.159181	0.397063
AC005304.2	0.368523	0.0519655	0.134524	0.15918	0.397063
DNAJB4	318.073	-0.0865541	0.0774957	0.159191	0.397067
CMTM5	1.46354	-0.0766748	0.137952	0.15922	0.397067
AL139811.1	2.39273	-0.244366	0.168596	0.159208	0.397067
TRBV6-2	5.04455	-0.0883852	0.132407	0.159215	0.397067
PLCB2-AS1	1.25453	0.0886031	0.134087	0.159245	0.397106
RGS2	625.558	-0.0972402	0.103	0.159256	0.397109
AP001972.5	170.788	-0.0849151	0.0756682	0.159379	0.397394
RNF182	64.9843	-0.0725109	0.134946	0.159394	0.397401
FEN1P1	0.705016	-0.0775249	0.146337	0.159401	0.397401
PHF7	135.64	-0.0783946	0.0663366	0.159444	0.397485
HOTAIRM1	80.4982	-0.0948925	0.0975234	0.159463	0.397499
AL139351.3	7.05025	-0.53934	0.187067	0.159469	0.397499
AC009163.6	3.28728	0.0206261	0.111564	0.159546	0.397668
EPO	1.82736	-0.0897427	0.130849	0.159572	0.397709
RECQL	957.374	0.0678872	0.0539066	0.159638	0.397774
PPWD1	753.238	0.0563634	0.0432439	0.159673	0.397774
GBP6	4.31781	0.747263	0.198711	0.159624	0.397774
TRBV28	11.9416	-0.089642	0.131664	0.159674	0.397774
AC010976.1	108.792	-0.0863458	0.0778063	0.159634	0.397774
AC005291.1	1.13149	-0.0758397	0.137177	0.159636	0.397774
AL031595.1	38.2907	-0.0964811	0.105224	0.159668	0.397774
AF064858.3	4.78909	-0.0683951	0.134614	0.159654	0.397774
IER5L	601.77	0.0934605	0.0920792	0.159686	0.397779
MRPS33	1791.3	0.0717967	0.0601347	0.159738	0.397822
TMC5	3566.18	-0.0878248	0.083002	0.159748	0.397822
MRPL3P1	7.27157	-0.0873165	0.129533	0.159759	0.397822
LRRC37BP1	305.058	-0.0638274	0.050078	0.159753	0.397822
AL096711.2	41.6613	-0.0954755	0.125647	0.159759	0.397822
AC069547.1	25.362	-0.0915981	0.0883057	0.159759	0.397822
DDX51	1081.88	0.0676855	0.0562764	0.15979	0.397875
SMPD5	66.5564	-0.0916132	0.0889195	0.159848	0.397984
LLPH-DT	11.1835	0.0975433	0.114212	0.159853	0.397984
SLC5A12	16.5624	0.0194383	0.107752	0.159863	0.397985
AL157884.2	0.557259	-0.0859368	0.154027	0.159914	0.398089
LINC00384	0.439065	-1.78059	0.426433	0.159991	0.398233
LINC02817	0.646148	-0.00914731	0.113393	0.159984	0.398233
SUZ12	1710.59	-0.0768853	0.0634128	0.160034	0.398292
AC046134.2	134.284	-0.0833552	0.0734015	0.160033	0.398292
MRPS17	707.62	-0.0645314	0.0504556	0.16011	0.398459
MIR549A	0.378439	0.0102642	0.119867	0.160125	0.398473
PTPN11	4479.9	0.0702176	0.0513131	0.160139	0.398483
TLL1	23.3864	-0.0908806	0.131132	0.160165	0.398507
RASA4CP	198.978	-0.0899235	0.0848819	0.160167	0.398507
AC074138.1	5.09115	-0.0938979	0.12723	0.160179	0.398511
ZNF812P	2.10281	-0.0840294	0.136423	0.160232	0.398597
AL158829.1	0.507928	-0.0703433	0.140951	0.160223	0.398597
GCLC	1670.79	-0.0601098	0.0463655	0.160271	0.398597
MAMLD1	93.4715	0.360965	0.145875	0.160289	0.398597
KIAA1217	3032.33	-0.0643438	0.0524028	0.160286	0.398597
HEATR3	1151.05	-0.061153	0.0467964	0.160286	0.398597
UBA52P5	10.7679	-0.090199	0.126906	0.160261	0.398597
AL121578.2	0.615495	0.00838657	0.115858	0.160254	0.398597
GIMAP8	198.658	-0.0919513	0.089254	0.16039	0.398823
LINC01562	0.975493	-0.0890534	0.136877	0.160428	0.398872
AC079779.2	1.54254	-0.0936353	0.134534	0.160428	0.398872
URB1	1883.87	0.0648034	0.0512173	0.160484	0.398878
NPFFR1	143.156	-0.0978157	0.117115	0.160503	0.398878
KCNK13	23.8258	-0.0959506	0.103543	0.160503	0.398878
AL353678.1	2.96364	-0.0824554	0.132536	0.160485	0.398878
DENND11	2278.35	-0.0758014	0.0618921	0.160476	0.398878
AC011313.1	1.29734	0.0793282	0.135446	0.160506	0.398878
TUFMP1	10.4734	-0.0828321	0.132397	0.160446	0.398878
AC125603.4	0.769793	-0.0748372	0.138812	0.160471	0.398878
CCDC157	120.437	-0.0710736	0.0579654	0.160524	0.398897
MROH6	1282.69	-0.0894758	0.100523	0.160556	0.398929
NPM1P5	3.4337	0.0929766	0.1244	0.160554	0.398929
RPL21P12	1.21774	-0.0684604	0.134439	0.160639	0.399114
NBPF17P	0.985246	-0.0924522	0.139266	0.16068	0.399151
HNRNPA1P12	9.29658	0.0957039	0.0968394	0.160674	0.399151
AP001636.2	1.96516	0.0781731	0.136357	0.160683	0.399151
AC013549.1	0.61988	0.0279499	0.11755	0.160711	0.399198
RNU1-103P	4.64025	-0.0971471	0.111049	0.160746	0.399261
LDOC1	97.1503	0.0239913	0.0850673	0.16077	0.399296
HNMT	1861.79	-0.0827832	0.0730856	0.160803	0.399341
AL589863.1	0.40431	-0.0157605	0.121196	0.160815	0.399341
AC106052.1	1.28607	0.0881305	0.133357	0.160816	0.399341
SLC25A36	1659.13	-0.0772713	0.064514	0.160849	0.399361
AC009065.10	6.29205	-0.0939406	0.117086	0.160853	0.399361
AL139317.5	5.87418	-0.12698	0.149254	0.160835	0.399361
ENPP7P12	1.00886	-0.0375265	0.123389	0.160905	0.399467
RNASEH1	1302.41	-0.0470896	0.0351629	0.160928	0.3995
INTS10	2247.35	0.0804981	0.0657921	0.160976	0.399526
WASHC4	1527.39	0.0766496	0.0637367	0.160969	0.399526
MT1A	62.2257	0.0905215	0.138142	0.160965	0.399526
AL137792.1	0.666872	-0.0631515	0.131356	0.160956	0.399526
CACNA1D	822.222	-0.0877269	0.0840701	0.161008	0.399581
DDX24	3889.09	0.0488785	0.0395082	0.161084	0.399686
FAM83F	1591.27	-0.0797619	0.0680689	0.161067	0.399686
ZNF148	1385.64	-0.0711186	0.056733	0.161099	0.399686
AD000671.1	647.793	0.0653441	0.0518871	0.161115	0.399686
RPL19P21	21.3243	-0.0950126	0.114517	0.161098	0.399686
BCAS2P1	0.545752	-0.0498943	0.130294	0.161079	0.399686
LINC00032	2.81845	-0.0922041	0.128076	0.161117	0.399686
NACC1	3001.63	0.0777541	0.0591433	0.16115	0.399745
SOX1	88.5832	0.0610652	0.132885	0.161207	0.399861
IFNGR1	3415.46	-0.0783239	0.0633634	0.161217	0.399863
NUCKS1	7978.06	0.0660723	0.0562648	0.161241	0.399899
AC007993.3	0.464841	-0.0674095	0.141657	0.161276	0.399961
SCAT8	18.9041	0.0948195	0.126133	0.161306	0.400013
CPNE4	9.57284	0.0695921	0.134897	0.16132	0.400024
AC017104.1	14.1383	-0.096572	0.108448	0.161343	0.400058
LATS1	1027.12	-0.0687204	0.0547617	0.161357	0.400068
CFAP53	18.1704	-0.0898114	0.0849867	0.161404	0.400162
RPL7AP71	0.286719	0.0881695	0.156479	0.161444	0.400237
AC051619.6	3.0952	-0.0945496	0.0973202	0.16147	0.400269
AC011487.4	0.423484	0.0770163	0.146494	0.161476	0.400269
CREB1	1311.74	-0.0648649	0.0511837	0.161521	0.400356
LINC01138	148.682	-0.0815327	0.071195	0.161549	0.400403
AC107072.1	0.575646	-0.0466821	0.125588	0.161585	0.400469
RN7SL515P	0.34855	0.0240099	0.12252	0.161605	0.400495
AC008517.1	0.653831	0.0599455	0.139046	0.161638	0.400534
AL133444.1	0.652457	-0.872436	0.403404	0.16164	0.400534
SNRPGP10	24.9482	-0.0950712	0.117668	0.161655	0.400548
TMEM9	3487.66	0.0845191	0.0684584	0.161704	0.400645
AC005828.3	0.503461	-0.000240356	0.114689	0.161732	0.400692
CTSZ	9345.07	-0.0783735	0.0650923	0.161756	0.40071
AL731556.1	4.05885	0.0928663	0.127267	0.161759	0.40071
CD59	6526.1	-0.069707	0.0555677	0.161779	0.400736
LINGO2	1.85771	0.0174534	0.109512	0.161823	0.400822
NUCKS1P1	1.15468	-0.031664	0.119878	0.161839	0.400839
ZNF22-AS1	57.9933	-0.0843284	0.0754034	0.161855	0.400853
AP003059.2	2.66563	-0.0958109	0.125976	0.161867	0.400861
EIF4G1	15608.4	0.0529038	0.0413672	0.161909	0.400886
MED22	1278.64	-0.0608776	0.0463129	0.161899	0.400886
AL391280.2	19.5095	0.0953072	0.104541	0.161916	0.400886
IGHVIII-47-1	1.57842	-0.0810028	0.155236	0.161909	0.400886
STRBP	2025.04	-0.0596134	0.0461568	0.161957	0.400964
TULP2	3.31062	-0.0944314	0.124067	0.161991	0.401001
NDST3	12.7129	-0.0948749	0.122303	0.161982	0.401001
BTF3L4P2	21.8558	0.0973363	0.109352	0.162009	0.401022
DFFB	481.917	-0.0627676	0.0483166	0.162034	0.401061
SUMO2P17	10.9579	-0.0959511	0.121599	0.162067	0.401094
AL138900.2	1.11435	-0.0691512	0.13499	0.162059	0.401094
AC108134.4	3.3095	0.0945656	0.100098	0.162095	0.401142
PKN2	1791.67	-0.0779432	0.0650202	0.162116	0.401144
AC024588.1	123.065	0.0842195	0.0750236	0.16211	0.401144
KHDC1	25.6364	-0.0935787	0.125611	0.162134	0.401167
RPL37P6	23.386	0.0974028	0.112838	0.162168	0.401204
ZIM2	1.54167	-0.0704556	0.134018	0.16216	0.401204
SHMT1	1327.96	0.0770125	0.0624945	0.162221	0.401287
AC083805.3	3.65649	-0.0944565	0.120438	0.162216	0.401287
DPRXP4	3.90244	-0.352372	0.199125	0.162295	0.401447
ARL16	713.109	-0.0676991	0.0547942	0.162315	0.401473
MEP1AP4	3.85567	0.0752955	0.136358	0.162332	0.40149
ZSCAN22	174.629	0.0569118	0.0442737	0.162415	0.401648
HMGN2P8	2.34915	0.0900553	0.126259	0.162406	0.401648
AC079160.1	15.376	-0.0878443	0.132615	0.162424	0.401648
AC118549.1	1261.14	-0.0645067	0.050415	0.162481	0.401671
METTL21C	0.327837	-0.0436528	0.128126	0.162469	0.401671
AC115618.2	90.6593	0.0767487	0.0644392	0.162477	0.401671
AL596223.2	140.891	0.0913602	0.0885405	0.162444	0.401671
AC127459.2	0.358661	-4.76462	0.668058	0.162467	0.401671
ZFP30	289.958	-0.0891585	0.0842152	0.16253	0.401767
HNRNPA1P13	0.675401	-0.0732027	0.139091	0.162546	0.401784
AP000753.2	35.0308	-0.09107	0.0882681	0.162581	0.401847
AL583834.1	2.44628	-0.0921158	0.127551	0.162594	0.401854
KCTD9P6	0.470152	-0.0793821	0.149419	0.162671	0.402021
TRPV6	47.2474	-0.0677164	0.136731	0.162681	0.402022
EGFL6	122.655	-0.0955583	0.103959	0.1627	0.402025
BX537318.1	70.8387	0.0801005	0.0694233	0.162701	0.402025
POTEI	9.42878	-0.0703394	0.133464	0.162733	0.402076
AC068633.1	0.346123	-0.0400503	0.128962	0.162741	0.402076
AC104407.1	0.791485	-0.0494928	0.130824	0.162758	0.402095
C9orf78	2105.21	0.0474875	0.0358631	0.162776	0.402115
SLTM	2433.16	0.0575688	0.0442503	0.162812	0.402133
AL672138.1	0.351488	-0.0584	0.135452	0.162805	0.402133
AL359092.1	0.855687	-0.319643	0.460927	0.162795	0.402133
COX16	859.288	0.0689345	0.0555994	0.162834	0.402165
AC010974.1	0.415914	-0.0554999	0.135659	0.162858	0.402199
IL2RA	136.011	-0.0961811	0.109645	0.162869	0.402202
N4BP2L2-IT2	75.7189	-0.116388	0.103022	0.162938	0.402349
NAGK	1341.58	0.0606855	0.0474404	0.162949	0.402352
AC010624.5	1.20384	-0.0806356	0.13708	0.162974	0.40239
MYL6	23659	0.0752465	0.0629659	0.163005	0.40242
RHBDD1	945.586	0.0614169	0.0486839	0.163061	0.40242
ATP5F1A	15361.6	0.0719395	0.059087	0.163042	0.40242
TBC1D24	589.729	-0.0617427	0.0474949	0.163066	0.40242
ZNF592	1680.82	-0.0620505	0.0487136	0.163022	0.40242
RNU1-93P	0.419254	-0.0125639	0.120867	0.163045	0.40242
YAP1P1	2.08331	0.0882641	0.133618	0.163078	0.40242
LINC02195	4.86478	-0.0921789	0.128362	0.163027	0.40242
MRPS31P5	241.135	0.0936576	0.093896	0.163028	0.40242
AC008687.7	0.59161	0.0670011	0.136633	0.163081	0.40242
GOLGA4	3061.9	-0.0833425	0.072567	0.163094	0.402428
AC091178.2	4.91212	-0.0917379	0.125894	0.163113	0.402452
AGR3	1207.54	0.101435	0.132609	0.163147	0.402511
MOK	264.98	0.0946202	0.0957914	0.16324	0.402712
IL26	5.22966	-0.08964	0.130123	0.163248	0.402712
MTND3P5	0.309328	-0.00658455	0.117198	0.163284	0.402777
