## Supplementary Table 7 for "Endogenous retroviruses mediate transcriptional rewiring in response to oncogenic signaling in colorectal cancer" (part 2 of 3)

### Sheet: DEseq2 results for Genes (continued)
gene	baseMean	log2FoldChange	lfcSE	pvalue	padj
AC073957.2	35.6998	-0.0867083	0.0806109	0.163293	0.402777
GNLY	229.305	-0.0934711	0.126231	0.163328	0.402793
AL513523.3	2.8653	-0.44659	0.238999	0.163319	0.402793
EIF4A1P11	0.720131	-0.656109	0.466406	0.163327	0.402793
HMGA1P5	7.18772	-0.0753218	0.134698	0.163353	0.402831
AC244157.1	0.829751	-0.0602978	0.133695	0.163387	0.402889
HDGFL2	1810.19	0.0708791	0.0538085	0.163406	0.40289
KRT8P23	4.55185	-0.0937436	0.117646	0.163403	0.40289
LINC02182	4.28173	0.0926019	0.128912	0.163442	0.402954
ORAI3	596.201	-0.0767606	0.0632488	0.16346	0.402977
IRX4	1.03809	0.0191247	0.116827	0.163497	0.40302
CLEC4GP1	1.29261	-0.0715237	0.141365	0.163495	0.40302
LINC02802	14.5416	-0.0932311	0.123817	0.163518	0.403048
MT1E	1313.28	0.0928527	0.127988	0.163562	0.403133
TUBBP1	42.7596	-0.0889547	0.0853661	0.163573	0.403136
AL512408.1	12.449	-0.0930805	0.0934666	0.163601	0.403181
COQ2	601.474	0.0680607	0.0549992	0.163669	0.403301
AC093166.2	0.372292	-0.0416818	0.130181	0.163666	0.403301
CENPK	433.896	0.0868549	0.0801423	0.163689	0.403307
INTS14	1832.75	-0.0552955	0.0402415	0.1637	0.403307
AC018638.3	0.798845	0.029171	0.11357	0.163698	0.403307
KCNH5	0.977104	-0.0868314	0.164097	0.163727	0.403326
BTBD10	1048.97	0.0495753	0.0375239	0.163725	0.403326
PTBP2	297.135	-0.0850741	0.0763386	0.163841	0.403513
HSPG2	9803.5	-0.0961247	0.0898732	0.16383	0.403513
U82695.1	1.22715	-0.0778969	0.134757	0.163834	0.403513
AC120042.1	1.23022	-0.089511	0.138235	0.163824	0.403513
TEDC1	573.726	0.0872553	0.0813009	0.163852	0.403515
LRIT2	31.3323	-0.0856663	0.132906	0.163871	0.403539
RPL17P40	0.399409	-0.0829459	0.160037	0.163895	0.403564
AC012414.6	1.78766	-0.0937501	0.131627	0.16391	0.403564
LINC01260	6.06751	0.0833268	0.134374	0.16391	0.403564
AC007736.1	0.337264	-0.0402268	0.128996	0.163997	0.403755
CES3	1365.13	0.0997721	0.112781	0.164017	0.403756
KLF4P1	0.39857	-0.0342175	0.126163	0.164017	0.403756
CAMK2A	10.8079	-0.0181999	0.0907602	0.164054	0.403773
RGP1	1396.62	0.059972	0.0474833	0.164076	0.403773
FAM98C	686.064	0.0714132	0.0573506	0.164085	0.403773
LPCAT1	2284.68	-0.0874725	0.0821166	0.164091	0.403773
SHOX_1	4.35379	0.0874004	0.131382	0.16408	0.403773
LDHAP5	11.8984	-0.0941395	0.106937	0.164069	0.403773
ANKRD63	0.593608	-0.0994648	0.179109	0.164063	0.403773
FAM86B2	8.08056	0.0951931	0.119484	0.164117	0.403812
BACE2-IT1	3.02968	-2.00388	0.291395	0.164136	0.403831
AC127526.5	109.217	0.0870663	0.0807657	0.164143	0.403831
AC005165.1	15.6528	-0.0924908	0.126367	0.164182	0.403885
Z99127.1	0.557655	-0.615541	0.284752	0.164185	0.403885
SHARPIN	2655.53	-0.0772548	0.0659649	0.164196	0.403889
AC119751.6	1.59345	0.0265861	0.121571	0.164207	0.403893
MPRIPP1	4.92274	-0.0946743	0.105303	0.164227	0.403919
SNORA66	11.6894	-0.0951567	0.110139	0.164259	0.403974
TECTB	2.32238	-0.118436	0.154734	0.164279	0.403999
LINC01271	8.6239	-0.0947966	0.102071	0.16433	0.404102
CCDC47	4451.89	-0.0584325	0.0433153	0.164342	0.404107
RPL23AP24	0.438832	0.087216	0.150593	0.164389	0.404197
AL611929.1	1.21317	0.0185649	0.114892	0.164429	0.404274
ATP2B2	3.18033	-0.742442	0.21527	0.164475	0.404291
AC078799.1	0.435931	-0.000385449	0.119048	0.164473	0.404291
GVINP1	84.1531	-0.096053	0.112057	0.164447	0.404291
AP005263.1	1254.53	0.0774274	0.0632571	0.164473	0.404291
ZC4H2	331.116	-0.0844671	0.0749239	0.164494	0.404316
AC022001.3	0.544954	-0.806019	0.395884	0.164511	0.404334
SLPI	1798.1	-0.0851178	0.103737	0.164597	0.404496
SLC5A2	1318.58	-0.0688108	0.0536126	0.164596	0.404496
CYP3A5	2029.15	0.0935095	0.094424	0.16463	0.404555
AC015799.1	6.34475	-0.232603	0.129922	0.164655	0.404591
PTPRC	913.223	-0.0935524	0.110178	0.164694	0.404608
KIAA0087	4.12807	0.719981	0.306607	0.1647	0.404608
AL162739.1	11.2622	0.0578611	0.131731	0.164679	0.404608
AC010627.1	4.58245	-0.895841	0.19065	0.1647	0.404608
AL645939.6	6.76161	0.095725	0.118494	0.164746	0.404698
ASB12	14.5849	0.0944628	0.119969	0.164792	0.404786
AC016576.1	0.352141	-0.0461395	0.129097	0.164809	0.404806
ANKRD20A8P	0.55482	-1.17937	0.484884	0.164833	0.404839
RNA5SP305	0.329288	-0.00860723	0.119536	0.164909	0.404932
LINC02042	0.604549	-0.654652	0.576328	0.1649	0.404932
LINC02384	31.5722	-0.0921008	0.126476	0.164899	0.404932
KRT8P47	4.9532	0.0943028	0.115645	0.16489	0.404932
COA5	825.634	-0.0616493	0.0483297	0.164957	0.405019
AL138689.1	16.5958	0.00422433	0.0958775	0.164964	0.405019
AC053481.3	0.484899	0.0415966	0.126453	0.164988	0.405056
C12orf43	933.121	0.0485985	0.0368555	0.165101	0.405241
ZNF747	379.692	-0.0640011	0.0502771	0.165106	0.405241
ADGRF5P1	2.55207	0.078862	0.135557	0.165078	0.405241
MTND2P11	0.397308	-0.0302814	0.124562	0.165112	0.405241
AC130456.5	402.374	-0.0642047	0.0500997	0.165088	0.405241
XIRP2	0.334336	-1.42098	0.537481	0.165122	0.405242
AC012301.3	0.363254	-0.0753922	0.143801	0.165176	0.405352
NPM1P26	6.75994	-0.53231	0.106005	0.165221	0.405437
AC138150.2	115.754	-0.0740454	0.0622855	0.165241	0.405439
AC006153.1	66.6297	0.0851398	0.0774922	0.165239	0.405439
PEX11G	163.589	-0.0835567	0.0756361	0.165255	0.40545
METTL16	944.638	-0.0548786	0.0423979	0.1653	0.405513
CCDC155	2.51366	0.0781651	0.135092	0.165293	0.405513
TFEC	104.265	-0.0948426	0.119081	0.165331	0.405565
RPS8	49662.5	0.047379	0.0630412	0.165383	0.405645
ABHD1	70.1102	-0.0704561	0.057612	0.165377	0.405645
AC009053.4	21.1829	0.0870618	0.0809741	0.165499	0.405905
PIKFYVE	915.139	-0.0785574	0.0660351	0.165522	0.405913
GFOD1	342.403	-0.082369	0.0720915	0.165538	0.405913
AGL	888.624	-0.0807541	0.0689169	0.16554	0.405913
ALX1	4.86084	-0.0192252	0.118282	0.165537	0.405913
ZBTB40-IT1	2.73372	-0.0950133	0.124223	0.165555	0.405925
AC024560.4	40.6902	-0.0932071	0.0966449	0.165578	0.405958
AL355355.1	1.81884	-0.0815198	0.132644	0.165609	0.406011
IGLV9-49	65.7944	-0.288716	0.417212	0.165629	0.406035
PAXIP1-AS1	443.95	-0.0793262	0.0671458	0.165678	0.40613
AC012531.5	0.545961	-0.0320362	0.124626	0.165687	0.40613
AC020658.6	1.25881	-0.489311	0.284984	0.165714	0.406171
CGREF1	1217.18	-0.0875471	0.0868055	0.165728	0.406184
CTRC	2.148	-0.00601708	0.0971537	0.165763	0.406246
AC107983.1	29.3938	0.0961018	0.117895	0.165822	0.406366
CA10	3.27656	-1.20627	0.229941	0.165844	0.406396
AC239860.4	0.350165	-1.6385	0.413785	0.165886	0.406475
AKR1C6P	2.26513	-0.0381121	0.110527	0.165941	0.406587
ASB2	134.719	-0.0953151	0.11277	0.165997	0.406645
RMI2	761.031	-0.076818	0.0656593	0.166042	0.406645
RPL7P26	4.61224	-0.0865762	0.12912	0.166025	0.406645
HLA-T	47.965	-0.0827146	0.132986	0.165978	0.406645
PHKA1-AS1	0.468638	0.0440185	0.124613	0.166018	0.406645
AP001574.1	2.19071	-0.0929134	0.128702	0.166042	0.406645
AC132938.6	18.1962	-0.377544	0.141062	0.166016	0.406645
AL392172.2	6.7806	-0.070209	0.134256	0.165995	0.406645
RPL21P129	0.800988	-0.0781594	0.140329	0.166077	0.406706
TMEM200B	267.763	-0.0684506	0.0555968	0.166094	0.406723
TRAJ29	0.525868	-0.0756894	0.147774	0.166131	0.40679
ZBTB7B	2761.49	0.0726515	0.0574734	0.166188	0.406883
AC048382.2	2.57187	0.0948332	0.1234	0.166178	0.406883
KCTD10	2539.23	0.0531596	0.0415182	0.166213	0.406921
RPL7P10	2.27578	-0.0713221	0.131207	0.166229	0.406928
MIR5009	0.30833	-0.0416101	0.127319	0.166235	0.406928
MYLK	3034.47	-0.0683343	0.104202	0.166281	0.407017
AC023794.5	2.88494	-0.0901441	0.130651	0.166304	0.407025
AC015845.1	0.355221	-1.60834	0.319431	0.166298	0.407025
PREPL	1849.33	-0.0605014	0.0476704	0.166322	0.407037
RPL13AP19	0.870817	0.0793663	0.131737	0.166328	0.407037
RPS13P3	0.819558	-0.0565568	0.12723	0.166339	0.407039
FLI1	255.781	-0.089528	0.0869553	0.16645	0.407242
AC073842.2	13.239	-0.0833511	0.0750406	0.166455	0.407242
AC104561.1	1.55396	-0.095313	0.127025	0.166437	0.407242
AC074212.1	242.853	0.0768792	0.0659783	0.166461	0.407242
YPEL1	258.627	-0.0633739	0.0506811	0.166513	0.407254
HYAL3	206.069	-0.0818475	0.07335	0.166514	0.407254
AC108134.2	10.1917	0.0901187	0.0875022	0.166501	0.407254
AL133353.2	256.528	-0.0629452	0.0492052	0.166509	0.407254
AL590062.1	26.1692	-0.0947291	0.104168	0.1665	0.407254
PTGES3	14439.5	0.0637814	0.0508885	0.166629	0.407488
AL031274.1	9.91918	-0.0927413	0.0985458	0.166626	0.407488
MANSC1	2701.79	0.0757027	0.0583848	0.166649	0.407512
GPX3	957.497	-0.0928123	0.111474	0.166658	0.407512
AC015712.4	1.0255	0.0694235	0.13508	0.166695	0.407555
MIR3174	1.48392	-0.0732822	0.134848	0.166689	0.407555
AL391280.1	0.363911	-0.0420005	0.130713	0.166713	0.407574
RNF150	100.753	-0.0928361	0.124871	0.166768	0.407654
AL732366.1	1.58755	-0.66774	0.28238	0.166776	0.407654
AL513165.1	60.3722	0.0787564	0.0684381	0.166784	0.407654
BNIP3P28	0.35983	0.00345332	0.115224	0.166757	0.407654
PHF2	1584.28	0.0556476	0.0437745	0.166828	0.407714
PIGY-DT	0.692323	-0.098028	0.141405	0.166824	0.407714
RBBP7	5969.37	0.0678256	0.0508935	0.166887	0.407716
RLIM	2073.68	0.0766043	0.0611557	0.166879	0.407716
AC138356.2	9.55642	-0.0926247	0.0956956	0.166868	0.407716
AL137230.2	3.27714	-0.0787546	0.130387	0.166864	0.407716
TRAV30	4.88984	-0.0808699	0.133869	0.166844	0.407716
MIR3648-2	17.5422	-0.0582205	0.131232	0.166861	0.407716
P2RY2	249.268	-0.0895237	0.0877223	0.166908	0.40774
AC073592.8	3.26489	0.0846666	0.133198	0.166917	0.40774
RPS27AP10	1.00299	-0.57584	0.342155	0.166959	0.407821
AC020891.4	0.942789	-0.0606374	0.132421	0.166984	0.407858
LASP1	12554.2	-0.0568315	0.0445105	0.167006	0.407888
AL031963.3	13.5862	-0.0848934	0.0793722	0.167062	0.407999
CISH	916.888	-0.0819653	0.0715575	0.167096	0.408059
TTLL1	157.085	-0.07562	0.0647605	0.167127	0.408107
PARP4	7479.56	-0.0742364	0.0621142	0.167135	0.408107
CACYBPP1	0.506812	-0.0116682	0.113872	0.167151	0.408122
CACNG1	1.22932	0.00638413	0.114347	0.167222	0.408215
ZIK1	28.5308	-0.0879662	0.0838649	0.167256	0.408215
MPEG1	738.328	-0.0968997	0.105641	0.167249	0.408215
GYG2P1	57.2586	0.0542399	0.130507	0.167223	0.408215
ARHGDIG	66.1702	-0.0822357	0.132325	0.167244	0.408215
AC023825.1	0.714297	-0.17251	0.274793	0.167201	0.408215
LINC02084	4.61263	0.0916292	0.12755	0.167257	0.408215
HTR6	5.34804	-0.0913438	0.122659	0.167314	0.408237
FRG1JP	8.98868	-0.0932341	0.124349	0.167277	0.408237
AL512622.1	0.806529	-0.0766383	0.137541	0.167296	0.408237
AP000942.1	3.85535	-0.0885058	0.127435	0.167291	0.408237
AL589740.1	0.727602	-1.12641	0.315866	0.167309	0.408237
ELOA3D	0.420244	-0.0453707	0.133223	0.16733	0.40825
AC004834.1	5.66503	0.151843	0.128688	0.167373	0.408333
PGPEP1L	0.858118	1.10903	0.361093	0.167396	0.408366
ACTBP8	7.13018	-0.0925711	0.119147	0.167421	0.408402
AC090945.1	2.90163	-0.290137	0.217884	0.167433	0.408408
MTATP6P19	0.330033	-0.0205647	0.12116	0.167445	0.408412
NEK4	781.391	-0.0594605	0.0447871	0.167563	0.408446
FN1	36920.7	0.0932948	0.124413	0.1675	0.408446
USP41	8.37026	0.0815007	0.134547	0.167528	0.408446
ZNF146	2970.29	0.0658545	0.0531625	0.167572	0.408446
C3orf70	308.043	0.0925145	0.0969442	0.167596	0.408446
IGHG3	9482.85	-0.0800017	0.133578	0.167609	0.408446
Z94721.1	7.19871	-0.0939001	0.0997414	0.167474	0.408446
AC091179.1	37.9584	-0.0447863	0.127632	0.167533	0.408446
LRRC77P	2.7392	-0.0189423	0.10997	0.167572	0.408446
XBP1P1	5.63696	-0.0925234	0.120801	0.167634	0.408446
HSPA8P19	0.405844	-0.0547597	0.135273	0.167615	0.408446
AC037459.3	160.341	0.0773086	0.0666603	0.167584	0.408446
AC027277.1	505.877	-0.0792899	0.068574	0.167511	0.408446
AL391840.2	0.440167	-0.977159	0.459908	0.16762	0.408446
AF001548.2	257.347	-0.0916122	0.126736	0.167528	0.408446
AC092724.1	0.59185	-0.0565801	0.13451	0.167625	0.408446
MIR6844	4.85675	-0.0905508	0.0889812	0.16759	0.408446
AC091838.1	0.424597	-0.0714409	0.147708	0.167576	0.408446
TRBV19	10.38	-0.0931916	0.121556	0.16767	0.408511
ENTPD1-AS1	394.585	-0.0822163	0.072143	0.16768	0.408511
AC010336.3	46.6349	0.0931002	0.125177	0.167702	0.408518
STPG3-AS1	16.2849	-0.0940192	0.118476	0.167696	0.408518
AL162584.1	0.569006	-0.0408149	0.127793	0.167725	0.408519
AC093732.2	15.7004	-0.0847061	0.077266	0.167731	0.408519
AC245884.11	6.98737	-0.0932851	0.120986	0.167717	0.408519
OR3A3	0.368605	-1.22596	0.444938	0.167744	0.408526
DTX2P1	107.242	0.0862027	0.0809976	0.167761	0.408544
COL18A1	4252.34	-0.0870068	0.0879173	0.167777	0.408559
AC010883.1	68.9438	0.0754027	0.0641666	0.16779	0.408568
RPL23AP17	0.447821	-0.0441389	0.129264	0.167813	0.408598
LINC02005	2.66767	0.0751772	0.134517	0.167823	0.408599
AC013468.1	4.52805	-0.0945459	0.108077	0.16784	0.408618
TYRO3	529.395	-0.0923369	0.0956554	0.16787	0.408668
AP001363.2	1.17449	0.090381	0.127781	0.167904	0.408725
SGSM3	1157.77	0.0725757	0.0608497	0.167924	0.40875
RPL30	23749.8	-0.0746584	0.0614068	0.167941	0.408763
AL024509.2	0.490495	-0.0827435	0.150707	0.167948	0.408763
NDN	286.423	-0.0924482	0.0962941	0.167966	0.408782
AC009506.2	76.7825	0.0693936	0.0573425	0.168005	0.408855
EFCAB2	138.34	0.0813404	0.0725438	0.168045	0.408856
SLC25A5P1	14.8299	-0.0932218	0.107606	0.168018	0.408856
AC092667.1	0.488287	-0.0541107	0.131957	0.168043	0.408856
AL121758.1	960.418	-0.0712553	0.0595813	0.168043	0.408856
TNFSF9	327.936	0.0919767	0.127329	0.168072	0.408875
IGKV1OR2-108	43.161	0.00853705	0.104227	0.168064	0.408875
CD46	17670	0.0986319	0.067605	0.168109	0.40894
NDUFA7	855.746	0.0791659	0.0695918	0.168122	0.408948
C2orf27A_1	154.346	-0.0897511	0.088344	0.168132	0.408948
SNORD19	5.79809	-0.0951309	0.1086	0.168165	0.408978
AC110921.2	0.419756	-0.0074874	0.120058	0.168173	0.408978
RDM1	54.2229	-0.0889007	0.086323	0.168166	0.408978
ARF1	22851.8	0.0686083	0.056326	0.168216	0.40906
PFN1	25754	0.102231	0.0726532	0.168293	0.409146
BLMH	1290.51	-0.0711704	0.0581686	0.168309	0.409146
MTRES1	547.999	0.0679173	0.0545966	0.168268	0.409146
PDHA1	4836.78	0.0748609	0.059403	0.16831	0.409146
RNASEH1-AS1	256.723	-0.0750054	0.0627386	0.168286	0.409146
AL139351.2	0.67931	-0.587602	0.566792	0.168307	0.409146
RHOXF1P2	0.336928	-0.0573266	0.139935	0.168341	0.409174
AC236668.3	1.38112	1.18374	0.285842	0.168339	0.409174
SYT10	1.28206	0.00484354	0.112006	0.168358	0.409191
STC1	502.028	0.598499	0.120831	0.16837	0.409197
PPP1CB	6992.23	-0.0727311	0.0534134	0.16839	0.409219
CR392039.5	0.510049	-0.0437525	0.128395	0.168399	0.409219
RPL7AP66	33.288	0.0944099	0.105361	0.168438	0.409292
LINC02391	1.56762	0.0870307	0.132057	0.168473	0.409352
AL136982.2	0.653205	0.0783765	0.137091	0.16851	0.409396
AC025580.2	64.7942	-0.093918	0.104522	0.168506	0.409396
PRPF40B	488.939	0.0721382	0.0603938	0.168535	0.409426
ADAM21P1	0.545719	-0.0553393	0.132631	0.168543	0.409426
RPL39P14	1.03672	-0.0719275	0.136084	0.168558	0.40944
BIRC3	1425.25	-0.0963924	0.105426	0.168591	0.409474
PSMD4	5071.29	0.0644623	0.0504939	0.168592	0.409474
IDO2	4.21898	-0.574565	0.183443	0.168657	0.409592
RNU6-36P	0.319682	-0.00883737	0.118648	0.16867	0.409592
MIR221	4.62433	0.0945559	0.115977	0.168689	0.409592
AL360270.2	8.53931	-0.0345615	0.0938031	0.168684	0.409592
AC008115.4	2.85942	0.0954455	0.114864	0.168673	0.409592
KIR3DL1	1.74553	-0.0209661	0.115165	0.168704	0.409606
ZNRF3-IT1	1.26678	-0.0217166	0.112471	0.168766	0.409733
AC025257.1	227.228	0.0621046	0.0495784	0.168807	0.409808
H2BC19P	164.12	-0.0841485	0.0773559	0.168865	0.409924
RTL5	74.6041	-0.0940789	0.104535	0.168874	0.409924
JARID2	929.814	-0.0666172	0.0542562	0.168955	0.40994
TP53BP1	1773.6	0.0683205	0.0560236	0.168894	0.40994
INTS9	653.166	0.0668801	0.0549057	0.168961	0.40994
DCAF17	608.458	-0.0643974	0.0516313	0.168901	0.40994
CLTA	6924.65	0.0558694	0.0523017	0.168935	0.40994
BMP6	67.6503	0.0939281	0.107819	0.168978	0.40994
ALCAM	1906.03	0.0945997	0.0852895	0.169042	0.40994
MTOR	2188.77	-0.0584715	0.0488455	0.169047	0.40994
SMIM9	0.475181	-0.0715476	0.14724	0.169018	0.40994
TRAV38-2DV8	3.71361	-0.0845405	0.130874	0.168946	0.40994
AF230666.1	88.6409	-0.0803859	0.0713083	0.169001	0.40994
AL353768.1	2.85595	-0.0939296	0.119396	0.169037	0.40994
RPS7P3	9.13933	-0.0932132	0.0993458	0.169045	0.40994
UBE2Q2P2	50.8268	-0.088564	0.085615	0.169044	0.40994
THA1P	2.07028	-0.0833568	0.123863	0.168995	0.40994
AC006058.3	0.489034	0.0719845	0.145748	0.168928	0.40994
AC005548.1	4.34924	0.0527791	0.129951	0.168999	0.40994
ZNF514	723.655	-0.0783043	0.0675677	0.169127	0.410111
USHBP1	41.4976	-0.0841145	0.0777023	0.16918	0.410215
AC005618.1	31.2034	0.0951178	0.118394	0.169213	0.410263
AP006621.5	85.152	-0.0918052	0.0958501	0.169219	0.410263
AL031719.1	2.94911	-0.08909	0.125743	0.169276	0.410378
TRIM40	61.6984	-0.0929583	0.119513	0.169289	0.410386
SMIM30	826.794	0.072582	0.061247	0.169339	0.410483
AC244517.4	13.9789	0.0881738	0.129887	0.169362	0.410514
TRPM7	1312.97	-0.0748431	0.0619892	0.169379	0.410531
RN7SKP151	0.349078	-0.0217941	0.121451	0.169413	0.410561
AC009542.1	11.3369	-0.0930437	0.0987369	0.169411	0.410561
AC008870.2	21.0911	-0.0910327	0.092171	0.16942	0.410561
CASC20	0.510901	-0.0188194	0.119342	0.16944	0.410586
AC243960.1	15.5912	-0.0948176	0.110247	0.16948	0.41066
SNCAIP	239.125	-0.0935187	0.127758	0.169541	0.410687
PTGIR	62.8937	-0.0905516	0.0916152	0.169516	0.410687
CASKIN2	1022.2	-0.0704737	0.0579433	0.169516	0.410687
UGT2B24P	0.64696	0.0314884	0.124032	0.169532	0.410687
LINC02435	1.46871	-0.0812352	0.134932	0.169524	0.410687
DCTN6	609.629	0.075306	0.0641384	0.169582	0.410753
PLEKHH2	119.671	0.010954	0.089089	0.169597	0.410753
AL591684.2	15.7675	-0.0938099	0.0998768	0.169588	0.410753
CSN1S1	1.2464	-0.0626005	0.133816	0.169627	0.410801
GNA12	1960.61	-0.0549812	0.0420335	0.169664	0.410867
ST14	24752.4	-0.0761519	0.0659465	0.169684	0.410893
CYP2C9	33.4734	-0.0781197	0.13362	0.1697	0.410907
PIRT	11.0504	0.0785748	0.134337	0.169712	0.410912
AC004925.1	2.14863	0.0699249	0.133888	0.169724	0.410917
HDHD5	2223.99	-0.0701963	0.0578507	0.169759	0.410956
AL021026.1	1.62132	-0.0257342	0.11486	0.169765	0.410956
HNRNPA1P53	1.32242	0.0945118	0.125186	0.169792	0.410956
AC145207.1	3.69844	-0.0886906	0.128911	0.169795	0.410956
AC011287.2	0.646175	-0.0334516	0.12528	0.169798	0.410956
AC020913.2	81.0099	0.0715253	0.0597821	0.169795	0.410956
AC004707.1	0.74901	-0.0589686	0.132791	0.169818	0.41098
MS4A12	310.301	-0.0670838	0.134156	0.169858	0.41103
LINC02577	69.9621	-0.0910343	0.124799	0.169851	0.41103
LINC02768	0.388084	0.0755186	0.141347	0.169909	0.41112
DBIL5P2	0.43844	-0.0826434	0.154073	0.169915	0.41112
SUMO1P1	0.70894	-0.0566924	0.134734	0.16996	0.411204
AC010323.1	914.618	0.079672	0.070615	0.169973	0.411212
ZNF732	2.26708	0.0507533	0.108042	0.170007	0.41127
AL163534.1	0.505792	-0.0843752	0.151871	0.170016	0.41127
RNU6-766P	0.36853	-0.00876538	0.119748	0.170042	0.411284
AL121762.3	0.528051	-0.0796034	0.150063	0.170041	0.411284
TOMM20P1	1.5156	-0.0703816	0.130757	0.170071	0.41133
AKNAD1	30.7677	0.08156	0.0729719	0.170105	0.411342
ASIC4-AS1	0.453213	-0.0451071	0.129365	0.170095	0.411342
MTND3P10	1.55934	-0.69748	0.327871	0.1701	0.411342
CHN1	231.348	-0.0876107	0.0848395	0.170152	0.411433
GPR62	5.57147	0.0893419	0.0880542	0.170217	0.411489
ZNF525	339.737	-0.0936877	0.0991478	0.170196	0.411489
TREX1	278.341	0.0818425	0.0740977	0.170221	0.411489
CES5AP1	2.60526	-0.87818	0.347354	0.170225	0.411489
RPL35AP33	0.470715	-0.0817717	0.151388	0.170208	0.411489
JMJD1C-AS1	13.2162	-0.0917833	0.097302	0.170244	0.411513
AC002558.2	33.0389	-0.0864222	0.0813005	0.170264	0.411538
SLU7	1489.67	0.0608229	0.0473447	0.170283	0.411551
FLVCR1-DT	78.8435	-0.093246	0.102284	0.170289	0.411551
AC087741.1	134.059	-0.0886385	0.0871171	0.170349	0.411671
AL590652.1	17.3369	-0.0912126	0.0932178	0.170379	0.411722
KRT18P21	2.65812	0.0876628	0.127718	0.1704	0.411739
MIR568	4.94024	0.0952081	0.108207	0.170406	0.411739
AP1M1	1416.89	0.0706433	0.0571014	0.170478	0.41181
CASS4	50.0639	-0.092592	0.100404	0.170514	0.41181
TBL1Y	3.10424	0.0396981	0.126185	0.170491	0.41181
NUP214	2434.67	0.0513572	0.0401886	0.170521	0.41181
GRIK1-AS1	1.96216	-0.0868425	0.131345	0.170482	0.41181
XKRX	257.083	0.0928098	0.104732	0.170528	0.41181
RPL3P11	0.653392	-0.0856602	0.147183	0.170534	0.41181
AC046143.1	104.398	-0.0488725	0.0375569	0.170485	0.41181
TDGF1	1138.3	0.0990525	0.123676	0.17049	0.41181
LINC02550	1.52752	0.0760011	0.133618	0.170495	0.41181
RPSAP74	1.29223	-0.732141	0.304701	0.170568	0.411868
AL359762.3	1508.37	0.064523	0.0526973	0.17061	0.411948
HERC2P3	91.2575	-0.0930466	0.120114	0.170641	0.411974
MIR5094	0.5693	-0.0519697	0.13193	0.17064	0.411974
MATN3	101.407	-0.0916772	0.124223	0.170676	0.412013
ALKBH4	435.136	-0.0639848	0.0520795	0.170672	0.412013
BX248409.1	10.192	-0.0792172	0.131432	0.170711	0.412064
ERICH6-AS1	15.4965	-0.0859619	0.0814504	0.170717	0.412064
ZNF137P	71.6716	-0.0898166	0.0899311	0.170768	0.412164
RPL35P6	0.766079	-0.0675213	0.135922	0.170779	0.412167
RNU6-554P	0.48783	0.0761378	0.139874	0.170811	0.412193
AC099811.1	1.84111	-1.20367	0.15498	0.170805	0.412193
AC023946.1	4.99391	-0.094267	0.108607	0.17082	0.412193
WDR5	2481.55	0.0570679	0.0447712	0.170866	0.41228
AP002800.1	10.1526	-0.0928888	0.120302	0.170894	0.412326
C9orf163	26.1523	-0.0905612	0.0942713	0.170919	0.412362
DIRC3-AS1	1.97827	-0.0739769	0.125778	0.170946	0.412403
ANKLE2	2640.28	0.0446076	0.0387763	0.170956	0.412404
AC138207.9	3.52336	-0.0930091	0.116422	0.170981	0.41244
FUT9	0.605956	-1.79582	0.588302	0.170991	0.41244
PGLS	2479.6	0.0789982	0.0653212	0.171022	0.412492
FRMD4B	533.655	0.0780105	0.0685424	0.171033	0.412494
PPIAP79	0.580736	-0.079526	0.143466	0.171087	0.412577
AC074124.1	4.21916	-0.0514692	0.129415	0.171085	0.412577
AC018647.2	234.196	-0.0756854	0.0650055	0.171104	0.412595
AC007569.1	8.00573	-0.0897507	0.125518	0.17113	0.412634
COMMD1	645.575	0.0746904	0.0641443	0.17117	0.412705
AC008883.1	0.489252	-1.1558	0.429836	0.171202	0.412759
C1orf61	15.0219	-0.0653773	0.108917	0.171231	0.412783
AC245748.2	0.578848	-0.0924571	0.149351	0.171229	0.412783
DHDDS	1241.41	-0.0603178	0.0470174	0.171298	0.412919
SEC61A1	12712.8	0.046809	0.0379802	0.171323	0.412956
CAB39P1	1.16226	-0.0872928	0.135624	0.171399	0.413116
TEX13B	0.381098	0.0382783	0.124305	0.171421	0.413123
PSMC1P5	0.346062	0.0780505	0.147234	0.171424	0.413123
AC093249.6	34.7963	-0.0774828	0.0679913	0.171431	0.413123
INSL6	2.57783	-0.054118	0.107102	0.171491	0.413218
AC079684.1	0.473591	-0.0253938	0.123475	0.1715	0.413218
AC058822.1	441.783	-0.0609651	0.0489115	0.171493	0.413218
GXYLT1P4	0.46219	-0.0543026	0.134975	0.171542	0.413295
AP001180.4	2.27566	-0.0849655	0.133193	0.171555	0.413302
MIR661	0.402503	-0.0803094	0.152394	0.171646	0.413473
AC009950.1	33.4055	-0.0915854	0.0962784	0.171642	0.413473
AL136164.2	14.3208	0.0917183	0.0946748	0.17166	0.413484
DDX43	40.9471	-0.0718977	0.133642	0.171683	0.413515
CD96	134.84	-0.0933535	0.106006	0.171717	0.413562
AOC4P	3.92964	-0.0889315	0.127034	0.171722	0.413562
DPF1	26.7032	-0.0934177	0.111766	0.171759	0.413604
TLK2P1	11.3069	-0.0864797	0.0832235	0.171756	0.413604
TMEM39A	1206.42	-0.0506515	0.0387804	0.171775	0.413619
RPL23AP53	34.4945	0.0817116	0.0737382	0.171846	0.413767
LINC02245	104.248	-0.0768283	0.0676291	0.171862	0.413781
KIF2A	2042.21	0.0618656	0.0503308	0.171958	0.413988
RREB1	2487.08	-0.0623495	0.0492858	0.171977	0.414011
AC138356.3	0.342154	0.0853133	0.161495	0.172	0.414042
RPS10P5	10.5043	-0.0915973	0.101836	0.172061	0.414084
OXA1L	3739.63	0.0587442	0.0465685	0.172033	0.414084
FLII	5121.52	0.078513	0.0618798	0.172077	0.414084
AC022336.1	1.69086	-0.366701	0.315661	0.172047	0.414084
RWDD4P1	4.86105	-0.118937	0.147891	0.172059	0.414084
AL157902.2	1.16472	-0.768785	0.194251	0.172077	0.414084
NQO2	1025.37	0.0719285	0.0602824	0.172232	0.414203
RNU6-1160P	0.578102	0.0533567	0.128472	0.172197	0.414203
PDIA3P2	2.084	-0.0947881	0.115308	0.17218	0.414203
PLEKHM1	1435.18	0.063275	0.0512667	0.172198	0.414203
AC007036.1	3.91687	-0.0825032	0.131307	0.172146	0.414203
AC024028.1	0.393818	-1.43481	0.576907	0.172231	0.414203
RN7SL263P	1.89469	0.324404	0.190376	0.172203	0.414203
UHRF1	1649.93	0.0817974	0.072593	0.172227	0.414203
AC243585.2	81.7854	-0.0751418	0.0648731	0.172234	0.414203
AC010329.5	0.439846	0.033397	0.123916	0.172208	0.414203
AL162377.3	215.971	0.0666728	0.0548418	0.172175	0.414203
HNRNPRP1	2.75394	-0.0744825	0.128316	0.172252	0.414222
UBE2D4	570.115	-0.0557052	0.0439784	0.172266	0.414231
AL121956.1	0.458604	-0.0670923	0.140198	0.172293	0.414273
AC110015.1	3.62152	0.0826415	0.132103	0.172311	0.414291
IREB2	1729.65	-0.0706982	0.0588533	0.172343	0.414295
GIMAP3P	0.320163	-0.0714948	0.14853	0.172349	0.414295
AL513534.1	0.331051	-0.0161118	0.121181	0.172381	0.414295
SNORD68	27.0677	0.0820413	0.0748487	0.172365	0.414295
AL669831.3	94.0162	1.11553	0.157589	0.172378	0.414295
AL133343.2	0.483551	-0.0408154	0.127559	0.172324	0.414295
C4orf51	0.650368	-0.0541716	0.130975	0.172374	0.414295
HSPB1P1	41.9182	-0.0422139	0.0957431	0.172441	0.414414
NCAPH	998.543	-0.0668595	0.0547362	0.172523	0.414422
RPL27	25879.7	0.0750936	0.0649	0.172488	0.414422
NXPH2	0.824116	-0.0562188	0.132207	0.172493	0.414422
SSR4	9394.2	0.055823	0.0688979	0.172505	0.414422
USP51	26.0292	-0.0920115	0.09789	0.172517	0.414422
MTCO3P44	0.402	-0.00829043	0.115994	0.172458	0.414422
AC010325.1	2.01615	-0.0866186	0.127729	0.172475	0.414422
AC022966.2	7.62044	-0.0928433	0.10235	0.172509	0.414422
RNU6-195P	0.961709	-0.058323	0.125746	0.172583	0.414542
PIK3R4	987.724	-0.0490253	0.0379574	0.172609	0.414558
AC008063.1	0.454846	-0.0865423	0.155208	0.172608	0.414558
AC087633.2	50.587	-0.0357329	0.100026	0.17266	0.414656
SPINK6	2.28255	-0.292414	0.623787	0.17271	0.414729
C19orf81	4.92179	0.00106385	0.109748	0.172704	0.414729
CACNA1I	15.5443	-0.467179	0.188514	0.172727	0.414746
TSPEAR-AS2	35.1178	-0.0856736	0.129866	0.172737	0.414746
EIF3IP1	6.4967	-0.0610034	0.130823	0.172817	0.414892
TPBGL	15.5753	-0.0918296	0.118609	0.172816	0.414892
LINC00663	36.2185	-0.0802681	0.0724206	0.172844	0.414931
AC096677.2	25.559	0.0929066	0.10145	0.172866	0.414961
RNU6-828P	0.642176	-0.0623686	0.135681	0.172905	0.415027
ZNF433-AS1	119.827	-0.0801815	0.0725917	0.172913	0.415027
TRIOBP	3241.8	0.0656541	0.0540537	0.172941	0.415047
POM121L6P	0.53956	-1.44607	0.418983	0.172932	0.415047
FHDC1	1080.33	-0.0849656	0.0809857	0.172985	0.415105
AC007787.2	3.95698	-0.0899592	0.125471	0.172982	0.415105
AC122710.2	0.977543	-0.0786826	0.137166	0.173002	0.415121
KCNK17	24.0204	0.265176	0.205344	0.173079	0.415283
PLGRKT	908.572	0.0736879	0.0633005	0.173137	0.415398
TAFA1	12.3924	-0.0871181	0.1283	0.173224	0.415559
AC114939.1	3.36675	-0.0918819	0.121796	0.17322	0.415559
HMGN1P15	0.620639	-0.0635316	0.136547	0.173241	0.415577
ZNF548	250.544	-0.0850228	0.0808793	0.173258	0.415593
AC114495.2	6.67588	-0.0927222	0.104512	0.17329	0.415645
CRADD	262.822	-0.0594126	0.0477367	0.173379	0.41574
AP000812.2	3.05138	0.0751203	0.132823	0.173372	0.41574
AC040963.1	0.365207	-0.0854048	0.158103	0.17335	0.41574
AL353608.4	0.449631	-0.0290007	0.124456	0.173376	0.41574
AC073648.6	21.4573	-0.0584368	0.131012	0.173373	0.41574
DIS3	2384.77	-0.0646401	0.0553091	0.173432	0.415749
PURB	2158.48	-0.0735915	0.0620932	0.173407	0.415749
AC020550.1	0.932005	-0.1283	0.241429	0.173417	0.415749
AC132938.3	2.46412	-0.0899581	0.122261	0.173428	0.415749
C3orf36	16.7068	-0.0929606	0.102825	0.173405	0.415749
KPNA5	194.374	-0.0853736	0.0814782	0.173477	0.415834
TCAF1	1193.02	0.066755	0.0553806	0.173489	0.415838
DPH5	787.978	0.0650146	0.0534701	0.173529	0.415911
GOLGA2P1	0.324335	-0.0665461	0.147285	0.173561	0.415965
MIR613	0.297423	0.0745498	0.149908	0.173584	0.415995
AP006545.1	8.17676	-0.0921541	0.114269	0.173607	0.416028
HNRNPA1P33	10.1921	0.154594	0.161774	0.173636	0.41605
AL158198.1	11.1757	-0.0851342	0.0819362	0.173633	0.41605
RNF165	11.296	-0.430632	0.223535	0.173668	0.416079
AC136632.2	12.2622	0.0935116	0.102968	0.173678	0.416079
KRT8P1	3.21771	0.0949889	0.109605	0.173671	0.416079
NRIR	5.43415	-0.083948	0.130707	0.173697	0.416101
CCDC85C	2265.02	-0.058625	0.0456403	0.17371	0.416108
AC020904.2	23.2549	-0.0914067	0.101446	0.173733	0.41614
AL133445.3	0.73354	-0.0896009	0.139701	0.173777	0.41622
COL14A1	1349.33	-0.10182	0.118645	0.173837	0.416223
LY6G5C	90.8904	-0.0762516	0.0670829	0.173815	0.416223
TBC1D26	0.589009	-0.0829942	0.148001	0.173821	0.416223
EFCAB14P1	0.488472	-0.0728779	0.140278	0.173834	0.416223
AC015849.7	0.354208	-0.000117252	0.119688	0.173797	0.416223
PCSEAT	27.2272	-0.0930102	0.107189	0.173799	0.416223
ABCE1	3138.6	-0.0719971	0.0597102	0.173858	0.416224
LAMP5-AS1	2.08614	-0.0707069	0.13421	0.173864	0.416224
GRIN2B	276.005	0.0926658	0.11262	0.173867	0.416224
AC069262.1	0.318221	-0.0714172	0.151745	0.173888	0.41625
OAS3	3774.88	0.0944072	0.0871067	0.173915	0.416273
IL6ST	2135.77	-0.0811675	0.0752191	0.173928	0.416273
BAIAP2-DT	707.019	0.0780202	0.0694143	0.173921	0.416273
TTC12	502.649	0.0640601	0.0523276	0.173942	0.416283
TNFAIP3	1744.81	-0.0791006	0.0688902	0.173989	0.416373
AC004837.1	2.18534	-0.0908668	0.124632	0.174013	0.416405
DDX56	3443.63	-0.0533108	0.0422164	0.17406	0.416447
SH3RF3	337.766	-0.0843495	0.083252	0.174054	0.416447
AC004854.2	27.2192	-0.0875227	0.0885137	0.174053	0.416447
AP1S1	4266.35	0.0810388	0.0665288	0.17412	0.416479
RNF146	683.064	-0.0525611	0.0411387	0.17411	0.416479
PPHLN1	1720.59	0.0524519	0.0421051	0.174162	0.416479
P2RX4	1358.6	-0.0758809	0.0656091	0.174139	0.416479
TRIM74	3.28413	0.0941478	0.118515	0.174101	0.416479
GGT3P	2.2135	0.074412	0.133216	0.174096	0.416479
SNORD42A	2.2202	-0.092975	0.100218	0.174153	0.416479
AC018638.4	219.996	-0.08583	0.0828137	0.174144	0.416479
EGILA	450.692	0.0855306	0.0823214	0.17414	0.416479
AC092803.1	41.2503	-0.0844391	0.0801035	0.174185	0.416508
TMEM156	26.138	-0.0930963	0.110526	0.174248	0.416588
GCSH	729.547	-0.0739586	0.0641515	0.174232	0.416588
AC092919.3	38.2121	0.0914436	0.0970213	0.174247	0.416588
NIPSNAP3B	47.7821	-0.090282	0.0935579	0.174273	0.4166
Z97192.3	2.95533	-2.23272	0.234481	0.174283	0.4166
RNU6-539P	0.372885	-0.0117338	0.118445	0.174277	0.4166
AC010329.2	0.534282	0.0446419	0.1267	0.174307	0.416634
AC107021.1	1.82226	-0.315417	0.246436	0.174347	0.416706
AC025754.2	0.9212	-0.0899464	0.132324	0.174361	0.416716
SULT1C2P2	0.799868	-0.0552956	0.129385	0.174374	0.416724
AC133644.2	101.886	0.0774802	0.0684186	0.174385	0.416727
ZPLD1	1.37343	0.0603323	0.129459	0.174418	0.416781
GPR75	23.2836	-0.0883777	0.088654	0.174447	0.416803
PDCD1	64.4469	0.0928311	0.111927	0.174447	0.416803
AC008497.1	0.508173	-0.0431736	0.128122	0.174488	0.416854
AL590132.1	3.12756	-0.091395	0.116103	0.174487	0.416854
AC008627.1	0.318153	-1.79365	0.570359	0.174515	0.416895
AL139289.2	0.904836	-0.0902249	0.13457	0.174542	0.416936
YIPF6	2332.24	0.0659207	0.0541725	0.174575	0.416992
OR56A3	0.405893	-0.0296998	0.124217	0.174594	0.417012
AL365272.1	9.65111	-0.0914676	0.100243	0.174608	0.417021
RPL21P8	1.92681	-0.720939	0.219168	0.174621	0.41703
LINC01564	7.66879	0.0850923	0.131093	0.174635	0.417039
AC103702.2	1128.17	0.0936032	0.0960925	0.174656	0.417064
BTRC	729.33	-0.0485943	0.0378676	0.174804	0.417371
AC022400.9	1286.68	0.0476168	0.0369099	0.174802	0.417371
AL354771.1	0.845561	2.44631	0.487147	0.174882	0.417535
NCOR1	3979.76	-0.0685293	0.0572755	0.174906	0.417543
LRRC37A	32.933	-0.0928237	0.112711	0.174905	0.417543
CSF3R	271.383	-0.0930908	0.114465	0.174946	0.417616
DNAJC3	3899.23	-0.0696749	0.0568378	0.175008	0.417642
TEPP	1.07709	-0.0870402	0.133313	0.175017	0.417642
PMCHL2	0.322232	-0.0813765	0.159135	0.175002	0.417642
HSP90AA4P	7.48158	-0.089515	0.116944	0.174987	0.417642
AMY2A	0.700984	1.76451	0.365607	0.174969	0.417642
AC104964.4	27.6378	-0.0908639	0.121501	0.174983	0.417642
ABHD11	3327.59	0.0765091	0.0654179	0.175063	0.417729
MIR3614	34.0842	-0.0817954	0.0748103	0.175125	0.417853
EIF1AD	963.808	-0.0454811	0.0341157	0.175141	0.417868
RUNX1	2716.54	0.0754095	0.0659607	0.175153	0.417873
GUF1	1286.25	-0.0650356	0.0530146	0.175188	0.417885
LINC02648	0.663447	0.0580021	0.129943	0.175183	0.417885
AC129492.7	94.7212	0.0794013	0.0722231	0.175181	0.417885
AGGF1P10	0.804356	-0.0579807	0.133016	0.175205	0.417901
AC005699.1	4.90237	-0.0872083	0.127461	0.175215	0.417902
AL136038.4	50.3282	0.0628194	0.0511003	0.175247	0.417955
KLHL34	20.9352	-0.0696221	0.132789	0.175287	0.418003
RPL12P25	7.10038	0.0908908	0.0945718	0.175284	0.418003
AC006504.3	3.57728	-0.0921592	0.107987	0.175298	0.418005
AL138725.1	0.755144	-0.0577431	0.128365	0.175361	0.418131
HCG4B	60.5085	0.0953423	0.11496	0.175373	0.418135
DNAJC8	2800.81	-0.0554776	0.043425	0.175438	0.418238
PARM1	5711.61	0.101178	0.0891752	0.175446	0.418238
AC245748.1	7.95578	0.0913831	0.0934728	0.17544	0.418238
DPP4	1441.4	-0.0934087	0.119238	0.175492	0.418324
AL590560.5	0.343736	-0.0741228	0.14971	0.175557	0.418456
AC027117.2	1.56485	0.0863821	0.126559	0.175585	0.418498
KLHL23	1363.87	-0.071403	0.0594263	0.17564	0.418559
AC015712.2	331.59	0.0535333	0.0726938	0.175626	0.418559
AC140118.2	0.334561	-0.0559983	0.137838	0.175632	0.418559
TLNRD1	1601.07	0.0742313	0.0647291	0.175739	0.418708
SERPINB9	737.001	-0.0820935	0.0743989	0.175752	0.418708
ZNF470	203.635	0.0925736	0.10449	0.175729	0.418708
AC130650.2	20.3699	0.0186119	0.0885244	0.17575	0.418708
AL355388.2	1139.44	0.06793	0.0571629	0.175726	0.418708
TIRAP	258.892	-0.0527964	0.041741	0.175776	0.41874
MIR17HG	136.057	-0.0927759	0.110022	0.175825	0.418817
RPL21P109	0.619212	-0.0645782	0.144432	0.175838	0.418817
BNIP3P27	1.20293	-0.48077	0.290605	0.175834	0.418817
ADSS1	78.3785	-0.0921198	0.111218	0.175864	0.418854
NFE2L1	7624.04	0.0645083	0.0479506	0.175926	0.418891
TMEM101	1354.12	-0.0711856	0.0596838	0.175932	0.418891
DSC2	3480.52	0.0886877	0.078718	0.176009	0.418891
ZCCHC10	613.636	0.0693073	0.0569824	0.175964	0.418891
FMC1	273.735	-0.0844391	0.0811578	0.175934	0.418891
LCE1E	2.28661	-0.0424521	0.126634	0.176016	0.418891
RNU6-834P	1.26719	-0.0790152	0.135298	0.175912	0.418891
LINC02262	0.753574	-0.0635792	0.138098	0.175999	0.418891
THEM7P	1.06367	-0.0872627	0.135061	0.175966	0.418891
RPS24P17	2.6256	-0.0423424	0.0997153	0.176008	0.418891
AC116096.1	0.382695	-1.02425	0.480294	0.175972	0.418891
SRXN1	984.33	-0.0701179	0.0599815	0.176016	0.418891
RPSAP73	0.465466	-0.0737044	0.153195	0.175936	0.418891
TRBV12-3	3.9475	-0.0804041	0.130855	0.176019	0.418891
ZNF287	66.1396	-0.0896438	0.092944	0.176053	0.418933
AC055733.2	0.384045	-0.00272989	0.119335	0.176056	0.418933
PIK3IP1-AS1	11.8544	-0.0879725	0.0883277	0.176068	0.418938
ICA1L	78.5473	-0.090289	0.0938999	0.176079	0.418938
AC074051.4	0.919452	-0.0814121	0.133715	0.176095	0.418953
ACOT13	1228.08	-0.0709263	0.059467	0.176129	0.418987
AC015983.1	1.39726	-0.077088	0.135671	0.17612	0.418987
AC111006.1	0.276769	-0.0736183	0.153788	0.176141	0.418991
KCNG2	5.73404	-0.0876531	0.118519	0.176203	0.419117
FARP2	2474.71	-0.0549858	0.0419164	0.176214	0.419117
VPS13A-AS1	3.01175	-0.0896869	0.12597	0.176227	0.419124
ASPRV1	32.5533	-0.0871305	0.0867553	0.176237	0.419125
ZNF76	1006.68	-0.0605708	0.0493067	0.176283	0.419211
AC005520.3	801.391	-0.0572668	0.0460274	0.176311	0.419253
ALOX12	46.2873	-0.0830239	0.0782817	0.176389	0.41939
GOT1	2322.25	0.0742807	0.0601319	0.176413	0.41939
MBD2	2114.56	0.057763	0.046126	0.176418	0.41939
GPR158-AS1	0.669828	-0.0545208	0.132479	0.176392	0.41939
RPS27P14	0.472046	-0.0729646	0.140447	0.176404	0.41939
SLC37A3	1944.65	-0.056601	0.0448476	0.176449	0.419429
AC008759.2	3.59538	0.0881798	0.127051	0.176454	0.419429
FABP2	226.656	0.0839338	0.130454	0.176475	0.419453
GPRC5A	17434.5	0.123348	0.0899305	0.176504	0.419498
ZNF468	861.053	-0.0718571	0.060376	0.176514	0.419498
C1orf127	21.0604	0.0920727	0.111933	0.176591	0.419626
AC005162.1	0.567887	-0.0937558	0.173098	0.176597	0.419626
AC092435.4	0.395743	-0.040106	0.130498	0.176582	0.419626
AC022217.3	0.380422	0.0747355	0.139247	0.176622	0.419661
TMEM200A	924.918	-0.090378	0.110177	0.176666	0.419742
TDRD1	5.36635	0.0473977	0.10595	0.176677	0.419744
GPRC5C	2061.26	-0.0818899	0.0775946	0.176717	0.41979
UGT2A1	0.646513	-0.000433392	0.116445	0.176713	0.41979
AL121821.2	2.6699	-0.0805755	0.132121	0.176726	0.41979
AL807757.2	2.44762	-0.793685	0.219788	0.176736	0.41979
AC002519.2	1.74649	-0.0833135	0.133119	0.176769	0.419844
AFG1L	162.349	-0.067196	0.0563763	0.17681	0.419916
SNORD18B	2.01627	0.0929682	0.113534	0.176819	0.419916
AL033397.1	16.615	0.0608606	0.131683	0.176883	0.420044
GALNT18	448.435	-0.0913556	0.0993751	0.176903	0.420067
AL157893.1	11.0597	0.0917919	0.103218	0.176938	0.420127
CASTOR3	161.272	-0.0812287	0.0754695	0.176988	0.420222
SULT1A4	39.3518	0.0907074	0.123203	0.177026	0.420287
ABCB10	1039.5	-0.0639209	0.05273	0.177115	0.420468
GYG1	1798.57	-0.0629528	0.0521153	0.177122	0.420468
STPG3	14.1413	-0.0912407	0.118724	0.177138	0.420483
MRAP-AS1	1.79096	-0.296752	0.471366	0.177175	0.420546
IKZF4	243.295	0.0610632	0.0498667	0.177292	0.4208
CGRRF1	248.031	-0.0734794	0.0627522	0.177331	0.420822
ARNILA	5.66093	-0.0921613	0.115666	0.177324	0.420822
AC004083.1	0.853276	-0.937075	0.364671	0.177317	0.420822
CACNA2D1	141.947	-0.0931403	0.114636	0.177359	0.420853
LONRF3	198.253	0.0863396	0.0855179	0.177364	0.420853
AC079171.1	0.431685	-0.0606239	0.135449	0.177392	0.420896
UBE4B	2008.43	-0.0564575	0.0450541	0.177564	0.421232
HNRNPA1P54	5.57046	1.21554	0.161868	0.177546	0.421232
AC012459.1	682.401	-0.0675061	0.0556615	0.177555	0.421232
UBE2D3P1	12.9966	-0.0906009	0.110732	0.177651	0.421406
AC012181.1	16.6227	-0.0893263	0.0941659	0.177658	0.421406
C17orf64	1.11252	-0.0694127	0.133063	0.177693	0.421465
AC009269.4	1.0968	-0.0731873	0.135754	0.177718	0.421502
AC125634.1	0.427196	0.0544303	0.13353	0.17777	0.421602
AC004771.1	84.6375	0.0739252	0.0644183	0.177786	0.421615
ZBTB42	526.162	0.0708701	0.0608027	0.177856	0.421669
POFUT2	822.616	-0.0579866	0.0463379	0.177862	0.421669
AC021549.2	2.19543	0.077501	0.132281	0.177869	0.421669
AC148476.1	12.2722	0.0909788	0.107136	0.17784	0.421669
HSPA14_1	797.208	-0.0463149	0.036108	0.177837	0.421669
AC007846.2	6.62603	-0.0882162	0.122675	0.177849	0.421669
VAMP9P	0.412837	-0.0714686	0.146388	0.177895	0.421708
RELB	980.991	0.0765323	0.068239	0.177917	0.421735
SILC1	1.27269	-0.108316	0.180986	0.177952	0.421772
LINC00877	7.84706	-0.0897734	0.120199	0.177944	0.421772
MYO18A	3360.57	0.0745198	0.0631592	0.177984	0.42181
AC110611.2	13.2381	-0.0910149	0.0997108	0.177989	0.42181
MT-TD	525.253	-0.0918761	0.106551	0.178019	0.421858
Z93930.2	28.8778	-0.0818349	0.0768059	0.178062	0.421936
CAP2	145.002	-0.0879073	0.0934496	0.178171	0.422147
AL357079.1	49.912	-0.0856828	0.0837581	0.178171	0.422147
TTC24	5.03958	-0.0818648	0.131189	0.178213	0.422198
RNU6-504P	0.361706	-0.00437712	0.118362	0.178211	0.422198
G6PC2	0.978062	-0.0620508	0.131909	0.178228	0.422212
LANCL3	71.2222	-0.0915468	0.104299	0.178256	0.42223
AL390728.3	3.3177	0.0912623	0.120845	0.178257	0.42223
AP000787.3	0.458967	-0.0313827	0.124096	0.178266	0.42223
AC139143.1	4.06497	-0.0844138	0.124253	0.178381	0.422473
OR7A1P	0.373152	-0.0644107	0.147018	0.178389	0.422473
DGCR6L	935.094	-0.070756	0.0610591	0.178408	0.422496
OR5AU1	0.38284	-2.66089	0.454863	0.178482	0.422632
AL731569.1	33.5233	-0.0864229	0.0862825	0.178486	0.422632
MIR548O	0.330897	-0.00502798	0.117644	0.178518	0.422683
ATF6	2258.82	-0.0559701	0.0433585	0.178539	0.42271
WNT1	2.80452	-0.289531	0.211164	0.178618	0.422872
PFN1P1	44.0024	0.104144	0.129667	0.178632	0.422881
NAV2-AS5	0.415105	-0.036442	0.127903	0.178747	0.42313
TUBAP2	42.944	-0.0907471	0.109489	0.178778	0.423181
SEBOX	0.320906	-0.0562363	0.138268	0.178814	0.423241
SEC22A	396.183	-0.05427	0.0438682	0.178839	0.423252
WDR64	1.42515	-0.0723483	0.133854	0.178834	0.423252
ANKUB1	144.185	-0.077596	0.0701964	0.178905	0.42335
AC005000.1	8.12449	-0.0890679	0.117728	0.178902	0.42335
IGLV3-31	1.21571	-0.696613	0.480103	0.17892	0.42335
LINC02073	3.31087	-0.085289	0.127623	0.178915	0.42335
SLC9A2	703.783	0.0948549	0.115379	0.178935	0.423356
ZNF134	223.601	-0.091348	0.102573	0.178943	0.423356
MYO1E	3373.48	-0.0660613	0.0543217	0.178994	0.423451
PCMTD1P3	3.41636	-0.0834098	0.126214	0.179024	0.423498
LETM1P2	1.46948	-0.0780051	0.131861	0.179064	0.42357
AC007738.1	0.392897	-0.0528814	0.136552	0.179092	0.423612
AC068134.1	2.50317	0.126819	0.224958	0.179112	0.423635
AC048382.1	2.9093	-0.08876	0.120792	0.17915	0.423701
AL138847.1	0.838558	-0.0628626	0.129866	0.179199	0.423794
FOXF1	522.436	-0.0865927	0.0869015	0.179307	0.42394
PRAC1	477.778	-0.0408138	0.125053	0.179311	0.42394
HNRNPCP4	3.1175	-0.0884016	0.119027	0.179275	0.42394
MIR4326	1.87209	-0.0889353	0.128735	0.179293	0.42394
AC007292.3	41.9313	0.0627076	0.0518998	0.179307	0.42394
ESAM	623.995	-0.0785816	0.0717345	0.179343	0.423985
MIR4684	0.324454	-0.0201825	0.12011	0.17935	0.423985
GGT4P	21.2805	-0.078506	0.130967	0.179413	0.424108
DCPS	1094.64	0.0632149	0.0522624	0.179487	0.424126
SERINC1	4111.74	-0.0612589	0.0494057	0.179483	0.424126
AL354733.2	18.0627	-0.091756	0.106955	0.179516	0.424126
RNU11-2P	0.367362	-0.0142614	0.121067	0.179456	0.424126
AL160006.1	209.867	-0.0744152	0.0655231	0.179521	0.424126
AC114546.2	0.33842	-0.00580672	0.115263	0.179514	0.424126
AC008567.1	2.07693	0.0910935	0.114563	0.179492	0.424126
LINC02256	5.75039	0.0919461	0.109872	0.17946	0.424126
AL365273.2	22.5009	-0.086018	0.0858066	0.179454	0.424126
MIR194-2	2.57629	0.0867276	0.125853	0.17949	0.424126
RASGRF2-AS1	5.92266	0.0913695	0.115157	0.179548	0.424167
YEATS4	820.553	0.072379	0.0629299	0.179562	0.424174
NAT8B	38.7702	0.0733714	0.13302	0.179584	0.424203
RRAGD	214.31	-0.0917617	0.107713	0.179619	0.424263
LINC00636	0.900748	-0.0853585	0.134376	0.179636	0.424278
AC007151.1	0.498277	-0.0601965	0.138261	0.179681	0.42436
MAMDC2	38.4875	-0.0800198	0.13093	0.179713	0.424412
AL049712.1	0.495557	-0.0843723	0.148352	0.179741	0.424455
AC034102.3	0.493206	-0.083726	0.142448	0.179864	0.424712
AL021807.1	11.1318	-0.091166	0.110952	0.17987	0.424712
SMIM14	2082.9	0.0807898	0.0737153	0.179884	0.424722
AC073316.3	1.06188	-0.0664083	0.131669	0.179924	0.424766
AC134312.3	0.704389	-0.0610384	0.133895	0.179918	0.424766
CASP8AP2	586.407	-0.074666	0.0663844	0.17997	0.424851
AC140479.6	6.02823	0.0778757	0.132475	0.179979	0.424851
PPIAP33	2.11396	-0.0873826	0.121083	0.179995	0.424863
C4orf19	780.133	-0.0815162	0.0749481	0.180038	0.424942
ACTL6A	2595.1	-0.0603841	0.0493065	0.180055	0.424957
ACADM	1345.76	0.0808877	0.0696061	0.180082	0.424998
MOB4	1248.94	-0.0655175	0.0546382	0.180095	0.425004
AC083843.1	0.45477	-0.0815285	0.148929	0.180108	0.42501
AC084357.2	3.16696	-0.0929262	0.110334	0.180129	0.425037
BUB3P1	0.736691	-0.0497406	0.127213	0.180147	0.42505
AC103858.3	75.4936	-0.0793704	0.0733501	0.180155	0.42505
AC010260.1	128.946	-0.078393	0.0716295	0.180169	0.425059
RPL5P18	11.4534	-0.0851683	0.124419	0.180201	0.425087
AC108050.1	0.874123	-0.859622	0.305655	0.180199	0.425087
AC103770.1	0.334271	1.9345	0.549096	0.18025	0.425179
AC015813.1	495.149	-0.0893325	0.101862	0.180268	0.425196
PMS2CL	179.554	-0.0584686	0.0476996	0.180336	0.425292
SCAT1	28.0945	0.0900006	0.117982	0.180338	0.425292
AC005344.1	0.362184	-0.0104059	0.120178	0.18033	0.425292
RAB44	7.16882	-0.0903863	0.116452	0.180379	0.425345
AC007954.1	0.33878	-0.0389673	0.12741	0.180381	0.425345
SPEF2	145.824	0.0866748	0.0869215	0.180454	0.425492
SLC7A8	2222.59	-0.0883962	0.0976209	0.180559	0.425501
SLCO4A1	2873.21	0.0886044	0.0882997	0.180534	0.425501
PPP3CA	1753.44	0.0668024	0.0563453	0.180513	0.425501
ATP2A1	86.1422	-0.0858997	0.0862027	0.180514	0.425501
DACT3	129.381	-0.0912581	0.108254	0.180477	0.425501
VDAC2P3	0.977066	-0.0636813	0.132053	0.180579	0.425501
AP000593.1	0.59033	-0.0804611	0.144372	0.180559	0.425501
RNU2-58P	0.481775	-0.050509	0.130931	0.180556	0.425501
PWRN4	2.28739	-0.0678749	0.131006	0.180559	0.425501
AC008555.1	15.8556	0.0908956	0.118322	0.180571	0.425501
AC107071.1	5.21937	-0.0896975	0.116663	0.180553	0.425501
AL132712.2	53.2147	-0.0845911	0.083079	0.180532	0.425501
SLC25A38P1	1.51725	-0.0690783	0.130434	0.180611	0.425553
AC025449.1	30.5138	0.0826059	0.0780165	0.180627	0.425566
GJA1P1	0.647615	-1.46938	0.444225	0.180644	0.425582
GPC2	66.6744	-0.088307	0.0925279	0.180681	0.425622
LINC00662	316.931	0.0778364	0.0709667	0.180674	0.425622
AL355385.2	818.504	-0.158758	0.0558	0.180699	0.425641
CREBBP	3274.71	-0.0616602	0.0517852	0.180766	0.425774
AJM1	396.134	0.0868646	0.0889713	0.180779	0.425781
LYVE1	83.6956	-0.0904392	0.119037	0.180927	0.426088
ERCC6L	328.849	0.0794148	0.0732807	0.180937	0.426088
LINC02495	1.54035	-0.958371	0.209416	0.18094	0.426088
AC132217.2	19078.5	-0.0452015	0.123307	0.180959	0.426109
NMNAT3	358.358	0.0857442	0.0834975	0.180988	0.426155
LINC01655	4.84166	-0.0686385	0.132105	0.18103	0.426213
AL139021.2	78.1328	0.0748227	0.0662219	0.181033	0.426213
EMD	2624.3	0.0732683	0.0590021	0.181128	0.426388
MUC5B	10531.7	-0.0750631	0.131734	0.181125	0.426388
AL162457.2	1.55597	0.0651583	0.132016	0.18117	0.426414
RPS26P39	2.94503	-0.0818054	0.127521	0.181165	0.426414
AC004840.1	0.755143	-0.0869839	0.141361	0.181168	0.426414
RPGRIP1	12.0768	-0.0832488	0.0797925	0.181198	0.426421
LACTB	671.124	0.0597699	0.0488282	0.181213	0.426421
LRRC73	37.4766	-0.0903454	0.110489	0.181201	0.426421
AL392046.1	5.01882	-0.0881972	0.110337	0.181212	0.426421
CD28	65.0649	-0.0909551	0.103241	0.181239	0.426458
PTAFR	449.836	0.093368	0.103579	0.181288	0.42655
SLC39A5	2966.08	-0.0962838	0.110811	0.181393	0.426773
TMEM201	994.013	-0.0695413	0.0601763	0.181413	0.426796
PPM1K	325.913	-0.0843866	0.0830609	0.181427	0.426805
ELSPBP1	0.397771	0.0568744	0.135969	0.181449	0.426831
PLPP1	976.386	-0.064876	0.0536013	0.181469	0.426857
ZIC1	2.66669	0.0714871	0.143222	0.181535	0.426986
SMKR1	68.5032	0.091621	0.114466	0.181556	0.426987
FOXP1-IT1	1.48381	-0.894853	0.229166	0.181548	0.426987
AC006023.3	1.14584	-0.0772414	0.134357	0.18161	0.427075
AL591543.1	0.285277	-0.0852723	0.165439	0.181613	0.427075
CKAP2L	549.525	0.0730965	0.0644461	0.181664	0.42717
CAPN1	13001.6	0.0648205	0.0544537	0.181683	0.427191
AC106037.3	2.36855	-0.402913	0.199565	0.181717	0.427248
AC093525.8	35.9173	0.039184	0.0800632	0.181732	0.42726
AMFR	3701.04	-0.0581903	0.0473247	0.181773	0.427294
AL137026.1	1.0392	0.0663387	0.132424	0.181797	0.427294
LINC02446	13.506	-0.073808	0.131966	0.181758	0.427294
AC011491.3	4.39873	-0.0893839	0.0920527	0.181792	0.427294
Z99774.4	2.01628	-0.0743536	0.132578	0.181798	0.427294
AC010530.1	3.51027	-0.0893977	0.119645	0.181823	0.427329
PTBP3	7816.12	-0.0702317	0.060564	0.181874	0.427402
CBWD4P	15.786	0.0918398	0.108376	0.181874	0.427402
AL359715.4	5.26031	-0.0911444	0.105761	0.181899	0.427437
LINC01058	1.84329	-0.0864212	0.129661	0.18191	0.427439
MC2R	0.601959	-0.0579328	0.129306	0.18198	0.427482
TLK2P2	2.55498	-0.840419	0.212899	0.181966	0.427482
H2BP3	0.412788	-0.0731869	0.149576	0.181961	0.427482
AC022150.1	12.6887	-0.0898713	0.0956429	0.181965	0.427482
AC063960.1	18.1628	-0.0895957	0.097422	0.181974	0.427482
MTMR8	73.4275	-0.0891515	0.0959742	0.182026	0.427528
C1orf56	513.304	0.0486356	0.038513	0.18206	0.427528
ZNF621	804.729	-0.0661196	0.0558462	0.182043	0.427528
FJX1	192.978	0.0882695	0.0940199	0.18205	0.427528
BHLHE22	40.7521	-0.0910488	0.107773	0.18202	0.427528
LINC02280	4.06259	0.0879297	0.119691	0.182046	0.427528
RNF111	829.48	-0.0568899	0.0465623	0.182092	0.427555
AC004846.1	13.8173	-0.0908692	0.104705	0.182086	0.427555
BNIP3L	1884.48	0.0818815	0.0768107	0.182267	0.427764
TNFRSF19	247.672	0.0833513	0.129679	0.18223	0.427764
ANKRD9	1484.97	-0.0828278	0.078893	0.182251	0.427764
AL359853.1	2.16111	-0.0866508	0.12593	0.182269	0.427764
AL133480.1	0.449891	-1.11265	0.482669	0.182258	0.427764
IGHV3-60	14.2942	-0.072806	0.13192	0.182206	0.427764
AC009309.2	10.8814	-0.0843796	0.0841186	0.18227	0.427764
MIR145	4.68564	-0.0815179	0.130113	0.182273	0.427764
AC025164.3	0.35012	-0.0234882	0.123289	0.18226	0.427764
AXL	925.425	0.096494	0.0971583	0.182286	0.427771
AL161891.1	79.7284	-0.0886679	0.0948071	0.182345	0.427885
VPS35P1	0.724538	-0.0762835	0.138242	0.182358	0.427894
SP100	1973.71	-0.0697122	0.0601725	0.182384	0.427931
RNA5SP434	0.651249	-0.0562086	0.133175	0.182415	0.42798
AC131235.2	180.893	-0.0875246	0.120062	0.18245	0.428037
AL137060.3	14.5546	-0.0882102	0.0939142	0.182482	0.428087
AL354983.1	2.42308	0.0900988	0.114201	0.18255	0.4282
LINC01503	50.128	0.0895792	0.0972865	0.182549	0.4282
AL360270.3	28.744	0.0770927	0.0698235	0.182561	0.428201
MOB1B	783.804	-0.0793487	0.0743604	0.18261	0.428293
CCT4P1	0.748065	-0.0271669	0.121242	0.182632	0.428319
APOA1-AS	7.21682	-0.000701408	0.103704	0.182676	0.428399
PPIAP9	7.05877	-0.0890442	0.0983426	0.182739	0.428524
ADAM10	3391.48	-0.0654061	0.0541595	0.182797	0.428614
MTCL1	488.497	0.086674	0.111345	0.182798	0.428614
AC104088.3	17.7039	-0.0805764	0.129892	0.182826	0.428654
AC105020.1	15.4124	-0.0905113	0.105255	0.182839	0.428661
SNORA1	6.08636	-0.0890341	0.119616	0.182891	0.428705
VN1R83P	14.208	-0.089856	0.117562	0.182886	0.428705
STAG3L5P-PVRIG2P-PILRB	695.731	0.0831894	0.0806641	0.182874	0.428705
H3-2	10.7417	0.0890169	0.121862	0.182898	0.428705
SELENON	3268.93	-0.0703264	0.0605905	0.182912	0.428714
AC025263.1	1.54205	-0.0778357	0.130044	0.182988	0.428869
RNVU1-22	0.725167	-0.0437648	0.127481	0.18307	0.429036
AC055733.4	0.397416	-0.000620083	0.119741	0.183086	0.429049
RSRC2	2053.95	0.0561122	0.0454	0.183126	0.429049
COL4A2	12581.6	-0.0890908	0.0807765	0.183127	0.429049
IQGAP3	2479.04	0.0763252	0.068239	0.183116	0.429049
AC108002.1	115.59	-0.0868466	0.123001	0.183115	0.429049
RPL5P10	1.21038	-0.0310101	0.119352	0.183195	0.429186
R3HDM1	1461.76	-0.0575969	0.0453431	0.183219	0.429206
AL022151.1	2.74126	-0.0127637	0.117215	0.183224	0.429206
AC018946.2	0.680696	-0.080896	0.142683	0.18326	0.429266
HSPA8P16	1.80276	-0.0813509	0.131396	0.183287	0.429293
AC011458.2	0.407465	-0.0759656	0.142034	0.183292	0.429293
CYP39A1	383.109	0.0905543	0.0979451	0.183317	0.429308
SREK1IP1P1	1.00914	-0.0677995	0.131275	0.183319	0.429308
TEX45	139.959	0.0887644	0.0972845	0.183333	0.429317
AC006369.1	40.282	0.0853356	0.0847722	0.183457	0.429584
ARHGEF16	2347.79	0.076994	0.0630409	0.183564	0.429657
KLHL38	6.07106	-0.0856247	0.125689	0.18351	0.429657
ARC	28.2232	-0.0168501	0.104094	0.183524	0.429657
HLA-DMA	1727	-0.0741159	0.101095	0.183552	0.429657
MARCKSL1P1	2.39062	-0.377712	0.236922	0.18357	0.429657
AC110768.2	0.703209	-0.0772848	0.139424	0.183504	0.429657
EEF1A1P33	5.88513	-0.0824921	0.124405	0.183559	0.429657
AC011503.2	4.59415	-0.076913	0.130806	0.183534	0.429657
FER1L6-AS1	0.484592	-3.44968	0.550032	0.183592	0.429683
LRRC23	215.819	0.0676276	0.0580538	0.183697	0.429812
DNAJC25	310.2	0.055222	0.0448262	0.183665	0.429812
LPAR4	4.93771	-0.0881038	0.121536	0.183693	0.429812
PLAAT3	1299.92	0.0884146	0.100327	0.183709	0.429812
USP3-AS1	428.858	-0.065485	0.0553662	0.183678	0.429812
AL162413.1	14.3447	0.0619393	0.131316	0.183718	0.429812
F8A2	0.654134	0.0782057	0.135877	0.183704	0.429812
TNNI2	15.5888	0.0898615	0.112955	0.183773	0.429891
ZNF454	7.66864	-0.0905739	0.111143	0.183769	0.429891
LCMT2	358.773	-0.069867	0.0602588	0.183833	0.430009
CIART	46.9515	0.090347	0.106979	0.183851	0.43001
AC002070.1	68.1827	0.0716615	0.0631232	0.183854	0.43001
RALGAPA1	812.79	-0.0769578	0.0684422	0.183877	0.43004
AC022306.2	25.5233	0.0861292	0.0872326	0.183909	0.43009
SPSB2	423.065	0.0725988	0.0643271	0.183926	0.4301
RN7SL346P	0.279241	-0.0140663	0.120178	0.183951	0.4301
AC084824.5	74.4581	0.0673585	0.0574101	0.183947	0.4301
AC012409.3	0.918843	-0.0599642	0.132421	0.183954	0.4301
AC004542.5	44.8402	-0.0889576	0.0960839	0.183976	0.430128
AL080276.2	106.45	-0.0625293	0.0521645	0.184048	0.430271
ZSWIM8-AS1	228.951	0.0623318	0.0521854	0.18406	0.430275
C2CD4A	827.654	0.0893142	0.113461	0.184074	0.430285
PHF5A	1160.01	-0.0669256	0.0563967	0.184102	0.430326
Z97986.1	275.324	0.0715544	0.0636955	0.184129	0.430366
PRR19	332.303	0.0769211	0.070674	0.184176	0.430427
AL008733.1	1.42968	-0.172934	0.342462	0.184168	0.430427
PKMYT1	2002.72	0.076667	0.0716708	0.184211	0.430438
MED11	363.22	0.0699264	0.0611391	0.184207	0.430438
IGSF5	3.82554	-0.0831254	0.127348	0.1842	0.430438
Z84488.1	17.2313	0.0905901	0.113554	0.184226	0.430449
AC060780.2	4.93854	-0.0890794	0.100302	0.184257	0.430498
TSPAN12	1516.46	-0.0809479	0.0753675	0.184294	0.43051
TTC8	508.05	-0.0595093	0.0492981	0.184304	0.43051
TRBV6-6	3.80798	-0.0848032	0.125286	0.1843	0.43051
AL034430.1	480.194	-0.0762038	0.069214	0.1843	0.43051
SHOC1	8.73174	-0.0481457	0.116281	0.184321	0.430526
CD2	291.73	-0.0894394	0.099944	0.184368	0.430613
SLC25A42	227.164	-0.0690825	0.0606037	0.184411	0.430689
IPO8	2113.4	0.0573845	0.0468745	0.184451	0.430758
UNKL	544.664	-0.0665033	0.0567996	0.184521	0.430898
AC020978.2	85.7103	-0.0620994	0.0518739	0.184544	0.430927
RPLP0P7	0.775079	-0.0318889	0.120651	0.184595	0.431023
MEPCE	2402.59	0.0587571	0.049036	0.184614	0.431043
TOB1	3498.7	0.0682906	0.0592831	0.184692	0.431177
AL034550.2	1.59757	-0.077029	0.131364	0.184682	0.431177
DPP6	12.7754	-0.0771186	0.130808	0.184705	0.431184
AC090181.3	10.0462	-0.99097	0.13936	0.184726	0.431208
ODF2-AS1	84.4379	0.0667669	0.0568898	0.184776	0.431302
FUNDC2P2	1.86694	-0.0593347	0.127147	0.184845	0.431373
IGLVIVOR22-1	2.77848	-0.0744874	0.13099	0.184848	0.431373
AC009237.14	136.14	-0.0859822	0.12474	0.18482	0.431373
AC021851.2	1.60404	-0.0314415	0.110276	0.184846	0.431373
TDRD9	10.3173	0.123136	0.136056	0.184873	0.431381
FUCA1	2772.87	-0.0692343	0.0592224	0.184889	0.431381
IBA57-DT	6.57161	0.0904764	0.11053	0.184913	0.431381
AL133268.3	0.382722	-0.0775807	0.147472	0.184909	0.431381
RN7SL617P	0.277192	0.100137	0.189561	0.184901	0.431381
LINC01170	2.30069	0.93095	0.317434	0.184867	0.431381
RNU7-18P	0.659111	0.0276606	0.118128	0.184973	0.431497
FOXC2	25.3372	0.0545336	0.108037	0.184996	0.431527
AP006333.1	42.231	-0.0887754	0.115372	0.185023	0.431566
MMP9	1666.99	-0.0776861	0.11542	0.185086	0.431689
MIR4714	0.383568	-0.00584536	0.119665	0.185124	0.431755
AC027455.1	0.512898	-0.0633448	0.141429	0.185144	0.431777
AP002989.1	0.394578	-0.0661591	0.14274	0.185156	0.431779
TRBV5-1	11.6318	-0.0897159	0.111779	0.18522	0.431906
WAC	4323.36	-0.0478327	0.0362145	0.18524	0.431928
PELO	868.745	0.0510156	0.0411962	0.185298	0.432017
AL136084.3	6.98995	-0.089827	0.116303	0.185296	0.432017
CXCL16	3419.74	-0.079434	0.0726366	0.185312	0.432025
RAB27B	463.217	0.0895069	0.12158	0.185325	0.43203
AC009509.4	0.363787	-0.00836036	0.11992	0.185387	0.432136
LINC01572	35.2271	-0.516671	0.10435	0.185391	0.432136
LONRF1	554.137	0.0730639	0.0651628	0.185408	0.432152
PPIAP28	0.505782	-0.0801994	0.144703	0.185499	0.432316
AL355994.2	2.59325	-0.0753506	0.131168	0.185489	0.432316
GLIPR1	919.777	0.0835671	0.0832896	0.185568	0.432454
AC024940.2	24.5545	-0.621006	0.152812	0.185619	0.432545
RN7SL368P	5.4446	-0.0845295	0.124731	0.185633	0.432545
AC040978.1	0.537842	-0.876574	0.501996	0.185638	0.432545
PTP4A1P1	0.863011	-0.0231682	0.119059	0.185662	0.432576
MTCH2	4643.9	-0.0525507	0.0420936	0.185703	0.432586
NPC2	3849.24	-0.0662332	0.0559594	0.185695	0.432586
CBWD6	187.556	0.0749372	0.0678289	0.185682	0.432586
AC083873.1	8.03909	-0.0881888	0.0955881	0.185707	0.432586
ERICH6B	91.3415	0.0686904	0.0595402	0.185742	0.432619
MARK3P1	0.357626	-0.041413	0.130694	0.185732	0.432619
BAIAP3	418.806	0.0762469	0.0710965	0.185788	0.432703
TGS1	1362.98	-0.0673464	0.0570162	0.185879	0.432708
RNF207	304.952	0.0870106	0.0878525	0.18591	0.432708
LINC01555	35.363	-0.0878141	0.119403	0.185869	0.432708
TMEM26	51.5109	-0.0856393	0.0883296	0.185849	0.432708
RPS3AP47	97.2049	-0.0884736	0.115818	0.18591	0.432708
MRPL23-AS1	39.9495	0.0730978	0.131972	0.185921	0.432708
MYOM3-AS1	2.06079	-0.0782298	0.131984	0.185893	0.432708
AL354928.1	4.63626	-0.0906528	0.111086	0.185862	0.432708
AP000254.1	4.00071	-0.0904737	0.114157	0.185866	0.432708
AC010460.4	0.500856	-0.0455955	0.126388	0.185808	0.432708
AC018845.3	3.51291	-0.0904325	0.107698	0.18585	0.432708
AC004233.1	7.68098	-0.0901773	0.100548	0.185925	0.432708
AC068189.2	2.93793	-0.430077	0.163959	0.185853	0.432708
AC087645.2	4.2036	0.090085	0.111869	0.185944	0.43273
PIGL	526.71	-0.0629334	0.0529474	0.185969	0.432751
TCEANC2	429.29	-0.0517651	0.0416542	0.185974	0.432751
ACAP3	1521.06	0.076715	0.0708738	0.186008	0.432806
TBC1D23	1198.12	-0.0617824	0.0511251	0.186097	0.432966
ZMYND8	3388.71	-0.0716721	0.0633485	0.18609	0.432966
CYCSP2	0.370245	0.0275226	0.122901	0.186118	0.432991
RALGAPA2	3855.9	-0.0835809	0.0756348	0.186183	0.433093
RSL24D1P8	0.79387	-0.0618064	0.133289	0.186175	0.433093
TOGARAM2	15.6832	-0.0888497	0.102821	0.186204	0.433095
AC138932.3	1.89856	0.0743426	0.131468	0.186199	0.433095
ME1	1021.61	0.087926	0.0935827	0.186329	0.433313
DLD	4062.17	0.0514487	0.0438403	0.186313	0.433313
CDNF	31.9012	-0.0840532	0.0837791	0.186319	0.433313
AC245884.1	2.79496	-0.387256	0.244592	0.186446	0.43352
AC022201.1	1.34127	-0.0594522	0.131019	0.186454	0.43352
NPM1P9	5.91378	0.0872629	0.0900972	0.186431	0.43352
AC073109.1	1.07093	-0.0372852	0.1225	0.186459	0.43352
TFAP2C	132.382	-0.0872368	0.120875	0.186506	0.433606
TMEM158	443.868	0.404978	0.121576	0.186541	0.433613
PTCHD3P1	64.4306	0.0688134	0.0601668	0.18653	0.433613
AL512383.1	0.382417	-1.11308	0.518978	0.186531	0.433613
MRPL20	2294.1	0.0589844	0.0485372	0.186555	0.433624
AVPR2	23.5186	-0.149345	0.160413	0.186599	0.4337
CROCCP3	67.6036	-0.0851315	0.0870848	0.186656	0.433747
PDGFRL	196.605	0.08308	0.0822584	0.18666	0.433747
BRAFP1	0.661291	-0.0692376	0.137814	0.186649	0.433747
LINC02322	0.294661	-0.0701671	0.145015	0.18666	0.433747
POLH-AS1	20.1655	-0.0806419	0.0779376	0.186676	0.43376
AC018802.1	0.758097	-0.0694859	0.136152	0.186689	0.433766
TJP1	2565.55	-0.0707231	0.060819	0.186704	0.43377
NKPD1	35.7171	0.0891942	0.114351	0.186711	0.43377
RN7SL652P	0.681062	0.00416265	0.108966	0.186771	0.433885
LINC01098	0.873533	0.56271	0.600461	0.186858	0.434063
AP000873.5	0.342741	-0.0811285	0.154179	0.186917	0.434175
CCM2	1698.11	0.0663725	0.0570388	0.186953	0.434236
REEP3	1597.34	0.0744656	0.0676902	0.186993	0.434286
AC007064.3	0.600202	-0.0411619	0.126102	0.187006	0.434286
AC002310.3	1.94731	-0.085408	0.12607	0.186999	0.434286
FAM86EP	140.463	-0.0640154	0.0539414	0.187021	0.434297
ZSWIM4	477.671	0.0706182	0.0624043	0.187066	0.43433
BORCS8	428.376	-0.060364	0.0497404	0.187057	0.43433
AL161665.1	751.749	0.0752357	0.0687219	0.187046	0.43433
AC093278.1	0.353803	-0.0656615	0.137146	0.187137	0.434422
ALOX12P2	22.7408	0.065777	0.131373	0.187131	0.434422
AL356157.2	1.03597	0.087542	0.125442	0.187126	0.434422
AC023787.3	0.489304	-0.070722	0.142743	0.187178	0.434495
AC138207.7	1.4502	-0.0712325	0.131966	0.187194	0.434507
GEMIN7-AS1	319.017	0.0557005	0.0462736	0.187205	0.434508
RPL12P17	5.4703	0.0904086	0.111379	0.187279	0.434633
LINC02147	0.555633	-0.0849906	0.154235	0.187276	0.434633
FP325317.1	0.716616	-0.0533769	0.132549	0.187294	0.434643
COL1A1	84764.9	0.0860496	0.111451	0.187354	0.434758
APOA4	1.59172	-0.00408143	0.117624	0.187387	0.434764
C11orf49	1527.73	0.0608642	0.0515375	0.187373	0.434764
AL139099.4	5.16978	-0.0902873	0.105736	0.187387	0.434764
AC022113.2	0.638851	-0.0776152	0.137049	0.187457	0.4349
AC107909.1	0.305499	-0.0258475	0.122563	0.187478	0.434925
METTL7A	1469.74	0.0902679	0.0886572	0.187518	0.434994
NXPE2	93.6495	-0.0821076	0.126255	0.187627	0.435199
RNU6-1337P	0.523468	-0.0684021	0.140836	0.187623	0.435199
LRPPRC	8948.03	-0.0588434	0.0484617	0.187654	0.435225
Z84492.2	167.046	0.072323	0.0649474	0.187659	0.435225
AC011446.1	260.356	0.0669558	0.0577966	0.187721	0.435344
AC002401.2	6.38853	-0.0894549	0.115825	0.187765	0.435423
AKR1B15	22.6873	0.0725663	0.131416	0.187794	0.435455
AC131391.1	0.383481	-0.0300921	0.123596	0.187803	0.435455
AL713852.1	6.626	-0.683451	0.17036	0.18782	0.435455
AC005082.2	227.932	-0.0676301	0.0590199	0.187818	0.435455
S100G	0.835125	0.00755537	0.11544	0.187832	0.435458
ACAN	334.305	-0.0880815	0.0950199	0.187863	0.435507
BMS1	2210.04	0.0530736	0.0433589	0.18788	0.435521
AC107074.1	1.03991	-0.0484519	0.127777	0.187937	0.43563
AC025162.1	108.782	0.0608208	0.0510758	0.187957	0.435652
TUBB2B	183.776	0.0885007	0.122114	0.187978	0.435678
AL137009.2	56.4626	-0.0861668	0.0898554	0.187998	0.4357
AC068533.2	7.84673	-0.08923	0.115143	0.188055	0.435808
LINC01529	17.629	0.0845795	0.0852943	0.188086	0.435854
FAM86HP	47.4154	-0.0830596	0.0823026	0.188096	0.435854
MRPL9P1	0.460679	-0.0720889	0.149921	0.18812	0.435886
GAS1RR	5.60225	-0.0798319	0.129238	0.188145	0.435895
MIR7113	3.52575	0.088923	0.0991309	0.188138	0.435895
KIAA1549L	166.946	-0.0785602	0.129522	0.188295	0.436201
RPL29P11	23.063	0.499167	0.146915	0.188298	0.436201
THPO	10.0443	-0.0898287	0.110907	0.188327	0.436244
SARS1	5682.55	0.0611449	0.0491658	0.188395	0.436331
TUBA4A	5600.26	0.0816333	0.0725261	0.188376	0.436331
ATRIP	727.561	0.0640942	0.0550075	0.188392	0.436331
ANKK1	13.4293	-0.0861006	0.120878	0.18843	0.436386
ZNF521	152.998	-0.0883536	0.099756	0.188448	0.436402
AC016999.2	0.373175	-0.101073	0.193417	0.188457	0.436402
AL390800.1	0.515114	0.00295279	0.1191	0.188475	0.436419
RPL23AP97	6.42276	-0.0893684	0.100235	0.188495	0.436441
DSG2	12900.2	0.0706755	0.0581074	0.188514	0.436461
DSE	745.108	0.0763731	0.0709975	0.188608	0.436534
HPCA	1453.48	-0.0883807	0.0950273	0.188579	0.436534
AL354984.1	0.381004	0.034619	0.123976	0.188578	0.436534
SNORA15	1.56378	-0.0771653	0.12957	0.188606	0.436534
AC107959.1	147.668	0.0769933	0.0719148	0.188587	0.436534
AC018552.2	3.24141	-0.0832737	0.125557	0.188601	0.436534
MT-RNR2	235445	-0.327251	0.120494	0.188623	0.436545
AC018742.1	0.382949	-1.07528	0.547065	0.188643	0.436567
AC097717.1	4.3996	-0.39889	0.179265	0.188665	0.436594
SRP72P1	0.715534	-0.0559706	0.128798	0.188699	0.43665
AC093663.1	1.22539	0.0872255	0.118837	0.18871	0.43665
ZNF540	21.4081	-0.0876166	0.0957328	0.188749	0.436673
RN7SL285P	0.576838	-0.00658183	0.117774	0.188748	0.436673
AC012309.2	11.2617	-0.0824061	0.0809334	0.188751	0.436673
LSG1	1763.67	-0.0408341	0.0323674	0.188795	0.436711
CD2BP2	2654.43	0.0487377	0.0416413	0.188798	0.436711
MIR4477B	1.1561	-0.00515825	0.10637	0.188791	0.436711
AP5B1	1080.58	-0.0581596	0.0476525	0.188812	0.436717
SLC44A4	9574.31	-0.0824598	0.0828538	0.188846	0.436772
AL357075.4	128.069	-0.0726885	0.0656169	0.188856	0.436773
AC020907.1	14.459	0.00696023	0.109566	0.188953	0.4369
ELOA2	0.528687	-0.0883797	0.169397	0.188936	0.4369
AC139720.2	2.77577	0.0208913	0.115015	0.188949	0.4369
SPDYE9	0.578504	-0.0385323	0.126368	0.188944	0.4369
AC093734.1	0.289757	-0.0757448	0.146019	0.188965	0.436902
AL022170.1	0.584474	-0.0768937	0.144158	0.188987	0.436931
AC009248.3	0.401076	-0.0618654	0.139212	0.189025	0.436995
IMMP2L	397.462	-0.0749944	0.0672631	0.189074	0.437084
AL662890.1	5.14011	0.0881251	0.119031	0.189101	0.437122
MDGA2	0.790301	0.0400386	0.124212	0.189163	0.437217
NHLRC4	18.1848	0.0838658	0.0859116	0.189161	0.437217
CCDC97	1523.15	0.0527134	0.0418124	0.189178	0.437221
PRCD	94.927	-0.0780868	0.0740807	0.189186	0.437221
LINC02659	0.332723	-0.0719511	0.14664	0.189301	0.437463
HECTD2	123.464	-0.0871374	0.0948736	0.189345	0.437469
ZNF71	270.043	0.0807032	0.0788784	0.189344	0.437469
AL034405.1	61.4701	0.0819052	0.0789807	0.18934	0.437469
AC008966.1	102.453	-0.0714009	0.0640259	0.189319	0.437469
HIVEP3	249.832	0.0862575	0.0909193	0.189375	0.437514
ADGRB2	116.756	0.0581364	0.0949555	0.189415	0.437559
AL008635.1	2.49402	-0.0889597	0.112541	0.189411	0.437559
NME6	863.286	-0.0421423	0.0335143	0.189444	0.437601
NBPF6	13.915	0.0590816	0.130288	0.189456	0.437606
NUDT19P3	0.825284	0.0701485	0.128072	0.189492	0.437665
ROM1	86.2989	-0.0644651	0.0556862	0.189635	0.437899
FTLP17	1.24356	0.0822786	0.128086	0.189605	0.437899
MED14OS	22.4262	-0.0778177	0.0739683	0.189628	0.437899
ANK3-DT	1.09778	0.0764349	0.128737	0.189633	0.437899
TSPEAR	66.3147	-0.0794973	0.128082	0.189688	0.437972
AC007485.2	131.22	-0.0770767	0.072338	0.189684	0.437972
TRIM44	3583.63	-0.0559221	0.0446239	0.189743	0.438051
MIR6132	0.426053	-0.0737185	0.142816	0.189735	0.438051
CXCR1	35.106	-0.0830327	0.125352	0.189779	0.438069
SEPTIN8	2884.08	0.0430935	0.0342349	0.189796	0.438069
SERTM1	1.13216	-0.0370585	0.125684	0.189799	0.438069
LINC01596	0.346669	-0.0202773	0.120876	0.189803	0.438069
AC011511.5	365.615	-0.0828538	0.0839923	0.189774	0.438069
PDAP1	5894.97	0.0589325	0.0442715	0.189867	0.438193
AC099677.1	10.4769	-0.088477	0.115029	0.18988	0.438199
ERMP1	2639.29	0.0626469	0.0521812	0.189912	0.438248
DCAF12	2497.38	-0.0474644	0.0369678	0.189979	0.43836
AC127496.7	30.2696	-0.082895	0.0831701	0.189981	0.43836
MLH1	906.188	0.0778245	0.0734958	0.190035	0.438459
INSYN2B	7.78474	-0.0219639	0.101494	0.190075	0.438505
AP002381.2	23.452	-0.0773132	0.0728969	0.190075	0.438505
SH3BP5	389.092	0.0791671	0.0757171	0.190143	0.438636
AC108925.1	8.16854	-0.378291	0.231717	0.190184	0.438708
KERA	4.13468	-0.0717354	0.130997	0.190293	0.438875
AC093496.1	0.436272	0.0455786	0.125737	0.190292	0.438875
AL359881.1	7.65534	-0.0819258	0.127418	0.190277	0.438875
AL360176.1	1.63411	-0.0760081	0.131724	0.190298	0.438875
AC012325.1	0.600887	0.0507095	0.127276	0.190328	0.438921
CKMT1A	1574.63	0.085388	0.0851898	0.190384	0.439025
PEAR1	156.184	-0.084075	0.0864754	0.190408	0.439032
MPIG6B	30.1725	-0.0889037	0.109218	0.190403	0.439032
SULT1C4	50.7095	-1.42088	0.147817	0.190439	0.439079
AC006159.1	0.330674	-0.0421453	0.129571	0.190497	0.439189
KRT38	2.0636	-0.826275	0.53399	0.19051	0.439195
SH3BP2	2107.42	-0.0600015	0.0503833	0.190561	0.43926
AL356108.1	0.693469	-0.536665	0.567474	0.19058	0.43926
AL121748.1	68.1564	0.087858	0.10073	0.19057	0.43926
BAHCC1	610.901	-0.0874607	0.0967642	0.190575	0.43926
CSPG4	723.898	-0.0876384	0.0956248	0.190596	0.439271
SLC30A6	1291.07	-0.0525828	0.0432357	0.190638	0.439344
TMEM204	454.383	-0.084416	0.0875067	0.190761	0.439531
LINC01687	3.63313	0.0264106	0.116573	0.190754	0.439531
AL356134.1	9.48899	0.0788525	0.129616	0.190735	0.439531
MIR4695	0.80488	-0.0282994	0.121944	0.190752	0.439531
AC010319.1	8.09851	0.0870239	0.120316	0.190797	0.43959
STON1-GTF2A1L	43.7128	-0.0869782	0.11847	0.190859	0.439637
GNB1	12525.5	0.048756	0.0395617	0.190857	0.439637
ACTR3	9250.17	0.0447555	0.0396915	0.190833	0.439637
SELENOI	2247.15	-0.0612262	0.051397	0.190859	0.439637
MS4A6A	623.618	-0.0887907	0.100899	0.191008	0.439717
GALNT1	3279.86	0.0736521	0.0643345	0.190948	0.439717
IL22RA1	1818.14	-0.0824241	0.0777117	0.191005	0.439717
CCDC74A	171.559	-0.0789565	0.0762204	0.190962	0.439717
H2BC21	368.265	-0.0896617	0.101002	0.190919	0.439717
KRT39	8.07825	-0.0590076	0.129996	0.191019	0.439717
POLR2J4_1	338.61	-0.0532962	0.0448737	0.190977	0.439717
LINC01068	2.94686	-0.0824455	0.126793	0.190978	0.439717
PI4KA	2747.78	-0.0600513	0.0494361	0.190955	0.439717
AC008763.1	10.2073	-0.0879203	0.112392	0.190917	0.439717
ZNF670	178.502	-0.0692641	0.061195	0.19099	0.439717
AC104066.5	161.01	-0.0810913	0.0800659	0.191018	0.439717
AC130324.3	92.6714	-0.0689567	0.0613386	0.191045	0.439752
TXNRD1	4347.53	0.0568225	0.0473423	0.191064	0.439772
ELP3	1116.86	0.0657027	0.0573492	0.191076	0.439775
SF3A1	4630.96	-0.050698	0.0378738	0.191111	0.439831
GLIPR1L2	9.38331	0.0891912	0.109189	0.191134	0.439861
ZNF833P	10.2426	-0.0867675	0.0942826	0.191168	0.439914
RBM27	1077.6	0.0611314	0.0517209	0.191231	0.440036
KIF20A	965.39	0.0661094	0.0576939	0.191248	0.440052
MIXL1	9.33398	-0.0844266	0.122151	0.191266	0.440068
AC009961.2	1.25895	-0.071718	0.131951	0.191282	0.44008
ITGA4	468.375	-0.0839411	0.0867284	0.191314	0.440081
ARMCX1	122.99	-0.0867816	0.0951085	0.191305	0.440081
ZNF605	376.048	0.0816122	0.0808112	0.19131	0.440081
AL109659.1	1.23756	-0.0697281	0.133348	0.191352	0.440144
DDAH1	4853.78	-0.0664508	0.0574791	0.19137	0.440161
FRAT1	195.756	-0.0661031	0.0572784	0.191395	0.440195
PNCK	102.153	-0.0882772	0.114409	0.191408	0.440201
C9orf85	384.365	0.0568254	0.0474277	0.191459	0.44026
MS4A14	32.8145	-0.0886223	0.104669	0.191448	0.44026
DCLRE1CP1	1.69802	-0.0869855	0.123733	0.191475	0.44026
AC008750.4	783.082	0.0813253	0.0751609	0.191472	0.44026
EIF4EBP3	377.998	-0.0768238	0.0707077	0.191514	0.440326
SCAPER	386.944	-0.0671599	0.0590053	0.191542	0.440365
LINC01089	262.37	0.0800461	0.0784022	0.191615	0.440509
SCN4B	63.3606	-0.0870287	0.100462	0.191664	0.440568
AL117209.1	147.714	0.0611162	0.0523148	0.191654	0.440568
AC009812.4	29.1373	-0.088615	0.108647	0.191672	0.440568
P4HA2-AS1	147.863	0.0683434	0.060323	0.191711	0.440634
SEC24B-AS1	35.7701	-0.080344	0.0783983	0.191725	0.440641
AL627422.1	0.462988	-0.0544799	0.134117	0.191777	0.440713
AP002340.1	2.48946	-0.0888232	0.113962	0.191776	0.440713
RN7SL750P	0.327646	-0.0830096	0.152224	0.191801	0.44074
AC126474.2	146.728	0.0673554	0.0591155	0.19181	0.44074
AC005332.3	35.5998	-0.0857775	0.091475	0.191833	0.44077
TDRD6	54.175	-0.0877907	0.0996973	0.191908	0.440907
H3P45	0.390156	-0.0121575	0.119708	0.191914	0.440907
ANKRD53	9.50806	-0.0875331	0.102884	0.19194	0.440919
LYPLA1P2	0.527256	-0.0485938	0.12929	0.19194	0.440919
OCLNP1	4.8057	-0.077157	0.129555	0.191966	0.440953
SOS2	1137.26	-0.0672201	0.0581491	0.191977	0.440955
SUGCT	86.2403	-0.0867849	0.0964051	0.192005	0.44098
AC108734.4	1.14907	-0.46515	0.389927	0.192009	0.44098
SINHCAFP2	4.13456	-0.0873924	0.108692	0.192025	0.440993
SEC23A	2300.42	-0.0658007	0.057487	0.192062	0.441055
FGFR2	510.425	-0.0883163	0.114124	0.192189	0.441243
TMEM260	746.347	-0.0614897	0.0527528	0.192181	0.441243
DACH2	1.71483	-0.103331	0.158343	0.192166	0.441243
AC007952.1	1.38312	0.0778023	0.128025	0.192203	0.441243
GOT2P2	20.6411	0.0852588	0.123828	0.192174	0.441243
RN7SL176P	2.27626	0.0881201	0.118182	0.192208	0.441243
TSEN34	1985.74	0.0593863	0.0498305	0.192234	0.44128
FAM234B	116.186	0.086588	0.0930307	0.192262	0.4413
SLC44A3	1958.36	0.0771412	0.0666897	0.192268	0.4413
ARHGAP11B_2	30.9199	-0.0843214	0.0871684	0.192274	0.4413
C7orf61	7.16532	0.0882213	0.109151	0.192306	0.441348
ACTN1	10356.2	0.0635547	0.0547772	0.192366	0.441462
AL357552.3	0.399527	-0.0747051	0.152003	0.19241	0.44154
ATP6V1B2	3023.06	0.069292	0.0605336	0.192472	0.441586
ASAH2	37.6648	0.0855156	0.0911271	0.192456	0.441586
MANCR	16.7939	0.0052979	0.100856	0.192456	0.441586
AC018755.2	13.0344	-0.0871144	0.116407	0.192473	0.441586
UQCC2	2524.13	-0.0580232	0.0490692	0.192505	0.441638
CCNH	1031.56	0.0630482	0.0541122	0.192548	0.441676
AL078621.1	5.5032	-0.0842786	0.11975	0.192564	0.441676
ZNF66	53.8136	-0.0881435	0.106792	0.192561	0.441676
AC093827.4	88.0707	-0.0683081	0.0607695	0.192534	0.441676
EPS8L2	4577.27	0.0760132	0.0640859	0.192584	0.441683
GRTP1-AS1	130.487	0.0770512	0.0730247	0.192588	0.441683
AC099541.1	0.560571	-0.0674066	0.138312	0.1926	0.441685
AC073621.2	0.661035	0.0653111	0.132946	0.192649	0.441775
ADM2	431.09	-0.084148	0.0878653	0.192681	0.441822
LINC01015	0.379936	-0.0743655	0.146209	0.192694	0.441828
AL390760.1	0.3835	-0.0718181	0.14368	0.192751	0.441935
ERVK3-1	717.026	0.0527443	0.0442797	0.192825	0.442057
ZIM2-AS1	9.02905	0.0834881	0.0867101	0.192824	0.442057
TRAPPC13	642.463	0.0663898	0.0565084	0.192852	0.442095
H1-5	12.1197	0.29843	0.229613	0.192935	0.442237
AC092042.3	12.2695	-0.0188488	0.100673	0.192935	0.442237
AL136961.1	0.489199	-0.0642555	0.137166	0.192974	0.442302
CARD19	1072.94	0.0734852	0.0675814	0.192988	0.442309
KRTAP13-2	1.15975	-0.0706709	0.148773	0.19304	0.442309
NPY4R	42.1346	-0.0861276	0.120367	0.193006	0.442309
RPS11P5	224.063	-0.081484	0.124982	0.193037	0.442309
AC112178.1	1.44631	-0.00911654	0.117716	0.193035	0.442309
IGHVII-26-2	1.00091	-0.0654239	0.145841	0.193018	0.442309
POLR3A	1234.9	-0.0474845	0.0386339	0.193065	0.442317
AC004543.1	0.715903	-0.0800549	0.138307	0.193061	0.442317
LILRA1	22.5228	-0.0876512	0.104458	0.193125	0.442357
FTO	1101.25	-0.0546582	0.042832	0.193143	0.442357
AC005237.2	0.391882	-0.0694195	0.13956	0.193146	0.442357
MIR4420	0.494903	-0.0589022	0.133774	0.193141	0.442357
AC073342.2	0.392172	-1.24454	0.620075	0.193123	0.442357
AL035251.1	0.533859	-0.0618228	0.138625	0.193127	0.442357
CLK4	405.136	0.0650968	0.0579238	0.193158	0.442361
GZMK	38.787	-0.0826211	0.123942	0.193199	0.442431
PPIAP36	1.15955	-0.0770421	0.132888	0.193315	0.442674
AC106772.1	4.60466	0.0857197	0.123242	0.193347	0.442722
P2RX5-TAX1BP3	2630.84	0.0630463	0.0540365	0.19336	0.442727
ANXA3	3744.18	0.0848061	0.0812115	0.193477	0.442778
HES5	13.0647	0.0803549	0.126531	0.193472	0.442778
RPL10A	31343.9	0.066307	0.0581828	0.193455	0.442778
KRT40	100.216	-0.0588392	0.129592	0.193477	0.442778
AC068279.1	3.66136	-0.0683731	0.128345	0.193404	0.442778
AL513318.1	0.719872	-0.0319097	0.121102	0.193474	0.442778
C10orf143	73.9921	-0.0783911	0.0757996	0.193439	0.442778
UBE2F-SCLY	905.968	-0.0492083	0.0400151	0.193414	0.442778
MIR378I	2.33778	-0.0785091	0.130422	0.193406	0.442778
CAVIN4	10.9584	0.0866706	0.0948456	0.193515	0.44284
CEPT1	1122.49	-0.0603599	0.050234	0.193562	0.442878
C1orf74	260.628	-0.0480997	0.0392124	0.193573	0.442878
TMX2P1	83.9128	-0.0694238	0.062558	0.193563	0.442878
AC211433.2	2.33401	0.0881478	0.10788	0.19355	0.442878
RNU6-212P	0.376479	-0.0288292	0.12511	0.193611	0.442941
NUDT11	22.8592	-0.0881296	0.111339	0.193625	0.442948
AC010731.2	0.392587	-0.0326928	0.124865	0.193644	0.442968
CDKN2B	519.174	-0.0852712	0.100139	0.193658	0.442975
AL139274.1	0.30266	-0.0251869	0.121647	0.193701	0.443038
KRT18P27	3.01638	0.0754786	0.127195	0.193717	0.443038
Z84723.1	3.23612	-0.0893682	0.106517	0.19371	0.443038
AC023271.1	0.279776	-0.0352412	0.125967	0.193762	0.443117
ABCB11	10.0454	-0.0780129	0.128224	0.193802	0.44317
AC016549.1	39.7923	-0.0877011	0.102002	0.193806	0.44317
AC025165.1	29.8643	-0.0878607	0.106078	0.193817	0.44317
AC002310.1	47.5249	-0.0785441	0.0759286	0.193841	0.443201
AC008895.1	8.88473	-0.487333	0.110473	0.193883	0.443273
AC007312.1	0.419928	-0.0412174	0.12978	0.193965	0.443435
RBBP8	953.745	0.0734155	0.0670231	0.193977	0.44344
YY1AP1	1499.39	-0.0436671	0.035333	0.194006	0.443458
AC005083.1	92.1922	-0.0817918	0.0825929	0.194004	0.443458
ZDHHC15	14.0077	-0.0864816	0.117887	0.194048	0.44348
MED9	483.407	0.0520107	0.0429584	0.194045	0.44348
AC108479.1	30.6417	0.0856474	0.0926431	0.194047	0.44348
AL157871.5	4.11659	-0.33409	0.168121	0.194097	0.443568
ARPC3P5	2.32308	0.0858443	0.117247	0.194109	0.443573
RNU6-101P	0.277355	-0.00769773	0.117776	0.194192	0.443737
AL021707.7	4.55247	-0.0884688	0.111496	0.194202	0.443737
ATP8A2P3	1.0543	-0.0535349	0.129114	0.194228	0.443771
AC004910.1	0.575068	-0.0724011	0.13733	0.194244	0.443784
AC008972.1	2.48215	0.0871114	0.108177	0.194272	0.443824
AC009063.3	0.692393	-1.10409	0.380656	0.194332	0.443937
FAAH	1919.78	0.0781309	0.0748582	0.194409	0.444016
MAS1	0.822266	-0.638992	0.306811	0.194404	0.444016
TBX6	69.1077	-0.0831457	0.0863415	0.194379	0.444016
PICSAR	3.01826	0.134103	0.204749	0.194396	0.444016
MACROH2A1	10685.4	0.0478284	0.0404464	0.194441	0.444022
AC010531.7	39.8314	0.0772368	0.07464	0.194443	0.444022
CR392039.4	0.511477	-0.0499761	0.135008	0.194429	0.444022
ACADS	1787.94	0.0811023	0.0801268	0.194581	0.444236
CFAP47	2.67493	-0.0311117	0.114094	0.194608	0.444236
AC114947.1	0.650446	-0.0667608	0.131433	0.194596	0.444236
CAVIN2-AS1	15.4412	-0.0866221	0.117594	0.194583	0.444236
AC002310.2	92.0806	-0.0691858	0.0622737	0.194554	0.444236
PGM5P3-AS1	1.46573	0.198681	0.312074	0.194601	0.444236
AC125232.1	44.1163	-0.0731889	0.0683454	0.194611	0.444236
DUSP22	1050.5	-0.0591421	0.0506634	0.194677	0.444243
C1orf21	1660.22	0.0842534	0.0827629	0.194667	0.444243
HAO2	1.38039	-0.391778	0.32662	0.194673	0.444243
RMDN3	1454.98	0.0532903	0.0446305	0.194653	0.444243
AL163192.1	0.440541	-0.0917761	0.175566	0.194678	0.444243
OR5M11	1.01146	0.0610808	0.129202	0.194649	0.444243
AC013452.1	0.52339	0.0418416	0.120995	0.194701	0.444273
GPR85	20.816	0.0870628	0.104047	0.194728	0.444309
GTDC1	449.252	-0.0625914	0.0527589	0.194804	0.444451
KIT	275.095	-0.0876112	0.113894	0.194821	0.444451
SMN2	306.922	0.0866133	0.102532	0.194821	0.444451
AKIRIN1	1934.43	0.0534021	0.045011	0.194857	0.444504
AC024257.4	2.71619	-0.0853976	0.116934	0.194866	0.444504
EIF4EP1	15.8991	-0.313471	0.159813	0.194889	0.444522
HERC2P10	6.82105	-0.0883937	0.109839	0.194895	0.444522
CD36	276.606	-0.0846015	0.118484	0.194915	0.444538
SNORD93	0.750421	-0.0596569	0.13178	0.194923	0.444538
DYNLRB2	2.81413	-0.0780372	0.127766	0.194954	0.444583
SNORD58C	12.7889	0.0857442	0.0906555	0.194964	0.444583
ACTG1P10	7.54808	-0.0856381	0.112533	0.195023	0.444691
ELFN1-AS1	316.579	0.0890537	0.110182	0.195033	0.444691
AC093423.1	0.328969	-0.0118593	0.119853	0.195069	0.44475
BCL2L13	1765.05	-0.0471222	0.0384763	0.195127	0.444826
FCRL3	35.4715	-0.0816327	0.125036	0.195134	0.444826
AC009065.1	0.599833	-0.0669757	0.136763	0.195113	0.444826
IL15RA	795.704	-0.0691493	0.0624853	0.19517	0.444883
AC092757.1	0.298322	0.00364065	0.116602	0.1952	0.444929
CGB3	0.823134	-0.0220559	0.114906	0.19525	0.44497
GLOD5	63.051	-0.0856035	0.094637	0.195234	0.44497
AL356310.1	2.85254	-0.0839512	0.121771	0.19524	0.44497
GJA6P	0.389868	-0.00374607	0.119392	0.195264	0.444978
SOD3	3787.55	0.0726243	0.113984	0.195286	0.444979
ITGB1	16769.4	0.0670376	0.0530464	0.195278	0.444979
GTF2IRD1	2761.55	-0.0647098	0.0558445	0.195312	0.445014
ZNF385D	29.0947	0.0340003	0.105193	0.195332	0.445036
SLC16A3	4041.65	0.0889134	0.0842607	0.195364	0.44506
LINC01608	1.96692	-0.0534403	0.124977	0.195355	0.44506
LARP4B	3563.9	-0.0523414	0.0375001	0.195418	0.445075
BAP1	2881.34	-0.0549462	0.0439151	0.195426	0.445075
RN7SL221P	1.70398	-0.0863361	0.120395	0.195417	0.445075
NEUROG2-AS1	5.11656	0.0495359	0.127957	0.195434	0.445075
CDC37L1-DT	13.2822	-0.0816593	0.0826458	0.195389	0.445075
AL353804.6	56.0306	0.0430419	0.12658	0.195411	0.445075
AC020978.1	1.64795	-0.386558	0.255635	0.1955	0.4452
TAS1R3	163.544	-0.0860286	0.11516	0.195552	0.445296
ARHGEF7-AS2	0.606313	-0.0732639	0.138453	0.195568	0.445307
PRSS12	349.558	0.084705	0.0930515	0.195579	0.445309
AC005355.2	3.34625	0.0841656	0.122265	0.195616	0.445367
AC002543.2	0.79897	-0.0622476	0.133374	0.19564	0.445399
KCNA1	2.12768	-0.0201487	0.1151	0.195674	0.445433
ATP5PBP3	1.34053	-0.0536686	0.127933	0.195679	0.445433
PTBP1P	14.2358	-0.082744	0.1195	0.195687	0.445433
AL161729.3	4.87922	-0.085579	0.114641	0.195734	0.445517
UTP20	1425.76	0.0653317	0.0573289	0.195836	0.445701
ZNF728	1.15249	-0.0645974	0.132738	0.195835	0.445701
PQBP1	2593.1	0.0645309	0.0650293	0.195848	0.445704
RUNX2-AS1	0.32471	-0.012657	0.120215	0.195868	0.445724
PMM1	930.052	-0.0769771	0.0744698	0.195933	0.4458
TMSB4XP3	0.513748	-0.0784042	0.146123	0.195912	0.4458
AC013480.1	0.307888	-0.0359621	0.126875	0.195928	0.4458
NPAS3	13.2807	0.448207	0.19193	0.195964	0.445846
TRNT1	728.187	-0.0603023	0.0520773	0.195987	0.445874
AC092162.2	0.917795	-0.524413	0.324311	0.196011	0.445901
AC015688.4	576.957	0.0726571	0.0671526	0.19602	0.445901
PKMP3	2.55013	0.086909	0.0989584	0.196046	0.445934
EIF4A1P9	1.9138	-0.0703331	0.131421	0.196072	0.445934
AC090771.1	0.531541	-0.0556576	0.131585	0.19607	0.445934
AL358780.2	0.558196	0.0488817	0.126953	0.196077	0.445934
SYT5	10.8378	-0.146251	0.152999	0.196102	0.445944
AC024580.1	2.01974	0.0861077	0.119902	0.196098	0.445944
AC007598.1	0.355051	-0.0268608	0.123774	0.196118	0.445956
BMP8A	393.12	-0.0784456	0.0767051	0.196146	0.445995
LINC01489	0.582225	-0.0686312	0.13686	0.196189	0.446068
AL353803.3	0.351954	-0.0833126	0.151467	0.196202	0.44607
AP002469.1	0.970621	-0.0189348	0.118093	0.196211	0.44607
CARS1	2105.94	0.050467	0.0419819	0.196241	0.446115
NDUFV2	1284.05	0.0689993	0.0620569	0.196258	0.446128
ORMDL1	1042.77	-0.0565623	0.0471341	0.196302	0.446136
MARCHF4	14.5354	-0.215074	0.146907	0.196291	0.446136
IGBP1P4	0.841812	-0.0798253	0.140044	0.196277	0.446136
LINC02253	86.1718	-0.0753715	0.128534	0.196304	0.446136
AL008721.2	30.8173	0.016114	0.0899118	0.196315	0.446137
DDX60L	672.761	0.0850231	0.0859432	0.196335	0.44616
PCBP2P1	2.47823	-0.0757889	0.125654	0.196365	0.446204
PTGES3P3	47.1119	0.0863366	0.119658	0.196398	0.446253
KRT8P11	77.1198	0.0844042	0.122327	0.196448	0.446343
BCL6B	221.422	-0.0821867	0.0848227	0.196492	0.446419
AL049552.2	1.75344	-0.061657	0.13052	0.196568	0.446567
CEP41	459.545	-0.0647021	0.0562722	0.196598	0.446611
PLXNC1	417.022	-0.0865807	0.096983	0.196611	0.446616
TEAD1	1978.58	0.0726716	0.0665167	0.196641	0.446661
SOX11	31.109	0.0858939	0.113286	0.196669	0.446676
AF127936.1	7.75788	-0.0857588	0.11281	0.196663	0.446676
AL353747.4	0.607501	0.069556	0.139275	0.196721	0.44677
DPH6	323.137	-0.0689324	0.0622892	0.196736	0.446781
SNX18P23	0.501313	0.0573453	0.132855	0.196763	0.446817
AL359764.3	0.297903	-0.0749505	0.15393	0.196801	0.44688
MRNIP	5571.74	0.0645113	0.0502413	0.196814	0.446885
KIR2DL3	1.66696	-0.00534648	0.110852	0.196926	0.447114
CSDC2	197.033	-0.0704907	0.0644874	0.196944	0.447131
AC117383.1	1.39686	-0.340179	0.299731	0.196958	0.44714
AL158832.1	0.374637	-0.000682062	0.119423	0.197031	0.447237
AC092681.3	1.15649	0.0786937	0.127347	0.197027	0.447237
AL355531.1	0.515817	-1.80585	0.580456	0.197033	0.447237
AC010320.4	3.86081	-0.0797701	0.1268	0.197069	0.447295
OAZ1P1	2.07569	-0.0646969	0.13079	0.197158	0.447471
AL031847.1	9.42777	0.0874787	0.107121	0.19718	0.447499
F2RL3	135.842	-0.0828951	0.0869439	0.197192	0.4475
LILRB5	96.1835	-0.0866952	0.109748	0.197238	0.447581
RAD18	888.441	-0.058034	0.0495687	0.197295	0.447686
IL17F	4.57067	-0.0645378	0.129942	0.197337	0.447757
AC092821.3	0.463157	-0.0745343	0.143356	0.197378	0.447802
AL357054.3	0.521855	-0.0682344	0.138562	0.19737	0.447802
MGAT4B	10966.6	-0.0664199	0.0581799	0.197413	0.447857
IGKV1-35	7.78219	-0.0602268	0.12977	0.197438	0.447889
SLC30A8	1.47374	-0.94183	0.268962	0.197482	0.447943
RNU6-238P	0.335613	-0.0102504	0.119504	0.197493	0.447943
AC007527.1	1.55351	0.0718377	0.129937	0.197483	0.447943
CXCL12	729.622	-0.0890724	0.103833	0.197512	0.44796
KRT18P4	13.3823	-0.0836307	0.0917784	0.197553	0.448
AC020891.2	7.18489	0.0869174	0.115714	0.197555	0.448
GGTLC5P	0.670626	-0.0216624	0.119568	0.197561	0.448
PLPPR1	36.3762	0.0679805	0.130319	0.197573	0.448002
IGBP1P1	3.32977	-0.0778835	0.124289	0.197635	0.448112
AC111152.3	10.4934	-0.0847278	0.112205	0.197644	0.448112
AC011446.3	61.5481	0.0691532	0.0625067	0.197653	0.448112
PAQR4	1546.35	0.0762114	0.0678596	0.197673	0.448133
AC022382.1	0.638164	-0.0581915	0.132045	0.197708	0.448188
TMEM167A	2601.3	0.061821	0.0527231	0.197781	0.448329
SCGB1C1	0.37396	0.048071	0.133074	0.197815	0.448381
AF131215.6	41.2041	-0.0844141	0.120715	0.197855	0.448449
COPZ2	181.573	0.0852669	0.0954241	0.197882	0.448449
AC137590.1	93.6691	0.0605729	0.0523601	0.197872	0.448449
AC004477.3	9.45244	-0.0831605	0.0881553	0.197887	0.448449
SOD1P3	1.61201	-0.0784746	0.127544	0.197927	0.448514
ADAMTS10	111.25	-0.0857899	0.0966429	0.197957	0.448559
CENPX	2196.23	-0.0783905	0.0801527	0.197976	0.448578
BIRC6	3324.4	-0.0686986	0.0622647	0.19802	0.448633
HMGN1P37	18.4071	0.0876362	0.0993046	0.198033	0.448633
AC004865.2	7.11948	-0.0852355	0.0956774	0.198032	0.448633
RTN2	238.295	0.0841517	0.0892425	0.198056	0.448637
SNORD52	11.1837	-0.0829336	0.0868902	0.198054	0.448637
C5AR2	45.6899	0.0836204	0.0902908	0.198153	0.448833
RIPPLY1	6.03198	0.0819933	0.124638	0.19825	0.448956
NPBWR1	1.34572	-0.0581254	0.127732	0.19824	0.448956
AL391987.2	6.91878	-0.0845138	0.119195	0.19823	0.448956
AC002075.2	15.184	-0.0829354	0.118324	0.198244	0.448956
SLC13A1	1.2591	-0.0202535	0.118483	0.19829	0.448988
HTR3B	0.478715	-0.690294	0.337522	0.198307	0.448988
LINC02798	3.25388	-0.0793507	0.126022	0.198287	0.448988
LINC00332	0.386369	-0.0401758	0.129061	0.198301	0.448988
SLC15A3	793.585	0.0830868	0.0891963	0.198413	0.449181
AC068385.1	30.6007	-0.0860702	0.101317	0.198407	0.449181
MPP3	137.226	-0.0811437	0.0830037	0.198447	0.449234
AC084036.1	23.4743	-0.0842482	0.091	0.198468	0.449255
THBD	469.172	-0.0787691	0.0782933	0.198518	0.449345
AC078899.4	0.607807	-0.0639259	0.132168	0.198541	0.449372
FMO1	30.605	-0.0865115	0.109122	0.198722	0.449608
MGST2	2247.37	0.0743928	0.06281	0.198721	0.449608
CLC	55.4238	-0.0632047	0.129688	0.198741	0.449608
TIMMDC1	1835.6	-0.0546366	0.0450358	0.198663	0.449608
CA14	20.1331	0.0855464	0.096324	0.198737	0.449608
PRDM10	405.741	-0.0523104	0.0437574	0.198677	0.449608
LINC01389	24.5704	-0.0866055	0.10891	0.198723	0.449608
LINC00623	217.673	-0.0767095	0.0751747	0.198684	0.449608
POU5F1P4	1.68759	-0.465776	0.515691	0.198702	0.449608
HLCS	943.469	0.0498513	0.0428173	0.198793	0.4497
CXCR6	158.571	-0.0862556	0.101958	0.198829	0.449719
RNY3P14	0.366458	-0.0130655	0.120805	0.198836	0.449719
AC003956.1	5.76754	-0.0870527	0.106207	0.198831	0.449719
AC093677.2	30.2679	-0.0747215	0.0711443	0.198844	0.449719
EMC1	2411.89	-0.0515623	0.0431229	0.198931	0.449893
PFN4	11.1759	-0.0857976	0.0982136	0.198955	0.449921
AL080243.2	8.40608	-0.0839135	0.113998	0.198981	0.449957
STK32B	25.063	-0.0864324	0.101471	0.199023	0.450027
AL161716.1	0.340226	-0.0591514	0.141313	0.199034	0.450029
AC024592.1	16.2928	-0.0798944	0.0813679	0.199089	0.450103
AL035693.1	0.833469	-1.12344	0.355523	0.199082	0.450103
BTBD9-AS1	0.476649	-1.5631	0.354226	0.199118	0.450146
AC092573.2	9.18781	-0.0861978	0.113642	0.199132	0.450147
LIMS4	3.89245	-0.077014	0.127797	0.19914	0.450147
CCDC6	3483.88	-0.0541282	0.0445352	0.1992	0.450221
GOLGA1	937.31	-0.0435459	0.0355307	0.199202	0.450221
USP53	1621.84	-0.0765221	0.0720237	0.199226	0.450221
GAPDHP76	1.94964	-0.0730175	0.127366	0.19921	0.450221
IGHV3-57	0.538831	-0.110881	0.204288	0.199226	0.450221
MIR4750	11.5984	0.0850686	0.0958751	0.19925	0.450238
AL121929.4	10.4894	-0.0863406	0.104732	0.199256	0.450238
AC128687.3	1.69389	0.0810279	0.125942	0.199266	0.450238
DAW1	2.12126	0.815088	0.253832	0.199286	0.450246
SELENOW	7043.39	0.0778395	0.0639253	0.199291	0.450246
AL353689.3	0.740147	0.504819	0.393908	0.199329	0.450307
AC131238.1	74.1844	0.0616484	0.0537067	0.199372	0.450381
NDUFAB1P1	1.62452	-0.071073	0.130716	0.19939	0.450397
SNRPFP1	4.4768	-0.071071	0.127234	0.199417	0.450433
MAPK8	1011.25	-0.0532868	0.0450015	0.199523	0.450639
AC024651.1	0.317112	-0.036533	0.123013	0.19953	0.450639
AC079250.1	49.7408	0.0848695	0.0947653	0.199559	0.450681
CTNNA2-AS1	0.889982	-0.0204205	0.120429	0.199639	0.450805
AC004839.1	4.61834	0.0382899	0.0900438	0.199646	0.450805
AC093418.1	0.827485	-1.43677	0.454067	0.199633	0.450805
AC002470.2	638.994	-0.0625473	0.0552216	0.199665	0.450824
RNU6-988P	0.317871	-0.107954	0.207779	0.199685	0.450844
MEAK7	711.772	-0.0556581	0.0476815	0.199707	0.450871
UQCRFS1	3828.3	0.069048	0.0557228	0.199729	0.450872
RPL7AP10	7.49989	-0.085371	0.116055	0.199729	0.450872
AC027335.2	0.363035	-0.0830711	0.161227	0.199775	0.450951
REEP6	897.563	-0.0869827	0.104834	0.1998	0.450955
FAM228A	3.00358	-0.0806352	0.124278	0.19983	0.450955
ZNF28	679.092	-0.0727749	0.0681271	0.199827	0.450955
AC008878.1	233.569	-0.0655423	0.0590029	0.199798	0.450955
AC139795.3	5.90292	0.0856227	0.101316	0.19983	0.450955
SCX	99.7051	-0.0861296	0.105945	0.199847	0.450969
ANKRD44	260.638	-0.0810002	0.0831294	0.199877	0.451011
FAM118B	941.048	-0.0627712	0.0537891	0.199941	0.451131
AC003101.3	48.5741	-0.0803368	0.081346	0.199951	0.451131
RNU6-1152P	0.577989	-0.0235466	0.121771	0.199979	0.451168
TLK1P1	0.909959	-0.053581	0.128084	0.199994	0.451179
AC008780.2	2.74219	-0.136892	0.199914	0.20001	0.45119
MIR378J	2.89397	-0.0847898	0.120006	0.200084	0.451334
HNRNPL	9118.91	0.0318273	0.0272624	0.200156	0.451368
ANKRA2	538.86	0.0538684	0.0459019	0.200148	0.451368
IDH3A	1724.63	-0.0575827	0.0493055	0.200164	0.451368
IGKV1-8	75.6241	-0.0496677	0.116916	0.200141	0.451368
AC080188.1	0.596625	-0.424635	0.380067	0.200121	0.451368
TIFAB	28.4968	-0.0851819	0.114182	0.200134	0.451368
AC027237.6	1.22696	-0.0796104	0.127795	0.200184	0.45139
SIMC1	634.331	0.0523927	0.0441722	0.200238	0.451471
AL442067.1	4.42413	-0.0791009	0.124921	0.200242	0.451471
AFF1	2286.07	-0.0685958	0.0610467	0.200259	0.451486
METTL21A	472.78	-0.0580528	0.050047	0.200272	0.451491
AC079465.1	0.619631	-0.0548613	0.128319	0.200309	0.45155
RPL23AP15	0.525892	-0.0782888	0.147551	0.200322	0.451556
C17orf75	652.706	-0.057995	0.0487828	0.200352	0.451575
AC119751.5	0.353897	0.0159427	0.119951	0.200346	0.451575
ZBTB21	638.958	-0.065124	0.0567605	0.200375	0.451603
JCAD	579.98	-0.0872242	0.101049	0.200471	0.451727
CYP2C19	20.3044	-0.0688746	0.126378	0.200474	0.451727
NBEAP1	1.34262	-0.617797	0.269735	0.200457	0.451727
AC122108.3	1.25808	-0.0718377	0.131905	0.200445	0.451727
HNRNPA1P9	2.54552	-0.0763394	0.127945	0.2005	0.451762
AC004542.4	35.1191	-0.0860318	0.0987902	0.200525	0.451795
MIR6763	1.3736	0.0853136	0.120816	0.200541	0.451807
AC074290.2	0.335116	-0.00557658	0.118652	0.200555	0.451813
AC142381.1	18.7592	-0.0292047	0.112007	0.200567	0.451815
AL161911.1	4.12233	0.0847322	0.0989715	0.200577	0.451815
AC073655.3	8.55051	-0.0843828	0.119027	0.200591	0.451822
AL390066.3	4.7907	-0.0853073	0.113414	0.200674	0.451985
SLC23A2	676.573	-0.0713077	0.0666197	0.200756	0.452022
PVALB	1.94367	0.0747819	0.131523	0.20076	0.452022
SESN2	810.554	0.068454	0.0604117	0.200777	0.452022
IQSEC1	1671.25	-0.0650875	0.056637	0.200707	0.452022
IGF2	14673.9	-0.0590696	0.131481	0.200722	0.452022
MIR5192	0.366404	-0.0678245	0.146332	0.200745	0.452022
AL138478.1	193.101	-0.0659892	0.0593787	0.200773	0.452022
CDC27P3	0.468805	-0.630458	0.489129	0.200762	0.452022
AC090515.3	8.77427	-0.0779313	0.078085	0.200804	0.45206
AL161437.1	196.316	0.0110275	0.117303	0.200816	0.452061
GOLGA8VP	1.38711	-0.0788165	0.130188	0.200829	0.452067
C22orf42	0.491366	-0.0629624	0.135065	0.20085	0.452089
COX11P1	0.803931	-0.0401221	0.122832	0.20087	0.452111
AC018467.1	0.596321	-0.0710057	0.138356	0.200884	0.452117
AC013549.4	0.317333	-0.015238	0.120864	0.200961	0.452267
CARM1	4129.43	-0.058279	0.0501519	0.200994	0.452275
AC022858.1	0.279777	-0.16637	0.598239	0.200997	0.452275
AL137247.2	38.9265	-0.080279	0.0818287	0.200991	0.452275
CNGB3	4.29975	-0.266997	0.303798	0.201138	0.452553
WASF4P	3.06565	0.0798664	0.121043	0.201148	0.452553
TAF9	1775.58	0.0614091	0.0530287	0.201153	0.452553
GAREM1	506.844	0.0707189	0.0656285	0.20121	0.452633
ZKSCAN8	828.328	-0.0729078	0.0668065	0.201204	0.452633
EGFL8	192.737	0.0674641	0.0609032	0.201259	0.452719
UAP1	2451.93	0.0620569	0.0506383	0.201281	0.452745
CLUL1	12.4367	-0.0836032	0.0913678	0.201434	0.45304
AC138466.2	4.195	-0.0848875	0.0943874	0.201431	0.45304
NSUN4	860.754	-0.0473378	0.0393536	0.201447	0.453046
PPIP5K1	905.759	-0.0612535	0.0524708	0.201512	0.453166
SIGLEC17P	11.0672	-0.0833578	0.118873	0.201537	0.453176
AC104260.3	1.30037	-0.0780201	0.129263	0.201536	0.453176
TBPL2	0.710517	-0.00609593	0.109824	0.201569	0.453214
FOCAD	2038.27	-0.0642657	0.0572333	0.201587	0.453214
RPL7AP58	0.962191	0.0808638	0.124389	0.201581	0.453214
BMP7	1467.83	-0.079365	0.124515	0.201613	0.45325
ACAP2	1633.4	-0.0684831	0.0614771	0.201636	0.453277
DCAF4L1	10.8303	0.0860719	0.102522	0.201682	0.45333
MIR3139	0.513983	-0.0188169	0.121821	0.201673	0.45333
AC138866.2	10.7681	-0.0835751	0.120548	0.201724	0.453402
DPF2	1665.94	-0.0457916	0.0375366	0.201765	0.453444
RBMS2P1	10.4675	-0.0854106	0.0962041	0.201759	0.453444
PGAM1P4	0.741818	-0.0495283	0.125233	0.201807	0.453515
EIF3LP2	7.90663	-0.0796239	0.120249	0.20182	0.45352
MIR1284	0.341284	-0.0134369	0.119892	0.201851	0.453566
SGCA	50.5884	-0.080381	0.123351	0.201873	0.453588
HLA-A	63842.8	0.102971	0.083523	0.201884	0.453588
MIR4713HG	8.91308	0.0864953	0.103143	0.201893	0.453588
ROR2	293.749	0.095174	0.115501	0.201933	0.453622
OR2T2	0.411292	-0.0252069	0.122823	0.201928	0.453622
AL355337.1	0.350157	0.000603509	0.118008	0.201941	0.453622
ARL4AP5	2.36413	-0.0849296	0.120574	0.201973	0.453669
ZFP37	48.7569	-0.0861988	0.105392	0.202007	0.453722
RPS3P6	36.5213	-0.0828065	0.11643	0.202018	0.453722
TTLL8	0.350418	-0.06256	0.140183	0.202054	0.453729
RPL5P9	12.9316	-0.0847543	0.10304	0.202033	0.453729
MIR8058	0.454284	-0.0413874	0.12819	0.202052	0.453729
DNAI1	1.66437	0.812436	0.300049	0.202078	0.453751
LINC02054	0.369356	-0.0700471	0.144453	0.202085	0.453751
C1QBP	5572.56	0.0770857	0.0717353	0.2021	0.453761
NFIB	1371.08	-0.0782723	0.0769599	0.202132	0.453809
LAMTOR1	3152.37	-0.0587758	0.0505787	0.202182	0.453896
TESPA1	43.4684	-0.0856808	0.102835	0.20222	0.453959
CR1L	2.27987	-0.0829836	0.12012	0.202285	0.454054
RN7SKP230	0.789702	-0.0109609	0.115565	0.202275	0.454054
ANKRD44-AS1	1.21189	-0.0673959	0.132254	0.2023	0.454064
NODAL	24.8651	-0.0800473	0.123841	0.202316	0.454077
RPS19P7	16.864	-0.0680033	0.128743	0.20236	0.45415
WNT3A	2.16197	-1.0185	0.176128	0.202384	0.454179
SPICE1	373.582	-0.0672727	0.0612412	0.202468	0.454344
AC104996.1	0.366333	-0.0593305	0.135719	0.20248	0.454346
PSIP1	1728.13	-0.0722371	0.0661586	0.202504	0.454376
RBM28	1443.18	-0.0521619	0.0435732	0.202533	0.454416
MIR4441	0.507633	-0.0395537	0.126614	0.202552	0.454436
SPTLC1P4	0.594319	0.0684994	0.136175	0.202581	0.454471
AC012370.2	0.379097	-1.54631	0.553733	0.202589	0.454471
POU3F4	0.535845	-0.0853192	0.16574	0.202653	0.454589
PLXNA1	2986.13	0.0692324	0.0592643	0.202683	0.454631
MIR5091	0.333522	-0.0860818	0.155608	0.20271	0.454669
AC007599.1	0.500709	-0.07861	0.150893	0.202732	0.454694
WWC3	1408.31	0.0688267	0.0634034	0.202817	0.454752
RP2	973.058	0.0706494	0.0616918	0.20282	0.454752
NBEA	89.7497	-0.0818334	0.12407	0.202866	0.454752
PLD6	160.218	-0.071703	0.0676874	0.202865	0.454752
RPSAP72	1.0785	-0.0795265	0.125812	0.202803	0.454752
KRT8P7	17.358	0.0861418	0.110612	0.20282	0.454752
AL353751.1	1.47201	-0.385819	0.248847	0.202856	0.454752
AL627309.4	0.423202	-0.0865697	0.160611	0.202858	0.454752
AC005304.3	0.461818	-0.0583591	0.136262	0.202824	0.454752
AC006566.1	0.917433	-0.0402119	0.117939	0.202856	0.454752
AC006116.3	0.551476	-0.0707112	0.135199	0.202896	0.454763
LINC00921	34.1595	-0.0762791	0.0751646	0.202902	0.454763
AC000085.1	1.99322	-0.0828875	0.120733	0.202904	0.454763
SDCBPP3	2.08091	-0.0675127	0.128676	0.202937	0.454813
AC138965.2	0.375081	-0.0293812	0.124828	0.203004	0.454915
AC005962.1	4.36326	-0.0857059	0.105839	0.203	0.454915
MFF-DT	128.917	-0.0599399	0.0522979	0.203018	0.454922
MIR6750	2.23028	-0.0855714	0.108962	0.20303	0.454924
ORC2	1210.83	-0.05546	0.0475853	0.203061	0.454945
LINC02714	1.14938	-0.0520009	0.128038	0.20305	0.454945
ZSCAN29	749.788	-0.0562493	0.0481378	0.203094	0.454995
AC006057.1	6.98317	0.0852919	0.115766	0.203127	0.454996
AC093162.1	2.76291	0.0861312	0.119933	0.203121	0.454996
AC110597.1	2.13469	0.0750644	0.126315	0.20311	0.454996
RASSF7	2550.38	0.0733454	0.0695581	0.203169	0.455049
AC005537.2	6.39165	-0.0619747	0.129437	0.203172	0.455049
ATG5	1721.16	-0.0541722	0.0465023	0.203249	0.455069
BAZ2A	4311.88	0.0566733	0.0493489	0.203234	0.455069
ADAMTS9	474.532	-0.0787497	0.0822622	0.203254	0.455069
AC068050.1	0.395628	-0.0587079	0.133061	0.203256	0.455069
MIR194-2HG	504.154	-0.0832934	0.0913391	0.20326	0.455069
AC010132.2	10.9249	-0.0847626	0.0964304	0.203236	0.455069
AC010997.4	14.2195	-0.0857269	0.104514	0.203267	0.455069
MIR5193	52.1524	0.075199	0.0727913	0.203233	0.455069
PRDX3	5923.57	-0.0642942	0.0564917	0.203335	0.455196
AARS2	950.403	-0.0644396	0.0575822	0.203383	0.455262
WBP1LP2	19.1621	0.0770721	0.0775284	0.203386	0.455262
DIPK2B	243.282	-0.0799035	0.0824326	0.203399	0.455266
RNU6-1237P	0.370881	-0.0107803	0.120515	0.203427	0.455304
SIRPB3P	0.417789	-0.0685816	0.142305	0.20349	0.455421
AC098590.1	9.8138	0.0827055	0.117405	0.203506	0.455433
NUP93	2130.46	-0.0526877	0.0397443	0.203553	0.455484
NNT	2326.54	0.0619687	0.0537947	0.203561	0.455484
BOLA3	500.079	0.0680293	0.0623858	0.20355	0.455484
LINC01388	0.286712	-1.5958	0.508398	0.203606	0.455561
HTRA1	2046.47	0.0879632	0.0963853	0.203619	0.455565
ZNF506	630.817	-0.075544	0.0727262	0.203683	0.455618
ACD	946.835	-0.0637364	0.0564951	0.203701	0.455618
ZSCAN10	1.43868	-0.00465256	0.109532	0.203716	0.455618
ZBTB39	518.018	0.0540857	0.0472033	0.203657	0.455618
TMEM192	1059.93	-0.0635838	0.0543467	0.203711	0.455618
MROH2B	0.591972	-0.137512	0.267438	0.20367	0.455618
IGKV3-7	123.056	-0.069755	0.128668	0.203719	0.455618
PCDHB3	19.3972	0.0848752	0.116429	0.203791	0.455634
DNER	15.7125	2.66067	0.190329	0.203761	0.455634
IGKV6D-41	9.85568	-0.0591836	0.128873	0.203781	0.455634
AC003991.2	512.841	-0.0745752	0.0725421	0.203765	0.455634
AC137627.1	0.376852	-0.0629157	0.141989	0.203793	0.455634
AC138305.1	3.64287	-0.00110451	0.113785	0.203756	0.455634
AC245041.2	6.71756	0.126917	0.189912	0.203802	0.455634
BNIP3P41	0.502545	0.0443108	0.127839	0.203843	0.455702
AP003555.1	9.75523	0.0795802	0.124764	0.203957	0.455932
TMEM35A	43.7167	0.081778	0.12258	0.203971	0.455939
MRPL2	914.729	-0.228475	0.074802	0.204047	0.455972
RPS15A	14806.3	0.0804893	0.0597383	0.204027	0.455972
HPRT1	1707.32	0.0649441	0.0577272	0.204058	0.455972
ZRSR2	425.71	0.0645638	0.057997	0.204028	0.455972
AL049830.2	0.809047	-0.0175377	0.119075	0.204067	0.455972
SLC25A6P4	0.281337	-0.070299	0.144203	0.20407	0.455972
AC106873.6	0.345302	-0.0245696	0.123442	0.204029	0.455972
AL121759.2	0.356828	-0.714571	0.686734	0.204073	0.455972
LINC02172	2.23494	-1.23518	0.171174	0.204109	0.456028
RUBCNL	3493.65	-0.0797063	0.108501	0.20416	0.456068
FBP2	21.7283	-0.0833794	0.0925212	0.204157	0.456068
ADGRG3	52.4415	-0.0848972	0.113691	0.204181	0.456068
ZNF695	74.5347	-0.0794073	0.0817567	0.204157	0.456068
AC112184.1	1.84832	0.0713477	0.127591	0.204172	0.456068
PCDHB12	33.826	0.0851196	0.113592	0.204218	0.456128
LCA5L	47.7095	-0.0771439	0.0771826	0.204233	0.456136
AC093390.2	0.638642	-0.042652	0.126251	0.204274	0.456203
SUCLG2	4246.63	0.064847	0.0582783	0.204295	0.456226
PAIP1P1	15.1435	-0.0849351	0.102224	0.204321	0.456238
MIR5581	2.3921	-0.0858709	0.116849	0.204333	0.456238
AC097358.2	5.27358	-0.0801514	0.0821517	0.204331	0.456238
GTF2IP23	14.7993	-0.0850106	0.0975448	0.204357	0.456249
AC078815.1	224.522	-0.0658994	0.0599275	0.204359	0.456249
AL157912.1	0.394013	-0.0504626	0.134099	0.20438	0.45627
AC026904.1	0.46553	-0.0578315	0.135471	0.204399	0.456289
ACTG1P17	8.14116	-0.0838358	0.0969058	0.204443	0.456362
RN7SKP116	1.78228	-0.0684104	0.129977	0.204456	0.456368
AC018521.2	180.284	-0.0594081	0.0511936	0.204485	0.456378
AL117328.3	0.727412	-0.0805671	0.132881	0.204493	0.456378
AC106795.5	0.491951	-0.0202304	0.114788	0.204493	0.456378
ISL2	23.2395	-0.0842698	0.110793	0.204517	0.456408
AC093675.2	0.837671	-0.90939	0.201332	0.204548	0.456451
YIPF1	924.803	-0.0502484	0.0424447	0.204585	0.45646
ESF1	846.132	-0.0763346	0.0778576	0.204617	0.45646
CPLX4	0.34521	-0.0840943	0.158397	0.204613	0.45646
H2BU1	18.6355	0.0280748	0.0960278	0.204605	0.45646
GPR20	14.1335	-0.0847585	0.109249	0.204593	0.45646
LINC00997	133.753	-0.0758069	0.0747885	0.204611	0.45646
AL356317.1	7.1251	-0.0850141	0.103448	0.204702	0.45662
IDH1-AS1	11.4641	0.0811052	0.0857871	0.20471	0.45662
AC022537.1	0.405441	-0.00597062	0.120096	0.204751	0.456686
EXOC5P1	1.39236	-0.0681711	0.12899	0.204775	0.456715
LONP2	3360.02	0.0413622	0.0340711	0.204789	0.456722
SLCO1A2	12.5983	0.164529	0.278006	0.204802	0.456726
PTGDS	285.786	-0.0837295	0.114426	0.204827	0.456759
AC093535.2	24.4992	0.0805101	0.0838514	0.20484	0.456762
STAC	19.5334	0.635169	0.189181	0.204856	0.456775
AL158211.5	6.21751	-0.0820226	0.121011	0.204871	0.456785
AOPEP	917.306	-0.0715698	0.066208	0.204885	0.456791
CCDC116	6.39201	-0.083738	0.0988737	0.204905	0.456804
SNORA6	14.7798	-0.249656	0.125171	0.204912	0.456804
INTS13	1208.8	0.067153	0.0576459	0.204986	0.456919
GPATCH2L	959.043	-0.0705786	0.06441	0.20498	0.456919
SLFN13	296.052	0.0798963	0.124181	0.205038	0.456919
IGKV1D-42	15.8785	0.00927623	0.108447	0.205006	0.456919
LINC01977	33.7943	-0.0843567	0.110671	0.20504	0.456919
AP003392.5	3.44601	-0.0835073	0.0963223	0.205031	0.456919
AC068587.8	5.95549	0.08254	0.117316	0.205008	0.456919
IFFO2	1022.48	0.0720756	0.0684782	0.205064	0.456927
RNU6-1165P	0.75562	-0.0581275	0.13213	0.205065	0.456927
WSCD1	208.077	-0.0845454	0.113836	0.205092	0.456937
AL137798.2	0.384835	0.0665078	0.142791	0.205092	0.456937
HNRNPA1P34	1.33479	-0.0797768	0.126898	0.205107	0.456947
AIMP2	1471.66	-0.0562555	0.0480647	0.205205	0.456955
B9D1	683.736	0.0640269	0.0574807	0.205158	0.456955
NAT9	1330.7	-0.0620388	0.0543067	0.205204	0.456955
HMGCL	1713.25	-0.0658158	0.057885	0.205169	0.456955
SLF2	832.438	-0.0624432	0.0555244	0.205185	0.456955
CLIC2	177.339	-0.0844626	0.0947543	0.205209	0.456955
BROX	2074.37	-0.0657984	0.0596478	0.205154	0.456955
SRPK2P	0.348009	-0.0557701	0.134908	0.205172	0.456955
RBPMS-AS1	92.7373	0.0786609	0.0801327	0.205187	0.456955
AC007773.1	18.8545	-0.0844621	0.0979766	0.205259	0.457043
AL445231.1	23.2763	-0.0722194	0.0689128	0.205302	0.457114
LINC00840	8.62331	-0.0848501	0.110378	0.20533	0.457153
QPCTL	641.34	0.0646973	0.0583583	0.205372	0.457204
TMEM213	36.4715	-0.102597	0.0754379	0.205375	0.457204
DDX18P6	0.428725	-0.0989016	0.186393	0.205388	0.457208
MIR26A2	0.563602	-0.0894125	0.141041	0.205417	0.457249
AC093151.7	0.886239	-0.0470302	0.128292	0.20544	0.457275
ANGPTL8	75.3084	-0.0722672	0.0686907	0.205451	0.457277
AC015727.1	1.8231	-0.0625393	0.116137	0.205491	0.457341
SEMA4G	1944.39	-0.0739355	0.0694803	0.205546	0.457342
CLTB	4436.92	0.0727903	0.0710092	0.205539	0.457342
PFN1P6	8.30446	-0.0845974	0.110366	0.205544	0.457342
METTL8P1	0.606364	-0.0775315	0.143959	0.205509	0.457342
AL109804.1	54.2216	-0.0689839	0.0644339	0.205531	0.457342
TUBA1C	11754	0.0713416	0.0606546	0.205598	0.457435
FBL	8764.97	0.0751674	0.0668034	0.205633	0.457487
PTCSC3	0.302395	-0.0665049	0.147878	0.20567	0.457545
AC020611.1	0.301876	-0.0201045	0.121328	0.205717	0.457625
ADAMTS3	22.4943	-0.0846925	0.101399	0.20574	0.457652
EXOC3-AS1	80.3435	-0.0752835	0.0741508	0.205877	0.457739
AC000124.1	0.38563	-0.0765802	0.152036	0.205868	0.457739
HMGN2P17	157.085	0.0768946	0.125954	0.205863	0.457739
KCNJ18	0.864536	0.0108448	0.116205	0.205829	0.457739
AC055855.2	24.9295	-0.0703865	0.0653145	0.20587	0.457739
MIR3619	0.361023	-0.0401128	0.127433	0.205835	0.457739
MIR4697	2.45908	-0.0780134	0.127955	0.205857	0.457739
MIR223	1.62099	-0.0698936	0.128235	0.205824	0.457739
AC023593.1	822.619	-0.0665491	0.0610662	0.20579	0.457739
ARL4A	1420.79	-0.0685457	0.0641022	0.205944	0.457864
CDKN2A-DT	0.604925	-0.0581317	0.132815	0.205974	0.457907
CDC25B	6042.29	-0.0765452	0.0741252	0.206011	0.457941
LINC00266-1	1.10267	-0.0649489	0.131242	0.206001	0.457941
AC099568.2	19.9222	-0.0798011	0.0835984	0.206022	0.457941
H1-9P	1.66315	0.0692233	0.128048	0.206058	0.457997
AL583805.1	10.0906	-0.0811591	0.117755	0.206077	0.458014
IL1RL2	97.6827	0.08496	0.113526	0.206167	0.458142
AC002511.1	5.40971	-0.0780128	0.123685	0.206163	0.458142
AC097015.1	0.277344	-0.0647945	0.138166	0.206159	0.458142
RAB9B	33.9941	-0.0846727	0.105401	0.206214	0.458223
LPAL2	40.7654	0.0823615	0.0894376	0.206226	0.458223
EIF2S2P3	6.6942	-0.0826588	0.0902794	0.206267	0.458291
AC020688.1	2.69702	0.136628	0.12213	0.206299	0.458337
FAM83H	7197.75	-0.0693024	0.0640169	0.206375	0.458482
XK	1129.77	0.0781977	0.0800019	0.206401	0.458516
KLHL31	61.8189	-0.0834358	0.0937388	0.20643	0.458555
MRM3	534.961	0.0686391	0.0638863	0.206449	0.458573
SORD	3133.33	-0.0669423	0.0591829	0.206507	0.45868
AC112229.3	5.92309	-0.0772591	0.125354	0.206551	0.458752
TSR3	1475.85	0.0685623	0.062062	0.206581	0.458776
SNX19P3	4.53216	0.0783075	0.123511	0.206603	0.458776
AC011755.1	0.47178	0.0465471	0.129521	0.206605	0.458776
LINC01668	1.19063	0.0722625	0.128019	0.206595	0.458776
MNX1	427.352	0.0721229	0.0690031	0.206695	0.458855
DEFB1	114.421	-0.0783125	0.124518	0.206663	0.458855
PBX3	411.124	-0.0755679	0.0743963	0.206685	0.458855
GPR183	217.534	-0.0849484	0.102843	0.206696	0.458855
AC103719.1	0.36102	-0.0608985	0.138199	0.206679	0.458855
AL022326.2	0.313146	-0.0588851	0.134671	0.206712	0.458867
PFKFB1	8.98296	-0.0831268	0.0926837	0.206729	0.45888
DDX11L8	0.397391	-0.0565499	0.13473	0.20674	0.458882
MPHOSPH9	499.211	-0.06822	0.061865	0.206826	0.459049
FILNC1	0.456093	-0.0677931	0.139084	0.206855	0.459049
AARSD1	536.947	0.055225	0.047755	0.206857	0.459049
AC080097.2	0.466571	-0.0638958	0.136841	0.206859	0.459049
AL589765.7	284.429	0.0559001	0.0485529	0.206872	0.459053
KIAA0100	5668.13	-0.0520739	0.0444921	0.20689	0.459068
PRDX3P4	0.454828	-0.0312682	0.124248	0.206903	0.459074
LRRC3-DT	1.19741	-0.0756112	0.130852	0.206945	0.459118
AC022400.5	14.0533	-0.0762656	0.0765818	0.206941	0.459118
SFI1	990.242	-0.064413	0.0563701	0.20696	0.459127
ANKRD49P1	3.52293	-0.346503	0.189808	0.206973	0.459132
FOXJ2	905.733	0.0475039	0.0400214	0.206989	0.459142
RFC1	1592.83	-0.0551594	0.0463857	0.207035	0.459147
RPL23P8	26.528	-0.0843033	0.108405	0.207016	0.459147
AL161909.1	86.1704	-0.0848741	0.106106	0.207035	0.459147
LINC01278	663.679	-0.0730319	0.0698538	0.207015	0.459147
PSMD11	3847.82	-0.0449617	0.0378353	0.207138	0.459229
SPINK5	146.113	-0.0825558	0.115504	0.207121	0.459229
IDSP1	4.21019	-0.0831846	0.119489	0.207118	0.459229
ARIH2	2173.05	-0.0382643	0.0314707	0.207148	0.459229
AC125611.3	5182.8	0.0693538	0.0668022	0.207106	0.459229
LRP1-AS	34.5254	-0.0840149	0.112932	0.207146	0.459229
AL445670.1	0.455603	-0.0603749	0.138328	0.207087	0.459229
CHGB	64.8234	-2.69367	0.21873	0.207183	0.459233
SUV39H1	759.32	0.0726062	0.0670146	0.207173	0.459233
RPS7P1	536.16	-0.0847327	0.102533	0.207176	0.459233
AP001053.1	2.70056	-0.0782173	0.123685	0.207197	0.45924
AL121581.2	14.2136	-0.0844451	0.105602	0.207223	0.459273
PCM1	2732.23	0.0784157	0.0706246	0.207246	0.4593
ZFC3H1	1484.23	0.0719357	0.0689026	0.207379	0.45957
SUSD2	187.084	-0.0844493	0.107054	0.207419	0.45961
TMA16	741.508	0.0572506	0.0505646	0.207411	0.45961
HCN4	2.23705	-1.36238	0.200816	0.207471	0.459679
DNALI1	166.009	-0.0850782	0.112938	0.207526	0.459679
MOGAT2	631.264	-0.0784341	0.119872	0.207489	0.459679
MT-TY	6182.84	0.0953809	0.100414	0.207525	0.459679
RNU6-703P	0.698283	-0.073575	0.135091	0.207525	0.459679
AL050341.2	171.023	-0.0702898	0.0665236	0.207526	0.459679
AC004706.1	5.74127	-0.0810371	0.119998	0.207502	0.459679
OTUD5	2698.03	0.0575694	0.0501804	0.20762	0.459837
ALG1L5P	6.63606	0.0787318	0.12378	0.207618	0.459837
DNAJB11	2045.67	-0.0478677	0.0402979	0.207632	0.459841
EXD2	861.644	-0.0528991	0.0436605	0.20767	0.4599
TGDS	812.371	-0.0736823	0.0694726	0.207729	0.459928
CCL8	50.8084	0.0795423	0.123022	0.207763	0.459928
ZNF300	85.3949	0.0812559	0.121705	0.20777	0.459928
SOCS3	1839.83	0.0861146	0.0894573	0.207753	0.459928
DCAF8L2	0.383449	-0.0873379	0.161785	0.207728	0.459928
LINC00570	9.24628	0.0813332	0.11996	0.207765	0.459928
AL445531.1	0.341737	-0.0514934	0.133689	0.207713	0.459928
AC004080.11	22.5473	0.0834466	0.117962	0.207761	0.459928
AL353705.2	0.902437	0.0632968	0.125454	0.207783	0.459932
DPEP1	9917.14	-0.0781801	0.123448	0.207821	0.459943
AC108114.1	6.85923	-0.0622943	0.127694	0.207816	0.459943
BOLA2-SMG1P6	644.555	0.0694277	0.065236	0.207809	0.459943
EIF2AK2	2739.72	-0.0657837	0.0588132	0.207876	0.459988
MTHFSD	574.41	-0.0468247	0.0395838	0.207929	0.459988
ADGRE3	18.2373	-0.0787322	0.122432	0.20792	0.459988
DHX57	697.793	-0.047442	0.0399473	0.207882	0.459988
GABRB3	66.9187	-0.0612939	0.127895	0.207904	0.459988
LINC01165	0.479786	-0.0686865	0.137889	0.207917	0.459988
AC073863.1	39.0553	0.0743149	0.0718139	0.207923	0.459988
AL159169.3	2.71777	-0.078982	0.123077	0.207876	0.459988
SLC47A1	42.3033	-0.0845385	0.108141	0.207974	0.460039
SNAPC3	1293.53	0.0584146	0.0512721	0.207973	0.460039
SLC7A11	874.811	0.0885149	0.104361	0.207997	0.460067
DBX2	0.510102	-0.0492935	0.131609	0.208066	0.460195
ARL14EPP1	26.4605	-0.0822113	0.0895299	0.208082	0.460198
AC009994.1	0.530376	-0.0824285	0.147354	0.208089	0.460198
KCNC2	3.01154	-0.0643572	0.138547	0.208107	0.460212
RARB	91.1637	-0.0820391	0.0895579	0.208167	0.460321
SEPTIN2P1	1.60586	-0.0526535	0.126341	0.208182	0.46033
SLC8A3	5.42693	-1.44948	0.167043	0.208209	0.460341
RPL31P7	1.73422	-0.0165186	0.100163	0.208199	0.460341
IGHV3-30	1204.87	-0.0727225	0.127025	0.208229	0.460361
VSIR	1235.1	-0.0732145	0.0720711	0.208287	0.460418
CCDC9B	545.514	0.081075	0.087075	0.208291	0.460418
MTHFD2P5	0.368786	-0.0605775	0.140326	0.20827	0.460418
GCC2-AS1	44.0025	0.0623728	0.0556101	0.208298	0.460418
MAP3K8	431.769	-0.0742698	0.0719952	0.20833	0.460447
PHGR1	7508.16	-0.0567578	0.106578	0.208333	0.460447
SIRT4	18.7149	-0.076998	0.0782891	0.208452	0.460554
IFIT2	336.666	-0.084266	0.102916	0.208502	0.460554
TNRC18P3	3.17131	-0.0821361	0.111966	0.208462	0.460554
LUADT1	0.309234	-0.074363	0.150321	0.20846	0.460554
ABCB8	1625.94	0.0627785	0.0546019	0.208452	0.460554
AC016825.1	23.8139	-0.0823954	0.0924925	0.208501	0.460554
RPL23AP63	1.83831	-0.0772277	0.122942	0.208419	0.460554
AC134312.4	0.439198	-0.70533	0.729474	0.208487	0.460554
AC253576.2	5.21001	0.0116516	0.0991048	0.208426	0.460554
TRBJ1-1	4.27801	-0.0837569	0.114655	0.208403	0.460554
AC073225.1	0.931653	-1.11369	0.409314	0.208479	0.460554
SNX24	309.748	0.0719998	0.0692347	0.208536	0.460556
IQCM	3.50751	-0.065258	0.128768	0.208528	0.460556
AC126696.1	0.327713	-0.0763026	0.145044	0.208536	0.460556
MRC2	1884.6	0.0844873	0.0967878	0.208587	0.460619
TSIX	2224.04	0.0523706	0.127917	0.208579	0.460619
AC007326.2	0.376083	-0.0645524	0.141786	0.208609	0.460644
LINC02516	1.52364	-0.0244088	0.108603	0.208649	0.460708
AL138999.1	5.53643	-0.0791228	0.120637	0.208675	0.460741
AC069133.1	0.289196	-0.0559459	0.139358	0.208724	0.460823
AL031600.2	0.769146	-0.067179	0.136039	0.208734	0.460823
CD3G	94.3423	-0.0838096	0.100513	0.208762	0.460861
NRIP1	1481.88	-0.066983	0.0616254	0.208786	0.460889
RNU6-808P	0.418011	-0.0781252	0.159796	0.20882	0.460929
NPM1P4	0.310712	-0.079213	0.154916	0.208826	0.460929
GARS1-DT	824.972	-0.0742309	0.0703953	0.208872	0.461006
AL110115.2	1.37246	-0.0805265	0.125172	0.208912	0.461072
TRIM54	130.312	-0.064802	0.128347	0.208933	0.461092
AC215522.2	1.98003	0.077326	0.124772	0.208965	0.461139
COL23A1	30.7119	-0.0829822	0.0951555	0.208986	0.46116
AC091076.1	0.531023	-0.0785615	0.149769	0.208996	0.46116
ANKDD1B	124.346	0.084696	0.107435	0.209013	0.461173
LINC01982	0.330885	-0.0517604	0.131171	0.209066	0.461265
S1PR4	78.6521	0.0838425	0.103555	0.209165	0.461442
AP000344.2	33.8362	0.0140496	0.104042	0.209168	0.461442
CUL2	1368.16	-0.0449826	0.0378416	0.209254	0.46157
AL121987.2	123.6	0.0674096	0.0626194	0.209275	0.46157
FAM13A-AS1	286.39	-0.0802613	0.0861851	0.209264	0.46157
AC006213.3	4.74686	-0.0745932	0.126205	0.209266	0.46157
CD300H	2.2572	-0.0769237	0.126215	0.209281	0.46157
ATP6AP1	6483.15	-0.060453	0.0520813	0.209406	0.461796
RTRAF	4160.73	0.0559675	0.0487498	0.20942	0.461796
SOD2_1	9462.83	-0.064672	0.066111	0.209439	0.461796
ZNF277	917.074	0.0627191	0.0576216	0.209436	0.461796
AP001469.3	147.461	0.0567898	0.0486574	0.209428	0.461796
AL359263.1	8.00567	-0.0824726	0.109984	0.209469	0.461839
AL606804.1	0.31252	0.0473775	0.128982	0.209582	0.462039
AC009075.2	1.01646	-0.0351737	0.122514	0.209572	0.462039
PCSK4	125.894	-0.0838624	0.100704	0.209639	0.462141
PTMAP5	343.171	-0.0821131	0.0922768	0.209675	0.462148
HLX-AS1	7.88558	-0.0829888	0.098708	0.209697	0.462148
AC244502.3	0.795234	0.0585997	0.128422	0.209686	0.462148
AC008543.4	2.17948	0.0827389	0.117056	0.20969	0.462148
AC016995.1	0.379746	-0.0546453	0.135591	0.209668	0.462148
ERVK-28	0.4918	-0.0606131	0.137066	0.209711	0.462154
ZNF530	75.83	-0.083813	0.101234	0.209747	0.462209
AC026271.1	75.1574	0.0837279	0.0967429	0.209804	0.46231
CDRT15P1	8.24941	0.0849645	0.104957	0.20983	0.462343
FAM193B	1028.99	0.0678737	0.0634368	0.209866	0.46238
AC112196.1	0.391164	-0.0976691	0.173951	0.209868	0.46238
DSCR9	5.01002	-0.0836728	0.104006	0.209918	0.462464
PLAAT4	1246.9	0.0584085	0.106696	0.209986	0.462566
RGS8	1.84338	-0.0729001	0.128483	0.209976	0.462566
TNK2	1986.7	0.0719525	0.0694647	0.210027	0.462632
LIME1	577.017	-0.081838	0.0914243	0.210053	0.462665
AC090154.1	0.373553	-0.0278487	0.124804	0.210091	0.462724
AC008747.1	10.6413	0.0776782	0.0785058	0.210123	0.46277
AC016405.2	2.04069	-0.0839185	0.113544	0.21016	0.462828
REX1BD	1579.68	0.0817346	0.0876218	0.210222	0.462917
ETV2	62.464	0.0764686	0.0785801	0.210233	0.462917
GPRASP2	152.471	0.0694463	0.0654219	0.210226	0.462917
MIR6832	1.33456	0.0769795	0.121588	0.210346	0.46314
CEP350	1397.66	-0.0703496	0.066658	0.210364	0.463157
PNMA6B	0.634376	-0.0387021	0.125681	0.210389	0.463186
BHMG1	2.67268	0.0122975	0.109192	0.210408	0.463204
THSD7A	59.7348	-0.0829221	0.112805	0.21051	0.463227
DPP8	1131.68	-0.063498	0.0574191	0.210554	0.463227
STK17B	1233.55	-0.0695201	0.0678532	0.210474	0.463227
SLC39A14	5637.35	-0.0671642	0.0640838	0.210558	0.463227
HEY2	61.8589	-0.0801521	0.0864831	0.210542	0.463227
RNASEH2B	1558.48	-0.0681489	0.0642906	0.210518	0.463227
TP53	3975.86	0.0868612	0.0859276	0.210464	0.463227
BRD7P2	15.6761	-0.0799169	0.0862185	0.210483	0.463227
AC076966.1	0.308527	-0.0173862	0.121686	0.210564	0.463227
AC073062.1	0.330072	-0.0293731	0.124504	0.210531	0.463227
AC004461.2	2.06747	-0.0804573	0.118029	0.210501	0.463227
RPS6P22	3.21724	0.08299	0.115899	0.210531	0.463227
RRS1-AS1	3.23387	-0.727846	0.168684	0.210572	0.463227
AC090666.1	0.599053	-0.680906	0.500751	0.210573	0.463227
SULT1A1	830.939	-0.0821404	0.0918453	0.210585	0.46323
ING1	934.215	0.0552415	0.0485808	0.210662	0.463375
FUCA2	2838.09	-0.0534412	0.0444266	0.210711	0.463434
NDUFB2	2927.13	0.0616839	0.0557048	0.210706	0.463434
NRF1	628.757	-0.0375646	0.031161	0.210725	0.463441
CUBN	26.0277	-0.0821865	0.0938561	0.210776	0.463456
UBQLN1	4974.34	0.0406041	0.0370545	0.210745	0.463456
SNORD125	3.74287	-0.082916	0.0909059	0.210768	0.463456
AC016526.2	1.5318	-0.0819395	0.122446	0.210776	0.463456
KHSRP	8663.06	-0.0520892	0.0446753	0.210788	0.463457
AC027338.1	1.04977	0.0676014	0.126477	0.210833	0.463485
AC008937.3	30.7645	-0.0805136	0.0868666	0.210829	0.463485
AC012531.7	0.974862	-0.0361681	0.125478	0.210834	0.463485
AC097376.1	0.586974	-0.0753418	0.14227	0.210864	0.463492
AC092910.3	72.011	-0.0751089	0.0749607	0.210864	0.463492
GSTA2	3.08264	0.399349	0.259154	0.21087	0.463492
NBPF10	132.453	0.0683723	0.0644412	0.210894	0.463521
GIMAP7	154.468	-0.081042	0.0890794	0.210927	0.463569
HHLA3	171.412	-0.074736	0.0750977	0.211032	0.463775
RANP8	1.35118	-0.0688314	0.129703	0.211073	0.463819
AP000350.7	31.1163	-0.0725488	0.0705053	0.211074	0.463819
AKR7A2P1	8.6538	-0.0815408	0.11031	0.211087	0.463825
AC090695.1	0.43152	-0.0431453	0.128049	0.211101	0.463831
MRPL22	1057.81	0.0688769	0.0620175	0.211127	0.463863
DHRS9	536.656	-0.0401533	0.110665	0.211161	0.463888
MCCD1	2.58425	0.0835389	0.0954388	0.211172	0.463888
AC106795.3	0.791948	-0.0656049	0.13366	0.211152	0.463888
DRC1	4.49245	0.374306	0.230613	0.211185	0.463893
TTYH3	6755.55	0.0757833	0.0677267	0.211226	0.463924
SHISAL1	71.4698	0.0353432	0.0990769	0.211243	0.463924
CFAP298	1173.85	0.051449	0.0445004	0.211243	0.463924
GAA	2653.43	-0.0795454	0.0860993	0.211229	0.463924
ARVCF	677.286	-0.0744482	0.072743	0.211326	0.464083
AC015849.5	12.8662	-0.0836623	0.111342	0.211344	0.464096
POLL	917.565	0.0540258	0.0470373	0.211387	0.464166
SEPTIN2	13549	-0.0481149	0.0361489	0.211436	0.464226
AC015813.7	6.01289	-0.0817489	0.0906437	0.211432	0.464226
Z95114.4	0.779482	-0.0713417	0.134479	0.211487	0.464313
C1orf216	390.87	-0.063365	0.0575003	0.211594	0.464444
RABL3	810.591	-0.0527326	0.0439487	0.211586	0.464444
GRAMD2A	287.38	-0.0800601	0.0973394	0.21161	0.464444
AC084783.1	0.510884	-0.103431	0.198408	0.211612	0.464444
AC008537.3	14.0924	0.0838647	0.102138	0.211571	0.464444
AL391834.3	0.528993	-0.0661984	0.137164	0.211596	0.464444
RPS5	41704.7	0.103327	0.0904981	0.211643	0.464488
PFN1P11	0.485405	-0.0794726	0.140612	0.211719	0.46463
HNRNPCP10	0.563889	-0.0343902	0.122227	0.211737	0.464645
AC079296.1	9.03888	-0.0790927	0.121226	0.211763	0.464676
HDAC3	1827.8	0.0437422	0.0369919	0.211801	0.464737
PILRB	1111.5	0.0804379	0.0822603	0.211914	0.464767
KDM5C	5325.86	0.067912	0.057913	0.211837	0.464767
UGT3A1	0.530662	-3.69747	0.529558	0.211912	0.464767
IZUMO1R	0.689903	-0.0150556	0.113064	0.211887	0.464767
RNU1-129P	0.3589	0.0664181	0.14007	0.211855	0.464767
PSME2P6	5.06052	-0.0683975	0.125699	0.211872	0.464767
LINC01354	2.78196	-0.0719562	0.126677	0.211905	0.464767
CT45A10	0.694693	-0.00555576	0.119744	0.21184	0.464767
AC004130.2	99.2313	-0.0810871	0.0905773	0.211874	0.464767
HRAS	1105.64	0.0738918	0.0728309	0.211932	0.464781
PPIAP1	0.462205	-0.0683707	0.13764	0.21195	0.464796
IRAK1	9011.7	0.0728418	0.0635676	0.211973	0.464823
FAH	820.338	-0.0715992	0.0680536	0.211997	0.464827
LMX1B	9.28969	0.0720657	0.134028	0.211993	0.464827
FBXO36	89.1379	-0.0742103	0.0740857	0.212081	0.464878
PIGG	1479.82	-0.0479321	0.0404382	0.212087	0.464878
LY6H	14.722	0.0794096	0.120738	0.212066	0.464878
AL353151.1	5.61578	-0.0629416	0.127319	0.212086	0.464878
JCADP1	0.663719	-0.0703752	0.135679	0.212062	0.464878
IGKV2-19	0.664696	0.0186615	0.115584	0.212086	0.464878
SIGLEC8	25.1981	-0.0817806	0.117842	0.212134	0.464944
AC099332.2	6.85633	0.0834605	0.111774	0.212139	0.464944
MMAB	1368.18	0.0664158	0.0618572	0.21221	0.46497
CLDN3	15798.5	-0.0658748	0.0970198	0.212191	0.46497
GOLGA8A	736.2	-0.0829758	0.112393	0.21221	0.46497
KRT18P66	1.05503	0.058585	0.129851	0.212218	0.46497
PPAN-P2RY11	881.075	0.0655438	0.0609346	0.212209	0.46497
AL162274.2	8.62624	-0.0792778	0.084657	0.212203	0.46497
AL356000.1	5.1856	-0.0639771	0.125787	0.212256	0.46503
AC099336.2	110.63	0.0819043	0.117525	0.212274	0.465046
ZNF56	66.2324	-0.063632	0.05822	0.212305	0.465088
GPR174	48.2655	-0.0824436	0.113411	0.212327	0.465101
MIR595	0.335762	-0.0892182	0.173344	0.212332	0.465101
GTF2H2	280.247	0.0807354	0.0873646	0.212394	0.465191
STARD9	216.886	-0.0827991	0.0964552	0.2124	0.465191
CICP27	18.7683	-0.0819555	0.100038	0.212418	0.465191
AC092139.2	0.687845	-1.26537	0.400132	0.212414	0.465191
SPTB	119.154	0.0777421	0.0812994	0.212481	0.465281
AC078925.3	0.356429	-0.0503953	0.130835	0.212481	0.465281
AC004808.2	0.750959	-0.0472059	0.127678	0.212496	0.46529
BPIFA2	0.710991	-0.0121629	0.118582	0.212527	0.465333
ANKRD52	2574.37	0.0631807	0.056532	0.212566	0.465395
ENTPD3	34.8034	-0.080004	0.119484	0.212636	0.465468
TNRC18P2	2.5026	-0.0668019	0.120549	0.21263	0.465468
RHEBP1	13.5243	-0.0806622	0.0935349	0.212629	0.465468
AL356608.1	0.416251	-0.0517983	0.130718	0.212644	0.465468
WFDC13	4.95638	-0.0746384	0.124306	0.212666	0.465491
FBXO44	466.271	-0.0787879	0.0841777	0.21269	0.46552
TAF7L	7.26398	0.0806262	0.119213	0.212716	0.465528
ZNF232	292.305	-0.0696442	0.0670739	0.212709	0.465528
MRS2	1362.96	-0.057237	0.0491514	0.21274	0.465531
AC083801.2	1.27893	0.0677112	0.128939	0.212733	0.465531
FLNA	23523	0.135762	0.114795	0.212774	0.465558
AL132656.4	25.1536	0.0828743	0.0962603	0.212765	0.465558
RAB14	3908.28	0.0442964	0.0395826	0.212817	0.465619
AC080132.1	0.412321	-0.0740685	0.148095	0.212824	0.465619
CPA3	257.615	-0.0805623	0.119875	0.212836	0.465621
MIR553	0.797043	0.00553486	0.110424	0.212882	0.465673
AL122020.1	194.392	-0.0742084	0.125034	0.212879	0.465673
LINC01918	0.94799	0.0467459	0.124605	0.212921	0.465735
ZNF106	1946.27	-0.0667569	0.058361	0.212958	0.465742
SEMA4A	456.431	0.0728838	0.0718129	0.212969	0.465742
ARF4P1	5.02015	-0.0668846	0.126428	0.212947	0.465742
AC092636.2	1.50088	-0.0800521	0.121796	0.212942	0.465742
AC012173.1	417.835	0.0553298	0.0491443	0.213058	0.465889
AP001931.2	5332.98	-0.0482803	0.0382862	0.213054	0.465889
RPRM	12.9486	-0.927227	0.196971	0.213074	0.465898
ULK4P1	0.34131	-0.0659983	0.143456	0.213157	0.466057
MUC15	2.95617	1.17965	0.49603	0.213183	0.466089
AL445437.1	1.21707	-0.0609808	0.130231	0.213258	0.466229
H2BW1	0.440616	-0.0198608	0.121481	0.213298	0.466243
AL008725.1	2.19656	-0.0767383	0.124999	0.213288	0.466243
AC092275.1	11.6778	0.083064	0.112473	0.213294	0.466243
C2orf27B	0.637287	-0.0665592	0.134607	0.213321	0.466269
NCAN	1.58868	-2.15953	0.211042	0.213377	0.466295
CPNE8	174.675	-0.0823112	0.0966134	0.213368	0.466295
SMG5	4509.56	-0.0525989	0.0454493	0.213361	0.466295
NXF2	2.50761	0.0146363	0.119749	0.213344	0.466295
FAM189B	1432.32	-0.0648397	0.0587199	0.213422	0.466345
ODCP	6.34359	-0.463885	0.133237	0.213422	0.466345
AC136285.3	0.331907	-0.0432508	0.12883	0.213501	0.466492
AL035461.2	0.460417	-0.0200604	0.122166	0.21363	0.466751
MICAL2	4912.76	-0.060243	0.0542781	0.213663	0.466797
RPL26P37	4.09434	0.0836029	0.11562	0.213683	0.466817
SMAD6	693.366	-0.0739775	0.0730102	0.213727	0.466889
NCAPD3	2016.43	-0.0506122	0.0438727	0.213752	0.46692
AC005332.6	668.558	-0.0610053	0.0552339	0.213807	0.467016
AL355538.1	0.621501	0.532249	0.406758	0.213875	0.467115
HNRNPA1P55	1.67051	0.0745214	0.124036	0.213865	0.467115
AC068620.2	33.4287	-0.0771867	0.0793817	0.213892	0.467129
TRAV12-2	8.1616	-0.0804558	0.117994	0.213938	0.467205
AL022315.2	0.810637	-0.0635287	0.129804	0.213983	0.467279
AC007336.2	1.00082	0.0589224	0.127727	0.214034	0.467366
EBPL	1823.98	0.0654856	0.0609275	0.21406	0.46739
PRELID1P4	3.04862	0.0826056	0.0980024	0.214067	0.46739
UHRF1BP1L	506.395	-0.0664822	0.0610585	0.214216	0.467622
LINC01615	12.1801	-0.0813453	0.114808	0.214218	0.467622
LINC02608	1.79277	-0.0658171	0.128883	0.214202	0.467622
IGKV1-32	0.742727	-0.0524546	0.129414	0.214201	0.467622
FAM111A-DT	141.673	0.0519701	0.0451913	0.21423	0.467624
AC007191.1	94.4661	-0.081796	0.0950912	0.214249	0.467641
AL590002.1	0.37099	-0.0649014	0.143151	0.214332	0.467797
FAM155A	39.9485	0.0395524	0.0991471	0.214378	0.467873
ARHGAP21	2375.59	0.060479	0.0550555	0.214418	0.467888
AL136982.1	12.8096	0.0828098	0.109533	0.214413	0.467888
AC115621.1	0.27561	-0.0312183	0.125491	0.21441	0.467888
AL390754.1	0.451923	-0.119295	0.232461	0.214486	0.468011
EIF4EBP1	2307.51	0.0822914	0.0790541	0.214512	0.46804
AC017083.2	395.595	-0.0614778	0.0557595	0.214521	0.46804
MAF	598.045	-0.0800961	0.0883451	0.214553	0.468053
LINC00841	1.00222	-0.0629233	0.132263	0.214561	0.468053
AP001372.4	1.09054	-0.0829099	0.121979	0.214547	0.468053
AC055714.1	1.3673	0.0624387	0.127544	0.214576	0.468062
RPL39P34	20.0542	0.0739048	0.0732189	0.214625	0.468144
RIPOR2	145.777	-0.0826475	0.100058	0.214676	0.468183
AC090971.1	0.506952	-0.0357395	0.125506	0.214684	0.468183
LINC01754	0.545769	-0.0549414	0.130596	0.214687	0.468183
NOTCH2NLA	40.7675	-0.133331	0.0911192	0.214654	0.468183
PLSCR2	11.6446	-0.0780991	0.121241	0.214721	0.468185
AL807752.7	253.444	-0.0827154	0.115165	0.214713	0.468185
AL391097.3	0.28798	-0.0382284	0.127924	0.214715	0.468185
RN7SKP79	0.767514	-0.0059597	0.119716	0.214768	0.468263
ZNF710	1244.82	0.0605039	0.0542305	0.214793	0.468292
AP001266.1	371.277	-0.0658253	0.0619611	0.21481	0.468304
MTND5P26	0.368845	-0.0032715	0.119394	0.214823	0.46831
AARS1	6068.49	0.0535378	0.0473976	0.214884	0.468393
AC010469.2	0.711975	-0.07011	0.133775	0.214876	0.468393
ARCN1	6351.13	-0.0455884	0.0369551	0.214984	0.468514
WTAP	2684.74	-0.0475933	0.0405123	0.214966	0.468514
TSSC4	1244.93	0.067413	0.065842	0.214982	0.468514
MIR6864	1.805	0.0819798	0.108689	0.214972	0.468514
AC026407.1	0.419002	0.00754444	0.114689	0.214997	0.468518
PRODH	307.398	-0.0690611	0.119268	0.215037	0.468518
RFX1	854.244	0.0667065	0.0604172	0.215026	0.468518
YBX1P2	45.4667	-0.0823722	0.102931	0.215059	0.468518
RNF224	14.1602	0.0814879	0.11514	0.215064	0.468518
AC091114.1	0.310727	-1.21933	0.427738	0.215056	0.468518
AC007218.3	1.03722	-0.0453351	0.125915	0.215028	0.468518
SNORA64	26.6176	-0.00714519	0.0861013	0.215082	0.468533
CSMD2-AS1	0.53591	-0.0526862	0.137246	0.215141	0.468541
NEXN-AS1	7.75921	-0.0811496	0.117047	0.215141	0.468541
MEIKIN	1.22978	-0.0751188	0.128908	0.215103	0.468541
RPL21P42	1.21807	-0.059133	0.129004	0.215128	0.468541
MKRN9P	3.67543	-0.183209	0.259865	0.215121	0.468541
LINC00028	0.434201	0.0933668	0.157687	0.215155	0.468547
RN7SL619P	2.44822	-0.0822534	0.112976	0.215194	0.468608
USP38	1390.38	-0.0608103	0.0540238	0.215231	0.468664
PIK3CG	162.866	-0.0825421	0.100499	0.215246	0.468672
AC109322.1	264.763	-0.0764131	0.0799598	0.215292	0.468723
MIR4263	5.20923	-0.0823609	0.0933583	0.215286	0.468723
PCDHGA12	28.3155	0.0833655	0.104495	0.215309	0.468735
AF230666.2	1.42737	-0.518581	0.324526	0.215319	0.468735
ABHD6	530.222	0.0613719	0.0559704	0.21534	0.468756
TIMP3	6833.83	-0.0701586	0.0954113	0.215422	0.468788
RPS3A	34705	-0.0765767	0.0849138	0.215417	0.468788
HMGB2	5069.53	0.0660115	0.0636164	0.215401	0.468788
LINC01168	1.83658	-1.01864	0.338141	0.2154	0.468788
AC133065.2	1.13585	0.0163023	0.111767	0.215381	0.468788
SEC22B4P	8.1329	-0.0799061	0.0871139	0.215389	0.468788
AKAP8	1413.63	-0.0379821	0.0315944	0.215457	0.46883
AADACL2-AS1	1.56052	0.0647104	0.127754	0.215464	0.46883
KCTD9	955.864	0.0709751	0.0707245	0.215495	0.468875
AC114744.1	3.83868	-0.0788324	0.116796	0.215527	0.468909
AL117336.2	31.0054	-0.0785728	0.0843906	0.215534	0.468909
TUBA1A	3276.05	0.0879235	0.0901997	0.215588	0.469004
CCR3	13.9634	-0.0796871	0.117793	0.215637	0.469085
AC093909.1	17.0112	0.0833824	0.107187	0.215682	0.46916
KIAA0355	1124.39	-0.0577877	0.0509137	0.215737	0.469253
PPIAP23	0.690803	-0.058433	0.131188	0.215762	0.469253
AL138787.1	0.530912	-0.0533351	0.128914	0.21577	0.469253
AC084782.2	0.820554	0.0344702	0.113327	0.215766	0.469253
AC105342.1	0.655165	-0.074148	0.133924	0.215862	0.46943
ARGFXP2	2.77109	-0.911122	0.155265	0.215883	0.469447
RNU2-1	0.368738	0.00264674	0.119251	0.215892	0.469447
AL354760.1	5.19452	-0.0824106	0.0983706	0.215904	0.469447
XBP1	9315.78	0.0722027	0.0629401	0.215936	0.469463
FBXO25	1027.24	0.0661739	0.0602547	0.215945	0.469463
CNTROB	1067.69	0.057212	0.0509863	0.215939	0.469463
OR7E100P	0.403294	0.00535833	0.116186	0.215956	0.469463
BRAF	848.937	-0.0677075	0.0636248	0.215982	0.469496
AL159174.1	1.25749	-0.0703863	0.130037	0.216041	0.469599
C2orf80	0.401444	-0.0691302	0.143418	0.216071	0.469617
AC004969.1	0.414467	-0.0557031	0.133983	0.216071	0.469617
EXOC6B	628.993	-0.0582207	0.0517461	0.216086	0.469625
HCN2	25.7463	0.997111	0.154524	0.216193	0.469716
SP2	1054.42	-0.0539893	0.0471409	0.216173	0.469716
RPL21P127	0.859099	-0.0534351	0.125708	0.216165	0.469716
OR7E47P	17.2669	-0.0820773	0.100908	0.216191	0.469716
AC010327.7	4.70992	0.0825012	0.0983887	0.216175	0.469716
AL035603.1	1.38251	0.0616105	0.126796	0.216195	0.469716
ACP3	218.999	0.0824336	0.104126	0.216274	0.469822
OR2D3	0.372849	-0.0204495	0.12203	0.21627	0.469822
AC005954.2	23.7139	-0.0737758	0.0765546	0.216277	0.469822
MAPK8IP1P2	7.46125	-0.0407648	0.125216	0.216293	0.469831
ZXDA	144.23	0.0724968	0.0722051	0.216376	0.469938
AC025244.1	1.32633	-1.22591	0.275453	0.216372	0.469938
BX284668.6	1.78641	0.0791317	0.116738	0.216359	0.469938
SPATA17	42.3251	-0.0809295	0.0929247	0.216388	0.46994
IYD	1382.82	-0.0747283	0.0896032	0.216423	0.469992
MIR548T	0.373779	-0.00721615	0.12005	0.216474	0.470079
MIR5692A1	0.326679	-0.00947065	0.117907	0.216487	0.470082
ZNF177	40.1537	0.082281	0.0973447	0.216516	0.470122
AC009413.2	0.305182	-0.0612255	0.143933	0.216577	0.470229
PPIAP70	0.729189	-1.50946	0.317362	0.216604	0.47024
CPHXL	0.302219	-0.0217805	0.12186	0.216595	0.47024
AC008805.2	1.05223	-0.0687942	0.14503	0.216621	0.470251
HNRNPUL2-BSCL2	3732.81	0.0493898	0.0432093	0.216664	0.470322
UBE3C	4147.77	0.0381767	0.0363589	0.21669	0.470325
INSM2	0.475803	-0.934111	0.452138	0.216691	0.470325
HERC2P2	801.837	-0.0789597	0.0861933	0.216699	0.470325
RPL36AP29	0.675505	-0.0619793	0.13296	0.216714	0.470333
ZDHHC4P1	1.52226	-1.54702	0.206182	0.21673	0.470344
TPCN1	2602.55	0.0576058	0.051496	0.216773	0.470358
AL121772.3	39.7597	-0.0809278	0.114615	0.216765	0.470358
AC005088.1	0.353616	-0.0504729	0.134669	0.216782	0.470358
AL035696.4	0.34156	0.000971758	0.114364	0.216759	0.470358
USP32P1	24.8275	-0.0064155	0.1099	0.216809	0.47037
SCML2P1	174.635	0.0796496	0.113316	0.216809	0.47037
COL4A2-AS1	375.537	-0.0780969	0.0841406	0.216864	0.47044
AL136962.1	58.5143	-0.0593563	0.128506	0.216857	0.47044
SHANK2-AS1	1.48367	-0.852214	0.225341	0.216877	0.470442
NFKBIZ	1458.31	-0.0760079	0.0888616	0.216912	0.470447
AL137782.1	1046.39	-0.062576	0.0580629	0.216924	0.470447
AC069234.5	11.5523	-0.0817965	0.0969317	0.216908	0.470447
AC244517.3	2.38331	-0.0231726	0.104275	0.216912	0.470447
BCL2L1-AS1	1.83516	-1.46014	0.168449	0.216949	0.470456
AC123912.2	0.551464	-0.0513053	0.130242	0.21695	0.470456
PELP1	2310.18	0.0690646	0.0600214	0.21705	0.470599
GRM5	0.586981	-0.0181544	0.113095	0.217048	0.470599
HSFX2	7.14903	-0.057133	0.127621	0.217045	0.470599
PYROXD1	920.28	0.061332	0.0564314	0.217074	0.470628
CYRIA	158.536	-0.081434	0.0959596	0.21709	0.470637
H3P24	7.13966	-0.0594226	0.126619	0.217135	0.470663
CR392039.1	0.642222	-0.00609258	0.118678	0.21713	0.470663
AC104781.1	0.418359	-0.0324665	0.126177	0.217119	0.470663
RPL23AP74	8.6377	-0.0809264	0.107809	0.217385	0.47118
PALM2AKAP2	1846.41	-0.0739749	0.0774938	0.2174	0.471189
ETV6	2006.19	0.0523005	0.045839	0.217446	0.471217
SLC26A1	169.709	-0.0739103	0.0754776	0.217437	0.471217
AC133473.1	1.0809	-0.961328	0.280734	0.217447	0.471217
HROB	265.667	-0.0647343	0.0595053	0.217506	0.471273
TCF25	3695.97	0.0497862	0.043256	0.217495	0.471273
RNVU1-34	0.779761	-0.00811162	0.115636	0.217499	0.471273
MAP4K4	3142.76	0.0636594	0.060383	0.217528	0.471287
CPQ	599.778	-0.0764184	0.079794	0.217603	0.471287
G6PC	1.78987	-0.0841516	0.155313	0.217576	0.471287
DCAF5	1346.15	-0.0451248	0.0386946	0.217592	0.471287
IGLVVII-41-1	0.620326	-0.0540102	0.131926	0.217601	0.471287
AC027514.2	4.7591	-0.0745656	0.124041	0.21757	0.471287
MIR6804	5.86135	0.0758451	0.0802478	0.217588	0.471287
AL080275.1	1.20572	-0.069	0.126921	0.217549	0.471287
ZSCAN12	180.05	-0.0726783	0.0729748	0.217673	0.471416
SULF2	5887.54	-0.0753387	0.0816781	0.217705	0.471456
RPL21P135	0.914409	-0.068887	0.128081	0.217714	0.471456
STMN2	67.2668	-0.316357	0.202816	0.217836	0.471695
CEP44	457.535	-0.0626991	0.0581087	0.217864	0.471731
LGALS9C	219.642	-0.074469	0.123871	0.217909	0.471806
TMEM170A	1261.51	-0.0567164	0.0493118	0.217925	0.471815
RNU1-100P	0.507878	-1.26637	0.539496	0.218008	0.471971
AC004130.1	0.350796	-0.0447376	0.130077	0.218067	0.471981
TRGC1	14.1473	-0.0805824	0.114471	0.218077	0.471981
RNU2-28P	0.323326	0.00815133	0.117979	0.218049	0.471981
HLA-DRB6	1081.76	-0.0822024	0.116074	0.218072	0.471981
RN7SL236P	0.375848	1.44815	0.29781	0.21808	0.471981
AC108112.1	1.17196	-0.0539081	0.128245	0.218071	0.471981
AC114324.1	0.479114	-0.0579376	0.133786	0.218095	0.471989
HNRNPA1L2	181.866	0.065274	0.0612443	0.218137	0.472044
ABHD17AP6	1.73191	-0.0718521	0.126829	0.218151	0.472044
RPS2P39	0.498352	-0.0213681	0.120884	0.218154	0.472044
MTF1	673.125	-0.0569017	0.0505308	0.218183	0.472081
ELF3	18655.7	0.0646931	0.0606998	0.218212	0.47212
RNASE10	1.30943	-0.0749398	0.126549	0.218239	0.472129
AC027449.1	1.83903	0.0778851	0.120622	0.218237	0.472129
GK3P	1.77956	-0.355344	0.375976	0.218258	0.472147
AC027271.1	4.4721	-0.0815459	0.111937	0.218274	0.472156
MAMDC2-AS1	9.22155	-0.184605	0.144324	0.218303	0.472171
AL031777.1	8.53614	-0.0803428	0.112204	0.218298	0.472171
TIPIN	279.629	-0.0646014	0.0603645	0.218322	0.472189
OARD1	1092.34	-0.0525335	0.045998	0.218335	0.472191
AC011462.5	332.098	0.0521736	0.0458823	0.218364	0.47223
DLGAP2	2.76044	-0.0692287	0.127093	0.218419	0.472301
AL590133.2	1605.98	0.049143	0.0427893	0.218413	0.472301
TOMM22P5	1.04992	-0.047464	0.123545	0.218462	0.472369
AL442224.1	1.80725	0.0591672	0.137307	0.218504	0.472436
FBLN5	462.342	-0.0803246	0.0912742	0.218534	0.472451
EEF1A1P32	1.27483	-0.07907	0.141848	0.218529	0.472451
PDCL	720.04	0.0432496	0.0376158	0.218593	0.472555
AC013394.1	406.617	-0.0733723	0.0736363	0.218618	0.472584
AC021517.2	0.345221	-0.0628864	0.135201	0.218642	0.472611
EID1	2581.7	0.0576531	0.0548277	0.2187	0.472713
POLR2B	3797.82	-0.0467534	0.040458	0.21876	0.472769
POLD1	1724.35	0.0734225	0.0727621	0.218785	0.472769
STRCP1	15.6559	-0.0824625	0.104282	0.218793	0.472769
MIR5689HG	0.310773	0.0602002	0.137924	0.21877	0.472769
AC007610.2	15.3924	-0.0741256	0.076532	0.218775	0.472769
AC104938.1	48.344	0.0602283	0.0546531	0.218745	0.472769
AL513210.1	1.19779	-0.479852	0.548566	0.218869	0.472908
SAP30L	1223.66	-0.0469734	0.0406944	0.218935	0.472929
RPS13P5	0.470663	-0.0395563	0.127826	0.218931	0.472929
AC135048.1	345.968	-0.0625392	0.0578677	0.218906	0.472929
AC073878.1	4.06474	-0.0542615	0.125547	0.218913	0.472929
SNHG4	728.316	0.0787228	0.0825142	0.2189	0.472929
PGA5	0.400795	-0.0467275	0.129126	0.218947	0.47293
AC093818.1	0.314657	-1.45724	0.457559	0.219	0.472996
FAM157B	1.70244	-0.0755833	0.125758	0.218999	0.472996
CRP	0.701515	2.41173	0.355289	0.219048	0.473003
IGSF22	45.6916	-0.0799839	0.0922535	0.219042	0.473003
IGKV5-2	27.0332	-0.0882899	0.146711	0.219043	0.473003
AL158163.1	8.23325	-0.109596	0.105207	0.219044	0.473003
SNX8	1599.36	-0.0663925	0.0639013	0.219123	0.473045
NEUROG2	16.0754	0.0510081	0.127197	0.219134	0.473045
CIITA	1326.99	-0.0777854	0.0846334	0.219117	0.473045
TRAV10	1.55119	-0.0722211	0.126792	0.219131	0.473045
AC010654.1	6.81717	-0.0792492	0.0886005	0.219081	0.473045
AP000944.3	365.043	-0.0818995	0.103909	0.219135	0.473045
MIR579	0.534529	0.069523	0.135587	0.21916	0.473075
PLEKHM1P1	707.313	0.0702216	0.0692598	0.219288	0.473326
LZTS1-AS1	0.424424	-0.00816617	0.120371	0.219312	0.473354
NHLH1	5.06681	-0.0824295	0.104869	0.219331	0.473371
USP54	2212.86	0.0606889	0.0560154	0.219353	0.473395
CEP72	438.136	0.068072	0.0657535	0.219367	0.473399
LCAL1	21.9848	-0.0322869	0.111833	0.219407	0.473462
AC008938.1	0.432394	-0.0635776	0.139537	0.219461	0.473554
NPR1	132.233	-0.0806853	0.0937223	0.219487	0.473587
AL592402.1	0.894542	-0.0644968	0.129988	0.219515	0.473598
AL590064.1	93.9593	-0.0806222	0.094118	0.219515	0.473598
RPL7P3	0.289016	-0.0462247	0.130674	0.219542	0.473632
AC108019.2	0.316299	0.0526059	0.131186	0.219559	0.473643
RPL15P13	0.979398	-0.0583965	0.125916	0.219613	0.473735
FAM110C	752.424	0.0694935	0.0681714	0.219627	0.473742
GAPDHP73	3.95949	0.0805168	0.112317	0.219673	0.473817
CDC7	348.606	-0.0735061	0.0729836	0.219755	0.473835
SERP1	7459.94	0.0483053	0.0427733	0.21976	0.473835
CLCA3P	2.98767	-0.522544	0.225857	0.219724	0.473835
GSTM3P1	0.724952	-0.0421569	0.125548	0.219703	0.473835
AC022730.1	1.30666	-0.0714301	0.124405	0.219764	0.473835
AC093627.6	7.74231	0.0744651	0.123896	0.219743	0.473835
AC008481.3	22.1014	0.0680911	0.0671375	0.219771	0.473835
C2-AS1	19.7472	-0.0814765	0.0980499	0.219731	0.473835
AL731577.1	0.564545	-0.898047	0.307229	0.219805	0.473882
AC104964.2	2.31732	0.0141981	0.107027	0.219832	0.473905
PCDHGA11	27.5885	0.0385391	0.0955853	0.219838	0.473905
SBNO1	2006.7	0.0504126	0.044238	0.219873	0.473933
IGLVI-70	17.5442	0.00248556	0.111209	0.219874	0.473933
CTAGE16P	0.397366	-0.04277	0.118559	0.219907	0.473957
HMGN2P7	1.95382	-0.0690779	0.124312	0.219901	0.473957
COPS7B	1395.6	-0.0511464	0.0418455	0.219996	0.473995
FKBPL	217.664	-0.05122	0.0451928	0.220004	0.473995
MIR640	0.417975	-0.0254025	0.123398	0.219961	0.473995
IGHD3-10	4.23545	-0.0146712	0.114853	0.219993	0.473995
SMG7-AS1	23.5244	-0.0746354	0.0765592	0.219938	0.473995
AC115284.1	63.3789	0.0651197	0.0619756	0.21997	0.473995
AC021752.1	3.17531	-0.0813927	0.110861	0.219961	0.473995
IGHD3-3	4.22949	-0.0572296	0.127824	0.220071	0.474115
CUL7	1397.11	-0.0638948	0.0587136	0.220106	0.474118
MAP3K2	1655.36	-0.0662224	0.063052	0.220096	0.474118
AC108463.2	3.27728	-0.0796715	0.116029	0.220106	0.474118
EMC3	1742.58	-0.0502263	0.0435374	0.220138	0.474163
IGHM	6746.07	0.248617	0.238268	0.220217	0.474299
SNHG20	250.82	-0.0664964	0.0632793	0.220224	0.474299
IFT22	595.9	0.0577659	0.0523377	0.220305	0.474438
PLA2G6	534.484	-0.0684515	0.0639127	0.220311	0.474438
AC008750.7	1.78902	-0.0771597	0.120197	0.220325	0.474443
ALG8	1304.46	-0.0553104	0.0496109	0.220387	0.474552
KCNQ4	121.146	0.0821486	0.106868	0.220428	0.474559
CDK5RAP2	1469	0.0537679	0.0470607	0.220417	0.474559
JSRP1	2737.84	0.0643215	0.0571672	0.220435	0.474559
AL359922.2	117.983	-0.0781704	0.0852188	0.220425	0.474559
EDRF1-DT	7.6208	-0.0800961	0.0934505	0.220534	0.474747
AL355612.1	0.353423	-0.0139031	0.120457	0.22063	0.47493
WAC-AS1	743.534	0.0597947	0.0547712	0.220651	0.47495
RC3H1-IT1	0.583397	-0.116908	0.215828	0.220684	0.474998
SDC1	11231.2	0.0581484	0.0544614	0.220763	0.475053
CSAD	358.064	0.0732862	0.0737951	0.22078	0.475053
GALNT9	35.4986	0.720274	0.245538	0.220789	0.475053
TREML5P	0.319985	-0.0514611	0.136279	0.220772	0.475053
GAPDHP22	1.76974	-0.0792968	0.118853	0.220783	0.475053
RPL3P13	0.569466	-0.0749102	0.140091	0.220724	0.475053
AL391840.3	6.00208	-0.304046	0.169746	0.220774	0.475053
HOXA2	85.204	0.0805952	0.109475	0.22086	0.475169
AL583722.4	1.48661	-0.484384	0.307699	0.220871	0.475169
AC093458.1	1.76873	0.0761974	0.123104	0.220877	0.475169
AL606760.1	110.501	0.0706394	0.0699126	0.220908	0.475187
RBMS3-AS3	2.31367	-0.365842	0.278215	0.220907	0.475187
BUD31P2	0.870449	0.0640299	0.126955	0.220961	0.475276
AP001085.1	0.82663	0.0708121	0.125465	0.221018	0.475376
MYL5	1599.16	0.0694143	0.0682894	0.221041	0.475402
AC114737.2	0.593686	-1.02934	0.260687	0.221118	0.475525
MIR4658	36.8229	0.0629138	0.0583686	0.221121	0.475525
EIF1AXP1	24.2228	0.160132	0.11501	0.221149	0.47556
UOX	6.61924	-0.0797558	0.114272	0.221193	0.475609
AC026782.2	0.369518	-0.00305934	0.118329	0.221195	0.475609
AC007683.1	43.2127	-0.0788489	0.113954	0.221208	0.475613
SMIM10L1	666.694	0.0530073	0.0472141	0.221255	0.475691
ROGDI	505.223	0.0666947	0.0643413	0.221284	0.475703
NPIPB14P	192.443	0.0740287	0.0754571	0.221279	0.475703
TRIM6	40.4863	0.082956	0.0969614	0.221325	0.47571
LRRN4CL	78.1553	-0.0798393	0.0928149	0.221332	0.47571
NUTF2P7	1.1979	-0.0570168	0.124312	0.22131	0.47571
SPECC1L-ADORA2A	398.458	-0.0656917	0.0625496	0.221332	0.47571
HERPUD2	1164.37	-0.0499416	0.0420041	0.221352	0.475726
SNRPN	596.56	-0.0816055	0.105915	0.221366	0.475726
AC010320.5	15.0355	-0.0813939	0.103756	0.221374	0.475726
NOMO1	3277.78	0.0520352	0.0465207	0.221398	0.475754
PGAM5	3422.89	0.063084	0.055225	0.221475	0.475895
PIN4	671.163	0.0612668	0.056803	0.221514	0.475954
TMSB15B-AS1	8.20207	-0.0790813	0.116015	0.221542	0.475991
AC008277.1	30.147	-0.0649634	0.0938809	0.221569	0.476024
EXD1	1.10356	-0.0718296	0.126653	0.221596	0.476059
HERC3	379.474	-0.0629331	0.0591317	0.221637	0.476122
JAGN1	1652.13	-0.0546512	0.0489996	0.221667	0.476161
OR2AO1P	0.428889	-0.0763685	0.151102	0.221694	0.476196
CYREN	712.224	-0.0427023	0.036808	0.221713	0.476212
LINC01586	0.408713	-0.0424487	0.125572	0.221732	0.476229
CCDC93	1509.15	-0.0495207	0.0429802	0.221762	0.476269
NCR2	0.820608	-0.0572598	0.128792	0.221783	0.476273
SECISBP2	1904.89	-0.0497961	0.0443542	0.22181	0.476273
AC093012.1	19.3066	0.0327439	0.0780384	0.221811	0.476273
AL136038.7	19.3984	-0.0738977	0.0778072	0.221821	0.476273
TBCE_1	636.338	0.0497013	0.0444048	0.221816	0.476273
AC099811.5	1.18254	-1.30822	0.18494	0.221928	0.47648
PRR3	337.355	-0.0529869	0.0459006	0.221985	0.476566
AC009238.3	5.45206	-0.0814807	0.09366	0.221991	0.476566
AC020909.1	257.054	0.0741697	0.0776114	0.222053	0.476675
UNC5C	87.3863	-0.0800113	0.0938274	0.222116	0.476762
U73166.1	21.8295	-0.0810784	0.101187	0.222109	0.476762
AC077690.1	1.10415	0.0527446	0.126076	0.222135	0.476778
AC253536.4	0.548826	0.047949	0.127269	0.222168	0.476823
AC106741.2	0.412117	-0.0421017	0.13063	0.222194	0.476854
AC006042.3	2.99136	-0.0788119	0.116483	0.22224	0.476905
AC004466.3	3.25564	0.0372064	0.104866	0.222231	0.476905
LDHD	355.226	-0.0816128	0.10732	0.222253	0.476909
NT5C1B	9.24768	-0.0801206	0.0941831	0.222288	0.47691
EDDM3CP	0.643988	-0.00573706	0.120282	0.222267	0.47691
AP005210.1	0.778801	-0.0737472	0.132142	0.222282	0.47691
KDM5B	2484.97	0.0677625	0.0614896	0.222355	0.476956
DSCR4	0.382373	-0.0218318	0.122944	0.222345	0.476956
ZFP69	153.938	-0.0578479	0.052893	0.222362	0.476956
AC015923.1	1.86587	-0.50794	0.300162	0.222321	0.476956
H2BP2	2.54084	0.0718019	0.125629	0.22237	0.476956
AC080112.4	119.817	-0.31868	0.0644692	0.222378	0.476956
DEFA4	0.306482	0.0676157	0.142399	0.222399	0.476976
B3GNT9	348.034	0.0627282	0.0588732	0.222409	0.476976
GTF2I	3357.9	-0.0482763	0.0458012	0.222423	0.476981
AC018557.2	2.61745	-0.199509	0.199939	0.222451	0.477017
ADCY2	37.7656	-0.0809332	0.105459	0.222483	0.477058
XPO7	2494.45	0.0593556	0.053702	0.222493	0.477058
AC091980.2	0.707564	-0.0401909	0.128114	0.222624	0.477315
IDH1	7066.96	0.0620215	0.0540313	0.222649	0.477318
NCKAP5L	521.788	0.0674615	0.064971	0.222656	0.477318
GALNT17	49.2746	-0.0811074	0.109351	0.22266	0.477318
LINC01948	19.2146	0.0794817	0.116096	0.222677	0.47733
TPSAB1	460.643	0.0815933	0.117713	0.222714	0.477387
RPS6KA2-AS1	0.422824	-0.0365086	0.124329	0.222739	0.477415
ELP4	547.146	-0.0578492	0.0526862	0.222795	0.477486
SH3RF1	1566.49	-0.0596028	0.0539862	0.222791	0.477486
AC093225.1	0.317528	-0.013211	0.120308	0.222808	0.477489
FAM71F2	36.3196	0.0811751	0.0999402	0.222823	0.477497
IGHV3-21	904.143	-0.0698617	0.125291	0.22285	0.477507
AC119427.2	1709.9	0.059353	0.0545513	0.222848	0.477507
HIP1	934.958	-0.071256	0.0723431	0.222892	0.477571
PLEKHA6	4284.52	0.0650802	0.0590667	0.222945	0.477651
AC087289.4	84.9469	-0.0655849	0.0631451	0.222952	0.477651
C2orf83	0.84091	-0.0520912	0.128959	0.22297	0.477666
FXYD3	8588.12	-0.075899	0.0960502	0.223022	0.477753
LINC01988	0.77774	-0.065784	0.131139	0.223056	0.477801
IGHJ2P	0.764925	-0.0485594	0.125379	0.223077	0.477807
MIR4784	1.84813	-0.0824477	0.115054	0.223085	0.477807
AC021701.1	1.60574	-0.0781468	0.117286	0.223092	0.477807
HSPA12B	154.641	-0.0776733	0.0857228	0.223146	0.477892
NDUFB4P3	0.407819	-0.0380263	0.127954	0.223155	0.477892
LINC01783	2.29645	0.0661775	0.126548	0.223188	0.477937
SRCIN1	457.224	-0.0804582	0.0957866	0.223199	0.477937
SCAP	4583.29	-0.068539	0.0651462	0.223253	0.477967
RBM43	194.508	-0.0718703	0.0734197	0.223267	0.477967
AL365475.1	4.05347	-0.0206364	0.109792	0.22327	0.477967
AC007551.2	0.318794	-0.0202772	0.121134	0.223269	0.477967
AC022387.2	6.99067	0.0810112	0.0998083	0.223234	0.477967
ZNF830	553.359	-0.0539747	0.0488815	0.223324	0.477986
AC009779.3	183.355	0.0570188	0.0519817	0.223316	0.477986
RN7SL605P	0.864551	-0.0785811	0.12681	0.223314	0.477986
AL161449.2	1.91539	-0.0636881	0.126716	0.223291	0.477986
LAG3	145.72	-0.0802267	0.109986	0.223372	0.478046
TBXT	2.17734	0.0338575	0.120139	0.223407	0.478046
NBR2	291.479	-0.0673738	0.0656858	0.223433	0.478046
LINC00866	2.33525	-0.0734499	0.12518	0.223439	0.478046
Z82188.2	43.2246	0.076538	0.0826299	0.223401	0.478046
AC093904.2	4.86482	-0.0752928	0.122207	0.223438	0.478046
SNHG19	383.916	0.0775751	0.0857022	0.223386	0.478046
LINC02712	0.683495	-0.061927	0.132016	0.223443	0.478046
PCP4L1	12.2675	-0.320486	0.273264	0.223508	0.478159
BDH2P1	2.10769	-0.065923	0.12474	0.223534	0.478192
AC093821.1	0.511715	-1.64635	0.36519	0.223559	0.478221
AL031733.2	4.56492	-0.079897	0.109714	0.223597	0.478277
DMTF1	1171.29	-0.0640027	0.0596044	0.223791	0.478668
AC009563.1	28.2044	0.0721641	0.0728984	0.223811	0.478687
NHP2	2839.51	0.0677719	0.0619567	0.223953	0.478966
AC025434.1	1.08542	0.019076	0.116441	0.223997	0.479017
C17orf98	0.654642	-0.0718372	0.133203	0.224	0.479017
AC131944.1	234.874	0.0700642	0.125571	0.224033	0.479065
HMGN1P36	13.5346	0.0814965	0.0987088	0.224089	0.479118
AC015914.1	24.7196	-0.0803079	0.0949557	0.224093	0.479118
BX571818.1	10.7873	-0.0713682	0.12422	0.224081	0.479118
LPGAT1	3012.31	0.0728475	0.0674278	0.224147	0.479168
AC007298.1	153.93	0.0666909	0.0645483	0.22415	0.479168
LINC02538	22.7369	-0.0800146	0.112915	0.224127	0.479168
AL162497.1	10.3139	0.0802352	0.108425	0.22424	0.479336
SEPSECS	560.286	-0.0653396	0.0609642	0.224325	0.479345
AC027088.1	1.75618	-0.0510761	0.127069	0.224347	0.479345
MAPRE2	1337.88	0.0614969	0.0575756	0.224337	0.479345
SLC66A1L	16.9651	0.0675027	0.12662	0.224287	0.479345
GPR135	33.2356	-0.0799716	0.0944203	0.224287	0.479345
TMEM273	155.788	0.0874345	0.0946285	0.224305	0.479345
AC034238.2	22.235	-0.0754273	0.120894	0.224263	0.479345
CCDC58P5	0.613053	-0.0701011	0.136116	0.224321	0.479345
AC009387.1	0.529169	-0.00238166	0.115634	0.224305	0.479345
RPL29P19	5.81795	0.0804704	0.107732	0.224375	0.479381
DNAJA1P3	7.70843	-0.0793909	0.0991365	0.224404	0.479418
AL031772.1	99.2438	-0.0755914	0.0813765	0.224472	0.479539
AC092634.3	5.18537	-0.0729	0.124012	0.224496	0.479566
MLLT10P1	3.71998	-0.0789761	0.117	0.224514	0.479579
SNORD88C	4.87469	0.0814171	0.105735	0.224534	0.479598
IGHV1OR15-3	5.81735	-0.041535	0.119352	0.224563	0.479635
AC138951.1	1.98906	-0.980105	0.274534	0.224596	0.479683
AC018464.1	0.30049	0.884522	0.889058	0.224628	0.479726
Z83847.1	7.87509	-0.0798926	0.099146	0.224672	0.479795
AC116651.1	2.13125	-0.0157292	0.0972107	0.224708	0.479847
ZFY	157.921	0.0478851	0.126383	0.224764	0.479871
AC026427.2	0.31415	0.00796956	0.118687	0.224763	0.479871
TTC39A-AS1	19.1255	-0.0796329	0.0944202	0.22475	0.479871
AC118553.2	1158.92	-0.0538612	0.0484596	0.224755	0.479871
MATN1-AS1	55.5822	-0.0716028	0.0732706	0.224789	0.479899
AC005104.2	2.64929	-0.0792053	0.117325	0.224814	0.479903
LINC01581	1.49362	-0.057852	0.127323	0.22481	0.479903
GABRR2	23.1319	-0.080572	0.101508	0.224839	0.479908
CYP4Z1	4.86137	-0.0593647	0.127257	0.224873	0.479908
STK19	548.456	-0.0414485	0.0358602	0.224851	0.479908
CADM3-AS1	21.1816	-0.0694003	0.125658	0.224869	0.479908
AC092681.2	4.24529	-0.253939	0.153049	0.224856	0.479908
SIRT5	826.918	0.0498918	0.0446056	0.224909	0.47996
ZNF669	151.245	-0.0600898	0.0559463	0.22495	0.479996
EMSLR	281.069	-0.0782363	0.0887896	0.22496	0.479996
RPLP1P11	11.2135	-0.0778627	0.0895822	0.22496	0.479996
SATB2-AS1	950.288	-0.0754169	0.102342	0.225031	0.480098
AC011466.2	0.859519	-0.0591639	0.129932	0.225028	0.480098
BX284632.1	11.2054	-0.07344	0.122953	0.225174	0.480355
AL158167.1	1.20985	-0.0749806	0.124689	0.225172	0.480355
AP001625.3	3.54445	-0.079579	0.113416	0.225192	0.480369
AC008277.2	0.430181	-0.0251538	0.122422	0.225204	0.480369
WRNIP1	2441.84	-0.0471306	0.0399642	0.225234	0.480377
FGF14-AS2	10.5311	-0.0793534	0.113221	0.225242	0.480377
AC089999.4	6.72022	-0.0270162	0.0982955	0.225219	0.480377
RN7SL55P	0.46593	-0.00345646	0.119606	0.225302	0.480463
AC067968.1	89.3384	0.0636259	0.0605439	0.225305	0.480463
LEMD3	1206.45	0.053206	0.0484493	0.225394	0.480629
AC091849.1	2.61384	-0.0785512	0.118597	0.22543	0.48068
CREBRF	554.265	-0.0729358	0.0754211	0.225459	0.480706
HLA-F-AS1	87.9462	-0.0745733	0.0810983	0.225465	0.480706
RPS20P21	20.3269	-0.0688976	0.0679621	0.225503	0.480738
AC008758.5	22.6742	0.0633886	0.0597361	0.225498	0.480738
PRKAG2	897.826	0.0586669	0.0541809	0.225596	0.480882
CLYBL	395.8	-0.0722148	0.0726911	0.225602	0.480882
LINC02527	0.467435	-0.0279823	0.12291	0.225604	0.480882
TRBD1	1.54312	-0.0748069	0.123881	0.225642	0.480938
AC113404.1	0.447617	0.0477589	0.127014	0.225663	0.480957
SNX18P12	11.7969	0.0450269	0.118283	0.225674	0.480957
NFKBIA	2775.36	-0.0623427	0.0578288	0.225696	0.480979
CD226	51.095	-0.0803072	0.106246	0.225736	0.480993
OR7E7P	10.7631	0.0807184	0.107598	0.225763	0.480993
AC090825.2	0.53485	0.0665753	0.132472	0.225767	0.480993
AC010551.2	0.473907	-0.0369033	0.124562	0.225762	0.480993
NPTN-IT1	23.7335	-0.359502	0.129888	0.225771	0.480993
RELA-DT	74.3175	-0.068115	0.0676273	0.225742	0.480993
PTCHD1-AS	0.877216	0.0537791	0.126987	0.225825	0.481078
FAM91A2P	3.68332	0.0793462	0.11479	0.225834	0.481078
F2	24.5239	0.0670272	0.125995	0.225894	0.481154
SGSH	1257.33	-0.0635172	0.0594017	0.225882	0.481154
EAF1-AS1	308.23	-0.0503999	0.0448759	0.225904	0.481154
PADI6	0.304853	-0.0698582	0.146888	0.225947	0.481221
AC245052.1	0.388209	-0.0803459	0.149875	0.22599	0.481264
AC010255.1	0.69641	-0.0716288	0.133872	0.225979	0.481264
AC090651.1	0.288153	-0.0103246	0.117967	0.226008	0.481277
TOX4	2257.27	-0.0400022	0.0348429	0.226101	0.481282
RPS6KB1	959.456	-0.0611822	0.0566947	0.226099	0.481282
GSTA4	330.504	0.068541	0.0681229	0.226096	0.481282
AC005046.1	0.485238	-0.0282213	0.119851	0.226064	0.481282
LUCAT1	56.3741	0.177534	0.155426	0.226053	0.481282
AC018512.1	283.623	-0.0652718	0.0625137	0.226044	0.481282
AC015871.3	85.834	-0.0748329	0.0801322	0.226071	0.481282
AC108690.1	4.40495	0.0215037	0.115654	0.226026	0.481282
SPEN	2811.51	-0.0633123	0.0584799	0.226121	0.481299
CASC19	1168.47	0.035864	0.0886636	0.226134	0.481303
RPL32	38175.4	0.0919147	0.0623914	0.226157	0.481309
AC093732.1	7.96942	-0.0705867	0.124528	0.22616	0.481309
EXOG	241.94	-0.0574335	0.0525263	0.226192	0.481352
MAP10	50.6107	-0.0773728	0.117737	0.226211	0.481368
OR1I1	0.636785	-0.0669512	0.137993	0.226277	0.481419
LAX1	63.5383	-0.0797445	0.112878	0.226272	0.481419
GPHA2	1.04512	-1.03197	0.278643	0.22627	0.481419
AC026803.1	1.16818	-0.07841	0.123467	0.226281	0.481419
FNIP2	1313.55	-0.0691583	0.0687005	0.226317	0.481472
FUT2	1998.56	0.0694536	0.0710633	0.226357	0.481484
MYL6P2	6.66309	-0.054137	0.12612	0.22635	0.481484
AC012363.3	0.787265	0.0378587	0.12235	0.226348	0.481484
GNAL	318.073	-0.0670122	0.0664027	0.226408	0.481568
CX3CR1	32.5486	-0.0803823	0.103532	0.226447	0.481628
JAKMIP2	22.3336	0.0796492	0.113436	0.226466	0.481643
THUMPD2	398.761	-0.0523492	0.0471613	0.226512	0.481667
AC006548.1	0.604828	0.0378388	0.123265	0.226508	0.481667
AL136441.1	1.05513	-0.0571796	0.124375	0.226505	0.481667
TPBG	597.241	0.0808605	0.0911378	0.22657	0.481767
CARMIL1	1738.44	-0.0627368	0.0572762	0.226616	0.481799
CLCN5	906.551	-0.0684794	0.0721481	0.22661	0.481799
AL365259.1	0.922725	-0.0677774	0.131697	0.22662	0.481799
STARD5	309.337	-0.0679956	0.0676699	0.226641	0.481799
ZNF155	101.694	0.0683264	0.0676991	0.226643	0.481799
Z74021.1	71.101	-0.0771907	0.115477	0.22666	0.481811
TOR2A	837.605	0.0679198	0.065029	0.226674	0.481817
LSP1P4	98.3058	-0.080807	0.103007	0.226718	0.481852
UBC	31030.6	0.057297	0.0527873	0.226714	0.481852
AC005776.2	9.82773	-0.0789703	0.0941934	0.226725	0.481852
SNAP25	15.0042	-0.415832	0.24051	0.226832	0.481884
MINDY1	833.462	0.0621249	0.0593213	0.226828	0.481884
NIP7P3	0.460754	-1.21251	0.518548	0.226765	0.481884
PARP4P2	17.1452	-0.0786985	0.115338	0.226813	0.481884
AL663070.2	23.5727	0.918014	0.106729	0.226801	0.481884
HCG22	2.53187	0.0525336	0.127036	0.226784	0.481884
AC109927.1	0.558818	-0.0562458	0.13171	0.22682	0.481884
IGHVII-51-2	1.65213	0.162809	0.292411	0.226759	0.481884
PLIN1	37.3126	-0.244748	0.205383	0.226879	0.481959
DUBR	54.8084	-0.0799368	0.0982465	0.226893	0.481965
SPAG17	68.4068	-0.0695607	0.069745	0.226948	0.482046
AC055811.4	58.4914	-0.0794764	0.10224	0.226954	0.482046
LINC01551	0.974334	-0.0755124	0.151423	0.226969	0.482054
AC016954.1	0.449105	-0.104113	0.189147	0.226984	0.482061
AL359314.1	0.485774	-0.117988	0.220295	0.227012	0.482096
DBNL	5092.73	0.0558824	0.050283	0.227032	0.482114
FASTKD1	980.882	0.0583512	0.0539738	0.227054	0.482136
SNORD95	6.69861	-0.0786087	0.104224	0.227075	0.482158
RNMT	1203.35	-0.0554132	0.0493095	0.227092	0.48217
AC068580.5	0.357128	0.0426935	0.126625	0.227135	0.482236
TMEM132A	1463.94	0.0453935	0.0729793	0.227155	0.482247
STUB1	3136.91	0.0646394	0.0615867	0.22718	0.482247
AC010680.4	4.12955	-0.0726332	0.123342	0.227176	0.482247
U47924.1	75.769	0.0706159	0.0720658	0.227186	0.482247
FXYD4	19.4828	0.408241	0.237589	0.227255	0.482319
RNU4-48P	0.388795	-0.0538065	0.134387	0.227266	0.482319
CSAG4	1.49858	-0.00438484	0.119388	0.227251	0.482319
AL031670.1	67.5835	-0.0724543	0.0748817	0.227256	0.482319
RAB11A	5955.48	0.0500097	0.0443561	0.227323	0.482391
PSPC1P1	5.56935	-0.0814413	0.106198	0.227318	0.482391
AC104837.2	0.474422	-0.0494742	0.129703	0.227363	0.482452
AC006946.2	2.78291	0.0605093	0.12683	0.227402	0.482509
ASB6	1410.69	0.0495168	0.0468438	0.227467	0.482623
IRGQ	1081.47	0.0521061	0.0479201	0.227487	0.482641
BASP1	469.546	0.07984	0.0978811	0.227516	0.482655
AC022133.2	0.507861	0.054964	0.12381	0.227511	0.482655
AP000487.2	1.07511	-0.620048	0.360485	0.227567	0.482738
CMTM6	4390.49	0.0601835	0.0542531	0.227595	0.482773
SNORD19C	9.59839	0.0806708	0.100221	0.227608	0.482776
CCDC183-AS1	170.25	-0.0796177	0.0930409	0.227633	0.48278
AC073912.2	2.93631	-0.0637272	0.125864	0.227621	0.48278
SLC9A7	466.9	0.0798634	0.0999607	0.227714	0.482903
FLRT2	172.016	-0.0791629	0.11312	0.227708	0.482903
AL589843.1	19.0198	-0.0779094	0.115092	0.227805	0.483024
MTCO1P55	0.395743	-0.00679962	0.11831	0.2278	0.483024
AC106037.2	3.86543	-0.0797984	0.108974	0.227783	0.483024
AC023509.2	240.28	0.0658906	0.0651666	0.227904	0.483208
AL137246.2	0.413982	-0.0729464	0.144899	0.227978	0.483341
ZNHIT1P1	0.484263	-0.0390733	0.12615	0.228001	0.483365
LINC00167	1.71932	-0.0678369	0.116442	0.228014	0.48337
LINC01494	0.932825	-0.0576271	0.129414	0.228073	0.483469
ASAP3	387.288	-0.0734985	0.0772781	0.228165	0.483595
HSPD1P10	2.42089	0.0237754	0.107819	0.22816	0.483595
AC092957.1	0.3106	-0.050432	0.135731	0.228167	0.483595
SRSF1	5307.99	-0.0444746	0.0388951	0.228202	0.483645
AC116345.3	0.353266	0.0572705	0.129871	0.228216	0.48365
KLF12	329.084	0.0912417	0.107128	0.228253	0.483687
DPY30	1882.56	-0.0549352	0.0492085	0.228279	0.483687
RNU4-38P	0.705271	-1.06415	0.435254	0.228274	0.483687
Z98745.1	0.28906	-0.0576369	0.13718	0.228274	0.483687
CRYL1	3515.39	-0.0743535	0.0843598	0.228347	0.483783
AC040896.1	0.304796	-0.0593189	0.134095	0.228359	0.483783
AL135841.1	0.666931	-0.0680088	0.133563	0.22835	0.483783
GALNT7	2791.28	0.0747506	0.0702545	0.228373	0.483787
AL353803.2	0.745075	-0.0383565	0.122801	0.228384	0.483787
AC102945.2	17.0055	-0.323181	0.139357	0.228397	0.48379
MRPS12	2208.89	0.0649763	0.0694353	0.228516	0.483854
IFT172	1376.9	0.0559587	0.0514414	0.228439	0.483854
CNOT11	2975.95	-0.0444765	0.0383962	0.228465	0.483854
STX5	1403.78	-0.0531692	0.0473708	0.228522	0.483854
COLEC10	9.41853	-0.0795635	0.0989605	0.228481	0.483854
MRPL45P2	69.0485	-0.0769348	0.0859004	0.228509	0.483854
DSTNP2	120.364	0.0618371	0.0588415	0.228542	0.483854
IGKV1D-22	0.659401	-0.0459159	0.126588	0.228484	0.483854
AL138918.1	0.505635	0.0580753	0.130277	0.228538	0.483854
BNIP3P24	1.22501	0.0488306	0.113168	0.228512	0.483854
ATP5PDP3	1.24452	-0.0409839	0.124482	0.22861	0.483973
FBXL6	2363.29	-0.0720858	0.076146	0.228626	0.483982
SLC22A14	3.31815	0.0760626	0.117596	0.228663	0.484011
AL136361.1	0.516068	-0.0711348	0.140143	0.228657	0.484011
RNU6-82P	0.346736	-0.0230708	0.122892	0.22868	0.484024
PPP1R12A	1834.24	0.0593452	0.0569047	0.228703	0.484028
HELZ2	3634.61	-0.0716931	0.0750849	0.228728	0.484028
MEIOC	169.026	-0.0613917	0.0578486	0.228727	0.484028
PLA2G4B	217.954	0.0724705	0.0757827	0.22871	0.484028
C1QTNF8	2.8473	-1.15791	0.243762	0.228763	0.484053
AC084024.2	0.377381	-0.0571133	0.132703	0.228754	0.484053
MESP2	19.8587	-0.0790834	0.109023	0.228812	0.484131
AL121759.1	28.0757	-0.0790975	0.0996256	0.228859	0.484208
CYTIP	266.007	0.0787804	0.0931593	0.228901	0.484259
TLN1	10275.9	0.0620483	0.0568479	0.228918	0.484259
AC105940.2	1.75722	-0.0757436	0.123504	0.228916	0.484259
NKAPL	4.04559	-0.0789212	0.113376	0.228996	0.484327
SULT1C2	462.629	-0.0780478	0.118582	0.228979	0.484327
SPIN4-AS1	19.0428	0.0731625	0.0765928	0.228991	0.484327
AP003396.3	2.57434	-0.0789748	0.111924	0.228984	0.484327
KAZN-AS1	1.67264	-0.514186	0.332936	0.229028	0.48437
ROBO3	107.119	-0.0797188	0.0980299	0.229049	0.48439
AL118511.2	0.486734	-0.0555602	0.132204	0.229098	0.484469
IPO5	9114.77	-0.0620134	0.0564396	0.229128	0.484508
TOMM20	9580.08	0.0602922	0.0513944	0.229192	0.484563
SCAND2P	518.504	-0.047994	0.0427625	0.2292	0.484563
SLC6A10P	1.50492	-0.900468	0.256593	0.229193	0.484563
AL021918.5	4.58524	0.0796742	0.0954403	0.229191	0.484563
AP003032.2	331.578	0.0704351	0.0721152	0.22924	0.484599
AC090164.5	13.7386	0.0644283	0.126498	0.229238	0.484599
Z83840.1	0.398168	-0.0442229	0.127449	0.229259	0.484614
LINC02666	1.2704	-0.0715484	0.125938	0.229287	0.484649
AP003555.2	4.1065	-0.0721849	0.122943	0.229304	0.48466
AL138885.4	0.363454	0.0551981	0.131021	0.229315	0.48466
NPY1R	55.1025	0.406057	0.235004	0.229339	0.484686
AIDAP2	10.21	-0.079274	0.110803	0.229387	0.484762
ZNF326	1204.14	-0.0616761	0.0576177	0.229413	0.484794
IFITM9P	7.33927	-0.245246	0.195736	0.229499	0.484951
RBFA	513.843	0.0579166	0.0538979	0.229526	0.484958
SLC4A5	202.445	0.0679061	0.0678505	0.229549	0.484958
PA2G4P1	4.11169	-0.0693945	0.121145	0.229518	0.484958
ZFAND6P1	0.413546	0.0676073	0.130601	0.229541	0.484958
OVGP1	220.534	0.073358	0.0780574	0.22957	0.484974
TBP	545.507	-0.0386916	0.0336229	0.229602	0.484974
H3P16	27.3623	-0.0791267	0.11142	0.229596	0.484974
MTND6P18	0.349374	-0.0186102	0.120774	0.229587	0.484974
PML	2956.38	0.0704845	0.0680958	0.229634	0.485015
EIF4EP2	13.8682	-0.0786718	0.0993913	0.229655	0.485037
AC034198.2	5.29744	-0.0793554	0.0983906	0.229699	0.485106
SNORD101	10.217	-0.0789289	0.0956251	0.229823	0.485342
AL590235.1	0.925539	0.0646338	0.126295	0.229859	0.485394
ANKS4B	1757.85	0.070566	0.0693348	0.229916	0.485478
AL359845.1	0.341093	-0.0736544	0.152064	0.229922	0.485478
AC239859.5	3.03999	-0.0745209	0.121984	0.229935	0.48548
AL122058.1	4.18257	-0.06304	0.12616	0.22995	0.485489
CEACAM1	7246.54	0.0847994	0.0883173	0.229986	0.48554
DGAT2L7P	4.54789	-0.0768844	0.112748	0.230075	0.485679
AC055764.1	14.9873	-0.0753143	0.0810296	0.23007	0.485679
WNT7A	6.1211	1.18368	0.320852	0.23011	0.485687
ACP6	911.789	-0.0552288	0.0507998	0.230125	0.485687
AMY1B	0.356387	0.0592062	0.134601	0.230092	0.485687
AC092428.1	5.60864	-0.781873	0.167545	0.230118	0.485687
ZNF322P1	0.48702	-0.0800923	0.135314	0.230158	0.485731
AP003472.2	0.418478	-0.902979	0.440549	0.230173	0.48574
AL020997.1	3.01252	-0.0792465	0.105085	0.230207	0.485786
ACTG1	156842	0.00458442	0.0562384	0.230261	0.485866
MT-CO2	252925	0.00356199	0.0722766	0.230273	0.485866
AF064858.2	4.08789	-0.0697939	0.124652	0.230279	0.485866
RPL26P28	0.358877	-0.0661272	0.141423	0.2303	0.485885
LY75-CD302	1020.7	-0.0719395	0.0765543	0.230349	0.485965
AL732437.1	11.0656	-0.00482882	0.106112	0.230383	0.486011
AL031722.1	2.37589	0.0797128	0.108738	0.230412	0.486048
SYNJ2	1844.12	0.0525089	0.0477912	0.230435	0.486051
HSPA8P5	19.2332	-0.0778031	0.109036	0.230436	0.486051
MAN1A1	1905.43	-0.0724985	0.0799113	0.230547	0.486114
EAF2	91.201	-0.0647386	0.0633537	0.230537	0.486114
IRF2	1364.69	0.0438622	0.0408541	0.230486	0.486114
TRAV18	1.00212	0.0674217	0.125524	0.230537	0.486114
AL596087.1	30.9036	-0.0746768	0.0824201	0.230525	0.486114
AL133216.2	200.661	-0.072121	0.0764701	0.2305	0.486114
AC083906.5	1.9866	0.0737671	0.120485	0.230511	0.486114
AC018816.1	23.8547	-0.0752166	0.0824479	0.230582	0.486164
TMEM108-AS1	0.349348	0.00116427	0.118662	0.23063	0.486239
GEMIN2	285.405	-0.0625162	0.058798	0.230702	0.486289
DDB2	858.804	0.0670487	0.0669561	0.230704	0.486289
SPIRE2	2343.99	-0.0702491	0.0732326	0.230685	0.486289
WHAMMP2	11.8158	-0.0770205	0.115725	0.230711	0.486289
AL356274.2	2.32864	-0.0394649	0.124609	0.230674	0.486289
AC243772.2	4.27468	-0.0744503	0.120586	0.230731	0.486306
POTEF	10.9895	-1.12569	0.158448	0.230775	0.486341
AC114284.1	5.49311	-0.0788828	0.111637	0.230769	0.486341
HNF1B	975.655	-0.0674321	0.0713838	0.230782	0.486341
MIR7-1	5.09918	0.0785076	0.0909122	0.230867	0.486495
AC074183.1	18.336	0.0774481	0.116273	0.23091	0.486563
KRT8P36	496.83	0.0600838	0.12682	0.230944	0.486609
BIN2	228.318	-0.0689703	0.0702019	0.230984	0.486644
RNA5SP295	0.334363	-0.0175356	0.121364	0.230983	0.486644
AL049542.1	0.300639	-0.0182689	0.120545	0.231004	0.486663
RPS4XP16	31.6744	-0.0704672	0.0730148	0.231025	0.486682
AL391987.3	0.282037	-0.000866644	0.116144	0.231065	0.486717
AP003717.2	0.49643	-0.0703376	0.138596	0.231056	0.486717
SQSTM1	13347	0.0657888	0.0517111	0.231123	0.486815
PSMD6	2171.2	0.0421895	0.0370654	0.231162	0.486873
NGDN	936.87	-0.052704	0.0464034	0.23124	0.486971
RPS4XP3	27.3025	-0.0672455	0.123979	0.23123	0.486971
KCNIP1-OT1	0.944489	-0.0622902	0.13025	0.231243	0.486971
RAB4B-EGLN2	1340.62	0.0587304	0.0554565	0.231311	0.487089
OR52P1P	0.290563	-0.0475163	0.133871	0.231366	0.487181
UBTD2	959.421	-0.0474131	0.0414857	0.231415	0.487238
PSMC1P9	1.93806	-0.0725726	0.119501	0.231419	0.487238
MIR1244-1	1689.73	0.0726044	0.107339	0.231428	0.487238
KANK1	2314.14	0.0691279	0.0679951	0.23145	0.487259
AL391262.1	0.314529	-0.00755815	0.11994	0.231505	0.487301
MIR6879	0.447032	-0.054206	0.132311	0.231495	0.487301
MIR6758	5.78415	0.0802493	0.10069	0.231495	0.487301
RN7SL589P	1.0814	0.35372	0.255142	0.231521	0.487311
LINC01050	9.07909	0.848729	0.233238	0.231547	0.487342
AC099548.2	36.0309	-0.078274	0.0951351	0.231583	0.487393
TERF1P4	0.949357	-0.0633129	0.126716	0.231643	0.487495
RNY3P13	0.322704	-0.00396531	0.118992	0.231674	0.487535
ENOX1	43.8281	-0.0786596	0.0961801	0.231794	0.487714
AL354836.1	666.193	-0.0611268	0.0582023	0.231789	0.487714
BMS1P7	0.678761	-0.00779686	0.116724	0.231775	0.487714
AC093227.1	34.0046	0.0714281	0.0742227	0.231832	0.487771
AC024051.6	0.429993	-0.0172568	0.12165	0.231871	0.487827
AIMP1P1	0.322527	-0.0174933	0.120812	0.231897	0.487835
AC027644.4	361.246	-0.0448847	0.0398964	0.231897	0.487835
AC009802.1	9.82802	0.0770755	0.086652	0.231911	0.487838
AC093849.4	3.10553	-0.0680007	0.128875	0.231925	0.487844
SPAST	957.379	-0.0608203	0.058497	0.231951	0.48785
ARL8B	2420.05	-0.0502925	0.0442928	0.231942	0.48785
NOS1AP	124.885	-0.0726769	0.0776899	0.232024	0.487954
AC097533.1	0.538281	-0.0616146	0.131412	0.232021	0.487954
NKX2-2-AS1	1.35101	-0.110321	0.185318	0.232109	0.488108
AL021407.3	2.60401	-0.0787576	0.112598	0.232121	0.48811
ZNF324	351.394	0.0525886	0.0482883	0.232137	0.48812
EID2	357.993	0.0485543	0.0434113	0.232162	0.488146
SRSF3P6	0.40508	-0.059021	0.134683	0.232228	0.488237
ARF1P3	0.722731	-0.0249109	0.121686	0.232218	0.488237
MED6	576.156	-0.055559	0.0499991	0.232308	0.488381
HAPLN2	6.09231	-0.0664087	0.124188	0.23237	0.48845
AFAP1L1	190.633	-0.0726908	0.0780857	0.232376	0.48845
ATP5MFP6	0.43525	-0.0190843	0.12193	0.232365	0.48845
RN7SL124P	0.447805	0.0371392	0.122845	0.232391	0.488457
AL031713.1	0.612317	-1.07675	0.37713	0.232487	0.488635
AC004009.1	7.75567	0.0452502	0.125598	0.232514	0.488641
AL162632.3	1.08906	-0.0668545	0.12359	0.232504	0.488641
AC005019.1	4.11754	0.078372	0.116719	0.232547	0.488687
PI4K2B	1635.99	-0.062323	0.0591703	0.232607	0.488703
PRDX5	16506.7	-0.073237	0.0841711	0.232602	0.488703
AMER2	0.677823	-0.0693448	0.135461	0.232599	0.488703
PRR27	0.61983	-0.0538958	0.131794	0.232613	0.488703
PCDHGA8	10.3491	0.0971837	0.13308	0.232568	0.488703
TAF12	670.102	0.0529446	0.0484264	0.232647	0.488751
AL592494.2	0.72022	-0.0650137	0.132669	0.232687	0.48881
OR2A14	0.67267	-0.0496126	0.128498	0.232756	0.48893
AL450998.2	105.695	-0.0612104	0.0584638	0.232824	0.489048
FEM1C	1246.36	0.0603956	0.0575811	0.232874	0.489105
FCGR2C	46.5653	-0.0762465	0.114927	0.23287	0.489105
FGD2	193.344	-0.0765485	0.0873859	0.23299	0.489251
UBE2V2P1	1.22399	-0.0368006	0.123481	0.23299	0.489251
AC245060.2	10.1019	-0.078703	0.109342	0.232976	0.489251
AL133467.2	1.51987	-0.00633137	0.116938	0.232972	0.489251
WFDC11	0.375284	-0.0672777	0.142555	0.233044	0.48933
AL050331.1	41.6063	-0.0754774	0.115919	0.233051	0.48933
RPL7P58	1.79947	-0.0736493	0.12225	0.233105	0.489395
PCNPP1	6.78547	-0.0751426	0.0823713	0.233099	0.489395
ANAPC5	5165.02	0.0445777	0.0398792	0.233128	0.489418
MICAL1	2264.48	0.0651001	0.0598509	0.233205	0.489555
LPIN2	1677.4	-0.0659136	0.061381	0.233249	0.489624
RNU7-124P	0.375361	-0.00337046	0.119623	0.233275	0.489654
TMTC4	1497.58	-0.0646752	0.0641922	0.233335	0.48973
AC016588.1	88.161	0.0651722	0.0647101	0.233332	0.48973
DTX2	2546.88	0.0684745	0.0620373	0.233418	0.489876
AC066616.2	0.292937	-0.00609371	0.119387	0.233427	0.489876
RNU2-7P	2.55013	-0.0733458	0.122028	0.233474	0.489946
AL513542.1	1.97758	-0.0723878	0.122466	0.233518	0.489946
AL021408.1	4.84081	0.0788697	0.109497	0.233505	0.489946
RRN3P3	146.113	-0.0599793	0.0574056	0.233505	0.489946
AC011468.3	0.924601	0.0697261	0.122339	0.233519	0.489946
AGPAT1	1899.72	-0.0510658	0.0461288	0.233554	0.489994
SURF1	1423.99	-0.0643044	0.0609152	0.233639	0.490149
RAET1E	17.4444	0.0774551	0.114276	0.23372	0.490245
RPL34P1	1.03838	0.0738741	0.120857	0.233703	0.490245
AC102945.1	0.665488	-1.31444	0.355088	0.233709	0.490245
ZNF333	270.972	-0.0563012	0.0520651	0.233766	0.490293
DIRAS1	22.4962	0.0366232	0.0996185	0.233766	0.490293
AC021483.2	3.07616	-0.0784874	0.0950589	0.233782	0.490302
AC133561.2	0.473908	-0.0415528	0.126931	0.233878	0.490478
MFAP3	461.894	-0.0634476	0.0610207	0.233959	0.490623
AC091100.1	1.43683	-0.0735458	0.121033	0.234001	0.490687
NUDT10	9.89967	-0.0741469	0.119671	0.234035	0.490688
CHST3	364.902	0.0775739	0.0936921	0.234037	0.490688
RNU6-1262P	1.5796	-0.067528	0.125979	0.234019	0.490688
FRK	1218.58	-0.0687877	0.0706137	0.234149	0.4909
RPS26P20	2.2001	-0.0693574	0.121761	0.234183	0.490946
GORASP1	2035.99	-0.0395817	0.0350207	0.234228	0.490969
ZBTB1	962.491	0.0501271	0.0457051	0.234211	0.490969
TPT1P14	0.652492	-0.0713004	0.136369	0.234229	0.490969
EEF1AKMT4-ECE2	217.147	-0.0700822	0.0734127	0.234243	0.490973
AC008770.1	7.03252	-0.0785466	0.0932348	0.23429	0.491047
HDAC11	1098.82	-0.0661808	0.0635085	0.234321	0.491088
AP003721.2	0.426651	-0.0386779	0.125905	0.234355	0.491136
RNU4-52P	1.15417	-0.0747677	0.12542	0.234413	0.491196
EEF1A1P8	32.8731	0.0214781	0.0933446	0.234419	0.491196
CRIP1P2	1.33313	-0.0502067	0.126582	0.234412	0.491196
AC090016.1	0.35341	-0.0480258	0.131435	0.234463	0.491264
AL138960.2	4.63065	0.0788819	0.10676	0.234491	0.491298
CD5L	0.877361	0.0309409	0.120513	0.234505	0.491303
NRDC	3651.25	0.0388389	0.0341667	0.234579	0.491364
NANS	2962.06	0.0648424	0.0617268	0.234554	0.491364
FOXD4L6	0.763315	0.0362972	0.122182	0.234581	0.491364
AC245060.5	49.8577	-0.0787152	0.0993332	0.234569	0.491364
IGLV2-14	2107.83	-0.0845099	0.13357	0.23461	0.491399
ACTA1	17.7939	-0.076742	0.106444	0.234686	0.491447
PIGR	106806	-0.0953298	0.139499	0.234679	0.491447
DDX39B	6134.22	0.0364727	0.0379835	0.234691	0.491447
RNU6-125P	0.683415	-0.200213	0.552116	0.234662	0.491447
AC008966.3	1.79641	-0.481308	0.203646	0.234645	0.491447
ICAM1	1583.54	-0.0718655	0.0848856	0.23472	0.491484
AC018470.1	2.006	-0.0146215	0.11793	0.234741	0.491503
CENPH	563.786	0.0640865	0.0631854	0.234778	0.491507
MTHFD2L	327.285	-0.0718854	0.0741296	0.234802	0.491507
LCOR	2062.93	-0.0713401	0.0717058	0.234778	0.491507
AL137186.1	5.11364	-0.0762923	0.117095	0.234813	0.491507
RN7SL351P	0.560122	-0.0636694	0.133042	0.234784	0.491507
PRC1-AS1	589.843	0.0609014	0.0586167	0.234813	0.491507
TRAPPC13P1	0.485836	0.0591545	0.131812	0.234839	0.491537
ZSWIM9	322.558	0.0657471	0.0649191	0.234909	0.491659
AHCYL2	2652.63	0.076085	0.0853175	0.234996	0.491792
PCNPP3	0.56957	0.0557723	0.130513	0.234989	0.491792
PELI3	237.564	-0.0696744	0.0725034	0.235047	0.49185
CASC16	4.86515	-0.0772536	0.112717	0.235036	0.49185
LNPEP	1770.7	0.0707156	0.067444	0.23509	0.491866
ATP5MC2P4	17.9794	-0.063503	0.124813	0.235069	0.491866
AL118558.3	44.2497	-0.072364	0.0778537	0.235078	0.491866
NUP88	1890.69	-0.052062	0.0464235	0.235245	0.492117
RGS19	335.221	-0.075114	0.0851604	0.235238	0.492117
RPTN	1.12187	1.31825	0.624342	0.235226	0.492117
AC134312.5	23.3611	0.0770401	0.114749	0.235267	0.492138
AL118508.3	1.53901	-0.0729985	0.12207	0.235309	0.492201
DENND4C	1995.44	-0.0655579	0.0634919	0.235354	0.492246
C1QTNF7-AS1	17.8159	-0.0737184	0.0808906	0.235345	0.492246
MSX1	250.945	0.0790202	0.106054	0.23538	0.492253
EEF1A1P25	24.244	-0.0742796	0.116862	0.235373	0.492253
DNASE1L1	1000.73	0.0580425	0.0549204	0.235397	0.492263
PIN1	1397.49	0.0579769	0.055259	0.235435	0.492317
SNORD86	137.935	-0.0774358	0.0923945	0.235446	0.492317
PRELID1P3	1.36277	-0.112139	0.166041	0.235473	0.492348
AL512430.3	2.09879	0.0724031	0.117262	0.235487	0.492352
OR7E121P	1.04476	-0.0418809	0.123722	0.235512	0.492381
AC002350.2	192.407	0.0648762	0.0646763	0.235549	0.492433
TTC21B	548.916	-0.0547334	0.0507699	0.235628	0.49253
RN7SKP78	0.972023	-0.754176	0.287789	0.23563	0.49253
AC136443.4	1.14226	-0.0532992	0.127349	0.235625	0.49253
IST1	4880.26	-0.0350306	0.0305952	0.235676	0.492558
MORF4L1P5	0.311348	-0.0691838	0.148454	0.235679	0.492558
MIR3183	0.538658	-0.0409424	0.125141	0.235667	0.492558
AL390726.3	32.2421	0.0768123	0.114325	0.235714	0.492606
AC073342.1	301.948	0.0712436	0.0756969	0.235742	0.492641
CYP1A2	0.421586	-0.0607609	0.136197	0.235812	0.492746
AP001628.1	7.47478	0.0773875	0.113064	0.235816	0.492746
HS3ST3A1	49.1765	0.854558	0.140824	0.235844	0.492756
UBASH3B	237.174	0.0766326	0.10325	0.23584	0.492756
PRKAG2-AS1	62.8642	0.0774442	0.112304	0.235856	0.492757
TENT5C	803.719	-0.0781357	0.0944239	0.235898	0.492809
AJAP1	15.9937	-0.077518	0.107185	0.235905	0.492809
AL391832.1	15.8247	0.0749412	0.0845823	0.235967	0.492915
OR52N4	0.759025	-0.0543883	0.128012	0.235995	0.492949
CTNND1	6810.34	-0.0481776	0.0413428	0.236013	0.492963
NMT1	3874.04	-0.0415991	0.0357354	0.236072	0.492988
COL1A2	54410.3	0.010173	0.0898802	0.236039	0.492988
AC084083.1	3.3034	-0.0670164	0.124066	0.23607	0.492988
MIR3940	176.848	-0.0603359	0.0580816	0.236062	0.492988
REN	79.7626	0.00921255	0.106637	0.236141	0.493083
AC002985.1	1423.39	0.0660659	0.0663597	0.236131	0.493083
ZNF263	1322.92	0.0416281	0.0368891	0.236223	0.493205
AC145285.5	0.410736	-0.0475439	0.12907	0.23622	0.493205
TBX15	27.8384	0.465894	0.176332	0.236346	0.493398
ALPG	56.978	0.599063	0.284556	0.236351	0.493398
CCL13	69.8806	0.0723395	0.124244	0.236329	0.493398
STIM2	1028.64	-0.0609262	0.0587009	0.236451	0.493582
KLC1	1560.7	0.0522529	0.0481246	0.236533	0.493655
LARP4	2004.73	0.062405	0.0593859	0.236525	0.493655
FKBP9P1	125.886	-0.0776925	0.10029	0.236513	0.493655
AC084809.2	5.09549	0.076562	0.113013	0.236526	0.493655
ALG3P1	0.632958	-0.0606114	0.133208	0.23656	0.493688
AP000240.1	5.08763	-0.0482906	0.0924922	0.236598	0.493743
ANGPTL7	4.20278	-0.0517646	0.122342	0.236613	0.493749
MCCD1P1	0.636947	-0.0656023	0.133041	0.236662	0.493827
AL391845.1	0.754489	-0.0678611	0.128503	0.236676	0.493831
AC099494.3	0.857739	-0.679751	0.293229	0.236726	0.493911
RMDN2	174.011	-0.0693759	0.072703	0.236863	0.493971
MEAF6	1758.3	-0.0485413	0.0446404	0.236797	0.493971
SLC33A1	1049.63	-0.0544427	0.0502356	0.23677	0.493971
TRAF6	687.044	-0.0477195	0.0434871	0.236884	0.493971
KTI12	235.15	-0.0483671	0.0437811	0.236846	0.493971
SHISA4	160.831	-0.0771785	0.0940308	0.236868	0.493971
AC098591.2	8.09864	-0.064431	0.123263	0.236892	0.493971
MT-TV	602.659	-0.0786891	0.105911	0.23689	0.493971
DYNLL1P7	0.479179	-0.0590958	0.132672	0.236832	0.493971
MTHFD2P6	0.45996	0.0477652	0.130533	0.23681	0.493971
AC105020.4	43.3322	-0.077489	0.0955306	0.236835	0.493971
AC006972.1	0.363686	-1.21049	0.394144	0.236896	0.493971
MIR4512	0.799855	-0.0753112	0.125317	0.23691	0.493976
FOXI3	1.99376	-0.0453688	0.125221	0.236975	0.494087
SNORD56	8.13867	-0.0783146	0.104935	0.237011	0.494124
LINC01807	20.7114	0.0542136	0.126273	0.237016	0.494124
AL450345.2	0.844682	-0.0145816	0.117359	0.237051	0.494171
AL132642.1	6.73184	-0.0724659	0.11926	0.237117	0.494284
VSIG10	1878.25	0.0513074	0.0469847	0.23718	0.494344
CRYBA4	5.7474	-0.171828	0.168307	0.237159	0.494344
YRDCP2	0.606572	-1.39042	0.396494	0.23718	0.494344
SLC38A5	3047.53	0.0777446	0.110682	0.23722	0.494353
AP000317.1	1.17441	0.0709346	0.12172	0.237216	0.494353
TPT1P8	0.620985	-0.0585996	0.132125	0.237215	0.494353
AL008723.2	3.28252	-0.064555	0.12443	0.237299	0.494493
C4A-AS1	1.08443	-0.0632163	0.127529	0.237384	0.494645
AC118755.2	2.6641	0.0783003	0.0979492	0.2374	0.494654
RPL5P22	12.2321	-0.0709931	0.119719	0.237435	0.494693
NIFKP6	1.58083	-0.0748992	0.117115	0.237442	0.494693
ADM5	46.7596	0.0779835	0.10016	0.237472	0.494722
AL050403.1	0.429101	-1.32192	0.466471	0.23748	0.494722
LINC00528	8.68726	-0.0776233	0.101955	0.237539	0.49482
AC069200.3	1.82311	-0.0741317	0.120728	0.237554	0.494827
PUM3	1713.6	0.0520085	0.0480368	0.237763	0.494951
GSK3A	2486.7	0.0469268	0.0437388	0.237777	0.494951
NANOG	1.07228	-0.0319944	0.110387	0.237691	0.494951
CRISPLD1	96.9539	-0.0771429	0.110008	0.237701	0.494951
NDUFA10	4509.8	0.0465778	0.042443	0.237734	0.494951
SLC25A44	1079.55	-0.0435741	0.0388338	0.237701	0.494951
LINC01257	3.67763	-0.0646628	0.124766	0.237729	0.494951
RAD17P1	5.32797	-0.0688864	0.123037	0.237778	0.494951
LINC02626	0.829228	-0.0744169	0.128354	0.237685	0.494951
PPIC-AS1	128.705	0.0687517	0.0713596	0.237753	0.494951
AC004080.1	17.5893	0.0305879	0.114188	0.237662	0.494951
AC130456.4	11.706	-0.0750207	0.0848679	0.237634	0.494951
AL391834.2	50.1879	-0.0695601	0.0726208	0.237722	0.494951
AC130466.1	0.908729	-0.0475875	0.125243	0.237651	0.494951
AL118558.2	0.349325	-0.0469211	0.131516	0.237825	0.495021
AC008443.7	1.06634	-0.0618624	0.129211	0.237836	0.495021
DOCK6	2996.37	-0.0623522	0.0590435	0.237857	0.49503
STPG4	51.7222	-0.0748618	0.116755	0.237863	0.49503
UST-AS1	1.17254	-0.051025	0.128015	0.23789	0.495061
RPL5P23	15.254	-0.269131	0.126468	0.237915	0.495085
AC022440.1	0.425475	-0.0538068	0.133327	0.237925	0.495085
AC004704.1	0.995301	-0.0467993	0.126326	0.237964	0.495141
AC092614.1	14.3558	-0.0747972	0.085017	0.237977	0.495145
AC063961.1	0.322964	0.0017624	0.117537	0.238193	0.49557
CPLANE2	134.261	0.0662985	0.0676978	0.238237	0.495571
RCBTB1	986.108	-0.0646695	0.063086	0.238248	0.495571
HSD17B12	3752.46	0.0645183	0.0621286	0.238228	0.495571
AC099791.1	0.3167	-0.0648996	0.139928	0.238253	0.495571
AC098679.5	0.417041	-0.00489032	0.117872	0.238239	0.495571
YEATS2	1602.96	-0.049608	0.0439633	0.238325	0.495572
PCDHGA1	46.481	0.0778781	0.101935	0.238319	0.495572
LAMA4-AS1	2.8126	-0.270097	0.17803	0.238316	0.495572
RN7SL449P	0.981957	-0.390555	0.774823	0.238319	0.495572
YTHDF1P1	0.288233	-0.0644388	0.144997	0.238308	0.495572
PPIAL4A	1.31413	0.0713583	0.119834	0.238293	0.495572
OSBPL8	1703.26	0.0706986	0.0750491	0.238404	0.49566
VPS33B-DT	6.39764	-0.077056	0.0937422	0.238385	0.49566
AC017074.1	59.0429	-0.0775678	0.0963325	0.238414	0.49566
AL109741.2	16.3296	-0.0679446	0.122315	0.238408	0.49566
LINC01362	0.411526	-1.21007	0.369055	0.238443	0.495696
KAT8	1412.71	-0.0429422	0.0384603	0.238466	0.495719
MIR6787	1.82361	0.0756239	0.11442	0.238526	0.49582
TMEM177	636.891	-0.0512348	0.0474925	0.238563	0.495871
NANOGP1	1.22727	0.0574913	0.125964	0.238578	0.495879
AC098582.1	366.845	-0.0603612	0.0578799	0.238592	0.495883
CDC42P2	0.468263	-0.0723785	0.135401	0.238631	0.495941
AL049780.3	7.68793	-0.295625	0.133928	0.238674	0.496004
NCOA1	1269.83	-0.0573405	0.0526405	0.238701	0.496011
AC243547.2	0.93179	-0.0716229	0.126758	0.238695	0.496011
MIR2909	0.32358	-0.0385476	0.127948	0.238718	0.496021
MIR2277	7.36716	-0.0725678	0.0807448	0.238752	0.496068
NAPA	3116.87	0.0533117	0.049541	0.238854	0.496085
C10orf82	50.5655	-0.059026	0.123413	0.238797	0.496085
C12orf54	1.69825	0.0668194	0.114481	0.238845	0.496085
MTCO2P27	1.29086	-0.372366	0.364697	0.238845	0.496085
LERFS	24.1699	0.0704568	0.122269	0.238848	0.496085
LINC01553	1.71103	0.0702255	0.122001	0.23879	0.496085
PDE2A-AS2	6.69194	-0.0779322	0.106341	0.238851	0.496085
AC005726.4	18.348	-0.0767974	0.0934316	0.238814	0.496085
DCAF12L2	2.17074	-0.121656	0.191307	0.238904	0.496163
LARS1	4498.93	0.0458556	0.0416054	0.238963	0.496217
TOMM7	4284.24	0.0585006	0.0579709	0.238965	0.496217
ZMYM4-AS1	19.6003	-0.0778301	0.0969759	0.23895	0.496217
NSUN5P2	581.985	0.0681562	0.070666	0.239007	0.496255
AC084871.1	2.25579	-0.396824	0.296471	0.238997	0.496255
SMPD4P1	0.303633	-0.781997	0.586578	0.239022	0.496261
SIRPB1	56.1863	-0.075134	0.114556	0.239113	0.496381
AL359918.3	0.41978	-0.0515126	0.133794	0.239115	0.496381
PARTICL	57.9749	-0.063587	0.063128	0.239115	0.496381
AL358473.1	2.84111	-0.0748643	0.117111	0.239139	0.496406
RPL7AP31	3.89516	-0.0756463	0.112631	0.239175	0.496447
AC011495.1	65.0496	-0.0745677	0.115502	0.239182	0.496447
MEX3A	628.81	-0.078844	0.0966825	0.239227	0.496515
AC110285.5	0.644426	-0.072074	0.136378	0.239261	0.496561
CAD	3786.07	-0.0603662	0.0580857	0.239297	0.496611
Z69706.1	21.205	-0.077285	0.102737	0.239357	0.49671
AL713999.1	1867.81	0.0614075	0.0604052	0.239374	0.496721
IGLV1-62	1.34961	-0.652409	0.353383	0.23939	0.496731
AC067930.5	8454.1	-0.0674443	0.0716603	0.239442	0.496813
COX6C	4087.92	-0.0648063	0.0636031	0.239484	0.496838
LINC01501	0.378572	-0.0961517	0.1807	0.239489	0.496838
MRPS31P4	64.3578	-0.0655998	0.0663468	0.239483	0.496838
EIF4E1B	0.297879	-0.0461319	0.131885	0.239535	0.49691
AC078802.1	7.44247	-0.0764257	0.0935523	0.239572	0.496937
AC011471.4	0.750863	-0.0724785	0.129053	0.239568	0.496937
AF001548.3	1.48404	0.0148519	0.111323	0.239616	0.497004
S100A11P1	5.27843	-0.0563375	0.125012	0.239647	0.497043
GPX1P2	6.50619	0.0762814	0.104681	0.239663	0.497051
DUX4L35	0.289666	-0.034411	0.125915	0.239681	0.497064
AC087893.4	2.27339	0.0763837	0.0916911	0.239815	0.497319
ZDHHC3	4959.5	0.0452399	0.0424717	0.239876	0.497421
GOLPH3	4100.57	0.0412683	0.0394138	0.239967	0.497545
BARD1	502.458	-0.0651997	0.0633147	0.239972	0.497545
AC022413.3	132.908	0.0650657	0.065651	0.239955	0.497545
CAAP1	1049.85	0.0604885	0.0582771	0.24001	0.497599
MIR4728	3.69134	-0.83729	0.177926	0.240057	0.497673
HHATL-AS1	0.274789	0.0428069	0.127388	0.240152	0.497845
AC133555.3	2.25847	0.0635652	0.124783	0.240202	0.497923
SCARNA9	18.6857	-0.0790245	0.119206	0.240221	0.497939
ELMO1	338.185	-0.0758373	0.0890565	0.240253	0.497953
LAD1	8640.1	0.0611922	0.0538639	0.24027	0.497953
ASPG	49.8297	-0.071931	0.117937	0.240275	0.497953
C5orf64	1.07792	-1.03092	0.239902	0.240268	0.497953
CHL1-AS1	1.68639	-0.061905	0.126982	0.240319	0.49802
SLC10A3	1575.11	0.0618215	0.0608583	0.240362	0.498083
AC073583.1	0.361014	-0.0354791	0.126662	0.24038	0.498095
SPCS2	2950.35	-0.0513039	0.046669	0.240409	0.498131
KANSL3	1869.98	-0.0372451	0.0331195	0.240424	0.498137
SLC4A7	708.878	-0.069818	0.0796258	0.240483	0.498236
ZNF776	397.63	0.0553841	0.0524512	0.24052	0.498286
NUDT9P1	2.42343	-0.0782039	0.107392	0.240543	0.498286
RNU7-195P	0.356461	0.0145912	0.120844	0.240539	0.498286
AC091564.3	324.241	-0.0525597	0.0486153	0.240573	0.498324
CABP1	48.257	0.0770821	0.110208	0.240588	0.498331
CXCR3	240.785	-0.0770781	0.0954986	0.240628	0.498334
RPL7L1P8	0.351347	-0.0766319	0.144569	0.240637	0.498334
AP003390.1	22.7908	0.0773856	0.0982661	0.240631	0.498334
AC097518.2	0.458927	0.0254366	0.119351	0.240611	0.498334
COX18	906.064	-0.0597264	0.0575401	0.240656	0.498347
MAP3K3	727.508	-0.057865	0.0545634	0.240674	0.49836
MRE11P1	0.334311	-0.0769079	0.154812	0.24071	0.49841
ATP1A2	51.819	-0.0470515	0.115172	0.240742	0.498445
AC138915.3	0.321496	-0.0353874	0.126121	0.24075	0.498445
TRMT5	669.044	-0.0534183	0.0485801	0.24081	0.498544
AC020922.4	1.08967	-0.0687928	0.125204	0.240862	0.498627
TMC2	13.3332	0.0719684	0.119764	0.240904	0.498665
HYPK	944.969	0.065492	0.0630161	0.240927	0.498665
AC090164.3	0.90801	-0.0638733	0.128351	0.240928	0.498665
AL157414.4	1.31149	-0.0521678	0.126927	0.240904	0.498665
PLEKHG2	666.755	-0.0688092	0.0708787	0.240943	0.498671
AC092447.9	0.387905	-0.0517609	0.129785	0.240964	0.498692
RNU6-4P	0.586475	-0.0375559	0.126156	0.241	0.498742
TRIM66	450.055	-0.069176	0.075223	0.241027	0.498773
AC020907.6	8333.68	-0.0711053	0.0948501	0.241049	0.498793
AL445623.2	0.977451	-1.00065	0.303357	0.241072	0.498817
SLC35C1	2581.71	0.0567636	0.0533644	0.241103	0.498848
AC006349.1	0.320306	-0.0452772	0.130827	0.241112	0.498848
AC005998.1	6.39138	-0.074965	0.11268	0.241123	0.498848
AC117469.1	0.49258	-0.0486148	0.12801	0.241144	0.498866
AC239584.1	10.8733	-0.0617336	0.125206	0.241178	0.498904
KCNIP1-AS1	0.302332	-0.0355628	0.126414	0.241186	0.498904
ECM2	138.339	-0.0763913	0.109256	0.241331	0.499178
LAPTM4A-DT	0.728277	0.0604048	0.122633	0.241342	0.499178
SMCO4	702.085	0.0627577	0.0619443	0.241365	0.4992
IGHV3-32	0.913408	-0.97403	0.40002	0.241389	0.499226
AL137856.1	8.55943	0.0769816	0.110081	0.241439	0.499305
SCML1	1147.95	-0.0726455	0.0803244	0.241452	0.499308
RABGEF1	724.234	-0.0398181	0.0356533	0.241593	0.499575
DDN	126.499	-0.0769084	0.0973281	0.241607	0.49958
MIR4774	0.413611	-0.00796323	0.120277	0.241624	0.49959
RPS3AP30	0.295246	-0.0651708	0.13726	0.241675	0.499621
AC116667.1	13.6964	0.0777672	0.104019	0.241672	0.499621
AP001264.1	0.645464	0.0500866	0.124118	0.241654	0.499621
RNU4-8P	0.623026	-0.0757108	0.13386	0.241692	0.499632
MYDGF	4496.41	0.0697591	0.0672676	0.241749	0.499725
SDHD	3175.58	-0.059155	0.0566176	0.241761	0.499725
KRTAP10-6	0.603693	0.0484483	0.131541	0.241782	0.499732
AL450992.2	3.80827	-0.0729703	0.117281	0.2418	0.499732
AL138878.2	4.28332	-0.0596576	0.123621	0.241792	0.499732
AL031123.2	70.1523	0.0730669	0.0809771	0.241825	0.499734
AL354984.3	0.284073	0.0437511	0.127612	0.241818	0.499734
PARN	1896.29	-0.0405325	0.0364388	0.241841	0.499744
MRPS9-AS2	0.86617	-0.0741116	0.131614	0.241904	0.499848
CCDC88A	345.54	-0.0773465	0.104058	0.241918	0.499852
CREBZF	2011.77	-0.0549366	0.050864	0.241978	0.499916
WHAMM	552.432	-0.0470287	0.0431002	0.241962	0.499916
AC008740.1	1.64139	0.0397785	0.106874	0.241984	0.499916
WSCD2	12.9989	-0.0635812	0.124295	0.242006	0.499936
CXorf65	7.39486	0.0775238	0.104638	0.242018	0.499936
AC036176.1	22.1125	0.0725044	0.0825384	0.242083	0.500046
NDUFS6	3001.56	0.0721248	0.0710365	0.242095	0.500047
PHYHIP	46.8311	-0.0754905	0.111153	0.242117	0.500066
ATRNL1	17.6125	0.0137083	0.103976	0.242216	0.500172
ZNF627	656.962	-0.0569077	0.054959	0.242227	0.500172
AL133153.2	2.72255	-0.0768333	0.107425	0.242199	0.500172
AC093520.2	1.73394	-0.469292	0.356588	0.242224	0.500172
AL445647.1	4.64805	0.0336861	0.123464	0.242221	0.500172
AC025647.2	0.334331	-0.0827983	0.164762	0.242265	0.500201
AC044849.1	234.487	0.0691538	0.0729499	0.242257	0.500201
USP12PX	0.46138	-0.0592347	0.130246	0.242319	0.500288
AC100778.2	4.04071	-0.0769677	0.101326	0.242355	0.500338
AL356276.2	0.580874	-0.0542959	0.126521	0.242375	0.500353
RBM6	2313.5	0.062046	0.0574356	0.242461	0.500483
AP004609.5	27.1748	-0.0726174	0.0811852	0.24245	0.500483
BAK1	2223.14	0.0634183	0.0637948	0.242599	0.500659
MXD3	3288.6	0.0551498	0.0528226	0.242592	0.500659
RN7SKP253	0.43761	-0.0288931	0.124755	0.242584	0.500659
AC012313.8	19.1402	-0.0749539	0.0889219	0.242606	0.500659
MIR3618	8.63271	0.069074	0.0717851	0.242574	0.500659
ZNF436	449.68	-0.0556615	0.0528834	0.24262	0.500664
AC103925.1	1.11201	0.0258439	0.112311	0.242665	0.500731
RPL4P3	8.64478	0.642411	0.117619	0.242754	0.500891
AL157712.1	0.389342	-0.00469418	0.116813	0.242782	0.500924
AC012085.2	3.37524	-0.691727	0.326634	0.242798	0.500933
AP000867.4	1.77155	-0.0657799	0.126419	0.24287	0.501056
MIR6741	2.02096	-0.0702931	0.117464	0.242885	0.501062
WDR63	8.72798	0.0743274	0.116427	0.242986	0.50112
OVCH1	1.96385	-0.726334	0.325321	0.242945	0.50112
LINC00200	1.63707	0.752837	0.260754	0.24297	0.50112
AC010457.1	0.771119	-0.400582	0.386074	0.243001	0.50112
RNU1-61P	0.425971	-0.0445879	0.126277	0.242936	0.50112
AC084262.1	2.09676	0.0570459	0.125467	0.243008	0.50112
AC023830.3	1.34866	-0.0555945	0.126876	0.24297	0.50112
AC068733.3	183.936	0.0757841	0.0942032	0.242977	0.50112
NDP	26.3543	0.117253	0.156021	0.243035	0.501132
ARHGEF6	325.589	-0.0750543	0.0886481	0.243038	0.501132
ATG2B	875.749	-0.0599014	0.0583773	0.24319	0.501276
RPLP2	35670.3	0.066662	0.0690057	0.243198	0.501276
ALDH1A3	506.116	0.131421	0.100688	0.243203	0.501276
SNORD1B	2.10915	-0.0747303	0.117059	0.243185	0.501276
AC110749.1	6.69642	-0.0762267	0.110298	0.243167	0.501276
FAM157C	13.7745	-0.0768529	0.101734	0.243193	0.501276
AC068338.3	10.5592	-0.074047	0.0849244	0.243139	0.501276
LSINCT5	0.435234	-0.0785545	0.151521	0.243201	0.501276
MTND1P21	0.404608	-0.0145139	0.121125	0.243268	0.501385
C3orf80	65.4598	-0.0769778	0.10145	0.243294	0.501414
SEPTIN14P4	0.368257	-0.0740856	0.142112	0.243309	0.501419
AC136621.1	0.48258	-0.0915679	0.17782	0.243363	0.501505
AC087276.1	0.622931	-0.0447839	0.122098	0.243385	0.501526
GPC6-AS1	0.281232	-0.0214182	0.122426	0.243416	0.501566
SEC24D	2006.63	-0.0653373	0.0647526	0.243439	0.50159
DCDC1	3.05774	0.0645539	0.125942	0.243505	0.501627
RELN	48.2262	-0.0695324	0.121103	0.243494	0.501627
RNU6-1048P	2.73457	-0.0777919	0.108677	0.243492	0.501627
AC133065.3	54.4013	-0.0750124	0.0879531	0.243501	0.501627
POMT1	1005.78	-0.0567089	0.0545391	0.243549	0.501628
SYCE3	7.62893	0.0748157	0.110936	0.243554	0.501628
LINC02235	2.61034	-0.0735041	0.118578	0.243537	0.501628
LINC02761	7.45874	-0.0729896	0.116858	0.243551	0.501628
ETV7-AS1	1.92273	-0.0745666	0.118077	0.243589	0.501676
PDX1	697.662	-0.0786188	0.0982637	0.243611	0.501676
AC018695.7	2.35799	-0.0756259	0.115135	0.243613	0.501676
AC115522.1	9.60373	-0.0756045	0.109883	0.243645	0.501707
AP000254.2	41.4301	0.0646057	0.0655907	0.243651	0.501707
MAGI1	917.598	-0.0590379	0.0562044	0.243729	0.501817
AC062037.2	0.283649	0.0477246	0.129983	0.243724	0.501817
ADAMTS2	1644.22	0.08219	0.107	0.243783	0.501904
SNX29	509.782	0.060445	0.0595642	0.243808	0.50193
MIR4674	0.324638	0.0679585	0.137252	0.243926	0.502149
FRG2C	0.412617	-0.879095	0.52702	0.243945	0.502164
ZBTB43	498.576	0.0546114	0.0518728	0.244022	0.502201
NLGN2	443.773	0.0785024	0.0926142	0.244018	0.502201
GPR52	0.558511	-1.16531	0.215731	0.244011	0.502201
AL645949.1	1.45051	-0.0623555	0.127876	0.244023	0.502201
AL132989.1	23.5243	-0.074019	0.0852003	0.243983	0.502201
EPM2AIP1	641.432	0.0766202	0.0863215	0.244139	0.502388
MRGPRG-AS1	0.379214	-0.0493948	0.134297	0.244149	0.502388
AC027097.1	162.67	-0.0696421	0.0750623	0.244137	0.502388
CEACAM16	3.50947	-0.0701626	0.11716	0.244163	0.502391
AC004986.1	0.313568	-0.0859081	0.16923	0.244192	0.502425
AC020594.1	6.31661	-0.0759334	0.0906631	0.244257	0.502536
RAB4B	40.4151	-0.0740754	0.0909774	0.244274	0.502546
RHCE	62.2575	0.0695709	0.0745025	0.244296	0.502567
SPEF1	6.7833	0.0719779	0.116845	0.244352	0.502593
MFAP1P1	2.04402	-0.0687562	0.119869	0.244344	0.502593
TRAJ37	0.972273	-0.0595058	0.12835	0.244339	0.502593
AC092353.2	0.449139	-0.053167	0.131891	0.244357	0.502593
AC079841.2	1.04379	-0.503236	0.303021	0.244379	0.502614
RPL10P4	4.31407	-0.0738889	0.112506	0.244399	0.50263
SLA2	735.762	-0.0647431	0.0651703	0.244438	0.502687
FSCN1	2378.27	0.0713827	0.106705	0.244535	0.502694
MZF1	813.89	0.0725191	0.0805928	0.244507	0.502694
NUDT1	863.801	0.0655637	0.067785	0.244559	0.502694
BCL2L12	1101.91	0.0588008	0.0559919	0.244572	0.502694
TMPRSS11D	0.930063	1.98131	0.40573	0.244542	0.502694
MIR148B	0.410943	-0.0531198	0.133172	0.244513	0.502694
RCN1P1	0.508976	-0.0700534	0.143807	0.244483	0.502694
AL445644.1	0.299148	-0.0325723	0.125157	0.244511	0.502694
AC107208.1	1.68275	-0.0606284	0.125896	0.244458	0.502694
URB1-AS1	114.32	-0.0672229	0.0710834	0.244574	0.502694
AF038458.2	0.897585	0.0605692	0.124771	0.244559	0.502694
AL139393.1	0.903675	-0.056722	0.127882	0.244621	0.502767
AL139095.2	98.8586	-0.0704718	0.119022	0.244686	0.502875
AC008957.2	0.363936	-0.0267577	0.123797	0.244769	0.503022
MBOAT2	1412.28	-0.0684416	0.0885974	0.244802	0.503065
CHAT	2.24668	0.063342	0.131262	0.244875	0.503115
ZNF692	881.078	0.0633618	0.0642284	0.244886	0.503115
AC009126.1	29.4685	-0.0594569	0.0587337	0.244865	0.503115
LNX1-AS1	0.772979	-0.0909069	0.163152	0.244853	0.503115
AL449214.1	0.366466	-0.089461	0.170238	0.244865	0.503115
AL353997.2	2.39073	0.063038	0.124406	0.244899	0.503117
EFEMP1	978.984	-0.0759997	0.107559	0.244937	0.503121
H2BC12	716.662	-0.0753773	0.0899963	0.244949	0.503121
AL139193.1	0.295728	-0.0106108	0.120095	0.244932	0.503121
AL137786.1	1.21926	-0.0617394	0.125109	0.244943	0.503121
AC100821.1	9.31403	-0.193573	0.115007	0.244986	0.503148
AL133166.1	0.312306	-0.0643753	0.145996	0.244977	0.503148
AMD1P2_1	0.420054	-0.0585213	0.136479	0.245024	0.503156
AC004217.1	5.17768	-0.072935	0.11785	0.245026	0.503156
MIR4644	0.39115	-0.982106	0.551973	0.24501	0.503156
GET1-SH3BGR	176.687	-0.0550089	0.0528186	0.245055	0.50319
LINC01204	1.66772	0.0263867	0.110108	0.245197	0.503459
SLC6A8	4200.62	0.0768281	0.105041	0.245267	0.503528
RPS7P14	6.55638	-0.0760597	0.104324	0.245246	0.503528
AL121871.1	3.08748	0.0671187	0.121962	0.245257	0.503528
LSM6	581.344	0.0512459	0.048724	0.245323	0.503529
LVRN	5.3066	-0.018765	0.0999847	0.245328	0.503529
SPDYE3	182.808	-0.0527104	0.0496135	0.245309	0.503529
AP001893.1	5.11712	-0.075609	0.110225	0.245303	0.503529
AL158801.4	2.73212	-0.0515858	0.125031	0.245327	0.503529
MMD	687.307	0.0574503	0.0557402	0.245378	0.503584
ARHGAP29	514.632	0.0755867	0.0898348	0.24539	0.503584
CCDC102B	70.4225	-0.0741806	0.0873729	0.245367	0.503584
SFRP4	1374.43	-0.0682098	0.121489	0.245431	0.503602
HOOK1	1738.16	-0.0675245	0.0687576	0.24544	0.503602
SIGLEC14	59.3006	-0.0733136	0.11617	0.245447	0.503602
TIMM23	2020.5	0.0480386	0.0446089	0.245428	0.503602
DTYMK	1710.21	-0.0605224	0.0600371	0.245464	0.503605
AC006427.2	0.54773	-0.0426618	0.127338	0.245472	0.503605
CDH17	20254.5	-0.0720517	0.0790865	0.24559	0.503822
USP9Y	237.322	0.047275	0.124712	0.245628	0.503822
BFSP2	4.36818	-0.0692978	0.119589	0.245647	0.503822
PPM1N	110.419	0.0740966	0.0866152	0.245641	0.503822
CEP57L1P1	0.870176	-0.0734012	0.129761	0.245604	0.503822
AC092375.2	20.5769	0.0765744	0.0973488	0.245674	0.503822
MTND1P15	0.284352	-0.0535129	0.136649	0.245673	0.503822
AL157791.2	2.281	-0.0714012	0.117721	0.245657	0.503822
AP003108.2	453.996	-0.0374653	0.033701	0.245735	0.503921
AC100849.1	0.691589	-0.0658663	0.128168	0.245794	0.503969
AC087749.1	0.802962	-1.8961	0.217829	0.245788	0.503969
AL121750.1	0.373791	-0.0388376	0.125498	0.245782	0.503969
LMO7DN-IT1	0.592034	-0.0491731	0.129716	0.245878	0.504078
AC087627.1	1.03036	-0.0616319	0.127186	0.245883	0.504078
AC103988.1	3.77418	-0.0578625	0.122992	0.245878	0.504078
TTC3	4998.59	-0.059899	0.0583052	0.245907	0.504082
XRCC6	11933.8	-0.0479574	0.0431056	0.245909	0.504082
RPL7P59	2.00236	-0.0720268	0.119977	0.245976	0.504146
STAM-AS1	15.1382	-0.0755476	0.0917711	0.245967	0.504146
AC124856.1	1.69977	-0.061672	0.124482	0.245962	0.504146
ATP4B	1.21853	0.00973176	0.108342	0.246127	0.50443
LAMA3	3188.96	0.0960131	0.101752	0.246143	0.504432
IQCF6	0.425312	-0.0548234	0.131495	0.246152	0.504432
IGLC2	10502.1	-0.0713108	0.122761	0.246172	0.50445
NEIL2	641.823	0.0668263	0.0703278	0.246187	0.504455
MTIF2P1	11.7928	0.0713642	0.120133	0.246243	0.504545
RRAD	116.059	0.689393	0.166475	0.246349	0.504667
INSYN2A	7.03619	-0.501154	0.130303	0.24635	0.504667
AC099066.2	6.48635	0.0733299	0.115824	0.246316	0.504667
AC127024.2	3.91684	-1.27101	0.174813	0.246341	0.504667
C4A	768.204	-0.0775912	0.104435	0.246369	0.50468
SIPA1L3	2815.62	0.0555356	0.0538021	0.246385	0.504688
AC022784.1	28.5479	-0.0750867	0.110666	0.246407	0.504709
ANK3	743.148	-0.0654711	0.0664585	0.246453	0.504754
RCC2P7	0.896345	-0.0419193	0.121393	0.246442	0.504754
LINC00847	503.365	0.0558243	0.053829	0.246466	0.504755
ZNF284	102.178	0.0647739	0.0687118	0.246504	0.504791
ZNF808	255.571	-0.067954	0.072545	0.246507	0.504791
CDC40	951.759	-0.0477808	0.0449812	0.246551	0.504856
DOK6	32.4305	-0.0761105	0.10415	0.246576	0.504882
SRFBP1	482.494	0.0609726	0.060878	0.246629	0.504892
C14orf28	115.025	-0.0617507	0.0622039	0.246595	0.504892
AL121601.1	6.67471	-0.0763546	0.0978988	0.246627	0.504892
HSPE1P10	0.616235	-0.0716783	0.128781	0.246605	0.504892
HOXA13	1286.28	-0.0797374	0.101586	0.246659	0.504907
AC098818.1	1.24066	-0.0389609	0.121943	0.24666	0.504907
GLRA3	1.53083	-0.516351	0.34574	0.246685	0.504909
AL158066.1	123.817	0.0750497	0.0883605	0.246674	0.504909
AC138466.4	2.54926	0.0455463	0.124197	0.246747	0.505005
AL929602.1	0.718005	-2.04449	0.510835	0.246756	0.505005
IL2	0.728084	-0.0568142	0.127033	0.246805	0.505059
AL645465.1	208.564	0.0641204	0.0656811	0.246807	0.505059
A2M-AS1	349.424	-0.0679294	0.0778666	0.246818	0.505059
AP003117.1	0.43551	-0.0424102	0.125297	0.246835	0.505068
ADAMTS6	88.5888	-0.0762043	0.102078	0.246858	0.505077
DNAL4	548.387	0.0498337	0.0479296	0.246909	0.505077
KLHL30	19.5356	-0.260607	0.172912	0.246909	0.505077
CPEB1	11.0087	0.372217	0.193002	0.24692	0.505077
AC106053.1	0.346556	0.00165316	0.117571	0.246887	0.505077
LINC01731	0.340878	0.00506059	0.11637	0.246924	0.505077
AL136360.1	0.517929	0.0379353	0.122584	0.246866	0.505077
HOOK2	2576.51	0.0627481	0.0589346	0.246986	0.505175
VPS29	2534.69	0.0547211	0.0523852	0.246995	0.505175
SNRPB2	2352.86	-0.0652819	0.0671191	0.247024	0.505179
NAIPP2	16.8255	-0.076494	0.0987691	0.247033	0.505179
AL356056.2	6.47983	0.0690405	0.121253	0.247017	0.505179
PIWIL4	622.737	0.0614637	0.0618472	0.24705	0.505189
TOX2	109.474	0.0752721	0.0916166	0.247097	0.505235
SNORD126	0.404177	-0.0513511	0.135002	0.247093	0.505235
HPYR1	0.548598	-0.622041	0.387835	0.247142	0.505281
AC018521.5	64.5431	-0.0685819	0.0741408	0.247152	0.505281
AL117334.2	0.438714	-0.0518946	0.130179	0.247155	0.505281
MT-ND6	24569.7	-0.061771	0.0931606	0.247192	0.505331
SRGAP2B	83.6405	-0.0711597	0.0807496	0.24725	0.505425
CBX3P1	0.795828	-0.0660804	0.126029	0.247273	0.505448
FUCA1P1	0.365671	-0.039453	0.128468	0.247297	0.505471
NDUFB4P12	1.84098	-0.0595292	0.121013	0.247354	0.505549
FOXL2	2.12251	-0.0718657	0.138991	0.24736	0.505549
AP001102.1	0.342979	-0.0608789	0.142162	0.247371	0.505549
EXOSC7	1368.33	0.0563265	0.054956	0.247427	0.505591
KLRC1	10.3418	0.0715886	0.11868	0.247406	0.505591
AL137139.3	0.52022	-0.0303521	0.123421	0.247417	0.505591
SAA2-SAA4	54.8696	-0.209032	0.288143	0.247456	0.505601
AC091982.3	37.0734	-0.0713532	0.0803342	0.24745	0.505601
RPS23P1	2.69386	-0.0677006	0.119711	0.247494	0.505653
MKRN2	1139.52	-0.0403147	0.0368081	0.24755	0.505725
AC090948.4	48.5637	-0.0746828	0.0888093	0.247553	0.505725
ALG5	2101.04	-0.0663252	0.066458	0.247574	0.505743
MFSD14C	756.032	0.0617681	0.0622703	0.247611	0.505775
AC063943.2	4.32086	-0.0748098	0.0911489	0.247614	0.505775
HAGH	1284.49	0.0621508	0.0628178	0.247653	0.505783
TOR1AIP2	2044.32	-0.0625495	0.0594169	0.247666	0.505783
RNU6-213P	0.445793	-0.0399631	0.126136	0.247665	0.505783
SMIM11B	40.633	-0.0572487	0.125103	0.24764	0.505783
HSF2	383.277	-0.0494459	0.0468091	0.247736	0.505804
AL157832.2	0.605975	-0.742038	0.55929	0.247705	0.505804
RPS4XP6	30.6115	-0.0758117	0.0971375	0.247724	0.505804
AC092756.1	4.10403	-0.349127	0.176061	0.247689	0.505804
FAM27E3	35.6767	-0.0742103	0.0902269	0.247734	0.505804
AC017006.2	0.34759	-0.043682	0.13064	0.247806	0.505923
VEGFB	1750.41	-0.0635579	0.0648933	0.247821	0.505927
CCP110	560.523	-0.0636648	0.0626859	0.247868	0.505951
CA8	339.697	0.0678722	0.122908	0.247866	0.505951
AC012379.2	1.74696	-0.0761343	0.117055	0.247854	0.505951
GEMIN7	321.134	0.0531403	0.0509314	0.2479	0.505991
AC109479.3	1.06412	0.0599108	0.123825	0.247921	0.506009
MZT2B	2310.7	0.0757604	0.078847	0.247943	0.506029
AMER1	525.222	-0.0675358	0.0730144	0.247978	0.506076
LRTOMT	165.403	-0.0496799	0.046789	0.248	0.506096
SENCR	7.16181	-0.0756634	0.0989948	0.248042	0.506134
TBC1D3K	1.1577	-0.0413758	0.123441	0.248033	0.506134
PDCD2L	409.429	0.059203	0.0590248	0.248081	0.506144
RN7SKP103	0.423157	-0.0122504	0.120952	0.248091	0.506144
AL035448.1	43.7208	-0.199929	0.112202	0.248096	0.506144
SLC7A11-AS1	34.0277	-0.32873	0.18113	0.248086	0.506144
ZNF32-AS3	0.442747	-0.0665724	0.142169	0.248185	0.506278
AL355802.3	164.82	-0.0527871	0.0504443	0.248177	0.506278
TDGF1P3	6.08199	0.306075	0.283706	0.248214	0.506312
LINC02766	0.417287	-0.0579871	0.129368	0.248231	0.506322
NKAP	738.912	0.0561359	0.0544613	0.248246	0.506327
AC084782.1	10.7917	-0.0759018	0.094749	0.248272	0.506357
ZBTB3	176.893	-0.0524167	0.0502311	0.248311	0.506386
AC145207.3	6518.44	0.061199	0.0579314	0.2483	0.506386
AC125611.4	60.8809	0.0691678	0.0753035	0.248353	0.506423
AL354833.2	1.02947	-0.0607293	0.124416	0.248349	0.506423
AP001596.1	1.32596	-0.0550818	0.126739	0.248383	0.506434
AC009899.1	0.558468	-0.0384843	0.126075	0.24838	0.506434
AC080038.4	109.333	0.0751953	0.10025	0.24841	0.506466
MMP15	4792.24	-0.0650955	0.0651821	0.248444	0.50651
UNC93A	186.788	-0.0647516	0.123242	0.248518	0.506611
AC006583.1	0.523098	-0.0346643	0.123845	0.248509	0.506611
AL445423.1	0.963073	0.0641187	0.122487	0.248556	0.506665
MAP3K19	2.40022	-0.0257763	0.11013	0.248596	0.506722
DSCAM	3.70045	1.56984	0.23383	0.248646	0.506749
AC068831.2	194.804	0.0546216	0.0528405	0.24864	0.506749
AC011495.3	8.2086	0.0756865	0.0987338	0.248624	0.506749
TRMT10B	303.68	-0.0506596	0.0479161	0.248658	0.506749
IFTAP	170.45	-0.0654698	0.0669799	0.248698	0.506787
AC092952.1	0.274909	-0.079638	0.158344	0.2487	0.506787
GRB7	2033.82	-0.612656	0.0949476	0.248746	0.50683
AC005153.1	0.424483	-0.0284336	0.122414	0.248736	0.50683
BCDIN3D	199.109	0.0517567	0.0497878	0.248803	0.506923
FEM1B	1701.42	-0.0532269	0.0509501	0.248919	0.507135
ATP5MFP5	4.82846	-0.0679608	0.117786	0.24898	0.50721
AC005154.4	2.86263	-0.0733509	0.116463	0.248976	0.50721
RUBCN	541.054	-0.0497114	0.0461487	0.249053	0.507213
ECE2	1.08737	-0.853797	0.326469	0.249058	0.507213
CRELD1	564.445	-0.0535709	0.0512673	0.249046	0.507213
WBP1L	1707.79	-0.0472323	0.0413501	0.249026	0.507213
MIR320D1	0.437909	-0.0561711	0.132667	0.249067	0.507213
AC008735.3	0.369769	0.0563584	0.13126	0.249052	0.507213
AC103591.3	9.71192	-0.070882	0.118218	0.24905	0.507213
SLC26A10	8.09437	-0.0753373	0.101802	0.249127	0.507312
AL121672.2	5.20788	-0.463146	0.121256	0.24921	0.507442
MIR7849	0.334217	-0.0288692	0.124284	0.249215	0.507442
CPSF3	1917.27	-0.0481468	0.040027	0.249252	0.507443
UCHL1	145.127	1.07927	0.166193	0.249236	0.507443
SWI5	612.637	0.0510482	0.0489826	0.24924	0.507443
IGLON5	13.3933	-0.209298	0.169594	0.24927	0.507456
RNA5SP141	0.741149	-0.0567278	0.141678	0.249332	0.507517
RNASEK	1630.18	0.0616576	0.059919	0.249327	0.507517
AC020558.5	0.651491	-0.0651286	0.13204	0.249336	0.507517
COL5A1	8589.99	0.0836809	0.0994055	0.24936	0.507541
UXT	2505.53	0.06171	0.0625102	0.249393	0.507554
MS4A1	78.6639	-0.0510428	0.117711	0.249388	0.507554
EOLA1	619.533	0.0539064	0.0520004	0.249403	0.507554
AC037459.1	191.736	0.0678456	0.0731394	0.249442	0.507608
AL121655.1	3.5549	-0.0757528	0.103005	0.249478	0.507658
CAMK2D	1775.42	0.0629576	0.0617685	0.249813	0.508265
MSRB3	581.91	-0.0761192	0.10496	0.249813	0.508265
AC090617.6	0.390197	-0.0410836	0.127402	0.249794	0.508265
MALINC1	87.3514	-0.0626605	0.0640401	0.24988	0.508376
AC087855.2	1.32674	0.0577851	0.124969	0.249895	0.508383
GAPDHP66	0.763611	0.0598346	0.123703	0.24995	0.50847
TGM5	0.91965	-0.3113	0.457404	0.249978	0.508502
RBMXL1	613.199	-0.0525587	0.0501404	0.249995	0.508512
AL117382.3	1.78602	-1.62928	0.193354	0.250009	0.508516
FAM214BP1	0.341415	-0.0420163	0.1257	0.250032	0.508538
PAFAH1B3	1733.46	0.0697618	0.0759124	0.250077	0.508606
AC108738.1	0.31888	-0.00825835	0.119595	0.250111	0.508649
OR6L2P	0.681581	-0.197987	0.444088	0.250183	0.508771
SCARB2	7179.23	-0.050024	0.0476043	0.250266	0.508801
FBN1	3152.4	0.0781197	0.105231	0.250237	0.508801
HAUS4P1	0.364895	-0.0662216	0.14485	0.250259	0.508801
MIR2278	0.40893	-0.0181538	0.121916	0.250238	0.508801
ADAMTS7P3	3.71052	-0.0753501	0.106744	0.25027	0.508801
AC026523.4	0.478065	0.030112	0.121292	0.250266	0.508801
TBC1D20	1604.26	-0.0522634	0.0497471	0.250303	0.508833
HTT-AS	1.64045	0.0620094	0.12362	0.25031	0.508833
FNDC3CP	0.420928	-0.0542508	0.133926	0.250329	0.508846
DYNC1LI2	3607.48	-0.0495982	0.045692	0.250376	0.508918
AL022162.1	21.8079	0.0748616	0.0931535	0.250426	0.508995
ACTR10	1365.1	-0.0546338	0.0530321	0.250485	0.509066
AC245100.8	70.8564	-0.0683918	0.0749108	0.250481	0.509066
AC089984.2	1.01708	-1.45922	0.226579	0.250535	0.509142
AL512649.1	0.739901	-0.0296512	0.118657	0.250573	0.509149
AC044781.1	0.317834	-0.0774482	0.155384	0.250557	0.509149
RPL10AP5	0.547489	-0.035169	0.123624	0.250575	0.509149
AC002094.4	1.00798	-0.0583172	0.127331	0.2506	0.509152
CTBP2P9	4.36469	0.0700799	0.119797	0.25059	0.509152
AC026954.1	0.418427	-0.0711499	0.139856	0.250724	0.509379
SNX22	6284.64	0.0608634	0.0614921	0.250761	0.509396
LINC01085	0.493911	1.33256	0.359335	0.250781	0.509396
CSNK1A1P3	0.364515	-0.0417575	0.127001	0.250775	0.509396
AC079203.2	9.69765	-0.076002	0.097699	0.250775	0.509396
XPOT	4193.96	0.0615935	0.0552862	0.250886	0.509535
LINC02601	1.54784	-0.0665082	0.121012	0.250868	0.509535
AL135787.1	0.399594	-0.0599407	0.136608	0.250875	0.509535
SELE	127.583	-0.0744553	0.112473	0.250927	0.509544
RN7SL396P	2.48042	-0.179092	0.199689	0.250905	0.509544
AC104066.3	10.0228	-0.0756207	0.102139	0.250917	0.509544
LINC01414	1.37583	-0.0351689	0.123947	0.250961	0.509589
CBX3	8605.33	-0.0606233	0.0601549	0.250991	0.509626
AC004828.1	0.417976	-0.0515707	0.130343	0.251127	0.509876
CCNT1	1294.35	0.0517426	0.0493368	0.251184	0.509967
COL18A1-AS2	0.319971	-0.0733325	0.15574	0.251211	0.509998
AC020633.1	1.27519	0.0646593	0.125795	0.25126	0.510073
TINAG	256.069	0.0757398	0.10704	0.251301	0.510131
AC108749.1	0.343276	-0.0257832	0.117448	0.251369	0.510244
AC007216.4	6.16434	-0.0753965	0.100931	0.251381	0.510244
MYNN	591.323	-0.0541258	0.0522542	0.251467	0.510371
AC010173.1	8.09129	0.0737253	0.0904646	0.251468	0.510371
AC084879.2	1.31438	-0.0418251	0.124749	0.251489	0.510389
SWAP70	1218.83	0.0554912	0.0544642	0.251509	0.510406
AL591623.2	1.31377	-0.0493052	0.12487	0.251571	0.510506
IL18	835.792	0.0716479	0.0835854	0.251646	0.510633
AC025030.1	1.08877	-0.0519935	0.12642	0.251676	0.510671
IMPG1	12.2149	-0.0754052	0.101085	0.251743	0.510756
RPSAP55	1.90319	-0.0669297	0.11994	0.251733	0.510756
SDC2	1212.1	-0.0738097	0.0873488	0.251792	0.510832
AC131157.1	0.38423	0.0599021	0.134487	0.251817	0.510858
CCDC190	2.89158	0.00578073	0.114706	0.251831	0.510862
AL161781.1	0.828989	0.0590242	0.123802	0.251951	0.511081
METTL2B	1188.37	-0.0459848	0.0433161	0.251973	0.5111
STK24P1	28.3532	0.0746356	0.0909448	0.252057	0.511247
AL157392.3	319.857	-0.0695326	0.0778524	0.252174	0.511459
XPNPEP1	3038.9	-0.050451	0.0465048	0.252201	0.511488
HSBP1L1	452.331	-0.0638827	0.0647647	0.252222	0.511506
AC146944.3	12.7488	0.0749624	0.0976026	0.252241	0.51152
Z82170.1	0.286094	-0.0396007	0.128988	0.252267	0.511549
AC073326.1	1.55498	-0.529632	0.189052	0.252307	0.511604
AC130469.1	0.619342	-0.0667155	0.129609	0.252318	0.511604
SLC22A1	11.0334	-0.0747469	0.0967567	0.252379	0.511689
RPL7AP15	1.37084	-0.0691698	0.125092	0.252385	0.511689
RPL5P25	1.4377	0.0689312	0.119303	0.252453	0.511801
MIR663A	25.4188	-0.0375178	0.123683	0.252524	0.511921
AL049776.1	59.1362	-0.0635223	0.0658728	0.252624	0.5121
GATA1	3.81232	0.0666948	0.119069	0.252767	0.512267
SMG1P3	129.939	-0.62091	0.0823862	0.252753	0.512267
SLC28A3	292.591	0.0685701	0.117595	0.25276	0.512267
MT-ND3	49943.1	-0.0789034	0.0828778	0.252738	0.512267
AC022872.1	0.454858	-0.0102988	0.116404	0.252719	0.512267
SNORA59A	3.86354	-0.0731032	0.0859117	0.252782	0.512272
ADCY3	2214.46	-0.0606048	0.0603171	0.252808	0.5123
PPIAP29	121.155	-0.069967	0.119333	0.252833	0.512326
AL161669.3	3.86518	-0.0631197	0.123341	0.252869	0.512373
ETV7	519.526	-0.0727018	0.089927	0.252903	0.512394
GNAQP1	3.35968	-0.0763104	0.108551	0.252893	0.512394
AL118523.1	0.311239	-0.910433	0.68877	0.252917	0.512397
ITM2A	221.022	0.0749456	0.0987356	0.252947	0.512432
IMPA1P1	2.29311	-0.0584649	0.125038	0.253038	0.512592
ZBTB4	1732.1	0.0590351	0.0595193	0.253071	0.512635
AHNAK	15952	0.088493	0.0893001	0.253126	0.512674
ADD3	5636.77	-0.062436	0.0639706	0.253127	0.512674
OR10A4	0.437234	-0.0313927	0.123777	0.253119	0.512674
SLC25A26	1249.8	-0.0434622	0.0404831	0.253202	0.512752
FPR2	46.187	-0.0684621	0.118476	0.2532	0.512752
GSTA9P	2.60004	0.0523387	0.125034	0.253196	0.512752
AC107079.1	0.454174	-0.0613927	0.134684	0.253245	0.512813
SNORD4A	8.68099	-0.0714448	0.0815283	0.253297	0.512894
AC020893.2	3.90218	-0.564558	0.29358	0.25335	0.512978
DHX33	1035.77	-0.0510038	0.0475495	0.253442	0.513016
ATP5ME	2193.53	0.0664154	0.0711527	0.253388	0.513016
ARID3B	475.266	-0.0605598	0.0607433	0.253442	0.513016
HMGN3P1	0.730538	-0.0483892	0.122999	0.253401	0.513016
AL139396.1	6.96562	-0.0328185	0.108236	0.253415	0.513016
LINC00707	1.85725	-0.797715	0.276635	0.253443	0.513016
PTPRT	10.2836	-0.0677346	0.120191	0.253475	0.513032
ZBED9	55.4328	-0.061348	0.124276	0.253468	0.513032
AP003065.1	2.75616	-0.0711561	0.117153	0.253563	0.51316
AC018362.3	246.287	-0.0521244	0.0503236	0.253558	0.51316
AC104164.1	0.602517	-1.24348	0.551979	0.253606	0.513223
KMT2A	2047.98	-0.0641989	0.065664	0.253635	0.513224
RAD54B	237.077	-0.0658151	0.070728	0.253665	0.513224
UBBP2	1.63231	-0.0664866	0.119259	0.253664	0.513224
AC026348.1	1.54677	-0.631171	0.172649	0.253652	0.513224
AC020550.2	0.93626	0.0446028	0.123731	0.253668	0.513224
ZNNT1	126.343	-0.0718543	0.0832631	0.253702	0.513268
SNX15	543.872	-0.0483907	0.0460507	0.253778	0.513324
LTA	18.3976	-0.0744179	0.0948091	0.253757	0.513324
AC034229.3	1.64788	-0.0289621	0.102758	0.253747	0.513324
MIR6783	1.16802	0.0709547	0.115806	0.253767	0.513324
PRNP	2221.65	-0.0696049	0.0778947	0.253804	0.513353
PTS	663.818	0.0537559	0.052632	0.253832	0.513383
PON2	3117.32	-0.0612664	0.0599109	0.253881	0.513383
NIPA1	873.644	0.0564323	0.0557262	0.253869	0.513383
AC116366.1	4.82704	-0.0747367	0.108926	0.253878	0.513383
AC074099.1	0.519038	-0.0364191	0.124975	0.253866	0.513383
AC005520.2	0.309763	-0.0723891	0.146395	0.253893	0.513384
AC104411.1	8.51084	-0.0744362	0.109792	0.253943	0.513404
ZNRD1ASP	715.465	-0.0582954	0.0570602	0.253991	0.513404
AC091807.2	0.857554	-0.0534497	0.124289	0.253942	0.513404
AC003002.1	9.23374	-0.0728992	0.0855071	0.254001	0.513404
Z84492.1	44.671	0.307829	0.116046	0.25399	0.513404
AL442125.1	39.8541	-0.0747903	0.09785	0.253952	0.513404
AC078925.2	0.313223	-0.0112943	0.117751	0.253967	0.513404
MIR4453	3.36604	0.0743696	0.0910129	0.253916	0.513404
AL022721.1	0.293236	-0.0526052	0.131871	0.254049	0.513462
AC231981.1	124.016	0.0630704	0.0661438	0.254066	0.513462
AC245054.2	0.279985	-0.0545895	0.133862	0.254065	0.513462
AC104809.2	18.8627	0.170081	0.269084	0.254105	0.513492
AC018755.3	13.4552	-0.0695822	0.116088	0.254094	0.513492
FAM71E1	280.914	0.065911	0.0705932	0.254122	0.5135
IL6	128.891	0.0853782	0.126587	0.254155	0.513543
ZBTB12BP	7.71967	-0.0719786	0.110315	0.254168	0.513544
HTD2	299.976	-0.0446114	0.0414327	0.25419	0.513564
SLC6A9	645.267	-0.0700134	0.0767437	0.254225	0.51361
ANAPC1P2	42.4312	-0.0606235	0.0617606	0.254249	0.513634
LRAT	4.41122	0.786272	0.219975	0.254269	0.51365
RNU4-25P	0.30144	-0.0230905	0.122859	0.254322	0.513732
FAF1	1906.86	-0.0433637	0.0410824	0.254379	0.513823
RN7SKP217	0.522391	-0.00408718	0.119964	0.254397	0.513833
CPNE5	189.261	-0.073779	0.0900221	0.254421	0.513834
LINC01350	0.370559	-0.0792502	0.161759	0.254415	0.513834
POTEKP	7.35145	-0.0713791	0.112883	0.254487	0.513942
ATPAF1	1846.69	-0.0496518	0.0474514	0.254543	0.514019
LINC01090	0.594797	-0.0548695	0.131083	0.25455	0.514019
C6orf141	202.544	0.0747188	0.101017	0.254566	0.514026
KLHDC9	145.028	0.0671099	0.0734881	0.254598	0.514067
MCHR2	0.370624	-1.23739	0.575564	0.254618	0.514082
PAX1	0.67732	-0.0485333	0.127312	0.254663	0.514096
DPEP2	45.2812	-0.0745077	0.0984534	0.254639	0.514096
RPL39P18	0.811795	0.0651293	0.120141	0.25466	0.514096
PPP5D1	9.6205	0.0683525	0.0761778	0.254684	0.514096
AC092953.2	81.1711	0.0677077	0.0738056	0.254686	0.514096
AC068658.1	3.17784	0.0620645	0.123368	0.254761	0.514222
RPL34P20	0.37012	-0.0609408	0.140082	0.254811	0.5143
C2CD5	1660.41	0.0583702	0.0535921	0.254905	0.514365
DIAPH1	6633.04	0.0423438	0.0410356	0.254876	0.514365
PDCD4-AS1	48.5667	-0.060173	0.0617113	0.254901	0.514365
EEF1A1P4	35.9824	-0.0744816	0.102582	0.254886	0.514365
AC008147.3	2.46897	-0.0654885	0.121632	0.25489	0.514365
AC091729.2	1.11791	-0.0658142	0.123042	0.254952	0.514435
AL161785.1	5.45063	0.0729585	0.114107	0.254979	0.514465
AL136366.1	1.13766	0.0625585	0.125277	0.255058	0.51458
AC008985.1	1.60632	-0.834374	0.186632	0.25507	0.51458
AC011451.4	1.50435	-0.0619946	0.125143	0.255073	0.51458
RRM2B	1056.18	-0.0657322	0.072018	0.255186	0.514774
SUMO2	5309.66	0.0447999	0.0432615	0.255194	0.514774
RHOA-IT1	6.25059	-0.0732133	0.106709	0.255206	0.514774
GIMAP4	371.019	-0.0727833	0.0872473	0.255283	0.514905
TBK1	970.897	0.0492069	0.0479691	0.255366	0.514998
RNA5SP290	0.384722	-4.02565	0.539885	0.255362	0.514998
MIR9-3HG	8.3193	-0.653961	0.155712	0.25536	0.514998
LCA5	77.7893	-0.0724632	0.0861989	0.255452	0.515122
AC105250.1	4.50925	-0.0733163	0.105141	0.255451	0.515122
GATA2	178.503	0.0733733	0.0926446	0.255511	0.515192
CARS1-AS1	162.715	0.0553105	0.054486	0.255505	0.515192
AC005480.1	104.322	-0.0603386	0.0616276	0.255524	0.515193
RNY1P10	0.332316	-0.0126578	0.12071	0.255573	0.515267
NRP2	1112.17	0.0724184	0.0980422	0.255596	0.515289
HOXC8	15.3212	0.0576281	0.12465	0.255712	0.515361
FCGR3B	122.089	-0.0669396	0.119572	0.255705	0.515361
TOMM5	1447.12	0.05866	0.0591922	0.255685	0.515361
MT-ND1	94253.5	-0.146798	0.105307	0.255657	0.515361
MTOR-AS1	23.2646	-0.0701808	0.078985	0.255686	0.515361
AC079804.2	2.39817	-0.00951009	0.116882	0.255717	0.515361
AC010280.3	0.481357	-0.0767818	0.155365	0.255677	0.515361
CERKL	101.729	-0.072088	0.0856059	0.255816	0.51551
AC120114.4	221.806	0.0652126	0.069742	0.255812	0.51551
AL355309.1	17.9887	-0.0603529	0.123004	0.255855	0.515563
LINC02470	1.58561	2.01206	0.361421	0.25593	0.515689
ZNF75D	529.358	0.058479	0.0589642	0.255948	0.515703
SCLT1	385.171	0.0585212	0.0590779	0.256008	0.515798
AC091812.2	2.33641	-0.0655444	0.122242	0.256038	0.515834
MTND6P22	1.57664	-0.459792	0.286495	0.256059	0.515851
AC092437.1	6.53802	-0.0742152	0.100824	0.256092	0.515892
VCL	5706.41	0.0623449	0.0573114	0.256131	0.515899
WDR11	1813.79	-0.0435337	0.0415224	0.256132	0.515899
AC009315.1	5.50643	-0.00354896	0.112384	0.256112	0.515899
BTBD8	189.758	-0.0678893	0.0751043	0.256184	0.515958
AL118496.1	0.708602	-0.0190466	0.11764	0.256186	0.515958
RNU6-790P	0.309276	-0.0737471	0.147394	0.256239	0.516041
SDHAF2	740.522	-0.050241	0.0462119	0.256254	0.516047
RNU4-59P	0.466223	-0.0127336	0.121002	0.256292	0.516097
AC005840.3	5.15472	-0.0694826	0.113757	0.256347	0.516183
AC004542.6	103.192	-0.0666791	0.0725135	0.256409	0.516284
ELOCP21	0.330414	-0.0558333	0.135905	0.256496	0.516435
BZW1-AS1	111.529	0.0631257	0.0659524	0.256539	0.516463
RPS6KA2-IT1	1.87611	-0.0638257	0.123412	0.256541	0.516463
MIR6747	5.58163	-0.0632466	0.12027	0.256547	0.516463
AL031729.1	27.6941	-0.068997	0.11701	0.256576	0.516496
DDX4	0.302445	-1.13653	0.534053	0.256641	0.516587
AL139082.1	28.0368	-0.0735625	0.092977	0.256645	0.516587
AC136618.1	0.275316	-0.0763847	0.15355	0.256672	0.516615
MIR6812	3.76086	-0.0737564	0.106464	0.256693	0.516634
TMEM43	2794.86	-0.0433384	0.039758	0.256722	0.516665
GNL3LP1	17.168	0.0674176	0.0738572	0.256746	0.516665
AL139260.1	39.348	0.0714099	0.0838633	0.256741	0.516665
CACNG2	0.419316	-1.10103	0.530297	0.25678	0.516666
Z83844.2	409.836	-0.0640776	0.0657832	0.256787	0.516666
AC079921.2	2.60851	-0.0736075	0.110292	0.256777	0.516666
AL355076.3	0.856408	-0.0696354	0.128022	0.256795	0.516666
UGT1A13P	0.328735	-0.0110771	0.117428	0.25681	0.516669
C1orf35	730.389	0.05787	0.0582874	0.256835	0.516695
TRIT1	796.523	-0.0522267	0.0497223	0.257091	0.516845
TRHDE	62.6577	-0.0707851	0.115731	0.257074	0.516845
MAST3	878.427	-0.0593757	0.0581574	0.256935	0.516845
USP3	1239.32	-0.0506345	0.0491285	0.257104	0.516845
FAXC	54.9835	-0.0722582	0.114268	0.256999	0.516845
PPP2R5E	1607.45	-0.055233	0.0535097	0.257012	0.516845
MED19	454.863	-0.0508471	0.0484653	0.257077	0.516845
ZKSCAN7	45.301	-0.074188	0.103095	0.257106	0.516845
AC022121.1	0.288365	-0.0167473	0.120748	0.257066	0.516845
RNU6-298P	0.370615	-0.0688845	0.142423	0.257049	0.516845
SNORD110	10.2341	-0.0741922	0.101364	0.257032	0.516845
DDX11L16_1	0.433638	2.71545	0.453106	0.256935	0.516845
RPL7P13	2.12279	-0.0650472	0.120973	0.257073	0.516845
HAUS5	785.634	0.0524816	0.0513162	0.25705	0.516845
AC138028.4	542.618	-0.0607637	0.0608935	0.257041	0.516845
AL132780.4	17.4894	-0.0728535	0.11022	0.257006	0.516845
TMEM59	9351.97	-0.0534797	0.0521489	0.257155	0.51685
PLPP6	654.597	-0.0512822	0.049533	0.257136	0.51685
CKMT1B	1828.76	0.0744686	0.0809107	0.257158	0.51685
AL137024.1	0.369833	-0.0272762	0.123746	0.257132	0.51685
AC016582.1	7.98416	-0.0671233	0.120455	0.257183	0.516876
AC126763.1	0.587417	-0.0550682	0.132517	0.257242	0.516971
AC016738.1	235.422	0.0659406	0.0681154	0.257269	0.516999
AC068700.1	2.86474	0.00772656	0.106656	0.257294	0.517026
TRAF3IP2-AS1	62.4923	-0.0679523	0.0756796	0.257339	0.51709
CAMSAP2	816.192	-0.0665519	0.0697045	0.257455	0.517299
NXN	535.319	-0.070757	0.0983966	0.257496	0.517299
AL356356.1	4.09001	0.0746569	0.107348	0.257488	0.517299
AC012354.4	1.38516	0.0441132	0.124704	0.257504	0.517299
AL035413.2	17.2949	0.0685291	0.0768167	0.257479	0.517299
TRBV4-1	3.52019	-0.0690391	0.118535	0.257588	0.517443
CDH22	3.48929	0.0199888	0.112778	0.257691	0.517624
AC127071.1	3.14325	-1.71101	0.330045	0.257711	0.517641
MGAM2	928.757	-0.0694097	0.117019	0.25775	0.517693
KARS1P3	0.76716	-0.0452788	0.122768	0.257797	0.517763
RC3H1	1096.87	-0.0634029	0.0663692	0.257855	0.517855
HAR1A	57.4614	-0.0685033	0.117656	0.257914	0.517905
RPL26P19	98.8482	0.0739799	0.104289	0.257907	0.517905
AC016590.4	2.38206	-0.255227	0.33837	0.257917	0.517905
KIZ	642.189	-0.0698276	0.0807584	0.257946	0.517939
SRR	610.693	0.0471122	0.0456246	0.257998	0.517993
AL008718.2	1.19472	-0.0659584	0.121649	0.257987	0.517993
INSIG1	3436.13	0.0674101	0.0744379	0.258013	0.517996
LINC02511	0.340984	-0.0539714	0.133437	0.258024	0.517996
AC135457.1	591.478	0.0529418	0.0523257	0.258054	0.518032
BMS1P11	0.668815	0.0530151	0.126738	0.258071	0.518042
AC010618.3	236.483	0.0694887	0.079703	0.258112	0.518099
PTGES3P4	2.14115	-0.0508775	0.122929	0.258157	0.518165
FN3K	950.491	-0.0674128	0.0779679	0.258175	0.518176
AL137186.3	0.470142	-0.0698507	0.141084	0.258225	0.518205
AC025031.2	0.632193	-0.0505281	0.124257	0.258226	0.518205
RN7SL15P	2.23597	1.34434	0.194203	0.258219	0.518205
CMA1	5.56375	0.0244128	0.110293	0.258266	0.51821
EMC9	475.371	0.0664862	0.0728377	0.258255	0.51821
AL589765.6	4.2046	-0.0744885	0.0994365	0.258254	0.51821
LY75	2220.96	-0.0653705	0.0717467	0.258364	0.518266
TSEN2	639.429	-0.0623498	0.0662396	0.258368	0.518266
AC099654.2	2.12704	-0.0561194	0.122929	0.258365	0.518266
AC010332.2	0.296612	-0.017195	0.120485	0.258334	0.518266
HEXD-IT1	5.07611	-0.0729892	0.10856	0.25836	0.518266
AC009336.2	17.48	-0.0714009	0.115213	0.258318	0.518266
AC007563.2	143.306	-0.0725849	0.110047	0.258392	0.518289
ZNF546	71.0776	-0.0703714	0.0823331	0.25841	0.5183
AL031315.1	91.6651	-0.0588934	0.0600672	0.258465	0.518386
ZFP91	2519.68	-0.045998	0.0474036	0.258498	0.518429
AC087257.1	0.444607	-1.4532	0.373952	0.258553	0.518513
CCT7	12645.1	0.0545292	0.0490063	0.258623	0.518604
AC121342.1	0.300932	-0.0190906	0.122266	0.258618	0.518604
EYA2	115.635	-0.0469241	0.109447	0.258766	0.518841
TCIRG1	3272.92	0.0693243	0.0741648	0.258755	0.518841
GLRX5	1559.3	0.0503272	0.0485885	0.258792	0.518869
HLA-DMB	976.475	-0.0749355	0.102194	0.258827	0.518913
AP001972.4	0.288689	-0.0632214	0.140493	0.258851	0.518913
AC025569.1	146.101	0.0609557	0.0631904	0.258851	0.518913
PAPSS1	1770.66	0.0450176	0.0436604	0.258897	0.518979
RABIF	576.378	0.0401139	0.0374904	0.258945	0.519052
TCTA	1221.84	-0.0582473	0.0582498	0.258993	0.519079
SMG1P6	8.91989	-0.309793	0.138473	0.258996	0.519079
AL603832.3	2285.69	0.0726079	0.0674379	0.258989	0.519079
CDH11	1726.18	-0.0677409	0.0962904	0.259023	0.519108
MICALL1	1205.69	0.0522426	0.0510173	0.259041	0.519121
AL592293.1	3.12384	0.0629647	0.122342	0.25908	0.519123
LINC00592	1.86731	0.0692692	0.117466	0.259076	0.519123
AL135936.1	0.493643	-0.0429728	0.126046	0.259062	0.519123
HAAO	510.785	-0.0711555	0.105277	0.259122	0.519184
MKLN1	1657.82	-0.0602324	0.0605641	0.259152	0.519202
AC091044.1	0.804379	-1.57761	0.314081	0.259156	0.519202
CSF2RA_1	176.164	-0.0735089	0.0958616	0.259182	0.519229
IGHJ3P	10.4723	-0.0572879	0.123825	0.259205	0.51925
CLASP1	1505.76	-0.0477485	0.0444742	0.25922	0.519256
MPV17L	581.979	-0.064859	0.116936	0.259294	0.51938
CETN2	1611.6	0.0568778	0.0572388	0.259357	0.519459
AC079140.4	1.10505	-0.0703483	0.123247	0.259361	0.519459
RBM22P4	0.379022	-0.0102223	0.120367	0.259371	0.519459
AL355864.2	2.21419	-0.0655752	0.120928	0.259415	0.519499
RNA5SP437	0.288734	-2.16295	0.54567	0.259413	0.519499
RO60	923.892	-0.0666273	0.0720166	0.259498	0.519601
KIF1C-AS1	185.665	0.0584414	0.0595732	0.259516	0.519601
AL354754.1	0.348484	0.0301398	0.121363	0.259504	0.519601
LINC01290	4.20063	-0.0730458	0.10391	0.259494	0.519601
FERMT2	675.12	-0.0748846	0.0954847	0.259594	0.519733
AC022413.2	20.255	-0.0681378	0.0774483	0.259706	0.519933
AC063949.1	0.56967	-0.0482381	0.1255	0.259748	0.519992
VRK3	1387.06	0.0405128	0.0380224	0.259778	0.520027
AC005920.3	3.05431	-0.074337	0.102533	0.259799	0.520043
CTF1	54.6766	-0.0726438	0.109484	0.259831	0.520059
AC005229.5	0.289614	-0.0503019	0.135241	0.259831	0.520059
YDJC	1501.19	-0.066937	0.0724738	0.259857	0.520085
AC008680.1	0.356649	-0.0400704	0.127855	0.25992	0.520186
HSPA1L	54.4558	0.0597961	0.0619594	0.259992	0.520306
SNX30	1357.5	-0.0576959	0.0573604	0.260068	0.520408
CHODL	15.5065	-0.0673613	0.118683	0.260062	0.520408
SNORA21	8.62759	-0.268812	0.146547	0.260099	0.520446
RN7SL716P	0.275744	-0.0570596	0.136474	0.260193	0.520609
GTF2H2C	287.575	0.0528044	0.0525776	0.260215	0.520629
GIMAP5	159.152	-0.0720585	0.0883096	0.260312	0.520769
AL583856.2	5.0213	0.0742082	0.101074	0.26031	0.520769
AL133320.2	1.32299	0.054025	0.121251	0.260323	0.520769
AC090616.6	16.5735	-0.0717245	0.08669	0.260345	0.520789
C1orf189	1.3752	0.0704693	0.11172	0.260358	0.520789
BRCA1	1010.4	-0.0604507	0.0611505	0.260446	0.520859
FGD1	301.25	-0.0703518	0.0898412	0.26041	0.520859
CENPT	1076.47	-0.0534273	0.0529509	0.260503	0.520859
ZC3H13	2649.09	0.0633379	0.0653413	0.260444	0.520859
ARHGAP20	27.6446	0.0734982	0.107897	0.260474	0.520859
OTULIN	976.31	-0.0474023	0.0432893	0.260513	0.520859
CST1	1319.26	-0.0678319	0.12387	0.260433	0.520859
ABHD17AP1	4.81635	0.62802	0.15827	0.260518	0.520859
AC009302.1	1.46684	0.0719275	0.110758	0.260494	0.520859
AC098820.3	6.56278	-0.0651577	0.0695243	0.260523	0.520859
AC096708.2	0.298213	-0.194618	1.70995	0.260529	0.520859
ADH1C	942.804	-0.0640095	0.121157	0.260596	0.520968
RNA5SP392	18.0693	0.0730485	0.0928008	0.260617	0.520987
FAM149B1	1175.43	0.0376694	0.0350625	0.260659	0.521037
AL121845.2	310.261	-0.0714041	0.092054	0.260668	0.521037
MTDHP1	2.70207	-0.0736763	0.106276	0.260689	0.521055
AC124861.1	0.527882	-0.0532282	0.132534	0.260703	0.521059
DRG2	1018.76	0.0501751	0.0493965	0.26074	0.521085
MIR3649	0.343028	-0.0720455	0.142103	0.260741	0.521085
AC122179.1	1.40361	-0.0311665	0.105923	0.260803	0.521135
SMIM20	822.391	-0.0513702	0.0504713	0.260786	0.521135
Z69720.2	1.43937	-0.0727231	0.114283	0.260803	0.521135
ANGPTL5	1.09987	-0.0612487	0.126216	0.260861	0.521213
AC131281.1	1.78446	-0.0587126	0.124614	0.260867	0.521213
EPC2	848.249	-0.0477435	0.0437716	0.260893	0.52124
AC097104.1	10.0759	-0.0713441	0.0861602	0.260935	0.521299
SIGLEC6	18.5471	-0.0705197	0.114034	0.261067	0.521321
MYL2	0.950839	0.0546138	0.123428	0.260998	0.521321
PRKCI	1697.11	-0.0552653	0.0546076	0.26107	0.521321
COL4A6	37.4221	-0.0688144	0.115918	0.261023	0.521321
IGHV3-49	414.918	-0.0615578	0.122739	0.260995	0.521321
LINC00685_1	20.3409	0.0736734	0.0980059	0.26104	0.521321
AC007182.2	19.8054	-0.0727147	0.104106	0.260985	0.521321
AC098851.1	9.72639	-0.0712651	0.113589	0.260994	0.521321
AC113208.4	1.02971	-0.0472874	0.122507	0.261051	0.521321
AL359546.1	1.30735	-0.0690921	0.118152	0.261025	0.521321
AL021937.1	3.3987	-0.0738143	0.106184	0.261098	0.521334
AKAIN1	2.89667	-0.694914	0.282792	0.261135	0.521334
TRIM75P	0.439357	-0.0566135	0.133469	0.261124	0.521334
AC034229.4	3.98639	-0.0345522	0.0985568	0.261139	0.521334
AC069288.1	1116.48	-0.0420724	0.0397332	0.261134	0.521334
SNORD104	68.7615	0.0734835	0.103937	0.261191	0.521388
AC092647.5	351.647	-0.0536177	0.053611	0.26119	0.521388
SUGP1	1058.6	0.0437963	0.041617	0.261267	0.521494
AC041005.1	1.84704	0.103473	0.134738	0.261268	0.521494
LCP2	569.26	-0.0689702	0.0897783	0.261332	0.521547
CELA1	0.545176	-0.0651786	0.130547	0.261309	0.521547
AL035252.1	0.57285	-0.114631	0.20808	0.261329	0.521547
IGHV1OR15-9	28.6473	-0.055603	0.123928	0.261391	0.521579
ZNF667	17.3225	-0.0737772	0.0985219	0.261381	0.521579
RPL9P2	2.59566	-0.0671714	0.115504	0.26141	0.521579
AL354993.2	10.1276	-0.0678451	0.118411	0.26141	0.521579
AC004951.4	58.574	-0.0561353	0.0568317	0.261403	0.521579
AC090948.3	9.83879	-0.0738751	0.0988727	0.261454	0.521641
AP001033.3	6.51611	0.0736765	0.102329	0.261532	0.521772
RNASEL	416.946	-0.0592903	0.0613667	0.261625	0.521932
PKP3	7071.86	0.0658184	0.0657306	0.261653	0.521963
MATN2	1281	-0.0760709	0.0990249	0.261712	0.522008
TBCK	687.776	-0.0561792	0.055411	0.261711	0.522008
RAD51-AS1	179.801	-0.0653804	0.0719614	0.261689	0.522008
COL21A1	34.9509	-0.0726605	0.107831	0.26173	0.522019
PON3	116.262	-0.071142	0.111962	0.26177	0.522059
SEMA3F-AS1	356.77	0.0481331	0.0466675	0.261775	0.522059
AL357874.3	17.9731	-0.0652263	0.0714242	0.261796	0.522075
AL732437.2	1.18117	0.0470912	0.124477	0.261813	0.522086
AC015969.1	0.311981	-0.0859101	0.170119	0.261891	0.522148
CEBPZOS	1825.24	-0.051206	0.0500538	0.261905	0.522148
SLC44A3-AS1	268.615	0.0642808	0.0694618	0.261907	0.522148
AC115618.3	34.4866	0.0616017	0.0649732	0.261883	0.522148
AC005034.7	8.07083	-0.0657667	0.0733123	0.261887	0.522148
ANKRD22	1851.59	0.0691398	0.0810542	0.262067	0.52241
FANCM	188.392	-0.0627893	0.0666091	0.26207	0.52241
AC087276.4	18.6347	-0.0714599	0.0851875	0.262082	0.52241
AC005387.1	7.5864	0.0702229	0.0837213	0.262088	0.52241
LINC01289	0.274582	-0.0920963	0.180514	0.262138	0.522435
AC004158.1	5.12768	-0.539707	0.159018	0.262135	0.522435
Z99716.2	2.54989	-0.0733117	0.10547	0.262119	0.522435
AC018754.1	95.2048	0.0512712	0.0504353	0.262209	0.522553
C1orf194	5.48685	-0.0677167	0.117899	0.262245	0.522563
TRAJ9	0.911399	-0.0556244	0.124385	0.262255	0.522563
LINC02572	2.60397	-0.066578	0.119411	0.262259	0.522563
MTRNR2L12	67.2965	-0.0692039	0.103449	0.262264	0.522563
AC022497.1	8.57465	-0.0706378	0.113159	0.262333	0.522675
NIN	896.427	-0.0661426	0.0750027	0.26236	0.522704
AL162231.1	25.6674	0.0658275	0.0733566	0.262375	0.52271
KCNJ13	2.67131	-0.753053	0.258929	0.262409	0.522713
RIMKLB	148.902	0.0721536	0.0996953	0.262418	0.522713
FAM83G	1457.64	0.0564527	0.0572128	0.262422	0.522713
AC009560.1	0.491652	-0.0598049	0.131371	0.262427	0.522713
EIF3B	11963.3	-0.0525289	0.0506578	0.262497	0.522759
ZMIZ2	6001.37	-0.0579881	0.0579066	0.262463	0.522759
OSCAR	115.135	0.072993	0.0963506	0.262489	0.522759
PLEC	19578.3	0.0676784	0.076391	0.2625	0.522759
TTC39DP	0.30607	-0.0589659	0.137092	0.262561	0.522857
PKN3	503.388	-0.066301	0.0766605	0.262583	0.522868
ZNF266	856.828	-0.0588401	0.0611352	0.262592	0.522868
AC009879.2	205.95	-0.0628582	0.0671654	0.262616	0.522892
FRG1HP	178.25	-0.0575923	0.0590856	0.262673	0.522981
CAPZA1P2	1.47356	-0.0428792	0.123731	0.262775	0.523135
AC010761.2	46.6386	-0.066118	0.0730053	0.262765	0.523135
TMEM53	1039.08	0.0479421	0.0488148	0.262809	0.52317
LINC01645	2.8675	-0.062411	0.121829	0.262818	0.52317
TMCO1	3545.95	-0.0561035	0.0557338	0.262906	0.52332
H3-3A	13805.2	0.0601254	0.0552639	0.262923	0.523329
NGLY1	1133.97	-0.0431732	0.0411557	0.262956	0.523355
SEPTIN14P21	0.407481	-0.0600348	0.133441	0.262961	0.523355
AP000897.2	0.3772	-0.00227171	0.119688	0.262978	0.523365
NUDT4	8049.64	0.0639691	0.0691735	0.263111	0.523592
KIF9-AS1	46.8125	0.0529964	0.0527544	0.263117	0.523592
MRPS30-DT	19.2544	-0.0732661	0.105352	0.263165	0.523663
GSTM3	634.671	-0.0740815	0.108897	0.263204	0.523715
AC017083.3	463.226	-0.042841	0.0407671	0.263225	0.523731
SNRPEP2	28.8525	0.0648126	0.0710476	0.263268	0.523768
H4C1	2.39065	-0.00838069	0.108754	0.263259	0.523768
PGM3	1602.39	-0.0475437	0.0459516	0.263336	0.523853
RPA4	6.51485	0.0712449	0.111896	0.263348	0.523853
AC091736.1	0.845219	0.0592184	0.121808	0.263333	0.523853
ACSBG1	783.402	-0.0532823	0.0531046	0.263419	0.523968
AC013640.1	0.350599	-0.0127043	0.11995	0.263433	0.523972
AC010991.1	0.351195	-0.0547505	0.135498	0.263474	0.524028
AC105935.2	65.7568	0.0679162	0.0773479	0.263563	0.52418
AC106886.3	4.6179	-0.0712905	0.108622	0.263629	0.524287
RNA5SP494	0.712877	-0.0486786	0.125865	0.263657	0.524318
CCDC144CP	2.5861	0.0206914	0.108045	0.263685	0.524324
AC244197.2	5.85177	-0.0716245	0.112347	0.263683	0.524324
SMIM31	491.689	0.0692463	0.101827	0.263753	0.524435
HEIH	414.624	0.056403	0.0574417	0.263803	0.52451
DLSTP1	13.0327	-0.0717343	0.0927333	0.263906	0.524548
SATL1	94.3785	0.0612744	0.0645549	0.26391	0.524548
AL645939.2	768.982	0.072571	0.0957884	0.263889	0.524548
AC008620.2	0.286348	-0.0676312	0.147207	0.263935	0.524548
MIR3945HG	3.36194	-0.0601815	0.122999	0.263884	0.524548
AC099336.3	0.309458	-0.0114799	0.120641	0.263929	0.524548
SCML2P2	2.41817	-0.298888	0.250861	0.263863	0.524548
AL138960.1	5.67464	-0.0539306	0.12381	0.263935	0.524548
AC026748.1	5.15964	0.0730436	0.100809	0.263895	0.524548
SIRPG	62.6746	-0.0729328	0.100859	0.264008	0.524582
PROX1	1446.07	0.0947505	0.103835	0.263988	0.524582
TOM1L2	1585.89	0.0579616	0.0592189	0.264005	0.524582
LINC02623	0.348337	-0.0540514	0.132263	0.264008	0.524582
RPL23AP37	3.07342	-0.0681403	0.113794	0.264015	0.524582
ZNF780B	427.556	-0.0641491	0.0665114	0.264031	0.52459
KMT2C	2475.83	-0.0648763	0.0705979	0.26412	0.524595
TRMU	1085.61	-0.0529308	0.0528386	0.264146	0.524595
QKI	854.222	-0.0652589	0.0905915	0.264134	0.524595
ZNF576	473.359	0.0478263	0.0466535	0.26414	0.524595
TREM1	170.581	0.0711407	0.113461	0.264098	0.524595
GALNTL6	27.922	0.354695	0.31147	0.264129	0.524595
AP001894.1	0.31655	-0.0412979	0.128145	0.264109	0.524595
LINGO3	13.2161	-0.0711304	0.112142	0.264099	0.524595
AC007490.1	25.9338	0.071717	0.0873485	0.264117	0.524595
DHCR24	8975.86	-0.0632422	0.0652291	0.264196	0.524643
ALG1L3P	24.7923	0.0666656	0.118973	0.264201	0.524643
HNRNPCP8	0.910698	0.0633181	0.118623	0.264208	0.524643
PRKCD	2384.79	-0.0549628	0.0534227	0.264248	0.524698
PARD6G	123.625	-0.0660872	0.0740739	0.264327	0.524781
AC005726.2	489.282	-0.0624248	0.065617	0.264317	0.524781
Z84488.2	85.4067	0.0729022	0.0956043	0.264311	0.524781
RNU7-57P	0.368104	-0.0373102	0.125505	0.264365	0.524818
GUCY2GP	8.64509	-0.0721824	0.105405	0.264371	0.524818
SLC4A8	153.606	0.0719741	0.097592	0.264525	0.524853
SIGLEC5	18.7512	-0.0719882	0.106777	0.264482	0.524853
TANK	1052.59	0.050523	0.0483058	0.264456	0.524853
PIP4P2	277.566	-0.0685166	0.0797502	0.264502	0.524853
XPO6	4538.98	-0.0474463	0.0433718	0.264485	0.524853
IKZF1	273.992	-0.0728778	0.100119	0.264472	0.524853
PABPC1P2	1.67219	-0.0672172	0.120648	0.264514	0.524853
SNORD20	4.66443	-0.071521	0.110732	0.264526	0.524853
EEF1E1P1	7.882	-0.0727354	0.0926608	0.264415	0.524853
EDDM13	8.191	-0.785093	0.117754	0.264435	0.524853
AL133268.4	0.400378	-0.127671	0.234489	0.264467	0.524853
SNURF	452.106	-0.0723388	0.102887	0.264564	0.524904
C1orf229	7.11165	-0.0729938	0.104754	0.264603	0.524916
RN7SL793P	0.455689	0.0544679	0.125769	0.264608	0.524916
AC110769.2	6.79709	-0.0721297	0.10882	0.264585	0.524916
TCF4-AS1	0.354812	-0.00754367	0.120251	0.264621	0.524919
PLA2G2D	71.0086	-0.0607742	0.121316	0.264661	0.524974
ZNF761	629.86	0.0605755	0.0639073	0.264681	0.524984
MYO1C	7595.49	0.0549563	0.0577835	0.264692	0.524984
NEB	147.509	-0.0661161	0.117587	0.264752	0.52508
UTF1	0.692749	-0.0934562	0.169672	0.264766	0.525082
AL022328.1	11.0353	-0.0713675	0.0887674	0.26478	0.525085
SSR1	6273.08	-0.0501421	0.048411	0.264815	0.525114
AC087269.2	0.297861	-0.0423674	0.127836	0.26482	0.525114
PAIP2	1651.64	0.0452853	0.0444391	0.264841	0.525122
AC026523.2	2.32905	0.149379	0.223335	0.264849	0.525122
CP	249.782	-0.0390418	0.0793355	0.264936	0.525211
TKT	16226.3	0.0576835	0.0559009	0.264928	0.525211
AC018628.1	0.332898	-0.0109534	0.120084	0.264925	0.525211
AL390038.1	0.75357	-0.0219603	0.119051	0.264956	0.525211
MIR193BHG	40.3554	0.072468	0.0931313	0.264946	0.525211
SUCNR1	56.0824	-0.0704044	0.112214	0.264973	0.525219
LINC02631	1.73634	-0.0720145	0.112813	0.265018	0.525284
AC025280.3	26.5394	-0.0724448	0.108114	0.265048	0.525319
TTF1	507.923	0.0441347	0.0424941	0.265171	0.525365
DOCK11	734.369	0.0700421	0.0847213	0.265121	0.525365
DDB1	9065.76	-0.0350091	0.032814	0.265138	0.525365
ARL14	284.563	0.0712572	0.0943075	0.26513	0.525365
CCR8	17.0642	-0.0717864	0.109185	0.265148	0.525365
ENO1P4	32.5536	0.0649238	0.0715627	0.265167	0.525365
RNA5SP82	3.97037	0.0733382	0.107609	0.265129	0.525365
AC105046.1	3.73492	0.0649431	0.120683	0.265092	0.525365
AC006026.3	21.91	-0.0720462	0.0935853	0.265233	0.525423
HLA-W	34.3345	-0.0715455	0.109482	0.265242	0.525423
AP003501.1	19.2018	-0.0686594	0.0791909	0.26525	0.525423
IGHV4OR15-8	5.49026	-0.0502265	0.123939	0.265237	0.525423
AC018359.1	0.349992	-0.00853223	0.119884	0.265263	0.525423
AC010359.2	4.23144	-0.0718425	0.0918323	0.265384	0.525637
NUS1	2476.46	-0.0509382	0.0492369	0.26545	0.525743
AC016705.3	0.376463	-0.0118808	0.120164	0.265464	0.525745
LRRFIP1P1	40.4686	0.0717739	0.0889861	0.265478	0.525749
DRD4	33.7775	0.0723409	0.101751	0.265513	0.525785
IGKV2-23	1.30135	0.0163293	0.116637	0.265521	0.525785
MTRF1L	341.832	-0.0476179	0.0455306	0.265559	0.525835
AL118511.4	0.465305	-0.0617625	0.12859	0.265582	0.525856
TMEM255B	354.525	0.0716713	0.0958988	0.265606	0.525878
CNTN1	31.7285	0.019659	0.105337	0.265664	0.52592
LAMP5	46.9004	-0.285677	0.193591	0.265661	0.52592
ZNF317	1270.31	-0.0341783	0.0315924	0.265649	0.52592
AL391069.1	90.6429	-0.0592353	0.0617131	0.265691	0.525949
HBQ1	7.19644	-0.0188955	0.112639	0.265756	0.526049
AARD	5.22635	0.131735	0.147554	0.265767	0.526049
BORA	618.657	-0.0599522	0.0628857	0.265803	0.526062
AL139339.1	1.39661	-0.0678647	0.118764	0.265811	0.526062
GK-AS1	45.5371	0.0715943	0.0894158	0.26581	0.526062
CDKN2A	323.82	-0.0680777	0.116013	0.265945	0.526286
LINC01574	0.285511	-0.0311154	0.124731	0.26595	0.526286
UBL4A	2415.19	0.0522947	0.0520514	0.265998	0.526357
CDH7	10.5318	0.0186563	0.112753	0.266121	0.526516
AL591807.1	0.342586	-0.0299163	0.122606	0.266128	0.526516
AC140125.2	4.48935	0.65589	0.538803	0.266104	0.526516
BX649632.1	7.63092	0.0699253	0.0839269	0.266123	0.526516
LINC02371	5.06194	0.0722428	0.108077	0.266192	0.526616
AC127459.1	48.3223	-0.059101	0.0614193	0.266283	0.526773
AC004997.1	245.827	0.0580083	0.0597817	0.266315	0.52681
RAB38	70.3944	0.0724411	0.105944	0.266361	0.526877
TTC17	2494.56	-0.0461412	0.0447045	0.266387	0.526903
AC008875.3	153.21	0.0711418	0.0958326	0.266405	0.526914
RCOR2	210.539	-0.0728744	0.0968794	0.266478	0.527009
AC090541.1	0.408461	0.0852355	0.166786	0.266476	0.527009
AL033530.1	2.3826	0.0105889	0.118257	0.266499	0.527027
C9orf153	2.23202	-0.0642275	0.120853	0.266585	0.527145
RN7SL674P	4.27298	-0.14373	0.180871	0.266574	0.527145
IGKV1D-35	5.81801	-0.0474916	0.12374	0.266631	0.527213
AC006128.1	198.544	0.0559676	0.0570145	0.266659	0.527243
CXXC4	140.721	0.0716649	0.104814	0.266697	0.527289
AL160287.1	0.317048	-0.0414023	0.128928	0.266707	0.527289
JAG1	3648.76	0.0647624	0.0683979	0.266721	0.52729
MIR591	0.416479	-0.00826362	0.12047	0.266751	0.5273
AC073476.4	16.8026	0.0726732	0.0934794	0.266739	0.5273
WDR3	1778.89	-0.0503404	0.0493715	0.266796	0.52734
SCAMP1	1676.42	0.0593674	0.0616108	0.266795	0.52734
COG6	1267.87	-0.0586943	0.0647467	0.266823	0.527344
AL499627.2	0.339055	-0.0403542	0.128236	0.266817	0.527344
HNRNPA3P7	1.47534	-0.0212534	0.110215	0.266881	0.527433
DPY19L2	17.8786	-0.0677966	0.115558	0.266898	0.527442
AC079331.1	0.615332	-1.43191	0.427629	0.266914	0.52745
ZNF408	615.13	0.0522252	0.0523712	0.266987	0.527494
ZBTB9	517.929	-0.0402707	0.0384302	0.266984	0.527494
LINC02183	0.504575	0.0333702	0.122853	0.266976	0.527494
AC020930.1	0.65485	-0.035638	0.124858	0.266973	0.527494
AL121769.1	1.82767	0.067226	0.117466	0.267012	0.52752
SIPA1L1	1901.02	0.051302	0.0509136	0.26708	0.527578
LINC02471	0.433858	-0.0115448	0.117311	0.267064	0.527578
Z98745.2	0.575643	-0.0392961	0.125907	0.267071	0.527578
AC022819.1	5.62903	-0.0702254	0.111232	0.267142	0.527669
MIR6867	2.8091	0.0549558	0.105486	0.267151	0.527669
AZGP1P2	0.959238	0.0507684	0.12339	0.267189	0.52772
FTH1P16	35.7338	-0.0712993	0.092755	0.267242	0.527751
CLEC12A-AS1	1.02864	-0.0537647	0.123773	0.267243	0.527751
RN7SL279P	0.394112	-0.04557	0.128325	0.267229	0.527751
RPL22P21	0.303912	-0.00422922	0.119424	0.267272	0.527785
PTPRS	334.021	-0.0726992	0.103458	0.267293	0.5278
TMEM235	0.341825	-0.0450964	0.128149	0.267308	0.527806
AC044839.1	0.457994	-0.0699459	0.144489	0.26733	0.527816
AC104581.3	1.82764	-0.0607883	0.122434	0.267338	0.527816
AC009065.5	33.1976	-0.0687337	0.082092	0.267355	0.527824
AC114296.1	17.8956	-0.0668522	0.11683	0.267368	0.527824
ZSWIM6	604.356	0.0537118	0.0546381	0.267383	0.52783
CHMP1B-AS1	446.949	0.0622959	0.0664067	0.267398	0.527834
AP001020.3	61.876	-0.064289	0.0707757	0.267451	0.527914
TMEM169	15.4566	-0.072423	0.102078	0.267484	0.52793
RNU7-71P	0.285863	-0.0403453	0.127281	0.267474	0.52793
CEP192	776.583	-0.0628268	0.0663998	0.267539	0.528015
AL365440.1	7.96283	0.207774	0.117935	0.267561	0.528032
SLC8B1	1332.03	0.0505066	0.0499789	0.267581	0.528039
FAM217A	2.30769	-0.0513648	0.112425	0.26759	0.528039
RNU6-1188P	0.405459	-0.00523045	0.120103	0.267605	0.528045
ARHGAP36	1.53096	-1.60387	0.333084	0.267661	0.528124
MIR4646	1.13562	0.0704079	0.112068	0.267671	0.528124
KCTD1	224.64	0.0721837	0.0923691	0.267712	0.528172
DNAJB12	1881.01	0.0378463	0.0361328	0.26772	0.528172
ST13	7836.01	-0.0480251	0.0454207	0.267748	0.528203
PDE2A	108.702	-0.0718934	0.0926231	0.267764	0.528209
CSNK1A1L	1.45906	-0.0494724	0.122127	0.267865	0.528385
PCSK6	918.012	-0.0648426	0.0696765	0.267972	0.52857
LRRC49	193.867	0.0627225	0.068195	0.267989	0.528578
KCTD17	842.747	-0.0650081	0.0690096	0.268017	0.528585
AL590483.3	6.52343	0.0675068	0.116964	0.268014	0.528585
AC080013.4	12.8517	-0.0694611	0.0830454	0.268072	0.528668
KLHDC8B	277.972	-0.0673138	0.0766319	0.268117	0.528731
URGCP	1913.77	0.0453418	0.0442727	0.268157	0.528785
NDUFV1	6765.38	0.0621257	0.0653273	0.268173	0.528792
LINC00397	0.466619	-0.0143952	0.119157	0.268229	0.528879
ZNF180	248.071	0.0517193	0.0516737	0.268269	0.528909
EFCAB7	157.835	-0.0562552	0.0575353	0.268269	0.528909
KRT18P62	0.956247	-0.0482506	0.125248	0.268286	0.528915
MNS1	107.789	0.0702342	0.0852638	0.268426	0.529017
MINAR1	49.6526	-0.0712841	0.0892923	0.268396	0.529017
RPL12P16	70.0792	0.0722362	0.101979	0.268431	0.529017
KRT18P48	2.73534	0.0708988	0.111731	0.268434	0.529017
SBDSP1	434.544	-0.0526296	0.0516737	0.268438	0.529017
RPL41P1	3207.39	0.0423791	0.123886	0.268376	0.529017
AC035140.1	0.304747	-0.0547929	0.130204	0.268364	0.529017
AC008813.1	3.79569	-0.0602669	0.119168	0.268355	0.529017
SUB1	5215.01	0.0683913	0.063357	0.268455	0.529026
SAA3P	1.74294	-0.0124995	0.119121	0.268494	0.529059
IGKV2D-29	165.661	-0.0555953	0.123326	0.268497	0.529059
BATF3	68.1377	-0.0710365	0.094743	0.268524	0.529087
CD99L2	1032.5	0.0562313	0.0579241	0.26857	0.529135
RN7SL76P	0.686305	-0.0675676	0.132037	0.268586	0.529135
AL161896.1	0.313367	-0.00176859	0.119349	0.268584	0.529135
SPRED3	50.4975	0.0721857	0.0967067	0.268624	0.529163
AL133304.3	0.750708	0.0395453	0.122197	0.268625	0.529163
AC091633.1	0.319072	-0.00572054	0.119748	0.26864	0.529168
CMTM8	556.586	-0.0544336	0.054799	0.268736	0.529331
AC108448.2	1.98345	-0.0709375	0.113363	0.268774	0.529381
PCDH11X	0.60256	-0.0744588	0.150378	0.26888	0.529456
STEAP1B	23.9915	0.150405	0.137748	0.268898	0.529456
RNA5SP345	0.407109	-0.0485506	0.128254	0.268861	0.529456
RPL8P2	7.10407	-0.0719232	0.103645	0.268855	0.529456
AL109741.1	2.62538	-0.0721247	0.110112	0.268889	0.529456
PPIAP13	2.57489	-0.0708429	0.112563	0.2689	0.529456
AC006441.3	1238.03	-0.050457	0.050269	0.268829	0.529456
IFNGR2	3192.71	0.0508176	0.0506968	0.268918	0.529466
RNU6-62P	0.351333	-0.0594107	0.133182	0.268936	0.529478
KIF3A	365.024	0.0581266	0.0608907	0.268964	0.529508
TOX4P1	2.32248	-0.0568507	0.120502	0.268983	0.52952
AC026410.3	11.847	0.0693549	0.0816635	0.269027	0.529582
OTUB2	286.821	0.069313	0.0832047	0.269065	0.529606
LINC01556	6.9452	-0.0661806	0.117749	0.269077	0.529606
AL357153.3	92.1226	-0.0478252	0.04713	0.269053	0.529606
PTGIS	301.371	-0.0705309	0.117642	0.26909	0.529607
MTMR12	1292.09	0.045822	0.0460025	0.269159	0.529644
CDK10	2536.65	0.056356	0.0637762	0.269163	0.529644
IGHV2-5	600.889	-0.0551517	0.120281	0.269172	0.529644
AL929472.5	0.821447	-0.0632485	0.12717	0.269132	0.529644
AC073487.1	8.47195	-0.0706654	0.106899	0.26914	0.529644
AP000759.1	23.2396	0.0665718	0.0763629	0.2692	0.529675
PPAN	967.725	0.0559972	0.057829	0.269259	0.529741
LINC02115	0.56761	-0.0884066	0.153135	0.269259	0.529741
AL451042.2	17.7924	-0.0683382	0.0817813	0.269283	0.529742
AC020928.1	2.03866	-1.00235	0.163536	0.269285	0.529742
GGA3	1604.91	-0.0471788	0.0466431	0.26933	0.529806
PLG	6.58961	0.0665368	0.116126	0.269381	0.529857
LDLRAD2	1742.62	-0.0646707	0.0719707	0.269379	0.529857
TRBJ1-3	1.53693	-0.0677295	0.118249	0.269406	0.52988
ZGRF1	201.459	-0.0638053	0.0709317	0.269455	0.529928
LINC02004	1.81296	-0.058455	0.123707	0.269449	0.529928
AC007998.5	0.844538	-0.0422925	0.12398	0.26951	0.529987
AL391005.1	0.58087	-0.042141	0.122832	0.269506	0.529987
PNLIP	0.320332	0.0286535	0.124275	0.26953	0.529996
GAPDHP47	0.327639	-0.0654807	0.139372	0.26954	0.529996
MAGEA2	7.09207	-0.0104818	0.119417	0.26958	0.530049
UMODL1	58.8797	0.0664546	0.117796	0.269622	0.530083
AC079385.2	0.900736	0.0546518	0.122303	0.269612	0.530083
ZNF516	505.81	-0.0554527	0.0573881	0.269694	0.53015
GCNT2	62.456	-0.071214	0.106637	0.269688	0.53015
FAM199X	2169.13	0.0597382	0.05902	0.269689	0.53015
LINC02300	1.45612	0.0678432	0.141722	0.269726	0.530188
MDGA1	95.7236	-0.0723581	0.104589	0.269766	0.53023
AC145207.5	185.51	-0.0624237	0.0680895	0.269773	0.53023
MIR5003	0.305106	-0.0276209	0.123807	0.269792	0.530243
CCNC	2051.72	-0.0605362	0.0631948	0.269816	0.530265
FAM183BP	0.954449	-0.0628091	0.125279	0.269836	0.53028
RNU105B	0.403557	-0.0162915	0.12163	0.269858	0.53028
AP000777.3	197.021	-0.0552991	0.0565074	0.269861	0.53028
TPPP2	2.82699	-0.0662781	0.114657	0.269887	0.5303
OR7E94P	0.362218	1.3247	0.331879	0.269897	0.5303
CD3EAP	680.907	0.049118	0.0485436	0.269937	0.530326
SUMO2P1	11.0171	-0.0704611	0.104862	0.26996	0.530326
AP000870.1	0.525491	0.0357522	0.122323	0.269938	0.530326
AC092849.2	1.09268	-0.0617785	0.122981	0.26996	0.530326
AL139230.1	0.296076	-0.00758516	0.119548	0.270024	0.530401
AC087761.1	0.353613	-0.0573109	0.13611	0.270018	0.530401
CLSPN	462.481	-0.0639157	0.0694998	0.270057	0.530442
SBNO2	3568.69	0.0615306	0.0637226	0.270101	0.530453
DNAJB1	8024.36	0.0659248	0.0650289	0.270093	0.530453
MIR3909	0.326677	-0.0578324	0.135846	0.270097	0.530453
AL162718.1	0.52277	-0.0497872	0.129202	0.270121	0.530467
KLRD1	92.4555	-0.0693924	0.111663	0.270144	0.530471
CCDC200	40.3715	-0.0705991	0.0898899	0.270173	0.530471
AC135352.1	14.0748	-0.0681877	0.11511	0.270158	0.530471
MIR7848	0.649445	-0.0450049	0.125795	0.270162	0.530471
SNORD21	4.38514	-0.072062	0.105549	0.270333	0.530635
SSR4P1	24.4388	-0.0632228	0.0699593	0.270319	0.530635
AC064852.1	29.3689	-0.0712636	0.0920297	0.270281	0.530635
SCARNA14	0.297367	-0.017513	0.119723	0.270325	0.530635
AC079466.1	18.4086	0.134348	0.22205	0.270321	0.530635
AC104581.4	254.609	-0.0603516	0.0641318	0.270323	0.530635
TPTE2P5	82.0641	-0.067275	0.0782779	0.270402	0.530673
OR52W1	0.760455	-0.0472167	0.124623	0.270372	0.530673
RXFP3	0.945601	-0.0624375	0.123616	0.2704	0.530673
MIR3186	0.993619	-0.0599811	0.12688	0.270402	0.530673
AGXT	41.7571	-0.0689733	0.113511	0.270462	0.530764
LINC02257	9.3102	-0.622074	0.247514	0.270499	0.530813
ING2	281.053	0.0500233	0.050178	0.270633	0.531027
SHOX2	16.0928	0.624903	0.192955	0.270622	0.531027
MMRN2	456.301	-0.0673537	0.0790452	0.270716	0.531114
C10orf105	3.23199	-0.0686072	0.112929	0.270712	0.531114
SNRPCP10	0.445744	0.0526073	0.128061	0.270693	0.531114
MIR4800	32.8941	-0.0592776	0.0627991	0.270736	0.531129
MALT1	937.348	0.0595559	0.06351	0.270791	0.531212
AK3	3323.41	-0.0544892	0.0551782	0.270824	0.531248
COX14	1108.17	0.0587359	0.0622279	0.270871	0.531248
TRGV1	0.509891	-0.0630162	0.136071	0.270859	0.531248
AC007688.2	21.8288	-0.0706836	0.107579	0.270872	0.531248
AL445222.2	12.3308	-0.0717765	0.0991286	0.270849	0.531248
IER3IP1	1048.31	0.056655	0.0558725	0.270934	0.531319
PCMTD1	1705.08	-0.0653691	0.0735725	0.270927	0.531319
BARX1-DT	1.04212	0.000458648	0.115882	0.271019	0.531436
AC007622.2	80.5643	0.0574297	0.0599246	0.271009	0.531436
AP002967.1	0.301651	-0.00828275	0.120056	0.271049	0.53147
AC025271.4	1.19931	0.0542268	0.123191	0.271088	0.531522
CPSF2	2187.7	-0.0485846	0.0478009	0.271111	0.531526
MIR6831	0.380189	-0.0657955	0.130841	0.271115	0.531526
MIGA2	1036.88	0.053626	0.0555342	0.271165	0.531574
RN7SKP237	0.460429	-0.118215	0.183296	0.271165	0.531574
AC092070.2	189.484	-0.0724699	0.0982338	0.271186	0.531589
TIGD6	187.755	0.0403431	0.0387963	0.271225	0.531627
H4C10P	1.38549	-0.0682372	0.118268	0.27123	0.531627
USP46	501.545	-0.0532402	0.0536143	0.271359	0.53178
NAXE	3688.72	0.0612562	0.0637648	0.271355	0.53178
RPS26P54	0.524511	0.0534666	0.123785	0.271321	0.53178
AL021918.1	0.382764	0.0615964	0.133223	0.271348	0.53178
CHMP5	2726.24	-0.0542526	0.0555159	0.27144	0.531819
SMARCA1	336.334	0.0750122	0.100971	0.271416	0.531819
PCDH15	1.18557	-0.0517882	0.127121	0.271442	0.531819
GPR171	33.9931	-0.0714352	0.104278	0.271401	0.531819
MIR1273C	0.490925	0.0410047	0.122615	0.271438	0.531819
BASP1-AS1	1.9432	-0.307977	0.191703	0.271457	0.531823
AC009163.2	0.408532	-0.0196536	0.121967	0.27147	0.531823
SNORD25	10.4512	0.0714136	0.0903714	0.271521	0.531899
AC234917.2	69.3167	-0.0677929	0.0808263	0.271544	0.53192
CCKBR	1.48168	-1.28099	0.366648	0.271571	0.531927
SRGAP3-AS3	0.412087	-0.0161855	0.120842	0.271573	0.531927
KLHL36	1869.26	-0.0512079	0.0513807	0.271605	0.531939
AC079467.1	0.495871	-0.0365241	0.12561	0.271598	0.531939
PLEKHG1	827.487	-0.0604805	0.0639424	0.271663	0.532007
SFXN2	632.582	-0.0599705	0.0632855	0.271665	0.532007
ASS1P5	1.70402	-0.0517051	0.12241	0.27168	0.532012
MPZ	41.5272	0.0711376	0.0936466	0.271743	0.532111
MYBPC1	33.0478	-0.240115	0.228505	0.27178	0.532135
AC007224.2	3.83814	0.0719158	0.106119	0.271781	0.532135
AC022001.2	0.355045	-0.0417157	0.127918	0.271795	0.532137
AC010883.3	2557.07	0.0596853	0.0646656	0.271847	0.532215
FBXO36-IT1	0.396401	-0.0403176	0.129536	0.271868	0.532232
LRP2	5.91964	-0.0251756	0.11194	0.271904	0.532267
AC011466.1	28.3409	0.0706008	0.0878871	0.271912	0.532267
USP4	2022.84	-0.0402616	0.0387777	0.271938	0.532295
SNHG32	2071.93	0.0709959	0.0689124	0.272059	0.532481
AC006504.7	28.0705	-0.070463	0.0899313	0.272049	0.532481
AC109454.3	1.47583	-0.456421	0.765636	0.272091	0.53252
OPN4	1.80612	-0.0607631	0.121938	0.272137	0.532583
RCSD1	305.253	-0.0688027	0.0836971	0.272162	0.532609
FAS	529.16	0.0682318	0.0818387	0.272283	0.532776
EVI5	643.595	-0.0586946	0.0621679	0.27228	0.532776
PSMD12P	1.00185	-0.0451263	0.12294	0.272286	0.532776
HBB	494.82	0.071341	0.118199	0.272305	0.532789
AF111169.1	14.0321	-0.0695447	0.0856754	0.272381	0.532888
GGNBP2	2193	-0.0332691	0.0311308	0.272369	0.532888
LHFPL2	1433.21	0.0578312	0.0604995	0.272456	0.53301
AC004494.1	8.30348	-0.0701334	0.109088	0.272565	0.533198
TOMM20P2	2.18043	-0.0685539	0.115394	0.272581	0.533206
AMOTL2	1357.54	-0.0587476	0.0596135	0.272601	0.533219
ATP5F1E	9886.34	-0.0580983	0.0601883	0.272631	0.533253
MGARP	3.78234	0.12389	0.127597	0.272672	0.533303
AC068305.2	4.84647	-0.0714815	0.0991195	0.272695	0.533303
AC022167.4	1.26733	-0.0675044	0.115961	0.272684	0.533303
SLC25A5P2	9.70781	-0.0582945	0.120761	0.272712	0.533313
AL133268.1	2.07432	-0.0703405	0.111627	0.272865	0.533577
AC135721.1	18.5609	-0.0643217	0.0720665	0.272873	0.533577
MMEL1	637.776	-0.0665633	0.0752873	0.272907	0.53358
AC103923.1	4.66654	0.0707331	0.107343	0.272903	0.53358
IGHV3OR16-7	6.85138	-0.12276	0.195174	0.272913	0.53358
CDH8	5.59404	-0.0689395	0.112546	0.27299	0.533706
SPIN2B	219.808	0.0636473	0.0713224	0.273067	0.533808
AC136443.3	0.885489	-0.0467841	0.124064	0.27306	0.533808
UBL7	1344.34	-0.048675	0.0469375	0.273185	0.534012
ZUP1	346.591	0.0495727	0.05033	0.273221	0.53405
CYP2S1	6957.37	-0.0681981	0.0789008	0.273229	0.53405
AL138831.2	1.54706	-0.0683815	0.115887	0.273261	0.534087
MMP3	1572.84	-0.0690694	0.120546	0.273321	0.53418
PXDNL	11.0661	-0.0713378	0.101866	0.27338	0.53422
AC126696.3	4.25695	0.0691719	0.110771	0.273367	0.53422
AC007731.5	82.6929	-0.0698553	0.0893451	0.273356	0.53422
XPC	1008.26	0.0418639	0.0426093	0.273411	0.53423
RNF14P4	0.841727	-0.0388323	0.122942	0.273401	0.53423
LINC02367	12.0336	-0.0709629	0.103212	0.273494	0.534368
MFSD1	1707.96	-0.0527085	0.052785	0.273706	0.534578
CELF6	14.4091	-0.0709832	0.0965891	0.273706	0.534578
PGGHG	3134.8	0.0086912	0.0934994	0.27372	0.534578
OR1Q1	0.982078	-0.0415027	0.125108	0.273704	0.534578
VTRNA1-2	1.07261	0.0407829	0.121459	0.273649	0.534578
AC011921.1	7.39716	-0.0711984	0.102243	0.27369	0.534578
AC016168.2	0.679523	0.14733	0.287857	0.273619	0.534578
AC011510.1	13.101	0.0704974	0.108903	0.273673	0.534578
RNVU1-25	0.552666	0.0427645	0.123858	0.273726	0.534578
FP475955.3	0.341201	-1.30194	0.481497	0.273728	0.534578
MSTN	5.85143	0.067032	0.116523	0.273795	0.534634
MORF4L1P1	210.857	-0.0594671	0.06232	0.273784	0.534634
LINC02450	0.86392	0.0388002	0.121785	0.273774	0.534634
CEP85L	78.9841	-0.0713257	0.0981438	0.273871	0.534687
SMTN	3792.2	0.0660011	0.0668854	0.27385	0.534687
AL157414.1	0.543008	-0.0548055	0.131206	0.273908	0.534687
AL035045.1	2.10265	0.10475	0.156391	0.273896	0.534687
RNU6-1143P	0.2961	-0.0342401	0.125047	0.273903	0.534687
RARA-AS1	114.404	-0.663439	0.068179	0.273864	0.534687
SNORD91B	1.42353	-0.571271	0.283728	0.273912	0.534687
Z93930.1	0.442975	-0.0507385	0.130437	0.273955	0.534747
NMRAL2P	38.7324	0.0709453	0.107166	0.273972	0.534756
IGLL1	3.88596	-0.0570603	0.121801	0.274029	0.534817
INIP	1092.39	0.0388646	0.0373648	0.274019	0.534817
AC073389.2	0.484422	-0.0652827	0.13363	0.274042	0.534818
AC120036.3	0.442752	-0.0562671	0.128341	0.274087	0.534881
PROX1-AS1	62.7841	0.0715292	0.102846	0.2742	0.535051
PSAT1P3	1.90033	0.0239379	0.109929	0.274193	0.535051
EPS15L1	1224.91	-0.0349362	0.0333558	0.274219	0.535064
MIR6779	0.88983	-0.0684825	0.118549	0.27429	0.535178
RTTN	313.307	-0.0596391	0.065091	0.274304	0.53518
GTF3A	7467.66	-0.0650886	0.0799927	0.274337	0.535219
TIAM2	416.915	0.049138	0.0495011	0.274367	0.535253
SLC5A7	3.22883	-0.0465606	0.123854	0.274385	0.535264
AL160175.1	0.668086	-0.0558148	0.127425	0.27443	0.535327
AZI2	692.371	-0.0469865	0.0470678	0.274515	0.535412
EVI2B	266.603	-0.0720047	0.0987831	0.274535	0.535412
LINC02558	0.465296	-0.045077	0.126694	0.27451	0.535412
BTF3P8	1.16648	-0.0599465	0.123067	0.274524	0.535412
ZNF224	435.657	0.0562332	0.0587885	0.274538	0.535412
AP000295.1	1290.47	-0.0464984	0.0456726	0.274554	0.535419
AC009117.1	0.301	-0.0537567	0.133287	0.274575	0.535435
AC027129.1	0.373466	-0.0306662	0.125089	0.274665	0.535585
RASSF2	415.327	-0.0702115	0.0898734	0.274702	0.535607
PPARD	1921.68	0.0543585	0.0567099	0.274722	0.535607
RNU6-476P	1.45203	0.0683416	0.113068	0.274727	0.535607
IGLVIVOR22-2	0.315203	-0.0725248	0.141524	0.27471	0.535607
TNK2-AS1	24.202	0.0656716	0.0764051	0.274767	0.53566
GPBAR1	61.4123	-0.0710584	0.0941825	0.274856	0.535809
AC243960.5	0.435953	0.0458871	0.123231	0.274871	0.535813
DNTTIP2	1874.68	0.0473469	0.0472014	0.274903	0.53585
CHCHD5	731.172	0.067267	0.0784964	0.274974	0.535964
CYP46A1	5.94252	-0.0707305	0.104126	0.275034	0.536043
AC008958.1	0.327055	-0.0360303	0.126862	0.27504	0.536043
LINC00678	0.381006	-0.0260352	0.123627	0.275069	0.536075
UBTF	4137.59	-0.0371948	0.0358229	0.275105	0.536095
AP001993.1	0.345978	-0.79717	0.410033	0.2751	0.536095
MC4R	0.820161	-0.0394834	0.122824	0.275133	0.536124
MICOS13	2079.24	0.0643099	0.0681961	0.275252	0.536219
UTY	223.35	0.0429567	0.123545	0.275225	0.536219
ZNF273	207.607	-0.0601568	0.0649024	0.275205	0.536219
IGLJ2	498.141	-0.0602748	0.122678	0.275271	0.536219
RPL18AP2	0.536881	-0.701232	0.438429	0.275213	0.536219
AC135050.4	2.25573	-0.068384	0.109823	0.275252	0.536219
AC011444.1	5.82364	-0.07113	0.0958139	0.275266	0.536219
NDST1-AS1	2.96013	0.0717407	0.0966184	0.275353	0.536354
YIPF5	1475.21	0.0473912	0.0476634	0.275415	0.53645
DOCK7	1240.36	0.0527706	0.0545665	0.275458	0.536509
PPME1	2084.49	-0.0378467	0.0365479	0.275565	0.536643
APOC2	111.113	-0.0706004	0.105802	0.275574	0.536643
AC084864.1	2.20853	0.0677025	0.114554	0.275573	0.536643
RPL21P9	0.353265	-0.0701983	0.144232	0.275578	0.536643
ANKRD7	1.5143	-0.0541851	0.123632	0.275621	0.536702
MMP26	0.366228	0.0456976	0.129892	0.275649	0.536711
CELP	396.756	-0.0628173	0.119126	0.275658	0.536711
COG8	1683.08	-0.0310785	0.0294424	0.275664	0.536711
AC017050.1	0.570839	-0.0635252	0.138696	0.275742	0.536838
LIN54	552.624	-0.0524206	0.0539116	0.275758	0.536843
RNF141	1361.91	-0.0500827	0.0506144	0.275835	0.536945
MTCO1P2	10.5323	1.40451	0.153587	0.275835	0.536945
CENPQ	260.942	-0.0635917	0.072061	0.275899	0.537026
BTN2A1	1163.96	-0.0461578	0.0455354	0.275915	0.537026
AC096649.1	27.4369	0.0632843	0.0705752	0.275915	0.537026
TLR10	26.2646	-0.068131	0.112937	0.275941	0.537052
AC006927.5	1.28417	0.0550688	0.122483	0.275964	0.537072
HSPB1	11701.3	0.0771566	0.0917274	0.276053	0.537118
XCL2	7.56875	-0.065097	0.11627	0.276092	0.537118
TRPT1	968.821	0.0573996	0.0609804	0.276067	0.537118
CCDC83	1.11094	-0.096262	0.16832	0.276021	0.537118
ZNF222	57.6566	0.0564977	0.0594542	0.276047	0.537118
AL449983.1	0.288181	-0.0324612	0.125878	0.276103	0.537118
RPL7P42	0.55398	-0.0615032	0.127843	0.276097	0.537118
AC023157.2	55.4683	0.0663486	0.0778901	0.276083	0.537118
AL138693.1	2.60325	0.0696572	0.110511	0.276025	0.537118
LINC00668	863.604	0.0618708	0.107097	0.276119	0.537123
AC073149.1	0.309586	-1.01408	0.566432	0.276144	0.537125
AL355353.2	25.7617	-0.0668745	0.0800253	0.276155	0.537125
AC115220.1	0.567799	-0.0510583	0.129992	0.276158	0.537125
IPP	432.12	-0.043844	0.0431793	0.276201	0.537184
PSPN	134.293	-0.0512446	0.0524675	0.276242	0.537212
NGRN	1727.52	0.0488635	0.0495785	0.276267	0.537212
LINC02234	1.09854	-0.052772	0.123438	0.276262	0.537212
AC027544.4	0.836712	-0.0653457	0.122533	0.27624	0.537212
AC012349.1	2.35102	-0.108791	0.177787	0.276285	0.537223
CNTNAP2	611.75	-0.0688064	0.115826	0.276321	0.537267
NVL	669.872	0.0409564	0.0396626	0.27637	0.537339
ALDH1L1-AS2	10.2467	0.0521623	0.123424	0.276387	0.537346
FAM183DP	0.291819	-0.0430972	0.125647	0.276423	0.537391
BCL2L15	1738.89	0.0690924	0.0887968	0.276461	0.537441
HDAC9	166.812	-0.0704289	0.106672	0.276559	0.537563
MIR1244-2	151.525	0.0689063	0.113029	0.276562	0.537563
AF196969.1	1321.12	0.0622163	0.0674836	0.276562	0.537563
AL355803.1	1.53826	-0.0701925	0.113135	0.276582	0.537577
AC108688.1	0.82325	-1.39194	0.263264	0.27661	0.537607
AC109925.1	0.773611	0.059194	0.118532	0.276641	0.537641
CARD18	0.311775	-0.050011	0.135415	0.276658	0.53765
INHBA	1318.16	0.0620363	0.102413	0.276679	0.537665
TRAF3IP3	184.225	-0.0631623	0.0716625	0.276742	0.537721
TTLL12	4640.54	-0.0568299	0.0592716	0.276746	0.537721
SLITRK4	9.46886	-0.0586735	0.121531	0.276743	0.537721
TRAV38-1	1.36764	0.0564383	0.122166	0.276782	0.537767
AC007880.2	0.283848	-0.0551732	0.136887	0.276846	0.537866
AC079781.3	0.521147	0.0465888	0.122302	0.276968	0.538066
GRID1-AS1	0.368659	-0.0506735	0.13489	0.276975	0.538066
BLOC1S3	634.642	-0.044688	0.0436095	0.277039	0.538166
CAMTA2	1233.33	0.0579903	0.0580481	0.277076	0.538214
ZNF445	843.601	-0.0513339	0.0516169	0.277174	0.538379
PHBP10	0.764066	-0.0495018	0.124439	0.277214	0.538382
AP003175.1	1.38189	-0.32623	0.296508	0.277196	0.538382
AL157369.1	1.93482	-0.0930461	0.134667	0.277214	0.538382
NUDC	4456.02	0.0564305	0.0525812	0.277274	0.538468
MMGT1	1640.52	-0.0533833	0.0540894	0.277284	0.538468
TSPAN7	584.031	-0.070819	0.100958	0.277315	0.538504
OGDH	6304.23	0.0542562	0.0495786	0.277378	0.538556
KCNC3	78.1701	-0.0698368	0.0915677	0.277358	0.538556
HCG4P8	48.962	-0.067204	0.114299	0.277381	0.538556
AC138392.1	12.9726	0.347124	0.131554	0.277425	0.538598
CEACAMP1	2.49792	-0.0668913	0.11619	0.277428	0.538598
DPCD	735.143	0.0574539	0.0607397	0.277443	0.538602
MDH1B	13.069	-0.0702729	0.0963252	0.277489	0.538629
FBXO38	1122.59	0.0378939	0.0366627	0.277488	0.538629
AC211486.1	5.07116	0.0685121	0.105864	0.27756	0.538629
TIMP4	120.163	-0.0700675	0.0980729	0.277504	0.538629
GPR25	13.7347	0.0629135	0.117588	0.277553	0.538629
COMETT	1.44829	-0.0558998	0.124256	0.277572	0.538629
CR545473.1	0.945792	0.0182169	0.116872	0.277538	0.538629
AC020905.1	0.275243	0.0263459	0.122774	0.277553	0.538629
AC005070.1	0.469867	-0.0224625	0.121856	0.277532	0.538629
AC104472.1	3.07184	-0.0623006	0.115217	0.277601	0.538646
AC022816.1	0.411533	0.0441855	0.126252	0.277619	0.538646
AC116407.3	5.33694	-0.0707662	0.0963385	0.277614	0.538646
RAP2C	1271.01	0.0574824	0.0569123	0.277647	0.538663
THRSP	5.52114	-0.134724	0.149188	0.277667	0.538663
AC004112.1	2.77482	-0.0677552	0.113653	0.27768	0.538663
MIR6858	6.42533	-0.0677359	0.106478	0.277658	0.538663
DTWD2	338.44	0.0578468	0.0620858	0.277763	0.538795
WAKMAR2	37.0253	-0.0662139	0.0788189	0.277773	0.538795
SPATA33	412.64	-0.0544057	0.0564409	0.277806	0.538834
DENND2A	380.381	-0.061812	0.0670091	0.277826	0.538847
NRK	28.7808	-0.0590782	0.120952	0.277853	0.538874
FUT6	1563.86	0.0685732	0.0904258	0.277868	0.538879
RCHY1	768.364	-0.0514132	0.0527486	0.277911	0.538912
RNU6-198P	0.354352	-0.00478494	0.119535	0.27791	0.538912
PIGHP1	6.98138	-0.0697228	0.100612	0.277941	0.538946
CPT1C	66.5257	0.0725255	0.0835234	0.277965	0.538953
RNU6-26P	0.736387	0.0510148	0.122577	0.27797	0.538953
MCMBP	3003.43	-0.0419768	0.0378652	0.278055	0.539067
HMGB2P1	3.49212	-0.0656957	0.111486	0.278054	0.539067
SNORA40	34.0417	-0.0683019	0.083867	0.278115	0.539158
AL356804.1	270.933	0.0631305	0.0716451	0.278127	0.539158
DCX	3.22233	-0.240317	0.340899	0.278273	0.539291
WDR7	415.166	-0.0562898	0.0603684	0.278225	0.539291
CELA2A	0.518251	0.677945	0.234869	0.27824	0.539291
PTRHD1	620.03	0.0605727	0.0668005	0.278238	0.539291
LINC01766	0.394404	-0.0467328	0.129806	0.278268	0.539291
IGKV2OR2-2	0.384789	0.014217	0.116293	0.278254	0.539291
AP002414.1	0.390435	-0.0579427	0.134926	0.278341	0.539399
AC006547.2	145.592	0.0460544	0.0459879	0.278407	0.539501
MAP11	762.645	0.0510789	0.0525711	0.278432	0.539511
LINC00989	3.23882	-0.0621308	0.119793	0.278438	0.539511
RXFP1	8.99673	-0.0688315	0.108979	0.278599	0.539789
AC009549.1	4.07076	0.374883	0.208427	0.27862	0.539789
AL135999.3	16.6023	-0.0686372	0.111983	0.27861	0.539789
AC069360.1	3.53434	0.0652393	0.115849	0.278642	0.539794
ZNF561-AS1	194.925	-0.044911	0.0447406	0.278648	0.539794
AC107373.2	0.67429	0.0260232	0.1217	0.278738	0.539944
VHL	2030.09	-0.0375539	0.0364447	0.278791	0.539968
SPINK7	1.43131	0.105762	0.177367	0.278769	0.539968
OR56B2P	0.329033	-0.0392364	0.128724	0.278778	0.539968
AL512598.1	8.57934	-0.0707215	0.0983791	0.278802	0.539968
AC132154.1	0.411278	-0.041125	0.126529	0.278816	0.539969
PLCH1-AS1	1.33652	-1.07768	0.290025	0.27884	0.539992
AC105402.1	0.78848	-0.0578384	0.127416	0.2789	0.540083
AL672207.1	15.612	0.0706298	0.10639	0.278929	0.540113
MRVI1-AS1	12.9009	-0.0699014	0.105739	0.278942	0.540115
HSD17B10	3989.46	0.0621923	0.0698275	0.278975	0.540126
AL358944.1	0.346932	-0.0540868	0.130703	0.278977	0.540126
AC009434.1	0.402066	-0.0329387	0.12438	0.278987	0.540126
ZBTB12	351.715	0.065369	0.0767503	0.279046	0.540211
S1PR3	407.801	-0.0691534	0.088392	0.279056	0.540211
AL023881.1	0.646547	0.058176	0.122529	0.279099	0.540268
DPYSL3	2557.82	0.0678597	0.0981302	0.279155	0.540352
PRR16	80.5874	-0.0694173	0.0906964	0.279206	0.540353
LINC01534	37.5936	-0.0690264	0.0871867	0.279185	0.540353
PIGFP1	1.72223	0.0674771	0.112237	0.279207	0.540353
AC244472.1	1.10149	-0.0551836	0.123554	0.279201	0.540353
TRBV25-1	1.29467	-0.0607585	0.121081	0.279271	0.540452
NOP10	2127.15	0.0551992	0.0585034	0.279291	0.540463
MYO16-AS1	3.2174	-0.0450896	0.123568	0.279302	0.540463
AL132780.2	50.7475	0.0483444	0.0486607	0.279323	0.540478
RACGAP1P	0.999031	-0.0234118	0.117781	0.279392	0.540587
PARP15	66.0549	-0.0706349	0.100093	0.279408	0.540592
SNHG18	890.771	-0.0643803	0.0827922	0.279423	0.540596
VAT1	3267.63	0.0800606	0.0745385	0.27954	0.540773
LRRC34	75.3665	0.0691963	0.0936823	0.279538	0.540773
FHAD1-AS1	7.20961	0.12335	0.117593	0.279578	0.540823
PABPN1	3468.67	0.0448148	0.0455746	0.279615	0.540858
PCDH12	293.053	-0.0636128	0.0719195	0.279692	0.540858
RBCK1	6277.89	0.060361	0.065162	0.279735	0.540858
CASP6	1835.3	-0.0561291	0.0568186	0.279633	0.540858
SH3GLB2	3600.73	0.0572296	0.061664	0.279736	0.540858
PDE6D	602.916	-0.0467403	0.0458899	0.279729	0.540858
ZNF124	269.019	0.0650876	0.0765393	0.279729	0.540858
AC008429.1	9.52163	-0.0681496	0.0848096	0.279722	0.540858
RPL21P107	0.345793	-0.0600747	0.134926	0.279738	0.540858
AL356599.1	181.037	-0.0614004	0.0682391	0.279693	0.540858
RNU6-87P	0.425875	-0.0488767	0.130063	0.279705	0.540858
MYO9A	662.298	-0.0639878	0.0710982	0.279758	0.540872
CUTC	397.724	0.0435828	0.0432677	0.279786	0.540876
NCOR2	7489.69	0.0627876	0.0639621	0.279775	0.540876
GALC	983.268	-0.0716878	0.097462	0.279801	0.54088
GATA3	65.9288	0.743505	0.129629	0.27988	0.541008
ST3GAL6	81.4133	0.0691265	0.092147	0.280002	0.541061
SMARCA4	7124.25	0.0504728	0.0520349	0.280037	0.541061
MUC20	3160.79	-0.061716	0.0873656	0.280031	0.541061
KPNA2	5032.08	0.0552568	0.0535908	0.280009	0.541061
OR6D1P	0.747564	-0.0608999	0.128322	0.280043	0.541061
BANF1P3	10.6444	-0.0690068	0.10607	0.28004	0.541061
AC026434.1	0.407247	-0.0474652	0.131633	0.280022	0.541061
AL138995.1	3.70592	-0.0697318	0.105516	0.28004	0.541061
AC009268.2	3.55844	0.117318	0.128919	0.280049	0.541061
AL133335.2	0.56738	-0.0433204	0.126062	0.279984	0.541061
Z69667.1	13.8524	-0.0621678	0.118788	0.279992	0.541061
RCOR3	937.733	-0.0526296	0.0545706	0.280085	0.54108
RPL21P10	3.61351	-0.0683614	0.109464	0.280073	0.54108
AL352984.1	1.03334	0.222233	0.682658	0.280134	0.54115
FAF1-AS1	0.407342	-0.923707	0.27002	0.280205	0.541263
MGAT4C	1.94859	-0.124118	0.199763	0.280236	0.541296
CYP27C1	15.4255	0.069487	0.108285	0.280248	0.541296
SELENBP1	11730.9	-0.023587	0.0959235	0.280274	0.541321
TGFB3	353.128	-0.0707295	0.108491	0.280311	0.541342
COG1	1629.25	-0.0387709	0.0379223	0.280309	0.541342
SETP20	2.48701	-0.0709946	0.0980301	0.280327	0.541349
LINC01559	1187.2	0.0661492	0.101898	0.28045	0.541538
ST20-AS1	70.1495	-0.0524321	0.0545606	0.280451	0.541538
BX255925.2	2.31265	-0.05448	0.122811	0.280474	0.541558
AL117341.1	0.377061	-0.0105123	0.120654	0.28055	0.541655
EIF5AP2	7.3506	-0.0676071	0.104548	0.280544	0.541655
MIR877	2.99021	-0.0685357	0.103652	0.2806	0.541726
AC074367.1	0.394237	-0.031981	0.122436	0.280626	0.541727
CEROX1	126.265	0.06199	0.119387	0.280619	0.541727
AL136129.1	1.44152	-0.0535939	0.123086	0.280641	0.541732
HOMER3	328.566	0.0687455	0.0904095	0.280681	0.541783
AL353572.1	1.29475	-0.0594432	0.122725	0.280737	0.541866
LINC01943	23.2228	-0.0696711	0.0991895	0.280773	0.54191
YWHAZP7	0.287898	-0.0554703	0.134009	0.280797	0.541933
AZIN2	175.887	-0.0664813	0.0821183	0.280902	0.541941
MRPL42	2199.43	0.0511671	0.0558318	0.280905	0.541941
AC009309.1	0.45083	0.0504076	0.128131	0.280855	0.541941
RN7SKP150	2.45766	-0.0694427	0.106916	0.280902	0.541941
AC087477.6	0.752613	-0.0531563	0.126413	0.280856	0.541941
AC004477.1	17.1791	-0.0699776	0.0971411	0.280873	0.541941
AC007317.1	0.403038	-0.0862005	0.168574	0.280889	0.541941
AC005052.2	11.0435	-0.0691053	0.0884989	0.280878	0.541941
AC107294.1	0.609853	-0.0721025	0.130555	0.280942	0.541987
SYN1	91.0608	0.0695416	0.0920574	0.280971	0.542019
LYPD1	240.649	0.0589707	0.0647006	0.280991	0.542034
NHLRC2	1155.01	-0.0597086	0.0650953	0.281076	0.542097
BX842568.2	9.23987	-0.0640885	0.116088	0.281038	0.542097
AC010136.1	4.47429	-0.0616433	0.119242	0.281051	0.542097
LINC01919	0.316485	-0.0388477	0.126446	0.281067	0.542097
AL031282.1	93.3647	-0.0647197	0.0777041	0.281132	0.54218
TSPAN15	4214.86	0.0623962	0.0631321	0.281164	0.542206
PPL	1693.96	0.0672772	0.0851465	0.281184	0.542206
AC108667.3	1.34763	-0.0635911	0.119993	0.281181	0.542206
CCL24	1254.26	0.0824639	0.115545	0.281289	0.542351
CLCN2	1160.39	-0.0627466	0.0722277	0.281308	0.542351
RNU1-27P	1.03496	-0.0427546	0.129103	0.281311	0.542351
LINC01511	10.8062	-0.0554319	0.121662	0.281293	0.542351
SCN3A	20.8203	-0.0680785	0.110595	0.281356	0.542408
KANSL1-AS1	74.1631	-0.070007	0.0996551	0.281366	0.542408
GJD2	0.33762	-0.0374292	0.125352	0.281387	0.542422
CRHR2	10.6952	-0.0690408	0.10725	0.281402	0.542427
MTG1	824.886	-0.0555247	0.0614994	0.281446	0.54247
AL353689.2	83.0855	0.0598822	0.0659563	0.281476	0.54247
AC009803.2	0.295989	-0.00702862	0.11724	0.281455	0.54247
AL139095.5	0.642099	-0.0605158	0.128108	0.281468	0.54247
TBC1D3I	0.396124	-0.0392992	0.126586	0.28152	0.542529
LOXL1-AS1	126.934	0.0702458	0.0989621	0.281579	0.542619
COX15	1525.12	-0.0459695	0.0415869	0.281616	0.542665
OR6K3	0.364943	-0.0624561	0.137517	0.281632	0.542672
ACTA2	5463.88	-0.0549496	0.0917634	0.281688	0.542727
H3C1	2.89156	0.68693	0.19108	0.2817	0.542727
SPANXA2-OT1	0.780813	-0.764369	0.290466	0.281699	0.542727
ARPC1A	3325.25	-0.0451668	0.0464801	0.281714	0.542729
AC116348.6	16.7449	-0.0697268	0.0935249	0.281741	0.542757
AIDA	2460.4	0.0452153	0.0451225	0.281796	0.542837
TGFB3-AS1	15.2955	-0.0676498	0.113673	0.281817	0.542854
LINC01101	8.05937	0.0639489	0.117373	0.281896	0.542981
EIF3J-DT	235.236	-0.0484715	0.048246	0.281923	0.543007
SNORA44	12.224	-0.0698749	0.0952803	0.281962	0.543059
ZNF264	590.053	-0.0655318	0.0922201	0.282148	0.543341
TLE3	2326.51	-0.0537815	0.0539155	0.282144	0.543341
USP27X	182.547	-0.0606775	0.0675382	0.282131	0.543341
RSPH10B	129.413	-0.0622061	0.0708158	0.282171	0.543361
AC000403.1	13.9843	-0.0682625	0.109596	0.282216	0.543422
ACSM2A	0.572235	0.0482283	0.127686	0.28235	0.543612
SNORD51	4.32278	0.0703795	0.0984069	0.282353	0.543612
RN7SKP56	0.33911	-0.00979199	0.120491	0.282342	0.543612
AL512484.1	0.493052	-0.0299769	0.122651	0.282368	0.543616
NDUFC1	1353.55	0.0510942	0.0526172	0.282453	0.543655
SPRYD7	866.469	0.0565979	0.0578786	0.282444	0.543655
HOMEZ	673.514	0.0463535	0.0469183	0.282408	0.543655
DIAPH3-AS2	0.327715	-0.0242758	0.123053	0.282445	0.543655
AL357140.3	1.7121	-0.061947	0.119591	0.282451	0.543655
EIF2S3B	56.6124	0.0681606	0.110099	0.282511	0.543741
ZNF391	173.102	-0.067849	0.0848112	0.282525	0.543743
CCDC158	7.93794	-0.0699252	0.101426	0.28256	0.543761
AC145098.1	12.7107	-0.0693938	0.0919593	0.282548	0.543761
IQCG	163.779	0.0635814	0.0738505	0.282581	0.543777
AL138713.1	0.324899	-0.00111375	0.118457	0.282607	0.543802
AC004381.3	2.88142	-0.0652073	0.116654	0.282642	0.543845
TEX55	0.345875	-0.0321793	0.125403	0.282657	0.543847
LINC00112	0.397549	-0.0551554	0.13054	0.282718	0.54394
NEPRO	1250.87	-0.0432678	0.0433044	0.282753	0.543983
NUP107	1692.19	0.0439015	0.0442213	0.282793	0.544036
EEF1A1P15	1.77829	-0.0526469	0.120532	0.28282	0.544038
CYCSP44	0.392948	0.063093	0.134973	0.282814	0.544038
AP005436.3	0.390853	-0.0420848	0.128184	0.282833	0.544038
AC010632.1	5.40658	-0.0701059	0.0940629	0.282861	0.544067
AC090204.1	30.6194	0.0629332	0.117988	0.28288	0.544078
AL138716.1	2.49446	-0.0536153	0.123124	0.282971	0.544227
IGKV2-18	12.3869	-0.00136624	0.110469	0.282986	0.544231
DUSP12	505.977	0.0425124	0.0423431	0.283022	0.544277
RASGRP1	97.8352	-0.0703056	0.0991782	0.283042	0.54429
SOCS5	677.649	-0.0492865	0.0503376	0.283086	0.544349
AC108039.1	0.400305	-0.0565915	0.129464	0.283137	0.544423
UBA52P7	0.982232	0.0513526	0.121259	0.283151	0.544425
RPS3AP4	0.752064	-0.0614094	0.124948	0.283216	0.544524
CDK17	652.597	0.0569234	0.0609904	0.283255	0.544525
IQCK	290.466	0.0447207	0.046003	0.283247	0.544525
KIAA2012	15.637	0.0691673	0.103566	0.283242	0.544525
RNF24	947.369	-0.061817	0.0665085	0.283303	0.54454
ZNF142	979.956	-0.0483833	0.0481702	0.283311	0.54454
MICALL2	1957.67	-0.0599038	0.0720899	0.283324	0.54454
AL138760.1	2.26629	0.0590167	0.121653	0.283285	0.54454
CISD3	3137.95	-0.0575336	0.0596285	0.283328	0.54454
UGT1A3	365.825	0.0651019	0.108042	0.283351	0.54456
MIR4767	0.285885	-0.0424862	0.124349	0.283416	0.544659
MRPS6P2	0.330032	-0.0238335	0.122786	0.283455	0.54467
AC087639.2	0.397219	-0.0805728	0.154928	0.28346	0.54467
AC005599.1	0.537593	-0.0392853	0.124185	0.283439	0.54467
H3C11	2.99758	0.00796917	0.108153	0.283482	0.544671
AC012486.1	0.656944	0.0512287	0.12067	0.283487	0.544671
SMCR8	1154.73	-0.0506353	0.0522862	0.283502	0.544675
ANO4	8.29341	0.0674301	0.110285	0.283567	0.544764
RPS20P33	8.08095	-0.0693451	0.0898634	0.283574	0.544764
AL590399.1	11.9166	-0.0695243	0.0937509	0.283604	0.544772
AC083906.1	1.17872	-0.0535359	0.121493	0.283595	0.544772
GABRP	231.376	-0.0312323	0.111948	0.283633	0.544778
ADGRE4P	11.4194	-0.0652537	0.114656	0.283622	0.544778
LINC01644	1.79867	-0.0540857	0.123334	0.283685	0.544852
INA	12.6573	-0.0448984	0.11211	0.283722	0.544899
SLC30A4	252.699	-0.0650684	0.0779751	0.28375	0.544903
AC008799.1	6.58661	0.0690479	0.105339	0.283742	0.544903
HP	11.7549	0.214787	0.30755	0.283768	0.544912
ZNF280A	7.80232	-0.0545123	0.121904	0.283789	0.544927
SPINK13	1.68272	-0.267249	1.13924	0.283838	0.544998
SPATA20	2094.19	0.0609715	0.0701846	0.283933	0.545036
PRSS21	71.3318	0.23752	0.471221	0.283936	0.545036
NAA35	1043	0.0433389	0.04437	0.283902	0.545036
SMPD1	978.886	-0.0618787	0.0730703	0.283924	0.545036
LINC01239	4.0686	-0.0786538	0.148957	0.283916	0.545036
AC116407.4	15.8902	-0.0685126	0.0913881	0.283905	0.545036
AL157778.1	0.653244	-0.0171318	0.120766	0.283972	0.545056
FRG1GP	7.31491	-0.0675031	0.112715	0.283966	0.545056
SSX5	0.400622	-0.128276	0.261976	0.283989	0.545064
CDC20B	2.54654	0.996873	0.298342	0.284021	0.545097
AC009121.3	10.1828	-0.069125	0.0977126	0.284033	0.545097
AP003032.1	4.44782	0.0685764	0.107033	0.284063	0.54513
TCF24	9.85885	-0.065398	0.114803	0.28408	0.545137
CHORDC2P	0.308982	-0.060362	0.13554	0.284099	0.54515
IPO9	2851.69	-0.0388739	0.0365584	0.284149	0.545155
NEDD8-MDP1	1141.52	0.051223	0.0543076	0.284144	0.545155
AL031714.1	1024.65	0.038966	0.0385125	0.284149	0.545155
AC117509.1	0.690704	-0.0615322	0.125577	0.284154	0.545155
AC009090.6	100.044	-0.200662	0.118779	0.284253	0.54532
AC073349.1	9.45498	-0.065087	0.115195	0.284286	0.545358
LINC00626	1.22216	2.24683	0.33389	0.284356	0.545469
LYRM2	1155.22	-0.0444327	0.0433334	0.284462	0.545571
PAICSP1	10.528	-0.0672211	0.0840493	0.284444	0.545571
RN7SL308P	0.285222	0.00847301	0.119938	0.284461	0.545571
AL603832.2	0.342975	-0.0527187	0.135378	0.284443	0.545571
ZDBF2	89.8837	-0.0674388	0.110031	0.284485	0.545585
RNU6-1226P	0.365307	-0.0068185	0.120176	0.284495	0.545585
AC007557.3	0.795897	-0.059036	0.12633	0.284557	0.545629
RPS7P12	0.429791	-0.0462739	0.125624	0.284541	0.545629
AC092119.1	0.286075	-0.0605472	0.139325	0.284549	0.545629
FBXO46	1079.57	0.0502711	0.0504052	0.284609	0.545679
AC007362.1	28.6506	0.06835	0.10903	0.284605	0.545679
C14orf93	361.667	0.0415098	0.0413951	0.284641	0.545715
BAG5	1850.17	0.0426329	0.0406193	0.284692	0.545788
TRAJ48	0.724239	-0.0460796	0.12459	0.28472	0.545793
AC087386.2	1.18848	-0.0425392	0.121221	0.28472	0.545793
CCDC7	73.7109	-0.0181993	0.070489	0.284861	0.545994
CCNQP3	0.806829	-0.0524322	0.125709	0.284864	0.545994
TMEM161B-AS1	410.247	-0.0317889	0.0796306	0.284858	0.545994
NUTF2	4772.7	-0.0532389	0.055772	0.284922	0.546048
INTS7	1212.16	0.0442874	0.0446859	0.285002	0.546048
SLC35E2B	1958.8	-0.0540773	0.0549049	0.284927	0.546048
NPAS2-AS1	154.503	0.0605923	0.0683857	0.285009	0.546048
FIGNL2-DT	0.529705	-0.05733	0.12797	0.284994	0.546048
SH3GL1P2	3.06284	-0.0615155	0.111669	0.284937	0.546048
AC073195.2	10.8485	-0.0667975	0.0845423	0.284966	0.546048
AC093642.2	3.35906	-0.0578713	0.120403	0.284948	0.546048
AL049629.2	1764.72	-0.0563147	0.0598169	0.284975	0.546048
ALPP	14.9978	0.109045	0.177427	0.285035	0.546049
MIR574	0.322232	0.0606452	0.13076	0.285039	0.546049
EFCAB9	0.274398	0.00639763	0.116093	0.285049	0.546049
AL136419.1	9.09002	0.0678486	0.0865933	0.28508	0.546084
PCAT7	531.357	0.0619076	0.0699612	0.285113	0.546123
PRDM5	183.307	-0.0686175	0.0892607	0.285167	0.546201
PGBD1	96.9477	-0.0615499	0.0704281	0.285201	0.546241
TOX3	1705.53	-0.063682	0.0731676	0.285247	0.546305
LINC01825	4.1434	0.0587888	0.120534	0.285293	0.546342
AL138916.1	0.925286	-0.0533762	0.124842	0.285289	0.546342
MIR3657	0.546767	-0.00501714	0.112063	0.285315	0.546359
CD8B2	18.1422	0.0489519	0.113422	0.285336	0.546374
IL10	13.2393	-0.0683784	0.1063	0.285448	0.54647
DMBX1	41.8124	0.0604298	0.119697	0.285464	0.54647
RNU6ATAC35P	1.72207	0.0674306	0.111953	0.285443	0.54647
AL078581.2	8.42372	-0.0642487	0.0766888	0.285477	0.54647
LINC02006	0.826695	-0.0500247	0.123816	0.285463	0.54647
LINC02251	24.101	-0.0593934	0.119746	0.285464	0.54647
SEC22B2P	1.13659	-0.0624045	0.122668	0.285438	0.54647
AL049779.2	2.38787	-0.0563487	0.120559	0.285501	0.546485
ZNF236-DT	33.5798	0.0655701	0.0820048	0.285511	0.546485
C22orf46	442.654	-0.056298	0.0600729	0.285591	0.546553
AC004053.1	0.323464	0.0595271	0.135686	0.285587	0.546553
AC053527.2	5.67516	-0.0694264	0.0974861	0.285583	0.546553
BX119927.1	0.447318	0.0229225	0.117209	0.285598	0.546553
PIK3C2A	1777.27	-0.0600804	0.0649527	0.285722	0.546697
HNRNPU	18122.6	0.035029	0.0342512	0.285765	0.546697
TP53I11	4820.1	-0.0632295	0.0738049	0.285758	0.546697
TNKS2-AS1	5.38339	-0.0689546	0.104994	0.285763	0.546697
HNRNPA3P11	5.33821	-0.472335	0.187107	0.285756	0.546697
MIR548AM	0.314177	0.0545858	0.130206	0.285746	0.546697
AL133467.4	0.87717	-0.0106065	0.118871	0.285693	0.546697
PSMA8	0.660598	-0.051769	0.126025	0.285832	0.546801
HMGB1P23	0.302528	-1.96339	0.62995	0.285871	0.546851
NCBP2L	3.60778	-0.0677953	0.110218	0.285901	0.546883
TLE4	425.887	0.0638981	0.0745521	0.285951	0.546953
HSD17B8	615.349	-0.0631666	0.0741973	0.285981	0.546963
AL451062.4	506.899	-0.0419357	0.0419304	0.285982	0.546963
CXCL1	2958.87	-0.0324721	0.0959585	0.286012	0.546996
KDM2A	3546.27	-0.0423958	0.0421618	0.286066	0.547075
AL021707.4	4.8142	-0.0686228	0.102475	0.286087	0.547089
RPL26L1	749.368	0.0531727	0.0564074	0.286157	0.547152
CAPN10	1294.81	-0.0456706	0.0457162	0.286159	0.547152
AC026461.4	1.09962	0.0513407	0.122648	0.286138	0.547152
AL513188.1	0.351209	-0.0257457	0.122631	0.286175	0.547158
SBF1P2	1.30598	-0.0205894	0.115686	0.286199	0.547179
EXTL1	5.98478	0.0655268	0.11376	0.286245	0.547217
AL035701.1	17.8705	0.0694232	0.0968252	0.286235	0.547217
BRIP1	377.689	-0.0628119	0.0692425	0.28626	0.547221
HS3ST3B1	106.762	0.0660661	0.0822483	0.286301	0.54727
LPIN1	1402.6	0.0642673	0.0678562	0.286338	0.54727
GAPDHP2	8.96962	-0.0687365	0.0968369	0.286312	0.54727
H2AC19	192.962	0.0640078	0.116382	0.286339	0.54727
MIR2110	6.90907	-0.0704424	0.099493	0.286351	0.54727
PSPC1-AS2	24.1014	0.0660168	0.0802997	0.286398	0.547327
AL021392.1	9.68563	0.0689892	0.098832	0.286416	0.547327
AL136040.1	13.0863	-0.0640432	0.0766244	0.28642	0.547327
RPS5P3	2.91963	0.056933	0.122545	0.286465	0.547389
AL135926.1	87.0766	0.0661667	0.113673	0.286482	0.547396
METTL22	444.431	-0.0513705	0.052835	0.286571	0.547452
PRL	2.50946	-0.00428458	0.109421	0.286566	0.547452
PYCR1	4536.52	-0.0597135	0.0640783	0.286526	0.547452
PRSS29P	0.638013	0.048849	0.123295	0.286541	0.547452
SNORD12	5.5801	-1.07904	0.179688	0.286576	0.547452
ARL4AP3	0.46284	-0.029572	0.121815	0.286618	0.54749
AL135838.1	3.42417	-0.297295	0.235749	0.286623	0.54749
MIR4444-1	71.0477	0.0660673	0.080881	0.286635	0.54749
KCTD13	792.371	0.0494165	0.0514087	0.286663	0.547493
DRG1P1	3.73032	-0.0677678	0.0986974	0.28665	0.547493
TLE1P1	21.2759	0.0660888	0.0807208	0.286696	0.547507
RPS2P44	1.33977	-0.351128	0.869055	0.286688	0.547507
AC109361.1	2.20259	-0.061572	0.117167	0.286766	0.5476
AC060780.3	3.97519	-0.0680267	0.110475	0.286771	0.5476
OSR2	176.429	-0.0688098	0.103451	0.286945	0.547908
TSPAN13	3893.22	0.0717087	0.0795626	0.287082	0.547964
NUP98	4033.43	-0.0339291	0.0329571	0.287039	0.547964
HPCAL4	3.25907	-0.482515	0.193473	0.287051	0.547964
WDR73	616.907	-0.0429086	0.0433274	0.287076	0.547964
C12orf73	2595.45	0.0485183	0.0499115	0.287063	0.547964
HNRNPCP6	1.95672	-0.0697238	0.108756	0.287019	0.547964
YBX1P7	0.427437	-0.0232429	0.122164	0.287033	0.547964
RPS4XP13	17.8448	-0.066438	0.107501	0.287099	0.547964
INTS9-AS1	2.85295	-0.604917	0.177149	0.286988	0.547964
AC022210.2	52.627	-0.0620552	0.0725767	0.287105	0.547964
Z99774.5	0.560496	-0.055823	0.12849	0.287142	0.54801
AC020659.2	61.7756	-0.0552184	0.0597514	0.287161	0.548022
AC132938.1	0.320642	-0.0476304	0.127493	0.287189	0.54805
AL135784.1	0.72651	-0.0602143	0.141077	0.287209	0.548062
Z97633.1	10.399	-0.0663676	0.0846424	0.287225	0.548069
AL020993.1	36.4721	-0.0564276	0.0615681	0.287282	0.548151
UBE2Q2P1	25.4251	-0.06871	0.0946416	0.287301	0.548163
RORB	7.31374	-0.0604309	0.11865	0.287386	0.548276
AC112496.1	7.15887	-0.312985	0.141023	0.287374	0.548276
ATM	1014.07	-0.0619625	0.073308	0.287413	0.548303
P2RY10	71.2015	-0.0686596	0.102414	0.287427	0.548304
TMEM186	502.635	-0.0433294	0.0438182	0.287454	0.548307
AL022312.1	41.231	-0.0607392	0.0689719	0.287448	0.548307
AC127029.3	23.5062	-0.0670351	0.110158	0.28752	0.548408
SYAP1	4018.91	0.0551812	0.0527675	0.287592	0.54847
DECR2	1213.47	0.0632608	0.0713459	0.287582	0.54847
NBPF11	205.449	-0.0542615	0.0583923	0.287592	0.54847
IFT88	652.974	-0.0578367	0.0627551	0.287608	0.548476
LINC02157	0.49148	-0.0443174	0.12577	0.287734	0.54869
BX546450.2	0.608385	-0.062205	0.128216	0.287779	0.548752
ALG1L8P	14.2714	-0.06423	0.0753595	0.287815	0.548794
GPN2	918.581	-0.0439433	0.0453991	0.287891	0.548812
FAM126B	631.744	-0.0624124	0.0710793	0.287881	0.548812
SOCS1	255.847	-0.0681938	0.100302	0.287852	0.548812
BHLHB9	79.4147	-0.0623482	0.0730449	0.287871	0.548812
AC009292.2	1.01668	0.0574704	0.118169	0.287902	0.548812
AC087392.4	2.75066	-0.0663577	0.108854	0.287874	0.548812
INS-IGF2	2339.31	0.00435465	0.112979	0.287977	0.548846
GPR19	40.1926	-0.0649002	0.0783671	0.287997	0.548846
DNM3-IT1	0.628382	-0.0455768	0.124437	0.287997	0.548846
RNU6-91P	0.319289	-0.0105556	0.120266	0.287941	0.548846
AL355810.1	0.826567	0.0429297	0.119828	0.287969	0.548846
AC006486.2	15.5902	-0.0622925	0.0726069	0.287999	0.548846
SMPD4BP	683.073	-0.0566065	0.0623022	0.288016	0.548855
AC007527.2	3.49413	0.0655408	0.115082	0.288039	0.548873
PLOD3	7753.98	0.0602446	0.0683402	0.288069	0.548905
CHRNB4	12.1	-0.0672929	0.109297	0.288103	0.548917
G0S2	449.078	0.0684348	0.10018	0.288188	0.548917
UGT2B28	0.390825	-0.0645027	0.140473	0.288189	0.548917
TAF5L	1202.11	0.0355556	0.0350952	0.288131	0.548917
NUDT5	2351.91	-0.0451619	0.0459688	0.288206	0.548917
C9orf106	1.18569	-0.401754	0.351026	0.288168	0.548917
RNU6-1099P	1.6857	-0.311697	0.202147	0.288136	0.548917
AL445529.1	0.551153	-0.049032	0.124904	0.288185	0.548917
KRT8P46	22.2323	-0.0674623	0.0890904	0.288145	0.548917
AC020612.1	5.37189	-0.0676915	0.104199	0.288201	0.548917
PLCB1	623.541	-0.0712726	0.0971521	0.288226	0.548932
MYO1B	3587.9	0.0579774	0.0569564	0.28833	0.548935
MAB21L2	205.978	-0.0663308	0.111218	0.28832	0.548935
ADARB1	422.672	-0.0613985	0.0703841	0.288346	0.548935
NOC2LP2	10.4642	-0.0623642	0.114031	0.288329	0.548935
PRPF38AP1	0.84619	-0.0263045	0.118804	0.288285	0.548935
RPL5P6	2.55703	-0.0632822	0.116845	0.288332	0.548935
AC124947.1	8.73915	0.0683328	0.10528	0.288342	0.548935
AC092127.2	1.42598	-1.03096	0.235658	0.288242	0.548935
AC016737.2	0.377601	-0.03389	0.124574	0.288327	0.548935
TMPO	5345.11	0.0560919	0.056758	0.288412	0.548984
HMBOX1	354.833	-0.0637878	0.0765076	0.288412	0.548984
AC243725.1	1.10333	-0.0583576	0.124558	0.288424	0.548984
MIR5187	7.75056	0.0616085	0.0716156	0.288385	0.548984
ATP2C2	2816.68	0.0674944	0.0720632	0.288499	0.54906
AC009055.1	0.288019	0.00180561	0.119344	0.288503	0.54906
MIR4761	291.808	-0.0656381	0.0815001	0.288479	0.54906
PER3	305.563	-0.068875	0.0917346	0.288521	0.54907
AK7	87.5832	-0.0677203	0.0894438	0.288543	0.549087
ARHGAP26	2069.59	0.0534041	0.0575089	0.288632	0.549117
SSX6P	0.367845	0.0176055	0.119587	0.28869	0.549117
PRTN3	0.584929	0.0441508	0.125232	0.288612	0.549117
SNORD33	7.15784	-0.340845	0.135707	0.288687	0.549117
PRDX3P1	9.9594	-0.723502	0.129394	0.28866	0.549117
AC004000.1	4.11775	-0.0588509	0.118652	0.288658	0.549117
AC026117.1	0.399618	-0.00939394	0.120447	0.288651	0.549117
AC091045.2	234.427	-0.0486805	0.0510561	0.288667	0.549117
MIR4802	0.321828	-0.0281081	0.123362	0.28861	0.549117
AC007389.5	0.721977	-0.0619283	0.127037	0.288627	0.549117
RYK	1991.27	-0.0442153	0.0430436	0.288743	0.549125
RPL13P12	2246.73	-0.0667507	0.109683	0.288746	0.549125
PTMAP1	4.26844	-0.0684255	0.095482	0.288736	0.549125
AC090877.1	1.67849	-0.0608871	0.119558	0.288724	0.549125
HAS2	320.321	0.0674859	0.0960598	0.288821	0.549242
GJC1	181.822	-0.0682572	0.089742	0.288835	0.549244
CHST2	195.022	-0.0678191	0.0881782	0.288863	0.549248
RPL31P1	0.275993	-0.0601125	0.137084	0.288861	0.549248
ARHGAP32	2996.54	-0.0585442	0.0650849	0.288893	0.54928
TBX5	4.08386	-0.0531073	0.133032	0.288924	0.549314
MTND4LP30	10.7802	0.0754474	0.12645	0.288952	0.549342
LINC01649	1.35016	-0.0518832	0.123702	0.289038	0.549481
RXRA	2617.89	-0.0553192	0.0549831	0.289103	0.549579
ZNF662	91.7064	-0.0638081	0.114016	0.289132	0.549585
AP003035.1	0.302297	-0.0191247	0.121147	0.289131	0.549585
NABP2	1937.16	0.0500001	0.0496554	0.289173	0.549639
CCNO	376.388	0.066287	0.0844144	0.289221	0.549652
IGKJ5	676.358	-0.0639938	0.120083	0.289246	0.549652
LAMC1-AS1	5.27201	-0.0679722	0.107485	0.289214	0.549652
AL606491.1	6.6157	-0.0667256	0.107463	0.289193	0.549652
AC002128.1	17.5105	-0.0682803	0.093437	0.289234	0.549652
HADHB	3679.42	0.0403413	0.0407723	0.289376	0.549657
FHAD1	55.2739	0.0910911	0.101448	0.28932	0.549657
ZNF606	195.357	-0.0691506	0.102022	0.289381	0.549657
TRAV8-4	4.67148	-0.0656783	0.11215	0.289355	0.549657
LINC01364	0.43459	-0.0608483	0.142037	0.289386	0.549657
AF241728.1	2.91361	-0.0638218	0.117224	0.28927	0.549657
HNRNPA1P70	0.407353	-0.0638906	0.133788	0.289334	0.549657
AF233439.1	5.14966	-0.0627285	0.116242	0.289306	0.549657
AL355075.1	19.4646	-0.0602987	0.0680142	0.289288	0.549657
LINC02302	0.917509	0.00931322	0.118151	0.289405	0.549657
CD24P2	0.338405	0.0653213	0.134545	0.289293	0.549657
AC010327.3	0.52381	-0.066901	0.128614	0.289394	0.549657
SEC63	3123.47	0.0484955	0.0501456	0.289437	0.549692
AL591438.2	2.93887	0.0583869	0.120539	0.289455	0.549702
RPL39P36	6.2705	-0.0667354	0.083436	0.289472	0.549708
MIR632	12.003	-0.0605341	0.116943	0.289497	0.549731
MAP7D1	2143.87	0.0541933	0.0562884	0.289556	0.549818
KBTBD2	1885.73	-0.0380045	0.0379267	0.289587	0.549828
CDH12P4	0.369236	0.029116	0.12141	0.289575	0.549828
FPGT	520.361	-0.0599017	0.0655018	0.289615	0.549856
PEX14	834.798	-0.0521764	0.0556028	0.289727	0.549963
PAQR9	0.719455	-1.0416	0.301918	0.289737	0.549963
LINC01594	23.3421	0.061997	0.117572	0.2897	0.549963
LBX1-AS1	0.566499	-0.0942578	0.179165	0.289731	0.549963
AC093620.1	26.6993	0.0683055	0.0932918	0.289735	0.549963
AEBP1	7334.11	0.0844036	0.110332	0.289888	0.5502
ASPN	628.463	-0.0668153	0.116748	0.289879	0.5502
TMEM154	373.629	0.0659459	0.0835457	0.289948	0.550265
AC068533.4	1255.57	-0.0594239	0.0642553	0.289946	0.550265
LZTR1	1008.15	-0.0505892	0.0534334	0.289992	0.550277
CASP2	2218.55	0.0375707	0.0398011	0.289994	0.550277
AL109838.1	0.379298	-0.0176618	0.12141	0.289989	0.550277
NDUFA2	1603.59	0.0600092	0.0687019	0.290079	0.550398
EPOR	132.147	0.0668439	0.0851505	0.290097	0.550398
AP000763.3	41.3612	-0.0650231	0.0788386	0.290096	0.550398
RNY4P10	6.07642	-0.0684139	0.0927799	0.290126	0.550403
AC114341.2	1.68487	-0.0555248	0.121398	0.290114	0.550403
WT1	78.9628	-0.0571091	0.120099	0.290204	0.550428
LRRC3C	0.454277	-0.0526821	0.128893	0.290195	0.550428
AC011753.1	1.07233	-0.0125392	0.118663	0.290197	0.550428
LYN	2234.57	-0.0598547	0.0644425	0.290168	0.550428
AC068792.1	4.59545	-0.0683255	0.100164	0.290205	0.550428
AL021707.8	5.39807	-0.0683565	0.102776	0.290245	0.55048
CDH10	0.843871	-0.0396633	0.123681	0.2903	0.55055
AC020663.2	814.087	0.0635158	0.0758612	0.290308	0.55055
CYP4F25P	0.87417	-0.0471349	0.123913	0.290344	0.550594
RTEL1-TNFRSF6B	2618.4	0.0644728	0.0984141	0.290467	0.550631
PRORP	773.394	0.0470126	0.0485076	0.290461	0.550631
MAPK7	631.146	0.0529049	0.0566996	0.290495	0.550631
VKORC1	845.381	-0.0547241	0.0589493	0.290426	0.550631
LYPD6	251.586	-0.0659338	0.0822756	0.290488	0.550631
LINC02857	0.686616	0.0429101	0.122438	0.290466	0.550631
AC025271.1	1.82425	-0.0270099	0.117864	0.290421	0.550631
KCTD9P5	0.378824	-0.0204408	0.12153	0.290482	0.550631
AC005394.2	13.1261	0.0564298	0.120698	0.29049	0.550631
AL021918.4	21.483	0.0649329	0.0786195	0.290448	0.550631
SAR1B	1716.73	0.0477431	0.0495458	0.290538	0.550687
SUGT1P3	35.0098	-0.311355	0.127716	0.290618	0.550789
AC087854.2	2.68014	-0.0660419	0.109301	0.290618	0.550789
AL031668.2	5.83953	-0.068117	0.101709	0.290646	0.550817
SPANXB1	0.448991	0.0237261	0.122506	0.290702	0.550875
AL354809.1	4.52186	-0.428347	0.152839	0.290692	0.550875
AP001056.2	5.65519	-0.0675022	0.102223	0.290786	0.551009
DRD3	0.290714	-0.0611056	0.140823	0.290812	0.551033
C10orf99	2683.8	-0.0667698	0.114789	0.290859	0.551098
GPHN	1083.94	0.0600395	0.0684831	0.290932	0.551187
RPS15AP13	0.321915	-0.015507	0.119017	0.290933	0.551187
YWHAE	17593.2	0.0556885	0.0533456	0.290955	0.551205
YBX2	647.743	0.0685019	0.0850569	0.290973	0.551214
KLF3	4040.74	-0.0448439	0.0492695	0.291072	0.551363
ZMYM3	1426.05	0.0427555	0.0450492	0.291078	0.551363
POLN	58.328	0.0557281	0.0608969	0.29114	0.551405
AC129507.3	15.5928	-0.0674878	0.090847	0.291128	0.551405
AC012100.3	0.475762	-0.0458729	0.128617	0.291129	0.551405
SETD2	2310.77	-0.0446556	0.0475429	0.291185	0.551442
SNORD64	0.276703	-0.00358099	0.117757	0.291182	0.551442
AL024508.1	153.287	-0.058724	0.066501	0.291233	0.551507
PLP1	23.149	0.0546802	0.12131	0.291266	0.551521
MORF4L1	6246.21	-0.0512098	0.0514284	0.291259	0.551521
AC005077.2	3.16088	0.065872	0.11365	0.291286	0.55153
AL022237.1	0.495654	-0.0550368	0.127746	0.291297	0.55153
BLACE	0.382895	-1.15072	0.453717	0.291328	0.551562
MRPS30	1824.15	0.0464873	0.0478352	0.291432	0.551686
PMP2	2.29256	-0.114902	0.191179	0.291409	0.551686
AC020663.5	204.459	0.0541027	0.0588231	0.291429	0.551686
CCT8L1P	0.276298	-0.0541306	0.133489	0.291482	0.551687
APOC4-APOC2	110.462	-0.0678626	0.105015	0.29151	0.551687
KIR3DL2	3.62001	-0.054454	0.121185	0.291512	0.551687
AC068993.2	0.680137	-0.0284351	0.122226	0.291462	0.551687
MIR548AR	2.6741	0.0650204	0.114182	0.291487	0.551687
AL161893.1	0.294945	-1.10902	0.467043	0.291453	0.551687
COMT	5006.86	-0.0631052	0.0763181	0.29153	0.551689
XPO4	1759.99	-0.0604788	0.0663352	0.291565	0.551689
AC106795.2	17.2713	-0.0676668	0.102119	0.291539	0.551689
AC012254.2	531.008	0.0424405	0.0433627	0.291553	0.551689
LINC02097	12.4162	-0.355186	0.149305	0.291618	0.551765
AL355076.1	0.366326	-0.0567227	0.135116	0.291652	0.551777
SUGT1P1	2.20352	0.063161	0.115181	0.291664	0.551777
LINC02685	0.67465	-0.0547316	0.126368	0.291652	0.551777
MCFD2	2815.76	-0.0475011	0.0491615	0.291708	0.551835
NEPNP	0.887902	-0.411025	0.246941	0.291737	0.551842
AC090907.2	45.8918	-0.054936	0.0603089	0.291738	0.551842
AC020558.6	106.877	0.0547809	0.0599252	0.291763	0.551864
UBR1	974.82	-0.0530955	0.0575015	0.291908	0.55209
AL353572.4	12.0249	-0.0657509	0.11006	0.291909	0.55209
BRWD1-IT1	0.4234	-0.0379904	0.122993	0.291928	0.552101
AC113386.1	2.39295	-0.0675071	0.112124	0.291956	0.552129
CYP4A11	0.989198	-0.0515649	0.124334	0.29197	0.552132
CCDC58P1	1.04207	-0.0467374	0.12122	0.292026	0.552213
NCK1	849.792	-0.0482828	0.0507665	0.292075	0.552222
ANKRD54P1	0.290612	0.0264329	0.122054	0.292084	0.552222
CSAG2	0.685289	0.0700939	0.151987	0.292078	0.552222
AC211476.9	0.602094	-0.0510222	0.126099	0.292067	0.552222
LRRC31	421.794	-0.0684109	0.0937655	0.292116	0.552237
DANCR	1624.12	-0.0642484	0.0751836	0.292118	0.552237
ETS1	1899.45	-0.0637171	0.0798857	0.292181	0.552257
PRICKLE2-AS1	6.77717	0.0667242	0.110406	0.292157	0.552257
AC138230.1	10.0722	-0.0655895	0.0817643	0.292172	0.552257
AC104390.1	2.25696	-0.0487184	0.121651	0.292142	0.552257
POT1	749.637	-0.0539771	0.0581969	0.292228	0.552321
KDM1A	4155.05	-0.0430054	0.0428237	0.292244	0.552323
PATZ1	1733.35	-0.0500433	0.052306	0.292261	0.552323
MIR3679	0.285712	-0.0161935	0.120946	0.292269	0.552323
AKAP5	166.185	0.066783	0.0926343	0.292331	0.552415
DLX6	34.6745	-0.0485706	0.12241	0.292354	0.552434
NUFIP1P1	1.918	-0.0676342	0.109566	0.29239	0.55246
AC006449.3	210.215	-0.0639118	0.0776869	0.292394	0.55246
AC009237.3	118.864	-0.0649016	0.113628	0.292444	0.552528
FRG1KP	0.394517	-0.0616466	0.132176	0.292456	0.552528
MYH7	3.54143	0.064947	0.111919	0.292514	0.552579
GNL2	2046.78	0.0423351	0.0429893	0.292522	0.552579
RN7SL174P	0.437345	-0.000769389	0.11959	0.292498	0.552579
AC007497.1	3.89354	-0.067424	0.106132	0.292568	0.55264
TCL1A	16.5553	0.0102174	0.11069	0.292664	0.552652
OR10AD1	1.17907	-0.0511302	0.124209	0.292598	0.552652
AL590240.2	0.399006	-0.0559431	0.135648	0.292677	0.552652
AC009228.1	52.0447	-0.0515816	0.0551792	0.292693	0.552652
MTCO2P29	0.331944	-0.0341074	0.126571	0.292689	0.552652
AC046168.1	1.23906	-0.167701	0.24675	0.292684	0.552652
AL136295.3	301.191	-0.0472395	0.0493384	0.292639	0.552652
PHBP20	3.35459	-0.0572317	0.115993	0.292691	0.552652
AL137796.1	1.15497	-0.0623005	0.118096	0.292622	0.552652
RRP1B	2127.93	-0.0446902	0.0452345	0.292748	0.552693
AL583856.1	5.58571	0.0635107	0.110514	0.292753	0.552693
LINC01140	16.1506	-0.0679142	0.101665	0.292754	0.552693
APBA3	672.2	-0.0576887	0.0643309	0.292864	0.552868
RAPGEF4	141.358	-0.0676867	0.0908654	0.29289	0.552868
RNU6-60P	0.34557	-0.0131738	0.121112	0.292899	0.552868
SHANK2-AS2	0.507135	-0.928685	0.301772	0.292877	0.552868
CGB7	2.15524	0.214993	0.298608	0.292927	0.552896
UBA52	21350.9	0.0578022	0.0649888	0.292951	0.552916
RPL23AP42	140.872	-0.0652652	0.0818686	0.293004	0.552992
AC020549.3	0.647669	-0.0487585	0.126779	0.293018	0.552993
ZFP62	955.898	0.0497551	0.0524632	0.293072	0.553015
SELENOH	1755.39	-0.0571517	0.0643135	0.293082	0.553015
MAPK6P3	1.56972	-1.1917	0.14416	0.293057	0.553015
AC004584.3	1.29781	-0.0512996	0.121436	0.293044	0.553015
BRD1	1556.31	-0.0438131	0.0413267	0.293179	0.553124
ITGA7	456.936	0.0583255	0.08296	0.293168	0.553124
MIR1249	0.923532	-0.0647144	0.12145	0.293155	0.553124
CU639417.4	2.13872	-0.065857	0.111582	0.293301	0.553327
RNU7-111P	25.6021	0.0629654	0.0745157	0.29339	0.553471
HNRNPA1P65	0.529823	-0.0624301	0.133989	0.293404	0.553473
SRSF2	5842.93	-0.0404266	0.0371061	0.293506	0.55354
HLA-DPA1	5596.67	-0.0266378	0.0946739	0.293477	0.55354
DENND6A-DT	0.662873	-0.0623471	0.129158	0.293488	0.55354
MTRNR2L7	0.473057	-0.047264	0.12913	0.293487	0.55354
AL158214.2	226.553	0.0454273	0.0477134	0.293499	0.55354
AC243972.2	0.544922	-0.0356213	0.122438	0.293574	0.553645
TBX10	126.134	0.0643735	0.117054	0.293605	0.553678
CLVS2	2.44224	-0.723628	0.362824	0.293733	0.55384
RNF39	280.216	-0.0612708	0.0716643	0.293721	0.55384
AC073325.2	1.21634	0.0503525	0.121248	0.293743	0.55384
AL355480.2	0.334124	-0.0475074	0.131461	0.293744	0.55384
PMS2P2	9.41406	-0.067315	0.098522	0.293867	0.554047
AL008729.2	15.3665	0.0657774	0.083181	0.29388	0.554048
NTNG2	59.4968	-0.0668679	0.0900549	0.293906	0.554072
PTPRJ	1904.23	0.056984	0.060851	0.293928	0.554083
PGBD4P8	0.313676	0.0362072	0.123147	0.293939	0.554083
BMS1P12	1.13618	0.0341637	0.119015	0.29403	0.55423
FTCDNL1	101.973	-0.0650094	0.0816471	0.294048	0.554239
LDHA	32451.6	0.0518277	0.0557327	0.294098	0.554309
RASGRF1	62.1472	0.0843761	0.117273	0.294148	0.554378
KF456478.1	366.277	-0.0546472	0.0598047	0.294163	0.554381
KCNAB3	32.9955	-0.066588	0.0901216	0.294228	0.554429
HNRNPA1P5	0.999142	-0.0533967	0.12213	0.294207	0.554429
AL357556.4	0.451253	-0.0569876	0.125835	0.294224	0.554429
RAB11FIP5	1248.28	-0.0485545	0.0542392	0.294261	0.554466
PNMA8B	30.179	-0.067887	0.0996768	0.294354	0.554616
HAUS6	1008.96	0.0548034	0.0603143	0.294374	0.554621
AC023510.2	5.24751	0.0632444	0.115531	0.294382	0.554621
SPR	2391.15	-0.0517151	0.0556736	0.294473	0.554767
AC006062.1	5.86357	-0.0596982	0.11815	0.294514	0.55482
RN7SL507P	0.619148	2.2091	0.639706	0.294551	0.554864
AC092943.2	0.754731	-0.0465135	0.12108	0.294571	0.554876
FBXO33	505.278	-0.0433881	0.0454184	0.294612	0.554894
AC005262.2	236.313	-0.057129	0.0636984	0.29462	0.554894
AC087821.2	0.411973	-0.0104506	0.120548	0.294598	0.554894
CST3	16974.9	-0.0623018	0.0863952	0.294664	0.554953
GTF2F2	1784.39	0.0565755	0.0633835	0.294699	0.554993
VAC14	2071.32	-0.0424453	0.042622	0.294749	0.555012
ATF4P1	0.40322	0.0436659	0.124767	0.294746	0.555012
VTI1BP1	3.22989	-0.0572685	0.117555	0.294745	0.555012
ABCD3	2284.36	-0.0521058	0.0548191	0.294822	0.5551
ACAP2-IT1	4.86986	-0.30385	0.136249	0.294813	0.5551
AC027237.1	0.639798	-0.0614491	0.128163	0.294873	0.555122
BX284613.2	4.8115	-0.470437	0.150555	0.294866	0.555122
LINC02354	0.837826	0.0594884	0.118609	0.294853	0.555122
AL390957.1	41.3732	0.0670846	0.103857	0.294893	0.555135
CBWD2	514.195	0.0444382	0.0468107	0.294916	0.555154
HMGB1P1	16.7692	0.0679365	0.0964346	0.294945	0.555159
IRGC	0.402968	0.0503237	0.125136	0.294944	0.555159
CHST15	504.118	-0.0688366	0.0924218	0.295032	0.555297
ARL6IP5	4006.07	0.0515653	0.052346	0.295115	0.555424
IGHV1-69-2	93.5092	-0.0719462	0.139078	0.295126	0.555424
AC009041.2	8.73078	-0.0285999	0.118784	0.295145	0.555435
FNDC9	1.37006	-0.0497191	0.123115	0.295181	0.555479
PARP11	309.021	0.0601505	0.0701989	0.295266	0.555542
AL512604.1	5.38023	-0.597234	0.137272	0.29525	0.555542
AP003119.1	3.97948	-0.0653096	0.111727	0.295283	0.555542
AC007938.3	137.694	0.0506366	0.0541742	0.295241	0.555542
AL359962.2	2.31756	-0.0637845	0.11533	0.295294	0.555542
AC007318.3	76.0643	0.0657601	0.0850923	0.295283	0.555542
SMG1	3925.46	-0.0592329	0.0664353	0.295345	0.555587
B3GNT2	1212.09	0.0492128	0.0525044	0.295334	0.555587
C11orf24	1736.14	0.0484711	0.0506288	0.295401	0.555643
AC055860.1	77.26	0.0427767	0.0439747	0.29539	0.555643
PACS2	2445.37	0.0485293	0.0511086	0.295507	0.555817
AC006238.1	0.972286	-0.059567	0.122637	0.295537	0.555848
RPS27AP5	38.6912	-0.0671923	0.097901	0.29555	0.555849
CDK4	5171.01	0.0517502	0.0532509	0.295573	0.555867
SLC8A2	26.2125	-0.235783	0.235904	0.295595	0.555882
CYP21A1P	3.89096	-0.0617973	0.1169	0.295639	0.555892
AL390755.1	0.546521	-0.0448158	0.119869	0.295637	0.555892
AC090398.2	8.05628	-0.0676841	0.0960241	0.295621	0.555892
ORC1	549.541	-0.0575869	0.0646358	0.295661	0.555908
AL135910.1	23.8181	-0.067737	0.0927749	0.295687	0.555915
AL354855.1	1.04074	-0.0626413	0.120662	0.295691	0.555915
BNIP3P9	0.433275	-0.0570044	0.131849	0.295726	0.555955
GAB2	1135.71	0.0544199	0.0570986	0.295824	0.556055
PMS2P1	352.985	-0.044591	0.0462385	0.295835	0.556055
C11orf88	1.54948	0.0535638	0.120073	0.295809	0.556055
ZNF737	261.9	-0.0673917	0.102271	0.295813	0.556055
ALDH1L1-AS1	24.5189	0.0540836	0.121033	0.295845	0.556055
AC020907.3	0.729034	0.0540986	0.119089	0.295878	0.556092
AC108059.3	1.12611	-0.0317103	0.121849	0.295935	0.556174
DUSP16	3293.77	0.054933	0.0543921	0.295997	0.556241
AC034236.2	57.3398	0.0487138	0.051607	0.295994	0.556241
PRORSD1P	49.6741	-0.0605143	0.0712118	0.296025	0.556268
MATN1	17.5964	-0.0622299	0.0750252	0.29606	0.556309
NUFIP1	571.376	-0.0572787	0.063067	0.296095	0.556332
AC139099.1	0.58137	0.750191	0.36436	0.296098	0.556332
NUB1	2973.95	-0.0409125	0.0423936	0.296139	0.55636
AC021491.1	0.352426	-0.0517709	0.128182	0.296149	0.55636
AC131025.3	1.64419	-0.0640482	0.114145	0.296153	0.55636
AL445307.1	0.400685	-0.0476104	0.126905	0.296193	0.556411
MAP3K20	3553.54	0.0611322	0.0714569	0.296272	0.556534
GREB1L	44.234	-0.050204	0.121857	0.296387	0.556703
AC126615.2	2.62557	-0.0273088	0.116115	0.296389	0.556703
PACRG	12.1102	-0.0643982	0.110209	0.296534	0.556905
OR51A9P	0.377452	0.0347204	0.120528	0.296602	0.556905
RPL17P36	19.661	0.0667043	0.0896569	0.29656	0.556905
ELOCP19	8.39186	-0.0670968	0.0897304	0.296599	0.556905
RPL10P7	2.14845	-0.0656178	0.109919	0.296529	0.556905
RNU6-1061P	0.471075	-0.0520363	0.127047	0.296563	0.556905
AC002059.2	4.11283	-0.066768	0.085592	0.296582	0.556905
AC080079.2	0.831812	-0.0891939	0.167944	0.296583	0.556905
RNU6-1053P	2.84698	-0.066085	0.110033	0.296644	0.556958
SNORD116-19	0.336841	-0.0273227	0.122267	0.296731	0.556998
MTCYBP35	3.7376	0.123426	0.155196	0.296686	0.556998
AL358333.2	0.361288	-0.00232055	0.119926	0.296727	0.556998
TRBV13	1.6664	-0.0513756	0.120728	0.296711	0.556998
LINC00538	0.935164	-0.0433151	0.121299	0.296727	0.556998
ST8SIA1	52.4154	-0.0669137	0.0977391	0.296818	0.557066
FAF2	2322.38	0.0313163	0.0319186	0.296818	0.557066
CHRFAM7A	8.75722	-0.0564524	0.119886	0.296821	0.557066
LNP1	51.6322	-0.0609574	0.0722897	0.296792	0.557066
FAM204CP	0.292476	-0.0104291	0.117918	0.296877	0.557146
FAM13B	594.051	-0.0546295	0.0587923	0.296908	0.55718
CLEC18A	13.9767	0.0657173	0.10916	0.297015	0.55729
XAGE3	0.777478	0.0523916	0.122776	0.297033	0.55729
CDC42EP4	2511.32	0.0496755	0.0482589	0.297011	0.55729
AL034417.1	2.06521	-0.0645588	0.113692	0.296999	0.55729
AC011455.6	4.67736	-0.0644081	0.112587	0.297032	0.55729
AL365338.1	0.322469	-0.0465327	0.129887	0.297081	0.557355
ITPR2	1343.36	0.0654506	0.0900963	0.297106	0.557377
AC087442.1	2.21871	0.0663863	0.108754	0.297127	0.557391
KLRC4-KLRK1	11.4087	0.0667548	0.107215	0.297158	0.557426
AL391421.1	16.6717	-0.0672056	0.100342	0.297182	0.557444
GPR141	12.1418	-0.0648391	0.111922	0.297214	0.557456
PBOV1	0.701126	-0.672133	0.289072	0.297207	0.557456
ACP2	1323.46	-0.0495044	0.052401	0.297258	0.557456
MRPL14	2211.55	-0.0561177	0.0615965	0.297253	0.557456
AMMECR1-IT1	0.294552	-0.00806896	0.118212	0.297268	0.557456
LINC00892	7.76429	-0.0662614	0.104546	0.29726	0.557456
RDH11	2276.29	-0.0543302	0.058828	0.297317	0.557501
ARHGEF34P	398.458	0.0650966	0.084416	0.297318	0.557501
AC073476.1	5.8514	-0.0662576	0.106631	0.297335	0.557509
KRT18P32	0.711252	0.0529844	0.121782	0.297359	0.557529
ZSWIM5	566.738	-0.062138	0.0738728	0.297464	0.557633
AC092821.1	0.431358	-0.0481417	0.128541	0.297508	0.557633
LINC01907	2.07125	0.0651494	0.109025	0.297438	0.557633
FAM242A	0.341818	-0.0374046	0.126735	0.29746	0.557633
LINC02734	1.10136	-0.0629917	0.120556	0.2975	0.557633
AL162231.3	194.382	0.0505024	0.0542753	0.297483	0.557633
AC036176.3	1.67528	-0.0661862	0.129722	0.297486	0.557633
AL034555.1	0.321408	-0.02522	0.122313	0.297531	0.557653
HAS1	19.6231	2.39045	0.210496	0.29755	0.557663
MOB3C	678.825	-0.0438141	0.0445809	0.297669	0.557761
FNDC1	1211.47	-0.0656622	0.113853	0.297667	0.557761
ELAVL3	2.33806	-0.0567997	0.119346	0.297621	0.557761
AC107072.2	274.259	-0.0622431	0.0733859	0.297665	0.557761
AC116366.2	72.1256	-0.22215	0.107827	0.297659	0.557761
AL162424.1	1.61677	-0.0627696	0.115946	0.297686	0.557767
KLHDC7B	59.9128	-0.0668858	0.104629	0.297768	0.557866
EXOC7	2585.82	-0.0416856	0.0413778	0.297778	0.557866
AL117378.1	0.360861	0.00509155	0.116955	0.297769	0.557866
AC084026.2	1.51635	-0.0566314	0.121204	0.297796	0.557875
SAMHD1	2758.33	-0.0558034	0.061701	0.297881	0.557989
PALLD	3765.89	-0.0616749	0.0784335	0.297917	0.557989
GASK1A	35.3775	-0.0652771	0.109993	0.297976	0.557989
TMEM126A	596.679	-0.0504819	0.0539866	0.297959	0.557989
AC003657.1	0.971612	-0.0579445	0.124155	0.297967	0.557989
RPSAP76	1.76629	-0.064187	0.111508	0.297943	0.557989
Z95114.3	6.42045	-0.0663794	0.109141	0.29796	0.557989
PAUPAR	0.422316	-0.870759	0.562742	0.297917	0.557989
C2orf81	89.2586	0.0608803	0.0722792	0.297905	0.557989
LCNL1	4.58688	-0.0593493	0.117313	0.298004	0.558014
MS4A2	40.9704	-0.0637011	0.112847	0.29804	0.558036
TAX1BP3	2108.73	0.0551256	0.0604189	0.298047	0.558036
ZNF197-AS1	4.27793	-0.0672136	0.100867	0.298055	0.558036
PTDSS2	1225.88	-0.0565939	0.068151	0.298117	0.558127
KCNH8	176.632	0.0685664	0.101036	0.298173	0.558207
PPIF	4654.11	-0.0553816	0.0606853	0.298253	0.558332
CCDC159	717.268	0.0467864	0.0492012	0.298285	0.558367
MTRNR2L1	185.534	-0.0523267	0.126234	0.298381	0.558522
RNU6-1083P	0.589564	0.0578382	0.120095	0.298454	0.558634
AC025682.1	0.290212	-0.0224568	0.122401	0.298491	0.558678
AC011479.1	0.898883	-0.0607704	0.121184	0.298543	0.558751
MTMR1	1291.21	0.0414968	0.0436978	0.298616	0.558862
Z95152.1	3.57175	-0.671411	0.134693	0.298653	0.558907
DCK	1010.76	-0.0559895	0.0614826	0.298704	0.558977
ZMYND15	157.091	-0.0638769	0.0817418	0.298856	0.559236
AL157394.3	46.7962	0.063059	0.077858	0.298869	0.559236
AC109925.2	2.90923	0.0626035	0.114754	0.298887	0.559245
NCBP2AS2	863.435	-0.0575208	0.065031	0.298983	0.5594
SNORD105	0.335901	-1.72157	0.417877	0.299055	0.559509
AIFM3	1179.25	-0.0626727	0.101493	0.299118	0.559529
FAM225B	16.3711	-0.0654547	0.107402	0.299119	0.559529
PDZRN3-AS1	3.0361	0.0618778	0.115085	0.299111	0.559529
MIR6887	19.544	-0.0669356	0.0998908	0.299106	0.559529
AL136171.2	4.59398	-0.864717	0.126062	0.299156	0.559573
OR51M1	0.325148	-0.0674533	0.148001	0.2992	0.559594
FAM72A	107.182	0.0600034	0.0704503	0.29922	0.559594
OR7E136P	0.72012	-0.0448498	0.125464	0.29921	0.559594
POLR3DP1	0.592823	-0.0449269	0.127685	0.2992	0.559594
MIR1236	6.1911	-0.0647783	0.101221	0.299264	0.559651
KRT3	1.0999	-0.398534	0.602628	0.299303	0.559699
CIRBP	4473.1	0.0531745	0.0516264	0.299411	0.559822
NPC1	1495.88	0.0523051	0.0572082	0.299398	0.559822
DDX41	2765.8	0.0504412	0.0548857	0.299422	0.559822
MIR378H	1.1524	-0.0526147	0.122774	0.299385	0.559822
AL021997.1	0.790358	-0.0651163	0.120514	0.299481	0.559907
KIFBP	747.621	0.039662	0.0406583	0.299579	0.560066
NSG2	11.5214	-0.0111	0.106212	0.2996	0.560081
AL451062.1	0.38135	-0.0362575	0.12649	0.299632	0.560114
LINC02794	0.692343	-0.0542274	0.132499	0.299656	0.560136
SIGLEC22P	1.55821	0.0585884	0.120203	0.299732	0.560251
PRRC2C	6402.43	-0.0595112	0.0610095	0.299755	0.560271
AC008663.2	4.69185	-0.0670361	0.102373	0.299803	0.560334
NRXN3	262.041	0.0623581	0.114818	0.299825	0.56035
P4HB	31147.9	0.0492335	0.0529008	0.299871	0.560412
TOR1A	1569.78	0.0377198	0.0384612	0.299916	0.560447
KRT17P4	0.811449	-0.0463272	0.123758	0.299912	0.560447
AC011352.1	0.998855	0.108528	0.177976	0.299994	0.560567
AC100810.3	3.21967	-0.0596341	0.117172	0.300009	0.560571
MRPS26	2338.84	-0.0608874	0.0754623	0.300076	0.560646
FAM230I	11.5805	0.0487523	0.12204	0.300066	0.560646
AK6P2	0.28843	-0.0484454	0.133562	0.300096	0.560657
CLEC4E	51.4757	-0.06307	0.112625	0.30014	0.560716
LINC01686	5.16587	-0.0668266	0.098285	0.300158	0.560725
FASTK	2671.19	0.0544401	0.0607694	0.300194	0.560767
YWHAEP7	0.964673	-0.0482398	0.123244	0.300251	0.560848
AL110118.2	208.403	-0.0422378	0.0438631	0.300293	0.5609
GABRA4	29.086	0.05137	0.121049	0.300342	0.560919
AL357315.1	0.331741	-0.0339605	0.125908	0.300321	0.560919
AC006511.4	36.0241	0.0625621	0.0769917	0.300335	0.560919
ANO8	430.981	0.0601172	0.0712987	0.300389	0.56093
AC008555.4	31.8425	0.0668569	0.0941677	0.300383	0.56093
AL078605.1	0.513002	-0.0694297	0.139878	0.300371	0.56093
FALEC	5.39907	0.0672796	0.0995321	0.300457	0.561034
AL390728.1	4.15182	-0.0664629	0.104237	0.300496	0.56108
CNTF	14.6008	-0.0627292	0.0772178	0.300522	0.561104
RPL39P	2.47972	-0.0661639	0.107521	0.300591	0.561209
AL359095.1	0.360449	-0.000748372	0.119839	0.300625	0.561246
FRMD3	211.33	-0.0659905	0.101743	0.300704	0.561369
FAT2	20.1453	0.784491	0.150277	0.300792	0.561492
AC010533.1	84.9593	-0.0665726	0.101923	0.300797	0.561492
ANGPTL1	53.7668	-0.171296	0.235895	0.300872	0.561584
STK26	1377.66	0.0583537	0.0680359	0.300886	0.561584
PNMA8C	1.79307	-0.442405	0.281856	0.300899	0.561584
MIR8072	4.30478	0.0665294	0.0907172	0.300888	0.561584
AC068234.3	0.358262	-0.0524284	0.133142	0.300921	0.561599
AASS	184.887	-0.0668942	0.0927436	0.300951	0.561631
AC011815.3	5.23699	-0.0660323	0.106438	0.301059	0.561807
RPL13AP	1.71356	-0.108288	0.174093	0.301074	0.561811
IGLV3-9	185.718	0.064441	0.125834	0.301101	0.561835
TUBB2A	703.851	0.0676263	0.0854114	0.301127	0.561859
IGHV4-31	460.169	-0.0542526	0.119773	0.301169	0.561912
DCN	5885.87	-0.0415351	0.0946489	0.301224	0.561948
ISLR2	51.3396	-0.066527	0.104535	0.301256	0.561948
AL645941.1	4.98247	0.0680825	0.0969784	0.301207	0.561948
AC093827.3	16.6433	0.0640142	0.0820673	0.301236	0.561948
AC011825.4	20.8177	0.0607143	0.0719237	0.301282	0.561948
AL645768.1	73.2279	0.064862	0.108103	0.301264	0.561948
AC073326.2	0.416981	0.018299	0.118446	0.301276	0.561948
MIR1227	17.2514	-0.0653115	0.0942635	0.301343	0.561982
BX284668.3	0.290647	0.0291603	0.12269	0.301329	0.561982
RN7SL181P	2.52341	0.520559	0.136855	0.301353	0.561982
AC104819.1	2.08731	-1.33306	0.174789	0.301336	0.561982
PIGO	1805.17	-0.045857	0.0468337	0.301416	0.562073
PTPN6	1899.92	0.0457108	0.0484522	0.301534	0.562268
AC124312.1	92.2856	-0.0662563	0.102122	0.30155	0.562274
C12orf4	509.058	0.0517038	0.0569884	0.301669	0.562368
RNA5-8SP2	0.331557	-0.0322494	0.126865	0.301681	0.562368
PRKAR2B-AS1	0.520849	-1.31786	0.459858	0.301652	0.562368
AL158211.1	1.03201	-0.054124	0.121786	0.301632	0.562368
NUDT4P2	1.41102	-0.0152995	0.11859	0.301668	0.562368
AC055807.1	0.381032	-0.0782029	0.14503	0.301618	0.562368
GSPT2	541.814	0.0622523	0.0989779	0.30173	0.562435
STON1	195.31	-0.0667773	0.100726	0.301757	0.56246
ABL2	888.018	-0.0560584	0.0623779	0.301805	0.562525
CDADC1	282.081	-0.0473438	0.0502884	0.301866	0.562563
PIGM	892.789	-0.0467833	0.0500649	0.301881	0.562563
DGCR5	14.3361	0.048108	0.111195	0.301892	0.562563
AC130324.1	6.55558	-0.0657965	0.108161	0.30187	0.562563
AC026341.3	0.30768	-0.0413598	0.129213	0.301858	0.562563
AC008883.2	0.37532	-1.16634	0.298517	0.301932	0.562612
FZD10-AS1	120.444	-0.0598725	0.116104	0.301994	0.562702
RUNDC3B	56.2734	-0.066193	0.102835	0.302029	0.562712
C8G	57.8271	-0.480998	0.163993	0.302043	0.562712
AL360268.1	1.08976	-0.724453	0.251188	0.302034	0.562712
AC016027.4	3.17127	-0.0651157	0.0840409	0.302057	0.562712
AL671277.2	70.0603	-0.0647351	0.108036	0.302066	0.562712
RNF212B	8.50373	-0.0656689	0.088622	0.302128	0.562803
SLC9A7P1	7.24785	-0.0653426	0.106778	0.302167	0.56285
ITK	109.454	-0.0672922	0.0982078	0.302198	0.562882
NPY5R	3.59251	0.0446727	0.120146	0.302225	0.562882
AL359541.2	1.02823	-0.0663101	0.117819	0.302216	0.562882
AOC1	7522.18	0.0753772	0.0894951	0.302383	0.562978
FBXO42	833.456	-0.0338329	0.0342644	0.302383	0.562978
RNF17	0.927063	-2.22688	0.263559	0.302375	0.562978
MST1R	3040.24	0.0647904	0.0731223	0.302317	0.562978
AC011247.1	2.08952	-0.0422029	0.106294	0.30238	0.562978
H3P13	1.22919	-0.0552829	0.120819	0.302333	0.562978
HSD3BP3	0.32749	-0.0543091	0.13409	0.302292	0.562978
AC003086.1	13.1808	-0.0612456	0.115132	0.30233	0.562978
AC125421.1	0.580049	0.0870101	0.163234	0.302402	0.562988
PRDM12	11.3897	-0.0651839	0.0888322	0.302498	0.563066
MAGED1	4587.57	0.0517337	0.0570934	0.302474	0.563066
AC078942.1	1.55726	-0.637699	0.257606	0.302488	0.563066
AL157888.1	4.45402	-0.0658955	0.0931719	0.302465	0.563066
TAAR3P	1.9743	-0.0452293	0.122727	0.302518	0.563079
ATP5MC1P4	15.2454	0.066056	0.0983287	0.302542	0.563098
AC121761.1	47.1754	0.0666583	0.0951149	0.302557	0.563101
BIN2P1	0.885221	-0.0561931	0.120531	0.30257	0.563102
DLGAP5	855.451	0.0590556	0.0687456	0.30259	0.563107
RNU1-109P	0.335651	-0.0160553	0.121484	0.302613	0.563107
AC127024.6	36.1352	-0.0525391	0.0580525	0.302604	0.563107
CCL15-CCL14	307.647	-0.0619499	0.0770874	0.302629	0.563112
AC244517.1	3.94573	0.0561349	0.119628	0.302647	0.56312
KLHL17	285.314	-0.063173	0.0807524	0.302698	0.563176
NDUFAF2P1	14.3475	0.0672114	0.103285	0.302704	0.563176
AC006116.6	0.916941	-0.0159995	0.109392	0.302794	0.563319
MIR223HG	34.155	-0.0614717	0.114349	0.302827	0.563355
PLEKHG7	38.761	0.0658554	0.0909811	0.302888	0.563442
AC139493.2	6.83656	-0.0602164	0.115812	0.302917	0.563473
AC004847.1	16.0566	-0.0660619	0.095897	0.302941	0.563493
TMEM117	338.469	-0.0534378	0.0590968	0.303054	0.563678
RAB41	13.2221	-0.0631093	0.0790784	0.30311	0.563752
AC104162.1	6.02619	-0.0653164	0.104531	0.303132	0.563752
AL353743.2	3.5062	-0.258975	0.1948	0.303161	0.563752
PAICSP4	6.91556	-0.0650315	0.106229	0.303157	0.563752
AC079753.2	3.46835	-0.0627261	0.125809	0.303135	0.563752
AC104134.1	130.592	-0.0460515	0.0489789	0.303209	0.563815
MYLKP1	0.542156	-0.0513295	0.127549	0.303224	0.563818
SREK1IP1	934.118	0.0504755	0.0572751	0.303251	0.563843
OR51B5	2.69832	0.0561881	0.132841	0.303274	0.563863
CHRM4	8.31381	0.0433401	0.107598	0.303329	0.56389
PRSS41	10.0037	-0.0576843	0.117815	0.303326	0.56389
AC144831.1	19.5796	-0.0664138	0.096317	0.303329	0.56389
LINC02833	0.326572	-0.0424551	0.129124	0.30343	0.564035
AC120057.3	683.311	0.0520818	0.057492	0.303434	0.564035
OAT	3041.73	0.0630036	0.0712975	0.303448	0.564036
AC013553.4	1.27878	-0.060841	0.118158	0.303497	0.564101
NPM1P37	4.40185	-0.065248	0.107585	0.303554	0.564183
LINC01234	187.186	0.0533304	0.122658	0.303575	0.564197
CENPA	457.368	-0.0515352	0.0570078	0.303589	0.564198
RHOG	1988.33	0.0557439	0.0616515	0.303645	0.564227
RPSAP17	9.05025	0.0656275	0.102799	0.30362	0.564227
AL158206.1	200.132	-0.0660037	0.0905855	0.303642	0.564227
ETF1P3	0.489986	-0.037255	0.123982	0.303695	0.564295
ATP5PFP1	2.17327	-0.0357541	0.120652	0.303778	0.564423
AC247036.1	2.35886	-0.0344268	0.12625	0.303798	0.564437
CEMIP2	5022.44	0.0588356	0.067063	0.303905	0.564548
PIF1	273.264	-0.0583112	0.0705119	0.303894	0.564548
TC2N	1960.06	0.0620737	0.077845	0.303894	0.564548
CYMP-AS1	0.519358	-0.0833577	0.164135	0.303912	0.564548
AL136097.1	0.338706	-0.0463074	0.1314	0.30396	0.564612
WDR53	236.976	-0.0409892	0.0425345	0.304037	0.56473
SORBS3	2388.44	0.0556249	0.0655005	0.304086	0.564797
AC092718.8	130.318	0.0522472	0.0580436	0.304109	0.564814
BUD13P1	1.206	-0.0594537	0.119631	0.304141	0.564848
LINC00303	0.562578	1.27768	0.367772	0.304235	0.564972
CACYBPP2	12.6662	-0.0653419	0.0955239	0.304228	0.564972
SNRPCP5	0.468321	-0.0481889	0.124424	0.304252	0.564981
AC025458.1	3.4211	0.0831318	0.115939	0.304273	0.564993
MIR6821	18.6037	0.0632922	0.0826265	0.304298	0.565004
AC114802.1	0.282107	0.0140728	0.120001	0.304305	0.565004
NPAP1	0.48412	-1.25277	0.513308	0.304326	0.565017
FBXO27	25.2735	0.03123	0.0988317	0.304389	0.5651
AC016526.4	1.08604	-0.0594529	0.120652	0.304397	0.5651
LRRTM2	9.24306	-0.405833	0.13068	0.30443	0.565111
PPP1R36	115.764	0.0659383	0.0915805	0.304417	0.565111
AC108729.1	0.29929	-0.0138811	0.120919	0.304451	0.565125
SLC25A47P1	0.318422	-0.044465	0.12901	0.304474	0.565142
PRRC2B	5935.23	0.0456154	0.051866	0.304509	0.565152
DAZ1	0.882492	1.87317	11.2079	0.304512	0.565152
OR7E11P	0.718505	-0.0416768	0.122841	0.30452	0.565152
NUP210	3988.05	-0.0629198	0.0814343	0.304571	0.565197
LINC02357	0.339753	-0.0507505	0.133302	0.304566	0.565197
AC005300.1	0.57293	-0.0406385	0.122309	0.304638	0.565247
SMAD1-AS1	77.9914	-0.0503714	0.055291	0.30463	0.565247
LINC02011	0.741399	-0.044359	0.125087	0.304634	0.565247
AC090164.4	1.31957	0.0605194	0.116935	0.304665	0.565273
TMEM167B	1284.68	-0.0460838	0.0480265	0.30468	0.565276
UBXN4	5190.15	-0.0464894	0.0490129	0.304711	0.565288
RYBP	1552.76	0.0456333	0.0483689	0.30477	0.565288
MANEA	583.588	0.0596693	0.0718653	0.304781	0.565288
RN7SKP204	0.380196	-0.0111932	0.118868	0.304757	0.565288
PJVK	36.3786	-0.0637186	0.0819214	0.304744	0.565288
RNU6-437P	0.436066	0.0237	0.117669	0.304735	0.565288
AC148477.5	13.3111	0.063366	0.111628	0.304726	0.565288
RPS15P9	2.20749	-0.0664986	0.104779	0.304812	0.565321
WASIR2	8.11428	-0.0593598	0.116695	0.30489	0.565425
AL049829.2	9.71718	0.0667328	0.0951357	0.304909	0.565425
AC005089.1	31.2539	-0.0642803	0.107688	0.304896	0.565425
TPT1P12	17.852	-0.0506768	0.120396	0.304934	0.565447
RPL5P26	0.503831	-0.0496599	0.124946	0.305012	0.565566
KCNA3	18.4429	-0.062706	0.111676	0.305038	0.565589
AC132825.1	3.77057	-1.81274	0.235797	0.305077	0.565637
CTAGE8	52.0934	0.0540607	0.12012	0.305101	0.565656
HLA-DRA	14457.5	-0.0662839	0.103051	0.305179	0.565774
AC122719.3	4.82433	-0.0354246	0.0993682	0.305192	0.565774
PHOX2A	6.92698	-0.0648009	0.0989157	0.305282	0.565881
OTUD3	530.02	-0.054607	0.0669198	0.305302	0.565881
PLEKHM3	358.781	-0.0537936	0.060897	0.305303	0.565881
AL121612.2	0.448873	-0.0244626	0.119865	0.305265	0.565881
KIR2DL4	12.078	-0.0576532	0.117729	0.30533	0.565907
TBX2	350.345	-0.0627024	0.0800647	0.30543	0.566033
CCDC107	453.823	0.0479758	0.0522858	0.305421	0.566033
NAP1L3	33.4909	-0.065335	0.104795	0.305439	0.566033
PRDM13	17.5544	-0.0461478	0.12174	0.305482	0.566038
MARCHF10	2.07847	0.053585	0.1199	0.305475	0.566038
AC021443.3	0.751863	-0.0438238	0.122711	0.305462	0.566038
TBL2	2537.39	-0.0433375	0.0443065	0.305537	0.566114
CTU1	283.226	0.0669776	0.0940689	0.305564	0.566115
LINC00466	0.538731	-0.804844	0.390192	0.305563	0.566115
IFITM2	9580.17	-0.0636627	0.0852273	0.305621	0.566196
MT1X	495.499	0.0632641	0.0884157	0.305666	0.566254
RPL21P119	26.5889	0.0662035	0.103931	0.305695	0.566282
WDR35	494.833	-0.0619276	0.0769447	0.305819	0.566399
LANCL2	977.519	-0.043388	0.0441761	0.305838	0.566399
LSM12	2263.87	-0.041008	0.0419398	0.305802	0.566399
AL499616.1	0.291224	-0.0317855	0.122569	0.305776	0.566399
RNU6-762P	4.09054	-0.0657976	0.102757	0.305811	0.566399
SETP7	0.276851	-0.0512125	0.130741	0.305838	0.566399
EFCAB14-AS1	59.8908	-0.0590293	0.0701191	0.305862	0.566416
AKAP6	95.6377	-0.0665694	0.09698	0.305923	0.566506
PPIAP76	0.505861	-0.0427923	0.124612	0.305975	0.566576
AL161757.5	57.8582	0.0539936	0.0606874	0.306014	0.566624
MIR569	0.283399	-0.00394187	0.119311	0.306055	0.566625
RN7SL513P	0.871636	-0.0172219	0.108556	0.306038	0.566625
AP000640.1	19.7316	-0.0654565	0.090006	0.306055	0.566625
PCDH10	4.77601	1.3832	0.243541	0.306098	0.56668
RPSAP52	11.0761	0.941424	0.140859	0.306148	0.566746
TMEM176A	7821.64	-0.0607258	0.0938151	0.306269	0.566861
OAS1	3576.9	0.0619486	0.0741739	0.306265	0.566861
LRP2BP	62.7949	-0.0640504	0.0700122	0.306313	0.566861
CATSPERB	104.679	0.0643445	0.0849772	0.306318	0.566861
ZC3H12D	230.927	-0.0608502	0.0749254	0.306229	0.566861
AC011487.1	1.90131	0.0622867	0.113556	0.306303	0.566861
NME2	9873	0.0563606	0.0593281	0.306309	0.566861
RPL10AP1	6.16488	-0.177123	0.225609	0.306308	0.566861
RPS6P4	0.721072	-0.00791299	0.118484	0.306333	0.566865
SLC9A3R2	2031.5	0.05931	0.0667193	0.306375	0.566892
CMPK2	399.191	-0.0662133	0.0939828	0.30637	0.566892
AC005786.1	0.647736	-0.0622359	0.125443	0.306395	0.566903
ZNF253	301.51	-0.0610746	0.0720052	0.306423	0.566932
AL512603.2	0.913402	-0.0570996	0.121724	0.306437	0.566932
IFITM3	19772.4	-0.0638706	0.0818262	0.306531	0.56708
H2AW	495.352	-0.0663896	0.0934943	0.306578	0.567143
AC116021.1	0.69876	0.0453601	0.120971	0.306606	0.567169
AL627230.5	0.352405	-0.0549403	0.128019	0.306629	0.567187
AC087645.1	0.32941	0.0399347	0.12383	0.306644	0.56719
AC024270.3	2.18873	-0.0597851	0.117344	0.306672	0.567194
AC090241.2	2.23694	-0.463226	0.195768	0.306673	0.567194
CHID1	3070.84	0.0474231	0.052709	0.306688	0.567196
RPS6P12	0.797189	0.0379197	0.122661	0.306717	0.567225
ACOT11	1178.48	-0.0597202	0.0737326	0.306738	0.567238
UBR7	1242.8	-0.0420321	0.0426017	0.306785	0.5673
MIR3941	0.409773	-0.0429177	0.127242	0.306836	0.56737
AC126773.4	77.6828	0.0597554	0.072007	0.306858	0.567385
NRN1L	5.38562	-0.0650297	0.0907025	0.306916	0.567402
SPINK9	0.444073	-0.0163644	0.11546	0.306915	0.567402
AC117453.1	1.20141	-0.745403	0.355157	0.30692	0.567402
HNRNPA1P69	0.520823	0.0547178	0.120879	0.306884	0.567402
FAM3C	1981.57	0.168834	0.0617741	0.306977	0.567431
ACTN3	2.18924	-0.064026	0.110335	0.306972	0.567431
AC009133.3	2.81267	0.0599506	0.115505	0.306973	0.567431
WDR6	4713.77	0.0526111	0.0579455	0.307021	0.567488
SERPINH1	7715.65	-0.0573131	0.0650846	0.307039	0.567496
AL031710.2	7.85643	0.0654708	0.0990056	0.307102	0.567588
BX004807.1	0.445635	-0.0365333	0.120096	0.307121	0.567598
CENPF	2454.07	0.0641712	0.0708235	0.307185	0.567667
C16orf70	751.658	-0.0343634	0.0350636	0.307182	0.567667
AL356390.1	0.864639	-0.063742	0.119127	0.307208	0.567683
AC068724.4	2.05996	0.0659282	0.0946855	0.307224	0.567687
MYH14	20108.9	0.0715564	0.0700517	0.307325	0.567824
FP325330.3	0.857519	-0.0586557	0.138321	0.307323	0.567824
REV3L	667.527	-0.0620007	0.0732864	0.307364	0.567871
NOP58	2906.09	0.047594	0.0521819	0.30739	0.567895
EXOC2	1175.18	-0.0375897	0.0384119	0.307628	0.56796
ZC2HC1C	183.732	-0.0489428	0.0536298	0.307569	0.56796
ASB11	0.591456	-0.0307321	0.116421	0.307509	0.56796
GMFB	2319.39	-0.0572397	0.0682988	0.307563	0.56796
ZGLP1	33.0639	0.0634521	0.0827115	0.307498	0.56796
ARL5AP4	0.416893	-0.0484574	0.129692	0.30761	0.56796
C2CD4D-AS1	17.0117	-0.0626042	0.0798635	0.307605	0.56796
SUMO2P6	2.9084	-0.0507876	0.116548	0.307588	0.56796
AC027682.5	45.4705	-0.0599218	0.0723012	0.307468	0.56796
NBPF9	335.89	-0.0542935	0.0620541	0.307572	0.56796
AC025165.5	25.7846	0.0595421	0.071725	0.307463	0.56796
AL133243.1	1.06327	-0.0435687	0.115338	0.307628	0.56796
AC039056.2	6.26805	-0.0648445	0.104824	0.307619	0.56796
AC107081.5	579.012	-0.0489088	0.0529589	0.307511	0.56796
H3C2	6.98449	-0.000734522	0.104634	0.307554	0.56796
ARPC5L	2091.04	0.0463436	0.0500614	0.307663	0.567981
MIR6728	75.9247	-0.0647965	0.0920137	0.307667	0.567981
TMEM191B	19.3011	0.061529	0.112422	0.307683	0.567987
DNM1	571.406	0.0650114	0.092573	0.307778	0.568136
PPP6C	2354.93	-0.039876	0.040096	0.3078	0.568146
IGKV1-13	37.1426	0.0503791	0.120825	0.30781	0.568146
NCDN	886.555	-0.0501333	0.0551989	0.307961	0.56823
VAMP3	3660.42	-0.0448831	0.0478863	0.307905	0.56823
C2CD2L	766.741	0.0459464	0.0499269	0.307892	0.56823
MAGEB5	1.01346	0.0405868	0.121064	0.307911	0.56823
TRGV4	2.74779	-0.0588283	0.116581	0.307888	0.56823
AL109615.2	41.2952	-0.063639	0.109064	0.307964	0.56823
TPMTP1	19.4441	-0.0657774	0.0917668	0.307943	0.56823
ZNF516-DT	7.2346	-0.0647296	0.0879631	0.307961	0.56823
FOLR1	176.449	-0.584293	0.269826	0.308	0.568246
AC004223.4	4.25888	-0.0609137	0.113704	0.307991	0.568246
HNRNPA1P8	8.56772	0.0657245	0.0947309	0.308024	0.568266
SFR1	276.899	0.058226	0.0692826	0.308092	0.568363
HRCT1	221.679	-0.0641131	0.104607	0.308103	0.568363
FAM87B	7.5849	0.0811134	0.0972583	0.308122	0.568372
TXNDC16	450.511	-0.0574286	0.067201	0.308171	0.568408
GMIP	1270.16	0.0428316	0.0461581	0.308215	0.568408
MIR1262	0.314768	-0.0124744	0.120771	0.308161	0.568408
MRPL20-AS1	730.683	0.0444054	0.0474497	0.308223	0.568408
AC100847.1	2.9992	0.0660571	0.104213	0.308205	0.568408
AC005086.3	0.612633	-0.0405819	0.124496	0.308198	0.568408
ASAH1	4451.79	0.0487683	0.0566162	0.308316	0.56848
CRB3	1293.04	0.0561048	0.0636511	0.308285	0.56848
AC079780.1	0.950818	-0.0374236	0.120181	0.308308	0.56848
AC099314.1	990.563	-0.0571213	0.0635682	0.308311	0.56848
TP63	10.4963	2.10859	0.156435	0.308403	0.568544
PPIAP22	1299.89	0.0635344	0.0845135	0.308413	0.568544
AL158156.1	3.03197	-0.0563863	0.116026	0.308418	0.568544
AC083875.1	0.41053	-0.0151903	0.121114	0.308405	0.568544
AL355075.5	6.73728	0.0584799	0.116734	0.308415	0.568544
HLA-DPB2	26.0294	0.0591629	0.116639	0.308436	0.568552
EBF3	30.152	-0.0637633	0.107639	0.308496	0.568638
RAPH1	822.287	-0.0534675	0.0613104	0.308526	0.56865
ARHGEF38	561.808	0.0548406	0.0621634	0.308543	0.56865
EEF1A1P28	8.78039	-0.0611552	0.110845	0.308543	0.56865
AC112253.2	0.532968	0.0381661	0.122372	0.308584	0.5687
GRK6	2412.08	0.0488868	0.0535499	0.308604	0.568704
AL731733.1	1.56694	-0.0558287	0.118161	0.308627	0.568704
MILR1	57.4886	0.0651162	0.0952245	0.308614	0.568704
SYNJ2-IT1	1.27754	-0.527442	0.554122	0.308656	0.568714
AL391069.3	0.411064	-0.0586151	0.128995	0.308659	0.568714
RAI14	1075.17	-0.0619404	0.0768432	0.308815	0.568753
RBAK	670.316	-0.051303	0.0559876	0.308785	0.568753
AGPAT3	3829.35	-0.0390586	0.0415276	0.3087	0.568753
RPN1	13822	-0.045075	0.0417443	0.308747	0.568753
CACNB2	136.348	-0.0654376	0.0961508	0.308806	0.568753
TMEM244	0.459433	-0.0409313	0.123323	0.308712	0.568753
AL357500.1	0.304535	-0.0576963	0.138593	0.308783	0.568753
IL1R1-AS1	7.0197	-0.0656617	0.103353	0.308816	0.568753
AC113189.4	44.1991	-0.0634767	0.0834698	0.308778	0.568753
AL390863.1	0.439103	-0.0521721	0.131415	0.308804	0.568753
LHFPL6	485.81	-0.0631803	0.0839973	0.308847	0.568772
CSKMT	183.282	-0.0646394	0.0896111	0.308853	0.568772
AC145207.8	44.4149	0.0589365	0.0708973	0.308891	0.568806
AC104964.5	0.611458	-0.0390398	0.123789	0.308899	0.568806
LINC00951	0.393839	0.0247525	0.119946	0.308939	0.568855
CCT6P1	157.302	-0.0510126	0.0564739	0.308979	0.568905
GCH1	832.632	0.0497257	0.054808	0.308993	0.568905
AL033384.1	4.89248	-0.0489201	0.121052	0.309023	0.568934
LINC02067	34.6822	0.0555241	0.119145	0.30906	0.568977
ATP5MD	2412.52	0.0579583	0.0602788	0.309104	0.569034
AC040934.1	3.36485	-0.0329176	0.0984402	0.309131	0.569059
AC097382.2	1088.34	-0.0409759	0.0417177	0.309155	0.569078
PLA2G7	264.982	-0.0650581	0.0923694	0.309203	0.569092
UGT1A9	1.36775	0.0466098	0.121722	0.309187	0.569092
RN7SL32P	1.99193	0.0654571	0.105394	0.309193	0.569092
TUBGCP3	1494.75	-0.0474235	0.0514695	0.309346	0.569134
P4HTM	1838.41	-0.0567578	0.0654477	0.309248	0.569134
STK40	3111.17	0.0499308	0.0518419	0.309375	0.569134
IFNL3	0.403183	0.0403897	0.124929	0.309269	0.569134
ZSCAN5B	1.08769	-0.0604077	0.118641	0.309329	0.569134
IGHV4-39	1350.19	-0.214764	0.261264	0.30933	0.569134
DCDC2B	40.5327	-0.0633316	0.0828366	0.309373	0.569134
AC139453.2	0.507439	-0.0531128	0.127384	0.309309	0.569134
LINC00640	0.936193	-0.0577328	0.12068	0.309338	0.569134
AL049766.1	1262.86	0.063066	0.081473	0.309344	0.569134
AC068205.2	563.392	0.0519436	0.0583554	0.309366	0.569134
CEP126	139.556	0.0640221	0.0857479	0.309452	0.569207
TGFBR2	4680.58	0.0546695	0.0629004	0.309444	0.569207
RNU6ATAC38P	0.56405	0.028003	0.118233	0.309457	0.569207
LINC00992	72.885	0.0648255	0.097348	0.309469	0.569207
AC123777.1	0.293017	0.0412398	0.128762	0.309526	0.569287
AC131235.4	3.95999	-0.0652959	0.0999153	0.30955	0.569307
LINC00544	0.492187	-0.0520691	0.126321	0.30961	0.569367
ZSCAN21	237.378	-0.0401634	0.0423352	0.309637	0.569367
AL590762.4	0.851338	-0.934117	0.23386	0.309603	0.569367
AC069499.3	1.96031	-0.339287	0.205352	0.309632	0.569367
PWWP3B	12.6323	-0.130387	0.199998	0.309674	0.569378
RNU6-574P	2.54834	-0.0638344	0.109814	0.30968	0.569378
AC018688.1	0.345876	-0.0435378	0.132452	0.309684	0.569378
DDX59	484.128	-0.0451838	0.0485891	0.309704	0.56939
AC010649.1	3.23111	-0.0553961	0.119473	0.309727	0.569407
SRP9	7078.86	0.0539813	0.0570341	0.309742	0.569411
MIR378A	0.53338	0.0438703	0.119678	0.309783	0.569436
AL603756.1	247.87	0.0482028	0.0531918	0.309783	0.569436
NOTCH1	5203.41	-0.0611492	0.0742741	0.309835	0.569506
BBX	1291.97	-0.0558327	0.0656914	0.309857	0.569506
SLX1B-SULT1A4	171.852	0.0628639	0.105784	0.309862	0.569506
ZNF165	201.965	-0.0570229	0.0667574	0.309926	0.569549
RNU5B-1	2.3496	-0.0443195	0.129559	0.309922	0.569549
RPL22P19	0.702322	0.0524882	0.118254	0.309909	0.569549
AL049569.1	107.323	0.058606	0.0704578	0.309943	0.569555
OAF	2919.66	-0.0524982	0.0581311	0.310015	0.569662
AC022706.1	9.07661	-0.0650865	0.0989538	0.310056	0.569712
AL391121.1	27.7491	0.0639181	0.0880623	0.310084	0.56974
SLC10A5P1	0.323137	-0.0499204	0.133428	0.310121	0.569768
CCNYL5	0.306914	-0.050328	0.131308	0.310127	0.569768
CEP295	512.764	-0.0568725	0.0682093	0.31017	0.569823
TRMT10A	227.847	0.0552407	0.0640673	0.310185	0.569825
AC008608.2	46.3324	-0.0625311	0.0811115	0.310211	0.569849
AP000708.1	0.603717	-0.0582347	0.126164	0.310255	0.569905
CHMP4C	1434.1	-0.0592259	0.0697967	0.310301	0.569959
LAMA5-AS1	14.7327	-0.0638218	0.110254	0.310312	0.569959
MIR3685	5.24689	0.065701	0.0906474	0.310371	0.570043
MAPK6P5	0.353657	-0.0614416	0.136973	0.310403	0.570052
AC090673.1	1.02074	-0.0422436	0.123619	0.310396	0.570052
YWHAZP6	8.62407	-0.0650159	0.0886413	0.310493	0.570167
AC013410.2	1.56532	-0.0561066	0.119916	0.310484	0.570167
AC116347.1	54.1888	-0.0639363	0.0879979	0.310556	0.570205
AC079174.1	1.32662	-0.0569408	0.116003	0.31055	0.570205
MTDHP3	0.485355	-0.0476236	0.127678	0.310535	0.570205
IGFL2-AS1	32.8395	0.0322438	0.113761	0.310568	0.570205
MTRNR2L11	0.895229	-0.0373079	0.119766	0.310614	0.570265
AC124283.1	221.9	0.0442085	0.0485571	0.31064	0.570287
IGHV1-17	6.64171	-0.0348338	0.114897	0.310666	0.57031
LINC01989	0.666199	-0.0282557	0.121162	0.310686	0.570321
AC009054.1	0.478539	-1.24665	0.389282	0.310752	0.570419
RAI1	1382.63	0.0550894	0.0611479	0.310785	0.570454
AL353804.4	62.1712	0.0330985	0.121973	0.310814	0.570483
FNTB	379.306	-0.0463111	0.0496743	0.310863	0.570547
SLC24A4	11.8621	-0.0652747	0.0973254	0.310946	0.570631
AC124283.5	2.3146	-0.0634178	0.109904	0.310949	0.570631
AC068620.3	1.42294	-0.871091	0.182338	0.310933	0.570631
AL357568.1	0.339086	-0.0293896	0.124252	0.311088	0.570861
AL139011.1	53.4204	-0.0542251	0.0629935	0.311125	0.570904
FAM83B	690.994	-0.0613648	0.0729061	0.311144	0.570913
CCDC78	140.815	0.062643	0.100975	0.311227	0.570966
ERICH3	1.59193	-0.768102	0.34118	0.311227	0.570966
AL031674.1	0.475848	-1.12543	0.547326	0.311227	0.570966
MIR8078	0.485283	0.0535686	0.12408	0.3112	0.570966
DLST	3984.45	0.0462175	0.0509282	0.311266	0.570988
BPIFB9P	3.87842	-0.0586152	0.114613	0.311265	0.570988
LCT	7.80448	0.0561399	0.117927	0.31133	0.57108
CRHR1	0.36587	-1.84063	0.544953	0.311394	0.571121
MPZL2	1868.7	0.0592925	0.0712218	0.31142	0.571121
SV2B	27.7435	-0.0611969	0.112983	0.311395	0.571121
RN7SKP248	0.324537	-0.080299	0.161726	0.311376	0.571121
AC092807.3	0.622612	0.0502819	0.119175	0.311408	0.571121
MED15	3468.46	-0.04888	0.0519052	0.311501	0.571223
MYL6P5	4.60944	-0.0517376	0.118419	0.311503	0.571223
ARHGEF25	142.583	-0.0647977	0.0928649	0.311568	0.571307
AC005609.3	0.378322	-0.0328392	0.124857	0.311576	0.571307
CYP11B1	0.320611	-0.0435325	0.13075	0.311705	0.571436
SH2D1A	45.9054	-0.065026	0.102365	0.311765	0.571436
SLX1A-SULT1A3	1209.33	0.0606935	0.0770191	0.311743	0.571436
AL133215.1	117.404	-0.0574251	0.0688736	0.311722	0.571436
ALG1L10P	3.29756	-0.063067	0.110685	0.311705	0.571436
AC003688.2	2278.92	0.0579651	0.0641353	0.311685	0.571436
RN7SL208P	2.99396	-0.0653415	0.100842	0.31167	0.571436
AL391244.2	92.2762	-0.0553557	0.0648352	0.311735	0.571436
AP002847.1	4.04935	-0.0634841	0.109254	0.311769	0.571436
AC087280.1	0.329465	-0.0452282	0.131333	0.311851	0.57156
EIF4A3	4095.97	-0.0518422	0.0512853	0.31188	0.571589
MAP3K14	618.263	-0.0488391	0.0546103	0.311947	0.571605
USF2	3269.17	0.0484513	0.0538639	0.311982	0.571605
FSD1L	346.409	0.0630681	0.0849644	0.311923	0.571605
SLC27A4	2215.39	0.0562754	0.0608767	0.311984	0.571605
CD247	139.077	-0.0642428	0.0881263	0.311921	0.571605
AL589745.1	31.5768	0.0575093	0.117125	0.311946	0.571605
AC021755.3	0.432035	-0.0545359	0.130681	0.311966	0.571605
DCUN1D1	1221.79	-0.0532355	0.0592586	0.312016	0.57164
AC023790.1	0.302323	-0.0590519	0.133446	0.312033	0.571645
KATNAL1	220.614	-0.0636712	0.0845312	0.312079	0.571669
AC010198.1	0.69373	0.0347659	0.119948	0.312086	0.571669
AC026436.1	7.25013	0.0637783	0.107155	0.312067	0.571669
RHEX	10.6388	-0.0611725	0.112378	0.312164	0.571786
ROCK2	3897.58	-0.0573469	0.0648351	0.312197	0.571821
AC005225.3	2.04252	-0.0634815	0.112174	0.312219	0.571836
MIIP	1011.5	-0.0514201	0.0586344	0.312268	0.571901
RHOC	7540.15	0.0604237	0.0657285	0.312319	0.571939
CDC42BPG	1255.63	0.056312	0.0660671	0.312331	0.571939
ZBED5-AS1	242.011	-0.0553048	0.0641074	0.312343	0.571939
AL021920.1	0.398463	0.0401373	0.123146	0.312313	0.571939
HMGB1P10	107.204	0.0649372	0.105505	0.312387	0.57197
AC005084.1	0.382706	-0.0168665	0.121534	0.312382	0.57197
AC093227.3	27.1882	0.062414	0.0805743	0.312401	0.571971
RPL21P28	59.0745	0.0640518	0.104765	0.312467	0.572066
AC003986.2	1.8622	-0.0490244	0.120561	0.312495	0.572093
SQOR	3678.91	0.0620067	0.0680068	0.312583	0.572105
YY1P1	1.23238	-0.310909	0.382626	0.312559	0.572105
AC093305.1	0.523501	-0.056546	0.13004	0.312549	0.572105
DPP3P1	0.312936	-0.0590741	0.138276	0.312537	0.572105
MIR7703	239.697	0.0593511	0.072975	0.312565	0.572105
MIR3916	17.5732	0.0627546	0.0805701	0.312576	0.572105
FAM86C2P	186.327	-0.0476399	0.0521331	0.312629	0.572163
C14orf180	1.61404	-0.037641	0.12343	0.312657	0.572173
LCAT	134.04	-0.0616029	0.0793663	0.312661	0.572173
IL16	428.233	-0.0578674	0.0692878	0.312706	0.572229
CACFD1	1566.35	-0.0575239	0.0676066	0.31274	0.572266
PDK3	2076.8	0.0611965	0.0664985	0.312861	0.572389
TRAJ11	0.344395	-0.0417764	0.125965	0.312835	0.572389
LINC02865	0.305454	-0.0538721	0.131758	0.312851	0.572389
AL139819.1	0.456731	-0.0681085	0.137315	0.312846	0.572389
IL17RC	782.094	-0.0545107	0.064119	0.312902	0.572439
SLC22A20P	29.6935	0.582768	0.139424	0.312921	0.572448
KRT35	2.89949	-0.0407092	0.124105	0.312945	0.572451
LINC01435	0.430012	-0.0316202	0.122796	0.31295	0.572451
HMGN2P28	2.52061	-0.0649197	0.106577	0.312981	0.572459
AC107959.2	1.36498	-0.0462817	0.111016	0.312975	0.572459
CLCN3	4780.12	0.049859	0.0556461	0.313002	0.572472
KRTAP10-4	0.995888	-0.030126	0.117593	0.313038	0.572513
IGKV1D-27	23.4284	0.113995	0.180953	0.313057	0.572523
AC010525.1	3.63747	-0.0646803	0.103088	0.313161	0.572678
KMT2B	2649.06	0.0484427	0.0541458	0.313169	0.572678
AL442003.1	14.9966	-0.0650218	0.0983076	0.313211	0.572729
AC233964.1	4.37572	0.0651849	0.102568	0.313273	0.572819
HCG15	14.3336	-0.0626566	0.0814151	0.313292	0.572829
AC020914.1	1.51255	-0.0543804	0.119342	0.313316	0.572847
TRIB1	3758.36	0.0573097	0.068675	0.313335	0.572857
NAP1L4P1	17.3489	-0.064975	0.0944475	0.313404	0.572957
TRIM14	3037	0.0413525	0.0445344	0.313439	0.572972
AC105339.5	4.40211	-0.063224	0.107181	0.313433	0.572972
RNU6-484P	0.498436	-0.0432185	0.126469	0.31355	0.573149
AL590822.3	7.89005	-0.0631552	0.106736	0.3136	0.573216
WFDC12	2.48197	-0.0575323	0.117686	0.313663	0.573282
H2BS1	0.334236	0.0342576	0.122808	0.313659	0.573282
VPS28	4379.53	-0.0575996	0.0655705	0.313701	0.573326
USP14	2351.72	0.0472634	0.0518358	0.313817	0.573513
MBIP	587.988	-0.0624339	0.0789917	0.313882	0.573606
B3GLCT	417.02	0.0502257	0.0576212	0.313908	0.573611
AL031118.1	12.4115	-0.0644869	0.0908827	0.313925	0.573611
AC109635.7	0.393852	0.988405	0.387709	0.313922	0.573611
AC011586.2	0.455033	-0.00672441	0.115714	0.314013	0.573737
AP001412.1	8.62084	-0.0625756	0.083555	0.314021	0.573737
DEDD	1107.15	-0.031532	0.0327056	0.314041	0.573748
TAS2R6P	7.14156	-0.0629338	0.108412	0.31406	0.573757
AC007546.3	1.90153	0.06021	0.111844	0.314075	0.57376
REXO1L1P	1.20252	-0.105675	0.204087	0.314129	0.573833
RPL31P49	11.2817	-0.0630792	0.103804	0.314247	0.574024
MPST	6068.16	-0.0578749	0.0696338	0.314283	0.574041
AC006486.1	471.284	0.0457999	0.0502093	0.314283	0.574041
MIR3176	7.67663	0.0655202	0.10124	0.31431	0.574064
AC073534.1	5.47716	0.0628951	0.107964	0.314378	0.574164
ZNF24	1788.58	0.0513632	0.0558822	0.314396	0.574171
EXOSC3	757.455	0.043123	0.0466245	0.314423	0.574196
NUCB1	8065.15	0.0497307	0.0524149	0.314458	0.574235
GGT6	2280.03	0.0626581	0.0966426	0.314505	0.574254
SLC26A5	4.04817	-0.302974	0.18928	0.31451	0.574254
RPS26P4	1.36561	0.00836084	0.118811	0.314498	0.574254
SLC26A9	19.2869	-1.05942	0.283447	0.314539	0.574257
ZNF887P	17.7123	-0.0607478	0.0768918	0.314537	0.574257
SLC25A51P4	0.948792	-0.0475037	0.119345	0.314595	0.574311
AC010768.3	0.346448	0.0417527	0.124067	0.314587	0.574311
RCCD1	772.063	0.0517442	0.0592626	0.314659	0.574402
SLC7A1	5761.15	-0.058063	0.0634706	0.314687	0.574429
MLF1	282.913	-0.0624947	0.107841	0.314762	0.574489
SH2B1	1728.59	-0.0485661	0.0532003	0.314739	0.574489
AC106900.1	18.5438	0.0647042	0.0936689	0.314748	0.574489
RCN2	2079.32	-0.0504556	0.057442	0.314869	0.574513
KCNA5	13.0738	-0.064605	0.0971998	0.314826	0.574513
MTTP	245.223	-0.0868871	0.149911	0.314842	0.574513
MUS81	1331.61	0.0400554	0.0427389	0.31487	0.574513
H2AC9P	0.728169	-0.0465575	0.122344	0.314863	0.574513
P4HA3-AS1	1.263	-0.0583301	0.11925	0.314854	0.574513
INTS6P1	2.59199	-0.0649583	0.10384	0.314866	0.574513
AC012313.7	6.62304	-0.0596804	0.0733855	0.314937	0.574611
PHIP	1401.48	-0.0590396	0.0696229	0.31497	0.574645
AC012291.3	8.05794	-0.0645014	0.100573	0.315026	0.574722
ADH1A	2.73908	-0.0565955	0.117611	0.315107	0.574845
AC141586.3	336.827	-0.0539284	0.0635686	0.31516	0.574918
GTPBP8	332.152	-0.0469578	0.0509002	0.31518	0.574929
PKDCC	1799.2	-0.0576649	0.0936454	0.315222	0.574932
HMX3	15.9359	-0.22158	0.374214	0.315235	0.574932
AP001267.1	1692.51	0.0407452	0.0440457	0.315237	0.574932
DSG1-AS1	3.06721	-0.247797	0.204152	0.315209	0.574932
AC019193.2	0.785945	0.0498998	0.118758	0.315251	0.574932
AC008033.1	0.792134	-0.0572976	0.121051	0.315271	0.574944
RPL22P2	6.5051	0.236936	0.220116	0.315285	0.574946
SLC9A4	5.19065	0.0540149	0.119123	0.315316	0.574977
RPS18P13	3.88076	0.0632433	0.107032	0.315356	0.575025
GSX1	1.42455	0.032206	0.121409	0.315393	0.575067
PTPN20	33.2003	-0.0438485	0.121448	0.315423	0.575097
LINC02492	0.425002	0.00186406	0.119288	0.315468	0.575104
AL352979.2	11.13	-0.0580811	0.0705901	0.315457	0.575104
SENP3-EIF4A1	697.974	0.0405717	0.0442997	0.315455	0.575104
AC025034.1	17.0907	0.0642726	0.102475	0.315504	0.575128
PANO1	24.9472	0.0587472	0.0734959	0.315508	0.575128
TMEM39B	542.143	-0.0473293	0.0523581	0.315557	0.575141
TOB2	2722.01	0.0363294	0.0415588	0.315544	0.575141
AC011504.1	1.76863	-0.669816	0.314975	0.315531	0.575141
CCDC15	86.0827	-0.0563252	0.0672003	0.31558	0.575153
RN7SL838P	1.65796	0.497251	0.257597	0.315591	0.575153
AL133243.2	44.0797	-0.0461091	0.0888292	0.31561	0.575164
ZNF691	247.356	-0.0393059	0.0419206	0.315705	0.575187
COPS8	1405.65	-0.0427802	0.0463467	0.315644	0.575187
PDZK1P1	22.1836	-0.064373	0.0987437	0.315674	0.575187
AL078599.2	0.555771	-0.05313	0.126295	0.315686	0.575187
AL031708.1	463.454	-0.0433047	0.0462305	0.315699	0.575187
TRG-AS1	33.462	-0.0645573	0.0969582	0.315698	0.575187
NARS1	5268.97	0.0418449	0.0470859	0.315726	0.5752
ANTKMT	688.922	0.0636318	0.0933241	0.31578	0.575256
PLPP2	5347.34	0.0622216	0.0718466	0.315784	0.575256
CDAN1	502.763	-0.0447176	0.0491068	0.31587	0.57536
AC005899.5	565.597	-0.0381956	0.0408497	0.315882	0.57536
ARMCX5-GPRASP2_2	84.7881	-0.0579154	0.0710847	0.315882	0.57536
MEGF6	836.213	0.0660049	0.0989839	0.31592	0.575404
GIMAP1	107.935	-0.0628985	0.0841656	0.315976	0.575481
BMP7-AS1	0.878476	-0.426853	0.422771	0.316	0.575499
DLGAP4	3497.53	0.0417249	0.0459028	0.316073	0.575586
TANC1	1418.35	-0.0449186	0.0484957	0.316075	0.575586
PRG4	138.794	-0.0260115	0.0702003	0.316126	0.575654
VTA1	1766.17	-0.0406361	0.042892	0.316196	0.575732
LINC02109	1.9826	-0.0396099	0.122057	0.316193	0.575732
UGT1A6	392.67	0.0583323	0.105192	0.31627	0.575817
ZBTB8OSP1	0.534725	-0.0253358	0.120496	0.316264	0.575817
AC009975.2	1.56901	-0.434233	0.314153	0.316287	0.575823
AC005387.2	4.59172	-0.0640443	0.0927434	0.316302	0.575825
CTXN2	2.91719	-0.0547473	0.117066	0.316329	0.575847
IGHV7-27	4.85946	0.0529549	0.124476	0.316342	0.575847
TAS2R45	0.896398	-0.136325	0.209119	0.316369	0.575872
AC108704.1	3.22768	-0.0631828	0.105213	0.3164	0.575882
AL451007.2	2.6762	0.0596619	0.113981	0.316402	0.575882
SPP1	4738.09	0.0589836	0.117909	0.316421	0.575892
HJURP	913.535	0.0489357	0.0552455	0.316577	0.575964
WDTC1	2527.01	0.0499805	0.0559454	0.316559	0.575964
EPHA5	2.14418	0.147003	0.201314	0.316496	0.575964
AL353804.1	10.8734	-0.123715	0.105259	0.316563	0.575964
AC010261.2	6.90365	0.0616448	0.111652	0.316535	0.575964
AL360181.3	641.5	-0.0510916	0.0570342	0.316584	0.575964
HSPE1P4	3.08534	-0.0618428	0.107791	0.316571	0.575964
AL353997.3	0.602133	0.0360384	0.122297	0.316577	0.575964
AL138880.2	0.385223	-0.00412229	0.120127	0.316571	0.575964
AC093690.1	7.48918	-0.672208	0.132646	0.316605	0.575976
CNTN4-AS1	4.01682	-0.0620256	0.11058	0.316636	0.576009
LINC01779	0.659828	0.045686	0.119414	0.316658	0.576023
AC090952.2	0.330054	-0.0465958	0.128776	0.316683	0.576044
ELOVL7	732.941	0.0635523	0.0804667	0.316708	0.576064
HSPB9	6.11025	-0.0635941	0.100279	0.316721	0.576064
KDELR3	1304.24	-0.0611809	0.0748688	0.316739	0.576072
C12orf29	694.666	0.0519711	0.0599733	0.316793	0.576144
AL163636.2	870.984	0.0592007	0.0737743	0.31684	0.576205
SST	11.5435	-0.0472487	0.120794	0.316858	0.576212
AL133243.3	21.7473	-0.194092	0.0940335	0.316888	0.576243
AC097462.3	0.356352	-0.0363149	0.126732	0.316955	0.576339
EOLA2	695.845	0.0460212	0.0509705	0.316982	0.576362
AF250324.1	0.48278	0.0821155	0.159782	0.316995	0.576362
ECHS1	6152.81	0.0557335	0.0580776	0.317057	0.576424
AC126177.3	0.836899	-0.0472085	0.123576	0.317051	0.576424
IGF2BP1	183.132	-0.00860877	0.112177	0.317091	0.576437
AL031600.1	23.9826	-0.0642965	0.0958844	0.317079	0.576437
AC012676.5	70.439	-0.0625828	0.0872185	0.317108	0.576443
OPRL1	16.5981	-0.0639051	0.0997367	0.317181	0.57655
AC079140.6	7.86395	-0.0618828	0.109951	0.317206	0.57657
MLLT1	2750.89	-0.0432596	0.0456573	0.317265	0.576652
AC011448.1	3323.08	0.0606223	0.0775886	0.317342	0.576768
SYT16	1.48638	0.147704	0.188075	0.317364	0.576783
DDX18P4	0.554041	-0.0255308	0.119674	0.317397	0.576819
UBBP5	0.6083	-0.0591911	0.130122	0.317456	0.576875
AL592430.2	61.6007	-0.0574444	0.0698043	0.317446	0.576875
YWHAQ	11974.4	-0.0452534	0.0465878	0.317551	0.577023
EVPL	4713.6	0.0614675	0.0818094	0.317564	0.577023
BX005266.2	2.91937	-0.0543805	0.116338	0.317612	0.577059
AL157786.1	1053.07	-0.0562167	0.0642003	0.317621	0.577059
AL591519.1	0.338414	-0.00286479	0.116998	0.317625	0.577059
YBX2P1	0.735952	-0.0549739	0.130465	0.317649	0.577076
CALML3	17.7613	-0.041411	0.112738	0.317673	0.577096
AC136424.1	0.358841	-0.00997908	0.120654	0.317755	0.577212
AL627443.3	0.331692	-0.0383497	0.125455	0.317765	0.577212
UTP18	1633.33	-0.0443592	0.0486093	0.317792	0.577212
ZNF816	383.098	0.0544206	0.0642238	0.31778	0.577212
HNRNPUL2	4292.01	0.0381372	0.0431259	0.317816	0.577229
CELF4	5.95525	-0.506394	0.20427	0.317917	0.577363
COLEC12	203.753	0.0638271	0.107702	0.317915	0.577363
UTS2R	6.52912	-1.07736	0.301747	0.318002	0.577468
AC009495.2	0.646455	0.0390159	0.119373	0.318002	0.577468
AC007485.1	4.10732	-0.0645101	0.100548	0.318022	0.577479
AL590093.1	1.07107	0.0479459	0.118107	0.318083	0.577565
USP34	2322.05	-0.0551442	0.0621405	0.31822	0.577581
MSI1	171.586	-0.058669	0.114484	0.318189	0.577581
AL591846.1	0.461317	-0.0611514	0.132954	0.318177	0.577581
RNU6-228P	0.406426	-0.0496189	0.127734	0.318203	0.577581
AL157832.1	0.336668	0.0487788	0.124383	0.318229	0.577581
AC022404.1	0.736256	-0.0317305	0.120283	0.318197	0.577581
AL137798.1	1.01973	-0.389796	0.274442	0.318182	0.577581
MARCKS	5930.27	0.0514107	0.0612705	0.318224	0.577581
AP003108.5	10.7849	-0.0621542	0.109555	0.318123	0.577581
AC007686.4	0.755256	-0.0599831	0.123448	0.318106	0.577581
KCNMA1	440.879	0.0613949	0.111728	0.318271	0.577608
AC116353.6	3.4619	-0.0598036	0.112165	0.318272	0.577608
SNX25P1	27.5254	-0.0603967	0.077264	0.318309	0.577652
STAB2	27.5568	-0.0644487	0.0934659	0.318381	0.57775
MIR6742	1.84497	0.0627903	0.101412	0.318391	0.57775
MBOAT4	3.89453	-0.0632671	0.103685	0.318433	0.577778
TXNIP	13604.8	0.0615517	0.0807048	0.318434	0.577778
NSUN3	543.622	-0.0441319	0.0486505	0.318455	0.57779
MRPS11	811.023	0.0471515	0.0529188	0.318491	0.577832
CD320	3450.66	0.0598291	0.0758603	0.31852	0.577835
LINC01981	0.533744	-0.034698	0.124071	0.318518	0.577835
THAP5	703.717	-0.0530699	0.0613135	0.318555	0.577859
LINC00896	34.119	0.0627029	0.101906	0.318561	0.577859
RNU6-915P	0.422168	-0.00877081	0.113765	0.318642	0.577949
AC093159.1	1.06539	-0.0599228	0.114023	0.318653	0.577949
LINC02723	0.796479	0.055406	0.116029	0.318666	0.577949
AC090617.2	0.554876	-0.0958362	0.17638	0.318639	0.577949
CD40LG	29.34	-0.0639034	0.0999184	0.318711	0.577955
IHH	3157.86	-0.0469061	0.0922005	0.318724	0.577955
AL137100.1	0.542562	-0.046394	0.124557	0.318712	0.577955
AL512652.1	5.31628	-0.0628419	0.106352	0.318706	0.577955
AC073348.2	1.38525	-0.0135199	0.118036	0.318752	0.57798
AP003119.3	59.1901	-0.0588011	0.0736869	0.318772	0.577991
LINC00605	5.98932	-0.0553694	0.117022	0.318816	0.578047
ARSLP1	27.904	0.0510309	0.119026	0.318833	0.578053
RIPOR1	1331.52	-0.0543007	0.0606314	0.318956	0.578101
LINC02873	0.786686	0.0354675	0.120396	0.318929	0.578101
GMNC	1.01143	-0.0261748	0.121288	0.31894	0.578101
FAM200B	492.206	-0.0481129	0.0536287	0.318924	0.578101
AL391335.1	4.57401	-0.026016	0.0971789	0.318952	0.578101
AP000915.1	2.98479	0.058219	0.1153	0.318878	0.578101
AC002398.1	60.3222	0.05158	0.0591777	0.318943	0.578101
PINLYP	25.6741	-0.061132	0.0814354	0.318993	0.57813
AL354694.1	2.48621	0.0591995	0.112183	0.319	0.57813
HENMT1	639.508	-0.0624229	0.0849959	0.319047	0.578186
AC131097.3	1.71777	-0.0580928	0.115799	0.319058	0.578186
AC069282.1	79.8219	-0.0593917	0.0756688	0.319101	0.578188
AL512604.3	1.08173	-0.0529528	0.121032	0.319095	0.578188
AC007336.1	13.6659	-0.31008	0.135019	0.319083	0.578188
AC132872.5	22.3703	-0.0632998	0.089241	0.319119	0.578196
RNA5SP53	0.286923	-0.0186983	0.121803	0.319141	0.578205
AC096639.1	0.33725	0.0379757	0.125058	0.319151	0.578205
C11orf21	19.9594	-0.765425	0.161231	0.31919	0.57823
PSMD10P1	3.59892	-1.21453	0.184848	0.319192	0.57823
IGKV1OR22-1	6.27941	0.0056137	0.109522	0.31923	0.578248
PCDHGB9P	4.32998	0.0266658	0.104212	0.31922	0.578248
USP17L2	0.275323	-0.0452834	0.130856	0.319263	0.578251
COX6CP2	0.918173	-0.0545865	0.122223	0.319283	0.578251
ZDHHC20P4	7.60068	0.0649356	0.0948977	0.319279	0.578251
AC018755.1	0.623356	-0.0627473	0.129764	0.319287	0.578251
AC026495.2	0.670896	-0.0638015	0.121679	0.319335	0.578314
AL592301.1	5.17148	-0.501192	0.160782	0.31938	0.578323
SNORD96A	15.4399	0.0618246	0.0810331	0.319382	0.578323
AC112487.2	0.281671	-0.00525773	0.115403	0.319381	0.578323
NOLC1	6113.37	-0.0446407	0.0487859	0.319413	0.578331
AC132938.5	1.76297	1.1298	0.248327	0.319404	0.578331
TIGD4	36.1912	0.0613982	0.0804453	0.319516	0.578455
CCS	938.414	0.0486426	0.0548494	0.319523	0.578455
TCEA1P3	0.361896	0.0507289	0.126422	0.31955	0.578455
RPS12P2	0.795787	-0.0532405	0.124526	0.319551	0.578455
AC004080.10	20.7842	0.0619175	0.109308	0.319545	0.578455
SCGB2A2	0.323062	0.0445661	0.130779	0.319655	0.57862
AC087071.2	71.9096	-0.0490768	0.0553246	0.319679	0.578638
UTP6	1786.54	-0.0400844	0.0425528	0.319762	0.578722
OR9I2P	0.373413	-0.0420638	0.12488	0.319795	0.578722
RPS3AP41	0.324378	-0.0513116	0.129701	0.319786	0.578722
SMG1P7	87.162	0.0592958	0.0744692	0.319785	0.578722
AL137002.1	1.79021	0.0546723	0.115716	0.319775	0.578722
RPL5P1	42.2554	0.0353414	0.101939	0.319831	0.578738
AC017028.2	2.1705	-0.811512	0.17536	0.31983	0.578738
AC092813.2	1.12068	0.0490409	0.118413	0.319876	0.578794
IGLV6-57	548.644	-0.37899	0.299641	0.319891	0.578796
PGLYRP4	7.77682	-0.0528286	0.118389	0.319923	0.57883
AC090099.1	0.46344	-0.0502406	0.126293	0.320012	0.57894
AP000864.2	1.42354	-0.486401	0.341839	0.320006	0.57894
THUMPD3P1	0.311625	-0.0438828	0.131656	0.320058	0.578998
AC137488.1	0.360983	-0.0207883	0.122866	0.320121	0.579089
MIR10A	0.528468	0.0242738	0.117712	0.320177	0.579164
EEF1A1P38	16.3868	0.523885	0.143819	0.320214	0.579207
EEA1	1271.04	-0.060685	0.0775273	0.320292	0.579323
C12orf49	2264.91	0.0386798	0.0418573	0.320315	0.57934
AC234063.1	0.337117	-0.027118	0.12354	0.320406	0.579455
AL357673.1	34.2361	-0.051768	0.0606024	0.320394	0.579455
AC027319.1	495.589	0.0538407	0.0636268	0.320428	0.579468
GP1BA	26.3156	-0.0630564	0.0938407	0.320452	0.579487
SMUG1	899.659	0.0376409	0.0402598	0.320491	0.579525
NPW	56.937	0.0574315	0.115246	0.320501	0.579525
AC138028.2	167.221	-0.0614251	0.0818497	0.32053	0.579554
PPP2R5A	2597.39	-0.0441209	0.0483957	0.320591	0.579628
FDXR	959.108	0.0602565	0.0783287	0.320611	0.579628
AC104984.5	0.467259	-0.0465509	0.125633	0.320612	0.579628
AC211486.9	0.364469	-0.109275	0.206182	0.320761	0.579872
AC127502.3	1.23668	0.0532327	0.119887	0.320775	0.579872
COA3	3284.45	-0.0524901	0.0602413	0.320815	0.579919
MORN5	3.97804	-0.0169287	0.114453	0.320837	0.579933
Z99714.1	1.37427	-0.048745	0.118327	0.320874	0.579976
RPL17P33	1.20339	0.0561421	0.113632	0.320904	0.580005
GPATCH2	547.476	-0.0473485	0.0526604	0.320995	0.580131
AC093673.2	5.12013	0.0490615	0.120079	0.321001	0.580131
AC022400.4	1.56459	-0.0541827	0.117582	0.321035	0.580149
AP002433.2	176.03	0.0550939	0.0661825	0.321039	0.580149
AL355987.4	236.129	-0.0633504	0.0933049	0.321116	0.580262
MRPS18A	1336.58	-0.0539074	0.061191	0.321164	0.580276
ANKS3	514.508	0.0516979	0.0587333	0.321141	0.580276
KRT18P9	0.728372	0.0461223	0.120004	0.321157	0.580276
TSN	3715.8	-0.0415473	0.0452526	0.321194	0.580304
AL049757.2	1.5371	-0.0540701	0.115598	0.321217	0.580321
MIR6797	7.67342	0.0622172	0.0869409	0.321231	0.580322
MCF2L2	330.851	0.0561947	0.06857	0.321346	0.580503
SINHCAF	4512.38	0.0598894	0.0656651	0.321401	0.580555
SLC35F6	1981.16	-0.0429498	0.044189	0.321415	0.580555
AC118553.1	16.0686	-0.0550739	0.0663916	0.321412	0.580555
RPGRIP1L	346.318	0.0466287	0.0524422	0.321564	0.580674
NOXRED1	13.3109	-0.0609302	0.0798078	0.321523	0.580674
CHST11	457.299	0.0637238	0.0912048	0.321517	0.580674
DEFB4B	0.488608	-0.0206468	0.121668	0.321533	0.580674
LINC00276	0.315984	-0.622536	0.796912	0.321542	0.580674
AC020917.3	0.449361	-0.0620219	0.131974	0.321562	0.580674
MTATP6P27	2.14286	-0.191276	0.267023	0.321598	0.580709
AC115099.1	0.485995	-0.0516347	0.129339	0.321616	0.580718
AC009962.1	20.881	-0.0623565	0.0855536	0.321672	0.580794
HMGB3	2682.77	0.0547339	0.0575519	0.321796	0.580842
AKAP7	373.305	-0.0643622	0.0962164	0.321784	0.580842
YARS1	4429.15	0.0451542	0.0497606	0.321775	0.580842
FANCD2P2	2.4823	-0.037061	0.121924	0.321732	0.580842
LINC01800	0.435473	-0.0502274	0.126776	0.321759	0.580842
AL021920.3	0.400821	0.0502585	0.130096	0.32179	0.580842
AC005041.4	26.7462	0.0570248	0.0702282	0.321757	0.580842
NPR3	90.1686	0.0373584	0.108384	0.32182	0.580861
AC015849.6	0.974296	-0.0474243	0.120866	0.321845	0.580882
SMCO2	8.33967	0.0643558	0.0995356	0.321929	0.580972
SRGAP3	209.886	-0.0621264	0.0846776	0.32192	0.580972
FBXO48	120.123	-0.0514058	0.0596174	0.321937	0.580972
HEXIM2	144.606	-0.0478842	0.0536734	0.322062	0.581154
ZNF285B	4.28575	-0.0639029	0.100456	0.322066	0.581154
LINC01667	0.827852	-0.0494697	0.134312	0.322079	0.581154
SMARCC2	3476.04	0.0344017	0.0399412	0.322115	0.581194
LINC02217	0.316709	-1.82699	0.500479	0.322138	0.58121
TRMT2B-AS1	0.950327	-0.0518572	0.118462	0.322201	0.581249
LINC00960	204.835	0.0631647	0.105766	0.322186	0.581249
AP000365.1	0.51773	-0.0531754	0.135599	0.322195	0.581249
TLR8-AS1	0.378519	1.24908	0.306995	0.322226	0.581269
ATG4A	464.654	0.0484274	0.0553683	0.32225	0.581275
MARK1	143.577	-0.0618059	0.107697	0.322292	0.581275
LEP	4.74757	-0.650818	0.316797	0.3223	0.581275
C16orf54	69.6235	0.504166	0.145507	0.322271	0.581275
TXNP1	1.11848	0.0562144	0.114732	0.322313	0.581275
RN7SL615P	0.338135	-0.0166478	0.120919	0.322287	0.581275
RAB7A	9260.16	-0.0317594	0.0334596	0.322348	0.581283
GALK1	1132.57	-0.0590711	0.078778	0.322413	0.581283
ZNF503	967.322	0.0645109	0.087296	0.322401	0.581283
EXTL3-AS1	15.8897	0.0635141	0.101133	0.32239	0.581283
AC079610.1	5.33055	-0.0625269	0.105881	0.322384	0.581283
AL031602.1	1.09402	-0.0576161	0.116758	0.32241	0.581283
AL389889.2	0.289706	-0.011123	0.118938	0.322414	0.581283
INE1	50.3017	-0.0623599	0.0886844	0.322675	0.581728
SPATA2L	726.372	-0.0547082	0.066609	0.322698	0.581746
FBXW11	1389.19	0.036135	0.0390325	0.322773	0.581765
COQ5	1076.42	0.0428533	0.0472602	0.322803	0.581765
IQGAP2	1410.35	0.0614009	0.0905176	0.322894	0.581765
PHLDB3	286.71	0.0548765	0.0661258	0.322844	0.581765
AC211476.3	2.02965	0.0591391	0.112328	0.322742	0.581765
MIR657	0.738079	-0.0453797	0.122172	0.322883	0.581765
AC026826.1	0.374772	0.0519177	0.128297	0.322899	0.581765
AC092506.1	3.56623	-0.0577234	0.114253	0.322828	0.581765
AC244669.1	42.2163	-0.0642854	0.0978495	0.322868	0.581765
PSPHP1	138.43	-0.0347142	0.121507	0.322759	0.581765
HAGLROS	36.4752	0.0601865	0.110945	0.322908	0.581765
LINC00327	2.22263	-0.189406	0.210259	0.32289	0.581765
OR7E130P	0.30265	-0.0337485	0.124365	0.322745	0.581765
AC104763.1	1.50733	-0.0585979	0.116029	0.322808	0.581765
AC006030.1	1258.1	0.0390838	0.0433025	0.322916	0.581765
WWTR1	966.163	-0.0654272	0.0941914	0.32299	0.581872
AL445220.1	0.329957	-0.04022	0.126726	0.323048	0.581951
AL590627.1	143.8	0.055845	0.0681649	0.323074	0.581973
OSMR	626.438	-0.0643046	0.0923798	0.323143	0.582004
ANKRD2	2.07599	-0.0579271	0.114942	0.32311	0.582004
AC245140.1	0.399636	-0.0489692	0.124808	0.323146	0.582004
AC092881.1	3.11627	-0.532382	0.180225	0.323146	0.582004
CD24	47207	-0.131145	0.0970255	0.323171	0.582023
EEF1A1P17	11.2	-0.0607105	0.10816	0.323212	0.582024
AL357054.2	1.3101	-0.0582708	0.115106	0.323213	0.582024
AC009318.3	9.32012	0.0636275	0.0942668	0.323192	0.582024
AC005229.1	0.831134	-0.0200475	0.117786	0.32329	0.582139
CENPI	303.961	0.054281	0.0644874	0.323337	0.58217
AMBRA1	1452.79	-0.0360758	0.0385897	0.323336	0.58217
RBP4	500.904	-0.0590391	0.113018	0.323349	0.58217
AC020663.1	13.7895	0.0459795	0.0511028	0.323381	0.582203
GSDMC	12.6347	0.107255	0.113424	0.32346	0.58226
JOSD2	865.49	0.0598104	0.0770863	0.323464	0.58226
TARDBPP2	5.93573	-0.0527407	0.118338	0.323432	0.58226
AC008914.1	100.784	-0.0600357	0.0783203	0.323469	0.58226
PMP22	1462.66	-0.057168	0.0841704	0.323551	0.582283
SMPD2	820.784	-0.0502222	0.0578759	0.323545	0.582283
SNORA77	1.10039	0.0469843	0.119625	0.323565	0.582283
AP002957.1	0.551989	-0.00758949	0.118076	0.323508	0.582283
AC007272.2	0.513324	-0.0520481	0.125599	0.32351	0.582283
AL136526.1	4.9132	-0.0594968	0.111539	0.323564	0.582283
XIST	4058.25	0.0381118	0.121645	0.323583	0.582292
FANCC	738.35	0.0393109	0.043924	0.32363	0.582309
RNU6-146P	16.1355	0.060911	0.0801603	0.323634	0.582309
AL596275.1	10.3168	0.0609418	0.10528	0.323623	0.582309
BCKDK	1918.95	-0.0480463	0.0531517	0.32366	0.58233
CD53	815.15	-0.0635862	0.0937055	0.323698	0.582349
IGLV1-50	17.1038	-0.0518292	0.118534	0.323693	0.582349
TRBV4-2	6.59524	-0.0575495	0.114678	0.323726	0.582349
AC021766.1	0.360007	-0.00490121	0.119949	0.323715	0.582349
RNU6-282P	1.02109	-0.0546457	0.12068	0.32374	0.58235
WEE1	1626.64	-0.0484927	0.0592828	0.323757	0.582355
RBBP8NL	598.206	-0.0617656	0.0827771	0.323844	0.582388
PPEF2	1.02748	-0.0477511	0.120844	0.323824	0.582388
LY86-AS1	2.75414	-0.20992	0.248091	0.323825	0.582388
MRPS9-AS1	328.241	0.0431158	0.0480184	0.323845	0.582388
AC109449.1	18.5307	-0.0521855	0.0610779	0.323819	0.582388
TRAV14DV4	3.54865	-0.0560619	0.115925	0.323867	0.582403
AC087878.1	2.27249	-0.619707	0.209459	0.32389	0.582419
CDKL5	310.211	-0.0612016	0.0836469	0.323986	0.582458
C1QTNF7	38.7056	-0.0597429	0.111622	0.323947	0.582458
OR2B11	1.38109	-0.0515562	0.119674	0.323936	0.582458
ANKRD18DP	0.718786	-0.888984	0.31048	0.324002	0.582458
RNA5SP243	0.479899	-4.54122	0.639023	0.323997	0.582458
AC087516.2	0.289843	0.0287665	0.121177	0.324022	0.582458
AL591074.2	0.638204	0.0214215	0.118555	0.324018	0.582458
AC244102.4	3.57066	0.00650565	0.11932	0.323957	0.582458
AC021424.3	0.35667	-0.0657385	0.146876	0.324075	0.582528
RIPK2	996.161	-0.0501497	0.0561803	0.324203	0.582552
CRLF3	610.067	-0.128263	0.0511258	0.324188	0.582552
BCL9L	2045.77	0.053097	0.0630838	0.324196	0.582552
ANKRD20A11P	2.8992	-1.27847	0.217303	0.324226	0.582552
AC131571.1	52.6036	-0.0568733	0.0702988	0.324134	0.582552
AC141930.1	6.57006	-0.0468962	0.120317	0.324227	0.582552
ST13P12	0.382564	-0.0541311	0.128857	0.32416	0.582552
AC069234.1	0.670693	-0.057095	0.120118	0.324148	0.582552
AC008013.3	1.27987	-0.0413063	0.114051	0.324184	0.582552
AL121899.3	1.35308	-0.0594919	0.11715	0.324121	0.582552
CEP104	1148.43	-0.0338964	0.0366552	0.324322	0.582698
CYFIP2	1582.81	0.0568323	0.0705735	0.324352	0.582727
AC140479.4	1.81118	0.109599	0.136434	0.324378	0.582749
AC107308.1	1.76763	0.0514	0.117857	0.32442	0.582799
PDPR	1407.39	-0.0527686	0.0595422	0.324442	0.582813
DCTN5	3574.72	-0.0377083	0.0395172	0.324504	0.5829
AP001107.10	0.352344	-0.0551692	0.131304	0.324542	0.582944
LCMT1-AS2	3.59834	-1.33183	0.152755	0.324566	0.582961
DBT	777.808	-0.0482201	0.0550603	0.32459	0.58298
PIK3CA	691.32	-0.0528286	0.0610131	0.324669	0.583097
RN7SKP184	0.396696	-0.00509254	0.120204	0.324729	0.58318
USP33	1708.33	-0.0476895	0.0528337	0.324747	0.583187
NPIPB10P	6.24472	-0.0612766	0.108287	0.324765	0.583194
DOCK9-DT	27.5308	-0.0618594	0.085567	0.324822	0.583247
EXOSC3P2	0.323415	0.0518561	0.129268	0.324815	0.583247
MIR6803	2.78921	0.062411	0.0955068	0.324851	0.583274
AC010323.2	0.922483	-0.0584952	0.120139	0.324971	0.583464
AL022069.3	21.5502	-0.0613581	0.0838358	0.325021	0.583529
AC010997.2	0.671363	-0.056174	0.128097	0.325083	0.583602
AC008429.2	85.4785	0.0598337	0.0785103	0.32509	0.583602
CCNG2	1105.07	-0.0552885	0.0641657	0.325201	0.583777
AC080013.3	3.11414	0.0754114	0.109646	0.325218	0.583784
RNF144B	225.501	-0.0609115	0.0813499	0.325248	0.583813
SEM1	3475.96	0.0487265	0.0584043	0.32528	0.58382
RPL7P6	14.7222	-0.0630563	0.100645	0.325267	0.58382
MFN2	3873.72	-0.0430764	0.0458371	0.32531	0.583824
AL158062.1	0.529358	-1.04017	0.283958	0.3253	0.583824
AC146944.2	1.59235	-0.0393464	0.121326	0.325364	0.583895
GAPDHP37	0.972416	0.0456206	0.119669	0.325393	0.583898
AC008121.2	0.289765	0.0522127	0.131174	0.325385	0.583898
RNU1-136P	0.302118	-0.0247727	0.123952	0.325443	0.583937
AL669831.1	380.49	-0.0565054	0.0760462	0.325441	0.583937
ITPRIP-AS1	3.05316	-0.0451043	0.110906	0.325502	0.584018
PPP1R2	2327	-0.0475962	0.0523243	0.325641	0.584242
RFPL4A	0.665175	0.0349024	0.121571	0.325715	0.58435
PPIHP1	3.27975	-0.522818	0.236387	0.325753	0.584394
POC1B-AS1	151.86	0.0596311	0.0778211	0.325784	0.584425
AC012488.1	0.315299	-0.0514615	0.130645	0.325818	0.58446
FOXRED1	1129.77	-0.0491728	0.0572765	0.325834	0.584465
AP001630.1	0.437146	-0.0570309	0.129892	0.325896	0.58455
AC026310.2	1.53485	0.784001	0.285442	0.325996	0.584704
GPR161	320.197	-0.0621113	0.0870139	0.326086	0.584805
FMNL3	1174.52	-0.0547425	0.0639194	0.326093	0.584805
AL162731.1	0.69721	0.0519171	0.116678	0.32609	0.584805
LRIT3	9.08375	-0.06214	0.103868	0.326129	0.584843
TESK1	1371.68	0.0470981	0.0537192	0.326225	0.584867
ENKD1	481.831	-0.0534454	0.0638789	0.326191	0.584867
ASAP2	1410.99	0.0450217	0.051177	0.326204	0.584867
ZSCAN30	266.946	-0.0525183	0.0617378	0.326226	0.584867
AC007182.1	26.9745	-0.0627808	0.0970636	0.326249	0.584867
AC092814.2	2.56993	0.0625021	0.0991207	0.326179	0.584867
HSPA8P20	0.386829	-0.0386623	0.125548	0.32619	0.584867
AC020763.3	5.41553	-0.693314	0.122838	0.326253	0.584867
AP3D1	7045.12	0.0474484	0.0487025	0.32634	0.584884
RAB6B	135.583	-0.0623384	0.0887141	0.326346	0.584884
NLRP7	6.72044	0.0560039	0.115045	0.32632	0.584884
SMOC1	375.29	-0.0499702	0.11907	0.326331	0.584884
AC022483.1	0.695702	-0.040161	0.120822	0.326341	0.584884
ZNF324B	166.62	0.0487366	0.0563331	0.326345	0.584884
SMIM29	624.781	-0.0536527	0.0638416	0.326377	0.584913
AC020651.1	4.85662	-0.0633915	0.0928189	0.326394	0.584919
EDN1	725.904	-0.0638256	0.0971106	0.326458	0.584959
ZSCAN16	223.021	-0.0471819	0.053273	0.326444	0.584959
DPP4-DT	20.4649	-0.0611697	0.107037	0.326445	0.584959
RPL7AP14	3.07057	0.0615736	0.10166	0.326489	0.58499
AC004803.1	48.8738	-0.0553912	0.0681611	0.326581	0.58513
AC124016.2	11.6728	-0.0595063	0.0798909	0.326649	0.585224
AC009831.3	0.725507	-0.0491068	0.121765	0.326662	0.585224
TSHZ3	191.031	0.0621811	0.0892844	0.326693	0.585255
CDKL3	26.0378	0.055896	0.0689872	0.32671	0.585262
FAM107B	1419.24	0.0588753	0.0761675	0.326867	0.585293
SLC35D1	2096.18	0.0557407	0.0606641	0.32678	0.585293
GPR68	247.431	0.0626056	0.0915317	0.326787	0.585293
RNU6-242P	0.58444	-0.0386564	0.121356	0.326797	0.585293
SNORD123	7.69814	0.062716	0.101084	0.326812	0.585293
ICE2P1	0.280506	-0.0551631	0.135253	0.326842	0.585293
MYHAS	0.472519	-0.0373544	0.121063	0.32675	0.585293
CCDC195	0.495326	-0.101868	0.185571	0.326866	0.585293
AL589182.3	0.932065	-0.920915	0.496714	0.32681	0.585293
GUCA1A_2	2.16981	0.0310771	0.111345	0.326852	0.585293
AC093802.1	0.278418	-1.42201	0.481788	0.326913	0.585349
GUK1	8577.82	0.0661368	0.0756918	0.326968	0.585363
AC097103.1	0.323247	-0.0282347	0.124676	0.326955	0.585363
AC021242.2	0.82905	-0.0368994	0.122382	0.326976	0.585363
AK4P1	16.9748	-0.0602768	0.110199	0.326941	0.585363
GGPS1	778.632	0.0447403	0.0502746	0.327025	0.585401
LINC02099	4.30681	-0.0586501	0.112288	0.327013	0.585401
OR1N2	0.382077	0.00192313	0.119317	0.327066	0.585429
SNORD10	12.8484	-0.458442	0.148852	0.327069	0.585429
USP26	1.61783	1.15245	0.254154	0.327119	0.585457
AL121929.2	0.492618	-0.0338152	0.120887	0.327108	0.585457
AP000721.1	1928.99	0.0556672	0.0622079	0.327126	0.585457
HNF1A-AS1	430.187	-0.0605051	0.0817268	0.327141	0.585459
NPAS1	24.5313	0.0623315	0.0916676	0.327172	0.585488
SNX3	4193.4	-0.0450009	0.0482075	0.327233	0.585549
TRAJ21	0.473151	-0.0209826	0.115118	0.327223	0.585549
FAM230C	0.293726	0.0516216	0.136013	0.327289	0.585623
SERPINB5	2344.8	0.0584114	0.113091	0.327356	0.585652
RNA5SP227	0.376053	-0.0222168	0.123164	0.327339	0.585652
AC010168.2	96.8069	-0.0631654	0.0920037	0.327327	0.585652
AC093909.6	47.3291	0.0631053	0.0990369	0.32736	0.585652
CSMD2	59.3724	0.154068	0.145137	0.327405	0.585706
ZBTB24	533.276	-0.0406333	0.044759	0.327447	0.585732
KCNN3	114.355	-0.0621697	0.0916516	0.327443	0.585732
AL139420.1	0.40636	0.035307	0.122572	0.327481	0.585768
LINC01300	0.72775	-1.5647	0.322005	0.327507	0.585787
AP000692.2	9.31401	-0.0553036	0.0677011	0.32752	0.585787
TP53BP2	1311.56	-0.0368641	0.0399654	0.327574	0.585858
AC117465.1	0.677249	-0.0553336	0.129407	0.327624	0.585924
RAB40A	19.4866	0.0628277	0.0994445	0.327683	0.585979
QRSL1P1	0.849934	-1.10939	0.295548	0.327682	0.585979
ZNF814	697.635	0.0560406	0.069811	0.327728	0.586034
MED25	2466.36	0.0428609	0.0485919	0.327799	0.586137
IDH3B	3624.91	-0.0576282	0.0688045	0.327842	0.586188
ASS1P1	66.4362	0.0630017	0.102946	0.327863	0.586202
CLEC10A	85.2828	-0.0611865	0.106318	0.327941	0.586316
TOMM40P3	0.879803	-0.0393926	0.122749	0.327996	0.586389
INPP4A	713.16	-0.0434838	0.0483174	0.328106	0.586559
RNF4	2386.01	0.0323955	0.034391	0.328147	0.586559
COQ3	374.053	0.0532075	0.0626561	0.328123	0.586559
AC022558.3	82.6878	-0.0522637	0.0621801	0.328146	0.586559
AC004951.3	3.8214	-0.0621251	0.102985	0.328236	0.586693
HR	1947.94	0.0495368	0.0867193	0.328256	0.586705
TIE1	451.648	-0.0594963	0.0833001	0.328317	0.586788
PGBD4P3	0.454859	-0.052223	0.127554	0.328341	0.586807
ABHD18	492.42	-0.0462979	0.0526217	0.328458	0.586948
ZNF680	289.995	-0.058519	0.0763748	0.328462	0.586948
NR2F2	1730.14	-0.0544426	0.0643886	0.328443	0.586948
AL021368.1	0.914773	-0.0447156	0.12049	0.328604	0.587177
TAOK2	2148.52	-0.042464	0.0449344	0.328667	0.587188
LILRA2	33.6565	-0.062019	0.101245	0.328662	0.587188
AC114748.1	1.93141	-0.0560563	0.116411	0.328652	0.587188
TBC1D3B	31.2366	-0.0623189	0.0963803	0.328656	0.587188
AL844170.1	0.626951	-0.0549289	0.125395	0.328685	0.587197
TMED2	11955	0.0469702	0.0537976	0.328883	0.587253
PTPRZ1	13.5063	0.0511234	0.118582	0.328768	0.587253
SNAI1	231.108	-0.0584794	0.0761577	0.328776	0.587253
SARAF	6105.87	0.0517907	0.0616175	0.328863	0.587253
RALGPS1	771.734	-0.0488372	0.0565449	0.328848	0.587253
MCU	2270.07	-0.0508609	0.0588659	0.328857	0.587253
SLC49A3	135.949	-0.0592429	0.0792284	0.328885	0.587253
KRTAP10-3	0.301676	-0.0543608	0.136402	0.328862	0.587253
PKD1P5	198.457	-0.0598319	0.105531	0.328823	0.587253
SPCS2P1	1.17548	0.05609	0.110303	0.328759	0.587253
AC008083.4	0.332811	-0.0572029	0.133473	0.328776	0.587253
AC004232.2	11.5864	-0.0614717	0.0867099	0.328884	0.587253
RPS16P8	0.381735	-0.0493487	0.131247	0.329038	0.587503
NT5C3A	1762.37	-0.0498036	0.0574779	0.329053	0.587504
AC010201.2	14.6901	0.0623731	0.102043	0.329108	0.587577
ATP6V1E1	3050.78	-0.041353	0.0435555	0.329143	0.587614
STARD13	789.32	-0.0571376	0.0717586	0.329202	0.587691
ELP2	1751.3	0.0408528	0.046038	0.329214	0.587691
BX323046.2	4.33211	-0.0615285	0.0998521	0.32923	0.587695
AC009271.1	2.09736	0.00472917	0.105405	0.329266	0.587734
CCL27	2.30888	-0.0622338	0.0964502	0.329301	0.587773
TTC3P1	96.4528	0.0632097	0.09201	0.32933	0.587773
AC104819.3	5.17604	-0.062896	0.0958302	0.329318	0.587773
UGP2	3224.67	-0.0482568	0.0550773	0.329366	0.587813
AC004224.2	106.878	0.0435315	0.0486683	0.329386	0.587824
SS18L2	581.021	-0.0451736	0.0494288	0.329464	0.587838
AGAP1	2100.07	-0.0417276	0.0463793	0.329413	0.587838
AC010969.1	13.334	0.062783	0.0934638	0.329458	0.587838
CXorf49B	0.293459	-0.0550187	0.140278	0.329448	0.587838
EPHA1-AS1	19.3288	-0.0567675	0.114412	0.329451	0.587838
AC013731.1	8.85879	-0.0620899	0.0915587	0.329528	0.587927
AC091925.1	0.305849	-0.0451572	0.128477	0.329547	0.587936
MT-TN	1896.7	0.0582461	0.100522	0.329574	0.587959
LINC02582	4.91295	-0.0174172	0.118023	0.329604	0.587988
AP002815.1	0.283099	-0.0409524	0.130131	0.329621	0.587993
AP001790.1	0.472274	-0.688398	0.238829	0.329657	0.588027
LINC00909	216.481	-0.0449732	0.0514152	0.329668	0.588027
FRG1BP	281.104	-0.0623881	0.0947807	0.329691	0.588043
ARTN	68.6872	0.0609604	0.0831194	0.329717	0.588065
SCGN	19.8329	-0.0522976	0.117464	0.329779	0.588125
RPSAP2	1.07496	-0.0464216	0.119873	0.329768	0.588125
PAH	157.323	-0.0504026	0.119509	0.329853	0.588231
DPM2	1896.96	-0.0469498	0.0525357	0.329962	0.588352
AL137060.9	11.5545	-0.0626166	0.0956405	0.329955	0.588352
MIR4775	20.1871	-0.0554208	0.0676695	0.329956	0.588352
AL669914.2	3.16833	0.063605	0.0947471	0.329978	0.588356
AP2A1	4219.55	0.0411801	0.0566213	0.329994	0.588358
ELF4	2588.15	-0.049315	0.0564544	0.330115	0.58849
AP003396.1	291.542	-0.045691	0.0513728	0.330124	0.58849
EEF1A1P9	206.36	0.0614979	0.0889802	0.330109	0.58849
AC092134.1	74.357	-0.0524233	0.0626248	0.330109	0.58849
DERL2	916.037	-0.0439413	0.0496861	0.33016	0.58853
NHS	462.345	0.062204	0.0942081	0.330244	0.588642
LINC00994	0.47193	-0.0589771	0.134771	0.330343	0.588642
TRBJ2-6	1.43962	-0.058978	0.115298	0.330319	0.588642
GSTM2P1	1.26271	-0.0328808	0.121586	0.33029	0.588642
CAMTA1-AS1	0.280663	-0.0426237	0.126751	0.330307	0.588642
AL365356.1	10.993	-0.114707	0.123207	0.330288	0.588642
AL161733.1	2.18969	0.0450467	0.120324	0.330305	0.588642
AL512306.3	1.63048	-0.051102	0.119831	0.330357	0.588642
AC146507.2	1.82693	-0.745093	0.219866	0.330326	0.588642
DYNLL1P2	0.660644	0.0539591	0.115246	0.330388	0.588642
AL357522.1	1.33029	0.0436207	0.119683	0.330391	0.588642
AC096642.2	1.44562	-0.0340374	0.105123	0.330373	0.588642
APOC4	0.493745	0.0427808	0.119598	0.330509	0.588827
CXCR5	487.129	0.0508545	0.0603275	0.330614	0.588869
MTM1	685.871	-0.0490605	0.0559073	0.33057	0.588869
AC022400.1	105.446	-0.0376494	0.041175	0.330608	0.588869
PPIAP83	0.300994	-0.0511515	0.132615	0.330617	0.588869
ARHGEF35-AS1	213.304	-0.0599279	0.0811123	0.330608	0.588869
AC020765.5	1.41538	-0.0517921	0.118217	0.330555	0.588869
AL359313.1	0.358882	-0.852344	0.389275	0.330671	0.58894
PRKCH	432.349	-0.053136	0.0628578	0.33082	0.588988
RGS17	42.3909	-0.0688841	0.0912758	0.330828	0.588988
PODXL	2941.07	0.0570609	0.0727128	0.330761	0.588988
AASDHPPT	1058.95	-0.0455052	0.050564	0.331034	0.588988
SLC45A2	8.51879	0.0596486	0.108685	0.330749	0.588988
C12orf50	0.697589	-0.0569056	0.12275	0.330975	0.588988
TPST1	210.197	0.0611334	0.0865153	0.330852	0.588988
HEG1	1146.26	-0.0604638	0.0888326	0.331013	0.588988
DCTPP1	3157.7	-0.054889	0.0673254	0.330821	0.588988
SRGAP1	534.118	-0.0553028	0.0670707	0.330911	0.588988
IGKV3D-11	90.695	-0.0515106	0.117816	0.330829	0.588988
SRP14P1	1.64967	-0.0562965	0.11356	0.330824	0.588988
AC105053.1	0.800752	0.0384441	0.118397	0.330893	0.588988
AL359837.1	1.27626	-0.0602765	0.113723	0.330909	0.588988
RPSAP9	29.9267	-0.055471	0.0696494	0.330772	0.588988
CA15P1	1.52752	-0.0540211	0.118464	0.331025	0.588988
AC024558.1	6.94379	-0.0610638	0.104006	0.330924	0.588988
AC108673.1	0.746698	0.0477102	0.120488	0.330929	0.588988
MIR2116	0.954879	-0.0462954	0.122731	0.330951	0.588988
AC013714.1	0.686224	-0.070606	0.146605	0.331003	0.588988
AC016597.2	23.6209	-0.0624069	0.0918903	0.331004	0.588988
AC004949.1	12.6171	-0.0601635	0.106339	0.330867	0.588988
MIR6073	1.33798	0.0517634	0.119628	0.330977	0.588988
AL121981.1	0.385863	-0.0468689	0.129929	0.33075	0.588988
ITM2B	11575.8	-0.0406355	0.0607471	0.331084	0.58899
AL158847.1	87.9568	-0.0602667	0.106153	0.331077	0.58899
RBBP4P3	0.568504	0.049256	0.117906	0.331091	0.58899
AL512590.3	4.82839	-0.0626536	0.100863	0.331088	0.58899
AP001631.2	2.23624	-0.0627095	0.0976176	0.331121	0.589018
ANKIB1	1782.23	-0.0423762	0.0474488	0.331189	0.589114
PSORS1C2	16.0899	0.00853093	0.102547	0.331204	0.589115
C5	150.504	-0.0617305	0.0874113	0.331266	0.5892
SNORD15A	4.12905	-0.22929	0.280847	0.331379	0.589377
KRT10	668.123	-0.0534479	0.0656597	0.3314	0.589389
AL049794.2	0.885132	-0.0573297	0.121164	0.331433	0.589423
LMBR1	2175.37	0.0430632	0.0492102	0.331504	0.589464
MYBPC3	9.27339	-1.67998	0.121986	0.331503	0.589464
RNU7-151P	0.313501	-0.0575736	0.135511	0.331512	0.589464
AL138966.2	21.6809	-0.0579986	0.0750093	0.331505	0.589464
G2E3-AS1	3.28135	-0.023207	0.121092	0.331626	0.589641
RNVU1-3	3.00526	-0.0532405	0.115806	0.331668	0.589691
HMGN3	906.307	0.0527912	0.0640029	0.331737	0.589739
TRIQK	1028.82	-0.0560235	0.0730714	0.331728	0.589739
DPRXP3	0.515197	-0.054984	0.129184	0.331733	0.589739
TFF2	125.82	-0.0437817	0.115266	0.331767	0.589742
NLRP2B	0.47335	-0.0525078	0.12668	0.331781	0.589742
AC093635.1	4.06389	0.0619845	0.0940169	0.331773	0.589742
AC006443.1	0.322124	-0.0322695	0.123826	0.331841	0.589824
TAFA4	1.14227	-0.0527944	0.130596	0.331884	0.589876
PATJ	2451.67	-0.0487917	0.0563623	0.331909	0.589895
NIP7P2	0.302545	-0.0170605	0.118594	0.331989	0.589936
AL355312.2	215.917	0.0418182	0.0476161	0.33199	0.589936
AC058823.1	0.372302	-0.0149116	0.120318	0.331978	0.589936
HNRNPKP1	85.1717	0.0553882	0.0691934	0.331964	0.589936
AC139491.3	0.374097	-0.0472455	0.129889	0.332002	0.589936
WRAP53	589.96	0.0473239	0.0549271	0.33204	0.589978
CNOT3	1831.21	0.0467194	0.0501102	0.332085	0.590019
IRAK3	209.361	-0.0615572	0.0981691	0.332124	0.590019
ASCC1	834.026	-0.0365555	0.0397889	0.332122	0.590019
SPRED2	1713.99	0.0384634	0.0427718	0.332147	0.590019
AL022313.2	11.4634	-0.0583415	0.111131	0.33214	0.590019
AL157770.1	0.413331	0.0856913	0.155338	0.332132	0.590019
AC109347.2	3.44044	-0.062393	0.0965264	0.332206	0.590098
SUCLA2-AS1	14.4961	-0.0606784	0.0855338	0.332272	0.590191
GNA11	3891.45	-0.0491378	0.0574784	0.332374	0.590256
ZNF354A	278.032	-0.0499556	0.05885	0.332329	0.590256
AC006441.4	0.649443	-0.0506959	0.122429	0.332353	0.590256
AC134981.1	18.4034	-0.0916587	0.15626	0.332346	0.590256
MIR6125	11.4647	0.0580412	0.0739336	0.332379	0.590256
HSPE1P6	3.37087	-0.0610069	0.108922	0.332399	0.590267
RNU6-1285P	0.496016	-0.0421978	0.125476	0.332443	0.59027
SLAMF6P1	6.11245	-0.0549061	0.115225	0.332436	0.59027
AC110992.1	0.382301	-0.0229964	0.12169	0.33242	0.59027
PCDHB15	57.5065	-0.223768	0.125135	0.33255	0.590409
KLB	24.2179	-0.0618614	0.097244	0.332549	0.590409
GLIS3	154.116	0.0618499	0.103923	0.332599	0.590472
AC100784.1	0.340858	-0.0232917	0.122767	0.332617	0.590479
FDX1	1026.6	-0.0432573	0.0495299	0.332666	0.590503
ICOS	51.0907	-0.0611745	0.0981741	0.332671	0.590503
MIR8071-2	1.39004	-0.0453637	0.121805	0.332673	0.590503
PRAM1	50.0639	0.0619907	0.0939409	0.332769	0.590603
RNU6-268P	0.292473	-0.00962607	0.120406	0.332757	0.590603
AL596247.1	1.82178	-0.0901956	0.133692	0.332771	0.590603
SMURF2	1023.82	-0.0460085	0.0529214	0.332801	0.590605
AL139260.3	52.8094	-0.0563334	0.0721419	0.3328	0.590605
LINC02240	41.8691	-0.047573	0.119118	0.332822	0.590618
TPRG1LP1	2.183	0.0468549	0.120163	0.33289	0.590713
GRIK5	36.4583	-0.0597851	0.107782	0.332947	0.59074
AC025287.2	2.77782	-0.0612801	0.102902	0.33294	0.59074
AL137060.8	9.73946	-0.062278	0.0920767	0.332926	0.59074
ABT1	1627.66	-0.0413726	0.046912	0.33298	0.590748
AC021016.1	59.1363	-0.0494519	0.0587042	0.332967	0.590748
AL512604.4	0.554186	-0.0499222	0.122024	0.332997	0.590753
LINC00622	14.7855	0.0609658	0.104294	0.333081	0.590877
TMEM18-DT	92.4148	0.055664	0.0698112	0.33311	0.590905
MIR1972-2	0.382563	-0.035769	0.125634	0.333141	0.590935
CCL14	91.8821	-0.061755	0.0895299	0.333163	0.590948
LRRC9	9.07552	-0.057949	0.111743	0.333217	0.590982
NPIPP1	161.95	-0.0549419	0.0686769	0.333204	0.590982
AC004079.5	7.55832	-0.0620953	0.096699	0.333224	0.590982
NPIPA9	80.8196	0.0611509	0.0900162	0.333266	0.591006
RPSAP69	9.79066	0.0613781	0.095241	0.333257	0.591006
AC115284.3	0.352203	-0.0444901	0.129304	0.333292	0.591028
AC012085.1	11.0927	0.0587659	0.111906	0.333377	0.591153
LY6G6F	26.6363	-0.0553094	0.114936	0.333419	0.591203
AL139241.1	2.45783	-0.0563407	0.114657	0.333456	0.591244
AC069368.1	62.8438	-0.0599005	0.0828229	0.333502	0.5913
TEX26	0.503609	-1.08318	0.377818	0.333518	0.591304
QRICH1	2105.53	-0.0266874	0.0284261	0.333553	0.591336
AC093249.4	3.14198	-0.0616342	0.0951044	0.333565	0.591336
AC026412.3	12.7235	-0.0611425	0.085564	0.333588	0.591352
DLG1	2329.98	-0.0447458	0.0495224	0.333609	0.591362
AL449423.1	0.544936	-0.043795	0.126145	0.333621	0.591362
LRP6	1407.64	0.0502768	0.0587998	0.333644	0.591369
AC093525.10	3.58718	-0.05995	0.108236	0.333653	0.591369
AC080037.2	32.488	0.0603527	0.0849932	0.333697	0.591422
TREML4	2.29982	-0.106284	0.176111	0.333898	0.591752
AC004987.1	1.83679	0.0624153	0.0934945	0.333937	0.591796
SLC24A3	322.775	-0.0616809	0.0943321	0.334046	0.591959
AC092574.2	1.56952	-1.21818	0.157072	0.334057	0.591959
ASPA	15.9368	-0.0604832	0.106705	0.334081	0.591977
RPL5P24	11.9725	-0.0610676	0.0932607	0.334098	0.591982
AC005674.1	2.21304	-0.0573785	0.113437	0.334127	0.592009
ENTPD5	2195.22	-0.0571345	0.073904	0.334177	0.592072
NARF	1933.57	-0.0439093	0.0492357	0.334275	0.592138
CASC4	3029.75	-0.0486009	0.0561703	0.334334	0.592138
ADH1B	271.135	-0.0487342	0.116388	0.334383	0.592138
SNORD14B	8.70956	-0.062017	0.0932586	0.334319	0.592138
LINC01983	0.80247	-0.625576	0.381247	0.334241	0.592138
AC008937.1	6.12936	-0.0567776	0.0726751	0.334367	0.592138
AC004039.1	2.65691	-0.0997119	0.103016	0.334329	0.592138
Z99758.1	0.374172	-0.024893	0.123053	0.334264	0.592138
ATP5MC1P3	0.553056	0.0371776	0.118395	0.334358	0.592138
PCDHGA5	22.2553	0.0600001	0.107809	0.334317	0.592138
AC109460.2	281.498	-0.0523636	0.0645573	0.334251	0.592138
AC099552.5	5.18446	-0.0583528	0.110297	0.334382	0.592138
MRPS22	1289.99	-0.0408034	0.0452839	0.334421	0.592154
LINC01975	1.51107	0.0487925	0.117181	0.334412	0.592154
MIR548N	0.388435	-0.0426919	0.129164	0.334456	0.592167
AC005625.1	0.734445	-0.0569814	0.121845	0.33445	0.592167
AL137845.2	2.14781	-0.04595	0.118887	0.334476	0.592177
CYMP	0.473626	-0.0650208	0.14461	0.3345	0.592195
AC005281.1	8.256	0.0592893	0.108408	0.334549	0.592232
AL353626.2	0.600594	-0.0589497	0.126816	0.334545	0.592232
EP400P1	316.37	0.049767	0.0592716	0.334597	0.592265
AC092316.1	0.71368	-0.0562439	0.123602	0.33461	0.592265
PSMB3	5133.68	-0.0540421	0.066214	0.334589	0.592265
MAGEA2B	7.11772	0.00684955	0.119121	0.334655	0.592319
AC080013.5	1.50532	-0.059825	0.109642	0.334696	0.592343
RAB7B	88.105	0.0601011	0.0858622	0.334686	0.592343
AC007608.4	21.9563	0.0929898	0.149465	0.334728	0.592373
ZNF192P1	17.3779	-0.0588373	0.109377	0.334794	0.59244
RPL34P6	3.3919	-0.0552855	0.111784	0.334785	0.59244
TCAF1P1	38.9198	0.0615798	0.0903715	0.334936	0.592667
HOXD10	203.18	-0.0538096	0.115973	0.335015	0.592732
COX5BP3	0.370145	-0.0649598	0.146496	0.335015	0.592732
AL078582.1	0.606758	0.0450984	0.119995	0.335002	0.592732
RALA	3385.08	-0.0392052	0.043441	0.335164	0.592732
CACNG7	1.21563	-1.24928	0.255419	0.335252	0.592732
NKTR	1863.85	-0.0563451	0.0756489	0.335215	0.592732
ABCD4	1122.78	-0.0410288	0.045854	0.335253	0.592732
COX7B	5266.55	0.0576373	0.0703662	0.33511	0.592732
FBLIM1	2876.69	0.0454615	0.0484679	0.335236	0.592732
ZNF746	939.101	0.0340331	0.0371709	0.335197	0.592732
CSMD1	4.36384	-0.155055	0.221675	0.335132	0.592732
LINC00237	0.686147	-0.038716	0.121886	0.335247	0.592732
RN7SL244P	1.56683	-0.0607925	0.110488	0.335255	0.592732
NATP	0.281417	-0.0325248	0.126074	0.335035	0.592732
HLA-P	13.8191	-0.00159615	0.106946	0.335068	0.592732
ABHD15-AS1	13.3347	-0.0601932	0.0814541	0.335233	0.592732
AC020909.2	11.2336	0.0599526	0.081974	0.335124	0.592732
AC011481.3	231.413	0.0614334	0.106667	0.335104	0.592732
MIR6824	9.80743	0.0615634	0.0951192	0.335232	0.592732
AL391839.3	0.641258	-0.0626084	0.124947	0.335148	0.592732
AC067930.1	4989.46	-0.0563728	0.0721801	0.335338	0.592854
SH2D4B	2.33489	-0.0567783	0.112789	0.335372	0.592871
AC006483.1	4.69991	0.649481	0.17403	0.335376	0.592871
TMEM208	1592.33	-0.0504129	0.0578527	0.33545	0.592952
AC092757.3	4.0892	0.0616329	0.101917	0.33544	0.592952
DNAJC10	4187.71	0.0493184	0.0567464	0.335486	0.592992
AC092941.2	0.397757	-0.051719	0.131439	0.335589	0.593148
THAP4	2392.95	0.0403894	0.0450998	0.335661	0.593203
AC026353.1	0.457252	-0.0301827	0.121604	0.335644	0.593203
AC104506.1	7.83411	-0.0574919	0.0756736	0.335663	0.593203
ETNK1	2784.25	0.0570288	0.0678307	0.335684	0.593215
LINC02441	59.7537	-0.0598963	0.106216	0.335716	0.593248
ZNF404	36.3473	0.0611544	0.0908744	0.335741	0.593267
KLHL13	235.453	0.0538819	0.115109	0.335931	0.593571
AC006146.1	18.9993	0.0532053	0.0652021	0.335952	0.593571
AC009318.2	22.8653	0.0568294	0.0735862	0.335955	0.593571
NFKBIB	1242.46	0.0510099	0.0578609	0.335988	0.593602
CHAC1	359.9	0.0596751	0.0880469	0.336088	0.593634
C12orf65	607.669	0.0368583	0.0407264	0.336028	0.593634
TP53TG3D	0.817928	-0.145102	0.248152	0.336069	0.593634
RASAL2-AS1	34.708	-0.0552934	0.0705972	0.336097	0.593634
AL031432.2	7.41131	-0.0583282	0.111136	0.336038	0.593634
AC008760.1	131.049	0.0512647	0.0625172	0.336102	0.593634
AC068473.5	74.5235	-0.0543109	0.0682642	0.336105	0.593634
AC083799.2	0.397388	-0.00719112	0.11922	0.336164	0.593715
IGHD	81.5449	1.49096	0.262639	0.336184	0.593725
ARFRP1	2082.22	-0.0555783	0.0667802	0.336237	0.593741
STX4	1776.97	0.0442794	0.0511204	0.336227	0.593741
AL592546.2	26.3016	0.0610282	0.0876813	0.336242	0.593741
AC008677.2	9.00122	-0.0571885	0.109504	0.33625	0.593741
BCHE	26.8682	0.00115145	0.104914	0.336349	0.59384
CES5A	0.728981	0.081177	0.15204	0.336369	0.59384
MTCO1P27	0.718107	-0.0337905	0.120275	0.336405	0.59384
AC010729.2	0.450061	-0.0471805	0.126693	0.336384	0.59384
AL024507.2	0.404342	-0.0316558	0.123761	0.336391	0.59384
AC015908.2	8.48352	0.0608431	0.101814	0.33634	0.59384
AC132872.3	251.705	0.0407006	0.0470125	0.336352	0.59384
MAGED2	5295.6	0.0521496	0.0637622	0.336468	0.593926
HNRNPA1P43	1.44518	-0.0534047	0.117376	0.336498	0.593931
MIR6768	0.373222	0.0497933	0.125627	0.336486	0.593931
HAGLR	342.537	0.0604886	0.104669	0.336539	0.593977
RPL29	34303.8	0.0858885	0.0656352	0.336582	0.594028
TAF6L	459.246	-0.0466668	0.0532886	0.336712	0.594087
ZNF624	85.0861	-0.0521129	0.0637761	0.33671	0.594087
AL451074.3	0.902417	-0.0414976	0.123861	0.336777	0.594087
AC108729.3	0.477846	0.0484991	0.121614	0.336783	0.594087
RPL41P2	152.199	0.0596568	0.107336	0.336778	0.594087
AC079602.3	0.422059	-0.0484229	0.132658	0.33672	0.594087
OSTF1P1	1.50931	-0.0337241	0.121791	0.336782	0.594087
AC005785.1	204.127	0.0536709	0.0673093	0.336761	0.594087
AC008498.1	3.45153	0.0610295	0.100444	0.336785	0.594087
AC073130.3	129.914	0.0499834	0.0597739	0.336694	0.594087
AL356095.2	142.93	0.0508921	0.0620185	0.336683	0.594087
LINC02341	10.7125	-0.0466034	0.119331	0.33666	0.594087
AC093627.3	0.294017	-0.0531568	0.13509	0.336842	0.594163
SCN1A	1.79613	-0.633752	0.499724	0.336981	0.59435
ATP5MFP4	1.07339	-0.0530558	0.120191	0.336971	0.59435
AC011816.2	1.40645	-0.0543383	0.115559	0.336991	0.59435
AC099329.1	352.372	-0.0558535	0.0695814	0.337038	0.594409
RPS2P2	2.08978	-0.0489012	0.117548	0.337115	0.594518
CD22	84.8076	-0.0688294	0.115099	0.337132	0.594521
PNPLA6	3101.47	-0.0550021	0.0686555	0.337151	0.594521
AC239860.3	0.949803	-0.0460358	0.120924	0.337158	0.594521
ZC3H12C	368.577	0.0606504	0.0921835	0.337226	0.594524
CDCP1	3665.96	0.0477308	0.0588894	0.337221	0.594524
ST13P11	0.428257	-0.0587383	0.127493	0.337186	0.594524
HNRNPA3P12	13.4689	0.0607355	0.0916686	0.337231	0.594524
AL160159.1	0.318315	-0.00257538	0.119968	0.337213	0.594524
AL121761.1	39.2392	-0.0520196	0.115901	0.337261	0.594553
ZNF484	145.278	-0.055092	0.0701496	0.337355	0.594694
ZNF589	418.371	0.0474674	0.0559659	0.337479	0.594858
AC005280.1	10.4637	-0.0609694	0.0971479	0.337491	0.594858
MIR6124	0.813835	-1.30522	0.410672	0.33747	0.594858
KRT18P3	3.00833	0.0543828	0.113606	0.337541	0.59487
PLEKHO2	853.538	-0.0563896	0.0720683	0.337538	0.59487
AK3P4	0.307773	-1.33124	0.599848	0.337521	0.59487
PAGE2B	1.03527	0.0464525	0.120064	0.337562	0.594871
AL035078.1	1.82617	1.06378	0.239352	0.337584	0.594871
DENND5B-AS1	9.31134	-0.0584494	0.110076	0.337579	0.594871
IGLV11-55	3.54294	-1.91974	0.305759	0.337607	0.594887
AC009228.2	0.40021	-0.0145805	0.12115	0.337768	0.595146
AC023024.1	280.179	-0.0521709	0.06479	0.337826	0.595223
ULBP2	84.4501	-0.0604614	0.111322	0.337859	0.595237
TUBBP9	0.532604	-0.0531645	0.126835	0.337862	0.595237
AC007229.1	7.20084	0.0591087	0.0788497	0.337921	0.595315
EPHA7	37.7521	1.4682	0.166523	0.33797	0.595377
Z69890.1	1.146	-0.0603273	0.10919	0.338047	0.595437
AC105345.2	13.1312	0.0501334	0.0599398	0.338034	0.595437
AC135507.2	0.348149	-0.00456127	0.118559	0.33803	0.595437
SLC2A4RG	2102.54	-0.0554575	0.0737409	0.338071	0.595456
DPT	165.592	0.0572283	0.112162	0.33814	0.595521
UNC80	2.68003	-0.973893	0.22328	0.338165	0.595521
AC139256.3	218.254	-0.0542462	0.0692824	0.338153	0.595521
AC009283.1	75.9591	-0.0606063	0.0890548	0.338162	0.595521
SEMA4C	1526.09	0.0551923	0.0705766	0.338266	0.595673
MIR5004	3.33842	-0.0610581	0.0868125	0.338294	0.595684
AC009961.3	10.0745	-0.0594723	0.08329	0.3383	0.595684
CHCHD3P3	11.4647	0.0587218	0.0789797	0.338424	0.595851
OTOAP1	8.71806	-0.0605266	0.101251	0.33841	0.595851
RPLP1	57308.9	0.0821256	0.0750983	0.33845	0.595873
ZNF362	606.916	-0.0504996	0.0607797	0.338501	0.595938
AC016747.4	44.3552	0.0564096	0.0729132	0.338541	0.595984
PRC1	1185.79	0.0509459	0.057692	0.33856	0.595986
AC018809.3	588.978	-0.0440483	0.0506474	0.338571	0.595986
BGLAP	41.2891	0.0555858	0.0721126	0.338624	0.596022
RPS3AP40	1.25387	-0.0544516	0.118954	0.338634	0.596022
AL161781.2	1.31495	-0.0343559	0.118912	0.33863	0.596022
NRSN1	2.08027	-0.10861	0.177498	0.338702	0.596098
AC005050.3	0.496504	-0.119581	0.216951	0.338705	0.596098
GNRHR	2.67194	0.190411	0.200406	0.338728	0.596113
AC108681.1	2.4116	0.0578146	0.111779	0.338803	0.596218
AC099654.6	0.397687	-0.0833213	0.168925	0.338816	0.596218
APCDD1	3888.71	0.0567436	0.112554	0.338838	0.596231
AL136987.1	2.75869	-0.00782401	0.111419	0.338902	0.596293
TUBGCP5	479.237	-0.0449161	0.0509536	0.338889	0.596293
ALG2	1431.97	0.0358374	0.0397491	0.338951	0.59633
AC006059.1	31.9354	-0.344547	0.157808	0.338949	0.59633
AC145285.1	8.81088	0.0596149	0.0822716	0.338997	0.596361
AC026704.1	29.0473	-0.0508179	0.0616237	0.338996	0.596361
STARD7-AS1	258.38	-0.0400243	0.0455894	0.339039	0.596409
C20orf194	167.329	-0.0608517	0.0929051	0.339184	0.596614
ZNF204P	137.499	0.0598711	0.089908	0.339179	0.596614
DENND6A-AS1	22.806	-0.0529505	0.0654481	0.339199	0.596616
MAP3K7	1306.58	-0.0405795	0.041468	0.339247	0.596675
AL031591.2	1.32118	-0.0621113	0.0991803	0.339323	0.596784
CDHR1	3380.29	-0.0562347	0.112201	0.339349	0.596799
AP003973.2	0.411307	-0.0502487	0.124746	0.339359	0.596799
AL445253.1	10.2823	0.0603909	0.10073	0.339414	0.59687
RPS27AP3	1.31602	-0.206268	0.371965	0.339439	0.596889
RPIA	2225.6	-0.044584	0.0501978	0.33954	0.59694
CDC25C	359.411	0.0490141	0.0587735	0.339574	0.59694
C4orf3	2805.93	0.0449881	0.0525858	0.33956	0.59694
LRRC18	3.48334	-0.0547068	0.113357	0.339596	0.59694
C16orf91	636.308	0.050474	0.0613363	0.339548	0.59694
RPL3P7	133.94	-0.0561974	0.112877	0.339505	0.59694
AP002383.3	0.34358	-0.0596	0.134097	0.339549	0.59694
AL590787.1	0.799205	-0.0538219	0.118961	0.339583	0.59694
AC012354.8	0.725365	0.0315762	0.121229	0.339512	0.59694
CXCL10	937.45	0.0269185	0.102092	0.339665	0.597019
LINC01366	2.69899	-0.0579852	0.109293	0.33967	0.597019
LRFN3	622.181	0.0549019	0.0688817	0.339701	0.597033
C16orf71	20.8958	-0.0534447	0.0675235	0.33972	0.597033
AC125612.1	0.371901	-0.0186736	0.12106	0.339715	0.597033
ABLIM2	912.563	-0.0568361	0.0830385	0.339842	0.597222
OSBPL11	638.021	-0.0376606	0.0421796	0.339866	0.597239
PI4KAP1	264.145	-0.061067	0.0930654	0.339882	0.597243
LRIT1	0.408889	-0.0468175	0.129366	0.339991	0.597281
CDKN2AIP	1043.59	0.0438606	0.0505418	0.340074	0.597281
SNORA33	39.1483	-0.0608502	0.094226	0.340007	0.597281
ARL4AP4	1.36267	-0.68875	0.175748	0.339947	0.597281
AL355916.1	5.94236	0.750852	0.148814	0.339955	0.597281
RPL5P3	9.1889	-0.0603655	0.0993693	0.340061	0.597281
NAIPP4	10.4626	0.0610788	0.101411	0.339937	0.597281
NRON	0.305256	-0.0281449	0.124324	0.339969	0.597281
AP001781.1	1.80946	0.0580715	0.109156	0.340034	0.597281
AC009955.2	0.340328	-0.00893163	0.11715	0.340036	0.597281
AC005219.1	1.02481	0.0234659	0.120057	0.340037	0.597281
AC092053.5	9.57973	0.0610356	0.0915413	0.340051	0.597281
AL513324.1	1.83121	0.0457496	0.119436	0.340098	0.597297
AC011471.3	0.276566	-0.0564448	0.138463	0.340121	0.597313
ADAMTS15	315.263	0.0572094	0.113207	0.340213	0.597443
MIR6506	18.2923	-0.0562279	0.0727591	0.340224	0.597443
PIGK	920.357	-0.046788	0.0548555	0.340264	0.59748
AL122003.1	0.508301	-0.0441523	0.124496	0.340273	0.59748
H2AC21	1.90779	-0.037769	0.109071	0.34037	0.59761
LINC02693	308.258	-0.0571383	0.076865	0.340376	0.59761
DLEU1	469.736	-0.158589	0.0886019	0.340446	0.597634
DPP9-AS1	236.322	0.0407867	0.0476864	0.340404	0.597634
IGHV1OR16-1	4.33201	-0.0450706	0.119409	0.340429	0.597634
AC084212.1	1.18456	0.00281604	0.114126	0.340433	0.597634
CLMAT3	497.613	0.0565162	0.097474	0.340493	0.597691
SLAMF7	473.001	-0.0607533	0.104663	0.340623	0.597821
BDNF-AS	65.1384	-0.0577955	0.0785131	0.340602	0.597821
KRT18P54	1.54757	-0.0448035	0.122139	0.340624	0.597821
AC005034.4	116.383	0.0498567	0.060201	0.340586	0.597821
ARHGAP5-AS1	90.0258	0.0535239	0.0673879	0.34064	0.597825
CDCA3	917.618	0.0514252	0.0610351	0.340674	0.597833
CCDC183	257.945	-0.0598534	0.0888223	0.340661	0.597833
CASP8	1306.06	-0.0413508	0.0453376	0.340741	0.597927
EDC4	2285.94	-0.0461984	0.0528574	0.341028	0.598156
ZIC2	217.706	0.0447139	0.119798	0.340995	0.598156
KCTD18	503.81	-0.0340329	0.0376947	0.341015	0.598156
CYB5A	1945.71	-0.0484053	0.0578297	0.340987	0.598156
AC091390.1	1.65516	-0.0546067	0.114021	0.340901	0.598156
TMEM120B	1172.88	-0.0510901	0.0670746	0.341014	0.598156
SPAG16-DT	0.633774	-0.0561675	0.127132	0.341019	0.598156
LINC00880	7.42529	0.0582301	0.0812044	0.34099	0.598156
LINC02436	0.277478	-1.59768	0.535457	0.340992	0.598156
AP002373.1	456.391	-0.0451657	0.0526276	0.340964	0.598156
NDUFB9P1	0.395433	-0.0438298	0.127592	0.340975	0.598156
SUCLG2P2	17.67	-0.0599548	0.0893307	0.341047	0.598163
ATE1	1434.21	-0.0407021	0.0464765	0.341128	0.598264
AC018665.1	120.494	-0.0555799	0.072261	0.341133	0.598264
AL355916.2	4.33827	-0.883796	0.153298	0.341147	0.598264
SUDS3	2164.69	0.0337725	0.0398323	0.34119	0.598265
NRG4	35.0248	-0.0605564	0.0916463	0.341162	0.598265
AC079360.1	0.432696	-0.0309542	0.119772	0.341187	0.598265
KRT8P9	19.3046	-0.0502156	0.0980045	0.341207	0.598269
PSMD12	2229.46	-0.041667	0.047005	0.341246	0.598313
RPL23AP52	1.61751	-0.113034	0.177145	0.341267	0.598325
RAD54L2	990.197	-0.0416812	0.0470848	0.341362	0.598417
COL3A1	55909.9	-0.0279224	0.0915617	0.341335	0.598417
AC092168.2	3.3166	-0.939882	0.170112	0.341362	0.598417
ACTA2-AS1	2210.96	-0.0603512	0.0919882	0.341425	0.598477
RPL7P21	1.96367	-0.0467693	0.119729	0.341431	0.598477
CYP4F24P	2.47441	-0.0476672	0.119237	0.341439	0.598477
SMDT1	1335.94	-0.0495393	0.058477	0.341501	0.598552
FANCA	1382.92	-0.0456404	0.0538873	0.34152	0.598552
PSMD8P1	5.31463	-0.0481069	0.117213	0.341543	0.598552
RN7SL443P	0.299226	-0.00925612	0.119883	0.341553	0.598552
AP002075.1	0.288018	-0.035866	0.126879	0.341533	0.598552
INSRR	3.55671	-0.135096	0.171031	0.341668	0.598577
SYNDIG1	98.9419	0.06011	0.104369	0.34165	0.598577
PLS1	6052.81	-0.05356	0.0664315	0.341619	0.598577
IL1RN	656.016	0.0597243	0.105227	0.341635	0.598577
HMMR-AS1	47.3324	0.0597309	0.0848479	0.341666	0.598577
AC090015.1	5.99327	-0.0386791	0.120648	0.34162	0.598577
LYPLA2P2	3.48776	-0.0525353	0.111605	0.341594	0.598577
TMEM108	16.6568	-0.0606478	0.0944537	0.341747	0.598633
POTEM	3.29281	-0.0563595	0.111315	0.341764	0.598633
AC245014.1	2.03922	-0.0561629	0.113787	0.341741	0.598633
SLC9A9-AS2	1.81214	-0.0573609	0.113217	0.341775	0.598633
AC016405.1	1.58433	-1.1303	0.178335	0.341799	0.598633
AC104984.3	1.48001	-0.875857	0.260152	0.341787	0.598633
AC097448.1	315.223	0.0482949	0.0578561	0.341779	0.598633
PRDM6	51.3882	-0.0596176	0.105236	0.34184	0.598654
ABHD16B	124.308	-0.0602438	0.0932155	0.341841	0.598654
RRAS2P1	5.57554	-0.056805	0.112087	0.341868	0.598654
TRBV7-4	1.10991	-0.0525108	0.119121	0.341868	0.598654
AC006529.1	2.36269	-0.137155	0.250968	0.341922	0.598699
BX842570.1	137.483	0.058902	0.081477	0.341914	0.598699
HIF1AP1	0.595885	-0.0315497	0.121434	0.341957	0.598709
AC015911.5	0.643993	-0.0422537	0.122805	0.341945	0.598709
AL355073.2	2.076	-0.0548547	0.114942	0.341996	0.598753
AC079385.3	0.75954	-0.0616264	0.117986	0.342025	0.59878
RN7SKP227	0.471666	-0.00436062	0.120289	0.342081	0.598802
FNDC10	355.778	-0.0605333	0.0966925	0.342077	0.598802
AC099518.5	427.157	0.0458189	0.0538167	0.342072	0.598802
DEGS1	1245.95	0.0480782	0.0575627	0.342142	0.598854
RNU6-388P	1.11375	-0.0507111	0.119106	0.342153	0.598854
MIR4469	1.17452	-0.0621212	0.10386	0.342146	0.598854
CCDC130	847.954	0.0456605	0.0536585	0.342189	0.598856
AL512326.5	0.320667	-0.033023	0.125659	0.342198	0.598856
AL158825.3	0.437464	-0.048284	0.129855	0.342197	0.598856
TRIM23	222.072	-0.0511179	0.0611928	0.342332	0.598962
ZNF613	174.912	0.0539997	0.068894	0.342299	0.598962
BEGAIN	45.7153	-0.0609931	0.102565	0.342372	0.598962
TMX2	3653.64	-0.0421201	0.0451374	0.342367	0.598962
AC004801.3	1.14954	0.0460622	0.118993	0.342355	0.598962
ZNF444P1	0.470871	-0.0323804	0.123332	0.342359	0.598962
AP002409.1	1.72988	0.0522367	0.115295	0.3423	0.598962
AL353807.5	54.3361	-0.0589099	0.106584	0.342361	0.598962
AC010615.3	0.466339	-0.049594	0.127573	0.342418	0.599018
AC099565.1	14.3132	-0.0587375	0.107043	0.342488	0.599114
DCAF1	1816.49	-0.0337692	0.0374864	0.342576	0.599244
MAP3K4	943.69	-0.0355764	0.038863	0.342641	0.599263
OR51E2	42.2489	0.0594816	0.105839	0.342644	0.599263
RPL36AP43	8.16509	0.0609941	0.0949042	0.342617	0.599263
AC026356.2	15.7229	-0.0605439	0.0963804	0.342619	0.599263
CYP4F3	749.074	-0.0610995	0.0950143	0.342718	0.599368
AC024243.1	2.09546	0.0601752	0.10013	0.342753	0.599379
AC124864.2	7.02381	-0.0109894	0.120686	0.342746	0.599379
OAZ2	1555.49	-0.0337013	0.0375328	0.342768	0.599379
PTPRN2	1598.13	0.0610809	0.0992362	0.342812	0.599432
PPIC	1367.58	0.0534131	0.0665643	0.342857	0.599486
UBE2D3P2	8.04818	-0.0583623	0.103677	0.342894	0.5995
TMEFF1	28.6474	0.0567951	0.0757451	0.342893	0.5995
SHISA5	8197.77	-0.0557685	0.0606057	0.343042	0.599726
KRTAP3-3	1.6316	0.167789	0.312493	0.343051	0.599726
IGHV3-64D	232.699	-0.530082	0.298099	0.343078	0.599747
AC027088.3	0.477587	-0.0493797	0.127896	0.343127	0.599783
CCL15	379.309	-0.0560872	0.081889	0.343121	0.599783
CYP4F8	13.5299	0.0529179	0.115209	0.343153	0.599803
OR4E1	0.953095	-0.00864785	0.114219	0.343201	0.599862
AL136038.6	5.33427	-0.0601391	0.0935639	0.343247	0.599918
AC007326.4	50.9115	-0.0598923	0.0955512	0.343287	0.599963
Z73420.1	6.72163	-0.0610531	0.0918558	0.343317	0.599966
AC007786.1	3.77406	-0.060477	0.097954	0.343309	0.599966
CNTN4	70.3102	-0.0606404	0.097312	0.343336	0.599973
SLC25A46	1832.03	0.0465761	0.0584377	0.343497	0.600214
AP003117.2	0.337414	-0.0291235	0.124341	0.343502	0.600214
ADAMTS4	707.933	0.0589426	0.0909195	0.343597	0.600329
HSPD1P9	0.451334	-0.0492831	0.125613	0.34359	0.600329
MIR4479	0.37014	-0.0444448	0.126013	0.343613	0.600333
ZNF138	269.999	-0.0506644	0.0623959	0.34374	0.600505
LINC01347	11.7881	-0.0580236	0.108776	0.343727	0.600505
AC090709.1	15.6272	-0.048646	0.117889	0.343767	0.600527
CD300LB	21.1482	-0.0601316	0.095606	0.343803	0.600565
FBXW4	1526.86	0.0472423	0.0547341	0.343832	0.600591
NIP7	1703.24	-0.0392168	0.0450911	0.3439	0.60066
MSMP	170.359	0.0466276	0.0553767	0.343893	0.60066
NMRK1	512.103	0.046839	0.0559383	0.343924	0.600677
AL049838.1	9.28619	-0.0599873	0.10242	0.343985	0.600758
AC012313.1	220.575	0.0505067	0.0622595	0.34404	0.60083
RNU6-1272P	0.334338	-0.0412111	0.127165	0.344063	0.600845
AL355480.3	0.676742	-0.0579035	0.120518	0.344104	0.600892
MTATP6P2	6.41346	1.05951	0.186394	0.344141	0.600931
PVR	2812.04	0.0446355	0.0507364	0.344184	0.600955
AC091614.1	0.34381	-0.0520156	0.132636	0.344176	0.600955
AC022137.3	74.8122	-0.0549029	0.0719578	0.344222	0.600997
AC078795.3	6.19362	0.060072	0.10154	0.344331	0.601162
GPR83	7.26547	-1.44977	0.173146	0.344409	0.601249
LINC00106_1	44.2074	0.0607151	0.0950291	0.344405	0.601249
NPTN	3368.81	-0.0392747	0.0441255	0.344474	0.601312
AC020917.1	5.46428	0.0587317	0.102382	0.344463	0.601312
CTXN1	122.009	0.0579998	0.108722	0.34452	0.601346
FERP1	142.754	-0.0523935	0.0660158	0.344522	0.601346
CASKIN1	618.578	0.0481713	0.0581899	0.344565	0.601388
MIR638	3.08983	-0.0572889	0.105559	0.344575	0.601388
CHIT1	151.127	-0.0492759	0.118476	0.344678	0.601494
ZEB2	667.289	-0.0602336	0.0970224	0.344668	0.601494
AL031055.1	7.87969	-0.060379	0.0927686	0.344658	0.601494
LINC01001	28.4978	0.0583789	0.108092	0.3447	0.601506
CD46P1	1.04123	0.0574081	0.107226	0.344742	0.601555
PGRMC2	2247.9	-0.0363032	0.0404066	0.34481	0.601556
GON7	394.911	-0.0500667	0.0623366	0.344764	0.601556
AC018618.1	0.517227	0.941215	0.411951	0.344814	0.601556
AL772307.1	1.2582	0.0424077	0.119902	0.344774	0.601556
AL137140.1	1.96259	0.0911574	0.155936	0.344814	0.601556
AL450326.1	24.7443	-0.0517354	0.0645941	0.34483	0.601558
ANKRD23	386.852	-0.0430751	0.0502407	0.344931	0.601685
AC026316.1	5.16553	-0.0381496	0.120252	0.344927	0.601685
AC087521.1	81.7193	0.0593152	0.0886636	0.344963	0.601715
RPL38P2	17.2316	-0.0458601	0.118374	0.344997	0.601725
AC008074.1	0.848568	-0.0436604	0.121849	0.344991	0.601725
AC007792.1	0.588317	0.0391308	0.118481	0.345043	0.60178
STAB1	1456.01	-0.0574815	0.0819196	0.345087	0.601831
MAG	1.3176	-0.0388145	0.119133	0.345127	0.601877
TMPRSS4	8390.29	0.0526463	0.0665941	0.345144	0.601882
GPX7	207.321	-0.0598428	0.0886753	0.345164	0.601891
AC034229.1	0.416091	0.0183557	0.116458	0.345199	0.601928
RICTOR	822.155	-0.0521147	0.073029	0.34529	0.602026
MRPL48	1312.12	-0.0428807	0.0540693	0.345298	0.602026
ZNF254	424.623	-0.0572643	0.0857275	0.345299	0.602026
NT5M	59.6428	-0.0591358	0.0891492	0.345324	0.602045
ANPEP	2596.78	-0.50642	0.210095	0.345395	0.602143
AC069213.1	3.06911	0.0605136	0.0988232	0.345409	0.602143
MIR6851	2.13907	0.0605347	0.0918975	0.345426	0.602146
AL139288.2	1.43501	0.0581271	0.108739	0.345439	0.602146
DTWD1	558.945	0.0489565	0.0596561	0.345489	0.602158
C1orf147	53.8023	-0.0479693	0.0582096	0.345483	0.602158
MRFAP1	7013.71	0.032825	0.0386299	0.345471	0.602158
PRRG1	593.574	0.0548905	0.0722406	0.345626	0.602347
ZNF845	377.237	-0.0492025	0.0608456	0.345655	0.602347
GAPDHP68	9.39224	-0.159489	0.204569	0.345613	0.602347
AC008731.1	4.2201	-0.0549531	0.112326	0.345643	0.602347
AC007240.1	2.68562	-0.201656	0.230367	0.345681	0.602368
ERLEC1	2450.46	-0.0406749	0.0463565	0.34571	0.602393
SIK1B	755.832	0.0596755	0.0938058	0.34576	0.602456
ICA1	2329.29	-0.0491278	0.0587205	0.345792	0.602466
PFKM	2323.65	0.0470171	0.0544758	0.345795	0.602466
AC010907.2	0.598396	0.0316019	0.12077	0.345817	0.602479
CD79B	76.3405	-0.0594748	0.104012	0.34584	0.602495
AC008750.1	12.57	-0.0598394	0.102054	0.345921	0.602612
TBC1D9	467.929	-0.058055	0.0837796	0.34595	0.602637
FBXW7	568.277	-0.0429964	0.0499559	0.345982	0.602658
AC093503.2	1047.94	0.0482253	0.0584743	0.345991	0.602658
THBS1	8382.32	-0.0600685	0.0871769	0.346169	0.602717
KANSL1L	505.614	0.0539769	0.0692166	0.346056	0.602717
COL5A2	5903.23	0.0902048	0.104128	0.346156	0.602717
TRBV7-6	3.77543	-0.0526932	0.114215	0.346105	0.602717
AC044787.1	51.5738	-0.0505633	0.0992996	0.346109	0.602717
IMPDH1P8	14.3151	0.0598326	0.0969548	0.346158	0.602717
RPSAP49	9.91139	-0.0559563	0.109199	0.346045	0.602717
AL354733.3	810.15	0.0450078	0.0530729	0.346092	0.602717
RPL34P18	20.2176	-0.0561403	0.10943	0.346118	0.602717
AL353898.3	15.3968	-0.0583234	0.0832106	0.346136	0.602717
APOF	1.12824	-0.876612	0.227689	0.346221	0.602784
CHCHD1	1254.49	0.0455919	0.0538483	0.346256	0.602819
DALRD3	1587.28	0.0430118	0.0501883	0.346322	0.60287
KDM4A-AS1	223.819	-0.0385051	0.044111	0.346328	0.60287
AC011933.2	1.14191	-0.965559	0.238172	0.346307	0.60287
C6orf118	0.686355	0.0136146	0.118806	0.346409	0.602939
PYURF	1960.96	-0.0426001	0.0488	0.346405	0.602939
AC006538.2	192.395	0.0454938	0.0542992	0.346411	0.602939
LINC01149	0.489734	-0.0536246	0.13087	0.346428	0.602944
ASS1P8	1.0043	-0.0226138	0.115862	0.346537	0.603108
TGM1	29.8003	0.881613	0.108182	0.346604	0.603133
KCNK6	1381.12	-0.0549205	0.0697843	0.346624	0.603133
SF3B6	2478.96	-0.0393747	0.0451177	0.346588	0.603133
PCDHA4	47.4785	-0.0431415	0.119572	0.346651	0.603133
HNRNPA1P10	40.9975	0.0595455	0.0995539	0.346569	0.603133
RNA5SP246	0.293232	-0.0490063	0.132558	0.346638	0.603133
AC105105.3	0.31636	-0.0558936	0.135086	0.346628	0.603133
RPL31P35	1.0125	-0.0452499	0.116981	0.346701	0.603193
CYP1B1	209.979	0.052071	0.114828	0.346748	0.603251
DGKI	32.9925	0.106078	0.126617	0.346773	0.603269
FLOT2	4492.24	-0.0444771	0.0510936	0.34683	0.603344
AC003973.2	3.89378	-0.0559533	0.112272	0.346846	0.603347
CKS2	2233.87	0.0550645	0.0705052	0.346883	0.603385
SCHLAP1	0.347369	-0.00830227	0.120244	0.346934	0.60345
STK24	7156.67	-0.0499106	0.0519985	0.347005	0.603523
LINC01799	0.441896	-0.0311248	0.123052	0.347003	0.603523
KIFC1	1798.64	0.048004	0.0584691	0.347022	0.603528
AC024230.1	0.602711	-0.0180939	0.120885	0.347055	0.603559
TMPRSS12	0.295521	-0.00964928	0.118013	0.347086	0.603589
FCAMR	88.1693	-0.0605183	0.0998264	0.34712	0.603608
AL445205.1	1.59591	0.0064591	0.11411	0.347125	0.603608
CYP26B1	88.7092	-0.0606619	0.101702	0.347168	0.603616
LINC02015	1.47457	0.0516727	0.11918	0.347217	0.603616
AC010307.2	1.09642	0.0466862	0.118262	0.34721	0.603616
AC012640.1	7.79738	0.054525	0.0703807	0.347216	0.603616
FAM106A	37.9968	-0.0478999	0.117854	0.347196	0.603616
AC139792.2	1.19584	-1.03372	0.238249	0.347183	0.603616
CEP128	152.899	-0.0529597	0.0669309	0.347278	0.603698
AL137784.2	4.15252	-0.0548036	0.0718861	0.347322	0.60375
LINC02604	256.638	-0.057911	0.0827002	0.347384	0.603832
HAUS4	1003.39	-0.0482041	0.0591792	0.347413	0.603833
RNU2-59P	0.719108	-0.0044247	0.119	0.347399	0.603833
AC009131.1	1.67587	-0.0456004	0.120449	0.347486	0.603935
PFKFB2	2465.27	-0.0566785	0.0734987	0.34757	0.604055
RASGRP4	51.6992	-0.055336	0.0741793	0.347621	0.604069
AL133384.1	0.327276	-0.0194963	0.12234	0.347601	0.604069
AC092295.2	28.2211	-0.0521552	0.0659808	0.347618	0.604069
CDH18	0.521182	0.014961	0.117377	0.347667	0.6041
JMY	632.717	-0.0521849	0.0661994	0.347656	0.6041
ZNF416	157.11	0.0469488	0.0566443	0.347738	0.604198
MIR6859-2	0.476471	0.0475563	0.12416	0.347866	0.604395
CLRN1-AS1	0.54737	-0.0522023	0.128152	0.347945	0.604507
HNRNPA1P51	1.51265	-0.0542355	0.115789	0.347972	0.604529
FAM234A	4877.03	-0.0513565	0.0616361	0.348038	0.604613
AC137630.3	270.978	0.0548083	0.0728008	0.348049	0.604613
ABI3	287.176	-0.0565603	0.0785415	0.348241	0.604874
MAGEA1	2.88334	-0.0125717	0.118989	0.348257	0.604874
AL844908.2	2.33027	-0.0565281	0.110809	0.348224	0.604874
RN7SL556P	0.285263	0.0101805	0.117821	0.348243	0.604874
MPC2	2709.55	-0.0516591	0.0632716	0.348315	0.60495
LINC01923	2.91244	-0.0587398	0.133126	0.348344	0.604975
AC022336.2	10.6913	-0.0601103	0.0983291	0.348358	0.604975
TRAJ31	0.80017	-0.0498102	0.122717	0.348401	0.605024
DBF4	844.229	-0.0494447	0.0607332	0.348436	0.60506
AC021422.1	0.524277	0.0324066	0.119729	0.348458	0.605074
WBP4	582.975	-0.0481871	0.0587664	0.348478	0.605083
GCSIR	1.10601	-0.0491165	0.119301	0.348502	0.605099
UPF3AP1	1.896	0.0565867	0.110957	0.348536	0.605134
AXDND1	89.3148	0.0525492	0.114962	0.348661	0.605256
RNU6-930P	1.17102	-0.0510103	0.118457	0.348653	0.605256
RPL23AP31	3.7254	-0.044633	0.116841	0.348664	0.605256
AL358332.1	0.35005	-0.0521274	0.130889	0.348641	0.605256
AL354743.2	456.188	0.0608876	0.0937883	0.348689	0.605273
GSN-AS1	143.575	-0.058898	0.0869088	0.348707	0.60528
MRVI1	695.946	-0.059867	0.089817	0.34887	0.605538
DPY19L1	1867.42	-0.0468523	0.0565687	0.348906	0.605553
GJA5	187.127	-0.0591516	0.0872259	0.348907	0.605553
ASB15	0.445158	-0.762764	0.662443	0.348991	0.605674
ONECUT1	3.00027	0.0416105	0.120037	0.349143	0.605786
LINC02119	4.46327	0.80655	0.459829	0.34912	0.605786
ADGRL3-AS1	0.637088	-0.0555586	0.125695	0.349124	0.605786
AC006058.1	5.40631	0.467447	0.25927	0.349137	0.605786
MIR4740	2.60969	0.0557021	0.110701	0.349135	0.605786
TRBV15	2.44075	-0.0512236	0.116378	0.349082	0.605786
RGPD5	128.967	-0.0544172	0.11257	0.349211	0.605842
RGS11	124.829	-0.0588881	0.104134	0.349202	0.605842
AC138207.2	15.5673	-0.0554733	0.0751386	0.349218	0.605842
PRPH	28.1217	0.0539987	0.113338	0.349272	0.605886
AC019129.2	1.36926	-0.0594882	0.109537	0.349272	0.605886
AC008946.1	9.88659	0.0586406	0.0834193	0.34933	0.605962
AGTPBP1	609.078	-0.0447676	0.0529676	0.349414	0.606081
AC007342.8	23.6488	-0.0594186	0.0947249	0.349446	0.606112
PDK1	900.073	-0.0548772	0.0701027	0.3495	0.606175
MR1	524.683	0.0551197	0.0740548	0.349511	0.606175
ISCA1P1	1.53877	-0.0553443	0.114596	0.349609	0.606319
MRPL20P1	0.354174	-0.035533	0.124837	0.349692	0.606439
AC027801.4	0.274111	-0.0330503	0.125108	0.349749	0.606513
AC079075.1	0.382057	-0.0542067	0.127159	0.349781	0.606544
HMGB4	0.499837	-0.0179976	0.12089	0.349841	0.606622
STIP1	6918.89	-0.0373381	0.0432858	0.349869	0.606646
SLC25A5P3	7.93365	-0.0537178	0.110495	0.349898	0.60667
PTP4A1P7	0.643185	-0.0322249	0.122249	0.349994	0.606764
MTND6P4	13.7814	-0.0824102	0.120516	0.349995	0.606764
AC093249.3	0.283456	-0.0589387	0.136044	0.34997	0.606764
SRRM2	19641.6	0.05968	0.0565582	0.350022	0.606786
PILRA	258.377	0.0524001	0.0670931	0.350063	0.606806
AC093019.1	0.649427	-0.107746	0.188862	0.350061	0.606806
AC093627.7	2.32991	-0.0489145	0.115599	0.350085	0.606819
KIRREL2	4.94085	-0.844378	0.189185	0.350122	0.60686
AL158212.3	161.423	-0.0553478	0.0748199	0.350146	0.606875
TPRKB	696.608	0.0452007	0.0540547	0.350166	0.606886
FOXP2	166.99	-0.0582476	0.113535	0.350269	0.606957
HAUS3	437.614	-0.0443027	0.0512302	0.350279	0.606957
LINC02669	9.78072	-0.0595463	0.0945421	0.350262	0.606957
CBX5P1	0.474582	-0.630382	0.257193	0.350276	0.606957
AC069549.2	0.282188	-0.0509876	0.129057	0.350279	0.606957
CCIN	4.16002	0.0555804	0.110754	0.350303	0.606972
CCDC58	648.663	0.0509751	0.0635752	0.350376	0.607024
AC022733.1	0.721556	-0.0428989	0.1186	0.350366	0.607024
AC022384.1	626.401	-0.0351812	0.0396638	0.350372	0.607024
LINC00370	0.369762	-0.0403153	0.12753	0.350433	0.607047
AC010325.2	0.277931	-0.0512193	0.131423	0.350433	0.607047
IPO5P1	275.802	-0.0563264	0.0787057	0.350418	0.607047
RN7SKP249	0.287343	-0.0528797	0.129668	0.350464	0.607051
AC025171.2	57.4823	-0.0582477	0.0870634	0.350458	0.607051
NFYB	1013.3	0.0381177	0.0444806	0.350576	0.60717
IGLC6	104.196	-0.0500942	0.116434	0.350572	0.60717
RASA4DP	7.19105	-0.0578527	0.105496	0.350559	0.60717
LINC02806	2.08096	-0.04576	0.119454	0.350616	0.607214
AC018529.1	1.50846	-0.8318	0.192125	0.350632	0.607217
STX8	638.002	0.0460906	0.0557361	0.350725	0.607253
RPS4XP11	19.7361	0.0594426	0.0942497	0.350725	0.607253
LINC00345	2.48519	-0.0547658	0.112894	0.350672	0.607253
AL132765.2	1.74245	-0.0558667	0.113547	0.350708	0.607253
AL360178.1	2.07328	-0.35127	0.305751	0.35069	0.607253
SLC25A5P7	2.09547	-0.057846	0.110828	0.350809	0.607373
PPIAP37	0.471183	-0.0497266	0.12669	0.350865	0.607445
RNA5SP244	29.9471	0.0434207	0.0511008	0.350894	0.607471
DMXL2	734.876	-0.0564475	0.0753884	0.350957	0.607504
RN7SL74P	0.308461	-0.000921208	0.119729	0.350946	0.607504
AC011840.5	0.274221	-0.0402339	0.125217	0.350949	0.607504
AC108863.1	0.31738	-0.00315475	0.119148	0.350973	0.607507
AP001505.1	76.6473	-0.0557049	0.0762234	0.351024	0.60757
AP003352.1	11104.7	-0.0505819	0.0602599	0.351051	0.607591
GOLPH3L	1974.4	0.0459919	0.0517754	0.351065	0.607591
MAFK	1899.14	0.0506316	0.0640278	0.351124	0.607629
AC106786.1	6.93887	-0.0568039	0.107752	0.35111	0.607629
AC005062.1	69.7438	-0.0587493	0.0878343	0.351131	0.607629
AMOT	1455.79	0.0577552	0.0856168	0.351162	0.607658
JAZF1	191.034	-0.0571298	0.0801472	0.351191	0.607683
TCP11L1	361.757	-0.0358786	0.0409702	0.351216	0.607703
MIR3128	0.428089	-0.027874	0.123085	0.351247	0.607731
KIF3C	398.191	0.0567863	0.0758589	0.351314	0.607822
SRP14P2	7.88587	-0.0589978	0.095645	0.351347	0.607853
SYTL3	99.0101	0.0535725	0.0701727	0.351364	0.607859
HEATR4	72.7446	-0.0494626	0.0618125	0.3514	0.607894
SMG6	880.669	-0.0467273	0.0561163	0.351543	0.608067
VAMP5	485.261	-0.0593589	0.087738	0.351534	0.608067
RNU4-24P	0.344253	-0.0250133	0.122527	0.351527	0.608067
RPL12P4	72.6094	-0.055909	0.109396	0.351581	0.608109
USH1C	5630.24	0.0538384	0.0646022	0.351596	0.608109
OGN	99.4395	-0.119504	0.1813	0.351676	0.608171
NOS3	678.503	0.0603194	0.0847256	0.351649	0.608171
AMZ2	1712.29	-0.0443748	0.0521974	0.351672	0.608171
POTEJ	14.31	0.0583417	0.101276	0.351709	0.608204
C4orf50	14.7746	-0.058604	0.101339	0.351729	0.608211
AL021068.1	1.34306	-0.293506	0.240045	0.351752	0.608211
CCDC153	67.4432	-0.054818	0.0737295	0.351756	0.608211
EPDR1	1249.16	-0.0582763	0.0869031	0.351792	0.608247
CT70	0.921897	-0.0453441	0.117904	0.351888	0.608324
AC008105.2	63.3985	0.0519359	0.0674912	0.351859	0.608324
LSM3P5	0.36425	-0.0427966	0.126489	0.351866	0.608324
MIR8055	0.523711	-0.0537726	0.124611	0.351894	0.608324
PSMG3	1425.44	0.0494687	0.0621779	0.351928	0.608333
AL157893.2	12.7173	-0.058756	0.0886264	0.351922	0.608333
COX8C	0.388749	-2.24223	0.300576	0.352079	0.608552
RN7SL541P	5.52669	0.058871	0.101097	0.352084	0.608552
CTSC	5508.73	0.049643	0.0568201	0.352142	0.608563
DIP2A	1263.43	-0.0427899	0.0506939	0.352221	0.608563
GABARAP	3187.23	0.0425232	0.0504722	0.352192	0.608563
PCYT2	2180.16	-0.0514498	0.0630891	0.352128	0.608563
LINC00336	7.9249	-0.0574692	0.106554	0.352219	0.608563
AL021396.1	29.0872	0.0566752	0.0808142	0.352182	0.608563
SPRR2F	1.1614	1.13048	0.706523	0.352177	0.608563
IGKV2OR22-3	4.81186	1.30371	0.274476	0.352215	0.608563
AC015722.2	0.435696	-0.0563723	0.130405	0.352195	0.608563
SMARCAD1	1169.75	-0.0470997	0.0565256	0.352289	0.608655
KCNQ5	7.8908	-0.133983	0.175422	0.35232	0.60866
RN7SL801P	0.425721	-0.0230058	0.122589	0.352312	0.60866
LY6G6E	17.9664	-0.0534135	0.113003	0.352346	0.608679
AC092127.1	2.01337	-1.36278	0.216619	0.352377	0.608708
CHRM2	35.506	-0.0252362	0.116913	0.352392	0.608709
CSF2RB	379.959	-0.0601942	0.0960801	0.352474	0.608758
USP21	935.205	-0.0363567	0.0417663	0.352521	0.608758
PHF6	1403.18	0.0494981	0.0621601	0.352459	0.608758
AC022098.3	5.58124	-0.0580895	0.0826741	0.352488	0.608758
AC008537.2	6.87927	-0.0595552	0.0963715	0.352487	0.608758
AL355388.1	23.4694	-0.0590857	0.0883857	0.352499	0.608758
AP001052.1	4.33334	-0.0592829	0.100913	0.352522	0.608758
ZNF221	15.5748	-0.059133	0.0908555	0.352628	0.608808
LGALS9B	173.259	-0.051426	0.112686	0.352583	0.608808
DAG1	5689.96	0.0389481	0.045463	0.352667	0.608808
C2orf92	54.6089	-0.0577592	0.0825848	0.352618	0.608808
LINC00893	53.67	-0.0585604	0.0890129	0.352653	0.608808
AC137932.1	28.6353	-0.523603	0.148462	0.352618	0.608808
AC021594.1	0.500597	0.0422377	0.119133	0.352647	0.608808
Z98884.2	12.8432	-0.0579464	0.083002	0.352621	0.608808
TXLNA	2831.11	-0.0341485	0.039037	0.352712	0.608861
WDR82P1	0.745897	-0.032566	0.117007	0.352907	0.609172
AC026310.3	1.58949	-0.0435645	0.119527	0.352949	0.609221
FOXA1	918.127	0.0569622	0.0997576	0.352985	0.609234
PPFIA3	937.523	-0.0510221	0.0713396	0.353	0.609234
AC132872.2	8.06335	-0.0589341	0.0936989	0.353001	0.609234
AC004973.1	0.718912	-0.0573705	0.118914	0.353017	0.609238
HYOU1	7523.22	-0.0425039	0.0494065	0.35316	0.609434
PRADC1P1	7.39568	-0.0550072	0.109872	0.35316	0.609434
PGA3	0.631753	-0.0370468	0.12698	0.353184	0.60945
DDI2	1766.37	-0.0465684	0.0561763	0.353234	0.609493
AC092490.1	4.49948	-0.122231	0.156672	0.353238	0.609493
CICP9	0.602123	-0.0530115	0.124946	0.353302	0.609563
AC104985.1	0.354858	0.0614745	0.141507	0.353308	0.609563
HKDC1	2906.99	0.0406361	0.0741454	0.353369	0.609593
RP9	435.173	-0.0414322	0.0479335	0.353346	0.609593
AL844908.1	3.45079	-0.0586041	0.101872	0.353364	0.609593
LSM1	697.368	-0.0457836	0.0547394	0.35344	0.609642
AC105129.2	0.275429	-0.0496077	0.130845	0.353434	0.609642
C15orf65	44.6852	0.0552883	0.0752296	0.353428	0.609642
CASC6	0.649118	-0.999811	0.345892	0.353474	0.609651
MTND4P21	0.407211	-0.0333039	0.125795	0.353474	0.609651
AC087312.1	0.413628	-0.044576	0.128792	0.353494	0.609659
CHAMP1	1163.47	-0.0475317	0.057234	0.353518	0.609667
AC011511.4	1362.11	-0.0444921	0.0517063	0.353527	0.609667
AC130448.1	0.325341	-0.0396487	0.127748	0.353546	0.609674
IGKV3-31	1.95954	-0.0286345	0.118305	0.353603	0.609747
KLHL6	191.632	-0.0592341	0.0980063	0.35362	0.609751
TRMT1L	741.772	-0.0415822	0.0488668	0.353729	0.609915
POLR3H	2638.46	-0.0427691	0.0502287	0.353774	0.60995
COG7	1004.17	0.0339703	0.0390641	0.353789	0.60995
AC084855.1	4.37752	-0.0583497	0.10424	0.353793	0.60995
AC007292.2	205.965	0.045317	0.0549984	0.353839	0.610003
ZFP57	5.88819	0.0425376	0.119505	0.353857	0.610009
SKINT1L	1.52912	-0.0455643	0.119435	0.353957	0.610158
SGCB	1207.99	0.0509282	0.0651676	0.353979	0.610171
CEP135	300.112	-0.0501522	0.064569	0.35402	0.610216
PMPCA	2939.94	0.0436891	0.0524079	0.354081	0.610246
SRGAP3-AS2	2.36859	-0.0355318	0.118642	0.354072	0.610246
AC026150.3	1.79913	0.0503597	0.121894	0.354059	0.610246
AC112229.4	6.6089	-0.0576617	0.103987	0.354119	0.610287
AC012531.2	4.26938	0.0406364	0.119904	0.354166	0.610342
GTF3C1	3059.42	-0.0396989	0.0454748	0.3542	0.610369
LINC00334	100.057	-0.0469942	0.0579243	0.35424	0.610369
YWHAEP1	2.16388	-0.0531908	0.111168	0.35423	0.610369
LINC00968	4.15548	-0.0526155	0.11383	0.354223	0.610369
AL049543.1	0.437139	-0.0361996	0.124211	0.354266	0.61039
EBF4	162.684	-0.0587289	0.0924383	0.354309	0.610429
ARSK	170.77	0.0464565	0.0568632	0.354318	0.610429
ANXA4	10873.3	-0.0456689	0.0525147	0.354333	0.61043
PEX7	476.502	-0.0438591	0.0515672	0.354358	0.610448
AL355312.5	53.8873	-0.0492375	0.0616242	0.354414	0.610519
WWP1	2498.85	-0.0476912	0.0577798	0.354434	0.61053
AP005136.4	2.5693	-0.0568465	0.106463	0.354486	0.610594
IPO7	7620.73	0.0451999	0.05162	0.35455	0.610678
ABHD17A	1812.87	-0.0561584	0.0713998	0.354569	0.610686
ITGA10	33.3582	0.29384	0.137433	0.354613	0.610736
ANXA7	3947.91	0.0340483	0.0385024	0.354695	0.610853
JPH2	189.916	-0.0549758	0.106737	0.354717	0.610866
MMRN1	95.799	0.125447	0.156538	0.354754	0.610879
DPRXP2	1.33877	-0.0480149	0.11885	0.354749	0.610879
LIMS2	616.702	-0.0606801	0.0942351	0.354769	0.610881
RAB4A	1841.5	0.0422415	0.0496217	0.354855	0.611004
KRT8P3	539.073	0.0541035	0.0991522	0.35492	0.611089
AMTN	0.276277	-0.0364955	0.126029	0.355019	0.611235
RRM2	4323.93	0.0539518	0.0621515	0.355037	0.611241
CYSTM1	3878.15	0.0540952	0.0672479	0.355073	0.611279
ZNF518A	1160.47	-0.0548719	0.0723623	0.355096	0.611293
HLA-F	5016.1	0.0598685	0.0872772	0.355117	0.611304
SNORA67	52.046	0.0532906	0.0703937	0.355156	0.611346
TM7SF3	2437.98	0.0482116	0.0601386	0.355245	0.611374
PRPH2	16.5201	-0.0587549	0.0943182	0.355234	0.611374
MYMK	0.886894	-0.0393397	0.120928	0.355215	0.611374
TOB1-AS1	45.3713	-0.0502529	0.0644209	0.355228	0.611374
AC087164.1	129.873	0.0552041	0.076789	0.355195	0.611374
AL139352.1	8.45342	0.052739	0.113294	0.355347	0.611517
PTGES	644.778	0.0542436	0.0967005	0.355357	0.611517
AL731537.1	0.647421	-0.0470461	0.122063	0.355396	0.61156
PKN1	3357.91	-0.0556113	0.0720609	0.355434	0.611596
IGKV2OR2-1	2.30702	-0.0386942	0.120199	0.355447	0.611596
BTN1A1	23.9461	0.741742	0.214873	0.355581	0.611604
SYCP3	207.875	0.0532357	0.0702705	0.355565	0.611604
TMEM139	579.209	0.0548262	0.0754443	0.355494	0.611604
RPL21P41	0.447597	-0.0386218	0.123016	0.355568	0.611604
RNA5SP201	1.01508	-0.0423835	0.12106	0.35556	0.611604
AC069542.1	27.2669	-0.0524432	0.0679882	0.355506	0.611604
AL596087.2	4.8764	-0.0586329	0.0916663	0.355583	0.611604
LINC02156	16.8018	0.0588678	0.0933334	0.355522	0.611604
AL445928.2	7.0773	-0.0589157	0.0922934	0.35551	0.611604
AC025809.2	1.37089	-0.0290364	0.110514	0.35561	0.611626
AC009630.3	468.797	-0.0491632	0.0602387	0.355667	0.611699
MIR548I1	0.314415	-0.0264046	0.119095	0.355733	0.611784
IGHV4-59	1184.05	-0.0486569	0.115284	0.355756	0.611784
AC110994.3	7.70025	0.269008	0.140314	0.35576	0.611784
SERPINF2	248.721	0.0587817	0.0997737	0.35578	0.611794
LINC02105	0.559341	-0.0273954	0.122417	0.355796	0.611796
AC004066.1	7.99569	0.0585482	0.0914186	0.355911	0.611969
DMRT3	6.04184	-0.00359988	0.105653	0.356002	0.61198
UCP1	0.748733	-0.0405154	0.122106	0.356005	0.61198
AC026461.3	0.397808	-0.031326	0.124611	0.355994	0.61198
AC016586.1	7.15939	-0.250563	0.165458	0.355974	0.61198
VN1R82P	4.96916	0.0591643	0.0942362	0.355998	0.61198
AC007405.5	0.309509	-0.921371	0.528564	0.355937	0.61198
AC013549.3	0.406481	-0.091996	0.174501	0.356049	0.612031
AP003498.3	123.218	0.0582476	0.088306	0.356078	0.612056
RTKN	2912.9	0.0380244	0.0447632	0.356129	0.612118
TRAV16	2.98013	-0.0549151	0.110602	0.356166	0.612156
UGT2B26P	0.764975	-0.0350772	0.118462	0.35618	0.612156
RADIL	22.5289	-0.0560522	0.107447	0.356225	0.612208
SNORA59B	0.509103	-0.043159	0.121996	0.356296	0.612305
AC025575.1	0.409601	-0.0258001	0.122381	0.356335	0.612348
MIR6820	1.77148	-0.0597568	0.0980564	0.356362	0.612367
SLC38A6	179.558	-0.0501726	0.0642847	0.356427	0.612453
AC026979.4	22.6477	-0.0572342	0.0831981	0.356441	0.612453
TUBAP4	0.358111	-0.043484	0.128813	0.35649	0.612511
AC131888.1	13.3942	-0.0585339	0.0943196	0.356504	0.612511
IRS3P	1.61341	-0.0470231	0.117852	0.356542	0.612517
AP004289.2	0.303826	-0.013534	0.120468	0.35655	0.612517
TRAC	565.291	-0.0539825	0.0880739	0.356551	0.612517
CLK1	1701.87	0.0454901	0.0555264	0.356607	0.612523
DNAJA3	3623.93	-0.0410961	0.0468158	0.356584	0.612523
LONRF2	21.9453	-0.0426335	0.116076	0.356606	0.612523
AC002511.2	5.5155	-0.0544229	0.110043	0.356612	0.612523
GDPD3	306.607	-0.058682	0.0969396	0.356682	0.612607
AP002884.2	675.108	-0.04334	0.0521166	0.35669	0.612607
XIAP	2884.88	0.0488716	0.0554276	0.356736	0.612647
G6PD	2016.92	0.0504811	0.0648128	0.356758	0.612647
CXCR2	53.6706	-0.056685	0.106504	0.356752	0.612647
AC011815.2	4.8495	-0.0562437	0.107588	0.356774	0.612651
RNASE4	1095.61	0.0562227	0.0727512	0.356807	0.612682
CTSK	2615.59	-0.0453258	0.0887455	0.356862	0.612752
LINC00461	2.19024	-0.0687571	0.127251	0.356897	0.612787
SEPTIN7	4740.43	-0.0467332	0.0566495	0.356957	0.612816
RPL13P4	0.56373	-1.13838	0.415511	0.356973	0.612816
CPEB1-AS1	1.30538	-0.0447326	0.11685	0.356963	0.612816
AC005740.5	5.29938	-0.0567726	0.10665	0.356935	0.612816
SRD5A1	1037.76	-0.0457806	0.0566511	0.357022	0.612876
AC124242.3	0.879466	-0.051824	0.117935	0.357046	0.612892
ACBD7	139.664	-0.058687	0.0893414	0.357071	0.61291
GRSF1	4364.72	0.0358089	0.0414615	0.357107	0.612947
TBATA	0.639931	-0.0421513	0.123381	0.357163	0.613017
PSME4	2642.83	-0.0377773	0.0439348	0.357244	0.613036
LINC02432	116.883	0.0385746	0.1198	0.357254	0.613036
AL590640.3	0.335732	-0.000156288	0.116208	0.357227	0.613036
HEXA-AS1	17.6958	-0.0541898	0.0732531	0.357228	0.613036
AC104785.1	8.76972	-0.0578024	0.0876622	0.357211	0.613036
AC016831.6	99.0608	0.00139267	0.0762758	0.357262	0.613036
RHOF	833.534	-0.0525888	0.0824876	0.357309	0.613068
BZW1P2	22.1441	-0.0581722	0.0923453	0.357295	0.613068
MYOC	4.66624	-0.755913	0.498827	0.357326	0.613072
ALG1L13P	27.9385	-0.0587502	0.0913119	0.357389	0.61313
AP001029.1	2.0112	0.0538632	0.111209	0.357379	0.61313
LPAR1	269.287	0.0580822	0.0895028	0.357473	0.613224
AC016727.3	2.75206	-0.581756	0.168015	0.357465	0.613224
NOA1	1545.87	0.0386624	0.0457615	0.357508	0.613258
KRT23	2152.91	-0.0499408	0.115738	0.357614	0.613265
BIVM	582.202	-0.0511868	0.0674562	0.357563	0.613265
IMPDH2	9020.47	0.0439931	0.0564678	0.357602	0.613265
C3orf67-AS1	4.41511	0.00945265	0.103151	0.357601	0.613265
AP003419.1	1310.93	0.0481034	0.0602887	0.357531	0.613265
AL356489.2	4.29348	-0.130454	0.186091	0.357557	0.613265
AC009053.3	9.77486	-0.0564757	0.0797606	0.35759	0.613265
CCNT2	1117.63	-0.044194	0.05291	0.357662	0.613297
SNRPD1	2168.06	0.0450916	0.0547975	0.357655	0.613297
GSTO2	908.011	0.0575603	0.0867525	0.357708	0.613351
PDCD5	2645.7	0.0455973	0.0550492	0.357773	0.613365
ECHDC3	213.678	-0.04981	0.116051	0.357789	0.613365
CYP3A7	14.6766	-0.0579467	0.100542	0.357741	0.613365
COL6A3	15681.6	0.0680863	0.100113	0.357789	0.613365
AC046176.1	17.0512	-0.0575607	0.0906366	0.357775	0.613365
AC002996.1	2093.1	0.049852	0.0637385	0.357876	0.61344
AC008105.3	41.0522	-0.0581699	0.0916049	0.357873	0.61344
AC016168.1	0.319099	0.0540635	0.134698	0.357858	0.61344
ZNF598	2498.65	0.0517289	0.0593374	0.357962	0.613561
AC140725.1	0.278331	0.0417927	0.124291	0.358032	0.613656
SPATC1	6.57243	-0.0577112	0.102212	0.358067	0.613692
ECT2	3092.03	0.0564357	0.0682491	0.358137	0.613752
AL512625.1	29.8056	0.0587194	0.0959767	0.358146	0.613752
AC116447.1	2.34432	0.0577519	0.0999711	0.358129	0.613752
AC074387.1	0.327972	0.0258488	0.122273	0.358179	0.613783
FOXD4L4	1.37555	0.0468814	0.117566	0.358284	0.613816
MT-ATP6	177433	0.0400941	0.0763192	0.358261	0.613816
ZNF805	288.231	0.0379145	0.0630174	0.35826	0.613816
PRR22	99.8263	0.0574115	0.0864171	0.358245	0.613816
HSPD1P12	2.95894	-0.0502702	0.114419	0.358254	0.613816
AP000553.4	1.58796	-0.0526534	0.115786	0.358286	0.613816
ARAP3	818.508	0.0559606	0.0800569	0.358334	0.613824
PSMG2	1764.72	0.0407596	0.0487145	0.358346	0.613824
SKP2	1212.9	-0.0500953	0.0625062	0.358361	0.613824
AC025198.1	1.50862	-0.0565129	0.110186	0.358364	0.613824
AC015961.2	1.4439	-0.0533381	0.114032	0.358334	0.613824
NSMCE1	2206.46	-0.0488895	0.060515	0.358404	0.613869
SUB1P3	5.63464	-0.0520168	0.111799	0.358455	0.61393
SEPTIN7P8	0.41806	-0.0395132	0.123012	0.358477	0.613943
RPL23AP43	5.71251	-0.0566796	0.102067	0.358532	0.613988
AL132655.7	0.440801	-0.0367753	0.122956	0.358532	0.613988
AC078925.4	4.3889	-0.0923741	0.159649	0.358563	0.614015
ASL	3221.63	-0.0559973	0.072623	0.358645	0.614131
AL078595.1	2.56766	0.0566057	0.105145	0.358672	0.614141
AF305872.2	2.3878	-1.37734	0.186408	0.35868	0.614141
LMF2	2259.32	-0.0523833	0.06455	0.358779	0.614285
GAD2	0.388476	-0.0133073	0.119006	0.358842	0.614356
CLHC1	135.981	-0.0541367	0.0742615	0.358868	0.614356
RPS6P20	0.393171	0.054412	0.133167	0.358875	0.614356
RPSAP4	7.80098	-0.117185	0.119778	0.358879	0.614356
TAB3-AS1	5.53057	-0.0585388	0.1013	0.358913	0.61439
POU2F2	148.073	0.123519	0.106651	0.358932	0.614398
B3GALT2	56.1328	0.0527344	0.113147	0.358974	0.614419
AC245164.2	0.31684	-0.0333251	0.122993	0.358973	0.614419
RSKR	147.256	-0.0556065	0.0789585	0.359012	0.614458
AC021092.1	175.956	0.0476912	0.0598307	0.359088	0.614563
ARRDC1-AS1	376.406	0.0431445	0.0526838	0.359182	0.614699
AC073111.4	535.107	-0.0512978	0.0664458	0.359224	0.614747
TRMT11	593.403	-0.0433566	0.0526569	0.359271	0.614802
TIMM8BP2	3.9347	-0.0556543	0.105781	0.35933	0.614874
ST13P15	7.60179	-0.058283	0.0930752	0.359368	0.614874
AC026688.1	0.808015	-0.0266979	0.11743	0.359372	0.614874
AC009831.1	30.0758	-0.0455976	0.0563217	0.359359	0.614874
FAM72B	58.7324	-0.0564412	0.107892	0.35939	0.614879
AC106799.2	0.56942	0.00075931	0.118898	0.35942	0.614906
CFHR4	0.449966	0.00508779	0.118437	0.359449	0.614908
AL031666.1	3.39978	-0.962557	0.164427	0.359476	0.614908
RN7SL555P	0.277219	0.0276561	0.12406	0.359462	0.614908
AC138904.3	3.76888	-0.0523689	0.113604	0.359479	0.614908
C5orf34	135.875	0.048142	0.0609894	0.359559	0.614971
AC078991.1	27.8792	-0.0453878	0.117422	0.359535	0.614971
AC027682.7	7.57645	-0.057904	0.0960613	0.359561	0.614971
AL138767.3	3.41103	-0.0577456	0.103107	0.359641	0.615033
AC074117.1	342.382	-0.0424338	0.0498058	0.35962	0.615033
AL033397.2	121.913	-0.0438063	0.05255	0.359637	0.615033
GRIN3B	94.2961	0.0486574	0.0618437	0.359655	0.615034
AP001979.1	1.39225	-0.0498678	0.127183	0.359732	0.61509
AL137025.1	1.44118	-0.892301	0.260616	0.359722	0.61509
AC016292.2	0.394725	-0.136793	0.257994	0.359717	0.61509
AC096922.1	0.454394	0.0438344	0.124896	0.359779	0.615144
IGKV1OR10-1	2.4622	-1.072	0.340988	0.359822	0.615168
AP001021.2	4.98695	0.0527967	0.113032	0.359817	0.615168
TRH	0.754216	-0.045522	0.119501	0.359967	0.615366
AL512343.1	1.44748	-0.0471679	0.114598	0.359963	0.615366
LINC02682	67.3445	-0.0030129	0.117102	0.359991	0.615383
ZC3HAV1	1727.75	-0.0406036	0.0462989	0.36017	0.615638
BPNT1	1776.98	-0.0448464	0.0593284	0.360156	0.615638
SLC14A2-AS1	0.370711	-0.0482647	0.125499	0.360187	0.615642
KIRREL1	1130.59	-0.0574684	0.0798486	0.360247	0.615719
HDAC2	4778.11	0.0420688	0.044924	0.360271	0.615735
SRP54	1727.61	-0.0381794	0.0435745	0.360313	0.615747
ASNSD1	1020.1	-0.0399654	0.0452428	0.360309	0.615747
RNU6ATAC9P	0.362674	-0.0413497	0.127096	0.360334	0.615747
AL008730.1	3.10931	-0.0521692	0.104434	0.360336	0.615747
AL591242.1	0.549252	-0.0493048	0.123963	0.360373	0.615785
AL050341.1	1.90116	0.0204601	0.101922	0.360395	0.615797
AL353704.1	0.909839	-0.0516807	0.118083	0.360485	0.615926
AC135050.1	205.924	0.0452021	0.0560532	0.360518	0.615957
MKRN3	13.3973	0.0322619	0.118716	0.360706	0.616206
TEN1	364.277	0.0446066	0.0548825	0.360737	0.616206
AC112491.1	123.341	0.054703	0.0761429	0.360735	0.616206
MIR7854	0.315298	-0.0428516	0.130873	0.360718	0.616206
AL353789.1	0.27672	-0.0500035	0.1332	0.360724	0.616206
UPRT	421.932	0.0445337	0.054654	0.360783	0.616234
LINC01345	1.02206	-0.101115	0.175264	0.360768	0.616234
AL355864.1	1.86706	-0.0570555	0.107972	0.360803	0.616244
MRPL27	1613.46	0.0469453	0.0588918	0.360862	0.616294
IGLV1-40	1393.97	-0.0500522	0.115707	0.360855	0.616294
VPS35L	956.003	0.0541442	0.0727734	0.360997	0.616345
MYB	2828.86	-0.0501937	0.0622898	0.36102	0.616345
ADAMDEC1	830.677	-0.0599354	0.102487	0.361039	0.616345
GPR180	818.78	-0.0504719	0.0638598	0.360909	0.616345
CERCAM	1192.87	0.0567116	0.0921112	0.361016	0.616345
RPS15AP28	1.4774	0.0619474	0.128705	0.361013	0.616345
MRPS18AP1	6.9091	0.058293	0.0950734	0.36099	0.616345
RPSAP8	10.1901	-0.0560176	0.100818	0.361034	0.616345
RN7SL788P	0.373829	-0.00827892	0.119661	0.360983	0.616345
RPSAP29	5.26973	0.0582875	0.0969143	0.360976	0.616345
MECP2	1508.82	0.0411138	0.0496294	0.361118	0.616455
AL672212.1	0.755839	0.0445707	0.11662	0.361163	0.616482
OR52B5P	0.426517	-0.834531	0.493557	0.361157	0.616482
AL360178.2	0.351972	-0.0178858	0.121621	0.3612	0.616521
SLK	2704.39	0.0477421	0.0619411	0.361271	0.616573
TASOR2	1858.67	-0.0460316	0.0543138	0.361304	0.616573
AMDHD2	574.796	-0.054483	0.0758101	0.361333	0.616573
AC090044.1	0.605933	-0.0528509	0.124267	0.361267	0.616573
TMEM147-AS1	554.053	0.0399976	0.0478003	0.361328	0.616573
MIR4300HG	1.26716	-0.0391495	0.121862	0.361304	0.616573
MAP1LC3B2	42.7164	0.0552092	0.0769181	0.361289	0.616573
ZNF859P	0.368416	-0.0221739	0.123073	0.361378	0.616599
AC092661.1	0.323969	-0.0254552	0.119146	0.361372	0.616599
AL136226.1	1.75811	0.0532059	0.117479	0.36141	0.616603
AL022341.2	73.3893	0.0536217	0.0736264	0.3614	0.616603
GTF2H2B	58.4937	0.0580377	0.0988091	0.361592	0.616838
AC005632.5	0.308567	-0.0449748	0.130249	0.361572	0.616838
MIR5006	18.1174	0.0540167	0.0727128	0.361583	0.616838
SLC12A6	1121.51	-0.0387334	0.0456409	0.361614	0.616851
KLHL28	423.99	-0.0505515	0.0654546	0.361639	0.616868
G6PC3	2494.34	-0.0473836	0.0583657	0.361686	0.616897
SLC6A20	1089.73	-0.0425484	0.106027	0.361686	0.616897
RAB3B	166.154	0.0508274	0.105818	0.3617	0.616897
AC234782.1	0.873925	-0.0491778	0.120998	0.361714	0.616897
NME1-NME2	11638.4	0.0510002	0.058808	0.361748	0.616922
HMGA1	19554.8	0.0497322	0.0642695	0.361774	0.616922
CLEC4D	5.16648	-0.0510322	0.114154	0.361784	0.616922
AC234582.2	34.0024	-0.0561932	0.0934653	0.361788	0.616922
AC013286.1	0.347361	-0.00286823	0.12005	0.361832	0.616973
LYRM7	691.226	0.0488775	0.0626754	0.361912	0.617083
SMU1P1	5.26861	0.08891	0.127643	0.361983	0.61718
H2BW2	0.303213	-0.0292701	0.121988	0.362042	0.617205
GFM1	2209.67	-0.0388888	0.0425542	0.36204	0.617205
P3H2-AS1	0.784933	0.0406956	0.117083	0.362033	0.617205
RBM42	3227.05	0.039979	0.0518565	0.362062	0.617214
UBXN2A	767.536	0.0357113	0.044379	0.36214	0.617322
KLF4	2413.29	0.0571054	0.0845638	0.362162	0.617335
AP001885.3	138.573	-0.0453099	0.0562589	0.362204	0.617381
AC079922.2	56.694	-0.0509517	0.068066	0.362248	0.617431
RPS15AP36	2.16619	0.0549304	0.109119	0.362286	0.61747
HAPLN1	80.5018	-0.0577492	0.096759	0.362356	0.617519
SZT2	1516.73	-0.040749	0.0514328	0.362358	0.617519
POM121C	2212.65	-0.0384969	0.0456978	0.362342	0.617519
LINC01735	0.524933	-0.0395773	0.123775	0.362402	0.617568
LINC00365	60.5233	0.0580056	0.0983808	0.362457	0.617637
POU5F1B	327.068	-0.0562517	0.105219	0.362487	0.617663
AC120057.2	2968.1	0.041792	0.0502939	0.362528	0.617708
GEMIN5	1095.99	0.0362855	0.042554	0.362609	0.617715
ACOT7	2873.74	0.057985	0.0714528	0.362621	0.617715
SNX9	3322.53	-0.0351871	0.0416646	0.3626	0.617715
RETREG2	3771.75	-0.0336948	0.0385808	0.36259	0.617715
TBC1D8	681.077	-0.0531027	0.0689253	0.362551	0.617715
PRKCQ-AS1	202.826	0.0562612	0.0843815	0.362615	0.617715
TMEM248	6080.81	0.0309025	0.0375153	0.362705	0.617809
TMEM164	2967.5	-0.0425272	0.0513759	0.362705	0.617809
GRIA1	4.02399	-0.14241	0.193613	0.362769	0.617843
C15orf39	1708.8	0.0456958	0.0569575	0.362769	0.617843
AC005224.3	11.0479	-0.0572218	0.101577	0.362765	0.617843
AP003071.4	13.2729	-0.0558861	0.106835	0.3628	0.61787
AC117500.2	2.32932	-0.471379	0.207582	0.362816	0.617873
TMEM60	540.201	-0.0444128	0.053791	0.36286	0.617896
AL031733.1	1.12632	-0.0479718	0.119338	0.362855	0.617896
AC005086.1	0.309217	-0.00824831	0.12028	0.362874	0.617896
DOK5	37.3673	-0.0576485	0.0988639	0.36302	0.61793
TAF6	1732.48	-0.0397606	0.0476781	0.363037	0.61793
FRMD6	427.7	0.0576879	0.0960609	0.363086	0.61793
C1orf115	966.058	-0.0559501	0.0815104	0.363075	0.61793
SGPP2	2693.03	-0.0564653	0.0752531	0.36307	0.61793
GHITM	8843	0.0401532	0.0484195	0.363089	0.61793
TTC41P	20.5608	-0.0533893	0.0726882	0.362956	0.61793
AL356776.1	0.335512	-0.0302819	0.12469	0.362974	0.61793
LINC02678	13.6577	0.0576201	0.0906597	0.363001	0.61793
RPL13AP2	12.3526	-0.0538031	0.107467	0.363085	0.61793
PRR13P2	1.07096	-1.03976	0.194905	0.362971	0.61793
PRMT1P1	5.61457	-0.0476879	0.114696	0.3631	0.61793
AC011416.3	14.8143	0.0556623	0.0801499	0.363014	0.61793
AC025449.2	5.00859	-0.0552688	0.105962	0.362994	0.61793
TIA1	2198.07	-0.0478437	0.0594407	0.363261	0.617959
SAMD1	1934.26	-0.0439735	0.0525713	0.363231	0.617959
FAM86FP	31.7125	-0.0578489	0.0933912	0.363176	0.617959
SLC3A2	7009.33	-0.0433894	0.0522923	0.363257	0.617959
SEMA4B	4000.33	0.0553276	0.0720422	0.363242	0.617959
AKR1C4	34.3728	-0.431918	0.272206	0.363264	0.617959
AL035404.1	0.283515	-0.0431486	0.124303	0.363188	0.617959
AC132942.1	27.8603	-0.0567293	0.088234	0.363135	0.617959
AC068473.4	0.877087	-0.0433993	0.121854	0.363217	0.617959
AC139272.1	3.62604	-1.37076	0.23653	0.363205	0.617959
AC012354.5	0.922436	0.0350108	0.120073	0.363386	0.618141
PWP2	298.597	0.0547614	0.108722	0.363414	0.618164
AC110491.2	10.2099	-0.054982	0.108338	0.363429	0.618166
VPS18	980.517	0.0467948	0.0592185	0.363467	0.618204
CTSG	30.5407	0.0470603	0.116079	0.363498	0.618232
TAF3	396.721	-0.037518	0.0444446	0.363705	0.618315
PRKX	1272.6	0.0524577	0.0712285	0.363697	0.618315
SNAI3	38.126	0.0573848	0.0902845	0.363647	0.618315
TECRP1	57.7012	-0.321905	0.108432	0.363693	0.618315
RANP1	32.3645	-0.0553918	0.105276	0.363605	0.618315
LINC00316	0.30914	-0.0288641	0.123433	0.363709	0.618315
AC087343.1	32.6159	-0.257339	0.155758	0.363693	0.618315
AC002310.5	67.2685	0.0508966	0.0672954	0.363582	0.618315
AC008038.1	1094.6	-0.0572805	0.0876057	0.363628	0.618315
AC107918.4	9.29507	0.0566359	0.0957606	0.363708	0.618315
AL034430.2	332.529	-0.0524134	0.0678467	0.363673	0.618315
AC073610.1	6.21886	-0.0562956	0.0976006	0.36375	0.61836
NKX6-3	14.6562	0.00508081	0.115661	0.363784	0.618389
AC005786.3	287.829	-0.0487523	0.0635802	0.363796	0.618389
HSPE1	4295.26	-0.0497307	0.0620779	0.363867	0.618459
OR7E36P	0.336205	-0.0451635	0.127371	0.363862	0.618459
TNF	37.6306	-0.0571897	0.0894296	0.363952	0.618579
TBL3	2847.34	0.0496991	0.0648747	0.363987	0.618588
RHOT1P1	3.64181	0.0535179	0.112167	0.363984	0.618588
AL356475.1	25.1034	0.0529174	0.0713468	0.364008	0.618598
CXorf38	1249.79	0.0390762	0.0467906	0.364056	0.618636
AC025031.1	1.01926	-0.4111	0.372632	0.364059	0.618636
UBAC1	1652.32	0.0416675	0.0517891	0.364084	0.618653
GABPB1	679.458	0.0354606	0.0417787	0.364112	0.618676
UGDH-AS1	47.5928	-0.0494342	0.0641894	0.364209	0.618789
OR5AK4P	0.287581	-0.0420363	0.126857	0.364201	0.618789
LHCGR	0.356136	-0.0695484	0.144858	0.364264	0.618808
MAP3K6	734.15	0.0545203	0.0764348	0.36426	0.618808
PSMC1P11	0.277731	-0.0439851	0.125242	0.364249	0.618808
PAK3	13.2315	-0.206975	0.180575	0.364387	0.61896
VDAC1P3	1.00753	-0.0465701	0.117582	0.364394	0.61896
ZNF550	220.784	-0.0564159	0.0852408	0.364397	0.61896
MIR7847	55.5544	0.057676	0.0950969	0.364539	0.619175
FAM243A	0.423145	-0.0373875	0.122181	0.364608	0.619242
RPL39P29	0.47762	-0.0481203	0.124227	0.364599	0.619242
BNIP3P3	0.475548	0.0263653	0.119919	0.364624	0.619245
AL161457.1	0.47881	-0.00654509	0.115812	0.364642	0.61925
JOSD1	2699.12	-0.0359378	0.0423954	0.364659	0.619255
SLC35F5	3417.93	-0.0483002	0.0620074	0.364693	0.619261
SLC16A14	178.252	0.056154	0.0880064	0.364682	0.619261
CUBNP3	1.51791	-0.0346475	0.121913	0.364753	0.619338
PKNOX1	804.152	0.0292158	0.0336593	0.364809	0.619408
SLC19A2	721.331	-0.048421	0.0630599	0.364845	0.619445
ZHX2	890.257	-0.0443048	0.0547399	0.364893	0.619475
AC132872.1	104.02	-0.0542957	0.0764088	0.364892	0.619475
TRBJ2-7	9.86723	-0.0569134	0.102299	0.365038	0.619673
ITGA6-AS1	190.067	-0.0577632	0.0886813	0.365026	0.619673
TMEM30CP	0.334608	-0.0404704	0.127725	0.365067	0.619686
RN7SL663P	2.93432	0.139384	0.149801	0.365091	0.619686
AC097369.2	3.13823	-0.0533992	0.111629	0.365077	0.619686
GBAP1	119.984	0.0496605	0.064807	0.365138	0.619742
CPS1	220.093	-0.0700005	0.12958	0.365254	0.619869
SLC8A1	308.614	-0.0558501	0.0832314	0.365234	0.619869
CNN2P12	0.436543	-0.0344483	0.122517	0.365257	0.619869
AC092924.2	0.302989	0.0194554	0.118928	0.365329	0.619966
AL603824.1	0.368687	-0.9035	0.342839	0.365379	0.620025
STARD4	918.039	0.0543895	0.0776483	0.365417	0.620064
AL008721.1	2.92504	-0.0446885	0.117272	0.365454	0.620103
AC007540.2	1.94185	-0.0447008	0.118362	0.365488	0.620135
AC084125.1	168.255	0.0510376	0.0681067	0.365523	0.620159
AL031073.2	0.324687	-0.0270175	0.124216	0.365531	0.620159
ADAM2	0.88186	0.00237115	0.116884	0.365669	0.620166
COPS3	1692.36	0.0441911	0.0547865	0.365717	0.620166
CDC25A	770.25	0.0479294	0.0614332	0.365742	0.620166
AK4P4	0.587057	0.0352892	0.117011	0.365677	0.620166
RPS3AP53	1.57885	-0.0542986	0.111932	0.365716	0.620166
RAD1P1	0.54335	-0.0368825	0.124533	0.36569	0.620166
ATP2C2-AS1	498.829	0.0529509	0.0705459	0.365606	0.620166
AC015720.3	1.40028	-0.0483316	0.113947	0.365729	0.620166
MIR4257	1.56694	-0.0447939	0.117683	0.365589	0.620166
AC011824.2	0.438617	-1.06855	0.4439	0.365569	0.620166
AL732292.2	3.85763	-0.0564701	0.100171	0.365742	0.620166
AL138831.3	18.7142	-0.0574893	0.0960882	0.365735	0.620166
AP000812.4	2.0495	-0.0576055	0.0892405	0.365651	0.620166
AL591002.1	2.08765	-0.907112	0.156113	0.365675	0.620166
AC245297.1	15.2769	0.0544553	0.108733	0.365769	0.620169
TNPO1P3	0.478829	-0.0280683	0.119033	0.365779	0.620169
AC040173.2	0.831173	-0.0542738	0.119547	0.365789	0.620169
ELOVL6	1233.71	0.0493471	0.0644936	0.365817	0.620192
RPL36AP21	1.668	0.0539688	0.106206	0.3659	0.620309
SCYGR4	0.820512	0.035125	0.120743	0.365935	0.620343
ZNF664	5931.01	0.0443365	0.0484442	0.366056	0.620518
SAXO2	22.4405	0.0569012	0.102432	0.366068	0.620518
RPARP-AS1	455.855	-0.045045	0.0566111	0.366084	0.62052
ALKBH1	353.978	-0.0367616	0.0438367	0.366117	0.620526
LINC01516	0.765337	0.0350486	0.1206	0.366114	0.620526
AL157702.2	0.970885	-0.0535061	0.115125	0.366149	0.620555
HSD11B1L	137.696	-0.0539937	0.0773746	0.366217	0.620595
MIR99AHG	22.6312	0.0339559	0.10075	0.366215	0.620595
AC073130.2	4.28326	-0.648792	0.161998	0.366191	0.620595
PIBF1	756.575	-0.0528977	0.0677383	0.366253	0.620631
RNF7	1773.72	-0.0334432	0.0391697	0.366287	0.620664
AC011603.4	9.42443	-0.0574161	0.0976799	0.366322	0.620697
MND1	235.834	0.0520317	0.0704281	0.366407	0.620734
AL157944.1	0.322058	-0.0388938	0.129658	0.366372	0.620734
AC090753.1	0.334421	-2.07611	0.52185	0.366417	0.620734
AC142384.1	0.57715	-0.0457916	0.123659	0.366415	0.620734
AC113348.2	19.8858	-0.0483452	0.0616653	0.366402	0.620734
AC113404.3	15.8025	-0.0566355	0.0877531	0.366453	0.62077
LRRD1	1.01055	-0.045759	0.118766	0.366518	0.620855
SNRPEP6	0.743621	0.0512765	0.112012	0.366551	0.620885
GABRG2	2.27812	-0.450822	0.432982	0.366611	0.620919
TMEM26-AS1	2.81643	-0.0574716	0.0995687	0.366593	0.620919
AC010320.2	0.816213	0.046936	0.112046	0.366615	0.620919
AC108021.1	0.344096	-0.0419878	0.126921	0.366684	0.62101
IGHV3-33	750.752	0.272803	0.29926	0.366834	0.621089
AC126120.1	0.821453	-0.0509338	0.119729	0.366836	0.621089
MYL6P1	2.582	-0.0430022	0.117619	0.366811	0.621089
AL023581.2	1.08265	-0.0521555	0.116307	0.366778	0.621089
AC007064.2	0.279026	-0.00689873	0.117621	0.366838	0.621089
STMP1	2005.4	-0.0402682	0.0489493	0.36675	0.621089
PPIEL	113.937	0.0539325	0.0765003	0.366849	0.621089
AC136424.2	0.283072	-0.0115627	0.120469	0.36683	0.621089
UNC5D	3.78608	-0.569934	0.227536	0.366881	0.621119
CLEC2B	128.822	0.0565507	0.0915278	0.366962	0.621154
SEMA4F	337.721	0.0479366	0.0619339	0.367052	0.621154
CEP170P1	4.61349	-0.0509102	0.113448	0.36697	0.621154
PDSS2	957.89	-0.0379215	0.0454151	0.367079	0.621154
ZNF283	184.997	0.0490852	0.0641048	0.367006	0.621154
TRAPPC12	1457.54	0.0373156	0.0458259	0.367013	0.621154
SBK2	0.54962	-3.55194	0.264089	0.36694	0.621154
AL355483.1	15.6776	0.0571481	0.0937466	0.366938	0.621154
RMDN2-AS1	1.68612	-0.0914859	0.127278	0.367079	0.621154
MYO5BP2	1.25727	0.0347745	0.119806	0.367031	0.621154
UGT2B29P	0.499305	-0.0275438	0.120549	0.367075	0.621154
AC244213.1	5.73943	0.0367973	0.119934	0.366998	0.621154
STK25	3625.02	-0.0391907	0.0462951	0.36713	0.621212
SNHG5	4369.38	0.0310017	0.0824728	0.367143	0.621212
KCTD9P1	0.380509	-0.0283863	0.122689	0.367181	0.621252
AC008878.2	176.634	-0.0441022	0.0548517	0.367255	0.621352
AC027309.1	182.252	-0.0504179	0.06646	0.367325	0.621444
MYO9B	2997.99	0.0417402	0.050627	0.367371	0.621475
AL732314.6_1	2.31909	0.0556389	0.108277	0.367383	0.621475
AC003043.3	0.450802	-0.047953	0.127375	0.367387	0.621475
AC100810.1	185.161	0.0480812	0.0622203	0.36744	0.621539
AL391422.1	1.12959	0.0520692	0.111221	0.367472	0.621569
PSAT1P4	0.329006	-0.0571841	0.137276	0.367519	0.621586
LINC01770	32.4336	0.0573632	0.0961074	0.367527	0.621586
LINC01093	0.984339	-0.0313011	0.118695	0.367499	0.621586
CD1A	22.8803	0.0562253	0.104098	0.36757	0.621625
MNX1-AS2	17.3878	0.0568314	0.0883432	0.367587	0.621625
A2ML1-AS1	1.64543	0.0409347	0.109583	0.367594	0.621625
PLCL2	192.847	-0.0579815	0.0939716	0.367621	0.621646
C15orf62	102.894	-0.0522635	0.0720517	0.367642	0.621656
AC092278.1	0.326556	-0.0834175	0.166114	0.367676	0.621689
AL008729.1	22.9835	-0.0558331	0.0834718	0.367731	0.621756
DDX31	776.937	0.0299428	0.0347909	0.367773	0.621801
KLF16	1530.43	0.0460388	0.0584578	0.367788	0.621802
IGHV1OR16-3	2.09051	0.00253204	0.113771	0.367819	0.62183
COX5BP7	1.13657	-0.0449983	0.114272	0.36785	0.621858
AC007346.2	0.314011	-0.0284485	0.124746	0.367897	0.621912
HSPA1B	8911.27	-0.056204	0.0805375	0.36793	0.621942
PBK	824.254	0.0552589	0.0842978	0.368074	0.622135
RN7SL402P	0.276206	0.0146469	0.120535	0.368073	0.622135
IGKV3-15	2019.72	-0.0499582	0.113755	0.368111	0.622172
TERT	85.4736	-0.0565558	0.099902	0.368168	0.62224
SHLD1	358.54	-0.054937	0.0797487	0.368195	0.62224
AC009238.1	0.968492	-0.0340687	0.121859	0.368184	0.62224
AL929554.1	0.306878	-0.0477435	0.132427	0.368231	0.622275
AC016999.1	9.9597	-0.0513054	0.0701508	0.36825	0.622283
CLN8	530.154	0.0446161	0.0562361	0.368336	0.622374
LINC00607	9.16689	0.0872244	0.136572	0.368348	0.622374
AP001000.1	98.9177	0.0570368	0.101763	0.368334	0.622374
AC015660.2	3.41931	0.0493454	0.115019	0.368395	0.622427
PCDH1	4243.5	0.0533144	0.0638388	0.36849	0.622557
BCL2L1	6210.54	-0.0461907	0.0604075	0.368516	0.622557
AC096921.1	0.910178	-2.22346	0.406124	0.368507	0.622557
ENO1	49318.8	0.0478795	0.061978	0.368604	0.622657
AC068299.1	2.95149	-0.0449568	0.117599	0.368598	0.622657
LINC01151	4.24906	-0.118682	0.179259	0.368622	0.622661
CDH5	823.936	-0.0520285	0.0795327	0.36866	0.6227
UGT1A5	0.363583	-0.0287743	0.122759	0.368716	0.622759
AL139093.1	0.360129	-0.0498541	0.131104	0.368725	0.622759
C6	12.4608	-0.0478738	0.114915	0.368847	0.622924
RPL23AP80	0.315336	-0.0507833	0.126237	0.368852	0.622924
SBF1	4257.32	0.0529819	0.0631864	0.368903	0.622985
GPSM2	2989.7	-0.0518947	0.0674064	0.368957	0.623024
KLK5	3.37054	0.133573	0.242728	0.368956	0.623024
AC072022.1	16.4078	-0.0558225	0.0819283	0.36897	0.623024
NFE2L3	4956.9	-0.0494874	0.0616949	0.369169	0.623231
FA2H	1550.34	0.0548092	0.0745851	0.369151	0.623231
CLBA1	478.484	0.0432127	0.053995	0.369166	0.623231
POLD4	1680.23	0.0464865	0.058898	0.369182	0.623231
OR7E83P	0.768987	0.0427176	0.123022	0.369178	0.623231
ARHGAP23P1	0.708896	-0.0294691	0.120478	0.369168	0.623231
PPIB	10669.5	0.0496659	0.058525	0.36923	0.623287
TBC1D8B	535.317	-0.0484602	0.0625573	0.369356	0.623475
ELOC	1888.15	-0.044418	0.0585603	0.369456	0.623479
SACM1L	1552.31	-0.0399784	0.0469871	0.369399	0.623479
EBF2	22.8009	0.167241	0.173576	0.369566	0.623479
RSU1P1	0.867741	0.0396938	0.118088	0.369564	0.623479
SPA17P1	0.573646	0.0381669	0.118903	0.369524	0.623479
AC174065.1	0.822913	-0.389645	0.316619	0.369468	0.623479
RN7SL577P	0.31862	0.0150118	0.12035	0.369496	0.623479
AC005884.1	35.1187	-0.0522992	0.0725613	0.369444	0.623479
RNFT1-DT	11.5598	-0.0559515	0.0843755	0.369493	0.623479
AC107031.1	0.516733	-0.931469	0.514523	0.369549	0.623479
AP000350.6	31.2116	-0.159328	0.215826	0.369421	0.623479
AL691403.2	2.09118	0.0530294	0.107698	0.369415	0.623479
AC092111.1	5.23799	-0.0550517	0.106155	0.369566	0.623479
AP001005.3	0.653087	0.0358849	0.118106	0.369532	0.623479
WRAP73	1086.98	-0.0405184	0.0489747	0.369592	0.623497
PHRF1	2156.84	0.0400679	0.0493846	0.36963	0.623536
AP003499.1	0.564627	-0.0342344	0.121347	0.369655	0.623554
PDE6C	8.42343	-0.056735	0.0986923	0.369738	0.623668
DDX39B-AS1	2.89165	-0.0571682	0.0896642	0.369815	0.623748
AL035694.1	0.568566	0.0289194	0.121645	0.369815	0.623748
LINC02466	1.10709	-0.00444682	0.117589	0.36984	0.623766
TRMT1	1840.62	0.0475259	0.0609602	0.369889	0.62377
CD151	10757.1	-0.0449308	0.0643786	0.369902	0.62377
KIAA1671	2803.69	-0.0479064	0.0587388	0.369891	0.62377
BCAP31P1	1.28063	-0.0520619	0.113901	0.369864	0.62377
ATP6V0C	2644.4	-0.0561936	0.0798117	0.369972	0.623821
SYNJ2BP	1319.27	-0.0406751	0.0530444	0.369977	0.623821
AC093323.2	3.02562	-0.0537936	0.109487	0.36997	0.623821
CXXC5	3017.81	0.0482939	0.0594832	0.37002	0.623843
AC108861.1	0.369082	-0.0278183	0.122993	0.370016	0.623843
AC231657.3	636.52	0.0431662	0.0542756	0.370048	0.623866
SHTN1	1441.44	-0.0462419	0.0569841	0.370166	0.624031
TRAV8-2	4.17192	-0.0552948	0.105398	0.37022	0.624031
AC124276.2	1.03559	-0.0393524	0.118346	0.370201	0.624031
AC010542.6	193.269	0.046771	0.0602899	0.370195	0.624031
AC012157.3	0.298252	-0.0355517	0.126014	0.370205	0.624031
IGKV1-27	356.219	0.0496608	0.114268	0.37025	0.624055
AC110285.3	5.58002	-0.0419957	0.118444	0.370282	0.624084
AMZ1	16.3143	-0.053807	0.107617	0.370308	0.624103
AC104304.3	0.353155	-0.0313319	0.121879	0.370323	0.624103
AC005580.1	0.410294	0.017446	0.11947	0.370339	0.624105
PRDX2P2	0.399083	-0.0489118	0.130079	0.370363	0.624122
RPS10-NUDT3	13428.6	0.0487299	0.0573684	0.370412	0.624178
GPATCH1	495.676	-0.0339326	0.0403385	0.370475	0.624189
DNAJA1P2	0.740633	0.0452871	0.114449	0.370511	0.624189
IMPDH1P4	0.467121	-0.0306798	0.121214	0.370459	0.624189
AL359397.1	3.6823	-0.0572757	0.0951114	0.370434	0.624189
TAT-AS1	3.27974	-0.0566643	0.0984049	0.370487	0.624189
AC015912.2	0.707772	-0.0429175	0.120946	0.370522	0.624189
VTRNA2-1	1.02046	0.0215737	0.119726	0.370497	0.624189
AC007998.1	0.3233	-0.0470526	0.129342	0.37055	0.624211
AHRR_2	14.5199	0.056587	0.0944789	0.370574	0.624227
TRAV28	0.298899	-0.0196126	0.120787	0.370608	0.624259
AC004947.1	2.48939	-0.0458729	0.116642	0.370675	0.624346
AVPR1A	46.5477	-0.0571082	0.104083	0.370729	0.624348
NR1D2	1086.65	-0.0471771	0.0660535	0.37072	0.624348
H3P47	16.1499	-0.0557852	0.0895947	0.370764	0.624348
BRI3BP	3299.07	0.048611	0.0556937	0.370724	0.624348
VSTM5	76.7882	-0.054771	0.106435	0.37078	0.624348
AL596448.1	0.513766	0.0463147	0.126059	0.370774	0.624348
AP000897.1	0.280943	-0.00360512	0.120017	0.370777	0.624348
AL121603.2	100.286	-0.0430974	0.0539823	0.370834	0.624414
AC013267.3	1.13766	-0.0506376	0.118002	0.370929	0.624548
LINC02828	0.664939	0.0385965	0.115623	0.370995	0.624568
GK-IT1	3.03706	-0.0438843	0.11643	0.370997	0.624568
AC114964.1	2.23309	-0.0518685	0.113481	0.371	0.624568
AC011270.2	5.88327	-0.0864563	0.147596	0.370972	0.624568
AC110285.2	64.4154	0.0550098	0.10609	0.371015	0.624569
NEXN	286.213	-0.0564979	0.101574	0.371042	0.624587
PLXNB1	4795.95	0.0490738	0.0625106	0.371071	0.624587
STIMATE	321.909	-0.0400085	0.0476668	0.371062	0.624587
MAPKAPK5	2063.19	0.0330841	0.0397504	0.371117	0.62464
BZW1	8264.54	0.0445254	0.0563267	0.371187	0.624733
MIR6855	0.285256	-0.0493434	0.126021	0.371268	0.624844
TAF9P3	2.83802	0.0565014	0.0992621	0.371292	0.624859
RPL21P33	0.392143	-0.0513626	0.127702	0.371311	0.624867
AL158070.2	0.470983	-0.0434912	0.1224	0.371338	0.624887
KMT2D	3669.14	0.049871	0.0666834	0.371369	0.624913
C4orf33	502.338	-0.0486386	0.0677483	0.3714	0.624916
AC105206.2	12.3994	0.0550063	0.0809956	0.371395	0.624916
AC005740.3	31.5349	0.0474195	0.0613483	0.371426	0.624935
WDR36	1450.47	0.0450057	0.0593811	0.371512	0.625045
OR8T1P	1.7645	0.054009	0.108469	0.371521	0.625045
NOL8P1	0.792991	-0.0390609	0.122483	0.371607	0.625163
SIAH1	721.485	-0.037794	0.0425992	0.371657	0.625224
ZNF512	536.688	-0.0562784	0.0804021	0.371706	0.62528
AC016575.2	0.796528	0.0365478	0.119621	0.37173	0.625296
ZNF626	30.8684	-0.0562981	0.098515	0.371797	0.625359
MIR643	0.792858	-0.0441318	0.121948	0.371784	0.625359
HABP4	423.726	-0.0457072	0.0589874	0.37182	0.625362
OMP	11.2789	0.0562458	0.0964876	0.371829	0.625362
C11orf58	4496.51	-0.0363634	0.0484971	0.37185	0.625372
EEF1A1P5	2450.83	0.0553608	0.0911431	0.37187	0.625381
FRMD5	291.681	0.0529691	0.0959486	0.371974	0.625433
NINJ2-AS1	305.01	0.0502391	0.0662781	0.371951	0.625433
ARHGAP45	1733.14	-0.0497545	0.0648889	0.371972	0.625433
C8orf86	0.299979	2.23969	0.558897	0.37198	0.625433
AL121747.1	0.405091	-0.03466	0.125072	0.372001	0.625433
AC034102.6	149.141	0.0428584	0.0530132	0.372005	0.625433
AC016831.5	0.489934	1.35902	0.526898	0.371974	0.625433
Z83745.1	50.5596	0.0565146	0.0911356	0.372029	0.625448
AL133410.1	69.1446	0.0556412	0.0850848	0.372048	0.625456
CLEC7A	172.658	-0.0563551	0.0971767	0.372065	0.625459
AL355987.2	490.036	0.0422812	0.0531645	0.372087	0.62547
PLCE1-AS2	0.59092	-1.59457	0.21355	0.37219	0.625589
RN7SL732P	0.551025	0.00900465	0.117144	0.372205	0.625589
AC104996.2	3.10758	-0.052386	0.107214	0.3722	0.625589
AL049828.2	1.23164	-0.00758748	0.119243	0.372217	0.625589
VPS35	5713.67	-0.0394834	0.0473004	0.372293	0.625644
GREB1	57.1605	0.646071	0.126296	0.372277	0.625644
AC133040.1	3.87721	0.0496163	0.114125	0.372294	0.625644
LRRC36	139.826	0.0554975	0.103775	0.372332	0.625682
DEF6	805.832	0.04735	0.061648	0.372363	0.625684
LINC02633	0.398982	-0.0369199	0.123084	0.372356	0.625684
AL139099.2	762.341	-0.0375043	0.0458535	0.372394	0.625708
AC009019.2	0.895725	-0.0479616	0.119399	0.372407	0.625708
C12orf76	294.328	0.033412	0.0398529	0.37244	0.625738
ST13P18	2.88666	-0.0564385	0.103991	0.37248	0.625781
IGHV3-72	238.852	-0.0463295	0.115521	0.372508	0.625803
ZNF847P	0.431369	-0.02552	0.120666	0.37254	0.625832
ZCCHC24	785.938	-0.0508134	0.086114	0.372555	0.625832
GPBP1	2504.17	0.0364052	0.0436944	0.37269	0.625925
MARCHF5	1393.06	0.0365219	0.0440436	0.372684	0.625925
MT-CO3	238848	0.0117851	0.0694151	0.372666	0.625925
TIMM23B	206.8	-0.0416091	0.0517716	0.372695	0.625925
AC013356.1	4.60379	-0.0541538	0.105622	0.3727	0.625925
AC006116.9	10.015	0.0469986	0.0608048	0.372648	0.625925
SH3BGRL	2300.18	0.0524867	0.074336	0.372737	0.625936
AL137060.2	6.75391	-0.056145	0.0882763	0.372734	0.625936
IGHD3-9	2.21389	-0.0381439	0.119742	0.372794	0.625968
BX255925.1	32.2691	-0.0561435	0.0967034	0.372788	0.625968
AC004079.1	13.847	-0.0566705	0.0879705	0.3728	0.625968
MPP7	958.113	-0.0519759	0.075303	0.372876	0.626036
SOWAHB	595.504	-0.0477463	0.0618987	0.372907	0.626036
HNRNPA1P30	1.27756	0.051036	0.109613	0.372857	0.626036
RNU6-1206P	0.351972	-0.0549648	0.131726	0.372915	0.626036
AC087276.3	210.316	-0.0482172	0.0613106	0.372894	0.626036
AC090617.5	16.314	-0.0534638	0.0774184	0.37293	0.626036
AC005899.4	9.77165	0.0543464	0.078939	0.372969	0.626077
SLC35E2A	625.603	-0.0552537	0.0751186	0.372985	0.626078
ZNF775	327.939	-0.05397	0.0726952	0.373051	0.626154
IRF1-AS1	924.152	-0.05159	0.0757071	0.37306	0.626154
SNX14	1962.95	-0.0384677	0.046964	0.37321	0.62628
TMEM121B	24.3561	-0.0562113	0.0911015	0.373173	0.62628
SYF2P2	0.307663	0.0514778	0.131956	0.373182	0.62628
AL391883.1	135.881	-0.0567189	0.101385	0.373201	0.62628
RN7SL834P	10.6419	-0.190768	0.152829	0.373162	0.62628
GLIS1	15.3582	-0.0556966	0.0998435	0.373277	0.626368
NDUFS8	3291.18	0.0559443	0.072804	0.373328	0.62643
EPN2	684.134	0.0435669	0.054931	0.373377	0.626461
RN7SKP1	0.273812	-0.0158208	0.121221	0.37337	0.626461
AP2B1	10734.5	-0.0382798	0.0455036	0.373479	0.62652
WDR89	402.746	0.0407968	0.0510437	0.373502	0.62652
SLC13A5	6.92464	-0.83274	0.204712	0.373496	0.62652
GRM8	576.101	-0.0523643	0.111546	0.373466	0.62652
POLR2A	6961.33	0.0527747	0.066864	0.373452	0.62652
RPL36AP40	0.344346	0.0460896	0.124959	0.373494	0.62652
AC073648.4	0.617185	-0.0549767	0.122632	0.373576	0.62662
AC009093.6	2.97702	-0.0555037	0.101214	0.373609	0.626641
AC113208.6	0.527377	0.0331474	0.116171	0.373618	0.626641
BAIAP2L2	1884.54	0.0571297	0.0773155	0.373647	0.626663
PCDHA6	2.87662	-0.0453856	0.116911	0.373702	0.626691
PERM1	32.3191	0.0556825	0.0869442	0.373708	0.626691
RN7SL108P	0.280114	0.0117586	0.11881	0.373689	0.626691
ATF4	11004.1	0.032257	0.0465577	0.373834	0.626847
AC114489.1	0.56546	-0.0561861	0.1279	0.373846	0.626847
DPY19L2P4	1.65567	0.0792841	0.136876	0.373835	0.626847
PLA2G4E	26.7937	-0.056051	0.0957408	0.373868	0.626859
ELN	1649.5	-0.054364	0.0953636	0.373886	0.626864
AC091180.2	0.277987	-0.0430309	0.126049	0.373911	0.626868
RPL26P13	0.403533	0.0413752	0.121246	0.37393	0.626868
HNRNPA1P29	0.280709	-0.00631313	0.119525	0.373935	0.626868
AC025470.2	0.541197	-0.0473411	0.12317	0.37397	0.626868
AL121749.1	1.81863	-0.0535695	0.109784	0.373978	0.626868
AL359764.1	0.553112	-0.0964712	0.177213	0.373974	0.626868
BAD	839.033	-0.0473939	0.0601419	0.374038	0.626944
LINC01353	4.86318	-0.0557529	0.0884112	0.374129	0.627071
HSD17B3-AS1	2.051	0.0467947	0.115595	0.374179	0.62711
CYP3A7-CYP3A51P	9.35534	-0.056044	0.0990388	0.374182	0.62711
PRMT6	716.373	-0.04723	0.0621934	0.374209	0.62713
AL109936.3	15.5169	0.0560394	0.0995271	0.374261	0.627193
UTP25	1235.36	-0.0368443	0.0440135	0.374318	0.627201
GABRG1	0.349095	-0.0536724	0.135841	0.374326	0.627201
NRSN2-AS1	241.634	-0.0515485	0.0717099	0.374325	0.627201
AC130686.1	1.65466	-0.0502692	0.111444	0.374282	0.627201
OPN3	358.545	-0.0510197	0.0671425	0.374349	0.627215
NPM3	1566.39	-0.0537459	0.0758901	0.374419	0.627215
GORAB-AS1	15.9458	0.0563201	0.0923705	0.374377	0.627215
AF241726.2	180.804	-0.0565368	0.0916302	0.374437	0.627215
AL390334.1	1.22403	0.0100214	0.118183	0.374431	0.627215
MIR4258	2.92405	0.0567933	0.0947719	0.374439	0.627215
MIR222HG	121.324	0.052905	0.0915098	0.374431	0.627215
USP8	1505.35	-0.0421374	0.0526998	0.374476	0.627253
AC104058.1	0.487218	-2.4116	0.267082	0.374506	0.627277
RPL23AP67	1.09263	-0.0464583	0.119073	0.374566	0.627353
AKTIP	875.256	-0.0360693	0.0425976	0.374671	0.627505
AC083843.4	13.2571	-0.0556775	0.100229	0.374769	0.627644
ANP32BP1	9.59905	-0.0537133	0.102925	0.374816	0.627688
MIR4311	0.301787	-0.0397603	0.126103	0.374826	0.627688
LYPD6B	160.062	0.0555401	0.102087	0.374977	0.627892
TRAM1L1	23.6416	0.0560089	0.0958475	0.374971	0.627892
IGLV1-36	70.6513	0.420189	0.306355	0.374999	0.627904
AC021443.1	11.3124	-0.0557367	0.0975869	0.375029	0.627907
AC106827.2	0.314444	-0.0481779	0.13374	0.375046	0.627907
PHBP7	1.66422	-0.0440382	0.119213	0.375035	0.627907
GCSAML	7.39967	-0.0516484	0.110417	0.375132	0.627975
AC147067.2	2.68002	0.0546301	0.104887	0.375135	0.627975
AL353648.1	0.921656	0.0389329	0.116171	0.375146	0.627975
AC091912.3	0.486042	0.00858389	0.115312	0.375119	0.627975
USP1	1826.5	-0.0462178	0.0577612	0.375235	0.628009
ATP6V0E2	814.846	0.0528875	0.0748447	0.375185	0.628009
HS6ST2-AS1	0.320423	-0.0154266	0.120915	0.375231	0.628009
AL139095.4	196.062	-0.0481194	0.0633798	0.375233	0.628009
CTNNA1P1	22.1499	-0.0538107	0.0797877	0.375257	0.628009
AC007599.2	0.32198	-0.0121631	0.119942	0.375243	0.628009
CES1P2	0.411317	-0.0557419	0.135083	0.375305	0.628039
AC008770.3	10.2517	-0.0558592	0.0915959	0.375303	0.628039
TRBV7-9	11.0094	0.0534966	0.107993	0.375321	0.628041
RBM22P6	0.401064	-0.027755	0.12301	0.375354	0.628072
HSD3BP2	0.595404	-0.0206798	0.119048	0.375484	0.62824
AC106873.2	1.53146	-0.0482439	0.114401	0.375474	0.62824
AL512380.1	0.444666	0.0210047	0.116987	0.375516	0.628242
MIPEPP3	43.5328	-0.0517455	0.0731868	0.375509	0.628242
RPS15AP40	2.897	0.0555643	0.10168	0.375551	0.628252
AC092162.3	1.66088	0.0464101	0.114491	0.375536	0.628252
TBC1D10A	541.073	0.0427576	0.0544411	0.375731	0.628465
ELF1	3644.48	-0.0453173	0.0589825	0.375739	0.628465
FAM107A	89.0794	-0.0559783	0.0967773	0.375735	0.628465
NPSR1-AS1	25.8284	-0.0830304	0.138821	0.3757	0.628465
AC005086.5	0.477282	-0.10776	0.193913	0.375842	0.628613
TMEM63C	381.418	-0.0556214	0.0869984	0.375859	0.628616
DHRS7B	913.228	0.0475232	0.0627996	0.375884	0.628621
AC091814.1	3.13754	0.0387846	0.10364	0.375892	0.628621
GLT8D1	1398.07	-0.0305775	0.0363538	0.375947	0.628651
PHBP2	1.44606	-0.307042	0.215587	0.375954	0.628651
UNC93B6	2.56663	-0.0494353	0.112707	0.375937	0.628651
RNU6-795P	0.279225	0.0304542	0.119006	0.375984	0.628675
MYT1	37.0801	-0.0494158	0.113541	0.376096	0.628819
AP001059.2	2.24619	-0.054446	0.108114	0.3761	0.628819
CAMSAP3	2428.32	-0.0486245	0.0615843	0.376212	0.628981
ABCA2	2794.61	-0.0543422	0.0781219	0.376302	0.62902
PLK4	490.936	-0.0465663	0.0591372	0.376285	0.62902
LINC00476	140.615	0.0469937	0.0619118	0.376291	0.62902
AC012358.4	27.0592	-0.0561345	0.0950793	0.376288	0.62902
SNORD38B_2	9.10927	0.0540913	0.0795287	0.37631	0.62902
RPS19P1	56.7863	-0.049705	0.112625	0.376337	0.62904
CD164	16776.6	0.0466639	0.0534334	0.376445	0.629068
CEMP1	128.839	-0.0524775	0.0755785	0.376386	0.629068
AL078601.1	0.309399	-0.0539187	0.134606	0.376473	0.629068
H2BW3P	4.50503	0.0538151	0.105041	0.376417	0.629068
MACORIS	1.86376	-0.0548384	0.107464	0.376464	0.629068
ODC1-DT	72.8156	-0.0501309	0.0686228	0.376464	0.629068
LINC02591	1.12846	-0.0438498	0.121729	0.37645	0.629068
NOTCH2NLC	22.7903	-0.194159	0.121785	0.376412	0.629068
TSSK3	31.7021	-0.0540077	0.0807175	0.376523	0.629125
SNRPG	2213.73	0.0506538	0.0636116	0.3766	0.629212
AC011484.1	12.1894	-0.055036	0.0972162	0.376604	0.629212
DNAJC9-AS1	384.659	0.039352	0.0494608	0.37665	0.629252
AL499627.1	1.04498	0.0454474	0.128174	0.376659	0.629252
AL161452.1	578.968	0.0512791	0.0690592	0.376707	0.629309
HMGB1P6	770.283	0.0552628	0.0866585	0.376737	0.629316
AL033543.1	6.30757	-0.963488	0.19893	0.376742	0.629316
ZKSCAN5	494.904	-0.0289611	0.0341955	0.376758	0.629319
VPS54	1284.42	-0.0400465	0.0489891	0.376775	0.629321
SLC35A5	908.038	-0.0400535	0.0499688	0.376819	0.629346
AC105460.1	39.5792	0.00432963	0.115335	0.376818	0.629346
AL929091.1	57.9002	0.045541	0.116399	0.376893	0.629444
RNU6-875P	0.753307	-0.0459491	0.121719	0.376953	0.629493
LINC02443	0.774109	-1.26192	0.476417	0.376951	0.629493
ADAM23	70.8806	-0.0558565	0.10096	0.376997	0.62954
EHMT1	2167.7	0.0353834	0.0442458	0.377055	0.62954
C17orf107	25.3905	-0.0544756	0.082381	0.377053	0.62954
THAP9-AS1	994.627	-0.0496816	0.0647887	0.377011	0.62954
AC093668.1	36.9798	-0.0513382	0.0720299	0.377041	0.62954
SFXN4	1412.67	-0.0421504	0.051959	0.377141	0.629583
RPS7P6	0.405956	-0.0455088	0.125455	0.3771	0.629583
LINC00342	491.044	-0.0542173	0.0894475	0.377124	0.629583
FABP5P1	3.85226	-0.0479542	0.113959	0.37713	0.629583
AC112236.1	0.815912	-0.00635853	0.113939	0.377169	0.629605
POU6F1	137.777	0.0496472	0.0675575	0.377186	0.629608
IGHV5-51	1332.27	-0.0465903	0.1158	0.377207	0.629618
TGM3	34.6634	0.0624543	0.11209	0.377269	0.629624
STT3A	6706.13	-0.0324813	0.0368287	0.377229	0.629624
BTNL9	295.324	-0.0559079	0.0979562	0.377274	0.629624
REELD1	3.46538	-0.0514403	0.11071	0.377285	0.629624
GSTP1P1	0.815037	0.0458877	0.112043	0.377284	0.629624
FGD5	479.96	-0.0548003	0.0860036	0.377306	0.629632
ACSL3-AS1	2.36745	-0.119934	0.140057	0.377321	0.629632
AC078922.1	0.617116	-0.0421541	0.122639	0.377369	0.629687
RNU6-46P	0.471203	-0.045152	0.12303	0.377442	0.629785
CC2D1B	1194.33	0.0323894	0.0387942	0.377464	0.629796
AC069029.1	0.277124	-0.0101239	0.119908	0.377489	0.629813
PSD4	2655.64	-0.0404784	0.0493303	0.377604	0.629967
AC092960.2	0.912283	-0.0517571	0.113145	0.377611	0.629967
AC104260.1	0.333136	-0.0463373	0.128252	0.377646	0.629977
AC061708.1	1.77802	-0.045979	0.115716	0.377647	0.629977
RAB37	144.508	-0.054546	0.086336	0.377684	0.630013
MAGEE2	0.90963	-0.0361391	0.119239	0.37771	0.630032
AL122035.1	53.2824	-0.0425966	0.0541748	0.377767	0.630101
OR52B6	0.297848	-0.0328775	0.125739	0.377808	0.63012
INSYN1	29.093	-0.0555832	0.0974436	0.377803	0.63012
EHMT2	2780.32	-0.0423997	0.0536357	0.37786	0.630182
AC008761.2	0.319828	-0.0406042	0.125249	0.377878	0.630187
PTPRH	1519.59	-0.0532734	0.0792443	0.377907	0.630205
SNORA5B	2.68986	-0.0550203	0.10375	0.377934	0.630205
AC110619.1	7.32876	-0.423506	0.240545	0.377923	0.630205
TENM2	14.8444	0.223181	0.211754	0.378066	0.630286
RCC1	3192.43	0.0478596	0.0556711	0.378048	0.630286
F8	201.45	-0.0514121	0.0715418	0.378047	0.630286
MAFG	1731.6	0.0404709	0.0510816	0.378073	0.630286
ZC3H11B	12.9268	-0.0562214	0.0900027	0.378067	0.630286
CR769775.1	1.77573	-0.367271	0.32559	0.378085	0.630286
AC069503.5	0.361618	-0.0468808	0.1229	0.378087	0.630286
DMC1	23.4093	0.0557544	0.0904042	0.378159	0.630355
DEF8	1590.01	0.0357982	0.0437014	0.378159	0.630355
AC007318.1	111.901	0.0545853	0.0828233	0.378201	0.630374
RNA5SP149	2.74527	-0.103424	0.203458	0.378198	0.630374
AC007685.2	0.316026	-0.00638525	0.120082	0.378225	0.63039
C1RL	1690.26	0.0481961	0.0617501	0.378271	0.63041
AL356124.2	11.9306	0.0539365	0.106817	0.378256	0.63041
AC090505.1	1.90506	0.0443401	0.115463	0.378282	0.63041
COPRS	1083.98	-0.0438913	0.0568234	0.378298	0.630411
SCYGR6	0.321664	-0.0142171	0.119975	0.378349	0.630472
AC079851.1	0.43491	-0.0232365	0.121274	0.378423	0.630569
NIFKP1	0.494806	-0.0376638	0.123087	0.378542	0.630744
AL096701.1	9.50309	0.0561124	0.0913968	0.378617	0.63076
MTCO1P42	1.14181	0.0370451	0.112866	0.378626	0.63076
USP32P2	25.7138	-0.0445373	0.116589	0.378642	0.63076
RCC2P3	0.296145	-0.0468477	0.132182	0.378597	0.63076
ABT1P1	1.30118	-0.0399229	0.115443	0.378601	0.63076
NTAN1P2	11.0028	-0.0561282	0.0922683	0.37864	0.63076
AP005212.1	0.707591	-0.0448533	0.121136	0.378664	0.630772
PTGES2	3642.13	0.0538895	0.0690433	0.378736	0.630842
CLK2	1228.55	0.0399374	0.0496623	0.378724	0.630842
SIM1	0.341218	-0.0418846	0.128611	0.378792	0.630874
GJC3	26.7705	-0.0550092	0.100875	0.378801	0.630874
LINC02656	7.57999	-0.050355	0.102548	0.378787	0.630874
FER1L6	122.136	-0.0879705	0.139593	0.37883	0.630898
GAGE1	0.838124	-0.0282582	0.124573	0.378847	0.630902
AC011453.1	1.03247	-0.0535548	0.112708	0.378892	0.63095
IFI35	1481.78	0.0524525	0.0669126	0.378924	0.63098
LINC01993	2.36575	-0.0481228	0.114496	0.379021	0.631115
AC074121.1	0.497106	-0.0512003	0.123932	0.379041	0.631124
FAM30A	61.0452	-0.0493313	0.113189	0.379078	0.631161
ATXN10	2635.35	0.0353597	0.0430742	0.379105	0.63118
BEND4	5.7626	-0.0505231	0.111291	0.379131	0.631199
AL355312.6	1096.6	-0.0430181	0.0552424	0.379167	0.631233
PLEKHA5	1156	0.043453	0.055744	0.379348	0.63141
TAF1B	352.541	-0.0451012	0.0583233	0.379347	0.63141
RN7SL564P	0.545073	0.0145809	0.119877	0.379308	0.63141
MIR6834	8.30158	-0.0545972	0.089465	0.379348	0.63141
AL355474.1	0.405458	-0.038233	0.122457	0.37931	0.63141
FIGN	22.6882	-0.0544266	0.103347	0.37939	0.631454
AC017007.4	0.950401	0.0445953	0.113432	0.379414	0.631469
AC104109.2	11.8436	-0.0497053	0.068518	0.379491	0.631572
AC025165.6	84.4634	-0.0551475	0.0882957	0.379553	0.631651
AC004221.1	1.25929	-0.0458914	0.112854	0.3796	0.631705
SOAT1	983.533	-0.0533506	0.0776022	0.379651	0.63174
HTR5BP	29.2208	-0.0519535	0.0734199	0.37965	0.63174
PES1	3904.11	-0.0427978	0.0537464	0.379678	0.63176
HSP90B1	29895.3	0.0460399	0.0544139	0.379815	0.631941
AC145423.2	4.57244	0.0546881	0.0976875	0.379818	0.631941
CDC37L1	551.439	0.0416902	0.0529013	0.379972	0.632093
KDM3A	2211.22	-0.0407473	0.0505019	0.379958	0.632093
ESCO2	473.415	0.0555063	0.0839184	0.380024	0.632093
CFAP44	313.333	0.0527516	0.0766332	0.38	0.632093
KRT8P42	14.9906	0.0507887	0.111526	0.379972	0.632093
DEFA3	0.574122	-0.0347796	0.122099	0.380029	0.632093
MIR6716	16.0934	0.0539037	0.0791339	0.380007	0.632093
AC115282.1	0.300699	-0.0849634	0.168549	0.380022	0.632093
TUBA3FP	2.109	-0.0495619	0.111265	0.380053	0.632107
BCL2	352.855	-0.0554005	0.0881855	0.380081	0.632129
AC006254.1	36.4447	-0.0548267	0.0847494	0.380167	0.632246
AL357558.2	0.437074	-0.0424127	0.128213	0.380182	0.632247
AC063979.2	0.283474	-0.0328247	0.12313	0.380227	0.632297
AC078929.1	13.3967	-0.0526851	0.0749951	0.380315	0.632418
WASH4P	49.6124	0.0558066	0.0968414	0.38033	0.632418
AP000640.2	1.25281	0.0510519	0.10919	0.380425	0.63253
AL359715.2	13.5791	-0.0554461	0.0943585	0.380427	0.63253
GABRA1	0.325521	-1.20581	0.581804	0.380459	0.632555
GLT1D1	12.8269	-0.0540094	0.103823	0.380472	0.632555
TXLNG	1404.85	-0.046078	0.059978	0.380506	0.632586
AC096720.2	11.4097	0.0534335	0.0793176	0.380524	0.63259
AC025682.2	360.209	-0.0335838	0.0400151	0.380545	0.632601
CSNK2B	2711.3	-0.0375518	0.0478271	0.380642	0.63267
AC019130.1	16.7579	-0.0508305	0.0702364	0.380647	0.63267
HMGN2P36	1.32555	-0.0316503	0.119323	0.380639	0.63267
LINC01154	0.496894	-0.0338536	0.123047	0.380623	0.63267
AL590326.1	6.98079	-0.0535815	0.0996296	0.380703	0.632737
PIMREGP1	3.31952	-0.0539664	0.104472	0.380788	0.632829
AC078983.1	2.46402	0.0497236	0.111914	0.380773	0.632829
MEF2A	972.625	-0.0421492	0.0536105	0.38102	0.633171
AL139193.2	0.335577	-0.00055632	0.119762	0.381024	0.633171
GUCA1B	31.7991	-0.0551504	0.0913762	0.381077	0.633233
SSBP3P1	35.2883	-0.0472628	0.0638059	0.381143	0.633318
KCNA7	1.19787	0.044145	0.11454	0.381268	0.633497
AL136140.1	0.37693	-0.0430818	0.124832	0.381281	0.633497
MT2A	1933.78	0.28181	0.137313	0.381372	0.633615
PHC1P1	13.0956	-0.0547601	0.0897265	0.381382	0.633615
SLC22A15	175.056	0.0539092	0.0866983	0.381442	0.63365
PSMA6P1	19.6475	-0.054253	0.0980462	0.381424	0.63365
AC016813.2	0.43057	-0.0489255	0.126704	0.381448	0.63365
AC012076.2	1.58753	-1.36678	0.172814	0.381469	0.63366
AC093152.1	16.5956	-0.0487285	0.0658805	0.381507	0.633697
SOX14	62.5365	0.0394804	0.117981	0.381676	0.633925
ZNF846	143.132	-0.0463546	0.0619638	0.381701	0.633925
SNORD14E	11.8492	-0.0909931	0.114771	0.381699	0.633925
CCDC144NL	0.594243	-0.0277155	0.120823	0.381704	0.633925
POT1-AS1	9.73834	-0.0260038	0.101272	0.381736	0.633953
AC108471.1	0.877967	-1.07737	0.199554	0.38176	0.633967
SEL1L	3339.44	-0.0455995	0.0570188	0.381814	0.633972
EIF5B	5013.08	0.0484653	0.0580105	0.381804	0.633972
IMP3	1493.21	-0.0445237	0.0565022	0.381823	0.633972
AC133681.1	0.343352	0.0142304	0.11878	0.381802	0.633972
AC138150.1	88.3386	0.0523031	0.0757703	0.381874	0.634031
DNAH1	463.699	0.0540114	0.0828817	0.381918	0.634041
RNA5SP317	1.9374	-0.047963	0.115204	0.381909	0.634041
AC046143.2	4.32971	-0.0543054	0.0848449	0.381925	0.634041
PHF8	1707.68	0.0397605	0.0496097	0.382005	0.634099
RNA5SP122	1.92473	-0.137061	0.177586	0.381983	0.634099
LINC01304	0.34548	-0.995581	0.60084	0.381993	0.634099
PARP14	3195.37	-0.0525746	0.0744157	0.382027	0.63411
IL1R1	929.259	-0.0553382	0.0858214	0.382044	0.634113
AC015853.1	15.9403	-0.0524392	0.0769569	0.382092	0.634143
MYH4	11.7627	-0.00169817	0.105937	0.38209	0.634143
A1BG	26.1598	-0.0542184	0.0880921	0.382131	0.634152
AL590704.1	0.280817	-0.00917836	0.120044	0.382142	0.634152
AC015911.4	1.99271	-0.0475287	0.113177	0.382143	0.634152
CELSR1	1568.61	0.0534353	0.0826742	0.382202	0.634157
ITGB8	853.528	0.0698636	0.0926855	0.382193	0.634157
MIR942	0.406919	0.0316619	0.119595	0.382186	0.634157
AC009509.1	1.48261	-0.0514968	0.1121	0.382206	0.634157
LRCH1	1549	0.0507107	0.0644463	0.38223	0.634172
AL035252.6	4.40344	-0.0526404	0.108271	0.38226	0.634197
THSD4	707.132	-0.053691	0.0754877	0.382329	0.634285
KRT8P44	1.89376	-0.0504436	0.112538	0.382347	0.63429
IGHV3-69-1	50.4101	-0.046721	0.115257	0.382383	0.634325
KRT8P38	0.711233	0.0416002	0.115294	0.38245	0.634395
ZNF8	342.289	-0.0454707	0.0591872	0.382456	0.634395
AL358335.2	0.534128	-0.026199	0.123075	0.382488	0.634424
TPSP2	6.84583	-0.18837	0.276593	0.382504	0.634426
NFU1	1138.39	-0.0455776	0.0586421	0.382523	0.634428
AC026403.1	194.317	-0.0525285	0.10696	0.382535	0.634428
AC007686.1	2.34765	0.0469898	0.112181	0.382555	0.634435
HLTF	553.784	0.054438	0.0898704	0.382583	0.634457
PENK	14.0108	-0.0387667	0.118627	0.382613	0.634465
AL604028.1	56.0326	-0.0424383	0.054212	0.382618	0.634465
SEC14L5	18.6484	-0.0526714	0.107249	0.382652	0.634495
TRIML2	0.778601	0.0481095	0.12866	0.38271	0.634506
GUSBP1	124.939	-0.0433858	0.0557376	0.382675	0.634506
AL391427.1	2.67953	0.0507579	0.111628	0.382689	0.634506
IGHVIII-13-1	0.285043	-0.0270794	0.122005	0.382718	0.634506
AC098614.1	1.15188	-0.0287673	0.113408	0.382842	0.634685
AC005342.2	0.274624	-0.0416003	0.124103	0.382861	0.634691
CDK5R1	142.126	-0.0473867	0.065178	0.382902	0.63471
AC023490.4	0.292604	-0.0442838	0.129856	0.382898	0.63471
THAP6	434.226	-0.0394242	0.0496286	0.382962	0.634735
PSENEN	1160.07	0.044855	0.0547453	0.382958	0.634735
AC093904.3	2.16226	0.0430031	0.116077	0.38294	0.634735
SDK2	82.1879	0.0727225	0.108847	0.383316	0.634758
PSME2	6122.7	0.050536	0.0655337	0.383162	0.634758
CST4	64.7865	0.0429427	0.114918	0.383125	0.634758
HDAC1	8592.56	0.0340409	0.042503	0.383065	0.634758
CCR7	95.1305	-0.0535618	0.100409	0.38306	0.634758
DCTD	3069.58	0.0333684	0.0426968	0.383025	0.634758
PRMT7	1410.31	0.039615	0.0497623	0.383504	0.634758
NUMA1	7652.94	-0.0444038	0.0500276	0.383282	0.634758
ADAM21	3.98004	0.0354914	0.110568	0.383453	0.634758
EIF4E	2655.87	0.0539608	0.0612583	0.383278	0.634758
CD200R1	34.2114	-0.0538607	0.102304	0.383482	0.634758
GRK5	622.728	-0.0482092	0.0666008	0.383237	0.634758
RNA5S12	0.389048	-0.00785115	0.119697	0.383521	0.634758
RNA5S11	0.389048	-0.00785115	0.119697	0.383521	0.634758
RNA5S3	0.389048	-0.00785115	0.119697	0.383521	0.634758
RNA5S1	0.389048	-0.00785115	0.119697	0.383521	0.634758
RNA5S5	0.389048	-0.00785115	0.119697	0.383521	0.634758
RNA5S10	0.389048	-0.00785115	0.119697	0.383521	0.634758
RNA5S8	0.389048	-0.00785115	0.119697	0.383521	0.634758
RNA5S17	0.389048	-0.032463	0.126343	0.383521	0.634758
RNA5S4	0.389048	-0.00785115	0.119697	0.383521	0.634758
RNA5S6	0.389048	-0.00785115	0.119697	0.383521	0.634758
RNA5S14	0.389048	-0.00785115	0.119697	0.383521	0.634758
RNA5S2	0.389048	-0.00785115	0.119697	0.383521	0.634758
RNA5S15	0.389048	-0.00785115	0.119697	0.383521	0.634758
RNA5S16	0.389048	-0.00785115	0.119697	0.383521	0.634758
RNA5S7	0.389048	-0.00785115	0.119697	0.383521	0.634758
RNA5S13	0.389048	-0.00785115	0.119697	0.383521	0.634758
MT-TL2	185.565	-0.0556465	0.0928294	0.383445	0.634758
PCA3	89.9738	-0.051221	0.109207	0.38349	0.634758
LINC00278	16.1416	0.0335284	0.119687	0.38304	0.634758
VIPR1-AS1	145.208	-0.0528174	0.0867589	0.38317	0.634758
AC135388.1	6.77151	0.0432293	0.11663	0.383435	0.634758
MIR3131	18.3039	-0.0549878	0.0990697	0.383372	0.634758
AL391421.2	0.308527	-0.0500272	0.127047	0.3835	0.634758
RPS4Y2	0.826942	0.0331829	0.120189	0.383001	0.634758
AP000255.1	2.59986	-0.0552125	0.0988578	0.383552	0.634785
RNF31	770.865	0.0366917	0.0455651	0.383639	0.634805
AC083849.1	9.12098	-0.0314353	0.119826	0.383639	0.634805
TCTN1	581.853	0.0422565	0.0544386	0.383585	0.634805
NQO2-AS1	14.4125	-0.0505277	0.0717824	0.383628	0.634805
AC127070.3	0.480202	-0.0465897	0.123999	0.383595	0.634805
SLC25A31	0.312563	-0.0415531	0.126328	0.383756	0.634928
RCAN1	1235.62	-0.048272	0.0616587	0.383761	0.634928
AP003068.2	175.748	-0.0513518	0.0755379	0.383774	0.634928
CU633906.4	15.813	-0.0551546	0.0964824	0.383734	0.634928
CTDSPL	2543.28	0.0410656	0.0525076	0.38382	0.634978
MRPS34	3438.19	0.0533774	0.0720931	0.383865	0.635028
LINC02048	0.427365	-0.0468316	0.125942	0.383918	0.63509
AL671883.3	1.32274	0.0381231	0.119037	0.383934	0.635093
SIGMAR1	5416.97	-0.0484151	0.0623653	0.38397	0.635099
AC123768.2	4.59295	-0.055008	0.0839638	0.383983	0.635099
AP000879.2	0.377569	-0.0315004	0.124571	0.383965	0.635099
IFFO1	291.125	-0.0535823	0.0843436	0.38402	0.635101
RDH5	161.381	0.0516783	0.0749171	0.384035	0.635101
VGLL4	2324.12	-0.0294387	0.0358087	0.384075	0.635101
AL033381.1	0.760838	-0.611817	0.396689	0.38403	0.635101
PCGF5	2364.89	-0.0422334	0.0523169	0.384066	0.635101
CD300LD	6.44451	-0.0385383	0.118531	0.384065	0.635101
AC020983.1	3.1609	0.0380704	0.117788	0.384101	0.635118
CD27	193.123	0.050826	0.0724145	0.384138	0.635148
RPS19BP1	2122.62	-0.0417684	0.0528296	0.384164	0.635148
AC046185.3	32.3946	-0.0544013	0.0859214	0.384164	0.635148
C1QL1	24.5874	0.536582	0.158637	0.384248	0.635237
AC073323.1	1.27607	0.0484506	0.111192	0.384243	0.635237
AC011195.1	1.79577	-0.0142932	0.113413	0.384302	0.635301
GTF2IRD2	123.122	-0.0468887	0.0625308	0.384404	0.63538
RNU6-1035P	1.1233	0.0500246	0.112175	0.384471	0.63538
CSRP3-AS1	9.95191	-0.0505427	0.0715057	0.384416	0.63538
AC093752.3	7.83645	-0.0538438	0.080727	0.384375	0.63538
AC064805.2	0.814618	-0.0428788	0.121113	0.384468	0.63538
AC109809.1	2.33626	-0.0522772	0.108883	0.384425	0.63538
FP565260.2	387.965	0.053183	0.0833406	0.384455	0.63538
AC008760.2	19.1332	-0.050012	0.110573	0.384436	0.63538
EVA1A	369.056	-0.0556339	0.0956965	0.38452	0.635435
TMEM129	2130.08	0.0453071	0.0587683	0.384613	0.635542
LAMB2	3162.55	-0.0523816	0.0746476	0.384614	0.635542
AL109627.1	208.525	0.0413513	0.053148	0.384645	0.635567
FAM182A	9.86653	-0.0498592	0.111221	0.384713	0.635592
AL354893.1	4.18096	0.0544756	0.0987181	0.384689	0.635592
AC018638.5	303.082	-0.0515458	0.0740581	0.384719	0.635592
SPEGNB	1.30129	-0.0528803	0.110653	0.38472	0.635592
ATXN2	1525.76	0.0369386	0.0460833	0.3848	0.635682
AC136628.3	7.02538	-0.0551482	0.0908749	0.384805	0.635682
DDX5	15047.8	0.0258407	0.0326386	0.384874	0.635771
AC092645.1	7.03958	-0.0539153	0.10266	0.38497	0.635904
GTF2A2	1360.78	-0.0470456	0.063782	0.385074	0.635925
ASCL3	0.295798	0.025124	0.120794	0.385011	0.635925
IGHE	11.1712	0.0160612	0.108533	0.385088	0.635925
AL031587.2	27.2335	0.04688	0.0626317	0.385058	0.635925
AC138123.2	3.92351	-0.778576	0.281207	0.385081	0.635925
AC026471.4	40.127	0.0518444	0.0758609	0.385056	0.635925
AP000894.3	0.304405	-0.0318468	0.123042	0.385053	0.635925
LINC01338	2.7149	0.295897	0.333507	0.385108	0.635932
VWDE	26.1793	0.040909	0.117835	0.385164	0.636
ELK2BP	0.416742	-0.0319871	0.122342	0.385217	0.636062
C6orf15	87.5024	0.0558588	0.126317	0.385253	0.636097
ABTB2	608.882	0.0506365	0.0727958	0.385286	0.636126
IQCN	66.7303	-0.0410278	0.0909228	0.385324	0.636139
FTCD	6.51254	-0.0848706	0.140113	0.385311	0.636139
ABTB1	1009.01	0.0512494	0.0722788	0.385351	0.636159
AL022341.1	15.214	-0.0498833	0.0709313	0.385367	0.63616
AC012146.1	22.1693	-0.0541139	0.0873378	0.385444	0.636238
AC021723.2	0.427948	-0.0481108	0.128013	0.38544	0.636238
TMEM179	8.7987	-0.0264221	0.108847	0.385475	0.636264
AC104335.1	2.55079	0.0541859	0.105341	0.385524	0.636295
DUSP14	559.978	-0.0440052	0.0575844	0.385518	0.636295
AC090018.1	0.316765	-0.00706804	0.119249	0.385551	0.636313
AC004540.1	34.5607	0.0545942	0.0884575	0.38558	0.636336
AC008764.10	0.447427	-1.52136	0.314855	0.385603	0.636349
AC008850.2	0.757078	0.00588813	0.110578	0.385644	0.636392
ATP5PDP1	0.69658	-0.0271258	0.117623	0.385727	0.636504
ZNF480	654.026	0.0494707	0.0695575	0.385763	0.636538
SEPTIN11	3898.68	-0.0411129	0.0524266	0.385792	0.636562
PRRX2	73.3508	-0.0532275	0.103745	0.385818	0.636578
RNA5SP310	0.393572	-0.0450859	0.128747	0.385833	0.636578
RINL	307.59	-0.0511406	0.0733148	0.385902	0.636631
AC022905.1	0.81452	-0.133572	0.22151	0.385929	0.636631
GAS2L2	2.3567	0.043789	0.115746	0.385928	0.636631
AC090946.1	6.20885	-0.0549919	0.0979638	0.38594	0.636631
AC006059.4	0.355906	-0.0420694	0.12687	0.385936	0.636631
CCDC28B	168.223	-0.0457541	0.0614534	0.385975	0.63666
AL163636.1	0.78679	0.0413011	0.113504	0.385988	0.63666
MIR6837	1.2261	-0.0533308	0.108031	0.386117	0.636847
BAGE2	0.668691	0.00829344	0.118571	0.386139	0.636859
RPS3AP36	6.18411	-0.0521872	0.104487	0.386155	0.636859
RN7SKP23	61.2932	-0.0439075	0.0579396	0.386188	0.636889
FGFR1OP2	946.292	0.041897	0.0545175	0.386244	0.636915
DAZAP2	10145.9	0.0239914	0.036	0.386222	0.636915
AC068587.4	74.5979	-0.0547017	0.0985805	0.386249	0.636915
MGAT2	797.45	-0.0368955	0.0462213	0.386266	0.636918
AKR1A1	5045.86	0.045839	0.0583241	0.386318	0.636955
EI24P2	6.1923	-0.0400438	0.117344	0.386349	0.636955
UGT1A10	135.901	0.0506359	0.105253	0.386346	0.636955
TGIF1P1	0.605764	-0.0404752	0.122256	0.386326	0.636955
AC092746.1	0.306876	-0.0500934	0.131941	0.3864	0.637002
AC114947.2	611.614	0.0529038	0.0791222	0.386408	0.637002
AP1S2	622.677	0.0515711	0.0755606	0.386454	0.637051
CR769776.2	0.347793	-0.0333159	0.120381	0.386468	0.637051
AC092445.1	1.09039	0.0213655	0.117373	0.386525	0.637121
NAP1L1P2	0.427777	0.0342079	0.121411	0.386555	0.637145
AL606834.1	17.3581	-0.086053	0.0946177	0.386598	0.63719
KATNBL1	682.45	0.0456283	0.060637	0.386655	0.637259
WFDC8	0.505675	-0.00450916	0.116389	0.386702	0.637312
CD84	279.092	-0.0547776	0.100567	0.386777	0.637335
POLI	313.393	-0.047783	0.0657904	0.386763	0.637335
GMNN	1049.83	0.0468612	0.063627	0.386765	0.637335
AC103564.1	1.51041	0.0483407	0.111547	0.386762	0.637335
PDCD7	776.573	-0.0310946	0.0379342	0.386863	0.637427
AL121749.2	23.2214	0.0542048	0.0921211	0.38685	0.637427
CIDEC	84.9223	-0.476821	0.206433	0.386952	0.637548
U91328.2	47.9438	0.0478462	0.0656254	0.38699	0.637587
STRA8	0.281257	-0.0411819	0.128353	0.387008	0.637591
RNU6-722P	5.05913	0.054307	0.0841684	0.387044	0.637626
SUCLA2	2177.24	-0.0487359	0.0632832	0.387162	0.637734
ZBTB8OSP2	7.1799	-0.0405254	0.11773	0.387155	0.637734
HMGB1P37	3.80717	-1.01344	0.139543	0.38717	0.637734
AC083862.1	127.383	-0.0343766	0.0422675	0.387158	0.637734
SLC5A1	3600.11	0.0601825	0.0819334	0.387224	0.637774
TBCB	2762.93	0.0453204	0.06051	0.387225	0.637774
CCT4	7440.53	-0.0384299	0.0509365	0.387267	0.637793
AC005740.1	2.95822	-0.05165	0.108896	0.38726	0.637793
PKD2L2	54.644	-0.0480984	0.0664837	0.387462	0.637926
IZUMO1	6.86175	-0.0525821	0.106117	0.38741	0.637926
AC022364.1	46.4771	0.0461904	0.0623528	0.387452	0.637926
IGKV3D-25	1.33584	-0.0346223	0.119441	0.38744	0.637926
AC090844.3	0.879399	-0.0451865	0.117175	0.38747	0.637926
AC016575.1	2.26661	0.0525431	0.108319	0.387405	0.637926
AL022328.2	92.1355	-0.0413323	0.0540168	0.387467	0.637926
AC005520.7	94.794	-0.0504264	0.0713948	0.387443	0.637926
NELFA	1825.84	-0.0385765	0.0484378	0.387515	0.637976
LINC02324	1.6705	-0.0473471	0.115056	0.387606	0.638101
TMEM87A	2786.46	0.0393323	0.0482674	0.387647	0.638144
KCND3-AS1	0.285427	-0.033539	0.126668	0.387675	0.638164
GSE1	4238.95	-0.0450729	0.0558987	0.387786	0.638171
ZNF704	1176.98	-0.05392	0.0858284	0.387747	0.638171
FEZ2	1047.29	-0.0406833	0.0523549	0.387747	0.638171
PTMAP9	62.3593	-0.0536969	0.089285	0.38778	0.638171
SGMS1-AS1	101.977	-0.0495888	0.0695654	0.387697	0.638171
GAPDHP58	2.5341	-0.0435008	0.111521	0.387769	0.638171
RN7SL297P	0.368176	0.027797	0.124207	0.387745	0.638171
HLA-DOB	61.3645	-0.0546768	0.0976593	0.3878	0.638171
AC083829.1	0.893621	-0.337841	0.253309	0.387885	0.638235
AL135999.1	696.761	0.0423123	0.0550218	0.387885	0.638235
AL031651.2	5.79155	-0.0512122	0.108204	0.387857	0.638235
FGF17	7.36452	-0.0499909	0.109909	0.387948	0.638284
EPPIN-WFDC6	0.283291	0.0267699	0.122474	0.387954	0.638284
AC026464.2	234.609	-0.0531977	0.0785444	0.387961	0.638284
AL023693.1	1.91889	-0.0494906	0.112063	0.387977	0.638285
CLEC16A	1218.24	0.035694	0.0458122	0.388013	0.638315
HMGN2P19	0.909776	-0.0487911	0.113173	0.388055	0.638315
TRBV12-4	4.90067	0.0505802	0.109696	0.388035	0.638315
MIR4683	11.8118	0.0540992	0.0911306	0.388047	0.638315
AC114550.1	0.944277	-0.0396941	0.119903	0.388107	0.63835
AC024475.1	0.328399	-0.0104439	0.117749	0.388104	0.63835
UBTFL6	1.03277	-0.0533893	0.110799	0.388208	0.638491
CCDC28A	626.878	-0.039764	0.0506336	0.388249	0.638533
ITGAE	558.722	-0.0450655	0.0587818	0.388294	0.638533
KIR3DX1	1.37706	-0.166268	0.225877	0.388279	0.638533
RNU6-519P	0.299635	-0.0387507	0.125887	0.388292	0.638533
AC015977.1	1.36526	-0.0399818	0.113868	0.388356	0.63861
PCYT1A	1958.36	0.0341296	0.0329033	0.388382	0.638627
AL020996.3	50.5867	0.0485172	0.066927	0.388432	0.63866
AF129075.4	478.629	0.0422231	0.0550526	0.388426	0.63866
TCEA1P4	5.53174	0.053757	0.0845563	0.388487	0.638716
AC012158.1	4.10018	-0.0529515	0.100271	0.388512	0.638716
AC008083.2	4.28106	0.0458897	0.11412	0.388498	0.638716
LYST	514.385	0.05116	0.0756673	0.388543	0.638717
AC003688.1	0.550647	0.0345812	0.115296	0.388528	0.638717
FBXW5	5258.07	0.0577845	0.0764079	0.388582	0.638727
INTS1	6158.93	-0.0469839	0.06439	0.388595	0.638727
NIFKP3	0.313746	-0.0439459	0.128062	0.388569	0.638727
ECHDC1	2137.74	-0.0424107	0.054872	0.388688	0.638731
MAN2B1	2778.36	-0.04362	0.056155	0.388681	0.638731
ELK3	1113.34	0.0486681	0.0676537	0.388677	0.638731
OR52K1	0.918639	-0.0324774	0.118295	0.388669	0.638731
SH2D1B	12.436	-0.0530315	0.10311	0.388687	0.638731
MIR6762	0.579193	-0.054195	0.125807	0.388644	0.638731
H3C6	103.22	-0.0530994	0.0808344	0.388743	0.638796
GAPDHP24	0.298728	-0.0621533	0.141796	0.38877	0.638815
ATCAY	4.06483	-0.977816	0.21027	0.388836	0.638898
PIAS2	542.812	-0.0484153	0.0692368	0.388853	0.638902
ADRB3	2.04554	0.00428687	0.110651	0.38892	0.638987
AC026464.6	409.69	-0.028955	0.0352422	0.38897	0.639044
AC010503.2	1.88907	-0.635841	0.328345	0.389024	0.639108
TMEM234	394.509	-0.0424247	0.0538129	0.389072	0.639137
AC239600.2	0.646928	-0.0400602	0.121265	0.389066	0.639137
GLRA1	0.714479	-0.130396	0.225993	0.389167	0.639176
BRD7P6	0.275782	-0.0445174	0.130177	0.389116	0.639176
AL357055.2	4.58069	-0.0482418	0.109893	0.389172	0.639176
RPL23AP90	0.607018	-0.043407	0.120366	0.389139	0.639176
AC091057.5	3.16799	-0.0541707	0.103247	0.389148	0.639176
GLB1L3	2.41439	-0.0782764	0.128545	0.389215	0.639221
AAGAB	2009.17	-0.0369041	0.0463284	0.389303	0.639248
DNAAF3	42.1258	0.052622	0.102839	0.389293	0.639248
SNORA1B	0.303744	-0.00676754	0.119792	0.38933	0.639248
RN7SKP269	3.16165	-0.195007	0.196006	0.389264	0.639248
HNRNPA1P1	1.03052	-0.042609	0.117095	0.389322	0.639248
CTBP1-AS	1154.52	0.0420465	0.0549766	0.389338	0.639248
AC092634.8	0.789694	-0.0460091	0.118143	0.389327	0.639248
CTSLP1	0.637319	0.0375578	0.120573	0.389384	0.639299
RAP1A	1937.53	-0.0355201	0.0495126	0.38948	0.63938
LINC02528	1.26212	0.0397912	0.117444	0.389494	0.63938
PPIAP52	0.593839	-0.0413342	0.121019	0.389486	0.63938
AC240565.3	0.312987	-1.08175	0.38718	0.389458	0.63938
GPALPP1	1127.81	-0.0507734	0.0722488	0.389535	0.639422
IZUMO2	15.8103	-0.0393603	0.117822	0.38955	0.639422
OR7E158P	0.858375	0.0326644	0.119444	0.38964	0.639543
AC013452.3	2.23394	0.0523825	0.103845	0.389654	0.639543
AL161757.2	41.499	-0.0451412	0.0607069	0.389741	0.639641
AC110285.4	20.4704	-0.0550885	0.0946202	0.389744	0.639641
NDUFA13	3451.58	0.0531152	0.0780882	0.38977	0.639658
PRDM15	361.801	-0.0376266	0.0466166	0.389807	0.639669
DCTN1-AS1	36.2326	-0.0486094	0.0678249	0.389798	0.639669
PLK5	20.4156	0.199598	0.134608	0.389846	0.6397
LINC00645	0.315205	0.0366662	0.126636	0.389856	0.6397
RPL34P34	7.35987	0.0523284	0.103038	0.389946	0.639822
SEPTIN9-DT	5.13938	0.0523944	0.103815	0.390017	0.6399
DCP1A	1273.65	-0.0348158	0.0408697	0.390024	0.6399
AC013244.1	0.866138	-0.0432812	0.117186	0.390139	0.640038
AL133255.1	1.17553	-0.0413428	0.118292	0.390136	0.640038
TRERF1	383.034	0.0529231	0.0862518	0.390193	0.64008
TKTL2	0.972974	-0.0353922	0.116546	0.390195	0.64008
RNU6-1095P	2.1356	0.0531015	0.102376	0.390232	0.640116
NMD3	2046.34	0.0403938	0.0519843	0.390253	0.640118
SLCO2A1	836.052	-0.0512945	0.0871495	0.390264	0.640118
IFI6	3993.47	0.0488809	0.100272	0.390359	0.640221
UNK	1028.28	-0.033719	0.0420146	0.390372	0.640221
HIGD1AP16	0.664929	-0.918613	0.191117	0.390342	0.640221
POMGNT1	2305.15	-0.0358696	0.0490294	0.390412	0.640238
CRYZL2P	1918.57	0.056493	0.0853359	0.390413	0.640238
GSTZ1	590.94	0.0513938	0.0770399	0.390468	0.640303
TANC2	428.329	0.0531108	0.0983529	0.390587	0.640466
AC010503.5	454.444	0.0456875	0.0619336	0.390598	0.640466
ZNF703	8740.98	0.0580945	0.0714811	0.390634	0.640501
NEK10	22.1869	-0.343577	0.141441	0.390665	0.640526
MATK	83.2468	0.053403	0.101495	0.39072	0.640578
EXO1	500.783	-0.0461127	0.0624399	0.390742	0.640578
C11orf94	3.91567	0.0538716	0.0954167	0.390731	0.640578
MIR34A	0.588286	0.0407156	0.114932	0.390793	0.640635
AC091175.1	0.446374	-0.04604	0.121307	0.390823	0.640659
SAP18P3	1.07368	-0.0425651	0.11497	0.390845	0.640671
ME2	1926.15	0.0501399	0.0652072	0.390933	0.640773
INKA2	182.821	0.101439	0.0817593	0.390938	0.640773
SOD1	7465.56	0.0510856	0.0606417	0.391015	0.640807
RPL32P31	1.87492	-0.0474755	0.114065	0.39102	0.640807
RAB6C	4.58995	-0.053576	0.102274	0.391003	0.640807
AC120349.2	0.311414	0.00220815	0.119578	0.391012	0.640807
LINC01048	0.642235	-0.0485412	0.125533	0.391115	0.640913
CLIC4P3	1.99737	0.0427602	0.114693	0.391105	0.640913
VAMP7_1	1533.65	-0.0417769	0.0531845	0.391178	0.640967
AC074276.2	0.422423	-0.0463517	0.129389	0.391167	0.640967
AP002784.1	29.435	-0.0503678	0.0728519	0.391227	0.641021
FTLP15	0.575451	-0.0416449	0.120747	0.391252	0.641038
PSMA5	4657.82	0.0363988	0.0486352	0.391308	0.64108
DNAJB14	1133.03	-0.0477713	0.0679381	0.391324	0.64108
TEPSIN	569.703	-0.0434885	0.0571943	0.391346	0.64108
TMEM262	570.915	-0.0356843	0.0450072	0.391333	0.64108
ASDURF	179.482	-0.040167	0.0520409	0.391354	0.64108
MMP11	6313.06	0.0526009	0.10175	0.391412	0.641149
ORAI2	1069.71	-0.0480385	0.067746	0.391455	0.641195
GSEC	46.0277	-0.0548691	0.0944528	0.391484	0.641219
AC007881.1	0.278898	0.0408737	0.124094	0.391504	0.641226
KIF18B	855.486	-0.048265	0.0644731	0.391547	0.641262
AC026471.6	9.95269	-0.0542615	0.0952313	0.391557	0.641262
SPATA13-AS1	0.499864	-1.45037	0.388544	0.391582	0.641278
FAP	482.83	0.053845	0.103148	0.39164	0.641323
AC093591.3	1.93179	-0.051027	0.109062	0.391638	0.641323
SEPTIN14P2	5.88345	0.0549617	0.0894817	0.391671	0.64135
COMMD3	705.414	0.0421926	0.0554521	0.391697	0.641366
ALG1L6P	43.2211	0.0509275	0.0744767	0.391732	0.6414
KRT8P50	2.319	-0.0496402	0.106312	0.391758	0.641417
SETP22	2.31642	-0.0537771	0.101401	0.391795	0.641452
RERGL	4.97918	-0.0395578	0.117749	0.391821	0.641453
AL607028.1	8.6012	-0.0529656	0.101405	0.391826	0.641453
MRPS18CP6	0.275662	-0.0507751	0.131472	0.391856	0.641478
RN7SKP55	0.408865	-0.00560086	0.118522	0.391902	0.641527
TMEM78	1.13911	-0.0421596	0.117464	0.391955	0.641589
USP16	1365.19	-0.0379533	0.0484732	0.392059	0.64171
AC023891.1	0.308517	-0.0100108	0.120417	0.392049	0.64171
MED23	1104.04	-0.0363026	0.0455219	0.392094	0.641716
Z69720.1	3.29784	0.0542086	0.0946253	0.392089	0.641716
DRAM2	1639.7	-0.0398154	0.0519105	0.39219	0.641824
DEFB4A	4.24323	-0.0180766	0.117594	0.392187	0.641824
SYT17	140.981	0.0541128	0.0970977	0.392209	0.641829
PSMC2P1	53.5344	0.054293	0.0967042	0.392252	0.641851
AC079684.2	12.0213	-0.0537264	0.0934366	0.392244	0.641851
AC090227.3	0.594151	-0.042443	0.124822	0.392302	0.641907
AC010335.3	0.513046	-0.0442013	0.124451	0.392329	0.641927
KRT71	0.605034	-0.041955	0.122674	0.392432	0.642051
DLG5	1850.67	0.0425058	0.0557319	0.392436	0.642051
CAPN2	7945.44	0.0499076	0.0625501	0.39253	0.642181
VN1R84P	1.80743	-0.0287865	0.111893	0.392555	0.642196
GP6	9.42715	-0.0512822	0.105992	0.392666	0.642239
SOCS2	329.72	0.0508745	0.0751122	0.392672	0.642239
LYPLAL1	503.079	0.0479756	0.0658799	0.392706	0.642239
GPS1	4222.83	-0.0446782	0.0600445	0.392719	0.642239
PSME2P2	101.693	-0.053456	0.0893299	0.392706	0.642239
NUTF2P4	0.474068	-0.0308628	0.120957	0.392688	0.642239
AC024145.1	4.82635	-0.118088	0.146934	0.392635	0.642239
AC009511.2	49.1521	-0.047188	0.0666781	0.392608	0.642239
OTUD7B	968.039	-0.0370216	0.0466763	0.392714	0.642239
AC093789.1	7.3183	-0.0518653	0.109901	0.392754	0.642248
IKBKG	774.572	0.0431476	0.0573927	0.392755	0.642248
AC012360.1	2.64507	-0.0508814	0.106477	0.39279	0.642281
AC060766.4	7.15871	0.0539789	0.0942203	0.392811	0.64229
IGLJ3	397.979	-0.0468804	0.114284	0.39284	0.642312
NDST2	354.606	-0.0316259	0.0392724	0.392909	0.642399
AC114980.1	15.4919	-0.0498788	0.0913284	0.392952	0.642445
AC096586.1	10.4755	-0.0545718	0.0933794	0.392994	0.642472
AC097634.4	434.392	-0.0469628	0.0649179	0.392999	0.642472
AP000892.1	0.539268	0.0405916	0.118129	0.393038	0.642485
AL365361.1	33.0204	-0.0509724	0.107509	0.393026	0.642485
MAGEA11	70.9822	-0.0246994	0.120124	0.393124	0.642582
LINC01537	2.85505	-0.0502049	0.109291	0.393127	0.642582
IGLV5-37	16.2988	-1.00389	0.346435	0.393146	0.642587
RPL32P26	1.82298	-0.0322543	0.115884	0.393209	0.642615
AL160291.1	3.01062	0.0543067	0.096655	0.393198	0.642615
AC005154.5	784.818	-0.0496955	0.0725438	0.393199	0.642615
AL121787.1	1.56443	-0.024798	0.108366	0.393255	0.642665
TPT1	108712	0.0850873	0.070501	0.393334	0.642719
PSG3	1.75946	-0.0368734	0.119032	0.393318	0.642719
AL359092.3	19.4037	-0.0538623	0.0864799	0.393333	0.642719
AC016252.1	0.274753	-0.0249391	0.120165	0.393353	0.642725
ESYT3	58.6413	-0.0504	0.108327	0.393449	0.642774
IGHV2-70D	65.2586	-0.606407	0.356774	0.393438	0.642774
AL031726.1	1.59746	0.0427944	0.11525	0.393443	0.642774
AC023825.2	3.97186	-0.663714	0.198374	0.393432	0.642774
AC061999.1	2.74854	-0.0539415	0.0938586	0.393459	0.642774
SPCS1	3595.62	-0.0363913	0.046207	0.393613	0.642939
TMCC2	45.0573	-0.0528976	0.0850778	0.393621	0.642939
AC048338.2	45.699	-0.0484344	0.0700616	0.393608	0.642939
AL157886.1	0.392876	-0.0753175	0.155627	0.393612	0.642939
USP36	2365.01	-0.039185	0.0492927	0.393688	0.64302
PANK3	2732.28	0.0519446	0.0678215	0.393702	0.64302
LINC00470	3.92601	0.0285712	0.119953	0.393769	0.643031
FAM20C	880.412	-0.0512894	0.0869673	0.393754	0.643031
BOD1L2	0.459625	-0.0314554	0.122666	0.393748	0.643031
AL049840.6	220.206	0.0436861	0.0588278	0.393728	0.643031
POM121	3098.48	-0.0382315	0.0471033	0.393809	0.643045
AC074194.2	0.836989	-0.0374602	0.120058	0.393801	0.643045
PRRG4	949.273	-0.0486927	0.0647339	0.393873	0.643076
FLAD1	1823.6	0.0405891	0.0526537	0.393863	0.643076
LNCOG	3.15601	-0.052488	0.104667	0.393874	0.643076
LAMTOR3	1306.26	-0.0400392	0.0513398	0.393912	0.643114
SELENOO	950.562	-0.0494772	0.0665108	0.39393	0.643118
DNAAF2	571.385	-0.041327	0.0533923	0.394018	0.643127
RNA5SP334	0.994128	-0.104883	0.19321	0.393967	0.643127
YBX1P10	172.127	0.0523597	0.0836908	0.393995	0.643127
AC018523.1	3.76488	-0.0491988	0.108925	0.394018	0.643127
MAP3K14-AS1	245.71	-0.038538	0.0478707	0.394028	0.643127
AL122023.3	7.37745	-0.0507934	0.0761393	0.394004	0.643127
FKBP3	1440.51	0.044288	0.0592281	0.394091	0.643206
SUCLG1	4897.91	-0.0418191	0.0544744	0.394107	0.643206
AL592424.1	2.26233	-0.0520421	0.105737	0.394146	0.643245
SELPLG	462.682	0.0530778	0.0855718	0.394208	0.643322
AC061975.7	1.96968	0.0469338	0.112435	0.39426	0.643381
AC022463.1	4.20157	-1.15267	0.213595	0.394291	0.643407
NDUFV2P1	48.7214	0.0525604	0.0824773	0.394393	0.643549
KRT20	9576.29	-0.0522904	0.102903	0.394427	0.64358
SNORD14C	10.1603	-0.134167	0.127362	0.394455	0.64359
AP003469.3	0.782186	-0.0510954	0.116544	0.394464	0.64359
C1QTNF6	619.349	0.0488158	0.0704097	0.394541	0.643615
MGMT	1026.61	-0.0580776	0.0938603	0.394564	0.643615
RPSAP53	81.5127	0.0401704	0.117466	0.394571	0.643615
AL031133.1	1.18081	-0.0462869	0.114014	0.394515	0.643615
ZSCAN12P1	35.0324	-0.0499273	0.0734187	0.394498	0.643615
AL352979.4	1.74456	-0.0497493	0.110827	0.394536	0.643615
TTC21A	106.968	-0.0471635	0.0657758	0.394653	0.643723
PARG	869.735	-0.0305399	0.0378483	0.394691	0.64376
AC098583.1	14.6404	0.0542361	0.0956299	0.394716	0.643775
KRT8P40	1.94429	0.0456851	0.115022	0.394735	0.643781
MMP8	11.4466	-2.18141	0.23065	0.394809	0.643853
AP001496.2	89.3756	0.0523598	0.0836595	0.394804	0.643853
MMP17	124.231	-0.0509527	0.106773	0.394882	0.643908
CXADRP3	1.96541	0.0415182	0.116436	0.394873	0.643908
AL121899.2	36.5166	0.0621626	0.110388	0.394889	0.643908
BOC	294.266	-0.0534379	0.0994796	0.394926	0.643911
EEF1GP7	0.369466	-0.0484483	0.126692	0.394926	0.643911
PABPC1P7	0.682318	-0.046104	0.121576	0.394937	0.643911
AL032819.1	1.23412	-0.0462253	0.116029	0.394961	0.643925
ELMOD1	3.41596	-0.00300525	0.102772	0.395027	0.643957
CNOT10-AS1	37.6369	-0.0386035	0.049565	0.395005	0.643957
NBPF15	368.31	-0.0509866	0.0734875	0.395013	0.643957
PMPCAP1	1.63868	-0.0115961	0.114067	0.395051	0.643972
CD86	209.885	-0.0531332	0.09311	0.395118	0.64403
AC245052.3	3.27353	0.0520201	0.102157	0.395117	0.64403
GRIN2A	6.27103	-0.583301	0.265484	0.395161	0.644076
AC011498.2	5.84897	0.0528544	0.0845317	0.395229	0.644137
AC068787.3	0.294235	-0.0454071	0.128747	0.395214	0.644137
MIR4635	3.6357	-0.0508098	0.107595	0.395294	0.644217
IL20RB	107.007	0.316711	0.0806018	0.395324	0.644241
GSTT2	2.16363	-0.0375585	0.118761	0.395461	0.644397
USB1	1809.7	-0.0354866	0.0445109	0.39547	0.644397
AC117422.1	0.421985	-0.0281295	0.121875	0.39548	0.644397
AP001372.1	2.14194	-0.051653	0.106036	0.395447	0.644397
AC009166.2	0.678376	-0.501057	0.469458	0.395496	0.644397
PAXX	1397.02	0.0464329	0.0645798	0.395558	0.644448
WARS2-AS1	303.408	-0.0484971	0.0681459	0.395546	0.644448
AC016925.1	1.11167	-0.0209539	0.118551	0.395662	0.644593
RN7SKP4	0.293892	-0.0472168	0.132377	0.395698	0.644626
AP002985.1	27.8134	-0.0493717	0.0714419	0.395714	0.644627
RNU6-1284P	0.297347	-0.015773	0.121526	0.395741	0.644638
AC107029.1	0.322884	-0.0459535	0.132915	0.395751	0.644638
BUB1P1	1.13322	0.0385206	0.117202	0.39578	0.644661
VPS26B	2151.09	-0.0292969	0.0359543	0.395822	0.644672
AC073073.1	13.8972	0.0524324	0.102952	0.395824	0.644672
AL356433.1	4.96344	-0.0665319	0.142105	0.395833	0.644672
THEG	1.60802	0.457295	0.424815	0.395864	0.644696
MAP7	3672.57	0.0354431	0.0496463	0.395911	0.644718
RASA4B	55.4859	-0.052086	0.0928274	0.395932	0.644718
FAM92A	775.264	-0.0504929	0.0764771	0.395929	0.644718
AC106886.2	377.171	-0.0485642	0.0693687	0.395954	0.644718
AC009014.4	0.367764	0.0454258	0.121728	0.395948	0.644718
ZBED6CL	753.033	-0.0431073	0.0573038	0.395976	0.64473
MIR3178	0.462694	0.0388026	0.11829	0.395994	0.644733
AC026333.4	8.71514	0.0529708	0.0899802	0.396066	0.644826
SETP9	0.329009	-0.0425881	0.122678	0.396121	0.644891
AC011676.5	3.78079	-0.75204	0.192324	0.396152	0.644916
AC130689.1	21.9101	0.0527622	0.0895922	0.396186	0.644945
KITLG	865.088	0.0513523	0.0805723	0.396319	0.645033
LHX5	5.38958	0.0368122	0.118253	0.396328	0.645033
PLA2G4A	347.381	-0.0476482	0.108953	0.396352	0.645033
FFAR2	59.2343	-0.051764	0.103875	0.396322	0.645033
ACLY	7038.3	-0.0381796	0.0442063	0.396281	0.645033
FSTL1	5533.2	-0.0495678	0.0805163	0.396342	0.645033
RNLS	245.713	0.0528056	0.0938353	0.396377	0.645033
MKRN2OS	115.232	-0.0486637	0.0705224	0.396375	0.645033
AC015712.5	10.9501	0.0974108	0.112076	0.396278	0.645033
TXNP4	5.41599	0.0539102	0.0979983	0.396461	0.645143
TMX1	1874.22	-0.0443776	0.0598339	0.39648	0.64515
GNB1L	413.002	-0.0492347	0.0711161	0.39654	0.645223
LYRM4	986.165	-0.041674	0.0550002	0.396593	0.645259
AP000593.3	22.3855	-0.043983	0.059542	0.396592	0.645259
AC002366.1	0.358827	-0.0359292	0.127364	0.396708	0.64542
OVCH1-AS1	44.2791	-0.0537331	0.087367	0.396758	0.645477
IGSF6	293.373	-0.0533529	0.0900445	0.396786	0.64549
MIR600HG	144.709	-0.0526736	0.0852242	0.396797	0.64549
LFNG	4231.82	0.050599	0.0723194	0.396938	0.645574
TMEM30A	4404.1	0.0430446	0.051216	0.396896	0.645574
CORIN	85.0878	0.0532456	0.103898	0.396879	0.645574
ZNF143	547.373	-0.0281513	0.0347959	0.396966	0.645574
MOSMO	317.963	-0.0429387	0.0575301	0.396987	0.645574
SLC25A25-AS1	1456.55	0.0480091	0.0688529	0.396923	0.645574
AC078850.1	2.36563	0.0411469	0.113384	0.396986	0.645574
AC004775.1	0.999637	0.0408417	0.113745	0.39693	0.645574
AL096794.1	5.93996	-0.216223	0.103184	0.396981	0.645574
APTX	1152.42	-0.0325462	0.0409622	0.397019	0.645602
CDX1	7291.71	0.0556572	0.0797218	0.397171	0.64569
C10orf90	1.26965	2.00269	0.255702	0.397155	0.64569
SCRT2	0.335295	-2.39209	0.526297	0.397167	0.64569
RPLP0P1	0.748603	-0.052586	0.119947	0.397124	0.64569
SNRPFP4	0.861929	0.0434954	0.112642	0.397181	0.64569
AC073476.2	0.292483	-0.0581235	0.134603	0.397108	0.64569
AL391001.2	0.276979	0.000386005	0.11945	0.3971	0.64569
RNU6-510P	1.82138	-0.04898	0.111611	0.397307	0.64587
AC087894.3	1.36821	0.00990938	0.113034	0.397325	0.645875
AC010618.1	0.490307	-0.0404837	0.122136	0.397373	0.645928
AC013474.1	0.395744	-0.0416059	0.125291	0.397403	0.645951
SPATA12	38.3571	0.0522299	0.0837437	0.397424	0.645961
FAM111A	1455.1	0.0417846	0.0539725	0.397482	0.645979
AURKAIP1	3424.91	0.048565	0.0647032	0.39748	0.645979
AL391261.1	0.405817	-0.0465167	0.129202	0.397481	0.645979
LIPN	1.61963	-0.0402386	0.118094	0.39756	0.646056
AL160314.3	0.376217	-0.0359734	0.121097	0.397553	0.646056
LINC02331	13.4559	0.0455244	0.113828	0.397581	0.646065
IGHV1-14	14.319	-0.0429269	0.115613	0.397613	0.646093
MCM9	464.984	-0.0356562	0.0456273	0.397688	0.646139
DACT2	88.3055	0.0452126	0.114191	0.397684	0.646139
HSFX4	7.33751	0.0519413	0.0797339	0.397669	0.646139
TMED7-TICAM2	254.43	0.0429724	0.0582638	0.397754	0.646222
GATAD2A	4340.83	0.0321443	0.040302	0.397861	0.64637
AC092338.3	157.288	-0.0395675	0.0524208	0.397925	0.64645
SLC47A1P2	0.643533	0.0348875	0.115247	0.397951	0.646467
AL157931.1	0.611479	-0.0224327	0.118853	0.39797	0.646472
ZNF641	463.333	0.0376457	0.0487455	0.398	0.646496
C3	7212.35	0.0384352	0.103515	0.398046	0.646502
NDUFB5	2790.05	-0.0453791	0.0622347	0.398062	0.646502
PIMREGP3	1.18329	-0.86998	0.285336	0.398065	0.646502
AC117490.2	13.0402	-0.0514492	0.07808	0.398043	0.646502
AC016924.1	1.65866	0.0395337	0.116656	0.398151	0.646616
CHD2	2661.46	-0.0451979	0.0588825	0.398177	0.646633
LINC01378	0.28948	-1.24655	0.62302	0.39821	0.646663
RPL30P11	0.328628	0.0479877	0.125099	0.398326	0.646816
MTRNR2L5	0.765822	-0.0316992	0.119347	0.398335	0.646816
CRAMP1	843.278	-0.0359596	0.0456722	0.398399	0.646831
SCD	19301	0.0170206	0.0780948	0.398483	0.646831
TMEM54	6534.87	-0.0475573	0.080168	0.398496	0.646831
TMEM175	607.341	-0.0478534	0.0707019	0.398514	0.646831
ZMYM6	479.239	-0.0403056	0.0530459	0.398498	0.646831
AC092040.2	44.0521	0.0526605	0.098773	0.398512	0.646831
AC009533.3	3.7632	-0.0491406	0.109937	0.398408	0.646831
AC051619.3	1.3643	0.0654234	0.122185	0.398453	0.646831
AL441883.1	28.4634	-0.0445255	0.0615121	0.39838	0.646831
AC018659.8	0.281264	-0.0269825	0.123111	0.398486	0.646831
AC097493.3	61.8149	0.0517969	0.104086	0.398473	0.646831
AL451069.1	1.68403	-0.0399702	0.117994	0.398567	0.646892
ZNF343	459.213	-0.0456908	0.061273	0.398652	0.6469
FAM86KP	3.16905	0.0518559	0.101487	0.398665	0.6469
IGKV1D-33	268.26	-0.0372214	0.118057	0.398629	0.6469
HOXC-AS1	1.88412	-0.0945713	0.163461	0.398635	0.6469
AP006621.3	98.4072	0.0498282	0.0742414	0.398616	0.6469
CCNQ	1141.8	0.0458398	0.0661949	0.398598	0.6469
AC005562.1	166.699	-0.206737	0.0524538	0.398712	0.646952
CLDN22	13.883	0.0533039	0.0976892	0.398769	0.647019
SLC35F2	1620.71	-0.0426279	0.0556463	0.398838	0.647027
HOXD1	29.3425	-0.0510035	0.10517	0.398849	0.647027
ISG15	1889.78	0.0559898	0.0969018	0.398851	0.647027
AC233976.1	0.408229	-0.0331256	0.122448	0.398802	0.647027
AC115285.1	0.829843	-0.0526899	0.11544	0.39883	0.647027
ASS1	14971.8	-0.0495982	0.0823849	0.398896	0.647075
NKX2-2	3.83147	-0.185126	0.317634	0.398943	0.647102
TIGIT	119.771	-0.0530551	0.0971947	0.398943	0.647102
C7orf26	1167.36	-0.0357591	0.0452927	0.399047	0.647109
NDUFV3	1490.13	0.0362722	0.0467443	0.398989	0.647109
GMEB1	585.662	0.0300381	0.0375197	0.39905	0.647109
PRORY	12.9022	0.0266139	0.120003	0.399009	0.647109
CFAP77	1.91981	-0.481264	0.21149	0.399043	0.647109
PDCL3P2	0.702809	-0.564661	0.416118	0.399003	0.647109
AL021707.9	0.553665	-0.0387968	0.116486	0.399055	0.647109
MEGF9	645.251	0.0424934	0.0571666	0.399139	0.647165
BTG3	923.336	-0.0423749	0.0567006	0.399109	0.647165
LINC01152	12.6084	0.0480386	0.111232	0.399151	0.647165
AC005838.3	1.40027	-0.979734	0.23237	0.39913	0.647165
PGAP3	1861.72	-0.179207	0.0821194	0.399288	0.647271
DYNC1H1	11286.6	0.0452671	0.0589205	0.39928	0.647271
RPS12P5	0.381429	-0.0304895	0.122513	0.399275	0.647271
CCDC169-SOHLH2	2.52714	0.0788662	0.149964	0.399294	0.647271
AC108159.1	0.798738	-1.5506	0.425757	0.399286	0.647271
PCSK6-AS1	1.42751	0.036994	0.117162	0.399352	0.647341
AL034428.1	1.14243	-0.0414582	0.114051	0.399375	0.647353
ZNF417	265.7	0.0490499	0.0723898	0.399418	0.647372
AP002761.2	0.285817	-0.0388883	0.122388	0.399417	0.647372
OR52A1	0.376018	-0.545234	0.622867	0.399511	0.647405
AL136090.1	2.42536	-0.0495844	0.110688	0.399465	0.647405
NAV2-AS2	32.6541	-0.0530387	0.0898929	0.399526	0.647405
LMO7-AS1	227.151	-0.047704	0.067743	0.399485	0.647405
MIR6807	25.8045	0.0520319	0.086396	0.39953	0.647405
EIF3FP1	2.05636	-0.0503158	0.109171	0.39948	0.647405
ID3	2725.62	0.0523721	0.0822749	0.399689	0.647462
MALL	3274.84	-0.0476267	0.0816067	0.399687	0.647462
ZNF462	670.846	-0.0453493	0.0639948	0.399626	0.647462
ANKH	4829.03	0.0507845	0.0638314	0.399644	0.647462
AC245028.1	0.302966	-0.0292283	0.122306	0.399672	0.647462
AL031963.1	198.507	-0.042405	0.0567304	0.399679	0.647462
AC100860.1	0.309938	0.0123827	0.11783	0.3996	0.647462
AL512356.4	56.2159	0.0516424	0.0810975	0.399583	0.647462
AP005119.2	1.63884	0.0331339	0.118934	0.399714	0.647478
TAS2R5	19.9492	-0.0528383	0.0890247	0.399796	0.64756
BNIP3	652.887	-0.0513668	0.103733	0.39979	0.64756
AC087884.1	1.80371	0.0243241	0.0999124	0.39982	0.647575
PDZD8	3615.4	-0.0456342	0.0620372	0.399855	0.647605
AC092354.1	2.46372	0.0525258	0.0987896	0.39987	0.647605
AP000344.1	27.2936	0.0437305	0.114987	0.399901	0.647606
CR392039.2	0.819037	-0.0390209	0.121133	0.399898	0.647606
CTAGE13P	0.286703	-0.61784	0.452463	0.39998	0.647708
KLHL15	328.131	0.0460501	0.0646365	0.400031	0.647766
AC008875.1	3.10757	0.0515921	0.102649	0.400101	0.647855
ZEB1-AS1	94.721	0.0483263	0.0701781	0.400134	0.647883
NRBP1	3652.54	0.0327315	0.0383903	0.400157	0.647895
FAAHP1	9.58713	0.0519173	0.10151	0.400201	0.647942
RRBP1	19407.9	-0.0486932	0.070313	0.400366	0.648007
NAV1	996.035	-0.0536011	0.0818946	0.400356	0.648007
DNAJC5B	24.2304	-0.051887	0.101899	0.400305	0.648007
GGTA1P	64.9881	-0.0530036	0.0940357	0.40034	0.648007
NDUFS5P1	0.337999	-0.00938994	0.120379	0.400393	0.648007
FANCG	886.05	0.0400055	0.0528551	0.400261	0.648007
LINC01890	5.88601	-0.053199	0.0975037	0.400281	0.648007
RN7SL273P	0.292724	0.0615793	0.13821	0.400395	0.648007
LINC02112	0.733754	-0.0397247	0.123458	0.40037	0.648007
AP000813.1	27.792	-0.0515557	0.081009	0.400383	0.648007
AL592043.1	2.14832	-0.0261855	0.119862	0.400443	0.648059
SNRPBP1	0.350989	-0.0549257	0.13302	0.400483	0.648073
LINC00844	1.89505	-0.339628	0.362821	0.400482	0.648073
COL24A1	53.0961	0.0515807	0.104027	0.400508	0.648089
TNFRSF1B	2631.13	-0.0480398	0.0642359	0.400575	0.648123
GCOM1	567.655	-0.0431923	0.0571606	0.40055	0.648123
PGBP	0.32252	-0.0474387	0.131671	0.400566	0.648123
BEX2	170.513	-0.0444884	0.114044	0.400631	0.648138
ARL5B	1676.73	-0.0492749	0.0672278	0.400605	0.648138
BX842568.3	0.481325	-0.0312382	0.122314	0.400626	0.648138
MIR4324	0.403963	-0.0446493	0.124537	0.400659	0.648158
AC009159.2	0.444517	-0.0578721	0.133854	0.400752	0.648285
AL355922.1	0.799282	-0.0459711	0.119699	0.400789	0.648319
FOXK2	2433.29	-0.030079	0.0395833	0.400835	0.648368
SLC35G6	1.33154	-0.412161	0.273371	0.400879	0.648415
WAPL	2126.22	-0.035132	0.0441125	0.40091	0.64844
AC243547.1	1.13547	0.0430547	0.114283	0.400946	0.648463
AC012443.1	0.294103	-0.00999192	0.120352	0.400956	0.648463
CCT5	9781.66	0.0362729	0.0448155	0.401021	0.648481
NKAPP1	47.5824	-0.0493059	0.0735909	0.401017	0.648481
AP001107.7	17.6441	-0.0520069	0.0903849	0.400995	0.648481
MMP2-AS1	11.9424	-0.0465461	0.112294	0.401028	0.648481
GRM7-AS3	0.584962	0.0188624	0.118892	0.40111	0.648588
RN7SL399P	0.287753	0.0411642	0.124756	0.401178	0.648673
TMCC3	730.028	-0.050549	0.0778368	0.401247	0.648761
ARL5A	1504.02	0.0436007	0.0591388	0.401353	0.648907
WNT9A	71.4826	0.0514035	0.0969908	0.401452	0.649041
UGT3A2	2.70989	-0.548662	0.243608	0.401478	0.649059
CDC6	1432.22	0.0492898	0.0703058	0.401527	0.649068
ING5	1383.71	-0.0374867	0.0490262	0.40153	0.649068
AC006111.3	0.879414	-0.0392126	0.120365	0.40153	0.649068
CT45A11P	1.38095	-0.0496732	0.110845	0.401551	0.649077
EIF4E2P2	1.65791	0.0181558	0.116633	0.401592	0.649118
TTC7A	1255.58	-0.0424062	0.0562946	0.401674	0.649151
SLC6A11	1.18161	-0.219173	0.302658	0.401645	0.649151
RNF149	2421.12	-0.0362761	0.0425556	0.401648	0.649151
AL390755.3	1.91077	-0.0497471	0.110928	0.40166	0.649151
UPK3BL2	69.8492	0.0527089	0.0924498	0.401743	0.649236
METTL9	3216.55	0.0396431	0.0508492	0.401796	0.649298
RPL21P116	3.84763	-0.273833	0.215097	0.40182	0.649311
AL121899.1	11.5966	-0.0502556	0.105376	0.401855	0.649343
RPS10	13121.1	0.0442774	0.0612548	0.401901	0.649354
SNORA71A	8.67908	0.624748	0.176968	0.401924	0.649354
LINC00858	75.3274	0.0473349	0.110797	0.401886	0.649354
RN7SL733P	0.385685	0.0295921	0.120733	0.401922	0.649354
TBL1X	1108.75	0.0495138	0.075028	0.401962	0.649392
AC012640.5	1.90169	0.0458786	0.112126	0.401988	0.649409
ARRDC1	3052.39	0.0455402	0.0640247	0.40201	0.649419
AL133353.1	0.934997	-0.0534194	0.108515	0.402115	0.649563
ACP4	4.29533	-0.0518638	0.10086	0.40224	0.649712
PSMG3-AS1	133.169	-0.0495917	0.0748956	0.402253	0.649712
AC025062.3	1.23702	0.0405366	0.116107	0.402233	0.649712
LINC01910	2.4814	0.0135001	0.108817	0.402311	0.64978
AC025166.1	1.05459	0.0436328	0.111681	0.402418	0.649928
GTF2H3	1318	0.0379925	0.0495492	0.402452	0.649933
SRGAP2C	104.038	-0.0523625	0.0915261	0.402448	0.649933
AC005515.2	0.752566	0.0476527	0.126521	0.402566	0.650091
RNF217	420.979	-0.0521194	0.0976651	0.402599	0.650111
AC069079.1	0.31245	-0.0063219	0.120147	0.402624	0.650111
AC010608.2	0.536226	-0.0340989	0.123645	0.402618	0.650111
AMD1P3	3.86038	-0.0523178	0.0912068	0.402708	0.650221
ITFG2	1383.32	0.137313	0.0457095	0.402758	0.650277
AURKC	17.319	-0.0521767	0.0889306	0.402854	0.650307
DCLK1	62.0644	-0.050148	0.107708	0.402851	0.650307
SHC3	173.05	0.0523604	0.103364	0.402845	0.650307
AC006483.2	0.811943	0.039604	0.115179	0.402852	0.650307
H2AL1SP	0.356423	-0.0411592	0.129369	0.402845	0.650307
AC138956.1	147.044	0.0422238	0.0571983	0.40289	0.65034
CR589904.2	195.054	-0.23578	0.247358	0.402909	0.650345
ZNF213	872.029	-0.047737	0.0659956	0.403036	0.650382
MMP20	10.8162	0.165943	0.225909	0.402952	0.650382
FAM117B	921.475	-0.0398125	0.0515465	0.40304	0.650382
H1-10	2792.22	-0.0476772	0.069686	0.402965	0.650382
AL356756.1	0.30067	0.00128296	0.119634	0.403018	0.650382
MICOS10P2	6.58731	-0.0382827	0.116974	0.403015	0.650382
ADORA3	42.2912	-0.0524942	0.0938163	0.403004	0.650382
AC107294.3	1.85284	0.0477479	0.107291	0.403123	0.650491
AC067838.1	26.8817	0.0496079	0.0747233	0.403154	0.650516
ZNF256	67.7334	-0.0523313	0.101983	0.40317	0.650517
ACTR1A	3509.86	0.0290052	0.0377329	0.403217	0.650542
AC078864.1	0.666192	0.0515014	0.12978	0.403214	0.650542
ODAPH	1.4779	0.0455841	0.111698	0.403266	0.650597
USP48	1681.27	-0.0357614	0.0442203	0.403324	0.650622
SPIN4	610.862	0.0454991	0.0642989	0.403309	0.650622
AC008393.1	25.7575	-0.0468262	0.0674395	0.403343	0.650622
IGHV1-12	14.7983	-0.0409464	0.116168	0.403342	0.650622
LINC01721	0.329212	-0.0969339	0.18511	0.40337	0.650641
TRAPPC3L	4.81382	-0.0518772	0.103171	0.403482	0.650741
BTLA	19.5249	-0.0522312	0.0987832	0.403456	0.650741
AL451007.1	7.34578	0.0502013	0.103341	0.403509	0.650741
IGLV2-5	35.8905	-0.0439466	0.114033	0.40351	0.650741
LINC02003	2.96332	-0.0173111	0.110813	0.403465	0.650741
RPL7P9	481.261	0.388819	0.109854	0.403544	0.650771
ELOB	7398.26	0.0493978	0.074244	0.403598	0.650807
AC127496.1	13.8669	-0.0505938	0.0780457	0.403596	0.650807
AL391863.1	94.2401	-0.0467949	0.0668559	0.403639	0.650849
AL445250.1	4.38129	-0.140528	0.194633	0.403655	0.65085
AL132639.3	35.0274	0.0489827	0.0718854	0.403694	0.650888
RPS3AP13	1.79738	-0.0513826	0.105054	0.403757	0.650964
AC100810.7	0.92273	-0.0434952	0.117608	0.403802	0.651011
ALDH9A1	2739.52	0.0347374	0.0451885	0.403843	0.651034
GUSBP4	6.50119	-0.0523398	0.0877906	0.403863	0.651034
NPEPPSP1	78.5568	-0.0452072	0.0635667	0.403856	0.651034
PPIL4	907.898	-0.0425064	0.0564147	0.403901	0.651072
TENM1	9.42801	0.0621971	0.118733	0.404084	0.651173
PPP1R12B	1898.31	-0.0535313	0.0935455	0.40407	0.651173
SMYD2	1562.54	0.0352646	0.0459938	0.404085	0.651173
PYGO2	2211.19	-0.0264793	0.0330355	0.404045	0.651173
CENPP	418.733	-0.0311114	0.0395855	0.404072	0.651173
AL160262.1	3.79076	0.0466169	0.112267	0.403997	0.651173
AC108457.1	0.90553	-0.0314198	0.118794	0.404029	0.651173
AP000942.5	23.6353	-0.0506338	0.105463	0.404088	0.651173
THEMIS2	516.201	-0.0520205	0.0784203	0.404181	0.651258
CERS6-AS1	2016.46	-0.0386749	0.0558984	0.404159	0.651258
AC099518.1	7.09318	0.0524837	0.0977717	0.404187	0.651258
BORCS6	307.26	0.043295	0.0631772	0.404247	0.651299
EIF1AX-AS1	1.53787	-0.0141411	0.108792	0.40426	0.651299
EEF1GP2	1.78921	-0.0476636	0.109234	0.40423	0.651299
RNU6-998P	0.331856	-0.0264548	0.122951	0.40429	0.65132
AC099850.3	103.735	-0.036868	0.0481123	0.404303	0.65132
RNU6-80P	0.359853	-0.0399	0.12097	0.40436	0.651386
MIPEPP1	0.584393	-0.0315847	0.120721	0.404405	0.651389
LINC02824	0.375146	-0.0250188	0.123191	0.404407	0.651389
MTCO1P28	1.553	0.00113606	0.10885	0.404408	0.651389
MTMR6	1705.83	-0.049199	0.0675827	0.404522	0.651538
IGHV3-48	747.218	-0.0443176	0.113303	0.404532	0.651538
DUX4L50	14.5199	-0.233409	0.143837	0.404547	0.651538
AC068205.4	1.18949	-0.369222	0.279238	0.40463	0.651647
LLGL2	10257.1	-0.0464991	0.0634663	0.404699	0.651708
AC131254.1	0.697565	0.793118	0.280199	0.404697	0.651708
LINC01873	0.429505	-0.0306448	0.122742	0.40482	0.651877
LINC01394	0.90172	-0.0495115	0.11602	0.404856	0.65191
AC116351.1	24.4015	0.0522488	0.0979041	0.404975	0.652077
AL355802.1	41.6275	0.0505131	0.0792908	0.405083	0.652172
KRT8P30	4.39432	-0.05083	0.101504	0.40509	0.652172
NHS-AS1	0.381003	-0.0159339	0.119627	0.405112	0.652172
SCARNA18B	0.289874	-0.0106728	0.120221	0.40511	0.652172
CCDC137P	0.362327	-0.0501447	0.132636	0.405051	0.652172
AC234782.2	1.98681	-0.0482085	0.110723	0.405147	0.652204
HAND2	60.0773	-0.0458743	0.112258	0.405177	0.652212
UQCRC2P1	0.351396	-0.041955	0.128553	0.405183	0.652212
ADIRF	255.124	0.0487618	0.109274	0.405256	0.652247
NRGN	157.921	0.0513701	0.0832984	0.405258	0.652247
TMSB15B_1	29.9927	0.0522413	0.0979338	0.405267	0.652247
AL391827.1	0.345964	-0.00309112	0.120062	0.405263	0.652247
ZNF202	507.624	-0.0335449	0.0432577	0.40534	0.652339
AC092143.2	9.33385	0.0518843	0.0894304	0.405376	0.652372
AL773545.3	13.3979	0.0513101	0.103388	0.405422	0.652421
KLKB1	45.8188	-0.0497279	0.0758093	0.405457	0.652447
AC006525.1	12.9126	0.0491094	0.107892	0.405469	0.652447
FEN1	1902.75	0.0403727	0.0542647	0.4056	0.652571
SDR42E2	3.11453	-0.0510061	0.103274	0.405575	0.652571
LDHBP2	4.76823	-0.0455758	0.110974	0.405608	0.652571
AL137060.5	8.20124	-0.0527629	0.092057	0.405601	0.652571
AL445363.1	0.661707	-0.0457884	0.117902	0.405681	0.652638
AC121334.3	0.308236	-0.0401021	0.129021	0.405679	0.652638
OPLAH	1576.3	-0.046386	0.077855	0.405716	0.65265
AC005921.4	2.58051	-1.37616	0.151138	0.40572	0.65265
ARNT	1474.18	-0.0305897	0.0393625	0.405746	0.652662
RNU6-584P	0.43477	-0.0450364	0.124294	0.405773	0.652662
AC012558.1	0.578731	-0.0375341	0.124704	0.405759	0.652662
HMGB1P8	13.6352	0.0991787	0.113493	0.405799	0.652679
LINC01597	45.8179	-0.0460652	0.11217	0.40583	0.652703
H3C9P	7.23898	0.0503426	0.0787842	0.405858	0.652723
AC011447.1	45.8575	-0.0499631	0.1051	0.405877	0.652728
RNU2-11P	3.20889	0.0515229	0.104171	0.40591	0.652756
MAGIX	184.293	0.0518901	0.092534	0.405986	0.652831
AC004549.1	0.344915	-0.00558869	0.120241	0.405987	0.652831
LPCAT2	1502.06	-0.0484115	0.0797324	0.40602	0.652835
MTIF3	1795.07	-0.0482583	0.0660604	0.406021	0.652835
CMTM2	13.2356	-0.0516463	0.0906797	0.406042	0.652844
AGTR1	18.1088	-0.0409215	0.115999	0.406092	0.652885
MIR571	0.488178	-0.126242	0.228571	0.406099	0.652885
AL390726.4	21.0642	0.0509732	0.102694	0.406134	0.652917
CDCA2	395.201	0.0498727	0.0771707	0.406177	0.652961
ECD	983.421	-0.0284139	0.0359241	0.406248	0.652973
STRA6	502.454	-0.0477044	0.11012	0.406279	0.652973
MAGEA8	1.10685	-0.0402273	0.119097	0.406293	0.652973
SYN2	40.4139	0.0519137	0.0988236	0.406219	0.652973
PRR26	280.125	-0.0509921	0.0828068	0.406345	0.652973
DUSP5P1	4.68692	-0.0441465	0.11373	0.406336	0.652973
TRIM31-AS1	195.436	-0.0525618	0.0870676	0.406402	0.652973
AC092047.1	0.945529	-0.0238708	0.116589	0.406331	0.652973
ANKRD20A7P	3.12113	-0.0931416	0.162597	0.406388	0.652973
AP000662.1	3.82512	-0.0478946	0.108761	0.406362	0.652973
LINC01479	1.33759	0.0456131	0.110732	0.40622	0.652973
AC040162.3	696.099	-0.0417085	0.0630506	0.406349	0.652973
AP002472.1	0.45417	0.0412768	0.117041	0.406278	0.652973
AC064829.1	0.667931	0.0741383	0.148011	0.406391	0.652973
PSMC2	3569.18	-0.0340792	0.0436156	0.40646	0.653042
AC138819.1	0.450267	0.0348031	0.118692	0.4065	0.65308
LINC02292	4.024	-0.0512264	0.101346	0.406532	0.653082
AC104695.4	5.20075	-0.356326	0.174942	0.40652	0.653082
C2orf76	149.125	-0.0409203	0.0556668	0.406606	0.653176
NRDE2	1224.06	0.031376	0.0401085	0.406664	0.653194
MTCO2P16	0.279576	-0.0301818	0.124292	0.406659	0.653194
AL161447.2	0.437306	0.0294094	0.118796	0.406648	0.653194
ANO10	1458.93	0.0392136	0.0526127	0.406713	0.653245
AC073333.1	489.495	-0.0425079	0.0574451	0.406727	0.653245
TRPM1	1.67576	-0.021292	0.116941	0.406813	0.653359
TCHH	12.8638	1.72963	0.147893	0.406847	0.653389
SENP7	314.909	-0.0481438	0.070876	0.40691	0.653403
SNF8	1550.39	0.0380502	0.0508839	0.406888	0.653403
AL138831.1	1.24856	-0.0496066	0.109342	0.406918	0.653403
AC092120.3	1.93079	-1.06334	0.163761	0.406904	0.653403
NMRAL1	1717.24	0.0470008	0.0639393	0.406939	0.653411
AP000757.2	4.26878	-0.0667003	0.128409	0.406997	0.653473
PDF	202.134	-0.0494052	0.0767721	0.407009	0.653473
COX6B1P2	0.39616	-0.0336137	0.120174	0.40703	0.653482
AL160270.1	3.94633	-0.0487719	0.107778	0.407108	0.653583
AC141586.2	1.36349	0.047064	0.111922	0.407228	0.65375
OR7D2	8.23966	0.0400851	0.116468	0.407294	0.653809
AL137139.2	118.575	-0.0486724	0.0735197	0.407296	0.653809
AL365271.1	0.492956	-2.43196	0.570942	0.40739	0.653911
AL023584.1	30.2985	0.0431659	0.0595584	0.407379	0.653911
AC092745.1	0.429251	-0.669692	0.694827	0.407586	0.6542
AC022893.1	28.5696	0.051656	0.100759	0.407648	0.654274
USP47	1606.93	0.0377543	0.0502285	0.407731	0.654357
SIRPB2	59.5533	-0.0520121	0.0964681	0.407727	0.654357
PTPN18	2850.89	-0.0394982	0.0508138	0.407841	0.654487
DCUN1D2-AS	3.77605	-0.0500109	0.104798	0.407843	0.654487
KRT42P	3.14108	0.105049	0.157153	0.407878	0.654518
FAHD2A	625.152	-0.0354122	0.0465587	0.407918	0.654538
AC103810.8	0.984586	0.0458567	0.115761	0.407937	0.654538
AC093512.1	2.03854	-0.0507228	0.101339	0.407921	0.654538
GNAI3	3406.16	0.033501	0.0432509	0.408125	0.654549
ATP13A1	3702.43	-0.0385897	0.0516303	0.408116	0.654549
KMO	250.666	-0.0463973	0.06939	0.40796	0.654549
CYP2G1P	1.26239	-0.0475104	0.114429	0.408063	0.654549
ADRB2	25.4341	0.0517455	0.0986431	0.408115	0.654549
TIAF1	753.349	0.0458318	0.0632895	0.408036	0.654549
AC073283.1	15.6229	-0.0495224	0.106072	0.407976	0.654549
AC140479.1	0.814936	0.777162	0.343589	0.408131	0.654549
RPS28P7	2239.36	0.0484212	0.108829	0.408071	0.654549
AC148477.3	5.46629	-0.0451364	0.112754	0.408107	0.654549
AC130456.2	21.0399	0.0485186	0.108638	0.408022	0.654549
AC011374.1	0.818659	-0.0397644	0.118621	0.408099	0.654549
BPIFB1	2.98693	1.64618	0.417941	0.408183	0.654589
AL391097.1	0.276743	-0.00704987	0.119921	0.408193	0.654589
IGHV1-67	32.5369	0.0417749	0.115469	0.408203	0.654589
AC007216.2	3.62582	-0.0497479	0.105023	0.408238	0.654621
CASQ2	49.1304	-0.122414	0.186174	0.408266	0.65463
AL133410.3	380.273	0.0419121	0.0581941	0.408275	0.65463
AC114812.1	0.425031	0.0275198	0.117793	0.408295	0.654637
IBTK	2154.41	0.0444211	0.0581304	0.408417	0.654673
ESRP1	5480.4	-0.0405237	0.0515346	0.408416	0.654673
GPD2	2061.79	0.0371151	0.0498686	0.408426	0.654673
WDR38	550.679	0.0492397	0.0768987	0.408411	0.654673
SLCO4C1	13.1005	0.033397	0.105357	0.408407	0.654673
AC012306.4	21.2234	-0.046102	0.0666428	0.408417	0.654673
AC108477.2	0.633149	-0.0415705	0.11933	0.408395	0.654673
BTBD6	1928.64	0.0419504	0.0572516	0.408447	0.654681
CBX1	2046.31	-0.035296	0.0460561	0.408467	0.654688
AC022144.1	41.0194	-0.0524138	0.100298	0.408509	0.65473
EEF1B2P3	206.529	-0.0516121	0.0867361	0.408557	0.654733
ECEL1P2	2.2774	0.0404493	0.115167	0.408558	0.654733
C17orf100	102.854	-0.0462632	0.0667607	0.408545	0.654733
COL16A1	1427.27	0.0504309	0.0857123	0.408662	0.654868
AL512380.2	20.9059	0.0463731	0.110547	0.408673	0.654868
AL358074.1	0.718294	-0.050439	0.116727	0.408715	0.654886
SEC62-AS1	2.01496	-0.0478805	0.111018	0.408715	0.654886
TMEM185A	732.768	-0.0412231	0.0548415	0.408736	0.654894
SLC39A7	5863.91	-0.0385405	0.0514364	0.408947	0.655204
PSG5	0.327941	-0.0159921	0.117772	0.408976	0.655204
KRT8P32	9.28811	0.0523544	0.0923976	0.408986	0.655204
AC114341.1	3.40093	-0.0516603	0.0945041	0.408991	0.655204
AC073910.1	0.427613	0.0184539	0.115972	0.409012	0.655211
MIR6852	56.0176	0.0494187	0.0758917	0.409075	0.655288
MS4A7	313.878	-0.0518115	0.0951131	0.40913	0.655325
AC026150.4	2.03884	-0.0483328	0.109558	0.409119	0.655325
AC007038.1	26.117	-0.0514248	0.08676	0.409156	0.655342
ACVR1B	2992.4	-0.0408855	0.0544113	0.409211	0.655358
CARHSP1	2441.48	-0.0428429	0.0583295	0.409183	0.655358
TM4SF1	5456.09	0.051226	0.0811841	0.409213	0.655358
AL360270.1	63.8033	0.0490296	0.0746172	0.409279	0.655439
AC244034.1	7.61234	0.0515601	0.100482	0.409366	0.655528
AP002392.1	0.313171	-0.0052352	0.119937	0.409353	0.655528
SSBP1	3134.19	0.0371031	0.0489425	0.409409	0.655573
KPNA7	30.0958	0.0517362	0.0974161	0.409455	0.655621
PATE4	0.319265	-0.0232757	0.121536	0.409487	0.655647
RRP1	1718.77	0.0407399	0.0555598	0.40953	0.655669
SLC26A4-AS1	2.20654	-0.179378	0.250822	0.409541	0.655669
AC053503.4	7.18527	-0.0505791	0.0917438	0.409547	0.655669
FCAR	16.5021	-0.0474996	0.109063	0.409605	0.655712
AC137770.1	2.49066	-0.0486229	0.108936	0.409605	0.655712
FAM114A2	452.458	0.0356778	0.0483104	0.409662	0.655777
SH3GLB1	3603.41	-0.0365192	0.0463039	0.409677	0.655777
AC010335.2	0.507559	-0.0428533	0.123925	0.409714	0.655786
MIR7846	2.16178	0.0226904	0.119344	0.409714	0.655786
RAB3IP	1121.26	0.0360211	0.0485701	0.409834	0.655952
HSPA5	24539.5	0.0356067	0.0469371	0.40985	0.655954
MIR6790	0.417005	-0.0331179	0.124217	0.409922	0.656043
OPN5	0.330294	-0.014462	0.11566	0.410043	0.656195
AC004080.5	21.6967	0.0510746	0.101718	0.410047	0.656195
GLRX2	738.779	-0.0386519	0.0524128	0.410132	0.656224
POLR3E	1803.64	-0.0363997	0.04623	0.410156	0.656224
IFT46	569.437	-0.0410446	0.0566683	0.410175	0.656224
UPF2	1415.75	-0.0380179	0.0497676	0.410148	0.656224
GAPVD1	1498.29	-0.0348748	0.0405124	0.410176	0.656224
RBM4	1886.7	-0.0256929	0.0324053	0.410181	0.656224
XKR4	4.72734	-0.113129	0.159701	0.410191	0.656224
IGHD3-22	4.21276	0.0355823	0.118079	0.410159	0.656224
AL645933.1	1.84585	-0.0446346	0.114451	0.410211	0.656232
ATP7B	1373.24	0.0479341	0.072199	0.410243	0.656238
CCDC25	1176.07	0.0428477	0.0598537	0.410325	0.656238
CR589951.1	0.293255	-0.0144336	0.120689	0.410274	0.656238
NUTM2A-AS1	612.384	-0.050429	0.0730714	0.410263	0.656238
LINC01962	9.61125	-0.0508143	0.099988	0.410318	0.656238
IGKV3OR22-2	1.35181	-0.0271419	0.11965	0.410323	0.656238
AP000265.1	0.963608	0.0438195	0.113648	0.4103	0.656238
SLC27A2	1055.47	-0.0464587	0.0688432	0.410362	0.656266
AC106782.6	1.95647	-0.0437313	0.113009	0.410373	0.656266
SNCA-AS1	0.289714	-0.0302296	0.123848	0.410401	0.656268
AC009533.4	0.388575	-0.0303451	0.121578	0.410406	0.656268
SLC5A4	4.81176	-0.223545	0.161534	0.410534	0.656273
STYX	628.596	-0.0422032	0.0585449	0.410441	0.656273
DDO	113.368	0.0510727	0.103302	0.410481	0.656273
NANOGP6	0.277229	-0.0265849	0.123695	0.410459	0.656273
AC023157.1	0.902212	0.0389205	0.11822	0.410526	0.656273
AC008050.1	2.1331	-0.0489484	0.109165	0.410493	0.656273
ZNF285	44.4556	-0.0466798	0.110568	0.410526	0.656273
RN7SL301P	0.792262	0.0322962	0.122117	0.410488	0.656273
RPL17P43	1.70103	-0.0507088	0.107473	0.410556	0.656283
C15orf40	614.837	-0.0358716	0.0454759	0.4106	0.65632
CFAP44-AS1	1.32924	-0.59106	0.20291	0.410626	0.65632
RNU6-885P	0.748584	0.0466326	0.107609	0.410614	0.65632
PFAS	1164.82	0.0400835	0.0550843	0.410727	0.656338
HSD3BP5	7.24299	-0.0467142	0.110385	0.410723	0.656338
RPS7P7	0.872402	-0.452698	0.583416	0.410671	0.656338
AC008149.1	39.4256	0.0502967	0.0800765	0.410694	0.656338
AC008083.3	3.40391	-0.0504468	0.102725	0.410704	0.656338
AL390961.3	5.54132	-0.0505869	0.0852683	0.410731	0.656338
MIR600	2.29394	0.0515244	0.100958	0.410754	0.65635
SENP3	1072.13	0.0334562	0.0450133	0.410838	0.65641
GREM2	125.865	-0.0462377	0.111426	0.410834	0.65641
AC099845.1	0.484074	-0.0555555	0.124338	0.410835	0.65641
IGKV6D-21	36.233	-0.30056	0.616264	0.410968	0.656593
MIR3193	0.364038	-0.0457745	0.126273	0.41101	0.656609
AL137058.3	0.353242	-0.0444672	0.128004	0.411004	0.656609
PSMC5	3655.1	0.0379415	0.051385	0.411237	0.656851
PAOX	91.5415	-0.0465905	0.0687446	0.41122	0.656851
AP001024.1	89.716	-0.0510623	0.0878729	0.411198	0.656851
AC008591.1	2.56126	-0.045618	0.11271	0.41124	0.656851
AC018529.2	14.4999	-0.644825	0.128639	0.411226	0.656851
CNKSR1	1239.6	-0.0425348	0.0579099	0.411273	0.656854
ULK4P3	0.340526	-0.0347455	0.125547	0.411357	0.656854
ZNF567	158.497	-0.045894	0.0666873	0.411314	0.656854
KRT8P12	172.199	0.0423749	0.0591762	0.411328	0.656854
PRPS1L1	0.367013	-0.0322485	0.124005	0.411366	0.656854
AL358334.3	76.4373	0.0517114	0.0953188	0.411352	0.656854
AC084121.2	0.681149	0.0349068	0.121013	0.411259	0.656854
AP001054.1	33.0302	-0.0472776	0.0715296	0.411317	0.656854
AC009093.3	33.6243	-0.0475711	0.108766	0.4114	0.656857
MSMB	2.23471	-0.131751	0.23917	0.411392	0.656857
ZNF534	1.89429	0.836502	0.167079	0.411416	0.656858
FYB1	344.732	-0.052317	0.0958542	0.411518	0.656978
AC011477.4	0.407157	-0.027245	0.122479	0.411522	0.656978
MEFV	29.0014	-0.0506221	0.10103	0.411566	0.657024
ERCC2	1132.84	0.0426832	0.058039	0.411757	0.657263
TREH	319.305	0.0448131	0.06424	0.411795	0.657263
AC093843.1	0.32841	-0.0449974	0.130775	0.411778	0.657263
AC073641.1	62.9006	0.0398062	0.0545275	0.411751	0.657263
AC079226.1	2.15825	0.037102	0.117301	0.41179	0.657263
BANF1	4921.74	-0.039982	0.0540725	0.411889	0.657365
IGHV8-51-1	3.80933	0.00722689	0.111752	0.41189	0.657365
IMMT	4079.01	0.0280238	0.0357739	0.411938	0.657369
GPSM1	223.892	-0.0511529	0.0922948	0.411914	0.657369
AL590068.4	0.284798	-0.0390596	0.122976	0.411939	0.657369
PTPN12	2667.43	0.0438501	0.0560909	0.411999	0.657439
POLR2J3_1	258.888	-0.0500776	0.0841334	0.412109	0.657589
MGRN1	3640.14	-0.0427688	0.0583237	0.412168	0.65765
BMS1P8	3.20546	0.301243	0.233795	0.412178	0.65765
TRIR	4327.14	0.0418447	0.0562449	0.412255	0.657723
AP001542.3	31.7646	-0.0477407	0.071998	0.41225	0.657723
COQ10B	912.025	0.0357619	0.0476432	0.412414	0.657824
GC	1.10184	-0.00863793	0.117365	0.412428	0.657824
PRKCA	1501.28	-0.0473095	0.0671084	0.412398	0.657824
MUC17	3109.34	-0.0377164	0.116871	0.412406	0.657824
MZT2A	1932.6	0.0481597	0.0732675	0.412373	0.657824
DEFB109A	0.48913	-0.0333372	0.120836	0.412389	0.657824
AC103982.1	0.700349	-0.0508153	0.118598	0.412384	0.657824
LINC01640	0.304821	-0.040949	0.127616	0.412476	0.657875
GASK1B	1400.61	0.0495557	0.0910407	0.412509	0.657879
AL355607.1	1.02895	-0.0415195	0.118983	0.412499	0.657879
AC012354.1	0.533296	-0.0393778	0.123377	0.412581	0.657945
AC103810.4	0.544341	-0.249724	0.660785	0.412586	0.657945
AC107032.3	1.41482	0.0441997	0.112116	0.412598	0.657945
LINC02688	51.4134	0.0491406	0.106193	0.412655	0.658012
CDK5RAP3	1975.13	-0.0421684	0.0587305	0.412686	0.65802
RINT1	700.976	-0.0347259	0.046758	0.412692	0.65802
ACO2	5332.52	-0.0406576	0.0541724	0.412811	0.658056
IRF4	155.932	-0.0501207	0.103399	0.412799	0.658056
ILK	1988.92	-0.0383486	0.0516526	0.412751	0.658056
ZBTB40	943.668	-0.036749	0.0475678	0.412816	0.658056
MEMO1P1	33.8473	0.0512496	0.0893231	0.412788	0.658056
DNAJC25-GNG10	733.71	0.0444473	0.0625181	0.412731	0.658056
LINC02328	8.34533	0.050883	0.100223	0.412824	0.658056
HTR2C	2.26452	0.0151513	0.119433	0.412891	0.658137
OR51G2	0.413755	-0.0266805	0.122405	0.412916	0.658153
TLK1	1850.15	-0.0389148	0.0512298	0.412955	0.658189
KIF26A	386.648	-0.047664	0.108168	0.412993	0.658225
DSG1	20.9454	-0.316283	0.154687	0.413103	0.658355
PTPRK	4164.89	-0.0348553	0.046262	0.413106	0.658355
CASK	3800.32	-0.0409995	0.0562411	0.413178	0.658445
AC010641.2	1.13283	-0.0410606	0.116742	0.413206	0.658465
AF127577.1	176.195	0.043768	0.0623792	0.413269	0.65854
AC018926.2	7.34374	-0.050618	0.0977645	0.413299	0.658563
PKD1	2090.49	0.0448969	0.0673145	0.413443	0.658569
HAGHL	528.15	0.0479324	0.0845915	0.413371	0.658569
PLIN3	3335.78	0.043505	0.0621132	0.413437	0.658569
GPR108	2112.63	-0.0413489	0.0546572	0.413455	0.658569
OSBPL10	966.218	-0.0376527	0.0503776	0.413457	0.658569
MAN1B1	2951.01	-0.0370707	0.04802	0.413459	0.658569
LINC01623	1.53552	-0.046869	0.111553	0.413414	0.658569
LINC02679	0.39195	-0.0434562	0.126523	0.413384	0.658569
ANXA2P2	374.938	0.0501375	0.084271	0.413403	0.658569
AC114982.1	0.434183	-0.0583946	0.135361	0.413361	0.658569
AC008619.1	0.3113	-0.0177223	0.119948	0.413492	0.658574
AC091393.1	0.352937	-0.0998048	0.188565	0.413494	0.658574
SMAGP	2142.75	0.0466919	0.0617297	0.413537	0.658618
LINC00565	3.99871	-0.366689	0.223558	0.413573	0.65865
ALKBH6	202.92	-0.0417881	0.0588306	0.413617	0.658694
PPP1R17	0.483486	-3.2836	0.514291	0.413679	0.658716
ADIPOQ-AS1	7.17585	-0.00824697	0.118783	0.413674	0.658716
AL137230.3	53.0495	-0.0388299	0.0526532	0.413693	0.658716
AC127035.1	1.0502	-0.77683	0.196986	0.413692	0.658716
RNU4-89P	1.31615	0.0469518	0.109412	0.413725	0.658742
CCRL2	486.739	-0.0450263	0.064855	0.413775	0.658772
AC092042.2	0.425093	-0.0396566	0.127426	0.413772	0.658772
SATB1	1098.52	0.0545112	0.0886031	0.413794	0.658772
RN7SKP228	0.359442	-0.0143461	0.120767	0.413806	0.658772
RNU6-969P	0.501993	-0.0387024	0.121453	0.413846	0.65881
SLC25A29	894.266	-0.0459261	0.0733237	0.413914	0.658893
AC020728.1	0.66561	-1.6058	0.497158	0.413947	0.658921
IL15	157.225	-0.0484543	0.082798	0.414011	0.658998
DEFB103B	0.280934	0.0235883	0.122401	0.414074	0.659022
AP000844.2	0.299938	0.0343869	0.123594	0.414047	0.659022
GLUD1P2	3.6774	-0.0515283	0.0927789	0.414073	0.659022
DTD2	373.955	-0.0409577	0.0566687	0.414117	0.659041
PITPNA-AS1	114.373	0.0393623	0.0541656	0.414113	0.659041
BEX4	225.128	-0.0522687	0.0935366	0.414171	0.659073
RN7SKP97	3.15467	-0.260531	0.174732	0.414163	0.659073
AP000311.1	1936.3	0.0397994	0.0563104	0.414184	0.659073
MBNL1	3635.77	-0.0393184	0.0533424	0.414214	0.659096
MCM3AP-AS1	913.376	0.0305064	0.0396795	0.414284	0.659183
MIR7106	10.0034	-0.0477927	0.102739	0.414319	0.659214
FGF14	121.704	-0.0482388	0.109802	0.41435	0.659238
AC080162.1	4.00325	-0.438405	0.11315	0.41446	0.659362
AC005045.1	94.7211	0.0479577	0.0732469	0.414457	0.659362
AL596202.1	62.2173	0.0462221	0.0684411	0.414499	0.659399
SASH3	347.283	-0.051299	0.0874148	0.41454	0.65944
CHRDL1	246.227	-0.18292	0.235108	0.414604	0.659517
LSM8	1708.12	0.0385742	0.0515402	0.414639	0.659527
AC139100.1	8.93388	-0.0510864	0.0935567	0.414642	0.659527
CCDC86	1348.27	-0.0373769	0.0503176	0.41468	0.659563
NIPAL3	1397.73	0.0345123	0.0460162	0.414785	0.659588
CMC2	800.567	0.0373196	0.0504601	0.414755	0.659588
SDR16C5	496.774	0.0445299	0.111308	0.41479	0.659588
ZNF699	152.609	-0.043723	0.0632425	0.414745	0.659588
AC073657.2	0.751382	-0.00463184	0.106881	0.414733	0.659588
AC115284.4	10.6875	-0.0509013	0.0968689	0.41476	0.659588
AP005061.2	15.8743	-0.0502427	0.0815076	0.414878	0.659703
AC105383.1	0.354076	-1.51707	0.550804	0.414943	0.659781
GIN1	136.021	0.037218	0.0502303	0.414981	0.659816
AL512353.1	91.6104	0.0372078	0.050224	0.415034	0.659868
AC096536.2	177.374	-0.0490471	0.081571	0.415045	0.659868
AC130448.2	0.298936	-0.0352945	0.126315	0.415076	0.659893
AL353616.1	0.40729	-0.042594	0.126304	0.41512	0.659924
AC068594.1	0.544572	0.0311267	0.117209	0.415133	0.659924
AC008687.4	4.36679	-0.0472262	0.108157	0.415143	0.659924
AP000997.3	0.299268	-0.0546652	0.137453	0.415205	0.659973
LINC01666	1.00587	-0.453716	0.35007	0.415199	0.659973
LINC02814	3.69312	0.0484839	0.106906	0.415221	0.659973
BICRA	650.808	0.0414999	0.0581527	0.415399	0.660216
CXCL6	90.3112	0.0485985	0.106807	0.415486	0.660216
CRIP2	1154.07	-0.0524833	0.083094	0.415476	0.660216
SESTD1	1017.24	-0.0448768	0.0619016	0.415459	0.660216
AP006748.1	11.6401	0.0512127	0.0971557	0.415455	0.660216
PPIAP66	1.5435	-0.0485129	0.107733	0.415499	0.660216
POU5F1P5	0.53846	-1.26664	0.524036	0.415453	0.660216
Z98200.2	2.72942	-0.0499879	0.102514	0.415459	0.660216
MYZAP	260.459	-0.0475804	0.0716344	0.415527	0.660235
CPSF4L	45.1112	0.0374323	0.0522085	0.415574	0.660284
BRMS1L	210.219	-0.0406905	0.0556426	0.415643	0.660369
AC122685.1	0.299377	-0.0487927	0.131409	0.415661	0.660373
BBS2	1219.55	0.031975	0.043445	0.415687	0.660389
PCTP	1249.82	0.0413205	0.0578022	0.415713	0.660406
FAU	12734.9	0.0482402	0.0644365	0.415757	0.66045
AP001010.1	25.5898	-0.0475591	0.0723128	0.415819	0.660519
AL138724.2	63.2943	-0.0403567	0.0560594	0.415831	0.660519
SNORD100	14.2207	-0.0508928	0.0883123	0.415848	0.66052
CHP1	5057.6	0.0407456	0.055897	0.415868	0.660527
EIF2B4	1288.31	-0.0300906	0.0391621	0.415943	0.660566
OR51I2	0.280406	-0.0184334	0.121598	0.415921	0.660566
RPL36AP39	1.13545	0.0443362	0.110521	0.415945	0.660566
AL162253.2	25.1452	0.0485703	0.0765093	0.415955	0.660566
CCND2	6749.35	0.0983413	0.102078	0.416045	0.66066
WWC2-AS1	0.297142	-0.00350381	0.119077	0.416046	0.66066
TRAJ53	0.546538	-0.0327686	0.11799	0.416083	0.660694
AC098588.2	90.9861	0.0363132	0.0487412	0.416103	0.660701
CASK-AS1	194.832	-0.0465885	0.0727965	0.416166	0.660775
NISCH	2246.41	-0.0381218	0.0515848	0.416257	0.660806
VMA21	1780.04	0.0435223	0.0610379	0.41628	0.660806
DNM1P46	2.78955	0.0483829	0.10667	0.416263	0.660806
RBMY2EP	4.30691	0.0261865	0.119589	0.416207	0.660806
ACTP1	1.28547	-0.0432305	0.114876	0.416219	0.660806
AC010624.2	0.421222	-0.0320084	0.119454	0.416273	0.660806
AC239798.1	0.34647	-0.0389725	0.126939	0.416364	0.660914
GAK	5109.98	0.0412497	0.0503878	0.416389	0.66093
AC010655.3	15.1081	-0.0506244	0.0829398	0.416426	0.660963
RPL9P3	4.04575	-0.0493433	0.103378	0.416447	0.660972
PDE11A_2	11.7186	-0.0497515	0.102946	0.416485	0.661007
ZKSCAN1	5210.86	0.0425177	0.0623445	0.416615	0.661163
AL359273.2	45.6214	-0.0514378	0.0874335	0.416607	0.661163
RPL8	105646	-0.0378838	0.075197	0.416769	0.661246
RPL35P9	0.850683	0.0382225	0.117833	0.416777	0.661246
AC234781.2	0.599272	-0.0369896	0.11954	0.416739	0.661246
MIR4653	14.5627	-0.0513929	0.090875	0.416764	0.661246
AC008687.3	0.344139	-0.0466572	0.130151	0.416717	0.661246
AC008734.1	14.6933	-0.0487171	0.0757891	0.416762	0.661246
AC099811.6	1.40391	-0.994429	0.197524	0.416763	0.661246
PIK3C3	760.364	-0.0398202	0.0551982	0.416798	0.661253
AC241584.1	1.62653	-0.0474605	0.109262	0.416817	0.66126
TRDMT1	194.821	-0.0425669	0.0613707	0.416909	0.661379
ULK2	393.567	0.0466218	0.0689767	0.416928	0.661385
TYW1	1274.43	0.0290752	0.0378813	0.41698	0.661442
HNRNPA1P44	1.76713	0.0494573	0.102478	0.41701	0.661465
CD300C	43.4652	0.0504403	0.0883501	0.417044	0.661495
SUMO1	3169.14	0.0375763	0.0517934	0.417125	0.661499
SGSM2	915.669	-0.0478226	0.0691579	0.417075	0.661499
RPL32P9	0.471229	0.025236	0.119429	0.417092	0.661499
AC010636.2	6.40752	-0.0509516	0.0884365	0.417099	0.661499
AC078795.2	14.2994	0.0508794	0.0885316	0.417137	0.661499
AC012087.2	0.700075	-0.661695	0.358097	0.417141	0.661499
AC015922.1	0.328469	0.0292244	0.119494	0.417165	0.661512
LRRC74A	5.61447	0.0458071	0.110518	0.417288	0.661606
RNU6-137P	1.96219	-0.0506094	0.102493	0.417287	0.661606
AL118508.1	3.09432	0.0518938	0.118446	0.417246	0.661606
AC005021.1	125.989	-0.0472696	0.0725263	0.417266	0.661606
AC069234.3	146.262	0.0408465	0.057274	0.417308	0.661613
U95743.1	0.41044	-0.00517197	0.118339	0.417332	0.661626
TPD52	6085.06	-0.0461142	0.0665122	0.417367	0.661632
PGC	45.396	-0.390707	0.25079	0.41736	0.661632
AC016734.1	24.2702	-0.0503774	0.0840032	0.417445	0.66173
YBX2P2	0.49449	-0.0390721	0.122311	0.417464	0.661736
IRX3	39.8672	0.0107631	0.106305	0.417519	0.661773
IGHV1OR16-4	4.40531	-0.0362024	0.117293	0.417516	0.661773
PPIAP64	1.10883	-0.0465637	0.113481	0.41756	0.661813
SLITRK2	3.38249	-0.15511	0.228447	0.417611	0.661869
AC006372.3	0.49771	-0.0427094	0.125582	0.417693	0.661973
GNRHR2P1	0.603208	1.74569	0.285473	0.41795	0.662355
IDI1	2616.43	-0.0442548	0.0655519	0.417995	0.662377
MTCYBP4	0.365253	0.0380753	0.120717	0.417981	0.662377
SEPTIN7P9	5.56683	-0.0509455	0.0960947	0.418036	0.662417
MTR	1349.91	-0.0398355	0.0539732	0.418107	0.662454
PRKRIP1	844.893	0.0341828	0.0459223	0.418096	0.662454
AC093627.1	0.30462	-0.0526145	0.131723	0.418097	0.662454
HERC6	608.529	-0.0500415	0.0786695	0.418145	0.662491
TMEM121	36.2667	-0.0495517	0.100049	0.418242	0.662609
AL157938.1	0.282861	-0.0437872	0.126045	0.418251	0.662609
SCGB1A1	0.431921	1.48606	0.529773	0.418283	0.662625
AC019254.1	2.32881	-0.0502192	0.100521	0.418309	0.662625
AC027250.2	0.562455	-0.149633	0.26904	0.418303	0.662625
EDRF1	457.171	-0.0365833	0.0476849	0.418459	0.662813
AL031229.1	9.57182	-0.264511	0.215477	0.418455	0.662813
OR2A9P	11.2318	-0.0505921	0.0981259	0.418552	0.662885
AC074029.3	2.12969	-0.0490684	0.10561	0.418533	0.662885
AL732509.1	26.0841	-0.0488254	0.0780964	0.418544	0.662885
PGLYRP3	4.83136	0.0224686	0.115132	0.41862	0.662968
KCND1	76.8119	-0.050187	0.0841756	0.418663	0.663011
AC105036.3	207.243	-0.0322433	0.0426838	0.418756	0.663132
LRIG3	1369.51	-0.0410879	0.0565147	0.418819	0.663183
AP001994.1	1.36452	-0.0385851	0.114479	0.418808	0.663183
AC097063.1	0.666482	-0.0918568	0.165689	0.418837	0.663186
MTRNR2L9	0.453107	0.018563	0.117582	0.41889	0.663245
NLRP3	77.1379	0.0497378	0.0839933	0.418976	0.663256
AC104450.1	0.376292	-0.040188	0.122373	0.418962	0.663256
MIR616	3.39367	0.0507134	0.0990071	0.418968	0.663256
HNRNPA1P32	0.835291	0.0380115	0.11374	0.418975	0.663256
ASB14	76.3179	-0.0479631	0.0742894	0.418955	0.663256
CASQ1	5.60465	-0.0485028	0.105106	0.41903	0.663317
KCTD14	679.863	0.0454504	0.0679149	0.41905	0.663324
ARMC7	668.501	-0.03644	0.049213	0.41908	0.663338
AL606489.2	0.879563	-0.0362051	0.118454	0.419091	0.663338
AKAP17BP	0.500743	-0.441962	0.465681	0.419188	0.663466
ZNF212	525.542	-0.0315877	0.0416496	0.419269	0.66357
AC016546.1	4.56002	0.0504042	0.0969359	0.419334	0.663648
AC004828.2	0.345988	-0.0502773	0.127295	0.41935	0.663648
GJA1	938.912	0.0498908	0.0843224	0.419371	0.663656
AC007395.1	0.293907	-0.0412379	0.127152	0.419424	0.663708
PIP4K2B	1888.49	-0.0345977	0.0435373	0.419435	0.663708
AL137244.1	12.0323	-0.0497031	0.100507	0.419515	0.663732
LINC02526	0.490681	0.0273303	0.116764	0.419529	0.663732
RPL19P13	0.610588	0.0385876	0.11472	0.419503	0.663732
CHKB-CPT1B	702.706	-0.0428737	0.0604071	0.41951	0.663732
AL365295.2	0.400239	-0.946098	0.616533	0.419516	0.663732
RAB33A	21.3541	-0.0493395	0.0838315	0.419571	0.663773
COX6CP17	0.330716	-0.00699381	0.120343	0.419618	0.663797
RPL7P51	0.298431	-0.0410931	0.12262	0.419616	0.663797
IGKV2-40	19.8628	-0.0220048	0.115925	0.419671	0.663856
SHD	170.79	0.0485038	0.0932865	0.419688	0.663859
BCL2L10	40.2971	-0.0512526	0.102382	0.419713	0.663872
HOXA3	585.311	0.0502179	0.0864897	0.419749	0.663902
ORM2	15.9479	-0.0419272	0.113797	0.419776	0.663902
TNPO1P2	0.642471	-0.0277068	0.118955	0.419779	0.663902
SYNPO2L	3.36149	-0.0473145	0.107624	0.419815	0.663908
HOXA10-AS	545.812	-0.0509445	0.0775418	0.419808	0.663908
UBXN6	3407.62	0.0413531	0.0546869	0.419875	0.663979
AL512306.2	9.33788	-0.0479868	0.106131	0.420018	0.664179
NPB	61.8701	-0.0484138	0.0785176	0.420108	0.664298
CALHM6	75.8761	0.04845	0.104955	0.420158	0.664326
AL357992.1	0.781533	0.0803103	0.141898	0.420157	0.664326
SAV1	821.792	-0.0436516	0.0623119	0.420329	0.664571
E2F4	3732.79	-0.0342647	0.0438703	0.420369	0.66461
AC013477.1	0.326974	-0.0374474	0.128282	0.420463	0.664733
CR589904.1	1.30494	0.0308261	0.11853	0.420537	0.664825
ZNF438	272.246	0.0372107	0.051028	0.4206	0.664868
AP002490.1	1269.36	-0.0443403	0.0650757	0.420599	0.664868
AP001120.5	0.402565	-0.826517	0.478728	0.420611	0.664868
CDHR3	165.976	0.0450524	0.0672898	0.420637	0.664883
AP001468.1	7.87798	-0.0494792	0.0828359	0.42067	0.664911
KRT89P	2.26522	0.00820547	0.111172	0.420747	0.665007
RNU2-37P	0.423407	-0.0325629	0.122817	0.420794	0.665057
KLHL14	9.88073	-0.0591925	0.11855	0.420889	0.665178
TNFSF12-TNFSF13	873.77	0.0465778	0.0700194	0.420902	0.665178
RAB40C	1744.68	-0.0398674	0.0595842	0.420928	0.665194
AGBL5-IT1	7.36398	0.050216	0.0841791	0.421042	0.665291
TUBAP	0.381477	-0.0410816	0.127285	0.421101	0.665291
IGKV3-20	4008.95	-0.0445698	0.110965	0.421096	0.665291
AC079313.1	36.0626	0.0494675	0.102024	0.421062	0.665291
AC010463.2	0.373161	-0.0403671	0.123815	0.421059	0.665291
AC083798.2	488.037	-0.031156	0.0415532	0.421083	0.665291
AC004774.3	1.81451	-0.0318622	0.119076	0.421051	0.665291
STRAP	5185.31	0.0355115	0.0484463	0.421158	0.665297
GRK3	575.212	-0.0505563	0.0811916	0.421127	0.665297
HHLA1	0.430788	-1.19777	0.416245	0.421168	0.665297
CHRNA6	2.76148	1.18377	0.185855	0.421152	0.665297
DYRK1A	1829.86	-0.0323191	0.0420631	0.421287	0.665437
LINC00355	5.85863	-0.0404275	0.126585	0.421288	0.665437
EIF4E2	2714.87	-0.0288082	0.0378341	0.421317	0.665458
PPM1G	6489.57	0.0330085	0.0438416	0.421426	0.6655
PLAU	2296.99	0.0510138	0.0866516	0.421367	0.6655
UBAP2	2348.62	0.0322113	0.0429313	0.421453	0.6655
SCIMP	89.0246	-0.0505916	0.0879344	0.421455	0.6655
ANKRD40CL	406.575	-0.0502499	0.0911817	0.42142	0.6655
AC112484.1	17.581	-0.0505444	0.0921932	0.421393	0.6655
AL645929.3	29.2321	-0.050411	0.0934709	0.421394	0.6655
COL6A4P2	9.31291	0.0486637	0.104699	0.421538	0.665607
RRAGA	2296.35	0.0337884	0.0452262	0.421559	0.665614
AC009884.3	0.28139	-0.0401913	0.1295	0.4216	0.665654
RPS27AP17	0.432418	-0.0248873	0.121291	0.421656	0.665717
AC005578.1	23.0591	0.0431023	0.061677	0.421696	0.665755
AL138785.2	99.3232	-0.0389397	0.115516	0.421716	0.665762
FKBP10	3831.3	-0.0535365	0.093957	0.4218	0.665869
NUSAP1	937.828	0.0434243	0.0634549	0.421898	0.666
NACA2	34.8387	-0.0457373	0.108875	0.422003	0.66614
POLR2L	4618.01	0.0502649	0.0745469	0.42203	0.666158
RNF113A	779.834	0.0405694	0.0574727	0.422058	0.666178
DYRK2	2238.42	0.0382823	0.0501908	0.422191	0.666362
RN7SL18P	0.28588	0.0609001	0.142531	0.422258	0.666418
IGHV3-25	15.2722	-0.169027	0.271034	0.422245	0.666418
FANCD2OS	71.963	-0.0416122	0.0589095	0.422276	0.666421
LINC00313	4.34013	-0.0494948	0.10085	0.422294	0.666425
AC087588.2	12.6165	0.0503995	0.0941846	0.422326	0.666449
HMOX2	2308.6	0.0383432	0.0530582	0.422391	0.66646
AIMP1	2310.55	-0.0346682	0.0439538	0.42237	0.66646
TSBP1	0.546156	-0.150062	0.308745	0.422396	0.66646
LINC00484	3.04801	-0.659996	0.204588	0.422372	0.66646
TRAV2	4.7352	-0.0484338	0.103706	0.422459	0.666534
AF129408.1	16.2707	-0.0483522	0.0773824	0.422491	0.66656
NCAPH2	2477.8	-0.0415626	0.0582181	0.422523	0.666563
Z92544.2	0.348621	0.0353735	0.121184	0.422533	0.666563
LINC00842	2.30383	-0.0426584	0.113429	0.42254	0.666563
STX11	102.157	-0.0497162	0.0920813	0.422567	0.666579
OFD1	1299.43	0.0411214	0.0599776	0.422625	0.666642
AC008533.1	0.541922	-0.734028	0.479281	0.422638	0.666642
TMEM255A	28.852	0.149553	0.146321	0.422706	0.666699
UBAP2L	5428.81	0.0273072	0.0384779	0.422696	0.666699
ANKRD12	763.77	-0.0470021	0.0751916	0.422739	0.666716
MRPL1	922.74	0.0439097	0.0602129	0.422776	0.666716
HIBCH	1121.87	-0.0407264	0.0566856	0.422771	0.666716
CCL18	751.516	0.0443203	0.112028	0.42278	0.666716
MOXD2P	0.98599	-0.0267381	0.118432	0.42282	0.666753
ZNF602P	1.28913	-0.0442843	0.113882	0.422841	0.666761
PSTK	137.859	0.0364515	0.0496484	0.422896	0.666805
RN7SL630P	0.362852	0.017684	0.121462	0.4229	0.666805
FUNDC2P4	0.353949	-0.0447316	0.126117	0.422934	0.666814
AL136439.1	4.96758	0.0508302	0.0957679	0.422938	0.666814
FBP1	1343.87	0.0502571	0.0792256	0.423067	0.666993
DENR	2708.87	0.0344016	0.046665	0.423132	0.667049
CTNND2	6.1927	0.57497	0.221972	0.423134	0.667049
RPL11P3	37.4175	-0.0402145	0.113394	0.423158	0.667061
RPL21P111	0.892265	-0.0421763	0.115573	0.423192	0.667065
MIR6874	1.05933	-0.0441883	0.11279	0.423183	0.667065
AC019080.1	52.3489	-0.0484275	0.0780032	0.42329	0.667194
AC078883.2	131.278	-0.0486979	0.0812515	0.423329	0.66723
C2orf50	14.4526	0.0496973	0.0990685	0.423368	0.667244
AL445189.1	0.290339	-0.038179	0.127265	0.42337	0.667244
AL121821.3	0.321086	-0.0410697	0.128481	0.4234	0.667268
RNY1P11	0.293739	-0.0319855	0.122015	0.42344	0.667305
AL139220.2	31.4493	0.0483437	0.0789405	0.423497	0.667346
TMEM269	57.1752	0.0421293	0.0604968	0.423482	0.667346
RPL36AP51	0.793635	0.0338694	0.111454	0.423531	0.667374
SNORA24B	0.52308	-0.00557278	0.11828	0.423612	0.667426
SERBP1P3	2.01037	0.0431426	0.111907	0.423581	0.667426
AC112191.1	0.288507	-0.0470133	0.130921	0.423599	0.667426
NEURL4	683.046	0.044487	0.0614064	0.423636	0.667439
AC008695.1	213.259	-0.0444574	0.0656315	0.423698	0.667511
NKX6-2	97.3626	-0.0373521	0.0527891	0.423762	0.667588
PARP1	5730.68	0.0331969	0.0449884	0.423879	0.667746
HMGN1P24	0.758463	-0.0443852	0.118068	0.423925	0.667771
RN7SL552P	0.484872	-0.0284549	0.122401	0.423926	0.667771
OR56B1	0.297624	-0.0260707	0.12295	0.423958	0.667795
SPX	2.50903	-0.0413845	0.114114	0.424083	0.6679
KIN	388.546	-0.0366016	0.0486675	0.424053	0.6679
LINC02570	0.824824	0.0510897	0.131812	0.424063	0.6679
AC079313.2	1.98129	-0.0347574	0.117991	0.424088	0.6679
LINC01134	74.5757	0.0490705	0.0877099	0.424117	0.667917
AC026111.1	1.98832	-0.714151	0.262698	0.424131	0.667917
AGAP4	140.155	0.0455262	0.0694353	0.424205	0.66801
RBMS2	1642.58	0.0396696	0.0558885	0.42424	0.668015
GMFG	284.196	-0.0477024	0.0757454	0.42423	0.668015
HRC	17.5574	-0.0488018	0.0835218	0.424289	0.668067
MAP4K1	136.993	-0.0503862	0.0895258	0.424316	0.668084
MCAT	824.963	-0.0398209	0.0564657	0.424371	0.668146
AC008957.1	11.2909	-0.047531	0.105224	0.424397	0.668162
AL162376.1	0.782703	-0.0413523	0.120051	0.424433	0.668193
TXNDC11	1831.33	-0.0300236	0.03849	0.424451	0.668197
DNASE1L3	105.907	-0.0437607	0.111856	0.424476	0.668211
SLC44A5	201.684	-0.0413833	0.113675	0.424555	0.66831
SPA17	202.384	0.0429927	0.0631273	0.424587	0.668336
TIMM50	2904.95	0.037663	0.0522215	0.424627	0.668374
AC073310.1	0.667239	-0.04032	0.119693	0.42467	0.668391
AL590135.1	3.07716	-0.046912	0.106867	0.424667	0.668391
WIPF1	1014.09	-0.0506859	0.0795626	0.424779	0.668538
TFRC	14753.5	-0.0724715	0.0759151	0.424865	0.668648
LARS2	1718.14	-0.0334181	0.0501885	0.424882	0.66865
AC012653.2	0.620912	-0.0136889	0.117676	0.424978	0.668775
AC090692.2	0.397428	-0.0521025	0.129314	0.425084	0.668918
LINC02249	0.383666	-0.0662406	0.145047	0.42513	0.668965
EIF3G	5807.36	0.0425779	0.0567562	0.425217	0.669052
RPL7P49	0.54353	-1.44254	0.453507	0.42521	0.669052
SAFB2	1974.76	0.0341974	0.0461522	0.425299	0.669105
TMUB1	2227.56	-0.0451182	0.0636241	0.425276	0.669105
PCAT19	73.1832	-0.0479218	0.0816205	0.425297	0.669105
AC004943.2	266.491	-0.0383062	0.053003	0.425345	0.669153
MCM2	2698.72	-0.0426791	0.0646276	0.42538	0.669168
PPARGC1B	620.699	-0.0437835	0.0657495	0.425406	0.669168
SYNM	700.549	-0.0915095	0.132452	0.425417	0.669168
AC105328.1	503.905	-0.0442919	0.0677093	0.425419	0.669168
AC023790.2	3.96233	0.0500613	0.0897027	0.425489	0.669253
DSTYK	545.537	-0.0370169	0.0536783	0.425594	0.669381
FGD6	769.146	0.0455836	0.0703177	0.425617	0.669381
AP005136.1	0.409112	-0.0337165	0.121382	0.425611	0.669381
RPL32P3	243.057	-0.0467901	0.0726758	0.425638	0.669387
TPGS2	1688.4	0.0399393	0.0510736	0.425667	0.669408
TACR2	109.447	-0.165182	0.171321	0.425732	0.669483
AC084879.1	0.273734	-0.00746483	0.119524	0.425746	0.669483
AL589743.7	0.695121	-0.0351521	0.120979	0.425773	0.6695
AL158837.1	6.93516	-0.0486389	0.102858	0.425817	0.669544
AC128685.1	0.296524	-0.0269831	0.124604	0.425894	0.66964
SYNGR3	112.534	-0.0187599	0.0973941	0.425945	0.669696
ADAMTS20	1.49892	0.0032357	0.117616	0.425964	0.6697
FRA10AC1	541.224	0.0431214	0.0636813	0.426032	0.669717
TRAV13-1	8.51318	-0.0485994	0.101113	0.426034	0.669717
AC009245.1	30.2222	-0.0495294	0.0893365	0.426039	0.669717
AC243829.4	97.7938	0.0495475	0.0969613	0.426032	0.669717
DNPH1	2194.45	-0.101738	0.0805726	0.42607	0.669742
PCED1A	973.705	-0.0458975	0.075101	0.426224	0.669758
FAM241B	286.434	0.0446005	0.0673783	0.426162	0.669758
NPLOC4	4137	-0.0318715	0.0422318	0.42616	0.669758
TSEN15	1145.88	0.0412789	0.057335	0.426183	0.669758
IGBP1-AS1	7.77157	0.0500086	0.0910872	0.426216	0.669758
BTBD17	1.18323	-0.874688	0.290456	0.426172	0.669758
AL121830.1	15.158	-0.0489561	0.101021	0.426108	0.669758
MIR4482	1.79155	-0.0439107	0.1124	0.426217	0.669758
AC007130.1	9.03418	-0.029576	0.118696	0.426123	0.669758
ADNP2	980.328	-0.0342019	0.0461114	0.426362	0.669812
MAPKAP1	2784.37	-0.0241222	0.0314255	0.426292	0.669812
APEH	5923.45	0.0431805	0.0569955	0.426386	0.669812
S100A3	57.5948	-0.0493924	0.0974983	0.426339	0.669812
MS4A4E	7.81744	-0.0471123	0.106385	0.426328	0.669812
AP002812.3	2.3218	-0.0131563	0.102473	0.426307	0.669812
NBEAP5	3.35729	-0.0346341	0.117717	0.426344	0.669812
OOSP1	0.941996	0.0300223	0.114996	0.426379	0.669812
LNCPRESS1	0.361957	-0.0280674	0.122165	0.426411	0.669826
RN7SL11P	0.295811	-0.00128457	0.119722	0.426458	0.669872
AC012379.1	4.64573	-0.0502242	0.0969537	0.426472	0.669872
AC107982.3	5.60419	-0.0502259	0.0914319	0.426506	0.6699
STX1A	413.882	-0.0490722	0.0834562	0.426562	0.669942
KRT8P2	4.9879	0.028495	0.104977	0.42658	0.669942
AC125494.2	7.80184	0.0498632	0.0911994	0.426565	0.669942
CNN3	4099.72	-0.0420316	0.0599189	0.426603	0.669952
MFF	2095.67	-0.0287204	0.0381636	0.426629	0.669956
RPS3AP6	182.712	-0.050039	0.090186	0.426637	0.669956
SNTB2	1259.08	-0.0382697	0.0542589	0.426686	0.669983
ACKR1	213.878	-0.0459581	0.108883	0.426676	0.669983
LETM1	2834.63	0.0397972	0.0529003	0.426756	0.670068
CICP14	208.501	-0.0493015	0.0835021	0.426862	0.670209
AC005999.2	0.653101	-0.129689	0.246489	0.4269	0.670244
TAF1	1729.12	0.0431005	0.0602581	0.426959	0.670311
AL136131.3	226.091	0.0479258	0.0783397	0.426989	0.670333
AIPL1	0.514512	-0.0771544	0.151241	0.427008	0.670338
AL034397.1	5.45273	0.0483127	0.0936322	0.427041	0.670365
KPNA1	1661.94	-0.0291139	0.0387528	0.427114	0.670372
BUB1B	915.563	-0.0443752	0.0629543	0.427108	0.670372
LCMT1	1343.37	-0.0384407	0.0529942	0.427141	0.670372
AL136295.5	1748.74	0.0366687	0.0516912	0.42713	0.670372
AC015813.3	0.275902	-1.0885	0.457303	0.427108	0.670372
AC093726.1	21.4035	0.0451643	0.0687822	0.427103	0.670372
NXPE1	530.046	-0.0433621	0.11114	0.427253	0.670381
GNB3	57.8446	-0.048018	0.080022	0.427271	0.670381
AC008677.1	2.6019	-0.0371852	0.115406	0.427233	0.670381
HMGN2P32	0.886189	-0.0285032	0.11792	0.427188	0.670381
AL683807.1_1	4.45982	-0.18499	0.190611	0.427275	0.670381
AC124944.1	24.456	-0.0498242	0.0934657	0.427201	0.670381
AP003498.1	53.4988	-0.0398417	0.0569157	0.427201	0.670381
PPIAP84	0.350148	-0.0660257	0.134558	0.427239	0.670381
AC004941.1	0.300894	-0.929883	0.54942	0.427324	0.670408
AC004837.3	0.344481	-0.0446448	0.123443	0.427313	0.670408
AP005431.2	4.51386	-0.0461045	0.105208	0.427349	0.670422
SNHG9	88.9397	-0.0494091	0.0903275	0.427412	0.670497
RNA5SP28	0.544241	-2.21852	0.36496	0.427478	0.670532
ELL2P1	2.3704	-0.0483361	0.103931	0.427483	0.670532
EEF1B2P8	0.341648	0.00914205	0.11776	0.427468	0.670532
CIB1	5306.52	0.0427614	0.0652141	0.427511	0.670552
RNU2-6P	3.58455	0.0131423	0.105179	0.427658	0.670757
SNORA72	15.91	-0.207647	0.149839	0.427726	0.670781
APOL6	2907.81	-0.0481576	0.0705297	0.427737	0.670781
HDAC2-AS2	35.7353	-0.0474581	0.0778245	0.427725	0.670781
AC025283.1	0.357925	-0.0331269	0.121167	0.427693	0.670781
NDRG1	12066.7	-0.0487347	0.0786851	0.427821	0.670863
PPA1	12357.9	0.0395756	0.0545442	0.427822	0.670863
ADIPOQ	23.8895	-0.0155428	0.118538	0.427884	0.670935
SLC10A6	8.56547	-0.0496728	0.091921	0.427997	0.671015
ZNF394	944.145	-0.0298314	0.0388041	0.427998	0.671015
ZFP3	245.178	0.0480765	0.0795468	0.42799	0.671015
RPS10P16	5.63963	-0.0471343	0.102966	0.427978	0.671015
AC034193.1	480.423	-0.033579	0.0441043	0.428053	0.671075
RPL7L1P11	0.445251	-0.0347272	0.121355	0.428135	0.671155
AL031429.1	0.383292	0.0230359	0.122017	0.428122	0.671155
MAPK10	88.2601	-0.0699754	0.086766	0.428154	0.671159
LINC00161	0.36764	-0.0382326	0.12556	0.428251	0.671285
PPA2	2671.3	0.0397422	0.0559914	0.428299	0.671299
STK11IP	933.903	0.0326721	0.0450913	0.428308	0.671299
LINC00337	73.3235	-0.0394291	0.0563019	0.428297	0.671299
GSC	4.528	0.0449865	0.108861	0.42836	0.67134
ITFG1-AS1	157.563	-0.0335707	0.0458253	0.428366	0.67134
AC010624.4	0.640732	-0.0207785	0.119948	0.42845	0.671447
FTH1P22	4.49598	-0.0487412	0.100768	0.428495	0.671493
AC137056.1	0.387117	-0.0372179	0.122939	0.428544	0.671544
AC008406.2	0.276557	-0.00682515	0.11897	0.428574	0.671566
CHRDL2	300.585	-0.0573758	0.121084	0.428619	0.671612
LILRB1-AS1	0.978018	-0.0451034	0.115307	0.428647	0.671631
AL356583.3	0.275858	0.0264148	0.120014	0.428684	0.671639
AC105245.1	0.532524	-0.0369162	0.12217	0.428674	0.671639
PCK2	3731.46	-0.0448641	0.0649528	0.428707	0.67164
AC106881.1	5.0665	-0.0490344	0.0961973	0.428717	0.67164
WDR86-AS1	5.42884	-0.0485882	0.101098	0.428752	0.67167
NLRP5	0.450995	-1.60575	0.512213	0.428779	0.671687
CCDC106	189.411	-0.0487958	0.0832657	0.428796	0.671689
PPY	0.885644	-0.0964422	0.170186	0.428884	0.671802
RN7SKP186	0.503666	-0.00154521	0.120178	0.429032	0.672009
GPR88	3.43636	-0.042628	0.112149	0.429237	0.672304
AC080112.5	14.8497	-0.0461006	0.0713453	0.42929	0.672362
AL513412.1	0.281832	-0.953419	0.389373	0.429314	0.672374
HNRNPA1P2	1.69819	0.0486404	0.101216	0.429373	0.672442
MBP	1483.64	-0.0423729	0.058501	0.429443	0.672492
Z69666.1	3.37767	-0.158193	0.18328	0.429422	0.672492
AC090287.3	0.313146	-0.0364017	0.124622	0.429453	0.672492
PGLYRP1	4.08332	-0.0472461	0.102022	0.429534	0.672594
PDZD11	1555.39	0.0412059	0.0548174	0.429557	0.672605
AC010247.1	1.85393	0.928772	0.18643	0.429625	0.672686
AC104836.1	3.16876	0.0491107	0.0989931	0.429715	0.672803
EDIL3	736.463	-0.042349	0.0856174	0.429806	0.67292
CCN2	4102.04	0.0223565	0.0824228	0.429961	0.672923
PTPRD	1380.59	-0.0456655	0.102144	0.429923	0.672923
EXOC3	2971.63	-0.038707	0.0512344	0.42993	0.672923
PRIM1	395.143	-0.0409865	0.0599354	0.429969	0.672923
LINC01205	0.354577	-0.682228	0.553102	0.429914	0.672923
RNU6-656P	0.347893	-0.0411868	0.130014	0.429968	0.672923
AC006205.2	0.299879	-0.03723	0.124969	0.429863	0.672923
AC011603.2	1.03917	0.0446365	0.110082	0.429873	0.672923
AC010616.1	1271.48	0.0461563	0.073664	0.429936	0.672923
AL357075.3	2.43135	-0.0482181	0.104598	0.42985	0.672923
NUDT22	1218.77	0.0417309	0.0584363	0.430033	0.672975
AC139769.3	1.69052	-0.150898	0.210327	0.430033	0.672975
AL355338.1	1.35201	-0.0300702	0.119005	0.430063	0.672996
DNAAF1	118.51	0.0380532	0.0546427	0.430168	0.673022
JUP	21676.2	-0.0430566	0.060346	0.430146	0.673022
LHFPL1	1.19906	0.0396766	0.117281	0.430214	0.673022
FAM180B	1.0989	-0.0435521	0.115272	0.430223	0.673022
FAM90A2P	0.904663	-0.0365408	0.119309	0.430193	0.673022
TRAV25	2.34726	-0.0430019	0.112136	0.43021	0.673022
AC096637.3	1.75901	-0.0436206	0.110679	0.430158	0.673022
EIF4BP8	1.50708	-0.0440755	0.111368	0.43024	0.673022
STIMATE-MUSTN1	309.492	-0.0345726	0.047913	0.43024	0.673022
AC148477.2	18.1004	0.0471534	0.1052	0.43021	0.673022
AC113367.1	10.8592	-0.041593	0.111899	0.430256	0.673023
PDGFC	405.112	0.0474714	0.0896426	0.430305	0.673073
WWOX	377.516	-0.040771	0.059489	0.430342	0.673107
GEMIN6	505.346	-0.0363418	0.0505936	0.430359	0.673107
OSM	173.499	0.0471939	0.103379	0.43041	0.673154
AC069549.1	2.88091	0.118489	0.162543	0.430422	0.673154
SNX18P1Y	0.923664	0.0472834	0.125899	0.430437	0.673154
AC096733.3	7.93238	-0.0485344	0.0964649	0.430466	0.673176
AC068228.2	1.07074	1.07678	0.295247	0.430523	0.67324
CEBPB	2175.59	-0.0424666	0.0704016	0.430595	0.673279
LINC02636	0.767765	-0.0431874	0.119577	0.430613	0.673279
IGHV3-37	10.6286	-0.0365443	0.116113	0.4306	0.673279
AC020658.3	0.877333	-0.0320164	0.115358	0.430588	0.673279
LRTM1	0.533809	0.0243251	0.117547	0.430649	0.673311
CETP	37.4177	0.0480084	0.0801944	0.430738	0.6734
AL031985.4	0.654111	-0.037347	0.120354	0.430737	0.6734
ADAMTS13	147.333	-0.0490406	0.0887597	0.430813	0.673491
ZNF208	15.7254	-0.0472577	0.103737	0.430846	0.673519
PES1P2	1.69269	-0.0321671	0.114831	0.430967	0.673675
LINC01780	0.850632	-0.0340723	0.119257	0.430978	0.673675
FAM214A	508.103	-0.0433277	0.0644291	0.431002	0.673687
RNU6-513P	3.12516	-0.0497285	0.0908149	0.431029	0.673704
TNKS	1368.72	0.04183	0.0618567	0.431066	0.673738
LINC01862	0.305114	-0.0505648	0.129546	0.431085	0.673742
AC007953.1	0.799924	0.0237874	0.116979	0.431126	0.673762
FLG-AS1	9.47331	-0.252263	0.200073	0.431146	0.673762
PGBD4P1	0.672634	-0.0308146	0.117306	0.431136	0.673762
SEMA3E	14.8642	-0.0200295	0.112059	0.431163	0.673764
RPSAP44	2.1533	-0.0407893	0.113181	0.431269	0.673879
AC084871.4	3.31235	-0.039464	0.114708	0.431262	0.673879
CCL19	104.228	-0.0371905	0.108933	0.431287	0.673882
CSF2RBP1	0.353177	0.02216	0.119212	0.43132	0.673908
RPS24P18	0.302873	0.0328928	0.119569	0.431365	0.673954
STRC	12.2151	0.0476379	0.103503	0.431439	0.674044
SNORA70	118.4	0.305282	0.108008	0.431473	0.674072
CISD1P1	0.295983	-0.0416685	0.127434	0.431508	0.674101
TG	370.904	0.0454846	0.103668	0.431635	0.674137
CCDC40	95.8901	-0.0471595	0.0770606	0.431681	0.674137
MMP1	3256.79	0.0377795	0.10632	0.431611	0.674137
OR14L1P	0.389218	-0.0288094	0.119997	0.431585	0.674137
EEF1A1P31	0.40399	-0.0403113	0.124298	0.431691	0.674137
RPL9P7	19.958	0.0492779	0.0964802	0.4316	0.674137
AL732372.3	10.4107	-0.044599	0.109271	0.431689	0.674137
AC010359.1	0.274444	-0.00144603	0.119669	0.431679	0.674137
NRBF2P5	6.3472	-0.223339	0.145266	0.431611	0.674137
AC098969.2	1.38249	0.042331	0.112587	0.431661	0.674137
AP003351.1	3.95905	-0.045657	0.108742	0.43171	0.674142
MDH2	14127.4	0.0373142	0.0528261	0.431768	0.674207
AP002001.2	0.292829	-0.0400014	0.128546	0.431838	0.674267
AC244205.2	1.79646	-0.0333316	0.113047	0.431822	0.674267
SEC23A-AS1	14.1957	-0.0460813	0.0723139	0.431888	0.67432
NPRL2	881.18	-0.0388689	0.0601024	0.431991	0.674386
C10orf88	246.868	0.032476	0.0449398	0.431972	0.674386
KLHL9	1544.13	0.0350339	0.0484172	0.432011	0.674386
DPH3P1	11.37	-0.0471321	0.075478	0.431968	0.674386
AC005725.1	16.5617	0.102895	0.174126	0.432002	0.674386
IGKV2-30	564.283	-0.021554	0.10736	0.432045	0.67439
AL592071.1	1.18347	-0.0491498	0.108764	0.432046	0.67439
DNAH8-AS1	0.566569	-0.0477041	0.125846	0.432094	0.674441
LINC01122	2.51325	-0.328923	0.160566	0.432168	0.67453
KCTD21	321.926	-0.0317876	0.0434482	0.432198	0.674552
GMPSP1	8.79032	-0.0485667	0.0872535	0.432275	0.674647
ARL3	701.007	0.0366246	0.0520533	0.432308	0.674674
F2RL1	3143.06	0.0404637	0.0585768	0.432393	0.674754
AC024619.4	13.3951	-0.0397099	0.113344	0.432407	0.674754
AC007785.3	7.39182	0.0484353	0.100588	0.43238	0.674754
MYL12BP1	13.6197	-0.0482631	0.0924477	0.432476	0.674836
MBD3	2390.28	0.0376016	0.0646327	0.432632	0.674929
ISG20L2	2043.83	-0.0274314	0.0367776	0.432629	0.674929
RHBDF1P1	1.89579	-0.0330284	0.115884	0.432571	0.674929
MYCBP2-AS1	112.001	-0.0449215	0.069903	0.432595	0.674929
AC103853.2	0.285092	-0.00519616	0.119134	0.432602	0.674929
AC090912.1	3.95696	0.0490626	0.0963168	0.432627	0.674929
ZCCHC18	11.6026	-0.0489548	0.0893712	0.432698	0.675006
SERPINE3	43.5555	0.0443993	0.0689363	0.432729	0.675026
AC005253.2	550.971	0.0338001	0.0469032	0.432742	0.675026
GAGE2A	0.743147	-0.0192952	0.122035	0.432781	0.675042
GOLGA2P7	667.022	-0.0475367	0.0714803	0.432785	0.675042
LINC02803	5.06663	-0.0479375	0.100164	0.432817	0.675067
SHROOM4	971.386	-0.0507302	0.0855185	0.432844	0.675084
CEACAM6	47167.5	-0.0367682	0.0923936	0.432909	0.675096
TRDN	0.918328	0.0439919	0.125997	0.432873	0.675096
LINC01436	28.2008	-0.0447204	0.108946	0.432908	0.675096
H4C15	27.4557	-0.0481132	0.128698	0.432915	0.675096
SPATA6	207.383	-0.0444945	0.0695607	0.43295	0.675121
EPS15-AS1	19.6944	0.0481177	0.0834454	0.432964	0.675121
KSR2	63.5559	0.0491938	0.0918293	0.433011	0.675169
HIF1A	3232.47	-0.0472517	0.0696248	0.433132	0.675283
SLC25A35	513.636	-0.036504	0.0513578	0.433114	0.675283
AL355987.3	1758.76	0.0490313	0.0772831	0.433125	0.675283
ENDOU	3.59721	-0.0464868	0.10608	0.433168	0.675313
SNX5	4675.47	-0.0403427	0.057541	0.433222	0.67534
TUBA3C	0.451072	-0.0364266	0.123342	0.433233	0.67534
IGKV1OR2-9	2.0418	-0.0258645	0.118772	0.433229	0.67534
AL449403.3	1.20545	-0.0384288	0.118567	0.433249	0.675341
AL845321.1	1.19383	-0.612602	0.226286	0.433266	0.675342
CYCSP6	27.1401	0.0399664	0.114192	0.433308	0.675357
AL357054.4	22.0431	-0.0494509	0.090233	0.433308	0.675357
BZW1P1	2.32822	0.0935355	0.131855	0.433328	0.675363
MIR140	0.273971	0.034412	0.1207	0.433384	0.675424
LAMTOR5	2140.78	0.0428889	0.0614471	0.433472	0.675487
NLRC3	132.493	-0.0470697	0.0782639	0.433445	0.675487
RPL12P33	5.68905	0.0486142	0.100372	0.433464	0.675487
SPRY3_1	91.6056	-0.0455357	0.0752101	0.433504	0.675512
MDN1	2005.86	-0.0447421	0.0671816	0.433622	0.67561
AL157834.1	0.537214	-0.0441012	0.12354	0.433621	0.67561
KRT18P43	0.822492	0.0310907	0.113153	0.433631	0.67561
SYNGAP1-AS1	28.2076	-0.0411909	0.0600115	0.433587	0.67561
AC139530.2	3137.29	0.0418745	0.0626764	0.433748	0.675766
TMEM161A	1788.55	-0.0439791	0.0646396	0.433783	0.675771
NUP85	1792.39	-0.0344818	0.0402777	0.433778	0.675771
SDHA	3354.91	0.0416279	0.0622211	0.433949	0.675819
NME8	3.74785	-0.0458773	0.106584	0.43388	0.675819
KLF1	5.13913	0.0471857	0.0986199	0.433937	0.675819
MRPL3	3996.35	-0.0342562	0.0459095	0.433958	0.675819
MRPL11	2254.11	-0.0406053	0.0587513	0.433924	0.675819
UCP3	21.9429	0.0454932	0.0720355	0.433852	0.675819
AC106707.1	79.4809	0.042073	0.0626702	0.433951	0.675819
AC012213.4	0.298795	-0.0400773	0.129882	0.433842	0.675819
AC134684.3	0.449115	-0.0410879	0.124287	0.433948	0.675819
AC010886.1	0.37743	-0.0208567	0.121614	0.434005	0.675866
SLC39A10	1438.73	-0.0415248	0.0623636	0.434039	0.675871
RPL12P15	4.03959	0.0488064	0.0994401	0.43404	0.675871
TRAV22	2.5604	-0.0434622	0.111109	0.434077	0.675904
RNU6-509P	0.298707	-0.0365533	0.124289	0.434114	0.675923
GDI2P1	1.43083	-0.0298051	0.116885	0.434122	0.675923
PTGFRN	4050.38	0.0339215	0.0468661	0.434175	0.67598
RPL27AP3	0.340481	0.0360684	0.121121	0.434269	0.676099
AC108063.2	3.18598	-0.0418298	0.112155	0.434283	0.676099
LINC01060	2.58104	1.17227	0.260329	0.434308	0.676113
AL022157.1	7.46323	0.0486037	0.0963084	0.43442	0.676262
NOC4L	1283	0.0421608	0.0618338	0.434585	0.676493
TPT1P13	0.668915	0.0323636	0.114485	0.434632	0.676517
RPL35AP4	0.536497	-0.0307318	0.117573	0.434622	0.676517
AC004241.3	15.6684	-0.047353	0.0809351	0.434652	0.676522
TOR1AIP1	1499.43	-0.038193	0.053398	0.434751	0.676651
AC104794.3	52.3835	-0.0475146	0.0788442	0.434787	0.676682
RPSA	40692.3	0.0616114	0.0649174	0.434882	0.676773
HSPB2	34.866	-0.0484789	0.0882423	0.434862	0.676773
AC010285.3	183.232	0.038195	0.0548977	0.434893	0.676773
VDAC1P7	1.0439	-0.0441311	0.11275	0.43496	0.676832
AC091390.3	1.65295	-0.0404475	0.114808	0.43498	0.676832
ELOVL2-AS1	0.396002	-0.0109776	0.117319	0.434966	0.676832
INTS6-AS1	67.2714	-0.045391	0.0722421	0.435067	0.676918
AL356512.1	24.002	-0.0425196	0.0645395	0.435054	0.676918
RPS13	18495.4	0.0388608	0.0563153	0.435145	0.676974
IGKV1OR22-5	5.82998	-0.0376232	0.114966	0.435151	0.676974
LINC00861	24.5119	-0.198968	0.178519	0.435151	0.676974
RSL24D1	3637.14	0.0469688	0.0650255	0.435216	0.677004
Z82206.1	6.35549	-0.0481632	0.0926499	0.435232	0.677004
NXT1-AS1	3.56657	-0.0481026	0.0983781	0.435196	0.677004
RARRES2P1	0.829628	0.0334438	0.117382	0.435263	0.677004
AC074134.1	2.11245	-0.0399804	0.111053	0.435265	0.677004
AC140479.5	0.377102	0.0336061	0.122941	0.435267	0.677004
AC011500.3	3.53709	-0.0482981	0.0922771	0.435313	0.677049
ABALON	1127.28	-0.0417842	0.0597971	0.435347	0.677077
AL121753.2	81.5842	-0.0476035	0.0809821	0.435438	0.677194
CDC27	1773.07	-0.0392184	0.0544601	0.435476	0.677203
OR52N1	0.301276	-0.0296575	0.124565	0.435461	0.677203
ERBIN	2251.84	0.0423094	0.0653311	0.435543	0.677208
AL160408.1	1.44227	-0.119619	0.188173	0.435538	0.677208
CEACAMP3	0.458881	-0.0452912	0.123165	0.435543	0.677208
AC093772.2	0.339655	0.000380145	0.118099	0.435539	0.677208
PSMB4	8027.03	0.0356427	0.0511801	0.435576	0.677233
HLA-L	1328.86	-0.0439273	0.0986803	0.435665	0.677346
HMGN4	2999.12	-0.0356883	0.0494361	0.435691	0.677362
PGM2L1	801.873	0.0467667	0.0774292	0.435768	0.677456
YIF1A	3450.13	-0.0456289	0.0682876	0.4358	0.677456
AP000345.2	4.29293	-0.044683	0.10846	0.435787	0.677456
AC009137.2	2.19805	-0.233235	0.240445	0.435998	0.677739
CCDC51	1555.06	0.038521	0.0511901	0.436029	0.677748
BSNDP2	0.297448	-0.0332826	0.12359	0.436036	0.677748
AC011747.1	1.05259	0.0370168	0.114523	0.436077	0.677786
ITGB6	1071.89	0.0457736	0.074443	0.436178	0.677902
FAT3	16.2518	-0.0249597	0.0988305	0.436184	0.677902
SYT7	2596.3	-0.0374001	0.0865418	0.436235	0.677956
KRT77	0.484125	-0.0521264	0.127063	0.436288	0.678014
TBC1D10C	184.568	-0.0486835	0.0882375	0.436312	0.678018
RPL29P3	0.746653	0.0383381	0.113899	0.436323	0.678018
LINC00354	1.04381	0.0207825	0.11979	0.436469	0.67822
EXOC6	813.605	0.0363857	0.0519928	0.436554	0.678327
GOT2P3	16.5027	0.0461998	0.106448	0.436573	0.678331
MLYCD	725.051	-0.0349077	0.0490272	0.436606	0.678332
KLHL35	269.605	-0.0474152	0.102453	0.436595	0.678332
NLGN4X	37.0166	-0.0482167	0.0982618	0.436657	0.678387
KRTAP12-1	0.362329	-0.036763	0.124695	0.436695	0.678421
SFRP1	88.481	-0.0956653	0.146809	0.436728	0.678447
CLK2P1	1.68297	-0.0388191	0.112426	0.436773	0.678491
ERCC6	528.674	-0.0366015	0.0520335	0.436799	0.678507
CEP170B	4043.13	0.0449452	0.0612776	0.436885	0.678509
LCE3D	0.284402	0.0399331	0.129972	0.436939	0.678509
BNC2	171.593	-0.0458214	0.102681	0.436873	0.678509
RNU6-48P	0.906336	-0.0481463	0.110045	0.436924	0.678509
CDRT15	3.47723	0.046519	0.104138	0.436823	0.678509
AL157407.1	0.400161	-0.0417304	0.125663	0.436941	0.678509
ADORA2BP1	0.838093	-0.037576	0.11627	0.436946	0.678509
AC093535.1	75.0036	0.0446459	0.0702854	0.43684	0.678509
PPIAP45	5.10756	0.0473083	0.10238	0.436904	0.678509
AC113143.1	1.31535	-1.2888	0.199679	0.436984	0.67853
NXPE2P1	0.307411	-0.0345375	0.124969	0.436992	0.67853
ELMOD3	564.302	-0.0286725	0.0355698	0.437016	0.678542
PIEZO1	6472.07	-0.0434326	0.0652154	0.437085	0.678561
LINC00970	1.60177	2.05411	0.246785	0.437074	0.678561
AC087301.1	2.30851	-0.0487464	0.0986261	0.437056	0.678561
AC012073.1	103.699	-0.035919	0.0508828	0.437092	0.678561
BNIP1	350.623	0.0362948	0.0517891	0.43711	0.678563
AC103760.1	53.4493	-0.047871	0.0847145	0.437129	0.678568
BTK	122.106	-0.0485433	0.0915442	0.4372	0.678569
C8orf48	8.34038	0.0477429	0.100249	0.437235	0.678569
AL161932.1	0.472387	0.031027	0.115236	0.437155	0.678569
AC005534.1	61.6557	0.0472861	0.078178	0.437207	0.678569
RPL6P29	0.383268	0.0314074	0.118599	0.437223	0.678569
MAPK8IP1P1	1.29323	-0.023716	0.117916	0.43719	0.678569
AL512652.2	3.82244	-0.047274	0.101981	0.437254	0.678569
AC087721.2	984.916	0.0419901	0.0635355	0.437275	0.678569
AC025614.3	0.518428	0.0409084	0.1221	0.437267	0.678569
CNRIP1	138.213	-0.0470649	0.0803968	0.437372	0.678615
LINC00304	1.26925	-0.15981	0.238139	0.437418	0.678615
AL355863.1	0.835789	-0.0319549	0.115847	0.437368	0.678615
IGKV1-37	11.669	0.0599372	0.124631	0.43739	0.678615
AC012555.1	2.93173	-0.047819	0.100629	0.437378	0.678615
AC100839.2	0.544112	-1.61986	0.438299	0.437331	0.678615
GIMAP1-GIMAP5	161.739	-0.0478429	0.0828689	0.437403	0.678615
MAGOH	1156.49	-0.0360655	0.0498897	0.437455	0.678648
RPL23AP41	0.483794	-0.0355623	0.121984	0.43748	0.67866
TWSG1	1136.62	0.0451615	0.0726893	0.437525	0.678661
ARHGAP22-IT1	0.329942	-0.0145557	0.121326	0.437498	0.678661
AC010638.1	0.331343	-0.0031412	0.119882	0.437528	0.678661
LINC01684	4.38453	-0.0432484	0.109882	0.437587	0.678726
ZBTB49	135.855	-0.0295936	0.0405396	0.437613	0.678743
BDP1	1017.41	0.046935	0.0706768	0.437674	0.678812
AC012511.1	0.76449	0.0342843	0.112712	0.437726	0.678868
HACD2	2342.67	-0.0347391	0.0468963	0.437794	0.67892
LINC01630	4.43519	-0.0682744	0.137362	0.437801	0.67892
AC136475.1	21.6827	-0.0473341	0.0809256	0.437808	0.67892
TCEAL6	0.744561	-0.036386	0.120813	0.437841	0.678939
AC025423.5	0.339926	-0.0139328	0.121199	0.437869	0.678939
BRWD1P2	0.395483	-0.044125	0.124896	0.437864	0.678939
AC131009.4	6.38218	-0.476711	0.174198	0.437935	0.679016
CDCA5	1682.93	-0.0407597	0.0567179	0.437977	0.679039
HK3	177.843	0.0471351	0.10058	0.437982	0.679039
COPB2	5579.91	0.021288	0.0352801	0.438052	0.679047
CYP4X1	405.891	0.0314357	0.105717	0.438038	0.679047
AC146949.1	1.46057	-0.185908	0.252259	0.438037	0.679047
AC138811.1	59.3572	-0.0461249	0.0755918	0.438009	0.679047
CDK14	236.905	0.0472594	0.0942926	0.438088	0.679078
PTGER4	789.94	0.0456817	0.0739073	0.438189	0.679144
ZNF583	92.3695	0.0467533	0.0787735	0.43819	0.679144
IGLV2-11	1091.84	-0.173843	0.231467	0.438195	0.679144
MIR6721	77.0041	-0.0407549	0.0610259	0.438158	0.679144
AC073257.1	6.09247	0.0451986	0.107634	0.438229	0.679171
AL391416.1	9.06774	-0.0428503	0.108229	0.438248	0.679176
DPP9	2940.26	0.0299625	0.0422731	0.438327	0.679248
TMEM209	895.56	-0.0333698	0.0463939	0.438325	0.679248
MPI	1556.52	-0.0351219	0.0495565	0.438371	0.679291
AP006621.1	713.944	0.0451665	0.0747527	0.43841	0.679326
ZCCHC17	923.328	-0.0357894	0.0491004	0.438497	0.679432
IAH1	1379.95	-0.0322239	0.0442335	0.43858	0.679432
TPP2	2277.95	-0.0384332	0.0538458	0.438566	0.679432
LINC01351	1.00346	1.02656	0.620416	0.438546	0.679432
RPL12P21	1.14168	-0.0368123	0.116499	0.438558	0.679432
CTSLP3	1.48338	-0.0410803	0.115335	0.438591	0.679432
LINC02246	24.1028	-0.0441325	0.0697661	0.438512	0.679432
AC090582.1	0.461802	-0.0256501	0.121492	0.438615	0.679444
POLDIP2	5320.28	-0.0329422	0.0456554	0.438665	0.679495
SLC41A3	1879.49	-0.0356621	0.0490658	0.438767	0.6795
PPP1R12C	2214.13	0.0345895	0.0494707	0.438742	0.6795
MCTP2	973.408	-0.0442721	0.0638943	0.43872	0.6795
AC004453.1	240.863	-0.04669	0.102543	0.438768	0.6795
TMED10	10199.8	0.0326452	0.0485653	0.438722	0.6795
LINC02269	1.29878	0.0309471	0.119393	0.438721	0.6795
AC026358.1	2.13256	0.0456735	0.105276	0.438781	0.6795
CEACAM8	25.7363	-0.220495	0.16938	0.438838	0.679525
TXNL4A	1700.48	0.0352048	0.0510278	0.438823	0.679525
ZFPM2-AS1	10.5199	-0.0235048	0.102167	0.438846	0.679525
SIX5	392.876	0.0431965	0.0670597	0.438921	0.679617
RAMP1	563.967	0.0510428	0.11286	0.438973	0.679673
SPG11	2211.06	-0.0356495	0.0492716	0.439035	0.679716
PRKD2	2131.7	0.0371745	0.0534122	0.439056	0.679716
AL049542.2	0.28242	-0.0506205	0.133991	0.439066	0.679716
AC007376.2	1.09857	0.024611	0.103989	0.439047	0.679716
ALDH4A1	1753.06	0.0470308	0.0833167	0.439084	0.679719
FAM122C	169.421	-0.0409825	0.0621443	0.439135	0.679772
TMEM220-AS1	18.9642	-0.0480723	0.091571	0.439158	0.679783
AC024475.3	0.486656	-0.0441141	0.122483	0.439199	0.679821
RALGPS2	992.103	-0.0417175	0.0607906	0.439265	0.679873
CTAG2	1.38093	-0.0039316	0.118501	0.439249	0.679873
ADAMTS14	314.789	-0.0459677	0.079551	0.439335	0.679893
HIC1	629.681	-0.0405706	0.0602743	0.43935	0.679893
AC004160.2	1.30166	-0.0409339	0.114717	0.439323	0.679893
RPL5P7	0.398192	-0.0372194	0.125162	0.439311	0.679893
AC025178.2	7.0089	-0.0475924	0.0886593	0.439358	0.679893
AC004129.2	1.61027	-0.0388141	0.112735	0.439386	0.679897
LINC02158	1.97885	-0.0469418	0.102897	0.439394	0.679897
EVC	229.195	0.046039	0.0964546	0.439509	0.67995
AC083899.1	116.497	-0.0417146	0.063294	0.439478	0.67995
SMIM10L2B-AS1	0.359732	0.0291078	0.119185	0.439494	0.67995
AC026462.1	13.7095	-0.0451811	0.10461	0.439475	0.67995
EDIL3-DT	24.6788	-0.0480484	0.0962488	0.439461	0.67995
ANKRD17	3630.63	-0.0364879	0.0482625	0.43959	0.680051
NDST1	2041.72	0.0369404	0.0533094	0.43971	0.680136
AC012435.1	0.40594	-0.0465257	0.119833	0.439695	0.680136
TPM3P2	0.429847	0.0283936	0.119643	0.439701	0.680136
AL450263.1	27.7034	-0.0469874	0.0793989	0.439701	0.680136
ATP5MDP1	6.05066	-0.00636235	0.106799	0.439726	0.680136
SP140	101.405	-0.0475176	0.0993959	0.439755	0.680156
FOXN4	1.4519	-0.132674	0.227857	0.439771	0.680156
LINC01891	0.29712	-0.0352029	0.122495	0.439817	0.680201
JTB	3182.99	0.0361161	0.0516762	0.439878	0.680221
CBWD5	415.342	-0.0435471	0.0671494	0.439873	0.680221
Z98884.1	14.6434	-0.0484069	0.0940875	0.439869	0.680221
BCL11A	904.467	0.0468364	0.0817301	0.440023	0.68042
RBP5	115.935	-0.0470209	0.0826764	0.440153	0.680489
ZNF562	1154.89	-0.0365057	0.0520554	0.4401	0.680489
AC012442.1	7.11048	0.0462074	0.0743434	0.440113	0.680489
AL034417.2	2.46961	0.141842	0.150197	0.440129	0.680489
U40455.1	2.9278	-0.0365455	0.111092	0.440163	0.680489
AL359736.2	1.2258	-0.0380166	0.117744	0.440165	0.680489
DDX49	2105.24	-0.0397852	0.055068	0.440186	0.680492
ATG2A	1776.37	-0.0405216	0.0573091	0.440213	0.680492
CCDC127	584.57	-0.0281027	0.038523	0.440227	0.680492
AL512288.2	2.35423	-0.0479355	0.0985129	0.440313	0.680492
MTCYBP43	0.342303	-0.017404	0.121747	0.440307	0.680492
MTRNR2L10	3.76135	0.0446682	0.108074	0.440283	0.680492
RBM8B	16.1217	-0.00472096	0.0997541	0.440329	0.680492
AC004079.4	10.1671	-0.0480666	0.0966013	0.440264	0.680492
AL117190.7	3.34656	-0.045769	0.106055	0.440316	0.680492
AC090510.4	0.537138	-0.0347104	0.121499	0.440304	0.680492
CSNK1G2-AS1	4.0847	-0.189061	0.19046	0.440364	0.680507
UBA7	1625.16	0.0435027	0.0682247	0.440371	0.680507
LINC02332	1.42797	0.0387345	0.11387	0.440409	0.680541
AC007450.4	0.627697	0.0346522	0.114384	0.440425	0.680541
UBXN10-AS1	11.3362	-0.0458918	0.104688	0.440602	0.680775
AL162231.4	22.9525	0.0440575	0.070547	0.440609	0.680775
AC245140.3	3.89023	-0.0454113	0.105859	0.440658	0.680826
CNOT4	729.427	-0.0299252	0.0413212	0.440677	0.680829
AC093142.1	1.02047	-0.0349173	0.116505	0.440816	0.68102
AC010099.1	1.40092	-0.046916	0.10519	0.440905	0.681131
AKR1B10P1	6.88381	-0.0365435	0.115314	0.440967	0.681157
LINC02185	4.95402	-0.046834	0.102694	0.440943	0.681157
AC019117.4	468.241	-0.0464034	0.0772878	0.44097	0.681157
PRKCG	75.4668	0.0403268	0.113364	0.441056	0.681265
AP006623.1	12.5218	-0.0465646	0.101315	0.441198	0.681428
AC096887.1	183.691	-0.0307429	0.0427619	0.44121	0.681428
AC093894.2	0.853612	0.0356446	0.117209	0.441178	0.681428
YOD1	492.463	-0.0411567	0.0667938	0.441263	0.681485
AL139246.3	59.658	0.0479518	0.0879204	0.441364	0.681615
TXNRD2	881.829	-0.0382318	0.0559549	0.4414	0.681629
LINC01150	3.52681	-0.0463625	0.102069	0.441422	0.681629
MRPS36P1	2.57407	-0.0353756	0.115694	0.441417	0.681629
PTGES3P1	186.9	-0.0367673	0.0522793	0.441438	0.68163
AP003168.2	0.334114	-0.027739	0.121468	0.441513	0.68172
LRP8	819.285	0.0448703	0.0722511	0.441538	0.681733
AL353795.2	1.7411	-0.0488418	0.0965147	0.441646	0.681875
CSTL1	6.75828	-0.0436056	0.109147	0.441682	0.681892
NPIPB8	3.56666	-0.0422586	0.109486	0.441689	0.681892
RPS27P29	2.87859	0.042841	0.111087	0.441713	0.681903
SHCBP1L	0.278001	-0.0439804	0.129461	0.441836	0.681924
C9orf43	142.038	0.0355074	0.051345	0.441841	0.681924
CTSS	8114.42	-0.0423454	0.0625119	0.441822	0.681924
DAPL1	31.2626	-0.041808	0.111139	0.441761	0.681924
RN7SKP214	0.443055	0.0219945	0.12028	0.441856	0.681924
RAP1BP1	0.322189	-0.0314474	0.123186	0.441809	0.681924
AC008438.1	18.3864	0.0425865	0.0663742	0.441804	0.681924
AC022558.1	4.51006	-0.0469679	0.101359	0.44184	0.681924
ID1	5821.6	-0.0154558	0.0944098	0.441917	0.681971
AC141586.1	117.481	-0.0375351	0.0554464	0.441919	0.681971
LINC00922	4.82794	-0.042692	0.10969	0.442003	0.682051
AC068547.1	399.067	0.0394517	0.0589685	0.441988	0.682051
LINC01700	2.67133	-0.0388079	0.114627	0.442096	0.682143
AC105339.2	60.7247	-0.0444525	0.0712136	0.44208	0.682143
AC073263.2	0.515824	-0.0439513	0.123236	0.442114	0.682146
AC020656.2	89.5446	0.0441745	0.108745	0.442186	0.682233
COASY	3570.71	-0.0361477	0.0488239	0.442372	0.682349
KPNA3	2467.64	-0.0395212	0.0575513	0.442472	0.682349
CWH43	101.575	0.037442	0.115464	0.442477	0.682349
TSGA10	166.324	-0.0401465	0.0611279	0.442416	0.682349
PLK2	909.469	0.0481363	0.086579	0.442489	0.682349
RNF186	660.897	-0.0473721	0.0999746	0.442472	0.682349
PARPBP	526.126	0.0443127	0.0709591	0.442445	0.682349
CCDC84	864.934	-0.0356808	0.0515526	0.442338	0.682349
FAM221A	359.686	0.0468108	0.0843414	0.442473	0.682349
REG1CP	1.25346	1.63233	0.474121	0.442395	0.682349
C4orf47	8.03062	0.0472949	0.0978373	0.442476	0.682349
RPL21P134	8.95918	0.0432613	0.110052	0.442366	0.682349
ERVFRD-1	2.38879	-0.857695	0.235213	0.442343	0.682349
MIR6847	1.42184	-0.0471204	0.103201	0.442365	0.682349
MAMDC4	587.358	0.0453149	0.0793865	0.442514	0.682363
MIS12	583.214	-0.0351645	0.0501836	0.442544	0.682385
MIR6786	1.51257	-0.0326098	0.11744	0.442651	0.682524
IGKJ3	587.65	-0.0427737	0.111744	0.442721	0.682606
CYCSP39	0.994167	-0.0414697	0.113757	0.442737	0.682607
MAFB	502.69	0.047872	0.0912485	0.442776	0.68263
NPHP3-AS1	8.21791	-0.0440445	0.0696423	0.442785	0.68263
LRRC8B	790.25	-0.039942	0.0603283	0.442852	0.682708
MICOS10P3	46.148	0.0312963	0.117719	0.4429	0.682757
GTSE1	761.796	-0.0387065	0.0567302	0.442977	0.682809
RPSAP47	13.9624	0.0476157	0.0996112	0.442963	0.682809
EGLN2	1354.19	0.0362707	0.0524548	0.442982	0.682809
CCN5	38.0257	0.0395951	0.113392	0.443043	0.682836
XPR1	1222.98	-0.0336896	0.053305	0.443081	0.682836
ZNF90	97.5363	-0.0468017	0.100532	0.443056	0.682836
CFAP58-DT	3.79843	-0.0458981	0.103912	0.44308	0.682836
RPL3P8	0.884861	-0.038604	0.114926	0.443045	0.682836
IRF1	3377	-0.0448603	0.0770602	0.44318	0.682964
WDR59	1535.91	-0.0255556	0.0347381	0.443245	0.682994
ADGRE5	6372.69	0.0373888	0.0539429	0.443264	0.682994
U52111.1	6.17777	0.267435	0.163404	0.443249	0.682994
AC009704.1	0.774983	0.000504922	0.115513	0.443265	0.682994
RNU6-353P	1.598	-0.0463733	0.106671	0.443345	0.683057
RPL36P2	0.7015	0.0186571	0.114602	0.443354	0.683057
TAF11L11	0.818905	-0.0271149	0.11888	0.44333	0.683057
RN7SL262P	1.49531	0.0256843	0.105873	0.443427	0.683144
LINC01340	0.537724	-1.06058	0.474277	0.443491	0.683206
AC005821.1	2.05686	-0.0396184	0.114073	0.4435	0.683206
TMEM163	52.9161	-0.0474339	0.0963019	0.443617	0.683311
SRP68	3245.04	-0.0261398	0.0357819	0.443595	0.683311
AC008406.3	2.78248	-0.0471629	0.0973449	0.443614	0.683311
RPL12P11	1.91575	-0.880158	0.252853	0.443643	0.683326
AC026954.2	878.088	0.0339346	0.0495543	0.443665	0.683335
AC104187.1	13.896	-0.0401975	0.0603471	0.443724	0.683401
AC005586.1	303.146	-0.0464407	0.0735013	0.443805	0.683475
AC024560.5	242.664	-0.0299795	0.0418315	0.4438	0.683475
MTMR7	84.3015	0.0460719	0.0775672	0.443853	0.683479
THUMPD1	1681.52	0.0347494	0.0506924	0.443853	0.683479
APLN	325.45	-0.0480754	0.0873346	0.443908	0.683479
CAPS2	73.7168	-0.0477162	0.0945525	0.443921	0.683479
SOWAHD	71.0148	0.0469552	0.0829843	0.443897	0.683479
AC226101.1	0.67877	-0.0175433	0.119751	0.443884	0.683479
AC005045.2	103.356	0.0448937	0.0734008	0.443906	0.683479
VIT	11.7364	0.0433814	0.10872	0.443989	0.683559
SNORD83A	6.94582	-0.0459723	0.102756	0.444027	0.683576
AC007283.1	103.513	0.0369851	0.0542418	0.444033	0.683576
AC092155.1	0.601304	-0.13045	0.235537	0.444117	0.68368
EXOSC6	1177.37	0.031018	0.0435276	0.444167	0.683733
AL158071.1	3.30235	-0.183135	0.211595	0.444198	0.683755
SLC25A40	821.818	-0.0422246	0.063515	0.444331	0.683798
RBFOX2	2322.36	-0.0319827	0.0449642	0.44431	0.683798
RAD9A	1323.26	-0.0371977	0.053198	0.444323	0.683798
COL11A2	39.0608	-0.0883447	0.116133	0.44434	0.683798
LINC00993	0.362316	-0.0257436	0.12313	0.444271	0.683798
AC079228.1	2.32207	-0.0469851	0.104505	0.444328	0.683798
ERICD	20.0643	-0.04551	0.0744663	0.444286	0.683798
ASCL1	1.35673	1.64442	0.269933	0.444401	0.683837
AP000790.1	0.602635	-0.0501919	0.122369	0.444408	0.683837
AL159972.1	0.579357	0.0741043	0.142952	0.444414	0.683837
MAS1L	0.667157	-0.0289388	0.119844	0.444456	0.683876
MCTS1	1964.96	0.0363054	0.0525859	0.444541	0.683981
RUFY3	804.135	-0.0384194	0.0563587	0.444604	0.68399
BTBD1	2229.5	-0.030645	0.0482335	0.444584	0.68399
TPD52L1	1072.96	-0.0476981	0.0772711	0.444631	0.68399
AHCYL1	4471.89	-0.0323683	0.0391165	0.444644	0.68399
AC096540.1	6.84817	-0.0472513	0.0842222	0.444608	0.68399
CSPG4P10	206.577	-0.0466945	0.081393	0.444616	0.68399
AC012360.3	69.3864	-0.0452664	0.0751488	0.444689	0.684035
GK5	1150.43	0.0407754	0.0614276	0.444716	0.684051
RNU6-8	7.93215	-0.0473011	0.0971025	0.444745	0.68407
AP001442.1	2.54326	-1.06413	0.178518	0.444806	0.684139
RPS3AP29	2.91749	0.0448914	0.10724	0.444851	0.684158
ZNF702P	211.394	-0.0474491	0.0931534	0.444849	0.684158
MYH7B	207.871	0.172133	0.155206	0.445011	0.684177
BBOF1	134.863	-0.0393681	0.0586909	0.444967	0.684177
ASCL2	4336.18	-0.0473742	0.0975366	0.445016	0.684177
CCDC162P	230.643	-0.0467881	0.0841858	0.444969	0.684177
ADGRG1	9439.84	0.0432784	0.0619506	0.445031	0.684177
BTNL10	0.552834	-0.0438811	0.120438	0.445042	0.684177
AL354989.1	4.98961	-0.0477229	0.0935922	0.445009	0.684177
AC022424.1	1.95779	0.0369862	0.114309	0.44497	0.684177
AC007686.3	73.22	-0.0368089	0.0543404	0.444993	0.684177
AP000695.3	2.90637	0.0473035	0.0916443	0.444977	0.684177
AC026329.1	1.60658	-0.0100176	0.106685	0.444962	0.684177
ABCA17P	16.1655	-0.00493005	0.103302	0.445089	0.684224
KRTAP5-8	1.35068	0.0418245	0.110085	0.445161	0.684284
AC007496.1	0.313475	-0.712638	0.503921	0.445153	0.684284
IL4	0.784936	0.0351335	0.11078	0.445204	0.6843
MT-TT	219.274	-0.0468959	0.0898519	0.445201	0.6843
IGFBPL1	74.7056	-0.0838032	0.128805	0.445238	0.684328
AP1G2	2238.68	0.0426179	0.0597304	0.445261	0.684338
MT1F	320.476	-0.047556	0.0949995	0.445389	0.684491
AL160269.1	801.064	0.0360757	0.0523402	0.445401	0.684491
AL137802.3	5.11516	0.0449458	0.104653	0.44541	0.684491
FIS1	3667.75	0.0459089	0.0707093	0.445477	0.68457
SH3GL3	0.866137	-0.1089	0.186012	0.445532	0.684604
ATP5POP1	0.709613	-0.02867	0.116131	0.445518	0.684604
LYZL2	0.619402	0.0276506	0.120331	0.445548	0.684604
C5orf24	1489.27	0.0381232	0.056405	0.445608	0.684671
PRKRA	1046.06	-0.0285783	0.0393857	0.445715	0.684798
AC007608.2	4.16382	0.0035127	0.113345	0.445724	0.684798
AC012306.2	45.4724	-0.0436513	0.0712147	0.445757	0.684825
MUSTN1	12.7761	-0.0469854	0.0883089	0.445774	0.684826
KLRF2	0.385074	1.11408	0.337649	0.445807	0.684851
PARP9	2264.78	-0.04338	0.0698985	0.445827	0.684857
FAM78A	177.123	-0.0465088	0.0806314	0.445928	0.684887
SLC39A1	2231.95	-0.0335898	0.0470507	0.44592	0.684887
AL133548.1	0.284628	-0.0305068	0.1203	0.445887	0.684887
DTNB-AS1	25.7614	0.0450488	0.0744509	0.445874	0.684887
RFPL4AL1	0.399943	0.02188	0.119716	0.445897	0.684887
AC019084.1	0.308273	-0.0404622	0.127738	0.445958	0.684908
Z99297.1	0.371378	-0.0372686	0.124853	0.446023	0.684983
FZD10	302.925	-0.0350456	0.115615	0.446098	0.685073
AL160004.1	8.73517	0.0416796	0.0642445	0.446115	0.685074
GPR152	2.19985	0.0439562	0.107763	0.44617	0.685134
AKAP8L	1219.45	0.0332526	0.0475985	0.446242	0.685171
ANKRD26	253.357	-0.0463756	0.0733633	0.446259	0.685171
RNU6-33P	0.499042	0.0186706	0.116835	0.446276	0.685171
MT-ATP8	37378.5	-0.0121299	0.0788181	0.446276	0.685171
AC091212.1	0.584175	0.0292754	0.119824	0.446233	0.685171
MOGAT3	851.103	-0.0506928	0.0941611	0.446301	0.685183
FAM110B	50.9205	-0.0472069	0.091598	0.44637	0.685183
PODN	573.56	-0.0466592	0.0955809	0.446407	0.685183
AC138028.1	2.87719	-0.436552	0.266941	0.446415	0.685183
TRGV2	2.09192	-0.041374	0.111228	0.446383	0.685183
AC091868.2	0.791037	-0.731075	0.374955	0.446392	0.685183
KRT18P56	0.38497	0.0317118	0.117685	0.446325	0.685183
AC109630.1	0.359894	-3.76612	0.545001	0.446395	0.685183
DMAC1P1	0.411949	0.0377104	0.117103	0.446444	0.685203
AC009087.1	35.5583	-0.038364	0.0564784	0.446576	0.68538
PLPPR2	481.222	0.0451367	0.0757679	0.446595	0.685385
PDCD11	2641.03	0.0347766	0.0502158	0.44666	0.68541
LINC00887	7.9104	-0.042858	0.108973	0.446656	0.68541
AC024558.2	50.7128	-0.038077	0.0567096	0.446636	0.68541
LUM	9257.82	-0.0470043	0.0968562	0.446722	0.685445
HBA2	396.976	0.0427672	0.107183	0.44672	0.685445
AL157829.1	0.282241	-0.0513647	0.134174	0.446732	0.685445
PHF13	731.765	-0.0335377	0.0446163	0.446749	0.685445
AC117386.2	12.8541	-0.0381489	0.113989	0.446854	0.685557
LINC02468	0.361939	-0.0129023	0.118626	0.446838	0.685557
INO80	1393.33	-0.0301011	0.0419865	0.446889	0.685569
SMIM2-AS1	165.326	0.0459618	0.102464	0.44691	0.685569
CTBP2P10	3.76518	0.0414301	0.111074	0.446911	0.685569
TRIM60P17	0.45966	0.00459867	0.117035	0.44702	0.685712
NCAM2	45.1685	0.0455572	0.104347	0.447072	0.685726
Z68871.1	24.1884	-0.0472194	0.0870035	0.447079	0.685726
RPS2P41	1.67099	-0.139114	0.209029	0.447051	0.685726
CNTD1	732.651	-0.0349768	0.05097	0.447176	0.685832
HS6ST1P1	7.07731	-0.0462196	0.103245	0.447196	0.685832
AC060766.6	0.777047	-0.046416	0.114167	0.447196	0.685832
RIF1	1890.37	-0.0403312	0.0677835	0.447245	0.685856
HNRNPA3P1	2.55111	-0.046851	0.102045	0.447233	0.685856
ARL2BP	854.631	0.0282685	0.03955	0.447348	0.685939
HSPA8P9	13.9773	-0.0462687	0.0978503	0.447343	0.685939
RPL9P29	4.44011	-0.0476781	0.0915651	0.447341	0.685939
ADGRB1	26.2393	-0.0461107	0.100886	0.447388	0.685975
FRMD4A	388.73	-0.045314	0.0719905	0.44746	0.686011
TNFSF13	1167.04	0.0441044	0.0723277	0.447453	0.686011
RTL8B	142.757	-0.0452927	0.0856036	0.447454	0.686011
SNRPGP18	0.353555	-0.00420896	0.119697	0.447482	0.686019
AC078845.1	1.83134	0.390402	0.282966	0.447541	0.686085
CR383656.1	0.504923	-0.0341088	0.117933	0.447697	0.686298
TPSB2	409.315	0.0455684	0.104115	0.447757	0.686366
RN7SL48P	0.442029	-0.0281338	0.117324	0.447824	0.686444
JAK2	625.204	-0.0419305	0.0795611	0.448093	0.686456
RHCG	83.517	0.0432431	0.108326	0.448093	0.686456
SESN3	1255.8	-0.0173203	0.0920431	0.447992	0.686456
PIH1D2	73.7341	0.0413817	0.0642472	0.448049	0.686456
OTOA	8.20502	-0.0468164	0.0970252	0.447964	0.686456
CD3D	172.53	-0.0471912	0.089992	0.447935	0.686456
RNU6-438P	0.337043	-0.0397459	0.12232	0.447876	0.686456
PGGT1BP1	0.453044	-0.0458407	0.123326	0.448013	0.686456
RPS3AP20	132.27	0.0471705	0.0890087	0.448091	0.686456
AC106872.2	4.5489	-0.236713	0.178617	0.448055	0.686456
PPP4R1-AS1	1.52391	0.0426803	0.107046	0.447906	0.686456
SMIM32	156.511	-0.0430425	0.109226	0.448066	0.686456
AC080100.1	1.18031	-0.11019	0.180152	0.447955	0.686456
AC020661.4	0.307559	-0.064516	0.132161	0.448074	0.686456
MIR664B	1.36057	-0.0411795	0.114834	0.447997	0.686456
AC090337.2	1.83704	-0.188712	0.238225	0.447978	0.686456
LINC01985	0.360299	-0.030082	0.119446	0.448159	0.686492
AC022165.1	22.4333	-0.0411523	0.0634014	0.448166	0.686492
DTX2P1-UPK3BP1-PMS2P11	259.884	0.0391015	0.0592197	0.44814	0.686492
AC241584.2	0.480702	-0.0499196	0.124525	0.448201	0.68652
AL354733.1	5.39803	0.0464982	0.0804228	0.448258	0.686532
HMGN2P3	43.738	0.0423502	0.110135	0.448253	0.686532
AC018755.4	4.25087	-0.0431933	0.108662	0.448248	0.686532
KPTN	205.555	0.0416973	0.0654761	0.448306	0.68658
AL359881.2	4.30921	-0.043037	0.108915	0.448357	0.686634
AQP10	1.93722	0.0325361	0.116275	0.448456	0.686735
MIR4640	1.12177	0.0447432	0.104797	0.448448	0.686735
ERH	3388.39	0.0413809	0.0557841	0.448528	0.686767
RPS2P28	3.09677	0.046391	0.098399	0.448514	0.686767
RN7SL487P	0.846408	-0.0330933	0.118843	0.448558	0.686767
GAS6-DT	17.4766	0.0854313	0.0903248	0.448548	0.686767
AC009133.4	334.039	0.0368191	0.0543819	0.448517	0.686767
PROSER2	377.341	-0.0440365	0.0785063	0.44859	0.686791
MIR302CHG	163.605	0.0416488	0.0649994	0.44864	0.686842
SMN1	516.396	0.03841	0.0576346	0.448656	0.686842
DDX1	4338.01	-0.0330667	0.0393471	0.448687	0.686864
AC011455.1	14.2519	0.0462873	0.0827246	0.448747	0.68693
PRRT3	97.8037	-0.0401537	0.0621571	0.448794	0.686962
WDR7-OT1	16.4275	-0.0444654	0.0730158	0.4488	0.686962
AC021087.5	4891.67	0.0368178	0.0539508	0.448902	0.687093
RASSF10-DT	9.95202	0.0454672	0.104601	0.448935	0.68711
Z94721.3	24.7191	-0.0435068	0.0700769	0.448946	0.68711
UPF3A	1634.69	0.0389417	0.0593235	0.449004	0.687123
AC073063.1	11.8014	0.0441928	0.0731636	0.449001	0.687123
AC025627.1	1.83643	-0.0404324	0.111271	0.449003	0.687123
MIR6076	0.307684	0.0436427	0.123949	0.44902	0.687123
MSH6	2254.58	-0.030282	0.0413772	0.4491	0.687146
AL589765.1	2.55279	-0.0386532	0.113756	0.449055	0.687146
RBMXP4	4.36364	0.0461122	0.0990375	0.449087	0.687146
AL355922.4	4.14653	-0.0281304	0.11822	0.449079	0.687146
FOXH1	286.93	-0.0467123	0.083429	0.449118	0.687147
RNU6-1223P	2.3711	0.0465493	0.101162	0.449179	0.687191
AL390239.1	0.284303	-0.00937524	0.12065	0.449177	0.687191
SLC25A5P5	24.0243	-0.0457848	0.100957	0.449197	0.687193
SYPL1	5370.92	0.0386437	0.0503807	0.449265	0.687222
CFL1P3	1.52404	-0.043982	0.106952	0.449244	0.687222
AC011511.3	377.501	0.0415711	0.0653255	0.449249	0.687222
CLSTN1	9860.69	-0.0376571	0.0528614	0.449302	0.687229
AC091167.5	1.06073	0.0386078	0.110022	0.449318	0.687229
Z84466.1	27.1325	-0.046622	0.0869357	0.449305	0.687229
ACAT2	2056.67	-0.0397354	0.0592535	0.449342	0.687241
EED	764.903	-0.0287192	0.0402814	0.449458	0.687294
DAPK1	680.416	-0.0484155	0.0992536	0.449456	0.687294
AP005121.2	0.400011	-0.0369326	0.125006	0.449458	0.687294
AC008749.1	2.21042	-0.0456878	0.105163	0.449429	0.687294
AC051635.1	1.13039	-0.038042	0.115944	0.449418	0.687294
LINC01095	0.490912	-0.0357867	0.125789	0.449542	0.687397
AC006460.2	24.8233	-0.0468633	0.0904576	0.449664	0.687557
HNRNPA1P48	339.429	0.0460219	0.0801877	0.449722	0.687621
LRRC74B	1.43829	-0.0300457	0.116539	0.449762	0.687632
AC015871.7	24.8536	0.0440548	0.072269	0.44975	0.687632
TGFB1I1	941.953	-0.0433305	0.0748834	0.449802	0.687668
AC023590.1	4.66691	-1.52261	0.141736	0.449828	0.687683
AC095057.4	0.703337	-0.0463106	0.11876	0.449862	0.68771
ATP5MC1P5	0.936101	0.711883	0.340431	0.449916	0.68775
LATS2-AS1	0.336693	-0.0177354	0.121518	0.449921	0.68775
CEBPZ	2004.4	-0.0340314	0.04807	0.45003	0.687774
C1RL-AS1	201.76	0.0443281	0.0733418	0.449975	0.687774
CTAGE1	0.828022	-0.0243838	0.115165	0.450035	0.687774
HMGB3P21	0.279896	-0.00574913	0.116504	0.449976	0.687774
SLC25A36P1	0.307376	-0.0293727	0.12036	0.450003	0.687774
MIRLET7A1HG	124.551	-0.0460705	0.0821073	0.449994	0.687774
CEP85	686.947	-0.0338508	0.0489459	0.450058	0.687785
TM7SF2	854.465	-0.045423	0.0732066	0.450258	0.688066
SNX17	3947.15	-0.0309547	0.0434566	0.450307	0.688116
DHTKD1	1280.27	-0.0334012	0.0472452	0.450437	0.688239
FMNL1	535.474	-0.0478438	0.0778469	0.450419	0.688239
PINCR	0.695191	-0.0474456	0.130188	0.450446	0.688239
AC068790.5	4.89465	-0.0436085	0.106952	0.450454	0.688239
RGPD6	59.8256	-0.0321912	0.116917	0.450475	0.688247
BMS1P3	2.51213	0.0534028	0.109424	0.450493	0.688247
AC090602.1	1.91512	0.0440379	0.105749	0.450508	0.688247
IGSF21	27.9428	0.0468166	0.0948209	0.45053	0.688256
SEPTIN14	0.431267	-0.666019	0.395588	0.45056	0.688276
H3P38	0.316754	-0.0241088	0.12205	0.450618	0.688339
ST20-MTHFS	325.061	0.034428	0.0507756	0.450735	0.688493
ZBTB7A	3319.53	0.0349607	0.0472385	0.450777	0.688532
TMEM191A	236.453	0.0461968	0.0849853	0.450799	0.688541
AC022215.1	0.373031	-0.0417253	0.12729	0.450838	0.688576
RPS6	104961	0.0821085	0.0737184	0.450874	0.688596
TBC1D7	689.184	0.0361382	0.0541479	0.450948	0.688596
ITPR1	441.478	-0.046183	0.0860866	0.450978	0.688596
ETS2	19489.2	0.0402256	0.0621979	0.450959	0.688596
RAB8B	627.813	-0.0458866	0.0715519	0.450982	0.688596
AC091804.1	1.87843	-0.0313876	0.117282	0.450932	0.688596
LINC01088	18.9664	-0.299102	0.181667	0.450916	0.688596
AL117336.1	4.65512	-0.0469895	0.0955549	0.450932	0.688596
AC015912.1	169.893	-0.0358082	0.0529388	0.451026	0.688638
APOA5	1.23186	-0.00835828	0.11446	0.451127	0.688725
NRL	80.2401	-0.0360357	0.0522868	0.451182	0.688725
APOE	3863.62	0.0390623	0.102582	0.45114	0.688725
HPDL	745.582	-0.0374304	0.0903027	0.451175	0.688725
AC005920.4	0.940388	-0.0390438	0.113877	0.451163	0.688725
AL135999.2	2.76067	-0.0457799	0.102042	0.451156	0.688725
AC092610.2	9.43578	-0.0466873	0.0857058	0.451211	0.688745
RS1	1.46862	0.5149	0.235433	0.451337	0.688812
AP002387.1	0.336139	-0.048839	0.126163	0.451324	0.688812
TTTY14	18.927	-0.0306303	0.117353	0.451312	0.688812
SPNS2	2725.27	-0.0365444	0.0861741	0.451332	0.688812
AL391336.1	0.280233	0.0206751	0.122529	0.451309	0.688812
FH	3247.51	0.0353587	0.0528785	0.451526	0.688978
USP35	265.045	-0.0368015	0.0554275	0.451608	0.688978
SYK	3521	0.034421	0.0577676	0.451572	0.688978
NKIRAS1	148.882	-0.0368029	0.0550187	0.451641	0.688978
RNU4-82P	1.03479	-0.0396482	0.116086	0.451656	0.688978
SNORD45B	7.00283	0.0474319	0.0939834	0.451675	0.688978
HLA-H	3583.64	0.0454967	0.0818163	0.451561	0.688978
FAM220CP	2.41052	-0.0443109	0.108404	0.451615	0.688978
AL132992.1	0.409376	-0.0133368	0.121145	0.451514	0.688978
AC009139.1	1.29335	-0.107737	0.178642	0.451559	0.688978
MIR4668	0.947565	-0.0427795	0.114459	0.45161	0.688978
MIR5001	5.19687	0.04586	0.0785278	0.451502	0.688978
AC012470.1	0.318532	0.0487996	0.131798	0.451627	0.688978
AC117464.1	0.575166	0.0152321	0.119395	0.451675	0.688978
WNK3	9.71412	-0.0467466	0.0944076	0.451725	0.689029
AC053513.1	0.485611	0.0757732	0.145795	0.4519	0.689271
SHISAL2A	10.3534	-0.0456562	0.0999327	0.45193	0.689292
AC010422.8	2632.6	0.0355275	0.052333	0.451953	0.689301
NECTIN3	919.353	-0.0474703	0.0824696	0.451998	0.689319
RGS7	4.29521	-0.35235	0.456891	0.452014	0.689319
AL096829.1	1.31047	0.0388798	0.113417	0.451993	0.689319
HEATR5A	826.97	-0.0368546	0.0549567	0.45209	0.68941
C16orf95	73.7038	0.0381893	0.0583894	0.452125	0.689439
SUN2	3180.54	0.0350798	0.052405	0.452219	0.689556
CDC14C	0.502697	-0.0490648	0.126077	0.452293	0.689645
UEVLD	924.841	-0.0337877	0.0495352	0.452402	0.689761
RPS2P7	50.4125	0.0451824	0.0787222	0.452396	0.689761
C1QL4	3.311	-0.50059	0.273144	0.452435	0.689787
AL645941.2	388.466	-0.0454709	0.0956572	0.452456	0.689794
RPF2P1	1.43133	-0.0433003	0.107918	0.452474	0.689796
YAF2	517.79	0.039354	0.0605256	0.452523	0.689797
FUT11	437.75	-0.0381226	0.0581628	0.452524	0.689797
AP001282.2	1.71273	-0.0406833	0.112101	0.452492	0.689797
AC021066.2	0.734764	-0.0300124	0.119465	0.452622	0.68992
MSC-AS1	116.271	-0.0463365	0.0860387	0.45264	0.689923
TSPOAP1-AS1	935.53	0.037843	0.0574872	0.452668	0.689941
DPP7	3763.03	0.0448567	0.0726683	0.452723	0.69
AC012146.3	1.45221	-0.0426688	0.111729	0.452903	0.690249
AC026110.1	0.300835	-0.0433739	0.127369	0.452948	0.690267
MTND4P26	4.12369	-1.2571	0.163944	0.452944	0.690267
PEF1	2264.14	-0.0337578	0.0477214	0.452979	0.690287
SNORA78	2.55762	0.0780616	0.121069	0.452994	0.690287
MIER3	1133	-0.0388141	0.0645167	0.453189	0.690328
RN7SKP36	0.364003	0.0035979	0.120012	0.453098	0.690328
MIR548AA1	0.473148	-0.0438981	0.12294	0.4531	0.690328
RPL23AP48	2.09693	-0.0447943	0.104967	0.453148	0.690328
PSG1	0.303321	-0.00593735	0.118777	0.453109	0.690328
ARPC4-TTLL3	1802.88	-0.0268944	0.0378484	0.453145	0.690328
AC010395.2	0.37895	-0.0427065	0.129791	0.453164	0.690328
AC090877.2	23.805	0.0441409	0.105653	0.453056	0.690328
LINC01569	140.309	-0.0439975	0.0730086	0.453202	0.690328
AC018521.4	239.204	0.0390365	0.0598525	0.453194	0.690328
LRRC2-AS1	3.79159	-0.0460947	0.100397	0.453112	0.690328
MESP1	112.412	-0.0446018	0.103832	0.453245	0.690369
TNFSF8	33.3498	-0.0467168	0.095664	0.453313	0.690428
TPRG1L	3122.53	-0.0352401	0.051845	0.453324	0.690428
KLF13	3651.97	0.0393715	0.0543406	0.453332	0.690428
AC090517.2	9.88843	-0.0465933	0.087591	0.453352	0.690433
DBN1	1861.36	0.0461033	0.084485	0.453393	0.69047
ZFYVE16	1075.61	0.0408579	0.0632103	0.45344	0.690516
AC009171.2	5.11759	-0.0462566	0.0951619	0.453499	0.690557
AL391832.4	6.88071	0.0460647	0.0998494	0.453489	0.690557
MSANTD4	459.444	-0.037525	0.0563311	0.453548	0.690606
RN7SL138P	5.01249	-0.0954657	0.117378	0.453573	0.690618
AC233981.1	0.343137	-0.0407777	0.126238	0.453613	0.69063
AC020917.2	0.521211	-0.0327115	0.118567	0.453613	0.69063
AC110921.1	0.340471	0.012549	0.118362	0.453673	0.690676
AC093157.1	173.46	0.0439529	0.0732337	0.453676	0.690676
GAS2L1	664.6	0.0441452	0.0744772	0.453698	0.690684
NOTCH4	439.867	-0.0419796	0.0668934	0.453888	0.690888
AL590226.1	2.39399	-0.0461959	0.100295	0.453898	0.690888
RPS10P18	0.7953	-0.0345054	0.118311	0.453866	0.690888
AC010186.2	38.969	-0.0459222	0.0824917	0.453878	0.690888
AC022149.1	22.9048	-0.0471077	0.0914531	0.45394	0.690928
BOD1L1	1374.47	-0.0394597	0.0617526	0.454009	0.691007
TMEM165	3059.63	-0.0376394	0.055531	0.454063	0.691013
CHD1	1645.88	0.0404451	0.0635008	0.45405	0.691013
LRCH3	930.794	-0.032133	0.0453369	0.45406	0.691013
ULK3	1309.41	-0.0348324	0.0512314	0.454109	0.691034
LINC02463	0.446172	-0.0629959	0.135649	0.454099	0.691034
AC108863.2	207.037	-0.0428851	0.0709278	0.454189	0.691128
PPIAP58	2.46217	-0.0450403	0.105685	0.454204	0.691128
GFOD2	977.582	-0.0283005	0.0401689	0.454222	0.691131
RNF167	2989.06	0.0322424	0.0468479	0.454322	0.691258
AL078461.1	1.63393	-0.0359726	0.115711	0.454376	0.691315
BSPRY	1774.3	0.0398063	0.0616634	0.4544	0.691326
SNORD35B	21.9442	0.04528	0.0786958	0.454441	0.691364
NUBPL	616.198	-0.0405104	0.064351	0.454553	0.691489
TCP10L	10.1064	-0.04646	0.0933485	0.454556	0.691489
DKK2	105.622	0.0442447	0.105193	0.45461	0.691513
E4F1	1187.25	0.0434299	0.066142	0.454621	0.691513
FES	292.157	-0.0451034	0.0774135	0.454605	0.691513
AL138895.1	5.28397	-0.047019	0.0869896	0.45465	0.691531
TRAV6	2.16683	-0.0413029	0.110947	0.454667	0.691533
VCPKMT	181.514	-0.0350108	0.0524321	0.454837	0.691556
EAPP	1204.88	-0.0362425	0.0531185	0.454847	0.691556
HRH4	3.7021	-0.0418521	0.108326	0.454797	0.691556
KRT87P	5.62666	0.0425356	0.108805	0.454736	0.691556
PI4KB	2289.54	0.0268086	0.0400051	0.454815	0.691556
MS4A3	0.907853	0.0290649	0.116363	0.454778	0.691556
CARMIL2	145.211	-0.0465078	0.0907787	0.454762	0.691556
GVQW3	279.057	-0.0451524	0.0802435	0.454844	0.691556
RNU6-88P	1.13371	-0.0431661	0.110993	0.454731	0.691556
AC002540.1	0.55427	-0.0828764	0.156146	0.454806	0.691556
AC002091.2	1.71703	-0.0419339	0.109668	0.454876	0.691575
RILP	381.774	0.0444195	0.0754484	0.454963	0.691608
LINC00487	1.72623	-0.0393867	0.113677	0.454943	0.691608
CKBP1	0.476032	-0.035327	0.120673	0.45493	0.691608
CR392000.2	0.310297	-0.0418322	0.127732	0.454953	0.691608
PCDHGA7	29.7281	0.0175999	0.104723	0.454991	0.691625
LINC00867	60.0121	0.0339092	0.0496673	0.455038	0.691671
AL590666.5	97.1297	0.0358685	0.0535762	0.455118	0.691768
MECOM	2535.6	0.0393925	0.0624435	0.455176	0.69183
AL031985.1	0.386402	-0.0311255	0.123593	0.455194	0.691833
ZNF638	2360.91	0.0397255	0.0603862	0.455232	0.691865
RPL29P14	4.58707	-0.71531	0.162843	0.455258	0.69188
SPTLC3	201.564	0.0463082	0.0959033	0.455302	0.691908
AL031123.5	16.8616	-0.0460953	0.0986618	0.455309	0.691908
EXO5	154.704	-0.0395904	0.0614609	0.455372	0.691953
CYP2F1	8.88226	0.0449149	0.102598	0.455367	0.691953
AL132982.1	0.68531	-0.0261369	0.117999	0.455409	0.691984
LINC02043	3.20132	0.0425005	0.108393	0.455426	0.691985
AC091132.2	7.13181	-0.208025	0.148375	0.455447	0.691992
FAM228B	166.924	0.0353813	0.0527488	0.455548	0.69212
MAP2K3	3092.66	0.0386539	0.0613836	0.455665	0.692161
RHBDD3	709.734	-0.0379655	0.0578925	0.455644	0.692161
PDE6G	14.381	-0.0462184	0.0932839	0.455674	0.692161
AL355490.1	1.60592	-0.0452227	0.104733	0.455596	0.692161
NDUFB1P1	4.80216	-0.0608434	0.129082	0.45566	0.692161
AC020928.2	1.00107	-0.921212	0.205724	0.455621	0.692161
NRP1	1249.86	0.0459736	0.0859109	0.455737	0.692233
ZSCAN4	2.52021	0.0341039	0.115605	0.455774	0.692263
TBXA2R	60.2593	-0.044195	0.0753063	0.455957	0.692313
ANO3	4.54651	0.252901	0.449149	0.455957	0.692313
ZNF770	1129.68	0.0391026	0.060538	0.45591	0.692313
RNU6-1321P	0.298414	-0.0349596	0.12613	0.45583	0.692313
PDCL3P3	0.707788	-0.12757	0.183946	0.455923	0.692313
PKD1P6	290.949	-0.0447133	0.0779409	0.455971	0.692313
DSG2-AS1	382.397	0.0440906	0.0745242	0.455922	0.692313
AC004076.2	24.7921	0.0461484	0.0847005	0.455869	0.692313
AC005495.2	0.801083	-0.0902565	0.142282	0.455923	0.692313
AC018755.5	0.407842	-0.046032	0.126367	0.455915	0.692313
GOLGA8R	5.45244	-0.0443159	0.104908	0.456006	0.69234
AC092902.5	46.7985	0.0461839	0.0955681	0.456084	0.692434
CICP13	0.2865	-0.0411747	0.125925	0.456145	0.692502
RPL39P38	3.81288	0.0460846	0.0989994	0.456245	0.692603
MIR5687	0.310909	-0.00578768	0.119821	0.456235	0.692603
ETFB	2453.67	0.0436654	0.0739956	0.456293	0.692641
TRABD	2481.84	0.0453334	0.0716315	0.456379	0.692641
AKAP13	3087.63	-0.0410363	0.0637569	0.456335	0.692641
HOXB2	170.895	0.046302	0.0954221	0.456356	0.692641
AL049552.1	17.5428	-0.0463048	0.09567	0.456351	0.692641
AC010331.1	7.99719	-0.0461224	0.0861831	0.456385	0.692641
AC068506.1	1.63937	-0.0379997	0.11414	0.456318	0.692641
SCMH1	1245.97	0.0305843	0.0441328	0.456457	0.692699
UBL4B	0.720266	-0.0394717	0.118262	0.456455	0.692699
LINC02387	3.51688	-0.0437578	0.105494	0.456516	0.692764
SLC24A1	396.284	0.038068	0.0585166	0.456655	0.692813
PPP6R2	2048.01	0.0323933	0.0471231	0.456572	0.692813
MANBA	1171.87	-0.0344558	0.051231	0.456682	0.692813
FANCL	729.862	0.0328994	0.0479926	0.456693	0.692813
JRKL	556.608	0.0394688	0.0607973	0.456762	0.692813
USP32P3	18.96	0.0458629	0.0990252	0.456658	0.692813
RGPD4	51.5988	0.0464829	0.0863532	0.456711	0.692813
MIR324	9.36209	0.0462946	0.0904475	0.456737	0.692813
AC026347.1	0.953637	0.000667306	0.101356	0.456753	0.692813
AC092098.1	0.351214	-0.0324597	0.123542	0.456679	0.692813
GFOD1-AS1	6.82448	-0.045858	0.0874175	0.456746	0.692813
LINC02377	0.395689	-0.00971568	0.119222	0.45665	0.692813
FRG1FP	1.70154	-0.0589863	0.112948	0.456655	0.692813
AC018695.6	2.06672	0.0364142	0.112425	0.456844	0.692912
ANKHD1	2151.74	0.0294407	0.0438431	0.456908	0.692984
YJU2	766.739	0.0353439	0.0533843	0.456969	0.69303
NBL1	9935.03	0.0410467	0.0655807	0.456971	0.69303
ABHD12B	201.111	-0.0331566	0.116022	0.457173	0.693204
CDC42BPA	1737.9	0.0431974	0.0657024	0.457202	0.693204
TRGJP2	0.283157	-0.0290091	0.1202	0.45719	0.693204
KCNH1-IT1	0.276503	-0.0374494	0.124339	0.457106	0.693204
AC018714.1	0.470432	-1.23622	0.249597	0.457143	0.693204
AC137630.4	11.4767	0.041625	0.0662075	0.45718	0.693204
AL353748.3	52.2606	-0.0387056	0.0590878	0.457146	0.693204
HOXC-AS2	5.84383	-0.0303851	0.117225	0.457226	0.693216
NDUFC2-KCTD14	1488.5	0.0351897	0.0528304	0.457249	0.693225
FSTL3	872.825	0.046926	0.0901077	0.457329	0.693247
AL139161.1	0.275111	-0.0312368	0.124809	0.457309	0.693247
AC091965.1	1.91512	-0.0428976	0.108832	0.457315	0.693247
AC026979.1	2.79852	0.043866	0.104582	0.457289	0.693247
KRT17P3	1.1191	0.0548508	0.131728	0.457354	0.693259
AC025884.2	0.489085	-0.0260029	0.122064	0.457371	0.693261
HDAC11-AS1	1.81201	-0.0369302	0.102495	0.457448	0.693352
DUX4L27	0.610693	-0.430638	0.594056	0.457492	0.693394
EBI3	51.5122	-0.0456901	0.0909497	0.457589	0.693515
AC096949.1	0.534657	-0.0193772	0.117763	0.457629	0.693551
AC009987.1	0.424069	-0.0203337	0.120265	0.457668	0.693585
STAM	870.541	-0.0313726	0.0430742	0.457711	0.693585
AC138932.6	54.351	0.0441691	0.104557	0.457711	0.693585
AC126474.1	7.95843	0.0456731	0.0847851	0.457717	0.693585
AC073072.1	5.42571	0.0460774	0.0949296	0.457788	0.693668
AC091057.1	226.09	0.0426802	0.070465	0.457864	0.693745
AUXG01000058.1	102.845	-0.0394306	0.093202	0.457872	0.693745
TRIM33	1352.36	-0.0401733	0.0607632	0.457994	0.693879
AC090311.1	0.509493	-0.0375054	0.125617	0.457987	0.693879
EEF1GP5	12.2939	-0.0457375	0.0914105	0.458027	0.693905
PMPCB	2997.3	-0.0316701	0.0436008	0.458101	0.693991
GABARAPL1	825.2	0.0427008	0.0692227	0.458149	0.694039
AC002076.1	1.15411	0.0392067	0.116572	0.458226	0.69413
ZNF398	693.074	-0.0252112	0.0356255	0.458276	0.694181
NUDT14	1153.85	-0.0424031	0.0722392	0.458298	0.69419
PTPRG	1442.18	-0.0373174	0.0557301	0.458375	0.694252
CD3E	352.252	-0.046391	0.0895231	0.45839	0.694252
RPL31P14	0.337214	-0.0302658	0.122471	0.458366	0.694252
RPS3AP50	0.28749	-0.041008	0.126281	0.458406	0.694252
CBL	1103.05	-0.0374172	0.0562438	0.458456	0.694253
SELENOM	1237.55	-0.0487296	0.0851415	0.458434	0.694253
AC011472.2	35.8375	-0.0388219	0.0605862	0.458448	0.694253
TTC30A	250.379	-0.0425436	0.0713229	0.458505	0.694278
AC138028.6	63.726	-0.0314563	0.0458619	0.458505	0.694278
BMS1P10	33.0835	0.0422378	0.108052	0.458599	0.694395
LINC02584	0.874264	-0.0230718	0.112094	0.458616	0.694396
AL390955.1	1.92275	0.0341892	0.113496	0.458689	0.694481
TMEM81	57.3081	0.0364191	0.0553304	0.458766	0.694572
SYNPR-AS1	33.5521	0.0456563	0.0839738	0.458789	0.694582
AC009690.1	719.735	-0.0368055	0.0542461	0.458897	0.694721
SNORD34	10.4018	0.045829	0.0872082	0.458965	0.694799
AC034105.5	0.521655	0.0630397	0.138414	0.459028	0.694845
MIR6719	0.498837	-0.0393476	0.119999	0.459029	0.694845
AC008119.1	156.533	0.0353259	0.0531099	0.459051	0.694855
PPFIBP1	1365.4	0.0431498	0.0658484	0.459104	0.694881
ETDA	0.394555	0.0165036	0.117823	0.459104	0.694881
SNORD65	21.0353	0.0451364	0.0800912	0.459119	0.694881
RN7SL362P	0.328872	-0.00966016	0.120302	0.459169	0.694882
WDR92	299.577	0.0334413	0.0500543	0.459166	0.694882
AC010733.1	233.054	-0.0413656	0.0691057	0.459168	0.694882
AC021106.2	1.04927	-1.07802	0.313506	0.459333	0.695106
FGF8	3.0044	0.0412887	0.107999	0.45938	0.695151
AC130456.1	1.77908	-0.037158	0.114429	0.459414	0.695172
AC000050.3	1.3608	-0.0473338	0.114598	0.459426	0.695172
HERC1	1366.78	-0.0367617	0.0612192	0.459466	0.695195
TTTY10	1.94054	-0.0343945	0.116146	0.459475	0.695195
NT5C1A	0.355647	-0.0390279	0.123177	0.459499	0.695207
TPTE2P4	0.309222	-0.0367808	0.124609	0.459522	0.695216
AC112128.1	334.944	-0.0366245	0.0539798	0.459568	0.69526
FXN	433.333	0.0338282	0.0510512	0.459616	0.695277
PTPN2	1036.29	0.0345111	0.0501937	0.459629	0.695277
AL355306.2	0.577421	-1.28086	0.513672	0.459628	0.695277
AKT2	3973.93	0.0329614	0.0489883	0.459723	0.695391
DVL1	3176.19	0.0443172	0.0662983	0.459756	0.695391
MRPL57	2566.97	-0.0416217	0.0632173	0.45977	0.695391
SCN1A-AS1	8.58927	0.0213786	0.109824	0.459764	0.695391
STX10	1739.36	0.0371107	0.056792	0.459835	0.695465
POLK	456.632	0.0399638	0.0634855	0.459872	0.695492
RAB1A	6333.91	0.0234477	0.0355189	0.459886	0.695492
UBE2B	1998.99	0.036531	0.0553764	0.45993	0.695501
HNRNPA1P52	3.49626	0.0444121	0.100382	0.459942	0.695501
AC099494.2	17.8357	-0.0455147	0.0843534	0.45991	0.695501
AC018688.2	0.28221	-1.32914	0.432864	0.459967	0.695514
AC006538.3	0.377776	-0.0439081	0.128453	0.459985	0.695517
TNFAIP8L2	77.0616	-0.0452483	0.0827623	0.460041	0.695576
NUAK2	1242.82	-0.0408762	0.0607134	0.460109	0.695629
AC009754.2	0.440466	0.0342962	0.118968	0.460099	0.695629
TXK	26.329	-0.0455228	0.0858799	0.460197	0.695724
HMHB1	0.47337	-0.0387148	0.120892	0.460238	0.695724
TRHR	0.95326	-0.0445769	0.122915	0.460253	0.695724
SNORD18C	10.7854	0.0459824	0.0838615	0.460262	0.695724
DENND1B	618.06	-0.0421684	0.0681291	0.460272	0.695724
AC022762.1	0.775801	-0.0449605	0.111685	0.460288	0.695724
AC005840.2	33.8497	0.0448734	0.0796944	0.460277	0.695724
MED15P9	0.749959	-0.60131	0.325511	0.460339	0.695776
AP001347.2	0.505905	-0.0369356	0.119436	0.460403	0.695848
FKBP6	1.13841	-0.0383615	0.116191	0.460472	0.69587
TUBB6	1661.83	0.172925	0.0681269	0.460501	0.69587
AC022092.1	0.425776	0.397565	0.599338	0.46045	0.69587
BNIP3P25	0.348935	-0.234934	0.62014	0.460496	0.69587
AC006348.1	0.960076	-0.153325	0.254301	0.460495	0.69587
CHRNA3	88.7099	0.0466496	0.0950225	0.460667	0.696053
LINC01106	262.767	-0.0431148	0.0704973	0.460702	0.696053
TRAJ49	1.99429	-0.0426518	0.107982	0.460654	0.696053
AL354861.2	0.848845	-0.037118	0.120036	0.460705	0.696053
AC068234.2	6.05491	-0.0458686	0.0927383	0.460688	0.696053
SIPA1L2	1183.66	-0.045792	0.073139	0.46076	0.696076
ICE2	1161.04	-0.0362128	0.0539177	0.46079	0.696076
XAF1	738.118	-0.0426826	0.0914754	0.460816	0.696076
AC087499.4	0.968295	-0.0320439	0.117932	0.460819	0.696076
MIR4639	1.55687	0.0436023	0.109533	0.460781	0.696076
AC006539.2	1.1321	-0.120153	0.193131	0.460737	0.696076
AC087190.3	769.243	0.0396713	0.0622869	0.460846	0.696091
IFT81	295.335	0.0368244	0.0563749	0.460913	0.696142
AC023906.3	30.7776	-0.0444214	0.0795557	0.46091	0.696142
AC079949.1	37.7981	-0.0402002	0.110249	0.461	0.696244
AL133383.3	4.25723	-0.0429587	0.106006	0.461013	0.696244
NOTCH3	2792.7	-0.0431231	0.0819602	0.461095	0.696292
ILF2	7050.95	0.0297551	0.0438517	0.461087	0.696292
SAMD8	642.275	-0.0386697	0.0611617	0.461092	0.696292
AC090241.1	0.34837	-2.57612	0.608942	0.461115	0.696298
IGHV3-20	171.984	-0.0380704	0.112242	0.461161	0.696342
DEFA6	759.697	0.0423134	0.120981	0.461257	0.696389
RTKN2	299.325	0.0432004	0.073613	0.461256	0.696389
SNX18P13	1.5604	-0.0166224	0.11649	0.461265	0.696389
AL450468.1	0.462102	-0.0360704	0.120846	0.461275	0.696389
AC004069.1	7.36382	-0.0443508	0.102444	0.461266	0.696389
TRAJ14	0.335626	-0.0210226	0.122016	0.461321	0.696408
AC105052.4	1.2508	-0.0407439	0.113136	0.461311	0.696408
LRRC45	1122.67	-0.0419339	0.0641789	0.461345	0.69642
FAM124B	24.4693	-0.0470732	0.0924895	0.461416	0.696498
SNORA63D	0.534288	-0.0209928	0.121746	0.461461	0.696498
MIR320C1	0.579858	-0.0258777	0.120375	0.461448	0.696498
AC005307.1	22.2295	0.0311717	0.116831	0.461464	0.696498
LINC01251	0.691402	-0.259621	0.364132	0.461528	0.69655
AC007614.1	22.7808	-0.0449697	0.0994563	0.461531	0.69655
AL391832.3	2.53294	0.0439505	0.101244	0.461565	0.696567
AC100827.5	0.371971	-0.0311733	0.122307	0.461576	0.696567
AC099050.1	6.72829	-0.0445456	0.0783878	0.461627	0.696619
PRR18	3.52243	0.00133671	0.110851	0.461646	0.696624
CASC9	283.886	0.0449242	0.100313	0.461691	0.696642
AC135048.2	17.913	-0.0409499	0.0667842	0.461683	0.696642
PHBP13	0.416262	-0.0379029	0.122416	0.461728	0.696672
AC108477.1	0.739435	0.0359533	0.114272	0.461787	0.696736
PHC2-AS1	2.62459	-0.0395072	0.108004	0.46182	0.696761
MTMR11	2879.72	-0.044269	0.0798496	0.461901	0.696858
AC087879.1	0.498834	0.0366282	0.115349	0.461969	0.696936
SIDT1	440.357	0.0488211	0.0870606	0.462004	0.696964
RNF5P1	64.2759	-0.0456759	0.0976149	0.462045	0.697
GRPEL2	887.204	0.0356973	0.0541603	0.462067	0.697008
AC003685.2	0.367083	0.00154006	0.117973	0.46211	0.697047
AC008758.4	20.0587	-0.0389405	0.0614457	0.462229	0.697202
MIR555	22.3072	-0.0427146	0.0716942	0.462271	0.69724
KRT18P44	0.50476	0.0304166	0.116496	0.462302	0.697263
VXN	1.80181	-0.0379525	0.114131	0.462334	0.697276
SCAMP4	2886.42	-0.0347374	0.0531699	0.462361	0.697276
AC104837.1	29.4029	0.0451625	0.0977604	0.462345	0.697276
TOP3A	916.308	-0.0336595	0.0485261	0.46242	0.697284
SLIT1	25.725	0.371916	0.1643	0.462402	0.697284
ZFYVE9P1	0.49691	0.0244002	0.117572	0.462433	0.697284
AL161729.4	11.6226	0.0457966	0.0959	0.462396	0.697284
TRPC7	3.74901	-0.0422907	0.107401	0.462463	0.69729
MIR4489	1.85532	-0.0449567	0.102169	0.46247	0.69729
EIF2S1	2809.03	-0.034554	0.0503183	0.46251	0.6973
PREB	3101.81	-0.0317138	0.0432598	0.462498	0.6973
PPIAP14	1.63939	0.042566	0.105866	0.462526	0.6973
C19orf38	43.2398	0.0719637	0.0987939	0.462596	0.69738
TPT1P2	2.88019	-0.0339649	0.114155	0.462617	0.697387
CTDNEP1	2424.02	0.0347814	0.0523482	0.462712	0.697487
LINC01515	134.295	-0.0912242	0.110051	0.462716	0.697487
LINC01740	0.300919	-0.0367028	0.122432	0.462749	0.697511
ZCCHC12	9.6607	-0.0535293	0.095891	0.462814	0.697559
VPS33B	382.807	0.0277334	0.0401181	0.462803	0.697559
PNKD	3627.14	-0.038284	0.0569604	0.462853	0.697568
ZNF286A	155.075	-0.0381773	0.0604668	0.462853	0.697568
PGK1P2	20.6806	0.0435477	0.102301	0.462913	0.697632
THUMPD3	1309.65	-0.0266514	0.0398237	0.462978	0.697707
CALCOCO1	2015.05	0.0349988	0.0560334	0.463127	0.697886
FAM133CP	1.44667	-0.0445406	0.106019	0.463131	0.697886
TULP3P1	0.813884	0.0260143	0.113593	0.463158	0.697902
GSTM2	133.945	-0.0441961	0.0836496	0.463252	0.698018
AL356481.3	263.094	0.037946	0.0595295	0.463367	0.698167
OGA	3983.83	-0.0311142	0.0487333	0.463384	0.698168
PPIAP89	0.617719	-0.0423881	0.117314	0.463401	0.698168
PPP1R3B	1110.37	-0.0378757	0.0652089	0.463508	0.698304
DLGAP1-AS5	9.69655	-0.0456345	0.127842	0.46353	0.698312
AF127577.5	0.632314	-0.0430025	0.115429	0.463633	0.698442
OR52B3P	0.962527	0.0348031	0.113407	0.463752	0.698576
AL513523.4	2.14827	-0.0399703	0.110916	0.463787	0.698576
AC008753.1	7.94224	-0.845491	0.16189	0.463788	0.698576
AC006511.6	154.678	-0.0333703	0.0501187	0.463773	0.698576
PPP2R1B	1694.87	-0.032249	0.0459263	0.463867	0.698595
ATE1-AS1	15.1205	0.0454859	0.0885704	0.463845	0.698595
NRBF2P2	0.545722	-0.0362818	0.12081	0.463861	0.698595
AC063926.3	3.73721	-0.0153177	0.109804	0.463842	0.698595
SLC35E1	2081.68	-0.0227188	0.0360239	0.463964	0.698703
GDI1	4060.5	0.0386589	0.0529374	0.463973	0.698703
AC084757.4	0.481102	-0.0355729	0.119081	0.464037	0.698775
ZNF777	875.388	0.0334848	0.0506145	0.464189	0.698929
DCAF13P1	1.5232	-0.0396169	0.108879	0.464175	0.698929
AL357127.2	0.286814	0.0417789	0.129668	0.464163	0.698929
AC006130.3	3.85857	-0.0448015	0.096045	0.464269	0.699025
AC004522.3	0.292482	0.0361032	0.12318	0.464398	0.699182
AC107918.6	0.460455	-0.0388854	0.119106	0.464407	0.699182
MLLT3	1474.31	0.0405597	0.0663526	0.46459	0.699213
TAS2R42	0.391012	-0.906876	0.339693	0.464513	0.699213
AC089999.2	2.26874	-0.155755	0.199044	0.464517	0.699213
MDP1	122.335	-0.0374091	0.0587974	0.464585	0.699213
JPX	468.049	-0.0577194	0.0601898	0.464523	0.699213
BTBD6P1	1.83547	-0.0413112	0.113125	0.464562	0.699213
RNU6-307P	0.461037	-0.0416293	0.119545	0.464576	0.699213
AC008750.8	524.414	0.044223	0.081047	0.464584	0.699213
AC073082.1	1.30032	-0.0322745	0.116935	0.464594	0.699213
AC010494.1	30.068	0.0455047	0.0949617	0.464459	0.699213
AP000866.3	3.07413	-0.0437194	0.103724	0.464712	0.699365
LINC00691	0.508736	-0.0278392	0.120601	0.464731	0.699369
RUSC1-AS1	2239.63	0.0340668	0.0512698	0.464784	0.699415
RPL10AP6	169.289	-0.0451808	0.0859707	0.464795	0.699415
SH3YL1	3040.42	0.0447488	0.0673483	0.464885	0.699515
OVOL2	609.413	0.0378018	0.0594146	0.464963	0.699515
MRPL41	1939.47	0.0441673	0.0842128	0.464969	0.699515
TCHHL1	0.306724	-0.0317122	0.125659	0.464936	0.699515
SNRPCP8	0.316195	-0.0421795	0.121049	0.464906	0.699515
AC016573.1	0.31942	-0.0332822	0.123176	0.464978	0.699515
AC135586.1	0.992179	-0.223387	0.351795	0.464928	0.699515
SLC7A2	139.853	0.218637	0.185051	0.465129	0.699566
MAGEC2	1.41681	-0.017708	0.120291	0.465076	0.699566
MTX2	1235.5	0.0281114	0.0394763	0.465038	0.699566
GTF3C5	2543.14	-0.0344811	0.0513189	0.465106	0.699566
PGLYRP2	2.07309	-0.0348031	0.113683	0.465116	0.699566
ACBD3	2049.85	0.0314536	0.0464216	0.465096	0.699566
AL353732.2	1.28253	0.0249813	0.118825	0.465056	0.699566
RPA2P3	0.747422	-0.0056217	0.116919	0.465178	0.699616
UBA5	1192.89	-0.0271632	0.039445	0.465286	0.699753
SLC44A1	6776.79	-0.0326548	0.0466429	0.465313	0.699768
ABCB7	1071.03	0.0310044	0.0469378	0.465377	0.69984
AF015262.1	0.51182	0.0310176	0.114763	0.465394	0.69984
CHCHD10	2021.67	0.044147	0.0830366	0.465433	0.699849
AP000619.3	0.631633	-0.0328947	0.11897	0.465425	0.699849
CRYZL1	506.332	0.0307863	0.0463761	0.465468	0.699877
AC027309.2	38.6327	-0.0451033	0.0912514	0.465542	0.699962
AC016493.1	0.283764	-0.00796397	0.120271	0.465586	0.699995
AL355132.1	1.65565	0.043812	0.101644	0.465597	0.699995
ZC3H15	3373.92	-0.0329466	0.0480917	0.465655	0.700032
RPL23AP2	22.6715	0.0448786	0.0821485	0.465647	0.700032
PAK1IP1	879.664	-0.0351488	0.0538001	0.465679	0.700044
LINC01524	3.39339	-0.601478	0.225989	0.46586	0.700265
AL117190.1	18.2323	-0.0452901	0.0911099	0.465858	0.700265
KIF1C	6025.91	0.0381405	0.0550122	0.465934	0.700299
RBM47	4985.73	-0.0347414	0.0513667	0.465983	0.700299
AGRN	7412.7	0.0503194	0.0735469	0.465931	0.700299
MIR328	0.93776	0.0413392	0.103369	0.465973	0.700299
LINC00853	19.2542	-0.0444705	0.0808984	0.465956	0.700299
AC245041.1	5.49724	0.0811501	0.140901	0.465938	0.700299
CD4	1055.96	-0.0471039	0.08539	0.466004	0.700307
EIF4A1P6	1.35844	-0.0404103	0.112926	0.466048	0.700347
AC104024.3	4.72339	0.0417719	0.105581	0.46612	0.700431
AC022031.2	0.675271	-0.0593612	0.140736	0.466141	0.700437
NDUFAF3	1801.82	-0.038285	0.0614426	0.466185	0.700478
SSTR5-AS1	65.259	-0.032372	0.115934	0.466203	0.70048
AC112169.1	1.36824	0.0348441	0.111077	0.466224	0.700486
TRIM35	697.112	0.0332332	0.0504437	0.466329	0.70062
RN7SL378P	0.322162	-0.0074255	0.11941	0.466384	0.700677
AL354950.3	0.889224	-0.0335717	0.11774	0.466421	0.700708
AC007952.5	1.54456	0.0364359	0.112437	0.466453	0.70073
LINC02830	1.68551	0.00251089	0.117858	0.466555	0.700858
CENPL	320.587	-0.0340441	0.0524114	0.466596	0.700862
RPL31P28	1.88284	-0.0383327	0.11364	0.466609	0.700862
RPL7P46	1.39336	-0.0237884	0.118243	0.466587	0.700862
PPP1R35-AS1	46.7393	-0.0430763	0.0759084	0.466624	0.700862
AF279873.1	5.29148	-0.0388465	0.10981	0.466644	0.700867
PTX4	1.32466	0.0430616	0.110989	0.466682	0.700899
FCER1A	21.7568	-0.0422518	0.105582	0.466724	0.700936
ZPBP2	1.3442	-1.17641	0.295299	0.466745	0.700943
AL158068.2	0.801414	-0.219561	0.343219	0.467001	0.701303
AL158155.1	0.354717	-0.0185655	0.121505	0.467094	0.701417
L1CAM	447.931	0.0401787	0.111779	0.467177	0.701516
BCAS3	615.267	-0.0385035	0.0608827	0.467224	0.701541
TCEAL1	496.988	0.0400321	0.0648919	0.467227	0.701541
NSA2P7	8.29029	-0.0447662	0.0912147	0.467276	0.701541
AC013564.1	0.385009	-0.0350768	0.125132	0.467245	0.701541
CR381670.1	3.32039	0.0534717	0.114121	0.46727	0.701541
CHERP	2301.37	-0.0307972	0.0457317	0.46733	0.701547
AL390023.1	0.291159	-0.0242827	0.123123	0.467297	0.701547
AC105020.3	15.2379	0.0411778	0.0674596	0.467321	0.701547
AC104794.4	4.68458	-0.0354441	0.113885	0.467399	0.701625
HMGA2-AS1	21.3259	-0.118482	0.141893	0.467456	0.701684
CDH16	49.4804	-0.00414858	0.109176	0.467497	0.701722
AC009812.2	0.79004	-0.0106077	0.117477	0.467589	0.701815
AP000812.5	559.502	0.0376419	0.0596023	0.467593	0.701815
RNU6-914P	27.5861	0.0440435	0.0790719	0.467627	0.701842
SMIM40_1	161.24	-0.0282314	0.0407883	0.467681	0.701898
SUGT1	2465.21	-0.0396532	0.0600442	0.467731	0.701934
AL356273.4	1.49711	-0.0441918	0.104926	0.467752	0.701934
KRT8P31	5.76643	0.0440853	0.0985402	0.467758	0.701934
AP005136.3	8.19031	-0.0451729	0.0928918	0.467789	0.701934
AL442067.3	19.7364	-0.0450448	0.0873267	0.467777	0.701934
DIPK2A	641.808	-0.03611	0.054672	0.467846	0.701982
AC097059.1	0.464346	-0.0330481	0.120202	0.467854	0.701982
MED10	994.19	-0.0319692	0.0475752	0.467956	0.702081
PFKL	11426.7	0.0425842	0.0679443	0.46797	0.702081
SERINC4	216.799	-0.0358132	0.0546668	0.467957	0.702081
CNTRL	641.724	0.0393785	0.0628715	0.468109	0.702135
RFC3	1347.46	-0.0393444	0.0643162	0.468114	0.702135
AC018693.1	5.04318	-0.0448961	0.0823499	0.468123	0.702135
RPL21P90	0.784418	-0.0349269	0.116371	0.468124	0.702135
RPSAP60	0.470403	-0.0309883	0.122819	0.468065	0.702135
AC008429.4	1.41339	-0.0441525	0.10423	0.468093	0.702135
MIR2467	0.282833	-0.0162384	0.121188	0.468028	0.702135
VRK1	762.006	0.0378881	0.0605806	0.468169	0.702153
TYW3	611.908	0.0333288	0.0504934	0.468163	0.702153
INGX	1.01424	-0.0405354	0.114628	0.468254	0.702235
LINC00564	0.394592	0.0321381	0.123981	0.468257	0.702235
CDC37P2	2.1049	0.038026	0.111885	0.468345	0.702342
AC004908.2	17.2481	-0.0450809	0.08809	0.468372	0.702358
NEK5	123.851	0.0435829	0.0931142	0.468412	0.702368
AC136469.1	0.559172	-0.0416843	0.118554	0.468407	0.702368
WASHC1	340.414	0.040681	0.0678441	0.468491	0.70246
YY1	4133.12	-0.0214466	0.029584	0.468588	0.702482
MFSD10	3332.79	0.0380287	0.0610367	0.468601	0.702482
TAF1L	2.21793	-0.0388217	0.107593	0.46855	0.702482
UBE2F	924.44	0.0271047	0.0397936	0.468606	0.702482
AL353072.1	0.52133	-0.0231313	0.121354	0.468549	0.702482
LINC02381	35.6244	-0.0450353	0.0890426	0.468565	0.702482
GLIS2	455.508	-0.0445353	0.0851891	0.468703	0.702603
WASH6P_1	518.656	-0.0397394	0.0643572	0.468725	0.702611
DNAJC19	907.163	-0.029812	0.0450373	0.46877	0.702653
MIR6843	1.45729	-0.028109	0.116468	0.468896	0.702817
RPL7P15	5.3082	-0.0411119	0.10627	0.468937	0.702853
MIR509-3	0.281668	-0.0139392	0.118295	0.468999	0.702862
AL353747.1	2.57165	-0.0310064	0.116716	0.46901	0.702862
AL513123.1	6.6097	0.044019	0.101875	0.468983	0.702862
AC011351.1	0.366088	-0.0139365	0.119114	0.468995	0.702862
AC004080.16	14.3655	0.0432675	0.103448	0.469054	0.702903
MIR6778	2.49334	0.0447858	0.0896024	0.469085	0.702924
AP001803.1	0.395352	-0.0318882	0.123412	0.469116	0.702946
GNB2	9803.99	0.0394207	0.0642251	0.469201	0.703025
AL078604.1	6.33573	-0.0424414	0.103971	0.469202	0.703025
CUTALP	663.016	-0.0384337	0.0626276	0.469258	0.703059
GOLGA5P1	0.548873	-0.0340406	0.12275	0.469246	0.703059
THRAP3	4447.96	0.0245035	0.0389039	0.469283	0.703063
FAM104A	1020.28	-0.0228729	0.0328413	0.469345	0.703063
AC009120.1	16.5548	-0.0440912	0.0805347	0.469343	0.703063
AC023394.2	0.697946	0.0314395	0.121847	0.469319	0.703063
AC104423.1	0.299232	-0.00982217	0.120622	0.469312	0.703063
AL512785.1	0.321962	-0.0533073	0.136918	0.469389	0.703104
TRIM72	127.419	0.00935745	0.111119	0.469463	0.70319
CPSF6	2944.3	0.0241894	0.0349688	0.469527	0.703246
RPL31P17	15.2611	0.0450242	0.0900029	0.469534	0.703246
AC138776.1	6.00808	0.154137	0.206612	0.469553	0.703249
HEPACAM	2.18645	0.0294711	0.117186	0.469578	0.703262
SYCP2	51.3158	0.56501	0.164359	0.469665	0.703338
QTRT1	2525.57	0.056287	0.0827711	0.469672	0.703338
AC017101.1	46.2193	-0.0446258	0.0881227	0.469699	0.703338
HNRNPA1P66	0.441111	-0.0374643	0.118822	0.469712	0.703338
AL049844.3	254.106	0.0334759	0.0517569	0.469703	0.703338
ANAPC10P1	1.13137	-0.028925	0.118015	0.469827	0.703426
IGKV2-29	75.5069	0.0319663	0.116061	0.4698	0.703426
AC234772.2	1.55791	-0.0134426	0.112141	0.469811	0.703426
AC000065.1	2.54669	-0.772874	0.146159	0.469839	0.703426
ZNF654	437.094	0.039547	0.0647654	0.469866	0.703442
AL136295.2	55.1478	0.0370111	0.0588426	0.469906	0.703478
LAMTOR5P1	1.45623	-0.831676	0.360521	0.470006	0.703595
ARL4AP2	5.91966	-0.0448545	0.0877326	0.470018	0.703595
FBXW9	480.866	-0.0399488	0.0655028	0.470199	0.70384
C17orf50	2.59326	-0.041691	0.106063	0.470221	0.703849
SNORD18A	1.80185	-0.0457188	0.0980846	0.470291	0.703877
LYPLA2P1	7.0314	-0.0397387	0.107032	0.470264	0.703877
AC024884.2	2.39561	0.0423453	0.103716	0.470307	0.703877
AC063960.2	2.51331	-1.43077	0.215022	0.470303	0.703877
AC005515.1	18.799	0.125353	0.171483	0.470374	0.703952
PHF21B	1.27679	-1.30794	0.289503	0.470528	0.704015
VPS13C	2142.08	-0.0430905	0.0731825	0.470608	0.704015
TUBA3E	1.25348	-0.0366701	0.114483	0.47061	0.704015
SERPINI1	129.462	0.0439164	0.0917792	0.47062	0.704015
OTOGL	13.759	-0.0405098	0.108126	0.470628	0.704015
AC004945.1	0.401623	-0.011818	0.120723	0.470634	0.704015
AL606469.1	1.14318	0.035351	0.114163	0.470583	0.704015
RPL21P92	0.497786	-0.0366323	0.118058	0.470453	0.704015
SNRPEP10	0.296904	-0.024868	0.119544	0.470624	0.704015
AC093249.2	6.33876	-0.0446439	0.0872375	0.470619	0.704015
AC110285.1	6.17479	0.0417115	0.105517	0.470541	0.704015
DGKK	2.05662	-0.14865	0.232633	0.470615	0.704015
MIR6868	1.83585	-0.0443722	0.0974075	0.470436	0.704015
LMNTD1	0.919014	-0.0321996	0.117615	0.470805	0.70402
KLF17	2.29145	0.03699	0.112068	0.470765	0.70402
GPR3	55.8579	0.0447844	0.0893918	0.470776	0.70402
RGS6	23.4181	0.0411628	0.107378	0.470716	0.70402
AL365357.1	894.717	-0.0300762	0.116356	0.470787	0.70402
AC114490.1	27.1108	-0.0409584	0.0694701	0.470753	0.70402
ALG1L7P	5.66473	0.0453573	0.0897852	0.470756	0.70402
AP003465.2	510.731	0.0409568	0.0689947	0.470798	0.70402
PRELID2P1	0.353752	-0.0326324	0.119723	0.470743	0.70402
MIR3690_1	0.390969	-0.022367	0.119952	0.470774	0.70402
AC134312.6	0.462288	0.0307045	0.116229	0.470835	0.704033
AC022966.1	525.958	0.0447053	0.0883155	0.470847	0.704033
AC079163.2	0.655668	-0.0331957	0.118881	0.470884	0.704063
AL022400.1	0.275742	-0.0338631	0.125383	0.470983	0.704186
AC064799.1	32.5212	0.0449824	0.0923875	0.471033	0.704194
LINC01917	1.19423	-0.034614	0.113191	0.471038	0.704194
AL117339.4	49.8292	-0.0422191	0.0730463	0.471031	0.704194
AC092155.2	7.01193	0.0444514	0.100279	0.471066	0.70421
AL355574.1	22.8902	-0.0410175	0.0691599	0.47115	0.704261
AC008833.1	0.325936	-0.00883733	0.120282	0.471119	0.704261
AL161652.1	0.385632	-0.0412764	0.123944	0.471139	0.704261
DCTN3	1521.49	0.0388916	0.0634852	0.471167	0.704261
NT5C2	1767.16	-0.029626	0.0442695	0.4712	0.704277
RGMB-AS1	74.4146	0.0445726	0.0969094	0.471211	0.704277
SLC38A8	2.08333	-0.48053	0.499462	0.47124	0.704294
MTPAP	976.974	-0.0322844	0.0472923	0.471262	0.704295
IGKV2D-18	2.70893	-0.0297942	0.115823	0.471274	0.704295
SLC36A3	0.411315	-0.0884812	0.15715	0.471298	0.704305
RPS26P34	1.2269	0.0201937	0.11825	0.471314	0.704305
ZNF683	40.0558	-0.0392592	0.109655	0.471354	0.704328
LINC00519	4.00612	-0.0434872	0.100225	0.471363	0.704328
AL096828.1	1.40755	-0.0388754	0.112742	0.471398	0.704355
AC007277.1	28.0395	0.0335699	0.114969	0.471514	0.704504
TRAV39	2.0188	0.0374375	0.110362	0.471616	0.70458
H2AL1RP	1.05947	0.0323609	0.116543	0.471609	0.70458
AL356417.3	2.42638	-0.0366758	0.108111	0.471608	0.70458
GLYATL1B	1.23131	0.0362338	0.113158	0.471784	0.704807
AC104653.1	4.3485	0.0446534	0.0955627	0.471818	0.704832
CHCHD4	622.694	-0.0309522	0.0449725	0.471854	0.704862
CCDC30	70.952	-0.042625	0.0756633	0.471894	0.704897
YJEFN3	106.254	-0.0443545	0.089831	0.471946	0.704949
AC105094.2	0.306703	-0.0300307	0.119347	0.471974	0.704965
MIR6510	6.72956	0.0448424	0.0937099	0.471998	0.704976
IGLV4-60	100.31	-0.0700183	0.136104	0.472046	0.705022
WASIR1_1	1.35868	-0.0730157	0.147951	0.472084	0.705054
AC116428.1	7.64951	-0.0446355	0.0942826	0.472224	0.705238
SLC16A1-AS1	155.219	-0.0445353	0.0846545	0.472276	0.705268
IGHVIII-67-2	0.788197	-0.0323156	0.119324	0.472277	0.705268
HAX1	2529.47	0.0338996	0.05216	0.472368	0.705378
FBXO8	542.916	-0.0323305	0.0469737	0.472425	0.705438
RNA5SP278	0.298107	-0.0263769	0.123878	0.472517	0.705526
AC018868.2	3.03408	-0.0448397	0.088471	0.472502	0.705526
ACAT1	1684.78	0.0398493	0.0623006	0.472544	0.705541
ADRA1A	2.93275	-0.0374166	0.111614	0.472567	0.70555
FXR1	2676.93	0.0276894	0.0424177	0.472635	0.70558
TRIM4	1450.49	0.0317317	0.047309	0.472704	0.70558
LONP1	4834.72	0.0385506	0.0656883	0.472705	0.70558
AP4B1-AS1	153.078	0.0330133	0.0516618	0.472704	0.70558
AL157938.2	82.1021	-0.0428909	0.0762171	0.472681	0.70558
AL442128.2	10.7273	-0.0441537	0.0952586	0.472694	0.70558
AP005901.6	0.360565	-0.0375099	0.121507	0.47264	0.70558
KIAA1841	445.114	0.0371251	0.0593239	0.472737	0.705604
FOPNL	1540.07	-0.038212	0.0586032	0.472807	0.705658
EPHX4	279.402	-0.0448626	0.0892861	0.472802	0.705658
ARFGAP2	3153.31	-0.031299	0.0377641	0.472836	0.705668
CCT5P2	4.90736	-0.0371724	0.109696	0.472847	0.705668
DDX21	6246.7	-0.0358772	0.0552466	0.472887	0.705702
C19orf73	52.6248	0.0398948	0.0678156	0.472982	0.705819
GUSBP9	7.97853	-0.243187	0.185731	0.47314	0.706029
AC087893.2	0.615709	0.0370188	0.109785	0.473162	0.706036
IDI2	75.2936	0.0351613	0.0551562	0.4732	0.706043
AC008703.1	0.311906	-0.0201863	0.121949	0.473185	0.706043
ORAI1	1071.29	0.0384673	0.0627861	0.473258	0.706106
SLC38A3	42.1592	-0.0150973	0.10829	0.473303	0.706147
AC002451.2	0.540047	-0.0233452	0.120619	0.473335	0.706169
HRH1	653.254	0.0301695	0.0464714	0.473385	0.706193
FARSA-AS1	79.5768	0.0331876	0.0512217	0.473373	0.706193
LINC00906	0.740558	-0.0278918	0.117747	0.473417	0.706217
AC096531.2	1.98889	-0.0354764	0.111029	0.47344	0.706226
GNB5	376.554	-0.0416253	0.070897	0.473489	0.706274
AC092813.1	0.751088	-0.0408103	0.127227	0.473553	0.706294
FAM133B	784.892	-0.0332535	0.0513576	0.473551	0.706294
RN7SL255P	0.998327	0.0289234	0.115969	0.473558	0.706294
AC011447.2	0.374399	0.0257298	0.118319	0.47357	0.706294
AC004079.2	13.5364	-0.0446892	0.0889275	0.473618	0.706341
AC010319.3	4.23039	0.0430589	0.101883	0.473704	0.706444
COPDA1	1.60215	0.0857583	0.144026	0.473723	0.706448
IDS	1577.04	0.0400147	0.06284	0.473819	0.706509
DYM	1300.92	-0.0284915	0.0434655	0.473831	0.706509
BABAM2	1124.69	-0.0265533	0.0384546	0.473812	0.706509
RAB28P5	9.38259	0.0437742	0.0808453	0.473823	0.706509
SRP14	5806.5	0.0325231	0.0439618	0.473917	0.706597
SYNE3	194.398	-0.0439518	0.0810405	0.473955	0.706597
PCDHGB3	11.2515	0.0419582	0.105271	0.473954	0.706597
AC091978.1	12.3106	-0.0425549	0.0751411	0.473958	0.706597
BCL2L12P1	0.95057	-0.0218193	0.112744	0.474007	0.706645
AC079905.1	2.84365	-0.0360244	0.111553	0.474034	0.70666
MMADHC-DT	117.652	-0.0322145	0.0493438	0.474055	0.706666
AC007238.1	21.8343	0.0412295	0.0707827	0.474116	0.706667
IGHVII-78-1	5.11595	-0.0439563	0.0982635	0.474122	0.706667
AC117505.1	1.44492	-0.128166	0.213164	0.474085	0.706667
AL022324.4	0.805848	-0.0368601	0.117098	0.474118	0.706667
ZNF841	350.32	0.0436858	0.0727923	0.474143	0.706672
KRT19P4	0.279223	-0.0257336	0.123329	0.474207	0.706743
GHRH	1.01041	-0.815829	0.353952	0.47425	0.706781
SPPL3	2223.69	0.0244882	0.0356934	0.474349	0.706878
VGLL3	168.29	0.0549603	0.106708	0.474342	0.706878
WHAMMP3	15.4756	-0.0440854	0.0965917	0.474374	0.706892
DGUOK-AS1	277.966	0.0346421	0.0545887	0.474407	0.706915
AL136090.2	6.76177	-0.0428384	0.102706	0.47443	0.706924
GNL3	4256.74	-0.0376385	0.0488604	0.474448	0.706925
NTF3	17.997	-0.0442381	0.0939847	0.474487	0.706955
KIF13B	2697	0.0423847	0.0668632	0.474501	0.706955
GRK6P1	8.87872	-0.0437851	0.0929298	0.474614	0.707098
LRP11	1343.8	-0.0338546	0.0512738	0.474639	0.70711
CYS1	68.8701	-0.044353	0.0934943	0.474657	0.707113
SPACA4	44.1868	0.0438514	0.0892725	0.47472	0.707131
ASTN2-AS1	0.288693	-1.66334	0.5294	0.474702	0.707131
AC138035.1	9.01988	0.0441485	0.086784	0.474712	0.707131
LINC02846	20.613	-0.0439034	0.0945672	0.474789	0.707208
LINC02829	1.57535	0.0308024	0.115712	0.474813	0.707219
DOLK	730.08	-0.0318709	0.048635	0.474857	0.707259
CACNG4	168.224	-0.0320207	0.115178	0.474877	0.707265
AL441992.2	57.8085	-0.0420535	0.0746797	0.474899	0.707272
PTK2B	1838.17	-0.041478	0.0651069	0.474981	0.707361
TMEM95	0.372326	-0.0299579	0.12163	0.474992	0.707361
LZTS1	188.61	-0.04406	0.0836092	0.47518	0.707465
USP30	681.913	-0.0264551	0.0395878	0.475088	0.707465
ANKRD30A	0.375814	-0.0138504	0.118189	0.475136	0.707465
MSL2	1139.67	-0.031281	0.0419895	0.475155	0.707465
TPM3P6	16.1096	0.0445308	0.0884837	0.475111	0.707465
AP005018.2	24.9316	0.0331131	0.115028	0.475172	0.707465
AC138907.9	0.84988	-0.0246884	0.117782	0.475145	0.707465
BCLAF3	498.244	0.0408782	0.0646871	0.475219	0.707497
EIF2B5	2230.2	-0.0244675	0.0360452	0.475281	0.707565
IGF1	73.7359	-0.0865761	0.12656	0.475352	0.707645
AL133371.1	1.09526	-0.028879	0.117061	0.475403	0.707671
AC136475.9	5.80199	-0.201753	0.244697	0.475394	0.707671
RPSAP6	3	-0.0345355	0.11039	0.475427	0.707683
MIB1	1275.72	0.0401997	0.0682217	0.47549	0.707751
FOXC1	205.831	-0.0429615	0.101112	0.475511	0.707757
PHLPP1	797.501	-0.0366991	0.058343	0.475764	0.707983
PITPNM2	614.557	0.0384589	0.0622822	0.475702	0.707983
ABCA6	37.633	-0.204893	0.180361	0.475762	0.707983
CCNL1	2190.94	-0.0322106	0.0545839	0.475738	0.707983
C12orf56	24.4768	-0.0263014	0.117742	0.475735	0.707983
AL110118.1	0.335683	-0.0269817	0.119854	0.475699	0.707983
FBXO21	1906.25	0.0250885	0.0363898	0.475817	0.708032
CHRNA7	78.606	-0.0382188	0.110289	0.47583	0.708032
TACR3	0.453861	-0.0679732	0.143336	0.475865	0.708033
AC241644.3	38.0402	-0.0443507	0.0884655	0.475859	0.708033
C2	2834.1	-0.0417944	0.0818946	0.475883	0.708034
ALDH1L1	575.826	0.0365707	0.111753	0.475962	0.708052
PEAK3	20.2867	-0.0425751	0.0805402	0.475979	0.708052
KRTAP5-6	0.401084	0.0245771	0.117001	0.475971	0.708052
AC096533.1	6.54249	-0.202851	0.176765	0.475927	0.708052
FAUP2	0.278166	-0.0274362	0.124283	0.475962	0.708052
AC008105.1	69.3125	-0.0416469	0.0727581	0.476004	0.708057
SLC25A53	86.9179	-0.0335446	0.0523436	0.476016	0.708057
ARHGEF5	1911.67	0.0362068	0.0519118	0.476168	0.708205
PGBD4	99.1456	0.0407912	0.0698137	0.476148	0.708205
FAM90A20P	0.581892	0.0324197	0.118688	0.476183	0.708205
AC117498.3	1.0464	-0.0389195	0.11106	0.476168	0.708205
PDS5A	3941.31	-0.036356	0.0493328	0.476234	0.708243
AC009318.1	108.23	-0.0421923	0.0753467	0.476242	0.708243
AOC2	19.3391	-0.0441331	0.0900088	0.47626	0.708245
GNPTG	1667.36	-0.0299988	0.0516559	0.476326	0.708268
ACTG1P19	14.4636	-0.560788	0.28409	0.476309	0.708268
AL121917.2	3.24668	-0.0376663	0.111698	0.476313	0.708268
OR6E1P	0.574565	-0.0421054	0.114202	0.476412	0.708351
AC106028.4	2.36594	-0.0438441	0.0962195	0.476416	0.708351
SLC29A4	233.595	-0.0438613	0.0952357	0.476445	0.70837
SP9	4.75577	-0.0336192	0.122415	0.476488	0.708396
AP001020.1	1.35658	-0.0374426	0.112983	0.476497	0.708396
B3GALT1	52.7339	0.0382439	0.110481	0.47659	0.708484
AL356441.1	0.924957	-0.0429715	0.112618	0.476586	0.708484
DUSP23	1365.26	0.0439442	0.0800152	0.47662	0.708504
TERF1P7	8.96629	0.0442982	0.0929356	0.476648	0.708521
ANKAR	83.19	-0.0402307	0.0679518	0.476706	0.708582
HJV	0.690614	0.0248754	0.113757	0.476765	0.708615
AL359076.1	20.4987	-0.0436595	0.0823652	0.476766	0.708615
AL442663.4	10.5753	-0.0442162	0.0853488	0.476796	0.708615
ADAMTS7P1	3.49187	0.0438009	0.0994028	0.47678	0.708615
AC107398.4	30.7896	0.0413456	0.0711857	0.476815	0.708618
AL355303.2	4.55616	-0.401213	0.329252	0.476832	0.708618
CXXC1	1471.36	0.0388025	0.0614526	0.476869	0.708644
ERN1	951.647	-0.0358567	0.0550231	0.476883	0.708644
FGR	231.632	-0.0452255	0.0911611	0.4769	0.708645
AC104135.1	3.62018	-0.0341704	0.11422	0.476954	0.708699
AC012146.2	0.348002	-0.0271378	0.119639	0.477019	0.708771
RUVBL1	3088.8	-0.0303252	0.040807	0.477044	0.708783
AKR1B1P7	0.518087	0.0559781	0.133125	0.477067	0.708791
LINC01659	29.6169	0.0365692	0.112181	0.477115	0.708838
ZNF236	336.528	-0.0363925	0.0577924	0.477137	0.708846
MYL6P4	0.644526	-0.0181751	0.118021	0.477185	0.708867
AL137798.3	15.34	0.0432452	0.0787517	0.477171	0.708867
ATP6V1F	3055.92	0.0379209	0.0633646	0.477306	0.708882
MMADHC	3000.49	-0.0319116	0.048341	0.47732	0.708882
TADA3	2920.85	-0.0280888	0.0405259	0.477248	0.708882
GKN2	0.466314	-0.0296411	0.121366	0.477301	0.708882
TCTEX1D4	13.3284	0.0422674	0.0767241	0.477366	0.708882
NPM1P32	4.27037	-0.0442902	0.0923751	0.477319	0.708882
AC244250.1	0.414966	-0.0308617	0.118111	0.477241	0.708882
AL591479.1	1.91004	0.0343317	0.113313	0.477372	0.708882
EIF4A2P3	5.90849	0.0432587	0.0776641	0.477225	0.708882
AC104532.2	30.8026	-0.0427072	0.0782273	0.477366	0.708882
AC068228.4	0.940891	0.0371956	0.109527	0.477381	0.708882
AL162724.2	5.26861	-0.173461	0.166079	0.477446	0.708928
AC130456.3	232.583	-0.0425971	0.0774549	0.477445	0.708928
AL359385.1	0.332645	-0.0316855	0.124083	0.477498	0.708955
AL596442.2	4.32814	0.041486	0.104413	0.477491	0.708955
IGHV3OR16-9	52.8934	0.0363858	0.112145	0.477657	0.709167
TRAF4	3483.05	-0.0376888	0.0621123	0.477689	0.709175
RPL19P4	3.46831	-0.0411471	0.103312	0.477696	0.709175
GDI2	12168.6	0.0320425	0.0449517	0.477795	0.709272
AC005702.1	46.1145	-0.0376193	0.0610484	0.477789	0.709272
PRRX1	645.953	0.0366217	0.0976039	0.477875	0.709366
MRPS14	921.414	-0.030043	0.04339	0.477932	0.709402
IGKV2D-26	1.66421	-1.02914	0.404186	0.477934	0.709402
SPTLC2	3526.03	0.0371422	0.0548578	0.477999	0.709424
PEX6	1426.17	-0.114599	0.0834014	0.477984	0.709424
AP4B1	752.303	0.0317086	0.0497293	0.477998	0.709424
FBXL4	937.26	-0.0354538	0.0559521	0.478073	0.709476
IQCH-AS1	306.242	0.0330284	0.0518784	0.478084	0.709476
AC138028.5	32.5773	-0.0439281	0.0837174	0.478079	0.709476
TSPAN9	1097.87	0.0371903	0.0605224	0.478171	0.709529
AC106736.1	13.6775	-0.0426126	0.0772264	0.478167	0.709529
AC008878.4	195.604	-0.0432551	0.0813923	0.478166	0.709529
SLC32A1	0.7292	-2.50867	0.453742	0.478242	0.709609
AL117350.1	14.3344	-0.0430565	0.0791748	0.478294	0.709636
IGKV2D-19	0.330671	-0.0244957	0.120848	0.47829	0.709636
AC007496.3	0.899438	-0.721058	0.283552	0.478409	0.709781
NUP205	2890.49	-0.0291474	0.043942	0.478444	0.709808
AC010401.1	30.3202	-0.0395233	0.0668217	0.478484	0.709843
AC009153.1	0.383301	-0.118043	0.225096	0.478574	0.709926
AC007387.2	1.86746	-0.0378708	0.112096	0.478559	0.709926
PLEKHH3	660.469	-0.0366601	0.0589885	0.47864	0.709974
SNRK-AS1	151.282	-0.032928	0.0504645	0.47863	0.709974
ANK2	146.476	-0.0426707	0.101146	0.478748	0.710109
DGUOK	1410.51	-0.033326	0.0513035	0.478801	0.710113
METTL5	1731.79	0.0317459	0.0487377	0.478794	0.710113
AC017028.1	17.4449	-0.0419977	0.0769128	0.478791	0.710113
REC8	247.16	-0.104199	0.084094	0.478944	0.710115
KLHL4	18.3641	-0.0424872	0.101863	0.478849	0.710115
ZNF419	160.183	0.0407525	0.0710855	0.478934	0.710115
CDC20	2809.35	0.044178	0.069391	0.478916	0.710115
NAALADL2	600.731	0.0430146	0.0886845	0.478914	0.710115
AC034154.1	0.384788	-0.0321312	0.124071	0.478955	0.710115
AC023983.2	1.65287	0.0372345	0.108441	0.478936	0.710115
AC116050.1	2.2802	-0.0367824	0.113006	0.478948	0.710115
MIR4722	9.9736	-0.0428672	0.084272	0.478865	0.710115
GINS3	407.817	-0.0348735	0.0552414	0.478985	0.710135
RPL34P26	1.35814	-0.0946305	0.162065	0.47901	0.710147
METTL15P1	15.9219	-0.0443147	0.0914206	0.479166	0.710338
AC131235.3	11.0398	-0.0414782	0.0728358	0.479173	0.710338
MIR559	16.6682	0.0440252	0.093383	0.479225	0.71039
CCT6B	68.4826	-0.0416137	0.0738415	0.479291	0.710462
CSF3	89.767	2.27314	0.203564	0.479361	0.710542
OSTN-AS1	1.19917	-0.033014	0.116236	0.479379	0.710544
SERTM2	6.51676	-0.0622786	0.124769	0.479421	0.71058
NCBP1	2401.97	0.0251025	0.0400439	0.479439	0.710582
RPL15P5	5.24611	-0.0440334	0.0856882	0.479468	0.7106
SOCS2-AS1	36.9689	-0.043008	0.081235	0.479518	0.710643
AC133539.1	3.51009	-0.0329748	0.112819	0.479531	0.710643
MYO3B	21.1023	0.0411441	0.104043	0.479602	0.710674
AC022007.1	156.89	-0.0374505	0.0627413	0.479595	0.710674
AC003989.2	0.474599	-0.0413521	0.129545	0.47959	0.710674
HSFX3	2.50388	0.0438846	0.0863177	0.47963	0.710689
AC105267.1	1.43982	0.0422724	0.101404	0.479671	0.710725
IGLV3-30	4.46943	0.0141707	0.11277	0.479699	0.710741
MEIS3P2	8.16251	0.0429851	0.0975239	0.47978	0.710836
IGHV1-58	83.1908	0.0345433	0.113711	0.479801	0.710843
AC008655.1	2074.97	0.0429621	0.0709041	0.479822	0.710849
RPL23AP69	0.448036	0.0334658	0.114301	0.479874	0.7109
ATG10-AS1	0.309103	-0.00712654	0.120268	0.479893	0.710904
CLDN11	43.4407	-0.0397887	0.102628	0.479941	0.710937
DSC3	443.194	0.0331506	0.113264	0.47995	0.710937
MTARC2	372.109	-0.040947	0.0722927	0.480113	0.711012
ARMCX5	525.091	-0.0328145	0.0513444	0.480133	0.711012
POMP	5835.95	-0.0388811	0.0651314	0.480098	0.711012
FAM180A	25.0318	0.042234	0.102715	0.480073	0.711012
MS4A13	0.311887	-0.019516	0.122094	0.480135	0.711012
AP000866.5	14.7022	-0.0425113	0.0786042	0.480107	0.711012
AL033538.1	0.739606	-0.0441192	0.109492	0.480131	0.711012
AC007262.2	5.23257	-0.0414548	0.104627	0.48008	0.711012
ADGRA3	1755.65	-0.0320316	0.0502804	0.480271	0.71109
DIPK1A	503.149	-0.0351916	0.0567801	0.480273	0.71109
SPTAN1	12536.1	-0.0307059	0.0473348	0.480236	0.71109
AC099066.1	0.300514	-0.0440311	0.12827	0.480243	0.71109
AC073548.2	53.9293	0.0400113	0.0688247	0.480242	0.71109
AC006206.2	11.9417	-0.0273141	0.117227	0.480307	0.711115
GABRA3	16.2804	-0.0338743	0.119635	0.480329	0.711123
EIF1	16490.1	0.0338039	0.0465355	0.480354	0.711131
LINC01416	0.691521	-0.0370878	0.121221	0.480368	0.711131
HAMP	14.4457	0.0412672	0.104529	0.480403	0.711158
AL354864.1	21.7033	-0.0419594	0.0752159	0.480473	0.711236
CEP290	461.879	0.0418074	0.0759853	0.480525	0.711288
IL21	3.23075	-0.0369531	0.111751	0.480573	0.711334
JCHAIN	10631.8	0.0369772	0.11151	0.480594	0.71134
AC005593.1	0.765418	-0.0439251	0.110518	0.480638	0.711381
LIVAR	1.84657	-0.039563	0.106803	0.480672	0.711405
CCN3	151.241	0.0429435	0.0975296	0.480709	0.711435
RFPL3	2.12414	0.0435324	0.0997206	0.480735	0.711448
MTRR	1073.4	0.0311389	0.048245	0.480769	0.711448
AL445686.1	0.501999	-0.0394863	0.122908	0.480759	0.711448
DAPK2	905.446	-0.0413123	0.076681	0.480819	0.711498
AC093827.1	10.4897	0.0355865	0.112213	0.480924	0.711603
RNA5SP466	0.274477	-0.0400774	0.126172	0.480921	0.711603
C3orf18	127.147	-0.038934	0.0660359	0.481033	0.711689
GNPAT	2058.14	0.0302181	0.0461121	0.481012	0.711689
AL591848.1	0.88144	-0.0287454	0.118967	0.481024	0.711689
VRK2	726.374	0.032672	0.0515933	0.481073	0.711724
AL157902.1	0.297458	-0.0396276	0.126263	0.48116	0.711776
LINC02030	0.584771	0.030419	0.118475	0.481133	0.711776
AC109992.2	2.00103	-0.0389376	0.11017	0.481155	0.711776
PRR5-ARHGAP8	806.638	0.0355184	0.0576188	0.48124	0.71187
DAGLB	1160.07	-0.0272174	0.0407434	0.481303	0.711938
AC002456.2	2.44336	0.0414232	0.104197	0.481348	0.71198
RNA5SP111	3.89009	0.704723	0.270663	0.481411	0.712048
MN1	180.112	-0.0427162	0.0941174	0.481433	0.712055
SPAG5	1389.9	-0.0363594	0.0566428	0.481474	0.712091
ZNF443	252.275	0.0362008	0.0588348	0.481564	0.712178
CYP2B6	1209.28	-0.0421975	0.103045	0.481584	0.712178
AC226119.2	0.580451	0.0296719	0.115663	0.48157	0.712178
C8A	0.281691	-0.0267948	0.122285	0.481753	0.712265
GNGT2	30.7493	-0.0423197	0.0792568	0.48171	0.712265
SNORD36A	45.627	0.0395336	0.0680405	0.481777	0.712265
AC092431.1	0.529564	-0.0391573	0.117152	0.481787	0.712265
RPS18	88702.3	0.0806493	0.076113	0.481728	0.712265
AC090236.1	59.8748	-0.039676	0.0682707	0.48178	0.712265
AC006033.2	7.56159	-0.0427794	0.0988816	0.481661	0.712265
AL157392.4	2.31799	-0.0388062	0.109705	0.481685	0.712265
AC020911.3	0.470516	0.0307025	0.113579	0.481795	0.712265
AL160191.3	1.24112	0.0243897	0.119288	0.481844	0.712312
AL139094.1	4.20548	-0.0435154	0.0885026	0.481886	0.712324
AP000688.1	470.214	0.0423191	0.0806467	0.481878	0.712324
AC011825.2	2.75418	-0.143283	0.135697	0.481952	0.712397
HCG4	30.1016	0.0362446	0.112033	0.482057	0.712516
RPS2P46	647.83	-0.0303535	0.092584	0.482077	0.712516
AC022164.1	0.443655	-0.0337118	0.124156	0.482084	0.712516
PTEN	2609.61	-0.0368799	0.0583065	0.48211	0.71253
TMEM205	1496.23	0.0397252	0.0655455	0.482204	0.712594
FGD3	389.877	0.0409579	0.0724924	0.482188	0.712594
HOXD11	104.498	-0.0375661	0.110231	0.482191	0.712594
SLC11A1	295.964	0.0405359	0.093739	0.48224	0.712621
TAS2R2P	0.978025	-0.149867	0.237161	0.4823	0.712685
HSPD1P8	0.309438	-0.0464762	0.128272	0.482387	0.712789
AC114689.3	0.277662	0.0453144	0.126622	0.482413	0.712802
CFAP100	3.45899	-0.0422645	0.100711	0.482561	0.712854
AC104117.2	12.9007	-0.0427261	0.0823033	0.482584	0.712854
PCDHGA3	6.06574	0.0408636	0.105812	0.482541	0.712854
AC010768.2	0.929437	-0.742016	0.259658	0.482487	0.712854
AC006581.1	0.325953	-0.0158916	0.121385	0.482508	0.712854
GOLGA8M_2	0.331504	0.0344759	0.122073	0.482523	0.712854
MIR4645	1.32053	0.0370452	0.108677	0.482563	0.712854
SMBD1P	22.7373	-0.0431549	0.0887357	0.482571	0.712854
AL353705.1	0.842149	-0.0383893	0.114867	0.482676	0.71294
AC018695.2	0.358439	-0.0181645	0.117604	0.48266	0.71294
MTND4P9	2.88293	0.0769438	0.121263	0.482699	0.712948
AC002558.3	1.32115	-1.33418	0.179309	0.482744	0.71299
ZNF507	873.159	-0.0334368	0.0531816	0.482785	0.713026
LINC01357	44.5839	-0.0441258	0.0879366	0.482905	0.713177
SPATA20P1	3.14936	0.0220947	0.109891	0.482989	0.713255
AL391832.2	43.1132	-0.040458	0.071752	0.482991	0.713255
TRDC	27.0203	0.0402492	0.106582	0.483046	0.713285
LINC01361	1.12104	-0.030975	0.117559	0.48303	0.713285
FAM76A	398.017	0.032284	0.0507963	0.4831	0.71334
AC012615.2	128.711	0.0395255	0.0683403	0.483124	0.713342
MIR7706	0.972333	-0.042664	0.11059	0.483135	0.713342
EFNA3	951.284	-0.0462806	0.0848884	0.483203	0.713354
ZNF682	61.5399	-0.0425027	0.0996922	0.483197	0.713354
TMEM240	21.9843	-0.0426604	0.0829032	0.483211	0.713354
LINC00534	2.83193	-0.148083	0.266437	0.483182	0.713354
FBXO10	197.602	0.0351215	0.0575315	0.483245	0.713354
AL161421.1	79.3089	-0.0380072	0.063864	0.48323	0.713354
C2orf15	181.832	-0.0339666	0.0537651	0.483298	0.713407
APOBEC3F	198.249	0.0413534	0.073186	0.483327	0.713419
AL139039.2	0.519305	-0.016582	0.11642	0.483365	0.713419
AC010469.1	3.66432	0.0394058	0.105708	0.48335	0.713419
IGHD4-17	0.369361	-0.0277803	0.120076	0.483374	0.713419
AC018445.6	0.303879	-0.0252062	0.12005	0.483413	0.713428
AC087468.2	0.334471	-0.0418332	0.124101	0.483414	0.713428
AL360091.1	2.6117	0.0394578	0.106697	0.483433	0.71343
KIF20B	807.098	-0.0403502	0.0689067	0.483505	0.713437
ZWILCH	788.006	-0.0371068	0.0585796	0.483505	0.713437
VPS16	1373.86	-0.038231	0.061733	0.483476	0.713437
AC103563.4	0.293987	-0.0270114	0.121789	0.483456	0.713437
PRXL2B	3115.38	-0.035771	0.0564533	0.48353	0.713448
AC025171.3	7.16907	0.0436671	0.0925988	0.483559	0.713466
RPL9	26426.5	0.0660888	0.0740083	0.483582	0.713474
ZFPL1	724.351	-0.0324661	0.0489328	0.483605	0.713484
MIR762HG	382.282	0.0333896	0.0529275	0.483623	0.713486
ARAF	3062.7	0.0392432	0.0577063	0.483738	0.713592
RN7SL573P	2.01576	1.35842	0.104832	0.48373	0.713592
ZNF559-ZNF177	61.0638	0.0429433	0.082217	0.483746	0.713592
AC006364.1	0.356908	-0.0457744	0.131134	0.483805	0.713654
CA11	95.6143	-0.0430676	0.0817971	0.483933	0.713767
GPR158	38.9275	-0.039336	0.107458	0.483901	0.713767
SLC25A30	345.805	0.0384097	0.0650809	0.48392	0.713767
MIR7856	0.873415	0.0310972	0.114688	0.483969	0.71377
AL078621.3	23.2806	0.0417787	0.0756613	0.483965	0.71377
IGFALS	35.2395	-0.04154	0.113207	0.483987	0.713772
STAP1	15.6024	0.0409286	0.104363	0.484174	0.713922
SNAP23	1336.86	-0.03139	0.0491603	0.484126	0.713922
RIMBP3C	2.10412	-0.0361494	0.113046	0.484131	0.713922
GAPDHP46	2.21256	-0.0318795	0.111677	0.484167	0.713922
UNC5B-AS1	14.0286	-0.0374142	0.109848	0.484151	0.713922
EMC4	1777.32	0.0313666	0.0497727	0.484274	0.713976
C5orf52	42.4766	0.0418967	0.0989995	0.484262	0.713976
CR1	72.259	-0.0409637	0.104388	0.484268	0.713976
AP002812.4	0.572698	-0.405544	0.32998	0.484279	0.713976
SRSF9P1	12.077	0.0414251	0.0781559	0.484408	0.714142
NCMAP	158.325	-0.0432871	0.091063	0.484429	0.714148
AC090527.3	1351.06	0.0377942	0.0637447	0.484472	0.714186
AC026410.1	7.71564	-0.041171	0.0997843	0.484548	0.714248
MSH5	444.452	-0.0392092	0.0678904	0.484548	0.714248
AP003072.2	2.4342	-0.0370566	0.111437	0.484567	0.714251
E2F3	1046.24	0.0300773	0.0472102	0.484613	0.714268
AC004975.2	7.95186	0.0432149	0.0934137	0.484598	0.714268
EFCAB12	8.50226	0.0428892	0.0967273	0.484641	0.714284
GRAMD1B	239.355	-0.0421865	0.101609	0.484698	0.714338
TTC39B	1172.29	0.0364848	0.0601056	0.484728	0.714338
AL020996.2	389.631	-0.0352299	0.0571417	0.484727	0.714338
LINC01682	0.346029	-0.025566	0.121479	0.484756	0.714353
RARRES1	878.505	-0.0356335	0.102108	0.484852	0.714369
CFAP58	5.08507	0.0433035	0.0935416	0.484885	0.714369
NECAP1P1	0.342321	-0.0379577	0.123836	0.484882	0.714369
AC024937.2	4.90459	0.0404963	0.106083	0.484828	0.714369
AP000797.2	0.538484	0.0333708	0.111642	0.484817	0.714369
AC130456.7	6.52293	-0.0400069	0.10637	0.484854	0.714369
AC068279.2	2.11364	-0.0402683	0.107721	0.484818	0.714369
AL139412.1	0.356768	-0.112098	0.207106	0.484954	0.714431
AL662873.1	0.334317	-0.0427385	0.124189	0.484961	0.714431
DDAH2	3022.81	0.0404315	0.0714944	0.485052	0.71454
LRRC53	1.48688	-1.42062	0.485219	0.485091	0.714572
MAPK3	4707.25	0.0388033	0.0664308	0.485179	0.714652
MIR4483	1.90582	0.0366318	0.110756	0.485167	0.714652
AC044810.1	1.16894	-0.0422949	0.10825	0.485253	0.714736
C1orf50	197.434	-0.0261193	0.0397464	0.485291	0.714766
RNU6-418P	3.08842	-0.25095	0.164358	0.485347	0.714795
AC000120.2	76.0527	-0.0383354	0.0652038	0.485337	0.714795
AC027763.2	1.51072	-0.0236624	0.118764	0.485361	0.714795
SEMA3F	1470.63	0.0423287	0.0781114	0.48542	0.714856
LSM7	3394.43	0.0421018	0.0779421	0.485469	0.714903
RNA5S9	6.15843	-0.068661	0.150638	0.485509	0.714937
AC012645.4	63.3175	-0.0432429	0.0916622	0.485526	0.714937
ESS2	587.906	-0.0263694	0.0406831	0.485597	0.71501
AC068756.1	1.42968	-0.0218985	0.120327	0.48561	0.71501
ADGRA1	0.803935	-1.03379	0.358884	0.485656	0.715028
AC079866.1	0.442252	-0.0978864	0.156124	0.485641	0.715028
HEATR1	2229.17	-0.0315381	0.0485382	0.485683	0.715035
AC091980.1	0.88973	-0.0361911	0.113663	0.485695	0.715035
GTF2IP20	200.809	-0.0401291	0.0720705	0.485745	0.715084
CDK5R2	11.7077	-0.814521	0.218573	0.485773	0.7151
SIN3B	1391.57	-0.0293068	0.0445622	0.485797	0.71511
BACH1-IT2	2.75572	-0.572929	0.125807	0.485839	0.715146
RN7SL344P	0.365546	-0.0559239	0.137401	0.485855	0.715146
STXBP5-AS1	63.1326	0.0418359	0.0772916	0.485936	0.71524
LAP3P1	0.301268	-0.0203675	0.121956	0.485973	0.715269
LINC00381	0.598075	0.0214222	0.118986	0.486016	0.715307
RPS3AP35	0.358441	-0.0353362	0.119762	0.486067	0.715332
CR381653.2	5.52924	0.0208718	0.112734	0.486055	0.715332
MRPL32	1669.41	-0.0338209	0.0530174	0.486105	0.715363
RAD17	798.64	0.0267304	0.0425275	0.486151	0.715406
SLC12A9-AS1	38.8693	-0.0425389	0.0825262	0.486178	0.715421
ZYG11A	3.67105	0.0462054	0.110752	0.486329	0.715467
IGHV1-18	1151.07	-0.0337344	0.110646	0.486309	0.715467
AC016876.2	281.899	0.0364656	0.0605523	0.486313	0.715467
AC110741.1	0.618264	-0.0177745	0.11579	0.486328	0.715467
AC091078.1	0.872155	-0.0823215	0.144751	0.486283	0.715467
AC008870.3	194.604	0.0362567	0.05983	0.48624	0.715467
AL392048.1	0.695762	-0.027952	0.119395	0.486256	0.715467
TXNDC5	6838.62	0.0349087	0.0486171	0.486371	0.715504
CDKN2D	314.526	0.0376465	0.0637416	0.486433	0.715544
AC009107.2	860.679	-0.0297261	0.0431236	0.486426	0.715544
C5orf15	1899.15	-0.0367104	0.0577699	0.486485	0.715546
AC008734.2	0.388283	-0.0368192	0.121179	0.486473	0.715546
AL132986.1	1.0216	-0.0336239	0.113196	0.486461	0.715546
AC016026.1	710.5	0.0336397	0.0539897	0.486596	0.715685
PLCB4	5514.79	0.0424973	0.0990212	0.486696	0.715782
AL132838.2	1.44296	-0.0397464	0.108559	0.486695	0.715782
AC097511.1	0.341183	-0.113167	0.221171	0.486739	0.71582
INHA	6.10871	-1.22083	0.244128	0.4869	0.716012
SNORA24	20.0627	-0.0847197	0.0901586	0.486904	0.716012
KANK3	112.97	-0.040367	0.072665	0.486963	0.716018
AL590682.1	20.5145	0.0430231	0.0934178	0.48693	0.716018
GOLGA2P6	0.339242	-0.0294192	0.120114	0.486974	0.716018
Z92544.1	169.221	-0.0337794	0.0546742	0.486976	0.716018
AC093390.1	0.487218	-0.0371533	0.123551	0.487011	0.716044
IL3RA_1	304.746	-0.0412755	0.0744597	0.487068	0.716078
UGT1A1	45.2975	-0.0412868	0.102373	0.487061	0.716078
ZNF566	251.061	-0.0369572	0.0612189	0.487117	0.71612
C10orf55	315.679	0.0420899	0.0872059	0.48713	0.71612
SLC22A25	0.330412	-0.0745036	0.155033	0.487176	0.716161
CD37	451.829	0.0415812	0.0787942	0.487292	0.71625
AC127502.1	12.9929	0.0431834	0.0886727	0.487304	0.71625
AL513523.6	67.0643	0.0376847	0.0634691	0.487254	0.71625
LINC02419	1.25136	-0.0860321	0.150868	0.487293	0.71625
IL32	8337.7	-0.0408139	0.075025	0.48735	0.716267
AC003682.1	0.623248	-0.0264455	0.118202	0.487338	0.716267
NR2C2AP	1133.46	0.032582	0.0517002	0.487379	0.716285
AC064836.1	1.80165	-0.0395318	0.108241	0.487404	0.716296
RAD51AP1	594.726	0.0398394	0.0706471	0.487507	0.716309
RPS15AP16	1.37436	-0.905404	0.138371	0.487447	0.716309
AC103740.1	99.1313	0.0410171	0.0747732	0.487479	0.716309
BNIP3P4	33.6373	0.0531563	0.113887	0.487468	0.716309
AC239804.2	6.75983	-0.0420315	0.0993384	0.487515	0.716309
AC080038.2	9.71673	-0.0428613	0.0931981	0.487504	0.716309
AC115485.1	1.07109	0.0215738	0.116872	0.487547	0.716331
APOL5	0.560891	-0.0342832	0.119962	0.487773	0.716463
WDR45B	4285.07	-0.028231	0.0414628	0.487699	0.716463
RN7SL608P	8.16328	-0.0429668	0.0919182	0.487715	0.716463
RPL23AP10	1.19715	-0.038722	0.11017	0.487754	0.716463
RN7SL191P	0.305029	-0.0147462	0.121029	0.487719	0.716463
GUSBP16	1.29832	-0.0338781	0.116081	0.487742	0.716463
AL079352.1	0.469523	-0.0350281	0.120822	0.487707	0.716463
AC074051.3	1.22021	-0.036595	0.112967	0.487764	0.716463
ITGB1BP2	25.8206	-0.0421904	0.0809786	0.487851	0.716502
PRICKLE2	213.961	0.0432239	0.0881973	0.48784	0.716502
LINC00393	6.7085	-0.0554716	0.132364	0.487818	0.716502
CCT3	13441.3	0.0304966	0.0438989	0.487925	0.716586
AL357079.2	103.812	-0.0353756	0.0585002	0.488008	0.716682
CEACAM4	11.0423	-0.0424039	0.0949133	0.488038	0.716702
AC090517.4	202.661	-0.0353729	0.0574325	0.488057	0.716705
AP001885.1	0.875295	-0.0614581	0.115269	0.488142	0.716754
AC068896.3	238.867	-0.0281674	0.0435082	0.488125	0.716754
AP001486.2	40.5688	-0.0424923	0.0818883	0.488108	0.716754
RHOT2	3088.65	0.0358323	0.0611208	0.488202	0.716766
KATNBL1P3	0.466794	-0.0190158	0.120151	0.488174	0.716766
TRIM6-TRIM34	164.425	0.031396	0.0504781	0.488192	0.716766
LINC02677	0.546781	0.0205188	0.114678	0.488264	0.716833
MPND	825.524	0.0376773	0.0631731	0.488287	0.716836
AP003419.3	9.28383	0.0431506	0.0886577	0.488301	0.716836
AC007956.1	0.370835	0.0856377	0.156659	0.488445	0.717023
ATP5F1D	4405.28	0.0415741	0.080426	0.488557	0.717153
GLMP	1299.96	-0.0334752	0.0546291	0.488568	0.717153
SLC31A1P1	1.01405	-0.0286981	0.113643	0.488601	0.717154
PARAL1	1.06275	-0.0269103	0.11871	0.48861	0.717154
AC025887.2	2.93497	-0.0431678	0.094521	0.48862	0.717154
AC022730.2	0.614756	-0.0271182	0.116021	0.488683	0.717172
UBE2Q2L	0.711562	-0.0298078	0.118192	0.488669	0.717172
AC092115.2	39.9714	-0.0418081	0.0982145	0.48868	0.717172
NEFH	17.1865	0.0430561	0.0937003	0.488815	0.71729
ARSA	1485.47	-0.0371396	0.0635859	0.488804	0.71729
MFGE8	2785.76	-0.0361435	0.0792503	0.488812	0.71729
EEF1AKNMT	1918.29	0.0282279	0.0454096	0.48887	0.717329
SUPT20HL1	0.577544	-0.0329185	0.1177	0.488875	0.717329
EXOC8	536.85	0.0321082	0.0510356	0.488945	0.717366
ZNF672	1368.91	0.0334491	0.054856	0.488942	0.717366
SHC4	22.6504	0.042953	0.0925743	0.488952	0.717366
ATP5MPL	2786.82	0.0385904	0.0601436	0.489	0.717412
JCHAINP1	0.547533	-0.010357	0.118186	0.489032	0.717434
ABHD5	654.593	0.0311759	0.0492345	0.489115	0.717505
CSTA	103.08	0.182522	0.155979	0.489115	0.717505
MISP	12836.8	-0.0421752	0.0694864	0.489221	0.717604
HEMK1	907.613	-0.0306753	0.0478961	0.489253	0.717604
ZNF358	1494.92	-0.0434314	0.072392	0.489264	0.717604
TPM3P4	0.921055	-0.0300957	0.115244	0.489268	0.717604
ST13P3	3.02448	-0.0432383	0.0944105	0.489222	0.717604
TMEM256P1	0.35786	-0.0207198	0.121302	0.489303	0.71763
MDS2	6.83227	0.0425841	0.0938503	0.48941	0.717763
AL606970.3	3.17592	-0.0383654	0.108465	0.489432	0.71777
PROM1	3685.01	0.0408453	0.0996637	0.489524	0.717876
DUOX2	5773.58	-0.0365266	0.110373	0.489539	0.717876
TTC14	573.575	-0.0439211	0.0747049	0.489576	0.71788
AL359092.2	3.22454	-0.0398754	0.104305	0.489573	0.71788
NAPRT	3298.07	-0.03926	0.0808229	0.489674	0.71795
ANKRD30BP1	1.13252	-0.0457581	0.13003	0.489692	0.71795
VN1R42P	3.24565	-0.0430704	0.0953998	0.489644	0.71795
CR381653.1	36.3153	0.0428612	0.0914497	0.489686	0.71795
CHCHD3P1	0.370918	-0.0353088	0.12514	0.489718	0.717963
TEX48	1.49214	0.0341589	0.113207	0.489736	0.717965
MIR23B	0.68315	0.0158271	0.115305	0.489754	0.717966
TBC1D13	1074.86	-0.0296353	0.0444539	0.489817	0.718034
HIPK3	2095.21	-0.0369073	0.0600389	0.489965	0.718126
SPATA4	0.66842	-0.0267257	0.117676	0.489925	0.718126
FRG1-DT	8.40083	-0.0424856	0.0943877	0.489965	0.718126
AC087289.5	167.096	0.0395395	0.0706075	0.48994	0.718126
AL590560.4	0.680711	0.022634	0.113381	0.48992	0.718126
HDGFP1	31.6569	-0.0308966	0.11514	0.490059	0.718237
AL359715.1	42.7566	-0.0429029	0.0914617	0.490093	0.718262
CRISPLD2	1276.6	-0.0347995	0.0845532	0.490135	0.718286
AC125618.2	0.352284	-0.0461205	0.12811	0.490143	0.718286
DUS2	524.298	-0.0280114	0.0436594	0.490192	0.718308
SNORA18	39.1302	-0.0423579	0.0830734	0.490177	0.718308
LINC00244	4.19278	0.039012	0.107427	0.490237	0.718348
AEBP2	1005.4	0.029469	0.0461399	0.490321	0.718396
HMGA1P6	0.357362	-0.034027	0.119033	0.490293	0.718396
RNF223	115.667	0.0433185	0.0879939	0.490305	0.718396
SMAD1	881.285	-0.0283424	0.0441649	0.4904	0.718487
PRUNE1	1042.57	-0.028119	0.0442198	0.490501	0.71861
PABPC4L	15.6971	-0.0427427	0.0944476	0.490579	0.718699
AC093788.1	18.0583	-0.0425624	0.093948	0.490654	0.718783
OR2A12	0.972798	-0.536351	0.291512	0.490692	0.718815
HTR7P1	56.3885	0.0386103	0.0676273	0.490807	0.718958
PLEKHG6	2205.71	-0.0383786	0.0654811	0.490845	0.718989
RPLP2P1	1.33715	0.0344493	0.113687	0.490911	0.71901
AL022476.1	20.2839	-0.0383272	0.0661715	0.49091	0.71901
NDP-AS1	4.11117	0.113434	0.163757	0.490911	0.71901
TYMSOS	122.979	0.041149	0.0779396	0.490939	0.719026
TRAJ43	0.617932	-0.0320802	0.119722	0.490994	0.719032
AP001453.2	329.929	0.033399	0.0549955	0.490973	0.719032
AL133467.1	4.38965	-0.0383819	0.107642	0.490984	0.719032
AC020915.4	0.375436	-0.040789	0.123622	0.49102	0.719045
MANEAL	735.612	-0.040635	0.0798335	0.491056	0.719046
AC092120.1	0.591009	-1.32754	0.409374	0.491051	0.719046
AC115088.1	0.412304	-0.583148	0.580491	0.491074	0.719048
AC002463.1	15.2262	-0.175964	0.112139	0.491136	0.719114
ESPL1	1020.27	0.0356175	0.0593931	0.491207	0.719171
AP001065.2	36.0891	0.0424098	0.0941582	0.491209	0.719171
PRRC1	2408.02	0.0300058	0.0474896	0.49147	0.719527
ITGAV	3157.89	-0.0414667	0.0724087	0.491626	0.719714
AC079807.1	21.8775	-0.0351097	0.0579853	0.491632	0.719714
IGKV1D-12	44.3191	0.00186289	0.108369	0.491656	0.719725
NOP56	5869.55	-0.0369525	0.058411	0.491762	0.71983
RN7SL151P	0.887127	-0.0303477	0.12268	0.491749	0.71983
CCT8P1	56.0341	-0.037655	0.0646215	0.491789	0.719844
ENO1P1	40.5697	-0.0414264	0.0999834	0.491815	0.719858
AC021546.1	0.273948	-0.0320962	0.124184	0.491883	0.719932
DNAJB9	1095.19	-0.0364449	0.0594963	0.491953	0.720009
BPIFA1	1.15496	2.07906	0.724499	0.491974	0.720015
RN7SKP134	0.280095	-0.035495	0.127187	0.492004	0.720034
AC246787.2	1.92684	-0.0280018	0.113123	0.492063	0.72008
AP001189.3	13.0157	-0.0425364	0.0958228	0.492087	0.72008
AL109933.5	0.54139	-0.578028	0.490971	0.492077	0.72008
AL137800.1	38.6094	-0.0293584	0.115769	0.4922	0.720219
TMCO3	2375.68	0.037507	0.0649559	0.492269	0.72022
RNF20	1603.81	0.0243812	0.0381259	0.492265	0.72022
AC005009.1	0.437322	-0.0326	0.122412	0.49225	0.72022
AC242842.1	24.8618	-0.0426768	0.0901494	0.492237	0.72022
RAB3A	104.485	-0.041624	0.0864841	0.492323	0.720249
RAD1	1045.18	-0.0278559	0.0434943	0.492308	0.720249
SCG3	12.802	-1.54705	0.213014	0.492408	0.720348
LRIG1	2505.66	-0.0417551	0.0712583	0.492464	0.72038
AP000944.1	8.86882	-0.0412979	0.0777324	0.492451	0.72038
AL512506.2	1.39551	-0.0406771	0.106743	0.492518	0.720434
SPOCK1	525.794	0.0393129	0.105251	0.492547	0.720441
GRM7	5.15919	0.0411546	0.101893	0.492571	0.720441
AC107884.1	35.978	0.0426739	0.0896891	0.492592	0.720441
AL109840.1	0.282576	-0.0348822	0.121457	0.492579	0.720441
AL009179.2	167.514	0.0427157	0.0973184	0.492614	0.72045
H2BP9	0.561117	-0.0426968	0.119746	0.492657	0.720486
KIAA0930	2900.41	-0.0304989	0.0457822	0.492676	0.72049
PKD2	535.265	-0.0438423	0.0757814	0.492736	0.720529
AL139113.1	0.589673	0.0123048	0.11668	0.492737	0.720529
NDUFB3	1408.31	0.0325938	0.053589	0.492829	0.720613
SNORD1A	1.35741	-0.0404005	0.10711	0.492827	0.720613
TSGA10IP	0.94876	0.258291	0.229974	0.492889	0.720676
ARSL	2845.29	0.118606	0.124545	0.492906	0.720676
GAPDHP72	32.6575	-0.0410866	0.0996399	0.492935	0.720693
AP006545.3	4.0938	-0.0402277	0.10333	0.492969	0.720718
APRT	4796.6	0.0397272	0.061097	0.493008	0.720749
AC131971.1	5.53774	-0.624018	0.130537	0.493126	0.720802
KRT73	0.311063	-0.0299598	0.122817	0.493121	0.720802
TTLL11-IT1	1.51601	0.0344799	0.109944	0.493103	0.720802
AC097515.1	11.8004	-0.0425495	0.0867012	0.493073	0.720802
AC092118.2	33.6505	0.0420003	0.082369	0.49313	0.720802
LORICRIN	0.39241	-0.0280559	0.11989	0.493247	0.720949
IFITM3P6	5.12279	-0.0406423	0.101657	0.493268	0.720954
PIP5K1C	1655.59	0.0333078	0.0528255	0.493404	0.721128
IGKV3-25	4.7392	-0.026007	0.117243	0.493462	0.721188
RN7SKP54	204.449	-0.0178356	0.111233	0.493522	0.721231
TRBJ1-6	3.06672	-0.0393909	0.105455	0.493527	0.721231
PIK3CD-AS2	21.6033	-0.0402264	0.103024	0.493609	0.721277
RN7SL614P	0.824064	-0.0329062	0.115742	0.4936	0.721277
AC093330.1	6.79591	-0.041502	0.0806662	0.493596	0.721277
RN7SL390P	0.349545	0.0153275	0.120198	0.493817	0.721537
TRIL	230.201	0.0722818	0.103269	0.493822	0.721537
UFSP2	631.007	0.0295474	0.0471902	0.493894	0.721568
GPR17	17.8859	-0.039595	0.105021	0.493887	0.721568
OR2T10	1.08912	-0.0490565	0.132633	0.49387	0.721568
AC211476.12	3.16124	0.0417178	0.0979588	0.493954	0.72163
AC002984.1	0.90127	-0.0342351	0.116157	0.494032	0.721719
CDKN3	700.859	0.0382825	0.0674866	0.494079	0.721762
NKX3-1	41.846	0.0397522	0.100181	0.49413	0.721812
FAM186A	13.5415	-0.0419448	0.0943804	0.494188	0.721853
AC010336.5	40.8399	-0.0360653	0.0614211	0.494192	0.721853
FAM102A	3489.3	0.037013	0.0547162	0.494341	0.722028
AP003119.2	8.27778	-0.0422631	0.0833247	0.494346	0.722028
SEC63P1	21.9055	0.0426054	0.0918176	0.494436	0.722134
AL049646.2	13.2066	0.0410997	0.0761241	0.494514	0.722223
FAM8A1	1432.25	-0.0358763	0.0573923	0.494565	0.722247
FBXL13	22.9036	-0.0642384	0.0851026	0.49455	0.722247
SCRN3	522.038	-0.0344443	0.0542877	0.494583	0.722248
FCHO2	1198.17	0.0372087	0.0644813	0.494629	0.722252
DENND6B	206.363	0.0393454	0.0710461	0.494637	0.722252
ZNF407	363.205	-0.0356592	0.0610047	0.494604	0.722252
CD164L2	13.0025	0.0400626	0.103938	0.494666	0.722269
ABCB10P4	0.296127	-0.0327616	0.121365	0.49472	0.722313
STK25P1	0.396799	-0.0352779	0.118639	0.494737	0.722313
AL117339.3	10.1975	-0.0519663	0.0937954	0.494748	0.722313
AGGF1P1	1.85463	0.0344359	0.110944	0.494776	0.722329
AC004884.1	10.592	-0.240196	0.305695	0.494823	0.722372
RNA5SP151	0.606237	-0.996574	0.262855	0.494844	0.722378
MIR6891	311.632	0.0414588	0.0916245	0.495049	0.722652
XPOTP1	7.60184	-0.0414545	0.0840416	0.495163	0.722767
HNRNPCL2	0.862825	-0.0253322	0.114108	0.49516	0.722767
AC003101.2	3.00857	-0.0386655	0.105731	0.495216	0.72282
ATP13A3	4064.68	-0.0376885	0.0617101	0.495251	0.722845
MRPL50	1138.02	0.0336619	0.0557621	0.495268	0.722845
SNAI2	223.533	0.0379548	0.0843199	0.495334	0.722918
HES2	568.322	0.0405672	0.0932525	0.495675	0.723089
AC010531.1	140.878	0.0322816	0.0533141	0.495592	0.723089
ZCCHC7	944.362	0.031383	0.0506536	0.495664	0.723089
LPCAT4	2363.53	0.0375357	0.0620451	0.495636	0.723089
ACTBP7	11.6444	-0.196125	0.152453	0.495514	0.723089
RNA5SP160	0.456184	-0.0152785	0.115745	0.495527	0.723089
HSBP1	4446.14	-0.0340921	0.0559265	0.49565	0.723089
RPL3P12	7.25527	0.036156	0.109123	0.495525	0.723089
RPS2P32	8.29709	-0.0414525	0.0849396	0.495543	0.723089
GLTPP1	0.434777	-0.0364709	0.119169	0.49562	0.723089
HMGB1P40	2.8124	0.0396704	0.105299	0.495586	0.723089
TBC1D3F	0.578293	0.0178462	0.119143	0.495486	0.723089
AC121338.2	62.095	-0.0375818	0.0657557	0.495638	0.723089
KCNK3	22.4665	0.0118324	0.1026	0.4957	0.723099
MCIDAS	40.2364	-0.0427479	0.0882756	0.495725	0.723111
PPM1F	984.435	-0.0302939	0.0472684	0.495765	0.723144
VLDLR	223.61	0.0420265	0.0935965	0.495876	0.723231
BHLHA9	5.51484	0.0264947	0.116868	0.495863	0.723231
IGKV1OR2-6	11.8067	-0.0322109	0.113723	0.495853	0.723231
MTLN	691.232	0.0400835	0.0746329	0.495936	0.723294
CIAPIN1P	4.33648	-0.0352169	0.109277	0.49596	0.723303
ADIPOR1P2	0.433916	-0.0295299	0.120352	0.496104	0.723487
CDK2	1308.85	0.0270174	0.0424138	0.496129	0.723499
MOB1A	5225.96	-0.0351714	0.0476678	0.496209	0.723591
SPRTN	420.891	-0.0265454	0.0416551	0.49642	0.72368
GUCY2C	2823.53	0.043936	0.0822824	0.496477	0.72368
TOP2B	4204.45	-0.0334775	0.0556548	0.496445	0.72368
TXLNB	21.0096	-0.0416652	0.0971008	0.496521	0.72368
C1DP1	15.2192	0.0387868	0.106617	0.496473	0.72368
RPS6P2	0.362171	-0.0397945	0.125926	0.496489	0.72368
AC092638.2	0.345667	-0.0298464	0.123187	0.496386	0.72368
HOXA11-AS	601.513	-0.0362904	0.0860277	0.496502	0.72368
RPS3AP14	1.23798	0.0314015	0.113154	0.496429	0.72368
AC108488.1	34.0726	-0.0399426	0.0744509	0.496528	0.72368
AC025575.2	10.6969	-0.0380112	0.107695	0.496475	0.72368
AC093515.1	1.06335	0.0302861	0.116414	0.496415	0.72368
AC007861.1	0.351757	-0.244787	1.11	0.496348	0.72368
AL356585.1	1.80107	0.0486103	0.117398	0.496414	0.72368
AL023882.1	9.00659	0.0416996	0.0981757	0.496518	0.72368
AC243829.2	0.604162	-0.0350711	0.12034	0.496567	0.723711
INTS11	3275.6	0.0366299	0.0576751	0.496694	0.72387
AC092653.2	1.56869	-0.0464697	0.113084	0.496716	0.723878
SYNJ2BP-COX16	544.781	0.0318893	0.0518166	0.496768	0.723928
ZNF804A	7.18178	0.280225	0.206972	0.496787	0.723931
RAB9A	806.795	0.0302049	0.0491741	0.496863	0.723943
FUT5	6.09344	0.0386596	0.106883	0.496864	0.723943
ZBED3	794.743	-0.0373719	0.0627152	0.496898	0.723943
BTBD2	4361.43	-0.0387323	0.0680685	0.496892	0.723943
AC012358.2	0.880504	-0.0414302	0.109212	0.496819	0.723943
AC211476.10	2.65057	0.0411231	0.09767	0.496875	0.723943
FBLN1	3090.69	-0.0449922	0.0969308	0.496989	0.723999
PPP3CC	341.707	0.0355484	0.0604358	0.496963	0.723999
ARHGEF2-AS1	8.21054	0.0401323	0.103964	0.496985	0.723999
AC135983.4	1.44286	0.0303285	0.116035	0.497017	0.724001
AC243562.1	1.108	0.035774	0.11056	0.49705	0.724001
SUMO2P15	0.37168	-0.0402151	0.124753	0.497027	0.724001
AC009093.5	2.23998	-0.0348502	0.112549	0.497059	0.724001
ACTG1P14	30.4508	0.041811	0.0933405	0.497102	0.724013
VCAN-AS1	252.542	0.0388404	0.0948943	0.497095	0.724013
GOPC	1316.6	0.0300339	0.0516436	0.497236	0.724183
PLCD1	595.261	0.0388974	0.0703424	0.497272	0.72421
LY9	47.1689	-0.0412703	0.0980733	0.497314	0.724236
CAGE1	4.87307	0.0418273	0.0936474	0.497341	0.724236
AL135878.1	0.825739	-0.0107427	0.119699	0.497335	0.724236
TSC22D2	1028.98	-0.0300697	0.0470116	0.497434	0.724271
AC091057.2	0.511782	-0.0122922	0.113107	0.497425	0.724271
AL590822.1	1.23278	0.0396866	0.10317	0.497434	0.724271
AC109642.1	0.32462	-0.0281756	0.121355	0.497392	0.724271
CCDC144A	5.98711	0.16361	0.246686	0.497468	0.724295
TELO2	2122.94	0.0358255	0.0612704	0.497531	0.724351
SYNPO	2212.99	0.0395586	0.0732414	0.497541	0.724351
RPS28P5	3.46936	-0.014146	0.0987394	0.49759	0.724397
LINC00222	2.18784	-0.324375	0.246874	0.497641	0.72443
HNRNPA1P21	28.5321	-0.0418997	0.0867592	0.497647	0.72443
BCL6	553.365	-0.0389612	0.0697958	0.497697	0.724454
RNF11	1689.36	0.0349606	0.0535479	0.497698	0.724454
MRPL47	1275.58	-0.0331169	0.0521581	0.497722	0.724464
TMC8	538.238	0.0415802	0.0823635	0.497778	0.724509
FAM230B	0.29356	-0.0269954	0.123194	0.497788	0.724509
AC073530.1	0.308595	0.716833	0.64648	0.497925	0.724684
HLA-DQB2	308.606	-0.0400221	0.102412	0.497975	0.724732
AL031848.2	5.65088	-0.0399934	0.0980391	0.498004	0.724749
PPP2R5B	747.005	0.0327043	0.0539213	0.498024	0.724753
OCIAD1	3521.27	-0.0320971	0.051257	0.498091	0.724801
TGOLN2	12470.1	-0.0326106	0.0522827	0.498081	0.724801
DDX39A	4228.54	-0.0380248	0.0632747	0.498159	0.72486
SAAL1	567.579	0.0278815	0.0453531	0.498166	0.72486
LEF1	541.121	-0.0420635	0.0874831	0.498189	0.724865
TADA2B	998.611	-0.0237333	0.0369058	0.498204	0.724865
SLMAP	2114.48	-0.0319549	0.0552741	0.498301	0.72498
ATAD2B	506.059	-0.0373892	0.0659691	0.498377	0.725066
AL356019.2	36.7171	-0.041404	0.0812384	0.498431	0.725119
C9orf64	585.008	-0.034046	0.0556464	0.498502	0.725197
HNRNPA3P8	0.456739	-0.026616	0.116117	0.498559	0.725255
AL049629.1	5.36681	-0.0364197	0.109796	0.498579	0.725258
METTL17	1085.69	0.0316269	0.051478	0.498607	0.725274
CD163	699.211	0.0409437	0.0993127	0.498653	0.725317
NPIPB1P	2.48275	0.0381676	0.106909	0.498723	0.725394
EIF3I	9033.59	0.0350843	0.0515	0.499073	0.7256
MRPL9	1504.01	0.0274177	0.0436453	0.498931	0.7256
WDR43	2642.5	-0.0289091	0.0458419	0.49906	0.7256
CLPX	1645.65	-0.0274437	0.0428329	0.498987	0.7256
GAS6	4873.1	0.0445814	0.0755534	0.49902	0.7256
LINC01341	19.7986	-0.0416613	0.0917125	0.498976	0.7256
FMO7P	0.848085	0.0278363	0.114004	0.498974	0.7256
AL133517.1	9.30785	0.0401488	0.075757	0.499034	0.7256
AL358394.2	4.08064	-0.0281538	0.116048	0.498977	0.7256
AP001029.2	118.255	0.0422638	0.0854384	0.498959	0.7256
AL022067.1	2.74325	-0.112535	0.133598	0.498927	0.7256
AP000696.2	0.39306	-0.026002	0.117168	0.499045	0.7256
NR5A1	2.40176	-0.156749	0.266893	0.499128	0.725656
AC231657.2	0.572146	-0.0384808	0.117081	0.499156	0.725671
TCP1	8557.08	-0.0291212	0.0447752	0.499239	0.72572
PGAM1P7	1.67675	-0.0353476	0.110858	0.499221	0.72572
DGCR9	8.96778	-0.0391799	0.104747	0.499242	0.72572
EXPH5	688.216	0.0405914	0.0771223	0.4993	0.72578
RNF175	8.1973	0.0751572	0.109249	0.499326	0.725793
NBPF3	272.885	-0.0397528	0.0708007	0.499379	0.725845
AC022148.2	0.34577	-0.0234758	0.119176	0.499402	0.725848
AL138688.1	0.393276	-0.03193	0.118978	0.499415	0.725848
MDH1	4466.14	-0.0282086	0.0458756	0.499439	0.725857
CLEC2D	161.826	-0.039848	0.0794045	0.499582	0.725893
TPH2	0.382573	-0.901343	0.439363	0.499614	0.725893
IWS1	1789.19	0.0243721	0.03789	0.499591	0.725893
GLIPR1L1	6.68325	-0.0495899	0.102738	0.499706	0.725893
CYB5D1	252.767	-0.0349466	0.0593083	0.499555	0.725893
SRL	21.8472	0.0411555	0.0976415	0.49959	0.725893
RPL22P16	2.34073	-0.0413194	0.099157	0.499548	0.725893
AL158823.1	14.7588	-0.0412858	0.095161	0.499641	0.725893
PSMD10P3	0.403131	-0.0400492	0.123323	0.499683	0.725893
WASF3-AS1	0.340422	-0.0482397	0.132829	0.499647	0.725893
YWHABP1	0.415771	-0.0362135	0.121569	0.499675	0.725893
AC017116.1	6.57778	0.0422784	0.0920372	0.499524	0.725893
HMGN1P3	8.26173	0.0409686	0.0776241	0.499689	0.725893
AC004080.9	3.90707	0.0401369	0.102809	0.499698	0.725893
AL451063.1	0.355689	-1.45425	0.432868	0.499805	0.726012
CEP162	241.41	-0.037238	0.0660895	0.499879	0.726075
WBP2NL	48.2226	-0.0406662	0.0789702	0.4999	0.726075
NBEAP3	0.344785	-0.0876211	0.165068	0.49989	0.726075
TLR1	102.862	-0.0415806	0.0924034	0.499929	0.726078
GOLGA8Q	1.10461	-0.0355601	0.114514	0.499937	0.726078
CAPZA1	6407.24	-0.0318268	0.0497912	0.499974	0.726107
AL357972.1	0.31171	-0.0392925	0.127044	0.499993	0.726109
AC011979.1	14.6378	-0.0411579	0.0967461	0.500042	0.72613
AC011479.3	2.96637	0.0418146	0.0965494	0.500039	0.72613
MBOAT1	941.689	-0.0377948	0.0634055	0.500103	0.726192
NAA80	332.53	0.0337747	0.056698	0.500119	0.726192
MIR4458	1.06883	-0.0404692	0.107261	0.50015	0.726212
LINC02018	30.5876	-0.041716	0.088082	0.50017	0.726215
AC008481.2	3.04185	-0.0402351	0.0977351	0.500225	0.72627
DR1	2237.61	-0.0298789	0.0488617	0.500243	0.726271
SETP1	0.360155	-0.038908	0.118495	0.500327	0.726369
CLPTM1	4669.11	0.0322647	0.0506558	0.500352	0.726379
AC011008.1	1.03209	-0.0384305	0.111466	0.500371	0.726382
OGFOD2	188.626	0.0314944	0.0520369	0.500449	0.72647
ZNF646	1049.78	0.0317933	0.0525289	0.500487	0.726485
BX664615.1	15.9596	0.0410284	0.0792553	0.500494	0.726485
NAA30	1004.91	-0.0336909	0.0547721	0.500545	0.726515
CPNE2	2033.48	-0.0385576	0.0638877	0.500599	0.726515
GABRB2	56.0716	0.0323212	0.113569	0.500607	0.726515
ZNF816-ZNF321P	96.1761	0.0383138	0.0690805	0.500615	0.726515
LINC02641	2.31602	-0.410017	0.363547	0.500563	0.726515
CCL3L1	74.7004	0.0424882	0.102102	0.500618	0.726515
G3BP2	5485.94	0.0249905	0.0467893	0.500738	0.726642
AC016716.1	0.373268	-0.0257831	0.123142	0.500741	0.726642
AC108136.1	2.07342	-0.0280193	0.116707	0.500802	0.726682
CSPG4P12	50.4111	0.041773	0.0857661	0.500795	0.726682
SLC5A3	1166.94	-0.0415613	0.0727181	0.500829	0.726695
AL034548.2	40.4733	0.0410303	0.0826266	0.500859	0.726713
SNORD7	2.25573	-0.0409048	0.0976152	0.500978	0.726862
AC010735.1	1.35003	-0.0294995	0.116718	0.501095	0.727005
AC018690.1	18.2738	0.03844	0.0699179	0.501155	0.727068
AL445493.3	0.782822	0.0301457	0.113788	0.501173	0.727068
ZNF649	238.923	-0.0410637	0.0819098	0.501391	0.727335
FTX	1453.93	-0.0408362	0.0737793	0.501374	0.727335
ITIH4-AS1	2.00669	-0.0396527	0.105977	0.501416	0.727346
EPB41L3	508.667	0.0383623	0.0966088	0.501506	0.727354
RNASE8	0.327988	-0.037705	0.125874	0.501499	0.727354
ZNF79	136.06	-0.0274167	0.0439005	0.501508	0.727354
AC009533.2	0.575118	0.0473656	0.124767	0.501461	0.727354
RPL5P27	0.883286	0.030647	0.111855	0.501477	0.727354
AP000892.2	0.655395	-0.0279719	0.117851	0.501531	0.727363
OR1L8	1.53026	-0.153213	0.185495	0.501596	0.727432
DENND5A	878.667	-0.0352878	0.0698496	0.501674	0.727479
AC011897.1	0.326397	-0.0525383	0.131982	0.501684	0.727479
AC025470.1	0.321497	-0.0385693	0.125887	0.501732	0.727479
ATP5PBP7	2.66118	-0.0198008	0.116463	0.501706	0.727479
MIR22	11.4612	0.0415402	0.0841804	0.501733	0.727479
AL512357.2	0.759122	0.0316505	0.117841	0.501649	0.727479
AL390066.2	21.9434	-0.0413296	0.083413	0.50178	0.727523
NATD1	409.469	-0.038362	0.0750925	0.501805	0.727534
UBAP1	1963.27	0.0213822	0.0336168	0.501876	0.727567
PLAC8L1	14.2868	0.041331	0.0839861	0.501858	0.727567
ALOXE3	11.7073	0.0359113	0.109798	0.50188	0.727567
EXOC1L	1.25436	-0.0276021	0.1138	0.501901	0.727572
PRR35	0.852082	0.0202171	0.115563	0.501929	0.727587
SKP1P1	11.1685	-0.0406746	0.0918376	0.50197	0.727622
HOTTIP	566.647	0.0335941	0.0986066	0.502012	0.727658
TRAF1	367.805	-0.0372567	0.0637173	0.502063	0.727696
RFWD3	2061.07	-0.027668	0.0408139	0.502091	0.727696
AC025518.1	2.03505	0.0384894	0.104473	0.502081	0.727696
AC011468.1	25.1451	0.0404989	0.0819344	0.50212	0.727714
NADSYN1	3346.6	0.0313957	0.0527243	0.502167	0.727731
AL096828.4	1.68907	-0.0354089	0.117134	0.502161	0.727731
RPL39P6	0.617083	-0.0307332	0.117076	0.502299	0.727873
AL359258.3	12.8607	-0.0390233	0.0734397	0.502299	0.727873
HSPA8P4	3.07566	-0.0406728	0.0988605	0.502323	0.727883
TCAP	12.4021	1.92602	0.13835	0.502366	0.72792
AC090197.1	79.0097	0.143596	0.110171	0.502403	0.727948
TMPRSS11CP	0.85957	0.243432	0.395843	0.502503	0.728
RNU6-850P	12.1436	-0.0416645	0.0911799	0.502508	0.728
AC074050.4	3.10636	-0.0390721	0.103928	0.502504	0.728
AL031320.2	543.337	-0.029219	0.0478602	0.50246	0.728
AC139099.2	0.977756	-0.0325307	0.11277	0.502629	0.72815
RNF183	189.302	0.0418521	0.0933863	0.502723	0.728211
AC018653.3	43.9919	0.0415216	0.0864174	0.502719	0.728211
KCNQ1OT1	549.098	-0.457835	0.07803	0.502691	0.728211
NPIPB12	48.6794	-0.0411188	0.0909411	0.502748	0.728221
UBE2NP1	0.930051	-0.0330039	0.112757	0.502764	0.728221
SEZ6L2	2194.32	-0.0436308	0.0838484	0.502827	0.728286
CD80	35.7409	-0.0412893	0.0936168	0.502929	0.728334
UROD	1380.25	-0.0377532	0.0615262	0.502908	0.728334
AKR1E2	104.326	0.0411117	0.0947961	0.502929	0.728334
AC079305.2	55.8633	0.0311734	0.0511749	0.502905	0.728334
ZNF44	370.581	-0.0316183	0.0519201	0.502955	0.728346
TMEM258	2404.91	0.033471	0.0571174	0.503051	0.728351
NYAP1	16.9399	0.0409238	0.0972052	0.503046	0.728351
LRRC19	753.069	-0.0398415	0.0964287	0.503015	0.728351
SYCE1L	115.562	-0.0382083	0.0701203	0.503062	0.728351
AC091544.1	0.309109	-0.0369531	0.125117	0.503049	0.728351
AP001992.1	24.4175	0.0415373	0.0877927	0.503009	0.728351
AC013643.2	69.3379	0.0366538	0.0648319	0.503082	0.728355
UQCR10	1860.49	-0.0408645	0.0686762	0.503151	0.728429
MRTO4	2190.69	-0.0340511	0.0538869	0.503234	0.728465
AFG3L2	2435.99	0.032002	0.0529791	0.503227	0.728465
BLOC1S4	590.022	-0.0341596	0.0571751	0.503263	0.728465
AC002519.1	1.95836	-0.0376853	0.109611	0.503253	0.728465
AL139254.2	0.366211	-0.0427666	0.127047	0.503255	0.728465
ERAP2	1767.66	-0.0351853	0.0994543	0.503282	0.728468
ZNF107	380.252	-0.0402123	0.0701028	0.503392	0.728577
AC005244.1	4.579	-0.0292974	0.11406	0.503382	0.728577
LINC02515	0.295838	-0.0220964	0.121788	0.503418	0.728589
SCUBE3	168.989	0.0387489	0.104705	0.503473	0.728619
MOB2	1125.94	0.0329769	0.056183	0.503464	0.728619
KRTAP4-17P	0.514257	0.030968	0.11541	0.503512	0.728625
AC020765.2	54.1394	-0.0337117	0.0568616	0.503495	0.728625
RNF40	3154.45	-0.0272064	0.0433731	0.503709	0.728684
HDC	36.0541	-0.040129	0.100439	0.503697	0.728684
AL162394.1	0.286687	-0.0274437	0.123853	0.503589	0.728684
AC060234.3	0.372357	-0.0345498	0.124068	0.503601	0.728684
ZNF487	104.772	-0.0356552	0.06187	0.503682	0.728684
DLGAP1-AS3	0.552787	-2.09367	0.315596	0.503635	0.728684
AC007192.1	4761.92	-0.0379205	0.0630101	0.503706	0.728684
AC090970.2	3.62092	-0.0413197	0.0940039	0.503662	0.728684
AC000065.2	0.558061	-1.16564	0.321014	0.503689	0.728684
LRRC63	1.96741	-0.0314008	0.114464	0.503802	0.728769
AC087441.2	3.12835	0.0269798	0.115905	0.5038	0.728769
SUB1P4	0.861951	-0.0271827	0.118435	0.50385	0.728813
PPP1R35	743.445	-0.0399601	0.075883	0.503885	0.728814
ARMCX2	269.883	0.0409314	0.0890873	0.503871	0.728814
SIDT2	1351.01	-0.0308082	0.0507616	0.504022	0.728986
AL844892.2	3.72332	-0.0385399	0.104935	0.504076	0.72904
MXRA8	1597.85	-0.0391616	0.0853511	0.504189	0.729177
TNFSF4	164.195	0.0407781	0.0944602	0.50421	0.729182
CBY1	666.827	-0.0304112	0.0499449	0.504236	0.729195
TRA2B	4560.45	-0.0227303	0.0357301	0.504266	0.729213
SLC35B4	518.244	-0.031439	0.050004	0.504302	0.72924
ADAR	9956.07	-0.0275482	0.0442676	0.504447	0.729289
SIGLEC16	11.6915	0.0413779	0.091246	0.504455	0.729289
RNU6-343P	1.57555	-0.0364722	0.110133	0.504418	0.729289
TRAV12-1	4.92319	-0.0379298	0.106237	0.504444	0.729289
PPIAP21	10.0682	-0.0407466	0.0877549	0.504595	0.729289
SUB1P1	5.66999	-0.0355593	0.108202	0.504483	0.729289
H3P7	0.494087	-0.117319	0.202097	0.504566	0.729289
AC124290.1	0.475588	-0.0929691	0.173442	0.504517	0.729289
AC138866.1	9.93218	-0.167067	0.180189	0.504596	0.729289
AL160191.1	0.45189	0.0172117	0.119057	0.504558	0.729289
VN1R107P	0.335321	0.0337518	0.121034	0.504393	0.729289
AC125494.3	0.927967	-0.0398715	0.108632	0.504497	0.729289
AC019257.2	4.34977	-0.0399826	0.0996136	0.504456	0.729289
AC125257.2	301.578	-0.0324023	0.0536004	0.50446	0.729289
AC024610.2	1.19897	-0.0256207	0.117668	0.504579	0.729289
LINC00836	0.312372	-0.0998533	0.187319	0.504625	0.729306
CHCHD3	2829.41	0.0261408	0.0422883	0.504667	0.729341
FBXL2	114.967	0.0412834	0.0893437	0.504843	0.729571
CORO6	25.1749	-0.0405525	0.0849795	0.504901	0.72963
EPN3	826.409	-0.0390276	0.0820563	0.504971	0.729706
IL1B	627.306	0.585734	0.157317	0.505062	0.729787
NPAS4	2.87673	-0.0362406	0.106964	0.505049	0.729787
PRKCQ	156.42	0.0398542	0.0903677	0.505267	0.729876
MFSD6	2565.99	0.0317415	0.0488639	0.50528	0.729876
CFL2	352.67	-0.0408158	0.0826704	0.505208	0.729876
DCXR	2330.01	-0.0383891	0.0728023	0.505217	0.729876
AADACP1	71.7124	0.0401631	0.100522	0.505165	0.729876
AC244197.3	1408.77	0.0357556	0.0627171	0.505195	0.729876
AC079950.1	0.635694	-0.0303227	0.119818	0.505277	0.729876
AC010327.5	7.6499	-0.0411165	0.0895627	0.505278	0.729876
AC103858.1	17.9097	-0.0411112	0.0850782	0.505261	0.729876
AC099508.1	56.3008	0.0311025	0.0515003	0.505329	0.729886
RNF115	1232.7	-0.022597	0.0355486	0.505339	0.729886
AC018695.8	1.54559	-0.0359764	0.110839	0.505316	0.729886
BMP5	69.8731	-0.0371251	0.107095	0.505379	0.729915
AL161636.2	10.6641	-0.032529	0.112139	0.505394	0.729915
HAUS1P2	0.70669	-0.0292079	0.116819	0.505474	0.730005
MYH9	43080.6	0.0525541	0.0561425	0.505492	0.730006
STEAP2	874.832	-0.0409564	0.0800616	0.505536	0.730019
IGHJ1	45.5299	-0.0333203	0.111687	0.505552	0.730019
AC127002.2	0.37564	-0.0406542	0.121532	0.505553	0.730019
TMEM18	1009.51	-0.0287941	0.0466601	0.505592	0.730025
AC090796.1	0.672814	-0.022406	0.115802	0.505575	0.730025
RIN3	1125.94	0.0359594	0.0644699	0.505641	0.730072
NDRG2	2441.1	0.0382429	0.0681764	0.505755	0.73021
SNRPD2P1	3.52574	-0.0306017	0.113033	0.50578	0.730222
TAL2	2.28143	-0.0393218	0.104663	0.505842	0.730287
B3GNT5	1231.37	0.035956	0.0637358	0.506038	0.730518
MAFA-AS1	0.812386	-0.0221645	0.116124	0.506024	0.730518
MIR186	5.10117	-0.0158495	0.0982315	0.506093	0.730573
AC020651.2	0.680936	-0.0310311	0.116967	0.50611	0.730573
PAX2	4.69006	-0.04677	0.119392	0.506129	0.730574
MRPL36	924.249	0.0326432	0.0569387	0.506172	0.730605
LNC-LBCS	26.0126	0.0380477	0.105526	0.506202	0.730605
AC211433.1	331.581	-0.039198	0.0743711	0.506187	0.730605
GPBP1L1	4288.97	-0.024221	0.0364922	0.506293	0.73071
RN7SL113P	1.91639	-0.037898	0.107306	0.506316	0.730719
TNRC6C	530.867	-0.0342446	0.0591262	0.50639	0.730748
HSD17B13	11.0413	-0.0408963	0.087814	0.506394	0.730748
MIR181B2	0.374358	-0.0791711	0.156964	0.506405	0.730748
AC010834.2	0.980605	-0.0395032	0.108128	0.506359	0.730748
BMT2	333.308	-0.0355847	0.0634804	0.506592	0.730824
HTR3A	8.83355	-0.0337966	0.111532	0.506593	0.730824
GEMIN4	1504.86	0.0337626	0.0578571	0.506609	0.730824
PSMB8	6081.64	0.0402648	0.0674882	0.506579	0.730824
AC020741.1	0.390228	-0.0255615	0.121533	0.5066	0.730824
LINC02813	0.830439	-0.0367831	0.116234	0.506594	0.730824
HNRNPA1P47	0.984454	0.032301	0.110703	0.506615	0.730824
RPS26P35	0.881146	-0.0343369	0.112056	0.506509	0.730824
AC083973.1	0.747699	-0.65433	0.268215	0.506554	0.730824
RWDD4	769.045	0.0361408	0.0583289	0.506705	0.73093
PNPLA3	161.028	0.0383961	0.0712985	0.506782	0.730934
C2orf27A_2	50.8329	-0.0400024	0.0811393	0.506796	0.730934
AL118556.2	32.6377	-0.0393904	0.0750426	0.506765	0.730934
AC090607.4	150.819	-0.0333993	0.0565947	0.506729	0.730934
AL022311.1	3320.19	0.0264411	0.0445892	0.506775	0.730934
AL033519.3	32.7218	-0.0378646	0.104802	0.50687	0.730966
AC005829.2	16.5723	0.0273317	0.116066	0.506864	0.730966
AL139801.1	0.312184	-0.0278013	0.121492	0.506842	0.730966
PRR11	1310.07	-0.0344669	0.0571165	0.50689	0.730971
C1orf43	7962.59	-0.030244	0.0480704	0.506934	0.731008
EIF3D	10075.3	0.0272745	0.047769	0.50706	0.731013
CACNA1A	36.7211	0.695732	0.130984	0.507134	0.731013
EPHX1	1942.9	-0.0351157	0.0683732	0.507034	0.731013
BOLL	1.13374	-0.633778	0.301941	0.507181	0.731013
CYP4F11	424.408	0.0414805	0.0924359	0.507119	0.731013
LOH12CR2	16.4213	-0.0382375	0.0705546	0.506963	0.731013
AC078883.1	360.614	-0.0380698	0.0707814	0.507163	0.731013
KRT8P10	13.0814	0.0384065	0.103483	0.507113	0.731013
LINC01638	4.97741	-0.0358613	0.108669	0.507084	0.731013
AL354751.1	0.581197	-0.0311107	0.118329	0.507074	0.731013
NME1	3451.26	-0.0386789	0.0665883	0.507172	0.731013
AC006262.1	10.3476	0.0361448	0.108884	0.507148	0.731013
AC020915.3	124.331	0.0378433	0.0697456	0.507068	0.731013
AC093898.1	0.749515	0.00984457	0.11868	0.50698	0.731013
CTTN	9000.64	-0.0257222	0.0415851	0.507258	0.731093
IGF1R	2020.92	-0.0383854	0.0644365	0.507271	0.731093
FAM162A	2344.96	0.0340475	0.0571966	0.507322	0.731141
MTBP	446.375	-0.0354283	0.0621814	0.507379	0.731198
MIR548XHG	0.440434	-0.0253746	0.122652	0.507452	0.731278
NOC2L	4534.99	0.0307245	0.0553035	0.507537	0.7313
TMSB10P2	3.32841	0.037044	0.105268	0.507528	0.7313
AL162725.2	2.93955	-0.0225367	0.120212	0.507531	0.7313
AC026341.1	1.33445	-0.0714691	0.126195	0.507525	0.7313
TMEM159	1300.96	0.0336123	0.0560012	0.507594	0.731357
CREG1	4061.61	-0.0313619	0.052339	0.507639	0.731397
AC123788.1	0.450649	0.0205841	0.117201	0.507743	0.731522
AK9	218.51	-0.0366546	0.0670254	0.507792	0.731542
AC112907.2	7.63288	-0.0408319	0.0915494	0.50778	0.731542
RNA5SP265	1.03447	0.037982	0.103295	0.507846	0.731595
LINC01671	2.46877	-0.031704	0.109974	0.507886	0.731615
AC091286.1	0.490902	-0.036776	0.123195	0.507912	0.731615
CRIM1-DT	18.737	-0.0383738	0.0725291	0.5079	0.731615
UBBP1	12.0905	-0.0395819	0.0985937	0.507947	0.731634
NANOGP8	0.706661	-0.0298035	0.112904	0.50796	0.731634
HCRT	4.61383	-0.0341966	0.110433	0.508028	0.731707
EYA3	1063.81	-0.0291232	0.0464058	0.508083	0.731736
GAPDHP74	0.842259	-0.0378544	0.117329	0.508075	0.731736
AL451142.1	0.664982	-0.0377709	0.115622	0.508169	0.731809
AC116565.1	0.474704	-0.0804078	0.157064	0.508166	0.731809
RAB2B	450.889	-0.0289368	0.046691	0.50821	0.731844
SLC16A8	18.0027	-0.0399904	0.0989322	0.508242	0.731865
AL008727.1	5.20248	-0.0382758	0.102821	0.508306	0.731932
TRIM55	1.36128	-0.0335527	0.114606	0.508431	0.732065
BX255925.4	234.699	0.0393495	0.0766553	0.508433	0.732065
AC125611.1	1.6881	0.0399128	0.114535	0.508455	0.732071
ACE	1534.05	-0.0391964	0.0769113	0.508493	0.732076
PPIAP82	7.80455	0.0411394	0.0950548	0.508483	0.732076
LAMP2	5843.53	-0.0336585	0.0564529	0.508603	0.732158
LINC02818	1.67023	-0.0401161	0.101596	0.50858	0.732158
AL135926.2	2.70837	1.89862	0.190696	0.508593	0.732158
EBP	3064.84	0.0411235	0.0683182	0.508635	0.73218
AL356215.1	8.02407	0.0409591	0.0916311	0.508655	0.732182
KIF13A	1869.3	-0.0353806	0.0603847	0.508731	0.732267
KANK2	1820.52	-0.03817	0.0688421	0.508772	0.732301
AC009078.2	1.64574	-0.037098	0.108253	0.508842	0.732377
LMOD2	0.532675	-0.953123	0.358684	0.508872	0.732395
RANP5	0.285	-0.025673	0.120557	0.508918	0.732411
BLOC1S5-TXNDC5	6715.93	0.0325675	0.0483156	0.508913	0.732411
SLC30A6P1	0.334388	-0.0017125	0.119774	0.509035	0.732504
TUBBP6	1.70884	-0.0375479	0.106133	0.509022	0.732504
MTND5P10	2.4638	1.20789	0.290455	0.509031	0.732504
AP006621.2	13.0847	0.0406083	0.0960878	0.509109	0.732585
ACVRL1	2063.8	0.0394111	0.0785614	0.509153	0.732593
PCDHB18P	10.6574	-0.0402047	0.0941403	0.509166	0.732593
AC093382.1	1.20065	0.0333986	0.108262	0.509155	0.732593
PTPN4	620.35	-0.0348759	0.0605106	0.509189	0.7326
KPNA6	2285.49	-0.0287568	0.0422962	0.509206	0.7326
CCND3P1	0.460528	0.0311939	0.116006	0.509236	0.732612
H2AC14	5.20916	0.65556	0.215579	0.50925	0.732612
AC026202.3	25.9686	0.0394234	0.0780589	0.509273	0.732621
AL031283.1	6.86731	-0.0404248	0.094827	0.509353	0.73271
AL031705.1	4.00523	-0.0389713	0.0977468	0.50937	0.73271
UBE2HP1	0.633047	-0.0276756	0.116751	0.509456	0.732809
GOLGA8UP	1.728	-0.0375359	0.108934	0.509567	0.732899
CHURC1	1342.21	-0.0330805	0.0549811	0.509542	0.732899
ZBTB2P1	1.05159	-0.0377878	0.107993	0.509589	0.732899
LINC02767	11.0043	0.0414125	0.0868365	0.509574	0.732899
LINC01618	115.59	0.0392356	0.0763721	0.50967	0.732991
NIPAL2	1542.78	0.0390158	0.0651038	0.509712	0.733026
ZDHHC8P1	206.584	0.0334654	0.104836	0.509799	0.733122
AL137802.2	5.55669	0.0394059	0.1	0.509813	0.733122
BX324167.2	0.50216	-0.182382	0.420965	0.509868	0.733176
C6orf223	1483.17	-0.0348699	0.085053	0.509924	0.733196
OR5G3	1.15385	-0.0285533	0.117018	0.509904	0.733196
LINC02552	0.549096	-1.32957	0.344213	0.509935	0.733196
HIKESHI	814.81	-0.0292471	0.044254	0.509975	0.733229
AC006480.2	1.6623	-0.0379391	0.106808	0.509999	0.733239
CHCHD2	12309.3	-0.0361174	0.0603796	0.510156	0.733263
GAS2L3	613.114	0.0376545	0.0702366	0.510154	0.733263
NFIC	2218.11	0.037209	0.0679382	0.510149	0.733263
JAM2	155.903	-0.0405869	0.0923834	0.510085	0.733263
FIBIN	292.532	-0.0405969	0.0925259	0.510098	0.733263
ROCR	0.674205	0.0247622	0.116948	0.510079	0.733263
MYB-AS1	107.817	-0.0367118	0.0688697	0.510054	0.733263
AC104066.4	0.284054	-0.0326748	0.121329	0.510104	0.733263
SHOC2	1360.07	-0.0325323	0.0540809	0.510179	0.73327
AWAT1	0.455405	-0.0723605	0.148307	0.510267	0.733373
AF123462.1	0.506257	0.0294838	0.119363	0.510381	0.733511
AL645940.1	5.12652	-0.0400059	0.0971856	0.510401	0.733515
ZNF491	25.2616	-0.0387415	0.0744971	0.5106	0.733774
CHORDC1P1	1.26868	-0.040811	0.105137	0.510616	0.733774
AP1M2	5105.86	0.027993	0.053964	0.510672	0.733829
AL133406.1	2.07384	-0.449642	0.245852	0.510747	0.733881
MIR320B2	0.968907	-0.0345894	0.114465	0.51076	0.733881
AL020996.1	368.403	-0.0337167	0.0578999	0.510731	0.733881
AC106771.1	0.328501	-0.0150179	0.121136	0.510782	0.733887
AC018809.1	8.60507	-0.0406842	0.0904634	0.510816	0.73391
AC005692.1	0.331735	-0.0191822	0.122372	0.510944	0.734001
AL356361.1	0.363039	-0.0319148	0.123799	0.510898	0.734001
AJ006995.1	0.333631	-0.0263756	0.121555	0.510922	0.734001
HMGN1P12	0.382103	-0.014438	0.118461	0.510966	0.734001
AC005832.1	0.628117	-0.0361569	0.118005	0.510958	0.734001
AL049610.1	0.40174	-0.0373133	0.12012	0.511003	0.734011
PLA2G4E-AS1	2.16476	-0.0397455	0.100685	0.51102	0.734011
RNA5SP168	0.278508	-0.0150391	0.121177	0.511026	0.734011
TSPAN16	1.38813	-0.0320031	0.111095	0.511057	0.73403
OSBPL10-AS1	0.966688	-1.67013	0.17747	0.511116	0.73409
CYB5R1	969.991	-0.0291519	0.049395	0.511176	0.734127
PPIAP90	2.62198	-0.0386196	0.103503	0.511176	0.734127
PPP1R3F	76.0807	-0.0395343	0.0795089	0.511295	0.734247
PCDH7	303.702	0.0377609	0.0944978	0.511285	0.734247
C19orf18	13.2993	-0.0375338	0.10552	0.511386	0.734327
MTND2P16	0.516284	-0.0179823	0.11792	0.511381	0.734327
AC092053.6	0.311402	-0.0360573	0.12367	0.511453	0.734398
SNTN	11.8343	0.0404768	0.0933111	0.511519	0.734419
AL589765.3	0.355436	-0.0303395	0.122655	0.511496	0.734419
AP000943.2	141.964	0.0370013	0.068052	0.511513	0.734419
AL589993.1	1.23559	-0.0348088	0.111606	0.511601	0.73451
CYP21A2	5.18019	-0.037104	0.105496	0.511712	0.734645
CLEC11A	392.109	0.0398182	0.0825889	0.511817	0.734715
GJA3	21.6391	-0.0364944	0.109311	0.511883	0.734715
SIM2	541.604	-0.035818	0.0892366	0.511831	0.734715
SSU72	4258.18	0.0269966	0.0450325	0.511856	0.734715
SNAPC4	872.444	0.0326801	0.0558886	0.511788	0.734715
MEG9	5.23697	-0.039176	0.0995862	0.511876	0.734715
AP002449.1	123.651	0.0368828	0.0675876	0.511848	0.734715
AC069444.1	0.49157	-0.0219778	0.119328	0.511916	0.734737
NAA50	4768.96	0.0284796	0.0479839	0.511956	0.734744
PITPNA	3178.34	0.0265829	0.0444839	0.512026	0.734744
MED12	2335.64	-0.033958	0.0578837	0.511996	0.734744
MTND1P34	0.318825	-0.0172304	0.121523	0.511957	0.734744
CACNA1C-AS3	0.296704	-0.00485386	0.120245	0.512025	0.734744
AC098850.4	15.7478	-0.0295068	0.114485	0.511979	0.734744
AC022272.1	3.2115	-0.381573	0.153894	0.512068	0.734754
AC135586.2	364.749	-0.0330292	0.0570134	0.512067	0.734754
PPP1R2P4	0.410236	-0.0128735	0.120351	0.512131	0.734795
AC009562.1	0.335221	-0.0406083	0.122395	0.512124	0.734795
MIR3122	0.327873	-0.034243	0.123127	0.512152	0.7348
LCN6	1.91237	2.10849	0.197917	0.512207	0.734853
DISP1	173.908	-0.0365013	0.0643806	0.512277	0.734854
MIR635	15.449	-0.0385576	0.0739867	0.512271	0.734854
KRT18P60	1.94445	0.0326307	0.11443	0.512266	0.734854
AC244205.1	42.3713	-0.0316427	0.112714	0.512233	0.734854
RNU1-89P	0.359295	-0.0034915	0.120287	0.5123	0.734862
CIAO2B	3548.72	0.0380635	0.0720596	0.512396	0.734873
KYAT1	96.8835	-0.0368763	0.0675787	0.512378	0.734873
PNRC2P1	16.252	-0.0291141	0.114795	0.512364	0.734873
AC020899.1	21.4714	0.0666934	0.100525	0.512381	0.734873
AC005100.1	0.363931	-0.0343667	0.122718	0.512388	0.734873
AC020910.5	38.4594	-0.0379599	0.0725609	0.512558	0.73508
FP325331.1	2.65389	-0.914528	0.233764	0.512607	0.735126
TRDV1	3.61515	-0.0218819	0.111111	0.512638	0.735145
AL049780.1	120.08	0.0312876	0.0536326	0.512764	0.735301
DUX4L26	1.55608	0.0335603	0.108506	0.512818	0.735353
AP001271.1	1.64448	-0.0360116	0.109301	0.512851	0.735376
PRICKLE1	81.0934	-0.0389634	0.0959119	0.512931	0.735465
RN7SL382P	0.448437	-0.0584914	0.13349	0.512995	0.735525
AC005253.1	132.867	-0.0277462	0.0459999	0.513015	0.735525
AL358394.3	0.847933	0.0205185	0.117497	0.513025	0.735525
MIR6895	5.12332	-0.0399759	0.0854036	0.51305	0.735536
AC010680.1	0.515994	-0.0207126	0.118303	0.513138	0.735636
TICRR	499.874	-0.0369357	0.0655029	0.513201	0.735702
AL390728.2	7.04072	0.0399342	0.0977847	0.513325	0.735854
STXBP3	1550.28	-0.0323008	0.0546325	0.513399	0.73591
AC090616.5	0.421633	-0.0230408	0.121188	0.513395	0.73591
MIF4GD	963.743	-0.0317194	0.0521642	0.513457	0.735968
BMP2KL	0.894264	-0.0119845	0.118451	0.513607	0.736158
GYG1P1	0.511316	-0.0304781	0.11654	0.51374	0.736323
UBA6	1723.45	0.0351779	0.0605075	0.513776	0.736333
GBP1	1657.51	-0.0436866	0.089062	0.513799	0.736333
PIK3CD	499.873	0.0364493	0.0670003	0.513786	0.736333
CTNNB1	21206.5	-0.0428154	0.0478817	0.513835	0.736339
FBXW4P1	18.2459	-0.0395811	0.0826263	0.513838	0.736339
LINC01561	7.16748	0.0357458	0.108353	0.513872	0.736361
AC007923.1	0.530568	0.0219488	0.119566	0.513905	0.736384
LATS2	606.495	0.0370445	0.0691873	0.513927	0.73639
PANK4	695.126	0.0281047	0.0479363	0.514033	0.736517
RECQL5	899.829	-0.031198	0.0516053	0.514071	0.736547
MAT2B	2922.58	0.0285894	0.0466736	0.514129	0.736554
IGHG2	15333.1	-0.0342449	0.10984	0.514119	0.736554
SACS-AS1	0.399399	-0.0303352	0.122633	0.514102	0.736554
GCFC2	567.93	-0.0347695	0.0614619	0.514162	0.736577
STAP2	3330.29	0.0391331	0.0706496	0.514209	0.736604
AP001496.3	27.6563	-0.0403572	0.0940011	0.514216	0.736604
SCO2	513.134	-0.0400018	0.0926669	0.514386	0.736822
FP671120.6	0.964602	0.0329645	0.110244	0.514407	0.736827
HIPK2	1981.13	-0.0390668	0.0736635	0.514461	0.73688
AL445305.1	5.54005	0.0408043	0.0895236	0.514514	0.73693
CEACAM21	35.7766	-0.0396814	0.0828738	0.514546	0.736943
AL121694.1	21.4002	0.0337953	0.059395	0.514559	0.736943
ACCS	318.47	-0.0382222	0.0740589	0.51463	0.73697
AC083795.1	0.336781	0.0131499	0.117209	0.514613	0.73697
AC126614.1	0.47012	0.0268062	0.11197	0.514626	0.73697
AC135983.3	66.5481	-0.0399367	0.0837473	0.514697	0.73704
RAD54L	542.011	-0.0332309	0.0565627	0.514758	0.737089
SLC16A5	763.612	0.0383208	0.0739028	0.514786	0.737089
MCPH1-AS1	58.7654	0.0376192	0.0713521	0.514801	0.737089
IGHVII-28-1	5.45689	0.0191147	0.118603	0.514778	0.737089
DMKN	611.953	0.0416431	0.104465	0.514836	0.737103
CASP4	1441.09	0.0371852	0.065314	0.514845	0.737103
AC104463.2	3.0642	0.0389277	0.0998972	0.514876	0.737121
AC137630.1	156.739	0.0277345	0.0461417	0.514914	0.73715
OSTC	2981.81	-0.0325548	0.0554904	0.514977	0.737169
SNORD61	0.302118	-0.0143988	0.119924	0.514956	0.737169
LINC01641	2.17558	-0.0353306	0.10838	0.51498	0.737169
ASNSP4	0.30561	-0.0502218	0.129495	0.514997	0.737169
AC107385.1	0.333672	-0.0316316	0.123976	0.515022	0.737179
LINC00404	1.2245	0.0451306	0.127423	0.515048	0.737192
ARMC6	1757.83	-0.0360199	0.0636335	0.515109	0.737206
TUBB8B	7.94486	-0.0417762	0.111577	0.515128	0.737206
PBX2	1709.78	-0.0303708	0.048804	0.515094	0.737206
AC009704.3	0.308965	-0.0305919	0.122313	0.515121	0.737206
AL135744.1	2.42164	-0.0405599	0.0911332	0.515177	0.737251
CCDC80	1474.86	0.0384206	0.100976	0.515297	0.737251
CLUHP3	529.824	-0.0345102	0.0613369	0.515235	0.737251
HAUS2	804.179	-0.0298377	0.050672	0.515299	0.737251
RPL23AP82	243.745	-0.029841	0.0481974	0.515406	0.737251
FYB2	9.24569	-0.160004	0.220755	0.515396	0.737251
LRRC37A5P	4.14604	0.0400636	0.0949752	0.515324	0.737251
HBA1	84.0807	0.0538359	0.125193	0.515272	0.737251
IGKV3D-15	92.4842	-0.033185	0.111289	0.515324	0.737251
AL671883.1	3.1486	-0.0247056	0.116198	0.515261	0.737251
AL512303.1	1.96506	0.0385184	0.100874	0.515415	0.737251
CD81-AS1	233.112	0.0333514	0.0589528	0.515423	0.737251
RPL32P34	0.865872	0.034096	0.110866	0.515358	0.737251
IGHV3-50	2.38412	-0.0725194	0.139655	0.515277	0.737251
MIR5190	0.339556	-0.0196996	0.122139	0.515405	0.737251
AC008554.1	0.488241	0.0141317	0.116996	0.515474	0.7373
AP000926.2	18.799	-0.0389591	0.0783605	0.515493	0.737302
AC126768.3	0.384936	-0.023033	0.120879	0.515513	0.737305
CLOCK	1241.3	0.0372495	0.066358	0.515657	0.737432
RPP14	1037.51	-0.0243032	0.0396512	0.515629	0.737432
PHB	8782.71	-0.0375687	0.067292	0.515655	0.737432
AL392023.2	0.346593	0.0324857	0.121152	0.515672	0.737432
ITIH4	23.2808	-0.0401283	0.09058	0.515776	0.737445
THY1	3322.96	-0.0378718	0.0808754	0.515819	0.737445
CPLANE1	260.61	-0.0375077	0.0872039	0.515794	0.737445
AL451042.1	9.30971	-0.0402002	0.0883444	0.515822	0.737445
OR55B1P	0.617046	-0.0279613	0.118915	0.515794	0.737445
AC073842.1	4.4685	0.0376457	0.103534	0.515733	0.737445
TUSC8	316.544	0.0379852	0.103709	0.515759	0.737445
CKS1BP3	2.02063	0.80375	0.221062	0.515773	0.737445
AC016876.4	13.1363	0.0375762	0.0705566	0.515881	0.737504
FURIN	4593.3	0.0378336	0.0612378	0.515921	0.737536
STK38L	2744.67	0.0403875	0.0694608	0.515956	0.737561
DEFA8P	0.451827	0.0461714	0.131377	0.515986	0.73758
AC025871.2	0.974127	0.0282017	0.113196	0.516088	0.7377
GNG10	738.438	0.0338087	0.0601462	0.516124	0.737727
MEX3C	1087.45	0.0303545	0.0514147	0.516215	0.737832
FAM126A	291.378	-0.0400045	0.0914688	0.516324	0.737847
COL10A1	906.75	0.0345548	0.110149	0.516314	0.737847
VSTM2A	6.1637	-0.0281127	0.114975	0.516331	0.737847
SFTA2	111.78	0.0345915	0.109655	0.516327	0.737847
ARPC3P2	3.62992	-0.0346845	0.106558	0.516313	0.737847
ZBTB20-AS5	0.301388	-0.0232833	0.12012	0.516261	0.737847
MIR6882	1.11797	-0.0409344	0.104877	0.516437	0.737973
AC024592.3	1803.15	0.0367831	0.0690281	0.516455	0.737974
ASF1A	649.282	-0.0330355	0.0580413	0.516539	0.738063
TACR1	14.7365	-0.0966472	0.143035	0.516553	0.738063
SLC23A3	65.8125	-0.0397035	0.0817041	0.516597	0.738101
FNBP1P1	23.075	0.0402261	0.0885067	0.516682	0.738197
AC114801.2	0.339947	-0.0270108	0.121645	0.516765	0.738291
C4BPAP2	0.699911	0.0121653	0.118659	0.516812	0.738334
ATP5F1AP2	7.62524	0.0286129	0.114214	0.516928	0.738474
CBSL	30.3665	-0.0250049	0.11656	0.516984	0.738528
AP001363.1	1.83363	-0.0304342	0.114213	0.517044	0.738589
PBX1	1395.92	-0.0358758	0.0809551	0.517092	0.738589
AC137936.1	4.09123	-0.0390395	0.0986016	0.517066	0.738589
AL583827.1	0.361445	-0.0299177	0.122851	0.517097	0.738589
AP000781.1	520.595	0.0336032	0.0595618	0.517166	0.738663
SSR3	5472.99	0.027758	0.0478575	0.517333	0.738877
PRCC	2071.96	0.0220288	0.0387306	0.517443	0.738945
MTATP6P1	24787	0.0397059	0.0829742	0.517451	0.738945
AC010503.3	1.12893	-0.509835	0.515949	0.517399	0.738945
AC008764.4	434.735	0.0249106	0.0436846	0.517429	0.738945
AL161669.2	0.351894	-0.0276231	0.121688	0.517519	0.739017
HDAC6	1787.58	0.0308516	0.0528595	0.517564	0.739054
AC098588.3	0.403031	-0.0394811	0.123317	0.517581	0.739054
FNDC8	36.4451	0.036934	0.0694091	0.517607	0.739066
AC145207.4	957.879	-0.0302342	0.0560183	0.517725	0.73921
TNFRSF12A	2155.56	0.0398563	0.0717478	0.5178	0.739245
CRYBG1	3554.51	-0.0380232	0.0657124	0.517816	0.739245
SGCD	242.202	-0.0378758	0.0967237	0.517873	0.739245
IMPDH1P3	0.326868	-0.0408112	0.123043	0.517851	0.739245
AC004552.1	19.9113	0.0399583	0.0913585	0.517867	0.739245
YEATS2-AS1	166.681	-0.028931	0.0490072	0.517863	0.739245
AC023906.4	25.3047	-0.0389569	0.0791747	0.517771	0.739245
ODF3B	439.76	-0.039294	0.0862131	0.517892	0.739247
LINC01426	23.2853	-0.16569	0.156284	0.517909	0.739247
LIN7B	141.761	-0.0368062	0.0703248	0.517989	0.739336
RPL7AP60	7.82113	-0.0392425	0.0924991	0.518128	0.739469
AL031283.2	1.45264	0.688946	0.235896	0.518135	0.739469
AL138694.1	0.306155	-0.0574878	0.133502	0.518113	0.739469
GLRB	30.3036	0.0396433	0.0958794	0.518153	0.739469
MYH3	38.3908	-0.0397757	0.085662	0.51824	0.739493
CCND1	8083.03	-0.0344879	0.0603141	0.51822	0.739493
VBP1	1730.97	0.0316954	0.0552457	0.518199	0.739493
AC007193.1	12.8877	0.0400925	0.0869372	0.518226	0.739493
AC005840.4	25.4789	0.038141	0.0750309	0.518258	0.739493
RPL30P13	0.402348	-0.0698425	0.147485	0.518333	0.739562
RPL7AP8	3.80493	-0.0366091	0.103915	0.518342	0.739562
CAMKK2	2230.67	0.018336	0.0284729	0.518498	0.73976
MT1XP1	5.45231	-0.0345837	0.106856	0.518523	0.739771
TMCO2	0.426199	-2.6283	0.249135	0.518555	0.739791
PRRC2A	10546.1	0.0247581	0.0460384	0.518588	0.739796
CENPS-CORT	196.477	-0.0295434	0.0507682	0.518593	0.739796
FP236315.2	0.713473	-0.037314	0.11266	0.51867	0.73988
PRKD3	1109.6	-0.0356419	0.060753	0.518724	0.739933
ASPH	8031.35	-0.0400787	0.0702337	0.518761	0.739934
PRRT1B	29.9962	0.03781	0.102926	0.518745	0.739934
GCSAML-AS1	0.631167	-0.0345182	0.115935	0.518793	0.739955
GRB10	1406.75	0.0358045	0.0664112	0.518819	0.739968
LAGE3	953.286	-0.0373588	0.0721928	0.518885	0.740035
IL10RA	462.944	-0.0396661	0.0874971	0.518941	0.740036
CHMP3	3986.55	-0.0228876	0.0373975	0.518975	0.740036
DENND10	799.68	0.0271894	0.046418	0.51899	0.740036
SFTA1P	5.01304	-0.0352241	0.107985	0.518939	0.740036
CICP3	1.22795	-0.0369866	0.109769	0.518959	0.740036
RPL10P15	14.7758	0.03945	0.0907972	0.518919	0.740036
AL139421.1	5.07961	0.761908	0.162853	0.519036	0.74004
AC012640.2	0.422528	-0.0309415	0.120679	0.519046	0.74004
MIR6877	0.274907	0.028775	0.11923	0.519029	0.74004
AP001037.1	1.08348	-0.0271143	0.115545	0.519121	0.740121
EBNA1BP2	2673.22	-0.0293986	0.0499438	0.519151	0.740139
TACO1	931.022	-0.0295507	0.0510892	0.519201	0.740185
GPC4	2538.72	-0.0393296	0.0708124	0.519318	0.740327
REG1A	6651.22	0.700823	0.337187	0.519445	0.740357
AL590762.1	7.47538	-0.194609	0.155976	0.519404	0.740357
SMARCE1P6	1.66202	0.036138	0.104284	0.519401	0.740357
AL158835.2	2.75041	0.0399546	0.0945447	0.519445	0.740357
SRP14P4	3.81076	-0.0395437	0.0954713	0.519411	0.740357
MIR4320	0.350659	-0.0126773	0.121062	0.519404	0.740357
ZDHHC16	1258.31	-0.0288875	0.0423429	0.519466	0.740363
FAM86B3P	90.0944	-0.0393575	0.0814454	0.519551	0.740378
ZNF580	613.145	0.0352787	0.063692	0.519534	0.740378
EEF1B2P2	12.7888	-0.0388949	0.0956532	0.519581	0.740378
RNU7-96P	0.298841	-0.0105053	0.120623	0.519583	0.740378
AP002358.2	0.287978	-0.0322266	0.121756	0.519541	0.740378
MIR4292	12.0899	0.0396084	0.0818787	0.519544	0.740378
AHSA1	4650.09	-0.0297841	0.0512409	0.519634	0.740425
WASF1	195.861	0.0395733	0.0858506	0.519691	0.740441
PPIA	34277.5	-0.0323398	0.0542816	0.519733	0.740441
ZFP28	95.9478	-0.0362871	0.0997501	0.519701	0.740441
TSEN15P1	1.00708	0.0355798	0.102919	0.519704	0.740441
AL031121.2	0.308916	-0.0332401	0.121214	0.519718	0.740441
EME2	1632.26	0.0357362	0.0664702	0.519757	0.74045
AC138965.3	0.409513	-0.0265624	0.119477	0.519821	0.740516
AC000095.3	1.5234	-0.0330808	0.111055	0.519839	0.740517
HMMR	1017.82	0.0381252	0.0764269	0.51988	0.74054
TONSL-AS1	34.9834	-0.0364336	0.06939	0.519891	0.74054
AC004947.3	1.5622	0.0328509	0.108171	0.519918	0.740554
AC073107.1	47.8447	-0.0352394	0.0639568	0.519936	0.740555
AC105052.3	202.674	-0.0380635	0.0754632	0.520042	0.740681
PKN2-AS1	4.44513	-0.273342	0.197739	0.520094	0.74073
CDC123	2566.93	-0.0279139	0.0437509	0.520201	0.740857
IGFBP3	4405.84	0.0637136	0.0836154	0.520295	0.740925
AL021808.1	0.361128	-0.0365442	0.124465	0.520275	0.740925
AL645933.4	31.064	0.0398753	0.0905077	0.520302	0.740925
AC093838.1	0.698513	-0.029836	0.122953	0.520323	0.74093
FARP1-AS1	103.048	-0.0382134	0.0771287	0.520373	0.740976
AC104695.3	14.1801	-0.039607	0.0873282	0.520505	0.741139
AC090952.1	0.680379	-0.357631	0.410607	0.52058	0.74117
AL590396.1	3.07228	-0.410443	0.134035	0.520579	0.74117
AP005329.2	32.5733	-0.0366524	0.0695845	0.520573	0.74117
CLCC1	1345.67	-0.0288971	0.0493144	0.520615	0.741194
AL049737.1	1.78289	-0.0402457	0.0985299	0.520678	0.74126
UNC93B3	3.39268	0.0348477	0.107521	0.52072	0.741265
ARHGEF9-IT1	0.694552	-0.0243649	0.118907	0.520718	0.741265
CCNL2P1	0.485448	-1.8635	0.339849	0.520735	0.741265
RPS15AP5	1.36502	-0.0262033	0.114012	0.520792	0.741296
BX640514.2	12.4156	0.31463	0.19873	0.520774	0.741296
AP000866.6	28.7944	-0.290848	0.107444	0.520838	0.741337
LINC01091	105.272	-0.039702	0.0940433	0.520887	0.741356
AC006272.2	0.638731	-0.032317	0.116946	0.520886	0.741356
MCM6	2685.57	-0.0297843	0.0502361	0.521016	0.741439
SCAF8	1402.99	-0.0272489	0.0457743	0.521002	0.741439
C6orf47-AS1	186.372	0.0280668	0.047603	0.520989	0.741439
MTCO3P24	0.276229	-0.000253474	0.118754	0.521013	0.741439
ITLN1	1904.81	0.155121	0.241696	0.521061	0.741453
AL021707.5	384.546	0.0311201	0.0541237	0.521044	0.741453
SHQ1	788.368	-0.0228793	0.0383607	0.521094	0.741474
UNC93B2	7.85029	-0.0297858	0.113379	0.521226	0.741562
AKIP1	613.694	0.0248371	0.0412858	0.52121	0.741562
AL355493.1	0.286648	-0.0307542	0.122448	0.521206	0.741562
GAPDHP21	7.34677	-0.034807	0.106531	0.521176	0.741562
AMHR2	1.69336	0.0334012	0.109605	0.521312	0.741608
METRNL	1578.06	-0.0386602	0.0794041	0.521284	0.741608
KRT8P43	3.53483	0.0368658	0.103631	0.521295	0.741608
SETMAR	434.467	0.0305117	0.0527787	0.521377	0.741624
TCAIM	975.411	-0.0304615	0.0516917	0.52139	0.741624
AC092798.1	3.91091	-0.0391403	0.0999448	0.521392	0.741624
AF117829.2	0.333916	-0.0296374	0.12472	0.521393	0.741624
VDAC1P1	19.8853	0.0390275	0.0925261	0.521418	0.741634
MRPL10	1946.06	-0.0278259	0.0471894	0.521501	0.741642
ABCG1	1345.29	-0.0412028	0.0754156	0.521529	0.741642
SKA2	1128.68	-0.0343348	0.0594043	0.521514	0.741642
AL713899.1	0.860012	-0.02735	0.115586	0.521443	0.741642
TRAV17	4.87157	-0.0378961	0.101146	0.521559	0.741642
FAM136BP	6.85338	-0.0258621	0.116007	0.521555	0.741642
IDI2-AS1	176.86	-0.0353075	0.0650168	0.521504	0.741642
UBE2MP1	23.7783	0.0383019	0.0790469	0.521565	0.741642
ARHGAP11B_1	64.0826	-0.0393238	0.079991	0.521625	0.741703
C7orf50	2688.54	0.0366836	0.0625225	0.521714	0.741779
SGF29	533.969	-0.0339435	0.0615879	0.521698	0.741779
FO393401.1	0.335046	-0.10789	0.191866	0.521748	0.741802
ANKRD54	770.403	-0.0316851	0.0539965	0.521823	0.741816
CDC42BPB	4235.97	0.0321496	0.0509818	0.521826	0.741816
RNU6-450P	0.295631	-0.0373989	0.121381	0.5218	0.741816
AC093227.2	12.638	-0.0366194	0.0694714	0.521828	0.741816
PC	965.736	-0.0341384	0.0600746	0.521884	0.741844
HCCAT5	0.338316	0.0274336	0.1195	0.5219	0.741844
AC110611.1	221.518	0.0303347	0.0529931	0.521901	0.741844
FAM135A	1191.64	0.0352373	0.0652023	0.521996	0.741929
KRT8P13	13.1491	0.0388372	0.0947183	0.521996	0.741929
CANX	26751.7	0.0269255	0.0454087	0.52209	0.741966
ZNF367	509.441	0.0339849	0.0617636	0.522053	0.741966
RN7SL418P	0.291202	-0.000553907	0.120031	0.522087	0.741966
AL136982.4	8.38126	0.19477	0.148407	0.522093	0.741966
ZNF674	107.556	-0.0336348	0.0604803	0.522138	0.74198
MIR6764	1.1329	0.0379538	0.0990727	0.522134	0.74198
EIF5AL1	257.633	-0.0389257	0.0980566	0.522187	0.741989
AC103974.1	9.98655	-0.0397355	0.0904506	0.522197	0.741989
IGHV3OR16-6	9.33446	-0.0295194	0.113839	0.522164	0.741989
PARK7	5975.6	0.0298114	0.0513802	0.522342	0.742128
GRM8-AS1	0.347615	-0.12139	0.227759	0.522348	0.742128
AC015909.2	0.532901	0.0339862	0.116716	0.522336	0.742128
NUP58	2561.53	-0.0343876	0.0617641	0.52238	0.742149
TENM3	139.738	0.0363368	0.106538	0.522427	0.74219
GMPPA	1882.73	-0.0287119	0.0462643	0.522481	0.742241
NPM1P27	162.015	0.038405	0.0778589	0.522525	0.742279
PLCB2	409.167	0.0376806	0.0744525	0.52259	0.742346
SNORD4B	4.88428	-0.0389576	0.0812255	0.522657	0.7424
MIR4273	1.9019	-0.0370488	0.106278	0.522663	0.7424
RPS20P10	6.92073	0.0392292	0.084447	0.522734	0.742475
ENDOD1	1635.88	0.0314017	0.0550118	0.522783	0.74252
AL138930.1	0.521999	-0.0364399	0.12101	0.522832	0.74255
AL133352.1	1523.8	0.0323338	0.0573887	0.522848	0.74255
AL355916.3	40.2034	-0.03632	0.0687772	0.522857	0.74255
RGPD3	13.6776	0.0392498	0.0913584	0.522906	0.742573
AC078818.1	1.19098	-0.0335322	0.111264	0.522909	0.742573
CCL17	13.386	-0.0375026	0.102172	0.52296	0.742621
AC104459.1	7.81373	0.0269333	0.115438	0.523027	0.742691
AL137072.1	0.302991	-0.0163122	0.121127	0.523052	0.7427
CASP1	1772.64	-0.0444907	0.092887	0.523235	0.742936
CLIC1	24748.9	0.0277912	0.0473422	0.523256	0.74294
RPL7P27	0.546489	-0.0333133	0.117682	0.523322	0.742984
HMGA1P1	7.8845	0.0393169	0.0896782	0.523306	0.742984
RNU6-105P	0.882024	-0.0337869	0.114981	0.523373	0.742989
AC073655.2	10.3329	-0.0390949	0.0905714	0.523379	0.742989
H2AZ2P1	18.2806	-0.0381741	0.0953578	0.523373	0.742989
AL451136.1	366.861	-0.031184	0.0548173	0.523397	0.742989
CACNA1C-IT3	0.299813	-0.0151941	0.120853	0.523447	0.743036
SF3B4	2756.61	0.0262856	0.0439615	0.523485	0.743064
AC021127.1	6.19719	-0.0319513	0.111539	0.523505	0.743068
MIR4758	4.40235	-0.0382737	0.10143	0.523537	0.743089
E2F2	550.895	-0.0363147	0.0692921	0.523649	0.743222
DAAM1	852.707	0.0350812	0.0656337	0.523676	0.743235
AF111167.1	1.16588	-0.0356455	0.111702	0.523717	0.743268
AL139130.1	0.676483	-0.0376634	0.116123	0.523949	0.743547
CECR7	14.7723	0.244215	0.266459	0.523939	0.743547
SELL	183.866	-0.0388812	0.0942953	0.523974	0.743557
AP002954.1	45.1367	-0.0380962	0.0762567	0.524016	0.743593
AC073575.1	0.48165	0.0413834	0.122143	0.524058	0.743601
AC008663.3	0.394867	0.0272433	0.11805	0.524049	0.743601
COLEC11	33.2629	-0.039007	0.0946733	0.524092	0.743625
ACER3	971.057	0.0312008	0.0553445	0.5242	0.743728
C1S	5799.44	-0.0353866	0.0871675	0.524186	0.743728
NPIPB3	127.391	-0.0381076	0.0813427	0.524308	0.743804
EEF1A1P1	12.6691	-0.0385255	0.0964191	0.524325	0.743804
GLYATL1P2	1.24571	0.0313764	0.114434	0.524283	0.743804
LINC02298	145.521	0.0383831	0.0785483	0.524317	0.743804
RBFOX1	20.2603	0.0311345	0.112388	0.524403	0.743856
OR51C1P	1.11862	0.0256756	0.115701	0.524435	0.743856
AC018878.1	0.277157	-0.0272104	0.123049	0.524439	0.743856
AC094085.1	0.307014	-0.0354282	0.124761	0.52445	0.743856
HMGN3-AS1	157.633	0.0323288	0.0585511	0.524426	0.743856
ASCC2	2104.4	-0.026346	0.0423728	0.524505	0.743909
TRIM38	980.488	0.0301327	0.0552925	0.524595	0.744012
CDH4	25.069	0.0385134	0.0986674	0.524647	0.74406
AC142381.3	3.07847	-0.0352675	0.108653	0.524708	0.744122
AC104958.1	1.47615	-0.465481	0.187354	0.524727	0.744124
AC037487.3	2.51977	-0.191393	0.192664	0.524756	0.744139
IGHJ2	111.254	-0.0322487	0.111146	0.524807	0.744186
AL021937.4	1.78725	-0.0354546	0.105493	0.524842	0.744211
RNU7-140P	1.17677	0.0358944	0.106226	0.524881	0.744242
CDC5L	1996.49	-0.0273934	0.045091	0.52517	0.744274
GRAP2	87.3441	0.0385336	0.0847366	0.525015	0.744274
TXNDC15	1122.45	0.0263197	0.0449598	0.525105	0.744274
TMEM254	711.016	0.0333074	0.0601613	0.525141	0.744274
SDCBP	6083.55	-0.0308325	0.0603379	0.525117	0.744274
C21orf91	325.175	-0.0354587	0.0648447	0.52515	0.744274
FTH1P12	21.0849	-0.0366625	0.102381	0.525054	0.744274
MIR513C	0.288805	0.0228946	0.120302	0.525048	0.744274
Z99755.1	1.63674	0.0318664	0.111399	0.525102	0.744274
AC108058.1	29.9274	-0.379157	0.13585	0.525076	0.744274
RN7SL836P	0.377102	1.13369	0.267413	0.525157	0.744274
AC134349.2	0.924945	-0.892685	0.16293	0.525111	0.744274
LINC02303	0.434808	2.2487	0.442029	0.524998	0.744274
AC063977.2	0.416027	0.0322742	0.119051	0.525157	0.744274
AL133551.1	4.44562	-0.0392861	0.092098	0.525067	0.744274
AL356417.1	0.751636	-0.0332102	0.116728	0.525203	0.744294
AL035458.1	27.435	0.0347254	0.0642592	0.525219	0.744294
AC023389.3	0.848686	-1.34077	0.270309	0.525465	0.744617
SPPL2B	3032.42	0.0395201	0.0683625	0.525484	0.744619
YTHDC1	2311.75	0.0196868	0.0315163	0.525514	0.744637
AC098476.1	21.8828	-0.0347069	0.107868	0.525555	0.74467
C4orf48	612.575	-0.0377716	0.102298	0.5256	0.744705
AC092620.2	0.477808	-0.745847	0.304186	0.525616	0.744705
SLC4A1APP1	1.93186	-0.0375332	0.102794	0.525719	0.744827
BATF2	1240.62	-0.0405495	0.0793636	0.525821	0.744905
UBA6-AS1	206.044	0.0310021	0.0550864	0.525828	0.744905
CU638689.4	42.9557	-0.0379259	0.0996178	0.525798	0.744905
HYLS1	189.692	-0.0343373	0.0634732	0.52588	0.744954
LINC00656	0.627561	-0.0285887	0.116408	0.525948	0.744999
AC093642.7	0.911887	0.100758	0.168575	0.525932	0.744999
AC020922.1	17.3188	0.0371224	0.102979	0.52606	0.745133
TREX2	523.726	0.0353843	0.0670343	0.526095	0.745145
SNORD13D	0.387965	-0.0941775	0.178394	0.526121	0.745145
AC130343.2	25.067	-0.0392643	0.0912739	0.526106	0.745145
SAA1	423.666	-0.369735	0.272328	0.526192	0.745213
AC069213.3	2.5321	0.467817	0.179202	0.526205	0.745213
RFC4	878.668	-0.030197	0.0532444	0.52623	0.745223
ARHGDIA	11070.9	0.0333805	0.0610325	0.526383	0.745414
S100A10	15147.4	0.0365032	0.0621483	0.526513	0.745573
ITCH-AS1	0.430436	-0.0242849	0.120532	0.526541	0.745574
AC016687.1	0.889717	-0.0298584	0.113387	0.526548	0.745574
AC092862.1	0.490811	-0.0373622	0.113666	0.526579	0.745592
CROCCP2	767.348	-0.0378816	0.0671519	0.526623	0.745604
AL356123.2	9.38867	-0.0377985	0.0980874	0.52662	0.745604
AP004147.1	0.378694	-0.0779531	0.1527	0.526753	0.745763
CORT	15.8172	-0.0372128	0.0753844	0.526777	0.745772
BCL2L2	1338.95	-0.0275606	0.0453529	0.526847	0.745796
RPP38	494.526	-0.0237306	0.0397799	0.526823	0.745796
AL022313.1	0.683326	-0.0263952	0.115028	0.526844	0.745796
AC092164.1	28.5518	-0.0383965	0.0818201	0.526875	0.74581
KIF26B-AS1	0.914446	0.10426	0.158473	0.526971	0.74592
TVP23B	797.054	0.0321028	0.0570224	0.52699	0.745922
ATAD3B	1314.14	0.0363633	0.0662906	0.527048	0.745933
AC022018.1	6.50272	-0.199942	0.190325	0.527036	0.745933
CCDC187	33.1972	-0.143842	0.164978	0.527063	0.745933
AC010754.1	3.99607	0.0374987	0.101033	0.527069	0.745933
RAB43	771.553	0.0305402	0.0538427	0.52709	0.745938
PIK3R5	163.213	-0.0391444	0.0869778	0.527142	0.745987
AC123905.1	0.314479	-0.0214866	0.120013	0.527436	0.746363
AL359532.1	7.12996	-0.0385819	0.0834841	0.527443	0.746363
ZNF807P	1.35028	0.0370396	0.101638	0.527483	0.746394
PLAAT5	18.1172	0.0391102	0.11208	0.527543	0.746448
AL354893.2	2.05052	0.0331457	0.108719	0.527557	0.746448
AC006970.1	1.47344	-0.0166648	0.11358	0.52762	0.746513
AC018638.1	116.381	-0.0367664	0.0726721	0.52771	0.746614
AC005037.1	48.8378	-0.0308456	0.0549114	0.527809	0.74673
AL031599.1	0.302248	-0.0366209	0.121791	0.527828	0.746731
STMN4	2.33157	-0.0282948	0.114015	0.527862	0.746754
SPAG5-AS1	766.236	-0.025083	0.0424993	0.527883	0.746758
FASN	13034.6	-0.0263168	0.0718197	0.527977	0.746867
AL353572.2	2.90326	0.0344659	0.106103	0.528053	0.746949
MITF	210.151	-0.0388281	0.0919548	0.528072	0.746951
IGKV2D-30	29.0131	0.0282143	0.114038	0.528128	0.74698
LINC01801	7.22755	0.0376424	0.101476	0.528112	0.74698
GLS	3559.5	0.0369672	0.0651517	0.528184	0.746999
AL079342.1	0.823062	0.0300462	0.112702	0.528195	0.746999
LINC01267	2.61244	1.53587	0.174771	0.52818	0.746999
UBQLN3	0.27464	-0.0180364	0.121926	0.528246	0.747046
POLE3	3031.49	-0.0299282	0.0498038	0.528322	0.747129
NIM1K	8.6989	0.0383671	0.0814363	0.528376	0.747129
AP003059.1	2.70994	0.0405484	0.0981994	0.528365	0.747129
AL162412.1	1.02198	0.0305002	0.112263	0.528349	0.747129
HSFY3P	0.396356	0.0145352	0.117903	0.528436	0.747185
POLR3GP1	1.11217	-0.0353455	0.110767	0.528451	0.747185
RPL18A	37280.6	0.0573352	0.075274	0.528493	0.747195
CALR	34091.2	-0.0270243	0.0459699	0.528494	0.747195
FAM86B1	132.414	0.0387011	0.084593	0.528527	0.747216
AL356740.3	5.89311	-0.128888	0.178836	0.528545	0.747217
AC118754.2	1.27392	0.0340077	0.105763	0.528584	0.747247
CMKLR1	250.694	-0.0344496	0.089122	0.528662	0.747333
SUMO2P16	0.295831	-0.0319286	0.12564	0.528681	0.747334
RPL19P1	0.327974	-0.0300196	0.124569	0.528795	0.74747
NLRP9	6.96334	0.0373625	0.101392	0.528843	0.747488
FAM53B-AS1	0.988174	-1.37234	0.208211	0.528842	0.747488
MED13L	2306.49	-0.0348606	0.0605019	0.528974	0.747577
MRPL23	2397.28	0.040163	0.0744435	0.528976	0.747577
FP671120.7	2024.93	0.0235862	0.116355	0.528976	0.747577
AF228730.4	0.810775	0.0272103	0.115408	0.528977	0.747577
SVIL	2402.57	0.0364299	0.0672184	0.529132	0.74777
MTCO1P23	0.330876	-0.0246383	0.122405	0.529203	0.747845
SNORA2B	0.580766	-0.478742	0.382336	0.52924	0.747872
AREL1	1512.81	-0.0256077	0.0428037	0.529339	0.747936
SNORA3A	6.69019	-0.0928253	0.0985315	0.529328	0.747936
ARF4P2	0.828114	0.0299574	0.10948	0.529313	0.747936
RPS20P24	2.36748	-0.0369433	0.10159	0.52937	0.747955
IL17A	14.0307	-0.0311415	0.111602	0.529437	0.748009
CALM1	14043.5	-0.0254949	0.0421756	0.529479	0.748009
TEN1-CDK3	492.271	0.0291597	0.0513394	0.529466	0.748009
AC105233.4	11.0847	-0.0357022	0.105261	0.529455	0.748009
SLC25A14	291.412	-0.0300679	0.0524745	0.529521	0.748044
AL160008.1	0.580265	-0.0333986	0.117843	0.529567	0.748049
SMIM25	148.506	0.0380455	0.0797402	0.529614	0.748049
AC000032.1	51.2522	-0.0343238	0.107537	0.529551	0.748049
AC007608.3	33.8722	0.0382856	0.0884176	0.529594	0.748049
AC098847.1	3.47756	-0.036591	0.102978	0.529622	0.748049
AL450467.1	36.1689	0.0381933	0.092768	0.529632	0.748049
MAPK4	12.751	-0.0313099	0.111484	0.529724	0.748126
RSL1D1	7500.23	0.0294925	0.0507721	0.529758	0.748126
AC100823.2	0.491757	-0.0355744	0.115987	0.529747	0.748126
MAP2K4P1	4.54078	-0.0392499	0.0898398	0.529748	0.748126
AC016304.1	0.44622	-0.0315066	0.118969	0.529796	0.748155
AL513534.3	15.7041	0.0389107	0.089529	0.529868	0.748231
RPS3AP28	0.453395	-0.0290756	0.117263	0.529886	0.748232
ADAM6	0.466752	-0.054043	0.133638	0.529939	0.748281
TNS2	1080.53	0.0364525	0.0691224	0.530013	0.74836
ACOXL	17.7945	-0.0372656	0.100223	0.530066	0.748385
AC239803.1	1.225	0.0353778	0.103961	0.53005	0.748385
CRTAM	19.4459	-0.0365995	0.102737	0.530106	0.748416
RBP3	3.786	-1.15086	0.308062	0.530131	0.748426
AC090543.3	14.1157	-0.0649281	0.107123	0.530177	0.748467
AC090409.2	0.310766	-0.0242349	0.119495	0.530202	0.748476
NOS1	18.2697	-0.0963199	0.150125	0.530279	0.748485
GET3	2612.05	-0.0359711	0.063047	0.530256	0.748485
AL591178.1	44.1662	0.039107	0.0889365	0.530275	0.748485
AC136443.1	2.52789	6.49766e-05	0.116103	0.530252	0.748485
WFDC10A	3.81833	-0.0334812	0.108785	0.530299	0.748487
MTHFD2P1	0.612094	-0.036469	0.122296	0.530435	0.748655
NCR1	4.60023	-0.0350122	0.106371	0.530489	0.748706
AP000692.1	8.99335	-0.0386798	0.091328	0.530526	0.748724
GAPDHP64	2.16698	0.0335734	0.107492	0.530537	0.748724
AL359555.3	0.563473	-0.0299716	0.11451	0.530721	0.748957
ZBTB14	389.86	0.0221683	0.0371573	0.530754	0.748961
SNORA53	6.76067	-1.18365	0.105919	0.530759	0.748961
RNU6-833P	0.689416	-0.0337016	0.113221	0.530795	0.748987
MCF2	2.24993	-0.0361221	0.105915	0.531033	0.749188
PCNX2	608.863	0.0342425	0.0645397	0.531025	0.749188
DNHD1	306.597	-0.0396335	0.0783111	0.531001	0.749188
NPM1P50	0.592204	-0.0357914	0.113942	0.531045	0.749188
AC090001.1	0.313699	-0.0284257	0.120072	0.530994	0.749188
RN7SL657P	8.14302	0.0384893	0.0854656	0.530965	0.749188
DUT	1805.55	0.0322308	0.0590827	0.531133	0.749262
AP005902.2	0.333294	-0.0375572	0.120804	0.531131	0.749262
AL008627.1	2.4221	-0.038534	0.0969699	0.531157	0.74927
MIR711	10.8809	0.0366922	0.103388	0.53118	0.749278
AC135068.2	12.3163	0.06027	0.127384	0.531241	0.749314
AC008581.2	323.099	0.0248395	0.0450052	0.531235	0.749314
SEC14L1	1770.34	0.0321171	0.0527578	0.531366	0.749465
PATE1	0.290722	-0.0131627	0.120678	0.531494	0.74962
TIMM44	1864.25	-0.0311969	0.0545776	0.531524	0.749637
AC005034.5	1.7519	0.0351133	0.105415	0.531581	0.749692
NLE1	1317.69	-0.0318284	0.0562609	0.531729	0.74975
SETD1A	1593.88	-0.0286564	0.0503322	0.531711	0.74975
MUTYH	401.815	-0.0303887	0.0544974	0.531658	0.74975
DNMT3L-AS1	0.309655	-0.00903054	0.11924	0.531691	0.74975
MIR6069	0.318459	-0.0340367	0.121795	0.531668	0.74975
AC008397.2	191.076	-0.0378136	0.0973075	0.531714	0.74975
FAM149B1P1	0.751351	-0.0243971	0.114276	0.531773	0.749788
ERBB3	12437.7	-0.0351022	0.0512548	0.531864	0.74989
MIR641	1.95545	-0.0369206	0.103618	0.53196	0.749975
TMEM141	4519.19	0.0415754	0.081471	0.531954	0.749975
MTFMT	520.629	-0.0263341	0.0455906	0.532082	0.750097
CBX4	1502.73	0.0328019	0.0609912	0.532067	0.750097
TRBV3-1	5.47052	0.0359778	0.104258	0.532245	0.750302
NRG3	2.24066	-0.0337851	0.109855	0.532373	0.750393
RPL7AP64	4.39422	0.0383901	0.0941735	0.532368	0.750393
AC025031.4	10.6397	-0.634126	0.121455	0.532381	0.750393
Z95114.1	1.81456	-0.33869	0.171263	0.532341	0.750393
TRAJ41	0.333344	-0.0385234	0.124598	0.532439	0.750417
MIR3939	0.997623	-0.0293707	0.112699	0.532452	0.750417
AC008750.3	1.55105	-0.0279787	0.115458	0.532446	0.750417
IGHV7-56	12.0607	0.0294372	0.113023	0.532478	0.750429
DGAT2L6	0.462505	-0.0312595	0.12122	0.532577	0.750543
TSPYL2	555.42	0.0365751	0.0638112	0.532639	0.750557
LAMA2	417.435	0.0378032	0.0971625	0.532608	0.750557
ARPC4	5817.89	-0.0264383	0.0431513	0.532641	0.750557
NFYC-AS1	89.5411	-0.0273319	0.0477324	0.532659	0.750557
AC012368.1	27.3353	-0.0383049	0.0902492	0.532699	0.750588
AP3S2	1395.95	-0.0266571	0.0434329	0.532851	0.750589
LRBA	3569.83	-0.0321235	0.0561655	0.532783	0.750589
AC010619.1	0.313029	-0.0267026	0.120097	0.5328	0.750589
RPL7P12	1.08998	-0.0348273	0.11062	0.532791	0.750589
FLNC-AS1	27.8462	0.0372126	0.100975	0.532837	0.750589
AC138028.3	48.2136	-0.0288599	0.0511252	0.532767	0.750589
SEC22B	2310.36	-0.0287598	0.0504178	0.532842	0.750589
AC005921.5	0.778502	-0.0393819	0.114565	0.53286	0.750589
AC026956.2	0.854524	-0.153969	0.269048	0.53281	0.750589
YIPF2	2738.99	0.0275286	0.0541823	0.532954	0.750697
TLR8	68.152	-0.0366081	0.101631	0.533034	0.750709
ATP5PBP6	1.88102	-0.0256589	0.116054	0.532992	0.750709
AL807752.3	448.344	0.0363114	0.0726883	0.533026	0.750709
AC022167.3	2.99974	-0.0364599	0.0986847	0.533017	0.750709
AL008638.6	0.2805	-0.086134	0.163426	0.533123	0.750808
TATDN2	1479.45	-0.0210843	0.0355139	0.53323	0.750909
CLDN7	10611.8	0.0341117	0.0647796	0.533224	0.750909
PPP1R1B	12854.3	0.0487953	0.0803331	0.533315	0.751003
AL049650.2	1739.62	-0.0374717	0.0675665	0.533409	0.75111
CYB5R3	6123.59	-0.0310936	0.0553229	0.53344	0.751129
HK2	5429.81	0.0391572	0.0693703	0.533469	0.751145
ZDHHC24	974.033	-0.0314343	0.0562438	0.533507	0.751173
BOLA2P3	1.71084	-0.0353017	0.108932	0.533598	0.751264
AL121992.1	4.64617	0.0385332	0.0910183	0.533608	0.751264
FNBP4	1866.77	-0.0279433	0.049406	0.533657	0.751297
CHMP1A	5245.5	-0.0312443	0.0558524	0.533667	0.751297
OR1F12	0.310292	-0.0348329	0.123171	0.533715	0.75134
HSPA12A	497.008	-0.0338192	0.0665727	0.533802	0.751387
MUC1	5387.13	0.037767	0.0978347	0.533776	0.751387
TRRAP	3703.29	-0.0297098	0.0526976	0.533785	0.751387
FOLR2	183.437	0.0380013	0.0981544	0.533842	0.751418
GPR26	0.825054	-1.39506	0.354561	0.534049	0.751564
BRD3	1569.88	0.0242752	0.0415413	0.53402	0.751564
NMD3P1	1.89326	-0.0336269	0.106928	0.533968	0.751564
UBE2L5	4.70598	-0.0384532	0.0925714	0.534071	0.751564
TPT1P11	1.44961	-0.173168	0.174343	0.534055	0.751564
INO80-AS1	28.6945	-0.0340198	0.0643434	0.53405	0.751564
IGHV3OR16-12	17.1544	-0.0302558	0.112045	0.534011	0.751564
AP002008.3	0.376307	0.0238422	0.119158	0.534189	0.751705
TERF2	1194.56	-0.0191793	0.0314789	0.534244	0.751757
LARP7P1	0.50903	-0.0242297	0.116903	0.534263	0.751759
RPS3AP21	28.7945	-0.0381668	0.0912071	0.534332	0.75183
ZBTB11	826.406	-0.0278168	0.0459667	0.534395	0.751882
AL121658.1	5.66496	-0.0380219	0.0855072	0.534405	0.751882
CYP2C18	117.427	0.03691	0.101666	0.534485	0.751894
RDH12	14.1756	0.0382003	0.0879439	0.534446	0.751894
IGLV3-15	0.884539	-0.0266763	0.117668	0.534472	0.751894
AP001372.3	502.599	0.035345	0.06925	0.534463	0.751894
UGGT2	949.978	-0.0356809	0.0666587	0.534576	0.751983
AL512593.1	0.336048	-0.072628	0.152344	0.534584	0.751983
LINC02263	6.11242	-0.0862671	0.15042	0.534628	0.751995
LINC01475	3.1074	-0.0369038	0.101675	0.534611	0.751995
AC008770.2	104.16	0.0277845	0.0488798	0.534648	0.751997
AC027307.3	14.4342	-0.0373455	0.0792712	0.534777	0.752136
AC008679.1	0.346784	0.0297467	0.121696	0.534782	0.752136
AL158071.3	11.5882	-0.0380847	0.0906573	0.534883	0.752254
MITD1	632.868	-0.0277266	0.0487849	0.534929	0.752274
AC023796.2	4.38587	0.0347155	0.106071	0.534947	0.752274
AC087477.5	0.551133	-0.0366726	0.119501	0.534952	0.752274
SETP12	3.28321	-0.0341606	0.106799	0.534989	0.752302
RNU6-549P	0.358242	-0.0392692	0.123966	0.535036	0.752341
PARP1P1	3.57888	-0.0309193	0.107262	0.535053	0.752341
RNF43	7706.46	0.0418854	0.0780949	0.535106	0.75239
KEAP1	3506.38	0.0318445	0.0579692	0.535207	0.752451
COX6B1P3	0.332033	-0.0179101	0.119908	0.535193	0.752451
CENPVL1	0.901331	-0.0181178	0.119219	0.535173	0.752451
RN7SKP272	0.433624	-0.0257899	0.116347	0.535221	0.752451
LINC00649	579.584	0.0330531	0.0611551	0.53527	0.752492
ANKHD1-EIF4EBP3	2445.28	0.0226379	0.0385529	0.535286	0.752492
XYLT1	987.592	0.034655	0.0672408	0.535419	0.752495
ANKRD13C	730.506	-0.0287012	0.0515194	0.535449	0.752495
RHBG	5.54687	-0.0318126	0.10976	0.535404	0.752495
CDKN2AIPNLP1	0.380164	-0.0384051	0.120246	0.535403	0.752495
IGLL3P	0.986022	-0.033481	0.115786	0.535447	0.752495
AC016722.1	0.509019	-0.0337891	0.114864	0.535331	0.752495
GTF2IP7	20.2016	0.0369446	0.0973644	0.535346	0.752495
RPL9P5	0.582023	0.0314976	0.112	0.53538	0.752495
AC015660.1	41.595	-0.0367827	0.100308	0.535378	0.752495
ATXN1	1127.05	-0.0349961	0.068585	0.535504	0.752547
IL1RAP	304.273	0.0346114	0.0670696	0.535533	0.752562
AC110772.1	4.43853	-0.0047819	0.11481	0.535572	0.752592
AC016559.1	0.323775	-0.0200686	0.121872	0.53562	0.752635
AC112907.1	0.436666	-0.0283205	0.116813	0.535682	0.752697
AL590438.1	58.5542	-0.0373213	0.0981034	0.535736	0.752747
DAP	5882.49	0.0314655	0.0496203	0.535766	0.752764
PLEKHA3P1	3.62756	-0.0357998	0.103271	0.535842	0.75282
AC010997.3	47.5295	0.0384445	0.0872085	0.535827	0.75282
AC007969.1	0.990813	-0.0325028	0.107548	0.535882	0.752852
AC108065.2	0.930614	-0.0338667	0.112943	0.535913	0.75287
CYP4A22-AS1	10.1453	-0.0379906	0.0824386	0.535984	0.752945
SIGLEC10	192.733	-0.0378692	0.089724	0.536013	0.75296
AC097634.3	1.87483	-0.168384	0.192293	0.536069	0.753014
INHCAP	4.68259	0.0357721	0.102143	0.536114	0.753043
AP001001.1	97.2521	-0.029519	0.0530109	0.536126	0.753043
DAB2	2525.96	-0.0396186	0.073505	0.536273	0.753225
AMPD3	492.35	-0.0329497	0.0619665	0.536291	0.753225
CCSAP	413.313	-0.0330924	0.0607674	0.536414	0.753371
AL671883.2	7566.17	0.0429699	0.0812928	0.536431	0.753371
COMMD10	842.092	0.0344234	0.0698196	0.536498	0.753439
FAM210CP	1.41581	-0.0210861	0.112639	0.536539	0.753472
AL356583.4	0.370117	0.0130744	0.118148	0.536598	0.753505
RPS26P38	1.54383	0.0293223	0.112356	0.536588	0.753505
AC099795.1	6.32022	0.035472	0.104233	0.536626	0.753518
IFRD1	1610.33	-0.0317303	0.0593726	0.53669	0.753536
PRDX4	4933.61	0.033384	0.0634522	0.536682	0.753536
LINC02008	0.335926	-0.00612927	0.119283	0.536692	0.753536
ACOT2	743.183	-0.0333243	0.0636648	0.536731	0.753565
SNORD27	10.5092	-0.0379067	0.0862002	0.536753	0.75357
THAP12P2	0.289076	-0.0449211	0.129078	0.536772	0.753573
SNORA15B-2	1.20572	-0.0332029	0.111447	0.536856	0.753597
SNORA36B	0.312609	-0.0345817	0.126577	0.536816	0.753597
RPL17P22	3.26798	0.0372571	0.0964156	0.536835	0.753597
AP002840.2	21.0822	-0.0354533	0.0705762	0.536861	0.753597
TMBIM4	1428.68	0.0295469	0.0539605	0.536932	0.753671
ST7-AS1	61.2697	-0.0263811	0.0464618	0.536954	0.753677
KCNK2	7.67019	-0.0304279	0.111779	0.537054	0.753678
KLRB1	70.518	-0.0378797	0.0925952	0.536974	0.753678
GNRHR2	162.009	0.0257201	0.0447865	0.537017	0.753678
AL139118.1	0.327185	-0.0124227	0.120802	0.537027	0.753678
AC093864.1	20.1046	-0.0341738	0.0656859	0.53708	0.753678
ANKRD20A21P	3.62161	-0.332754	0.271658	0.537044	0.753678
AC026362.2	2.07802	-0.646521	0.193118	0.537066	0.753678
AC112715.1	0.777011	-0.0352095	0.112354	0.537112	0.753697
MED4	1605.09	-0.0318154	0.0580911	0.537157	0.753735
AC067852.4	1.21872	-0.716633	0.230907	0.537191	0.753757
CDH3	3505.26	0.0357504	0.0716489	0.537212	0.753762
AC110926.1	1.23425	-0.0350612	0.107607	0.53726	0.753803
RNU6-1255P	0.300513	-0.0184377	0.121505	0.537366	0.753928
AC107954.1	3.23568	-0.0264741	0.110308	0.5374	0.75395
SLC22A10	0.490376	-0.0310137	0.119171	0.53742	0.753953
LINC01592	0.796015	0.00285083	0.112674	0.537448	0.753967
ZFAND3	2372.9	-0.0274294	0.0388044	0.537573	0.754037
C1QTNF5	450.882	-0.0378975	0.0840283	0.537567	0.754037
LINC02576	12.6682	0.0379365	0.0918303	0.537555	0.754037
AC091817.1	1.2699	-0.0310165	0.113244	0.537584	0.754037
AP000873.1	23.9791	-0.0291553	0.0527175	0.537595	0.754037
RN7SL377P	0.475791	-0.0356871	0.116173	0.537606	0.754037
CCDC184	30.0965	0.0377609	0.0889422	0.537624	0.754038
IPO8P1	6.53977	-0.0387423	0.0872246	0.537642	0.754038
AL590635.1	0.379839	0.0296594	0.11723	0.537832	0.754279
CALD1	6177.31	-0.0414182	0.0910498	0.537905	0.754357
AC063926.1	0.879294	-0.026235	0.116108	0.538008	0.754475
ODR4	1020.7	-0.0297804	0.0539268	0.538038	0.754493
TMEM135	733.017	-0.0304013	0.0557878	0.538071	0.754513
GMPPB	1562.15	0.0350405	0.0611333	0.538164	0.754558
P2RY8_1	132.507	-0.0362448	0.0847831	0.538125	0.754558
SEPTIN5	121.227	-0.03738	0.0809914	0.538192	0.754558
AL033519.1	0.311336	-0.00476349	0.120238	0.538192	0.754558
AC010491.1	11.1717	-0.0377517	0.0828039	0.538158	0.754558
AL356274.1	0.371057	0.0233549	0.120325	0.538262	0.754631
GLI2	143.271	-0.0378307	0.0899554	0.538314	0.754647
GCNT1	1560.2	0.0384451	0.0709192	0.538316	0.754647
AC106897.1	0.445268	-0.0265277	0.118542	0.538328	0.754647
SLC9B1	200.753	0.0282165	0.0504337	0.538401	0.754725
AC241377.3	1.14473	-0.0275343	0.115782	0.538447	0.754739
AL133485.3	0.767263	-0.0337139	0.1137	0.538438	0.754739
ANP32E	1872.79	0.0349094	0.0689398	0.538628	0.754968
TTC25	24.492	-0.0369443	0.0797005	0.538647	0.754969
ILRUN	3979.46	-0.0218671	0.0377491	0.538703	0.755012
AC084757.2	1.42637	-0.0311352	0.112279	0.538732	0.755012
AC019278.1	0.293205	-0.00687838	0.120409	0.538729	0.755012
PDCD10	1560.17	-0.0320011	0.0587871	0.538828	0.755064
ATP6V0D1	4276.07	-0.0314664	0.0591408	0.538841	0.755064
AL122014.1	0.290007	-0.0335972	0.126102	0.538797	0.755064
AC092053.7	0.596571	0.0312067	0.108565	0.538841	0.755064
CERS3	1.38306	0.474769	0.277253	0.538862	0.755069
AMELX	13.2472	-0.031812	0.109446	0.538994	0.755161
PLA2G4F	764.909	0.0369136	0.0870511	0.538972	0.755161
MSL3P1	158.499	0.0337486	0.0651857	0.538972	0.755161
MACROD2-AS1	0.425623	-0.0113758	0.118032	0.539	0.755161
FGD4	854.499	0.0345655	0.0676721	0.539128	0.755315
PDZD4	35.2457	-0.182842	0.150426	0.539175	0.755336
MFRP	445.547	-0.0376698	0.0839004	0.539196	0.755336
LINC02065	1.79735	0.127958	0.197932	0.539197	0.755336
RNA5SP174	0.429755	-0.0225072	0.121649	0.539312	0.755372
TVP23C-CDRT4	135.016	0.0335517	0.0645801	0.539259	0.755372
AC091057.4	1.3115	-0.0309101	0.113225	0.539246	0.755372
AP001324.3	2.97353	-0.115963	0.184951	0.539307	0.755372
AC008751.3	0.292199	-0.0351341	0.124582	0.539299	0.755372
SAP30	329.808	-0.0318054	0.0588015	0.539383	0.755445
RPL35AP26	0.58241	-0.0334828	0.12176	0.539403	0.755448
NT5CP2	0.528041	-0.0373961	0.118926	0.539478	0.755529
AL049777.1	0.507097	0.0104793	0.118889	0.539592	0.755662
AL139320.1	0.325534	0.0153898	0.120665	0.539643	0.755709
MTMR14	1471.88	-0.0206632	0.0351331	0.539696	0.755759
LILRB2	205.46	-0.0376394	0.0894117	0.53982	0.755872
SLC16A9	379.473	-0.0372785	0.0968387	0.539832	0.755872
VN1R51P	0.360664	0.0255915	0.118876	0.53981	0.755872
AC134407.3	79.4032	-0.0341487	0.0659246	0.539868	0.755897
AL590399.4	0.756175	0.0207179	0.116925	0.539918	0.755942
AC025165.4	6.2013	0.0377529	0.0880395	0.539945	0.755956
C5AR1	361.308	0.0369583	0.0848825	0.540043	0.756042
PES1P1	0.304457	-0.00875002	0.119257	0.540041	0.756042
TMEM44	833.342	-0.0298669	0.0524644	0.540076	0.756048
OSTN	0.431648	0.0194678	0.118852	0.540083	0.756048
NID1	2339.49	-0.0395834	0.0745692	0.540173	0.756148
RFK	1835.81	0.0330823	0.0634081	0.540207	0.75617
NDUFA3P4	2.29351	-0.0365469	0.100334	0.540237	0.756187
C1orf53	113.792	0.0368749	0.0815044	0.540315	0.756222
AC078889.1	9.75055	-0.0370692	0.0978984	0.540304	0.756222
AL360014.1	3.26671	-0.0329105	0.108521	0.54029	0.756222
AP005264.7	0.366711	-0.0330322	0.120322	0.540353	0.756249
RBMXP2	18.7802	-0.0372261	0.083807	0.540411	0.756284
AC011008.2	4.02448	0.03458	0.106055	0.540414	0.756284
BX927359.1	0.623406	-0.0139037	0.119302	0.54045	0.75631
COX5A	5614.13	0.034549	0.0599733	0.540509	0.756367
ARID1B	2860.97	-0.0295005	0.0517299	0.540624	0.756428
RAB32	1349.91	0.0375595	0.0815161	0.540596	0.756428
PACSIN1	15.9312	-0.0374312	0.0944153	0.540655	0.756428
FFAR1	0.542215	-0.0249606	0.116887	0.540606	0.756428
MIR331	0.813535	-0.0391103	0.107135	0.540659	0.756428
AC004948.1	1.26894	-0.0355003	0.106028	0.540661	0.756428
ECSIT	1764.27	-0.0317416	0.0602802	0.540726	0.756463
PROK2	16.8684	-0.0319065	0.10944	0.54074	0.756463
AP001610.2	203.3	0.0370734	0.0970216	0.540715	0.756463
KBTBD4	526.599	-0.022795	0.0395518	0.540809	0.756531
AC005722.3	1.36607	-0.030558	0.110749	0.540825	0.756531
TEX12	3.65525	-0.0356099	0.102318	0.540844	0.756533
DEFA5	717.174	0.455902	0.509649	0.540978	0.756595
KBTBD11	1057.75	-0.0359837	0.0718628	0.540927	0.756595
AC092894.1	26.4154	0.032318	0.109314	0.540962	0.756595
AL121839.2	129.461	0.0374035	0.0889105	0.540957	0.756595
AL512655.1	0.445359	-0.0232817	0.118758	0.540961	0.756595
AC012236.1	42.4164	0.0371896	0.0882123	0.541014	0.75662
AC006942.1	33.423	0.0374662	0.092445	0.541118	0.75674
AC005740.4	5.25565	-0.0369955	0.0967827	0.541191	0.756817
CCDC24	439.437	-0.0336615	0.0651425	0.541281	0.756918
ATP8B2	469.282	-0.0375128	0.0829204	0.541354	0.756995
EEF1DP8	0.587174	-0.0347696	0.121053	0.541426	0.75707
ACAA2	4188.9	-0.0328118	0.0686302	0.541588	0.757252
BRCC3	1743.18	-0.0284832	0.0504582	0.54162	0.757252
MAN2A2	1843.53	-0.0299939	0.0536023	0.541619	0.757252
RNU7-77P	0.309317	-0.0274609	0.123896	0.541628	0.757252
ZCCHC2	550.491	-0.0318865	0.0579031	0.541653	0.757261
ZC3H7B	3756.63	-0.0242177	0.0493155	0.541924	0.757467
PSMB5	4286.22	0.0319264	0.0543338	0.542034	0.757467
FKBP9	5691.67	-0.027138	0.0490573	0.54184	0.757467
ADAM19	1496.46	0.0368182	0.0812449	0.541992	0.757467
HPD	9.26079	0.0372059	0.0889527	0.542039	0.757467
TSHR	7.42281	-0.14677	0.178706	0.541977	0.757467
EIF3C	12474.7	-0.0302782	0.0542227	0.541909	0.757467
LAYN	163.822	-0.0376727	0.0867261	0.541838	0.757467
REPIN1	8537.84	-0.0192875	0.0553928	0.541918	0.757467
LINC01208	1.04229	-0.118139	0.179281	0.541864	0.757467
AIFM1P1	0.432315	-0.0203813	0.120199	0.542044	0.757467
CECR9	0.380514	-0.0256965	0.119899	0.541965	0.757467
IGHJ5	266.021	-0.032158	0.10866	0.542047	0.757467
CCNYL7	0.749572	-0.883294	0.242384	0.542053	0.757467
TMEM79	554.694	0.0268162	0.0479264	0.54223	0.75764
CLPSL2	1.96806	-0.0282947	0.111659	0.542226	0.75764
RPL12P6	3.58203	-0.0360356	0.0998008	0.542198	0.75764
MCEE	261.07	-0.027661	0.0489707	0.542381	0.757657
PARD3	1780.89	-0.020892	0.0359838	0.542317	0.757657
CNBP	10716.5	-0.0225026	0.0354823	0.54234	0.757657
FAM156B	88.8291	0.0247461	0.115647	0.542263	0.757657
MT-TP	1918.41	0.0367653	0.0805429	0.542367	0.757657
RPL26P29	1.86814	-0.0327822	0.109641	0.542387	0.757657
RPS3AP43	2.95857	-0.0321483	0.105838	0.542299	0.757657
AHRR_1	434.095	0.0290229	0.0529787	0.542353	0.757657
MNT	1013.77	-0.0300816	0.0545632	0.542435	0.757679
CGGBP1	2427.36	0.0279256	0.0470235	0.542439	0.757679
NAPSB	128.222	0.0370547	0.0906765	0.542514	0.757732
CCDC122	199.978	-0.0364372	0.0797184	0.542519	0.757732
MAOA	4031.24	0.0131197	0.0827161	0.542531	0.757732
TCTN2	418.031	0.0297101	0.0546348	0.542555	0.75774
AC011270.1	0.607966	-0.0321466	0.118486	0.542579	0.757748
RNU6-50P	0.665002	0.0250982	0.111738	0.542692	0.757882
VCX	0.46568	0.959778	0.46449	0.542808	0.758018
AC243964.3	55.3144	-0.0369298	0.0829798	0.542828	0.758021
RPS15AP11	15.9412	0.0365621	0.0971322	0.542881	0.758045
PRKCA-AS1	0.938236	-1.46468	0.257076	0.54288	0.758045
ALKBH5	2403.78	0.0261042	0.0462327	0.542978	0.758137
SHANK2	664.672	-0.0347152	0.0660342	0.542994	0.758137
TMEM222	1380.56	-0.029176	0.0539838	0.543001	0.758137
CAMK1	305.872	0.0281229	0.0516149	0.543096	0.758169
ALG1L9P	36.6489	-0.0302836	0.0557914	0.543097	0.758169
OR13Z2P	1.88044	-0.0333966	0.108797	0.543071	0.758169
Z73965.1	6.30443	-0.141666	0.118929	0.543081	0.758169
Z97652.1	8.40306	-0.0365004	0.0784476	0.543159	0.758221
RPL7AP33	0.658538	0.0280088	0.112299	0.54317	0.758221
PDXK	7014.22	-0.0252611	0.0587327	0.543369	0.758424
RNU6-63P	0.340778	0.0245572	0.118004	0.543356	0.758424
MIR143	0.593316	-0.0212587	0.118206	0.543369	0.758424
LINC01846	0.400705	-0.0141422	0.118806	0.543392	0.75843
ZNF670-ZNF695	52.1525	-0.0333872	0.0667766	0.543471	0.758449
HNRNPA1P46	0.592277	0.0246856	0.11423	0.543447	0.758449
MARK3P3	0.301585	-0.031074	0.122488	0.543455	0.758449
AC018521.1	1775.79	-0.0248462	0.049708	0.543477	0.758449
TUB	56.84	-0.0368995	0.0961315	0.543527	0.758493
ADCY10	7.79952	-0.0355907	0.100981	0.54355	0.7585
PTBP1	13668.4	0.0185101	0.0346062	0.543596	0.758514
FDX1P1	1.3526	-0.669145	0.199033	0.543582	0.758514
C1orf146	1.19304	0.0324859	0.107285	0.543625	0.758528
AC073585.1	26.4105	0.0372013	0.0825798	0.54384	0.758803
AURKB	1137.96	0.0339004	0.0672274	0.543938	0.758864
COL4A2-AS2	51.5722	-0.0370878	0.0948183	0.543935	0.758864
AC006115.2	18.0253	-0.0366505	0.0968132	0.543927	0.758864
TRAJ47	0.328279	-0.0238559	0.118141	0.544012	0.758943
AGAP6	173.997	0.0342339	0.0687147	0.54404	0.758957
PAXIP1-AS2	345.669	-0.0245858	0.0434562	0.544137	0.759066
H1FX-AS1	609.006	-0.0321186	0.0611146	0.54424	0.759186
MMP27	0.463398	-1.41773	0.364807	0.544352	0.759301
CCNYL2	0.63012	-0.0934509	0.160435	0.544359	0.759301
IMP4	3139.33	0.0283824	0.051453	0.544417	0.759306
TMPRSS7	5.5819	-0.0368093	0.093918	0.544394	0.759306
AL512356.1	138.153	-0.0352321	0.0719431	0.544404	0.759306
RN7SKP158	0.295112	-0.00916914	0.12017	0.544455	0.759308
AC073335.2	0.365974	0.0226387	0.114008	0.544464	0.759308
SNORD107	0.499055	-0.0967885	0.168427	0.544472	0.759308
ATG4C	320.197	0.0303877	0.0566384	0.544494	0.759313
RBM7P1	0.968132	-0.0245156	0.112256	0.544582	0.759407
AC125611.2	3.33808	-0.0363447	0.0986762	0.544598	0.759407
SPTSSA	2349.49	0.0319738	0.0543749	0.544625	0.759419
AL713852.2	1.22111	-0.0274887	0.115311	0.544672	0.75946
LMBRD2	716.445	-0.0356383	0.0665108	0.544692	0.759462
LRSAM1	1059.33	0.0267927	0.0488964	0.544759	0.759531
TRAJ42	0.75933	-0.032699	0.115678	0.544777	0.759531
MAD2L1	1810.95	-0.0358969	0.0657609	0.544848	0.759605
MFSD13A	488.124	-0.0321865	0.0619138	0.544933	0.759687
AL606489.1	38.5588	-0.0358133	0.0751811	0.544943	0.759687
FGF20	30.4623	-0.0063739	0.11304	0.544992	0.759723
POLR3K	976.553	0.0333822	0.0657303	0.545005	0.759723
AL356966.1	28.3175	-0.0340784	0.0684474	0.545029	0.759724
AL035413.1	28.9747	-0.0356401	0.0738607	0.545042	0.759724
POLRMT	2555.72	-0.0345351	0.0649119	0.545254	0.759877
HDGFL1	0.314438	-0.0439829	0.129891	0.545257	0.759877
PRPF3	1495.73	-0.0232088	0.0411489	0.545214	0.759877
CFP	33.4281	-0.0367086	0.0842125	0.545207	0.759877
AL365181.4	0.675976	-0.0158439	0.116497	0.545206	0.759877
NLRP3P1	1.25761	-0.0161726	0.11511	0.545267	0.759877
MIR21	3.26344	0.0329861	0.10732	0.545279	0.759877
TSC2	3633.87	0.0304641	0.0564661	0.545348	0.759906
ASF1B	1743.77	-0.0317788	0.060701	0.545325	0.759906
ZNF181	266.964	-0.0305873	0.0559934	0.545384	0.759906
TATDN3	308.866	0.0304806	0.0571063	0.545376	0.759906
DHRS4L1	8.11767	-0.0369699	0.0926352	0.54539	0.759906
RNA5SP333	0.288065	-0.0372721	0.127951	0.545461	0.759979
AC020637.1	0.513228	-1.6572	0.40358	0.545522	0.760039
AC008875.2	5.50521	-0.0365381	0.0968274	0.545562	0.76007
LGALS12	8.4398	-0.0307401	0.110476	0.545702	0.760131
BMPR2	2193.21	-0.0343343	0.0693106	0.545689	0.760131
C9orf57	2.13634	-0.0297316	0.112548	0.545707	0.760131
FNDC1-IT1	0.92264	-0.0284911	0.115338	0.545679	0.760131
AL133477.2	0.331897	-0.0349515	0.12073	0.545646	0.760131
DUS4L-BCAP29_2	790.021	-0.0279379	0.0506061	0.545714	0.760131
DOCK10	274.506	-0.0373378	0.0873739	0.5458	0.760178
SLC7A3	2.57306	-0.108995	0.167131	0.545796	0.760178
AL627231.1	0.285628	-0.0318544	0.124209	0.545802	0.760178
B2M	78869.5	-0.0337283	0.0674903	0.545823	0.760181
OPTN	3128.03	0.0316146	0.0572065	0.545882	0.760205
ELOF1	1607.62	0.0303849	0.0569364	0.545895	0.760205
HIPK1	2313.74	-0.0293394	0.0541694	0.545891	0.760205
SLC25A3P1	0.400816	-0.0112635	0.119961	0.545912	0.760205
AP006216.1	5.35872	-0.0365931	0.0784121	0.54593	0.760205
CAHM	2.71247	-0.035597	0.101328	0.545959	0.760219
ST7	927.885	-0.0228763	0.0397856	0.545987	0.760234
TTLL13P	9.06942	0.106045	0.0895185	0.546033	0.760272
AL451007.3	0.8375	-0.031265	0.11315	0.546057	0.76028
C7	328.807	0.0299886	0.108212	0.546175	0.760345
MAP3K12	1154.99	0.0344742	0.0617915	0.546164	0.760345
ZNF92	400.125	-0.0336182	0.0658666	0.546126	0.760345
AL136985.3	2.15747	-0.11973	0.181304	0.54614	0.760345
CEBPG	3409.19	0.0251992	0.0442127	0.546212	0.760345
ALKAL2	19.0074	0.136648	0.139453	0.546206	0.760345
AC074085.2	62.3248	-0.0106955	0.108469	0.546288	0.760426
NRARP	2734.24	-0.0387015	0.0763087	0.546373	0.76052
TEX19	5.45959	0.958979	0.212832	0.54646	0.760613
LINC02029	7.1544	0.0362973	0.0805751	0.546477	0.760613
TNFAIP8L1	768.331	-0.0290306	0.0539016	0.546512	0.760614
NPM1P39	25.7721	0.302854	0.116499	0.546537	0.760614
HMGN2P5	81.8543	-0.0352508	0.0730827	0.54653	0.760614
AL353135.1	0.764599	-0.0344233	0.112568	0.54655	0.760614
ARRDC2	980.323	0.026757	0.0486554	0.546596	0.760628
AC006557.4	1.31704	-0.0365064	0.102335	0.546587	0.760628
LIPG	1384.4	-0.0364421	0.0745232	0.546628	0.760647
MIRLET7D	1.34521	0.0295194	0.109419	0.54668	0.760695
IGLV2-8	949.928	-0.0315907	0.110248	0.546733	0.760743
KIAA2026	830.06	0.0311114	0.0590441	0.546796	0.760806
GMPR2	1841.17	-0.02679	0.044109	0.546936	0.760873
PLRG1	1624.45	0.0217918	0.0381481	0.546896	0.760873
AC013470.1	0.293225	-0.0293619	0.1229	0.546868	0.760873
SNRPCP6	0.316538	-0.0258408	0.116912	0.5469	0.760873
MIR941-1	0.760815	-0.03536	0.11499	0.546934	0.760873
AL353801.3	3.62376	-0.0356664	0.0997853	0.546985	0.760917
TXN2	3001.41	-0.0304198	0.0554357	0.547063	0.761
SNAPC1	194.623	0.0299609	0.0571134	0.547112	0.761043
BCAR1	3639.67	0.0296385	0.0593302	0.54713	0.761043
STARD10	7889.98	0.0369418	0.076188	0.547184	0.761067
IL10RB	1033.04	-0.0287634	0.0507176	0.547202	0.761067
AL589669.1	78.0144	0.0304864	0.110603	0.547182	0.761067
CENPS	228.371	-0.0288155	0.05282	0.547255	0.761116
AC011322.1	33.5045	-0.0354091	0.10061	0.547297	0.76115
MCOLN1	599.023	-0.0331959	0.0644345	0.547334	0.761171
AC138470.2	0.770084	-0.0347985	0.116682	0.547349	0.761171
NAIP	205.445	-0.0342442	0.0743711	0.547383	0.761193
GOT2	6118.48	-0.0218538	0.0464335	0.547439	0.761246
AC011462.2	145.651	0.0355423	0.0749033	0.547483	0.761282
RBM15	471.54	-0.0291861	0.0533525	0.547642	0.761393
AL391380.1	3.06828	-0.0349891	0.101884	0.547641	0.761393
IL20RB-AS1	1.54734	0.430786	0.357904	0.547625	0.761393
PPIAL4H	0.381893	-0.0375025	0.119525	0.547653	0.761393
AC005034.6	47.1441	0.030429	0.0581994	0.547631	0.761393
ECE1	4982.31	-0.0310566	0.0577449	0.547697	0.761403
TEKT1	1.40121	0.0644867	0.132624	0.547685	0.761403
WDR70	908.261	0.0229197	0.0408785	0.547747	0.761422
ZNF469	312.104	0.0353062	0.0932856	0.547762	0.761422
MIR4712	2.37364	0.0871009	0.130678	0.547765	0.761422
SNORD32A	20.004	-0.0951728	0.0916504	0.547823	0.761453
ZNF321P	186.891	0.0353172	0.074018	0.547813	0.761453
MIR4721	597.228	0.02981	0.0558125	0.547873	0.761496
TRAM2	1601.76	0.0288827	0.0534393	0.548107	0.761656
GPKOW	1082.34	0.0266382	0.0485044	0.548116	0.761656
NFATC4	460.364	0.0349664	0.0725905	0.548071	0.761656
LMO7	6505.13	0.0341923	0.0625139	0.548125	0.761656
TMED6	62.2164	-0.037402	0.0825847	0.548116	0.761656
CIAO2A	1788.7	-0.0318328	0.056641	0.54809	0.761656
TOMM20L	22.4589	-0.0331086	0.0654436	0.548151	0.761656
MTND5P11	31.7674	-0.367753	0.170762	0.548009	0.761656
AC007450.2	0.288967	-0.0703214	0.149279	0.548139	0.761656
TCF12	2935.73	0.0477247	0.0720357	0.548197	0.761662
NLRP12	7.95696	0.0359911	0.0981762	0.548227	0.761662
ITGB2	1951.52	0.0377111	0.0933132	0.548207	0.761662
RPL23AP6	0.512343	-0.0383975	0.118433	0.548212	0.761662
AJUBA	885.839	-0.0324754	0.0609304	0.548294	0.761729
STT3B	9800.7	0.0316304	0.0552613	0.548382	0.761826
AC069234.4	8.51003	-0.0366346	0.0926797	0.548413	0.761844
CST9	0.288886	-0.037909	0.126474	0.548455	0.761877
Z97353.2	0.955664	0.0265678	0.111816	0.54863	0.762095
AP000350.2	2.95701	-0.842849	0.181747	0.548682	0.762125
RIMBP3B	1.62268	-0.0921902	0.154674	0.548688	0.762125
USE1	730.733	0.0305914	0.0584677	0.548852	0.762256
ACBD5	1793.38	0.0301312	0.0551656	0.548931	0.762256
OGT	6266.29	-0.0351998	0.0664686	0.548852	0.762256
AC016739.1	434.844	-0.0338739	0.104483	0.548896	0.762256
MTND2P5	0.569987	0.0302666	0.120716	0.548946	0.762256
AC096915.1	2.08421	-0.0319644	0.107719	0.548886	0.762256
AC026464.1	24.673	-0.0365487	0.0943227	0.548878	0.762256
AL133215.3	2.04873	-0.0356141	0.10171	0.548839	0.762256
AC114737.4	7.25905	-0.0369471	0.0864969	0.548928	0.762256
AL355598.1	0.390573	-0.0303599	0.11999	0.549	0.762306
RSU1	2534.11	-0.0258157	0.0452072	0.549095	0.762413
SETP8	2.06281	-0.0335583	0.104551	0.549172	0.76247
AC008462.1	0.955426	-0.0361282	0.110284	0.549172	0.76247
RPL12P31	0.491533	-0.0410622	0.126169	0.549218	0.762508
EP400	2406.32	0.0286368	0.0491053	0.549238	0.762511
ATP10B	7145.23	-0.0354242	0.0769094	0.549373	0.762573
GPR42	1.30239	0.0274499	0.113564	0.54937	0.762573
FIGNL2	9.06229	-0.0365165	0.0926443	0.549338	0.762573
AC245884.9	1.56803	-0.0311924	0.111075	0.549361	0.762573
AL445288.1	7.80797	-0.0357924	0.0994346	0.54936	0.762573
ACACB	649.192	0.0347628	0.0726756	0.549472	0.762584
LINC02138	0.282167	-0.0361181	0.125376	0.549401	0.762584
IGHV3-11	540.98	-0.0317505	0.10989	0.549456	0.762584
AL590286.1	0.334276	0.0386989	0.122658	0.549438	0.762584
LINC00882	5.43281	0.0340883	0.10104	0.549442	0.762584
RPL13P6	4.09273	-0.13381	0.168758	0.549524	0.762599
AL512770.1	434.571	0.0242779	0.0445266	0.549515	0.762599
AC020911.1	5.4982	-0.0361524	0.0783477	0.549538	0.762599
FAM122A	622.007	0.0237869	0.0424804	0.549578	0.76263
PLD1	955.138	0.0326897	0.0647773	0.549699	0.762722
KRT83	11.0515	0.53737	0.26797	0.549681	0.762722
AGGF1P3	0.831449	0.0208096	0.11425	0.54969	0.762722
GFRA3	23.4489	-0.287397	0.209422	0.54981	0.76275
BEND6	19.5938	0.0357108	0.0998953	0.549787	0.76275
SLC35F1	18.3515	-0.0366353	0.0914317	0.54975	0.76275
AC082651.3	6.88545	0.034268	0.104159	0.549792	0.76275
AF064861.1	2.80667	0.0361002	0.0994767	0.549772	0.76275
AL034349.1	0.285194	-0.0215294	0.117762	0.54984	0.76275
MTCO2P30	0.301263	0.137083	0.280102	0.549846	0.76275
AC018868.1	10.1734	0.0365476	0.0956929	0.549887	0.762781
FLG	7.28505	-0.162685	0.206746	0.54998	0.76287
AC124014.1	5.18206	-0.0343888	0.103291	0.549987	0.76287
KIF9	421.96	0.0292852	0.0550624	0.550009	0.762876
AC091946.2	0.563483	0.0242142	0.114839	0.550059	0.762919
POU5F1P6	1.37302	-0.029918	0.110249	0.550085	0.76293
AQP4	1.10495	-1.4742	0.317197	0.550166	0.763017
AL353764.1	1.44969	-0.0350112	0.104203	0.550192	0.763029
FAM13A	1603.97	-0.0348726	0.0795153	0.550239	0.763051
AC137932.3	215.924	0.0305091	0.0582911	0.550245	0.763051
AC110772.2	24.0989	-0.0634388	0.135122	0.550302	0.763106
SSR2	6927.99	0.0294527	0.0492649	0.550343	0.763112
AC010997.5	2.86413	-0.0348641	0.101761	0.550326	0.763112
KLHL20	483.628	0.0245736	0.0442432	0.550414	0.763186
AP001970.1	0.278789	-0.0154756	0.121048	0.550462	0.763226
TTC3-AS1	90.2832	-0.034099	0.0699759	0.550516	0.763257
AC067817.2	4.69391	-0.158498	0.167882	0.550521	0.763257
RRP15	867.301	0.029693	0.0563665	0.550577	0.76331
ZNF302	538.528	-0.0322528	0.062578	0.550616	0.763315
IGHJ4	840.137	0.0319388	0.108435	0.550603	0.763315
RPS3AP25	8.02811	-0.0362383	0.0964375	0.550749	0.763473
CPEB4	724.539	0.0334364	0.0718688	0.550794	0.76351
ELANE	2.3587	-0.0311171	0.107816	0.550858	0.763574
AC010422.2	4.72461	0.0368101	0.0915076	0.550877	0.763575
AP000280.1	0.733371	-0.0260259	0.119879	0.5509	0.763582
AC011444.4	1.95823	-0.0338838	0.1055	0.550931	0.7636
FSD2	38.818	-0.0356845	0.0776452	0.550978	0.76362
SERPINB2	22.8784	1.23897	0.297433	0.550983	0.76362
AC116609.1	0.814342	-0.0184536	0.118969	0.551053	0.763694
RHPN1	1071.76	-0.0391141	0.0847453	0.551138	0.763714
IGLC4	1.83548	0.792125	0.566545	0.551122	0.763714
AC016396.2	0.548001	0.0227547	0.113516	0.551096	0.763714
FSBP	253.826	-0.0348589	0.0726434	0.551141	0.763714
MMP19	383.047	0.0328421	0.0655251	0.551211	0.763721
CBR4	810.405	-0.0299454	0.0584965	0.55127	0.763721
AL669831.4	7.67883	-0.0366439	0.0894297	0.551257	0.763721
ZNF674-AS1	127.826	-0.0322004	0.0641998	0.551273	0.763721
AC003986.3	0.278784	0.0231943	0.119549	0.551218	0.763721
SCARF2	323.792	-0.0365024	0.0913384	0.551242	0.763721
AP001148.1	34.2021	0.0362714	0.0811186	0.55123	0.763721
FOXD4L1	4.49207	-0.0344042	0.102654	0.551339	0.763787
CHAF1A	1297.49	0.0306412	0.0587748	0.551455	0.763922
NT5C	1107.12	0.0323118	0.0638933	0.551484	0.763937
BICDL2	1794.01	0.0341622	0.0682167	0.55152	0.763961
UBA1	16018.7	0.0319823	0.0538107	0.5518	0.764199
CCDC85B	1334.23	0.0365071	0.0904076	0.551759	0.764199
SMIM11A	89.5206	-0.0363627	0.0899968	0.551752	0.764199
AC023347.1	0.522753	-0.0124097	0.119861	0.551733	0.764199
RPL36AP45	2.00702	-0.0362434	0.0960109	0.551787	0.764199
ARNTL2-AS1	19.7088	0.0368649	0.0874035	0.551798	0.764199
IL13RA1	5147.29	0.0258391	0.0533762	0.551844	0.764234
RSBN1	865.556	-0.0289228	0.0544323	0.551896	0.764281
BPIFC	0.341104	-0.0679373	0.141238	0.551981	0.764341
CDC42P3	0.579066	0.0215363	0.113696	0.551994	0.764341
AC073236.1	0.385449	-0.130258	0.233473	0.551974	0.764341
DVL2	1063.87	-0.0282252	0.0486517	0.552048	0.764365
FASTKD2	1793.23	-0.0241686	0.0426432	0.552084	0.764365
UBE2Q2P6	0.274581	-0.0310119	0.123452	0.55208	0.764365
IGHV3-41	25.4456	-0.0293153	0.111286	0.55206	0.764365
WDR47	320.217	0.0255472	0.046603	0.552144	0.764423
MYH11	6708.55	-0.10645	0.144192	0.552186	0.764456
NDUFA8	1974.09	0.0289844	0.0544535	0.552226	0.76446
C13orf42	0.624338	1.08571	0.324185	0.552224	0.76446
AC103564.2	0.824888	-0.0386282	0.113887	0.552252	0.764472
OXT	2.92001	-0.0311396	0.108509	0.552289	0.764473
DEAF1	980.052	-0.0299268	0.0559676	0.552275	0.764473
MIR6885	4.9029	-0.0356676	0.0779212	0.552328	0.764501
ZADH2	1309.12	0.0266512	0.0484695	0.552392	0.764515
FBXW7-AS1	12.7275	-0.0345042	0.0711741	0.552388	0.764515
LINC02478	5.05667	0.0318751	0.108042	0.552377	0.764515
LBHD2	0.71361	0.0232121	0.118012	0.552442	0.764559
AC092803.3	17.6301	0.0362838	0.0867434	0.552515	0.764634
IPO4	1443.98	0.0298362	0.0613315	0.552587	0.764693
AL049874.2	1.15712	0.0282276	0.115411	0.552594	0.764693
NLRP11	13.9041	0.0331481	0.105793	0.552645	0.764711
MTCO1P18	0.277358	-0.0356316	0.125091	0.552644	0.764711
LINC02266	3.61544	0.0259894	0.114111	0.552661	0.764711
CUTA	4310.5	-0.0281663	0.0526176	0.552756	0.764816
WFDC3	83.3045	0.035857	0.0969764	0.552901	0.764908
VPS72	1606.17	0.0225128	0.0423277	0.552863	0.764908
BNIP3P1	3.33652	0.0372834	0.115128	0.552913	0.764908
RNA5SP297	0.291231	-0.0374786	0.127697	0.552898	0.764908
GAPDHP41	0.63665	-0.0692113	0.147024	0.55291	0.764908
GUCY2EP	0.962137	0.0251176	0.113967	0.55295	0.764909
AC108105.1	0.354335	-0.0377099	0.12327	0.552935	0.764909
RPL10P18	0.5351	0.0263028	0.112818	0.553002	0.764956
DKK3	2128.99	-0.0343142	0.0661162	0.553023	0.76496
TREHP1	0.697035	-0.0280076	0.115974	0.553062	0.764988
DOCK2	379.382	-0.0361871	0.0897973	0.553145	0.765002
AL137847.2	3.31007	0.0345865	0.101813	0.55314	0.765002
AC007126.1	0.34693	-0.11182	0.204867	0.553103	0.765002
AL049840.5	57.9037	0.0300289	0.057725	0.553113	0.765002
CERT1	1330.44	0.0266541	0.0478159	0.553182	0.765019
IGHV1OR15-6	1.89418	-0.0236693	0.116198	0.553193	0.765019
BEND3P3	31.716	0.0363216	0.0852547	0.553255	0.765079
TMEM221	5.8371	-0.0362733	0.0882081	0.553286	0.765086
AC010261.1	0.336814	-0.0261917	0.122672	0.553297	0.765086
KIAA0895	259.782	0.0344741	0.0728333	0.553328	0.765104
AC096757.1	0.410343	-0.0241373	0.117273	0.553399	0.765176
HIRIP3	661.479	0.0290684	0.0550003	0.553425	0.765184
AC021016.2	15.8984	0.0350079	0.0758256	0.553441	0.765184
ANKFY1	1756.42	-0.0283316	0.0517881	0.553516	0.765264
AP003027.1	0.27363	-0.0220066	0.122365	0.553623	0.765386
TLL2	30.4861	0.0360131	0.0907752	0.553699	0.765466
FAM136A	2247.42	-0.0242452	0.0418786	0.553721	0.765472
GNG3	13.3987	-0.0353966	0.0778829	0.55382	0.765583
ZC3H10	207.944	-0.0241747	0.0443298	0.553865	0.765595
PLCG2	336.135	0.0358491	0.0848289	0.553865	0.765595
OLFML2B	887.821	-0.0363292	0.0881457	0.553901	0.765613
MICOS10	1686.07	-0.0312998	0.0620463	0.553915	0.765613
AC098679.3	0.673404	-0.0246528	0.113146	0.553938	0.76562
HOXA4	42.3607	0.0358467	0.0825928	0.55401	0.765694
AC025252.3	0.851655	-0.0259905	0.122173	0.554085	0.765773
KCNJ10	32.4958	0.0360218	0.0956492	0.554229	0.765922
IGHV3-79	8.3687	-0.0355773	0.0985103	0.554212	0.765922
NAPEPLD	982.243	-0.0292395	0.0550861	0.554348	0.766061
CTRB1	0.5989	0.0566318	0.119267	0.554387	0.766089
POU6F2	72.2915	-0.0223873	0.116236	0.554421	0.766096
RPL5	39703.4	0.0292985	0.0559091	0.554429	0.766096
HMGCLL1	3.74265	-0.0331957	0.104216	0.554448	0.766097
WNT5A	853.689	-0.0400102	0.0853626	0.554557	0.766223
BTF3P7	11.4549	-0.035685	0.0930137	0.554772	0.766495
AC010336.4	115.61	0.0310298	0.0609515	0.554822	0.766539
LDHAP4	116.288	-0.0344292	0.101245	0.554852	0.766555
IGHV3-16	2.47401	-0.0277717	0.112656	0.554885	0.766575
Z84468.1	0.322561	-0.0168979	0.120832	0.554919	0.766597
PLA2G1B	2.62593	0.0358219	0.108618	0.554947	0.766611
MYO5B	4678.87	0.0288996	0.0557643	0.554986	0.766633
PAM16	584.871	0.0313717	0.0618656	0.555	0.766633
TERF1	936.555	-0.0280535	0.0529256	0.555164	0.766836
GUSB	3646.14	-0.0307961	0.0604409	0.555247	0.766925
AL355490.2	20.1186	-0.0341896	0.0742251	0.555269	0.76693
AC098818.2	1.04992	0.0273831	0.108519	0.555316	0.766969
AC092111.3	12.461	-0.035751	0.0818994	0.555357	0.767
SDF2L1	1469.58	-0.033225	0.0814334	0.555447	0.7671
Z94160.2	1.77051	-0.0208603	0.114221	0.555495	0.76714
NMI	1058.76	-0.0338677	0.0629118	0.555617	0.767233
ABCC12	0.27385	-2.16183	0.574083	0.5556	0.767233
AC100852.1	0.319348	-0.0114544	0.120884	0.555607	0.767233
SLC41A1	746.884	-0.0338068	0.0648433	0.555664	0.767273
LINC02598	0.349214	0.0175615	0.116249	0.55569	0.767284
MIR1244-4	60.6326	0.0267172	0.113693	0.555766	0.767364
AC022400.6	14.2191	-0.0356165	0.0803385	0.555787	0.767368
RN7SL144P	0.723499	0.00628996	0.117787	0.555813	0.767378
RNA5SP464	0.284096	-0.0257444	0.118092	0.555884	0.767425
AL139099.1	0.65556	0.0236102	0.110878	0.555877	0.767425
AP001350.2	8.32448	-0.0353258	0.0779847	0.555951	0.767493
AC024933.1	4.9629	0.0362107	0.0923196	0.556014	0.767555
RNA5-8SN2	263.833	-0.0465516	0.108985	0.556047	0.767576
FOXD1-AS1	34.2841	-0.0262356	0.113694	0.556066	0.767576
PLCH1	471.227	0.0309758	0.0608304	0.556183	0.767595
HAVCR2	283.642	-0.0364717	0.0876463	0.556206	0.767595
RWDD2B	490.798	-0.0303407	0.0553802	0.556208	0.767595
KCNJ9	3.57377	1.31855	0.185524	0.556126	0.767595
GPR1	14.926	-0.0344871	0.101502	0.556142	0.767595
SF3B3	8286.77	0.0205886	0.0384326	0.556146	0.767595
AC025031.5	1.4891	-1.58957	0.173214	0.556197	0.767595
GALNTL5	0.356975	-0.0681981	0.146186	0.556256	0.767619
AC119428.2	0.648211	-0.0291401	0.115277	0.556262	0.767619
RRAGB	364.993	0.0303834	0.0593408	0.556332	0.767682
BTBD16	46.8746	0.0361299	0.0922551	0.556344	0.767682
GABPB1-IT1	294.474	-0.0310613	0.0604939	0.556381	0.767709
RNU1-149P	0.439618	-0.995316	0.502311	0.556438	0.767736
AC027373.1	9.69435	-0.0360599	0.0865252	0.556425	0.767736
LINC02461	0.363783	0.0214564	0.120151	0.55651	0.76781
EVX1-AS	60.0486	0.030707	0.109433	0.556556	0.767848
NPM1P31	1.60823	-0.0346421	0.105048	0.55662	0.767906
AL669918.1	1332.07	0.0357224	0.0748116	0.556634	0.767906
YES1	2039.52	-0.0327787	0.0615491	0.556675	0.767937
SYT1	189.651	0.032717	0.101421	0.556699	0.76794
RSPO3	112.296	0.0333372	0.104699	0.556781	0.76794
FEZ1	153.199	-0.0356189	0.0799555	0.556771	0.76794
BSCL2	1312.73	0.0307454	0.0604881	0.556774	0.76794
SLC25A24P1	10.7782	-0.0214174	0.116552	0.556762	0.76794
AC010275.1	0.976806	-0.0253271	0.117509	0.556787	0.76794
MAP4K5	1106.63	-0.0303196	0.0573019	0.556927	0.767957
JMJD4	679.278	-0.0298431	0.0580604	0.556958	0.767957
IGSF10	45.2781	0.0342847	0.102152	0.556965	0.767957
CASP3	1766.44	0.0261748	0.0492135	0.556946	0.767957
WASHC2C	1240.62	-0.026804	0.0476629	0.556986	0.767957
RPL7AP28	1.69513	0.0280443	0.110529	0.55684	0.767957
GTF2IP5	4.58144	-0.0360823	0.0946085	0.556967	0.767957
AC106799.3	0.493436	0.0157776	0.118655	0.556936	0.767957
SNORD53B	1.37989	-0.790415	0.231231	0.557	0.767957
AC092070.1	1.99027	-0.0350284	0.101381	0.556865	0.767957
AC099343.5	2.97709	-0.0354041	0.0984797	0.556999	0.767957
SAMMSON	2.90602	-0.222983	0.282973	0.557122	0.768075
AC119751.4	0.899551	0.038193	0.121865	0.557105	0.768075
ACTBP12	1.79496	0.0256477	0.110616	0.557158	0.768099
AC099342.1	1.00745	-0.037854	0.119525	0.557247	0.768196
AC135279.3	1.5676	-0.0255438	0.113393	0.557278	0.768214
SEC22B3P	0.421525	0.0301919	0.116054	0.55733	0.768261
VIM	8650.48	0.150353	0.0931006	0.557503	0.768297
RPAP2	584.999	-0.0301084	0.0565603	0.557491	0.768297
EPS15P1	0.481811	0.0145179	0.119856	0.55743	0.768297
DUTP2	1.64311	-0.80086	0.32165	0.557381	0.768297
KRTAP5-9	5.14677	-0.0345418	0.0999674	0.55747	0.768297
AC004223.2	1.4363	-0.156331	0.18694	0.557418	0.768297
AL121652.1	1.1761	0.0279244	0.108771	0.557457	0.768297
AC068724.5	1.61233	0.033503	0.10243	0.557496	0.768297
LIPE	385.992	0.0346212	0.0743096	0.55754	0.768323
PTAR1	1064.54	0.0336411	0.0704872	0.557563	0.76833
NKX2-1	20.0066	-0.0821369	0.160763	0.557661	0.768439
DDX53	0.566248	0.0316037	0.1245	0.55778	0.768572
HMGN1P38	15.0961	-0.0348117	0.0973277	0.557793	0.768572
ARAP2	617.729	-0.0364508	0.0705064	0.557854	0.768604
CDC73	1447.05	-0.0291264	0.0547281	0.557848	0.768604
SEC61A2	399.172	-0.0259862	0.0470781	0.557916	0.768614
LRRC37A11P	2.90682	-0.0329272	0.105618	0.557899	0.768614
AL358937.1	15.5493	-0.0342377	0.071715	0.557902	0.768614
N4BP2	343.898	-0.0335642	0.0773722	0.558083	0.768697
CCDC70	0.717411	0.0193003	0.114517	0.558058	0.768697
DYNC1LI1	1110.75	-0.0210934	0.0378209	0.558064	0.768697
PLIN2	2522.67	-0.0373071	0.0773072	0.558086	0.768697
KCNK9	35.537	-0.037173	0.10708	0.558003	0.768697
AC006512.1	0.558006	0.0232094	0.111949	0.558049	0.768697
DNAJC17	816.77	-0.0301656	0.0581222	0.558185	0.768736
BAZ2B	1143.83	0.0334642	0.0701862	0.558187	0.768736
AL356234.1	3.0229	-0.032778	0.105465	0.558177	0.768736
POM121L7P	0.367359	0.0222662	0.115066	0.558157	0.768736
NENFP1	0.574402	-0.0943198	0.172334	0.55823	0.76877
LINC00567	0.575985	-0.032705	0.117453	0.558274	0.768806
AC000093.1	134.891	-0.0352545	0.0806421	0.558448	0.769019
ZNF799	224.223	0.0279744	0.0541908	0.55853	0.769107
AL359851.1	0.371116	0.0187347	0.117757	0.55863	0.76922
SNCA	44.4299	0.0345971	0.0965422	0.558746	0.769279
AC079015.1	1.48675	-0.0306931	0.109863	0.558746	0.769279
PMF1-BGLAP	477.438	0.0265268	0.0499135	0.558737	0.769279
MIR6756	1.07721	-0.0367043	0.102271	0.558723	0.769279
ZC3HC1	493.677	0.0216758	0.0392445	0.558823	0.769298
CLUH	6232.16	0.0337726	0.0648439	0.558862	0.769298
GRIP2	150.981	0.0352509	0.0867004	0.55887	0.769298
AL135844.1	3.10444	-0.0354318	0.0978368	0.558791	0.769298
AC010319.2	0.429822	0.0287936	0.115733	0.558844	0.769298
U52112.1	0.550416	-0.0263723	0.119566	0.558814	0.769298
ZMIZ1-AS1	31.5722	0.226362	0.116033	0.558963	0.769355
AC093525.2	2958.79	-0.0322933	0.0659535	0.558966	0.769355
AC091167.7	50.941	-0.0311208	0.0627509	0.558944	0.769355
ZNF281	629.575	-0.0298565	0.0580915	0.559071	0.769473
JMJD8	2567.37	0.0289323	0.0560846	0.559125	0.769523
CDRT4	121.747	0.0329576	0.0682788	0.559181	0.769549
LINC02675	2.83312	-0.025413	0.114339	0.559168	0.769549
STAG2	4061.99	-0.0335987	0.0563902	0.559279	0.769601
CCDC150	103.818	-0.0352945	0.0786501	0.559256	0.769601
OR5BT1P	0.32521	0.0210282	0.118672	0.559292	0.769601
AC011407.1	1.96938	-0.0352035	0.10033	0.559281	0.769601
AC067863.2	0.851389	-0.0347137	0.108154	0.559335	0.76961
AC005336.3	0.606617	-0.0543495	0.135009	0.55932	0.76961
LINC-PINT	247.121	-0.0538363	0.0940634	0.55939	0.769637
AC104805.2	0.513247	-0.0284726	0.116811	0.559391	0.769637
SGSM1	89.9939	-0.0355808	0.093933	0.559452	0.76967
SOD2_2	2120.82	-0.031984	0.061104	0.559435	0.76967
PLEKHA2	1900.13	-0.0340618	0.0642861	0.559473	0.76967
OTP	1.16813	0.0266985	0.11475	0.559493	0.76967
EIF4BP9	1.21849	-0.0295242	0.111337	0.559507	0.76967
RPL21P91	0.347085	-0.0424924	0.12688	0.55961	0.769786
RAD51AP2	11.1847	0.0355707	0.0956571	0.559695	0.769853
AC022150.2	36.0743	-0.0354584	0.0802388	0.559687	0.769853
FKBP8	7879.69	0.0351533	0.0656843	0.559755	0.769878
GPR65	77.6525	-0.0357448	0.0875998	0.559735	0.769878
NAP1L4P3	3.93292	-0.0316452	0.105729	0.559768	0.769878
USP22	5547.12	0.0280452	0.0541758	0.55995	0.770028
PUSL1	576.397	-0.0307066	0.0660343	0.559916	0.770028
SRARP	0.383898	0.12141	0.216129	0.559937	0.770028
AC084346.1	0.506431	-0.031324	0.116316	0.55993	0.770028
CLEC17A	11.0854	-0.0373598	0.108182	0.560039	0.770074
HOXC6	71.0923	0.0277127	0.112146	0.560016	0.770074
AC008694.1	0.773917	0.0238516	0.112306	0.560029	0.770074
CD180	101.685	-0.0350771	0.0914769	0.560193	0.770185
EXTL2	402.327	-0.0315107	0.0610854	0.560166	0.770185
AL606534.4	12.6712	-0.0342967	0.102319	0.560191	0.770185
MIR4656	0.839422	0.0293556	0.106061	0.560143	0.770185
SYNE1	583.406	-0.0364178	0.0911502	0.560219	0.770196
IL17D	349.853	-0.0334543	0.0696221	0.560257	0.770223
TTL	1260.32	-0.0270837	0.0486516	0.56051	0.770445
NPM1P48	0.667961	0.0295199	0.11142	0.560497	0.770445
AC066616.1	1.18938	-0.0201654	0.119084	0.560495	0.770445
AC127502.2	125.608	0.039047	0.0789954	0.560438	0.770445
CCDC39_1	79.4235	-0.0356523	0.0820084	0.560508	0.770445
FGF7P8	1.18901	-0.0328381	0.109374	0.560602	0.770525
ZNF30-AS1	0.900607	-0.0332805	0.111828	0.560605	0.770525
AL358215.1	0.400111	-0.0307949	0.125108	0.560653	0.770566
AC116359.1	0.950585	-0.0207039	0.113628	0.560735	0.770653
PTPRM	566.436	-0.0349876	0.0783183	0.560773	0.77068
SNORA63E	0.71106	0.0249842	0.110393	0.560926	0.770864
GPR78	245.735	0.035711	0.0842249	0.560953	0.770877
ZFHX3	999.79	-0.0348227	0.0727407	0.561013	0.770934
ACSS3	89.6485	0.162942	0.150183	0.561047	0.770956
AC138932.1	410.44	0.0346034	0.0772994	0.561086	0.770984
RPS17	2714.85	-0.0359995	0.0887455	0.561151	0.771042
AC010197.2	6321.74	0.0409987	0.0839606	0.561165	0.771042
ZMPSTE24	2550.14	-0.0248516	0.0526719	0.561213	0.771052
ANKRD42	336.159	-0.0248233	0.0462603	0.561264	0.771052
TMEM41B	1403.87	-0.0259137	0.0489697	0.56121	0.771052
ZNF565	116.122	-0.0246115	0.0458199	0.561238	0.771052
AC097468.1	8.28333	-0.033981	0.101778	0.561256	0.771052
AC136604.4	0.610683	-0.0291199	0.114152	0.561344	0.771137
MIR556	0.286573	-0.0211872	0.121194	0.56138	0.771161
AC099778.1	27.6227	-0.0320747	0.0661218	0.561422	0.771193
BNC1	2.333	0.147293	0.243485	0.561519	0.771221
TNK1	607.354	0.0292469	0.0570961	0.561505	0.771221
AL157777.1	0.292321	0.0301288	0.117938	0.56155	0.771221
AP000619.1	3.32767	-0.0323669	0.106043	0.561589	0.771221
HNRNPKP3	0.790214	0.0297921	0.111756	0.561557	0.771221
AC004148.1	306.983	0.028646	0.0556273	0.561557	0.771221
IMMP1LP1	1.04628	-0.452163	0.274828	0.561582	0.771221
AC073111.3	135.479	-0.0306744	0.0619825	0.561544	0.771221
ARMC12	5.35663	-0.0351824	0.0931539	0.561637	0.771255
AC092620.1	67.8288	-0.0328487	0.0681406	0.56165	0.771255
ADAM29	0.545859	-1.18713	0.4248	0.561725	0.771258
HSP90AA5P	2.76687	-0.0358005	0.0902845	0.561717	0.771258
YBX1P6	32.6771	-0.130619	0.174748	0.561738	0.771258
NRXN2-AS1	0.649734	-0.0334442	0.115368	0.561744	0.771258
AC025857.2	34.2927	0.0347916	0.0773898	0.561738	0.771258
MICAL3	1777.65	-0.0298648	0.0586119	0.561782	0.771284
RAB42	63.1414	-0.0361532	0.0823907	0.561833	0.771323
AC012443.2	123.626	-0.0331658	0.070032	0.561847	0.771323
IARS2	5087.74	-0.0241479	0.0421613	0.561985	0.771339
PTPN22	137.538	0.0354315	0.0832813	0.561981	0.771339
GSTCD	519.751	-0.0296853	0.0544088	0.561917	0.771339
LEAP2	36.7687	-0.0336275	0.0723626	0.561979	0.771339
PRIMA1	26.1744	-0.0636907	0.125023	0.562006	0.771339
AC116337.3	0.351153	0.0113945	0.115856	0.561913	0.771339
AC006974.1	0.368792	-0.0445222	0.128776	0.561994	0.771339
AL021308.1	3.71161	-0.0338637	0.101465	0.561978	0.771339
AL117190.2	19.2604	-0.0356992	0.091992	0.562076	0.77136
PPIAP75	0.84027	-0.0351222	0.10848	0.562075	0.77136
AC016821.1	29.5392	0.252831	0.130782	0.56204	0.77136
FBXL5	1893.64	-0.0283076	0.0537833	0.562122	0.771379
TEP1	1532.77	-0.030613	0.0564182	0.562126	0.771379
AL161725.1	9.79032	-0.116379	0.110805	0.562258	0.771534
AC010737.1	0.280717	-0.0228428	0.118723	0.562289	0.771552
AC068587.5	1.54281	-0.0289667	0.108479	0.562321	0.77157
GALNT3	3546.96	-0.0302564	0.0597985	0.562342	0.771574
MED12L	15.037	-0.0350743	0.0971911	0.562482	0.771732
AC008736.1	26.9809	-0.0318813	0.0651832	0.562494	0.771732
MED8	1176.04	-0.0242928	0.0420117	0.5626	0.771845
AF107885.2	0.312166	-1.22233	0.383127	0.562613	0.771845
PPIL2	1727.33	-0.0222568	0.0406177	0.562674	0.771884
CATSPER2P1	683.071	0.0295079	0.0586634	0.562678	0.771884
GPAA1P1	1.18436	0.270031	0.376079	0.562725	0.771923
FAM81A	392.816	0.0345091	0.0771439	0.562778	0.771926
LINC02805	10.6465	0.0320485	0.106193	0.562756	0.771926
RPL22P8	0.855021	-0.283855	0.466003	0.562783	0.771926
AC007728.2	35.7622	-0.0347994	0.0783225	0.562825	0.771934
AC022417.1	6.24838	-0.0341487	0.0751146	0.562822	0.771934
VAV3-AS1	0.290632	-0.0144973	0.117792	0.562894	0.772003
HES6	2558.16	0.0362951	0.0840888	0.562977	0.772088
LINC01014	0.322716	-0.00268068	0.11886	0.562992	0.772088
AC087639.1	1.10156	-0.0285707	0.112058	0.563019	0.7721
MSANTD1	8.75092	-0.0352522	0.0869991	0.56305	0.772116
DHDH	49.5673	-0.035057	0.0948661	0.563157	0.772188
EXOSC2	1185.35	-0.0231792	0.0428291	0.563153	0.772188
RPL10P8	8.61394	0.0331768	0.103314	0.563148	0.772188
NT5C3B	1239.13	-0.0326621	0.0682645	0.5632	0.772222
SERPINB10	6.31005	1.14379	0.311765	0.563231	0.772238
RNF125	293.705	-0.0356557	0.0858427	0.563339	0.772287
MRPL38	1265.88	-0.0327706	0.0637272	0.563317	0.772287
IGKV1D-37	8.63986	0.0258114	0.1136	0.563328	0.772287
HOXA10	1297.52	-0.0356683	0.0745821	0.563284	0.772287
AP001972.3	56.4147	-0.0342695	0.0750327	0.563459	0.772374
AC025442.2	4.92622	0.034296	0.098775	0.563444	0.772374
AC111197.1	4.62042	-0.0318657	0.104119	0.563429	0.772374
SMIM5	93.2914	-0.0348212	0.0925965	0.56361	0.772532
MIR5047	123.09	-0.0345561	0.0780122	0.563599	0.772532
MIR25	17.8974	0.0352042	0.0856073	0.563658	0.772572
DHRS4-AS1	929.983	0.0291112	0.0576924	0.563681	0.772578
PIM2	1269.98	-0.032644	0.0673589	0.563731	0.772591
ABHD14A-ACY1	1811.6	0.0341777	0.0714899	0.563764	0.772591
B3GNT8	712.91	0.0349465	0.0789202	0.563755	0.772591
AC007450.1	0.392526	-0.030695	0.11859	0.563718	0.772591
HIGD1AP1	2.62779	-0.0292424	0.108487	0.563791	0.772603
HOXC4	37.0724	-0.0307932	0.107736	0.563838	0.772642
DHRS12	316.31	-0.0316938	0.0651172	0.563888	0.772686
AWAT2	0.28455	-0.037835	0.124741	0.563951	0.772716
CCDC14	1690.65	0.0329255	0.0690147	0.563966	0.772716
CR392000.1	0.318999	-0.0655303	0.146459	0.563935	0.772716
AL354811.1	5.59287	0.0329566	0.104261	0.564067	0.77283
MARK2P17	0.3941	-0.0210983	0.119843	0.564101	0.772851
SEC14L3	0.819151	-0.0279911	0.116898	0.564162	0.77291
LINC02038	36.7875	-0.0344101	0.0765489	0.564199	0.772935
IL22RA2	9.10029	0.0311045	0.107418	0.564349	0.773066
AC020763.2	1.41525	0.0280437	0.110421	0.56433	0.773066
AC068831.8	925.402	0.0248289	0.0483635	0.564349	0.773066
SURF2	505.341	0.0304903	0.0614434	0.564397	0.773106
ANKRD50	747.857	0.0322536	0.0673656	0.564456	0.773161
SRSF4	3255.72	0.0195269	0.0371895	0.564532	0.773215
AC021660.3	246.916	0.0242708	0.047377	0.564526	0.773215
RPL7AP38	0.434301	0.0222662	0.1147	0.56458	0.773255
VASH1	623.963	-0.0311216	0.0615597	0.564742	0.773312
PNISR	2078.85	0.0336837	0.0642069	0.564743	0.773312
SDHAP1	312.767	-0.0315139	0.0644673	0.564664	0.773312
PRSS48	1.4456	-1.68746	0.228976	0.564736	0.773312
AC022494.1	0.851986	-0.0210038	0.11297	0.564768	0.773312
RPS6P25	96.2242	0.0322926	0.10493	0.564726	0.773312
AC073073.2	40.5732	0.0309985	0.0629762	0.56468	0.773312
LINC01742	0.45656	-0.0299091	0.120257	0.564752	0.773312
RPL35P4	1.25105	-0.0276741	0.113531	0.564844	0.77339
COX5B	7099.76	-0.0362775	0.0715254	0.564897	0.773412
MIR631	9.13916	0.035506	0.0904849	0.564879	0.773412
SAMM50	1893.2	0.0253616	0.0476309	0.565065	0.773446
HMCES	1981.16	-0.0230359	0.0415036	0.56507	0.773446
TRIM52	493.127	0.0300911	0.0639437	0.565128	0.773446
C5orf38	54.5461	-0.0246564	0.114248	0.565079	0.773446
LIN52	300.879	-0.026393	0.0496141	0.565069	0.773446
AC233279.1	1.38615	-0.032212	0.106819	0.565074	0.773446
LINC02086	1740.9	0.0355869	0.0930184	0.565084	0.773446
AC100797.1	1.68002	-0.0307082	0.109989	0.565142	0.773446
AC073651.1	0.507603	-1.02244	0.284232	0.565001	0.773446
MIR744	0.617855	-0.0299595	0.115036	0.565125	0.773446
AL138686.2	0.297122	-0.0869375	0.174119	0.565008	0.773446
U82671.1	0.637268	-0.187627	0.43669	0.565129	0.773446
CD209	182.722	-0.0349351	0.0951115	0.565284	0.773575
ALMS1P1	8.85375	-0.063158	0.105856	0.565292	0.773575
ITGBL1	251.614	-0.0326759	0.104897	0.565257	0.773575
AC117488.1	0.780248	0.0256546	0.112021	0.565379	0.773669
ATP2A3	4016.87	0.0213728	0.0861665	0.565484	0.773763
AC110602.1	1.49043	0.029351	0.105404	0.565508	0.773763
Z95327.3	0.51348	-0.0244822	0.119162	0.565522	0.773763
AC023283.1	1.62665	-0.0347475	0.103732	0.565494	0.773763
ABRACL	1999.52	-0.0309887	0.0606035	0.565571	0.773797
RNA5SP245	0.317488	-0.0345231	0.120758	0.565583	0.773797
GNAQ	2337.31	0.0325484	0.0587213	0.565714	0.773951
HOXD3	38.901	0.034756	0.0919987	0.565782	0.773994
PLEKHG4	1600.73	0.0365339	0.0790337	0.565773	0.773994
AC012510.1	26.8274	0.0319811	0.0664204	0.565844	0.774052
DCAKD	1185.87	-0.0277428	0.0525983	0.565878	0.774074
PSMD10	1719.06	0.0254407	0.0492646	0.565925	0.774112
RPUSD4	1276.61	-0.0230461	0.0433481	0.565943	0.774112
AL591206.1	0.313488	0.0173058	0.118414	0.565982	0.774115
TERB1	2.48143	-0.0298349	0.107417	0.565977	0.774115
CHKA	952.998	-0.0257013	0.0565873	0.566098	0.774118
OR10AB1P	0.350934	-0.0405953	0.124582	0.566092	0.774118
TUBB3P1	0.52188	-0.0333213	0.118534	0.566137	0.774118
LINC01031	2.71935	-0.0323987	0.105368	0.566083	0.774118
AC079848.1	24.5221	-0.0343503	0.0770249	0.566159	0.774118
RNU2-46P	0.302068	0.00653985	0.118314	0.566168	0.774118
MIR4436B1	0.370376	0.0280265	0.117922	0.566103	0.774118
ZNF460-AS1	26.2159	-0.0344768	0.0808179	0.566145	0.774118
MIR198	116.284	-0.0355224	0.0896497	0.566135	0.774118
AL392083.2	0.412765	0.011633	0.117015	0.566065	0.774118
EDEM1	1846.46	-0.0261894	0.0504886	0.566202	0.774139
TMEM109	3422.94	-0.0257354	0.0405261	0.566234	0.774158
UBR4	5702.42	-0.0281313	0.0504673	0.566265	0.774175
TSNAX	1134.18	0.0267709	0.0541581	0.566315	0.774185
RPL35	24202.8	0.0360947	0.0694681	0.56644	0.774185
STAC2	4.96897	1.49678	0.179463	0.566426	0.774185
TOMM70	3666.71	0.0233256	0.0454036	0.566429	0.774185
HOPX	402.427	-0.034699	0.0973153	0.566451	0.774185
AP001434.1	1.6029	0.0210445	0.112863	0.566343	0.774185
HSPA8P8	16.6183	-0.0348382	0.0938879	0.566367	0.774185
LINC01614	17.5442	0.0296005	0.10956	0.566411	0.774185
AC010973.1	5.73294	-0.0354127	0.0909748	0.566477	0.774185
LINC01543	0.436891	-0.0322209	0.118592	0.566464	0.774185
AC244517.8	1.40303	-0.00591122	0.114105	0.566366	0.774185
AC096536.3	255.296	-0.0340632	0.0748113	0.566494	0.774185
RWDD3	209.703	0.0268077	0.0520695	0.566513	0.774186
AC004231.1	358.009	-0.0296797	0.109023	0.566571	0.774192
AC012636.1	86.8095	-0.0321578	0.104814	0.566591	0.774192
RNU6-1121P	0.375531	-0.0255621	0.117764	0.566577	0.774192
MIR3165	0.285702	-0.0316917	0.122341	0.56654	0.774192
SRSF11	3829.8	-0.0259231	0.0496225	0.566723	0.774253
ANKRD33	3.33624	-0.0360672	0.112525	0.566669	0.774253
AL360227.1	1.35546	-0.0305698	0.111141	0.566741	0.774253
AC011416.2	2.46142	0.0305947	0.106	0.566765	0.774253
AP001781.2	357.388	-0.0187111	0.0342421	0.566673	0.774253
RBFADN	14.1103	-0.0351762	0.0894511	0.56676	0.774253
AL137058.2	55.634	-0.0319213	0.066476	0.566751	0.774253
MMP14	9770.07	0.016887	0.0769502	0.566794	0.774268
TIMP2	6025.52	0.0411749	0.0863827	0.566904	0.774343
PAICS	7670.54	-0.0276129	0.0529281	0.566902	0.774343
RPS26P45	0.778259	-0.0339745	0.113216	0.566894	0.774343
MT-TS2	202.622	-0.0350862	0.0901003	0.566925	0.774347
CENPB	4447.84	-0.0326832	0.0658475	0.566948	0.774352
AL110292.1	0.929847	-0.0247425	0.116257	0.566997	0.774394
TJP3	3406.03	0.0341491	0.0687935	0.567035	0.774412
RNU2-48P	0.441453	0.000367752	0.120143	0.567048	0.774412
AC091799.1	1.80468	-0.0307817	0.107303	0.567065	0.774412
MTHFD2P7	1.51701	-0.0279468	0.111785	0.56712	0.774462
LINC02563	9.52549	0.0268689	0.11255	0.567162	0.774493
SERPINI2	0.375281	-0.0285876	0.120283	0.567224	0.774503
RPL14P6	0.291352	-0.037282	0.122755	0.567222	0.774503
BMS1P17	1.84273	-0.105356	0.181559	0.567209	0.774503
B3GAT2	723.751	0.0276641	0.0540228	0.567377	0.774516
KRT17P1	0.393546	0.0897929	0.16343	0.567353	0.774516
FBH1	2112.73	-0.0186583	0.0337966	0.567375	0.774516
NTN5	9.86623	-0.0338017	0.0993976	0.567457	0.774516
CYP17A1	3.3202	-0.308549	0.200081	0.56739	0.774516
CROCCP5	0.609088	-0.0275545	0.114348	0.567448	0.774516
LINC00173	19.7099	0.0332253	0.101711	0.567318	0.774516
PNP	3157.29	0.0307859	0.0583076	0.567301	0.774516
AC107390.1	0.280402	-0.0155016	0.121117	0.567457	0.774516
AC104843.2	0.628659	0.0247338	0.113227	0.56751	0.774516
MORF4L2-AS1	52.9326	-0.0308887	0.0624705	0.567325	0.774516
AC108868.2	0.347714	0.039467	0.12793	0.567394	0.774516
LINC01675	2.05571	0.030904	0.106797	0.567467	0.774516
AC007728.1	3.9469	-0.0345956	0.0968951	0.567528	0.774516
TBC1D29P	3.70055	-0.0325672	0.10337	0.567524	0.774516
TMDD1	4.1587	0.032045	0.103049	0.567493	0.774516
AC034213.1	3.22057	2.24629	0.206727	0.567602	0.774592
RNU6-288P	0.535895	-0.0208987	0.117664	0.567696	0.77467
TMEM92-AS1	12.8606	0.0344761	0.0950628	0.567687	0.77467
TRBV7-5	0.354485	-0.0382884	0.122547	0.567725	0.774683
AC113398.1	41.7445	-0.0288358	0.109738	0.567793	0.77475
AC138207.1	17.4234	0.0345424	0.0791954	0.567833	0.77478
AL137918.1	2.00026	-0.0335519	0.103167	0.567865	0.774799
KRT18P61	1.03109	-0.0283425	0.111889	0.567886	0.774803
AL391095.5	18.854	-0.0358963	0.0876648	0.567943	0.774856
TDP1	766.812	-0.0247916	0.0454831	0.568016	0.774883
RARA	1342.96	-0.309585	0.0665359	0.568037	0.774883
FLACC1	7.26548	-0.0346576	0.0957896	0.568036	0.774883
RPL12P8	10.734	-0.252721	0.210055	0.568015	0.774883
FAM66E	0.414777	-0.0318347	0.119082	0.568174	0.775027
PRPS1P2	22.6242	-0.0313116	0.0653531	0.56818	0.775027
AC026336.5	0.748623	0.0594793	0.132221	0.568218	0.775054
OSR1	42.9853	-0.0321851	0.104716	0.568272	0.775103
AC068987.3	5.0431	-0.0349428	0.0941048	0.568374	0.775217
EFCAB1	3.47518	-0.182202	0.168337	0.568425	0.775252
KCNA10	1.13691	-0.0411801	0.117153	0.568438	0.775252
AL136097.2	0.275452	-0.0240296	0.123311	0.568456	0.775252
AL353743.1	72.5117	-0.0326865	0.069107	0.568513	0.775306
ANAPC2	1387.56	0.0293136	0.0586972	0.568593	0.775371
AC110373.1	9.21114	0.0348651	0.0928753	0.568598	0.775371
HMGB1P4	2.06091	-0.0345751	0.0970679	0.568677	0.775453
ATF6B	3908.81	-0.0192879	0.0436715	0.568747	0.775524
HNF1A	1109.03	-0.0319316	0.0613254	0.568854	0.775595
ABCF3	1928.75	-0.0218654	0.0390278	0.568834	0.775595
RNY1	2.6897	-0.044097	0.127627	0.568844	0.775595
AC016747.1	34.6021	-0.0348745	0.0857955	0.568873	0.775595
AL354707.1	163.899	0.0338962	0.090139	0.569103	0.775883
MIR3677	2.03573	0.033516	0.0993726	0.569135	0.775895
AC007383.3	39.6914	0.0313302	0.0651293	0.569149	0.775895
R3HDM2	1801.97	0.0235118	0.0443945	0.569261	0.775922
CTR9	1806.33	-0.0249554	0.0472422	0.56925	0.775922
AC005786.4	0.344279	-0.0307272	0.11812	0.569202	0.775922
AC139491.7	0.499492	-0.0338357	0.120137	0.569218	0.775922
AP002991.2	2.74348	-0.0336589	0.0997712	0.569259	0.775922
RABGAP1L-IT1	0.641577	-0.0461157	0.122659	0.569447	0.776151
IL12RB1	161.297	0.0341219	0.0884795	0.569668	0.776226
SLFN12	53.5933	0.0349841	0.0878232	0.569661	0.776226
TMSB4XP2	7.93803	0.0342361	0.0971015	0.569584	0.776226
AL050344.1	0.335937	0.0177896	0.116477	0.569659	0.776226
AL357632.1	3.41187	-0.0273964	0.110896	0.569629	0.776226
RPL7AP30	88.5582	0.0343364	0.0957548	0.569605	0.776226
MC1R	181.722	-0.0351042	0.0849906	0.569532	0.776226
SNORD1C	2.74082	-0.0349046	0.0964495	0.569606	0.776226
AC090617.9	0.993207	-0.473166	0.25245	0.569581	0.776226
CHURC1-FNTB	587.968	0.0250438	0.0490839	0.569726	0.776272
PRMT9	253.003	-0.0240195	0.0456924	0.569756	0.776272
PPBPP2	0.993808	-0.0247716	0.115457	0.569757	0.776272
PEX16	1328.64	0.0303538	0.0611787	0.569936	0.776409
PIP5KL1	20.984	0.0343946	0.0949658	0.569944	0.776409
ALK	3.75039	1.13693	0.243975	0.569969	0.776409
AL133346.1	35.161	0.0319757	0.103954	0.569961	0.776409
AL157884.3	0.924171	-0.0279845	0.116902	0.569959	0.776409
HNRNPA1P56	1.19915	-0.0292426	0.109814	0.569936	0.776409
STMN1	5755.92	-0.0320171	0.0650279	0.570022	0.776416
C16orf90	0.339912	-2.06896	0.336748	0.57003	0.776416
RPS10P28	4.21519	-0.0303944	0.105638	0.570012	0.776416
CENPV	1203.32	-0.032133	0.0630727	0.570084	0.776464
CCDC181	8.65623	-0.121163	0.122258	0.570171	0.776534
PMS2P3	95.3954	0.0301275	0.0618072	0.570154	0.776534
RNU6-97P	0.446602	-0.131123	0.235148	0.57022	0.776574
AL591379.1	2.81148	-0.411848	0.192166	0.570256	0.776598
AC026402.2	3.14418	-0.0257875	0.113174	0.570278	0.776604
AL022323.2	5.11018	-0.724557	0.115603	0.570319	0.776634
TRPC7-AS1	7.38754	-0.032857	0.102098	0.570346	0.776645
UBFD1	2384.27	-0.0207785	0.0374516	0.570399	0.776653
FAM171A2	37.2983	-0.0345621	0.090334	0.570397	0.776653
SIDT1-AS1	1.24496	-0.65848	0.300607	0.570407	0.776653
AC006460.1	102.208	0.0315106	0.0661103	0.570441	0.776674
SUGP2	2496.39	-0.027547	0.0507569	0.570525	0.776757
HAUS1P1	1.01475	-0.0217713	0.114414	0.570539	0.776757
P3H2	387.997	-0.034514	0.0947366	0.570585	0.77678
AL499604.1	0.307981	0.021859	0.117839	0.570611	0.77678
OLMALINC	408.772	-0.0316692	0.066297	0.570602	0.77678
AC239800.1	0.58692	0.0432944	0.126574	0.570653	0.776812
MAML2	786.458	0.0350651	0.069887	0.570686	0.776817
DENND1C	1016.1	-0.027539	0.0548195	0.570694	0.776817
PITHD1	1562.36	0.0236398	0.0449499	0.570768	0.776893
APOL4	290.855	0.034303	0.0890663	0.570835	0.776938
COG4	2467.5	-0.0229777	0.0434407	0.570993	0.776938
CD8B	117.128	-0.0337675	0.0941299	0.570991	0.776938
SLC25A10	2087.05	0.0324395	0.070206	0.570915	0.776938
CFAP54	8.22883	-0.173441	0.154893	0.570968	0.776938
ZNF585A	229.178	-0.14694	0.0656258	0.570992	0.776938
ZNF248	347.203	-0.0275508	0.0543662	0.571036	0.776938
ATP10A	208.055	-0.034823	0.0861468	0.57092	0.776938
TRAV21	6.33916	-0.0312481	0.10576	0.570854	0.776938
AC093797.1	25.3818	0.0342178	0.0947378	0.571	0.776938
LINC01781	3.05267	-0.0284575	0.110187	0.571	0.776938
RPL5P14	0.597654	-0.0265736	0.116268	0.571011	0.776938
RDH10-AS1	11.0301	-0.389611	0.132253	0.571042	0.776938
AP006222.1	23.3149	0.0346884	0.0921078	0.571107	0.777002
AC009163.1	2.91738	0.0873965	0.13428	0.571149	0.777007
AC084866.2	0.395343	-0.0260463	0.119016	0.571147	0.777007
PPIAL4D	1.06518	-0.0329738	0.10703	0.571166	0.777007
PMVK	1115.15	0.0286941	0.0570546	0.571272	0.777126
KLF2P2	1.45763	-0.0561332	0.129814	0.571324	0.777171
RFC2	1344.48	-0.0256182	0.0499532	0.57148	0.777298
TRAK2	1530.61	-0.0247356	0.0477878	0.571507	0.777298
TMEM131L	370.102	-0.0316212	0.0665565	0.571486	0.777298
LINC02323	42.8985	0.0343629	0.0943783	0.571504	0.777298
AL731566.3	4.44456	-0.0348781	0.0927839	0.57151	0.777298
ZNF773	99.144	-0.0346091	0.0868211	0.571619	0.777324
ZER1	1790.28	-0.0254171	0.0463042	0.571621	0.777324
USP7	6157.26	-0.0218394	0.0395866	0.571594	0.777324
ABHD17AP4	1.8852	-0.0294053	0.112918	0.571569	0.777324
TRMT112P3	0.455978	-0.0356515	0.1132	0.571577	0.777324
MMP21	28.7698	-0.0331478	0.0734971	0.571702	0.777324
B4GALNT4	391.967	0.0297106	0.108704	0.571705	0.777324
SNORD59A	6.49066	0.0347161	0.0880914	0.571714	0.777324
AC005006.1	0.42423	-0.0345724	0.117621	0.571653	0.777324
AC092068.3	0.47613	-0.0342074	0.122399	0.571674	0.777324
AGR2	28304.8	0.0346438	0.0932683	0.571842	0.77734
AC067751.1	50.2739	0.0278511	0.0559332	0.571783	0.77734
AL606462.1	1.10433	-0.0263497	0.114324	0.571785	0.77734
AC108751.4	2.33934	-0.0328134	0.104261	0.571832	0.77734
LINC00535	6.09313	-0.03485	0.100914	0.57182	0.77734
RNU1-125P	87.3492	-0.0341912	0.0807258	0.571824	0.77734
AC093525.4	2.53626	-0.0346073	0.0955552	0.571856	0.77734
SNX7	1278.63	0.0272314	0.0539271	0.57188	0.777348
AC007435.1	1.73016	-0.195337	0.20418	0.571923	0.777363
AC080128.2	189.132	0.0276632	0.0550986	0.571946	0.777363
AL592546.3	1.18161	-0.977772	0.160744	0.571945	0.777363
FGFR4	4464.25	0.0600677	0.0848718	0.571984	0.777367
BTF3P2	2.50466	0.0294165	0.107844	0.571987	0.777367
ST13P20	0.307724	-0.0308177	0.123171	0.572014	0.777379
AC026318.1	16.2388	-0.031307	0.0650668	0.572033	0.777381
NADK2-AS1	4.81874	-0.272625	0.153525	0.572054	0.777384
RNA5SP248	0.334509	-0.0575715	0.138251	0.572082	0.777396
CHMP2B	2447.15	-0.030568	0.0545007	0.572117	0.777419
SNX2	1840.47	0.0220345	0.0434933	0.572177	0.777475
GAPDHP28	0.883886	0.0214567	0.110806	0.572196	0.777476
DSTNP1	13.0111	-0.0343237	0.0812709	0.572271	0.777553
IFT122	813.646	-0.0274537	0.0508703	0.572336	0.777568
RPS4XP18	0.882689	-0.0315136	0.112332	0.572338	0.777568
AP003392.3	973.387	-0.0279716	0.0562745	0.572329	0.777568
IP6K2	2677.18	-0.0233162	0.0444368	0.572532	0.777579
LEPROTL1	1725.63	0.0289968	0.0593916	0.572464	0.777579
DDA1	1548.97	0.0252336	0.0485258	0.572567	0.777579
NACC2	1190.81	0.0293525	0.0596952	0.572516	0.777579
SRP9P1	14.1271	-0.0338503	0.0939332	0.572586	0.777579
IGIP	268.897	-0.0289571	0.0586151	0.572515	0.777579
ZNF32-AS1	88.4631	0.0312057	0.0660867	0.572447	0.777579
AL023775.1	0.641774	-0.020653	0.115899	0.572496	0.777579
LINC01474	1.01976	0.0267468	0.110874	0.572516	0.777579
AC023043.1	42.7425	0.0327617	0.0722147	0.572408	0.777579
AC093904.4	19.9685	-0.0316852	0.104453	0.57237	0.777579
MAGOH3P	4.71404	-0.0266209	0.111204	0.572578	0.777579
AL669942.1	1.72915	0.0207636	0.116327	0.572513	0.777579
ORC4	1190.1	-0.0262465	0.0494144	0.572616	0.777594
COMMD3-BMI1	694.807	0.0232059	0.0460906	0.572745	0.777719
AL121894.3	1.67828	-0.027453	0.11248	0.572738	0.777719
ARID2	996.597	-0.0279708	0.0565824	0.572804	0.777748
AC105118.1	0.972025	-0.0243804	0.114765	0.572793	0.777748
FZR1	2190.96	0.0280531	0.0564344	0.572846	0.777756
NSA2P4	0.761348	-0.0294623	0.113562	0.57284	0.777756
SEPHS1	2355.82	-0.0227712	0.0414419	0.572884	0.777782
GAPDHP69	8.73375	0.0295263	0.107432	0.572904	0.777784
RPL22P20	0.324146	-0.0302829	0.118216	0.57295	0.777796
ZNF649-AS1	14.1157	-0.0342489	0.0847907	0.572945	0.777796
GOLGA6L4	28.0948	0.034418	0.0911646	0.572977	0.777807
CACHD1	290.387	-0.0349378	0.0877118	0.57305	0.777831
AL133330.1	10.8321	0.188907	0.146273	0.573028	0.777831
MIR6766	1.44412	-0.0350855	0.0980022	0.573045	0.777831
AL132708.1	0.289596	-0.0101267	0.119447	0.573075	0.77784
ZNF749	209.433	0.0295354	0.0608677	0.573115	0.777844
CU638689.5	6.52949	-0.143833	0.152363	0.573102	0.777844
SLC34A3	18.7822	0.0323048	0.102964	0.573158	0.777862
IGHD2-21	0.559573	-0.0235716	0.11847	0.573166	0.777862
RPS6P21	0.502934	-0.017716	0.115538	0.573191	0.777871
ACSBG2	6.21162	-0.0344529	0.0937302	0.573291	0.777878
TTC5	499.51	-0.0278735	0.056081	0.573307	0.777878
AC008434.1	3.00332	0.0343745	0.096664	0.573261	0.777878
AC011363.1	14.5656	-0.0340475	0.0977579	0.573299	0.777878
AC005730.2	0.517775	-0.0205712	0.114307	0.573218	0.777878
AC006967.3	4.39962	0.0213433	0.115917	0.573273	0.777878
AC007785.1	1.71244	0.0346054	0.118255	0.573335	0.777891
CCDC66	371.972	-0.0298909	0.0606594	0.573396	0.777916
RNU6-529P	1.95674	-0.0352022	0.0969557	0.573395	0.777916
IGKJ2	1234.27	-0.0311035	0.106957	0.573409	0.777916
SPDYE12P	13.9138	0.0324442	0.0702361	0.57348	0.777967
AK4P3	4.46415	-0.0270203	0.111865	0.573521	0.777967
RBM14	2365.46	-0.0192817	0.0358595	0.573512	0.777967
AC012313.10	2.06687	0.0316243	0.102724	0.573512	0.777967
LINC00348	0.435522	-0.0709684	0.148776	0.573578	0.778016
AL513166.1	1.57262	0.0219741	0.106138	0.573593	0.778016
ZNF267	562.543	-0.0292179	0.0595648	0.573618	0.778024
ATP5F1BP1	2.55822	-0.0252179	0.11285	0.573691	0.778098
CTHRC1	1066.86	0.0326022	0.0959535	0.573714	0.778104
ABI1	2833.66	-0.0205076	0.0390361	0.573807	0.778204
GGT2	2.56587	-0.0226378	0.114389	0.573853	0.778217
AL133481.1	54.1842	-0.0341067	0.0830053	0.573841	0.778217
NAA11	0.514233	-0.11167	0.198916	0.573933	0.77825
AP3M1	2000.92	-0.022406	0.0411961	0.573901	0.77825
AC103831.1	0.73669	-0.130597	0.232422	0.573921	0.77825
COQ10A	143.099	0.0262882	0.0525675	0.573978	0.778286
AL139383.1	16.7964	-0.0342856	0.0923877	0.574117	0.778399
GNG5P3	0.391934	-0.0236882	0.119989	0.57408	0.778399
MIR658	4.19289	0.0264659	0.11055	0.574107	0.778399
RN7SL526P	0.54499	-0.0159925	0.113275	0.574153	0.778422
IVD	2639.61	0.0282771	0.0549559	0.57421	0.778475
STOM	2519.29	-0.0365336	0.0749576	0.574235	0.778483
AC010507.2	9.67218	-0.0323527	0.101014	0.574281	0.77852
CFC1B	0.303294	-0.00687464	0.118084	0.574308	0.778533
FOLH1B	1.46361	-0.0272203	0.113659	0.574386	0.778613
MIR4685	2.97148	-0.0342248	0.0843002	0.574502	0.778745
CD300E	58.2464	-0.0329211	0.100598	0.574578	0.778772
AC087392.3	8.20054	-0.0340078	0.094803	0.574554	0.778772
AC004836.1	0.623502	0.0186721	0.111792	0.574575	0.778772
CRISP2	0.444168	-0.0136709	0.119809	0.574639	0.778828
Z95115.2	2.76803	0.0335012	0.0975569	0.574656	0.778828
LEPR	267.262	0.0330161	0.0749432	0.5748	0.778893
REG3G	4.8817	-0.0603364	0.136436	0.574759	0.778893
HMGN1P35	1.68773	0.0327262	0.0977626	0.574741	0.778893
FAM241A	318.481	0.0325409	0.0726454	0.574804	0.778893
AC015631.1	0.442176	-0.124038	0.235878	0.574815	0.778893
GTF3AP2	0.32406	-0.0198473	0.122367	0.574796	0.778893
BX255923.1	0.375503	-0.0247365	0.117618	0.574882	0.778959
IGSF11	4.14911	-0.376426	0.270248	0.57492	0.778985
MKI67	6339.27	0.0422349	0.0689422	0.57495	0.779
DCAF6	2440.24	-0.0244255	0.042094	0.575039	0.77901
SUV39H2	491.681	-0.0264755	0.0523944	0.575098	0.77901
MFSD6L	100.502	0.0341371	0.094265	0.575	0.77901
FCHSD1	667.464	-0.0282575	0.0573605	0.575155	0.77901
EPS8L3	5911.04	0.0339579	0.0662947	0.575215	0.77901
ARHGAP29-AS1	1.04696	-0.0273677	0.114078	0.575144	0.77901
NBPF13P	1.20615	-0.0376916	0.117863	0.574995	0.77901
AP000355.1	0.319055	-0.0168518	0.117653	0.575113	0.77901
CTSO	750.062	0.034312	0.07148	0.575217	0.77901
LINC01833	46.3149	0.0246935	0.113722	0.575172	0.77901
AC091551.1	169.482	-0.0312735	0.0647623	0.575134	0.77901
AC010976.2	18.6356	-0.0352493	0.092678	0.575196	0.77901
AC244093.2	1.36031	-0.0666138	0.136977	0.575125	0.77901
SNORD138	2.95851	0.0346082	0.0910445	0.575171	0.77901
AC011139.1	0.738465	0.0329924	0.119528	0.575241	0.779018
AP003717.1	2.90365	-0.0318314	0.104138	0.575263	0.779023
AL591684.1	6.9006	0.0340106	0.0919494	0.575292	0.779037
NXF1	2166.25	-0.0168056	0.0323075	0.575328	0.77906
PSMA6P4	0.289874	-0.0379935	0.124046	0.575351	0.779066
ERVK9-11	5.53785	0.034188	0.0939184	0.575372	0.77907
MIR6814	0.732393	0.0265373	0.108521	0.575399	0.779081
AC022748.2	1.29181	0.0279132	0.108385	0.575464	0.779119
MIR3936	3.54928	0.0345032	0.0887204	0.57546	0.779119
TMTC3	627.888	0.0311333	0.0665376	0.575543	0.779153
AL355315.1	154.177	-0.0252952	0.0495165	0.575545	0.779153
AC027117.1	23.2614	-0.0333656	0.0982178	0.575519	0.779153
CAPS2-AS1	0.319676	-0.0599244	0.13986	0.57557	0.779162
RPL23AP83	1.20724	0.0221874	0.11251	0.575644	0.779237
AC087623.1	18.8284	-0.0337497	0.093532	0.575708	0.779296
AC090607.1	76.1296	0.0281627	0.0570242	0.575737	0.779296
AC073352.1	3.62591	-0.0345138	0.0924306	0.575743	0.779296
CFLAR	2890.07	-0.0252731	0.0469139	0.575765	0.7793
MMP13	51.9018	0.0522863	0.116897	0.575882	0.779383
ASPSCR1	1632.14	0.0311927	0.0669321	0.575918	0.779383
CD55	5634.35	-0.0261264	0.0879048	0.575919	0.779383
MIR762	55.9482	0.0305789	0.0651527	0.575911	0.779383
AC009970.1	2.16092	-0.144833	0.186683	0.5759	0.779383
DHX38	2448.9	-0.0257416	0.0485465	0.575995	0.77946
DCTN1	4440.11	-0.0234967	0.0434685	0.57619	0.7796
AL021407.1	1.67034	-0.0327839	0.104147	0.576153	0.7796
BX323845.3	14.6493	0.0326571	0.102262	0.576128	0.7796
RPL13P5	79.8185	0.0287106	0.0590215	0.57619	0.7796
AC084357.3	6.96515	-0.0263522	0.112041	0.576191	0.7796
EXOC3L4	197.847	-0.0334609	0.0845596	0.576295	0.779676
MCRIP1	1482.73	-0.0296519	0.0623314	0.576283	0.779676
LINC01579	18.8994	-0.0324675	0.101466	0.576306	0.779676
LINC01711	5.38162	-0.0328698	0.100401	0.576321	0.779676
AL161937.1	0.279155	-0.0270211	0.12176	0.576349	0.779689
CELF2-AS2	1.69883	0.012961	0.114344	0.576453	0.779804
AC145098.2	11.8205	0.0341032	0.0905878	0.576471	0.779804
RNU6-1310P	0.282952	-0.0181201	0.12153	0.576545	0.779879
RUNX2	293.009	0.0340777	0.0858001	0.57659	0.779914
AC004696.1	6.3558	-0.0340433	0.0943074	0.576611	0.779917
ACRV1	11.5071	0.0340212	0.0814398	0.576653	0.779925
EEF1A1P34	1.33854	-0.0273301	0.112368	0.576649	0.779925
CCDC189	72.6883	-0.0320457	0.070804	0.5767	0.779938
RN7SKP133	0.34993	-0.00263589	0.12019	0.576719	0.779938
AC007221.1	0.804333	-0.0259773	0.11612	0.576702	0.779938
AL162740.1	0.442505	-0.0319976	0.117631	0.576806	0.779981
HLTF-AS1	7.72622	0.0338622	0.0955893	0.576789	0.779981
FAM47E-STBD1	393.215	-0.0287041	0.0591203	0.57677	0.779981
HADHA	8490.43	0.0121533	0.0368192	0.576871	0.780043
SEL1L3	7390.56	-0.0236202	0.0453001	0.576927	0.780093
RPS2P52	0.785358	-0.0267952	0.113475	0.576951	0.780102
AL732372.2	22.3054	-0.0338489	0.0896483	0.577061	0.780199
NT5CP1	1.35487	-0.0315283	0.105722	0.577051	0.780199
TTLL10-AS1	3.99636	-0.030315	0.105691	0.577103	0.780231
L29074.1	1.492	-0.029737	0.109957	0.577139	0.780256
EIF4A2P2	2.844	-0.0322376	0.101775	0.577231	0.780354
AL132709.7	0.966351	-0.0303997	0.108119	0.577281	0.780396
HUWE1	10197.1	0.0298421	0.0558965	0.577378	0.780503
AL137129.1	147.672	-0.031423	0.0676191	0.577406	0.780516
AC009097.2	39.1033	-0.0295043	0.0635085	0.577454	0.780555
RABGGTB	1993.19	0.0268263	0.0550618	0.577498	0.780564
CHCHD2P6	52.0572	-0.0327296	0.0990344	0.57749	0.780564
AP000766.1	45.7711	-0.00696869	0.0728855	0.57762	0.780704
TCF7L2	1915.9	0.0269858	0.0544696	0.577658	0.78073
RAB3GAP2	1414.72	-0.0267264	0.0506575	0.577682	0.780738
FAM86DP	278.728	0.0291372	0.061051	0.577729	0.780776
RNU6-230P	0.32105	-0.0345403	0.122831	0.577782	0.780823
SERINC2	9064.6	-0.0360714	0.0768892	0.577814	0.780841
AC112504.2	219.902	0.0271451	0.0549806	0.577854	0.78087
CADM3	35.7035	-0.0285942	0.109098	0.577885	0.780884
AC092828.1	6.60035	-0.808954	0.127901	0.577901	0.780884
C3orf67	140.928	-0.0329995	0.0989568	0.577925	0.780891
PON1	8.17755	0.0287443	0.112919	0.578017	0.780949
NIPAL1	915.026	-0.0314786	0.0665921	0.578005	0.780949
AL513128.3	2.72918	0.0307767	0.105856	0.578024	0.780949
AL390195.2	664.853	0.0273279	0.0550511	0.578103	0.78103
AC018442.1	0.736315	-0.0267424	0.11508	0.578132	0.781039
AC107886.1	0.528838	-0.021396	0.118487	0.578146	0.781039
ZNF383	256.807	-0.126474	0.0564275	0.578227	0.781122
AC104758.1	96.3132	-0.0269572	0.0527838	0.578302	0.781198
PRAMENP	8.61178	0.0364129	0.117204	0.578352	0.781242
KLF17P1	0.39294	-0.040896	0.126101	0.578417	0.781257
AC008763.2	1412.3	0.0246603	0.0476274	0.578409	0.781257
MIR6749	0.553218	-0.0331281	0.114202	0.57842	0.781257
AC010186.4	19.8875	0.0324897	0.0731923	0.578472	0.781302
CD68	2261.76	-0.0347082	0.0739559	0.578505	0.781306
CNN1	1523.18	-0.0260043	0.104245	0.578512	0.781306
COL6A2	13516.1	0.0898455	0.102492	0.578603	0.781345
SCFD2	658.182	0.0217323	0.0445856	0.578615	0.781345
AP000580.1	19.5595	0.0327156	0.0742337	0.578583	0.781345
AC139718.1	0.355642	-0.0352955	0.123014	0.578579	0.781345
SPTBN2	1488.75	-0.0312346	0.0752106	0.578634	0.781346
CIRBP-AS1	37.5035	-0.0328452	0.075964	0.578659	0.781354
AC141557.1	12.12	0.0338131	0.0935605	0.578727	0.781421
TOGARAM1	342.529	-0.0309314	0.0664436	0.578814	0.781513
NGF	10.4674	0.0331575	0.0980129	0.578846	0.781532
AC068533.1	0.309165	-0.024546	0.117644	0.578923	0.781539
LINC02092	0.558134	-0.0234602	0.119542	0.578923	0.781539
LINC01145	161.132	-0.0334685	0.0796419	0.5789	0.781539
MIR6717	34.7731	0.0318934	0.071133	0.578926	0.781539
MPG	1670.61	0.0309478	0.0670458	0.578946	0.781541
LDHAP1	1.10042	-0.0278764	0.113489	0.579006	0.781597
AC010746.1	0.562352	-0.133003	0.244702	0.579141	0.781754
SNORD2	8.48907	-0.173746	0.136782	0.579169	0.781767
PPIAP6	5.9637	-0.0339769	0.0952008	0.579192	0.781772
PCNX4	1159.24	-0.0282863	0.0561064	0.579241	0.781813
AL359711.2	9.66051	-0.0330212	0.0783077	0.579286	0.781849
BUB1	1439.24	-0.0278352	0.0555228	0.579334	0.781889
IL17RE	1707.66	-0.0309505	0.0635498	0.5794	0.781953
TNNI3	52.1565	0.0297941	0.10736	0.579599	0.782091
EVA1C	289.189	0.0321404	0.0725288	0.579542	0.782091
DPYD	278.051	-0.03364	0.0940879	0.579558	0.782091
LINC01819	396.445	0.0347882	0.11661	0.579615	0.782091
AC011939.3	14.3039	0.0314927	0.0688526	0.579589	0.782091
AL391988.1	54.5451	-0.0335937	0.0824995	0.579568	0.782091
WDR31	209.099	-0.0275713	0.0550005	0.579716	0.782137
GAPDHP27	0.883261	-0.0264412	0.112785	0.579686	0.782137
AC145343.1	10.6046	-0.0333879	0.0886112	0.579695	0.782137
AC002545.1	0.521179	-0.0306004	0.112447	0.579723	0.782137
AC127024.4	10.2386	-0.519817	0.130921	0.579751	0.78215
MTCO1P17	0.334227	-0.0367702	0.122009	0.579775	0.782158
RPL21P71	1.15549	-0.0216323	0.114095	0.579803	0.78217
PTPRF	14206.1	0.0282263	0.0581564	0.579824	0.782173
RFLNA	1286.29	0.0348238	0.0847649	0.579916	0.782272
AP001767.2	0.859773	0.0285312	0.106073	0.579946	0.782287
AC244636.1	0.316642	-0.0404281	0.126674	0.580039	0.782387
TMEM270	11.7673	-0.0332177	0.0938637	0.580083	0.782421
LINC01284	0.508691	-0.101551	0.180135	0.580104	0.782425
UBE2Q2	1306.53	-0.0296901	0.0617371	0.580233	0.782499
P2RX2	2.11294	-0.380546	0.297582	0.580211	0.782499
AL356535.1	22.99	-0.00565643	0.100416	0.580192	0.782499
PHBP6	0.417392	-0.0355286	0.122947	0.580217	0.782499
OR10A5	0.407162	-0.0284781	0.124506	0.580399	0.782547
GOLGA6L9	172.923	-0.0317085	0.0725622	0.580371	0.782547
RN7SL482P	0.464391	0.00875756	0.11781	0.580311	0.782547
AC091564.2	189.424	-0.0288408	0.0615449	0.580399	0.782547
AL355877.1	1.26392	-0.0287609	0.108787	0.580397	0.782547
AL022165.1	0.513372	0.0237744	0.112258	0.580354	0.782547
SMIM34B	1.44456	-0.0553318	0.121993	0.580314	0.782547
TMEM178A	40.538	0.0335016	0.0840349	0.580451	0.782592
AC022784.5	26.4507	-0.0334655	0.0799663	0.580509	0.782594
OR10V3P	0.415536	-0.0366864	0.122744	0.580484	0.782594
MIR7704	1.28196	-0.0249008	0.113057	0.580491	0.782594
MARVELD2	1318.21	0.0238474	0.0468445	0.580619	0.782718
AL589739.1	0.424732	-0.0200107	0.116586	0.580667	0.782757
GPR84	42.3248	0.0336424	0.0933445	0.580686	0.782758
ZNF195	1112.25	0.0296394	0.061905	0.580808	0.782779
RNU1-138P	0.389044	-1.03082	0.482063	0.580807	0.782779
MICC	0.96923	-0.0244799	0.116362	0.58076	0.782779
AC024937.1	3.25743	0.0337082	0.0885805	0.580791	0.782779
NOP56P3	17.409	-0.0274274	0.110483	0.580737	0.782779
LINC01229	5.0798	-0.029947	0.105067	0.580814	0.782779
RN7SL752P	2.88979	-0.0387841	0.110137	0.580838	0.782786
AC104841.1	4.38581	-0.771402	0.124755	0.580861	0.782792
MICB	271.934	-0.0304745	0.0862724	0.580882	0.782796
AL049634.2	5.60604	-0.0311316	0.104251	0.580907	0.782804
IL36B	2.87481	4.9708	0.363227	0.58096	0.782826
AL356277.3	0.38217	-0.0213479	0.119885	0.580956	0.782826
KLF3-AS1	107.247	0.0302956	0.0651948	0.581074	0.782954
ATP5MF-PTCD1	2046.89	0.0295601	0.0554944	0.581143	0.783022
EGR4	13.2919	0.0287169	0.108685	0.581274	0.783072
RNU6-216P	0.96288	0.0262306	0.110197	0.581234	0.783072
GAPDHP60	19.1483	-0.0325623	0.0979648	0.581271	0.783072
LINC01775	3.02034	0.0336284	0.0927754	0.581235	0.783072
SNORD26	10.26	-0.0338831	0.0879209	0.581252	0.783072
C1orf122	1238.41	-0.0295523	0.0624088	0.581332	0.783113
LINC02531	0.904988	0.00678432	0.119326	0.581341	0.783113
KCNK1	1111.87	-0.0371266	0.0854071	0.581374	0.783132
MIR4768	2.8273	0.0238435	0.113507	0.581402	0.783144
ZSCAN20	98.7185	0.0276995	0.0568902	0.581498	0.783151
EFHD2	7353.04	-0.0274107	0.0548456	0.581478	0.783151
AL355482.1	1.15696	0.0235478	0.11243	0.581448	0.783151
AC008758.6	2.00387	0.0334151	0.091716	0.581505	0.783151
AL139089.1	47.3451	-0.0334828	0.0847776	0.581518	0.783151
AC009135.2	0.332731	-0.0358682	0.125409	0.581439	0.783151
HNRNPR	4982.95	0.0187873	0.0419219	0.581556	0.783176
OR7E115P	0.515377	-0.0300374	0.115821	0.58165	0.783278
ATP5PB	6472.88	-0.0272765	0.0542027	0.581687	0.783303
NRSN2	486.044	-0.0363022	0.078155	0.581735	0.783317
MIR637	5.1438	0.0339177	0.0843499	0.581722	0.783317
MTHFD1	3415.98	-0.0238216	0.047724	0.581825	0.78339
LARP1B	1000.52	-0.0270996	0.0558377	0.581833	0.78339
MIR210HG	244.808	0.0339238	0.0872653	0.581845	0.78339
AL591848.2	3.45746	-0.0314125	0.103164	0.581864	0.783391
WDR83	318.47	0.0277321	0.0573215	0.581886	0.783396
CABIN1	2761.34	-0.0257721	0.051794	0.581927	0.7834
AC093458.2	9.73434	0.0332648	0.0963305	0.581922	0.7834
DLX1	8.75534	-0.0618042	0.125944	0.581983	0.78345
AC015971.1	504.104	-0.0257052	0.0490735	0.58208	0.783556
ARPC1B	4661.25	0.0307401	0.0593773	0.582296	0.783771
DHX9	6948.36	-0.0161128	0.0302325	0.582262	0.783771
HERC5	137.747	-0.0336629	0.0882171	0.582279	0.783771
DHRSX-IT1_1	4.61221	0.0332489	0.0933408	0.582406	0.783893
TMEM202-AS1	77.7668	-0.0290333	0.0609785	0.582431	0.783902
GIPR	82.6716	-0.0322832	0.0942177	0.582472	0.783933
IL2RB	414.74	-0.0338934	0.0877423	0.582591	0.784017
AL807752.1	8.96804	-0.0331602	0.0817085	0.582568	0.784017
RN7SL689P	11.9496	0.0337056	0.0836097	0.582583	0.784017
AC084018.1	52.5505	0.0323102	0.0745497	0.58265	0.784071
PAN2	1095.22	-0.026946	0.0555003	0.582705	0.784072
DNAJC5G	1.65428	-0.209589	0.257855	0.582724	0.784072
UFSP1	92.3167	0.0327311	0.0777964	0.582743	0.784072
SCART1	53.5901	-0.0335356	0.0900853	0.582732	0.784072
AC015688.6	74.0638	-0.0301818	0.065186	0.58273	0.784072
AC008133.1	1.07184	-0.0239736	0.11511	0.582836	0.784171
AC129507.2	30.359	-0.032565	0.0768595	0.58288	0.784206
POLD2	5702.95	0.0294541	0.0596573	0.582905	0.784214
PTPN3	2277.44	0.024867	0.0492682	0.583005	0.784324
AC019077.1	14.8682	0.030784	0.0666683	0.583043	0.784349
AC068790.2	3.24042	0.0281191	0.0923864	0.583075	0.784368
MRGPRF-AS1	6.43571	-0.0320726	0.100648	0.583111	0.784391
AC012560.2	0.368563	-0.0835182	0.159875	0.58313	0.784392
AC009955.4	7.70064	-0.0300651	0.105508	0.583152	0.784395
GNPDA2	425.843	-0.028521	0.0592342	0.583184	0.784413
PRDX1	10059.8	-0.0251797	0.049372	0.583238	0.784461
MAP3K11	3396.93	-0.0303031	0.0520651	0.583284	0.784497
PLEKHG4B	9.33626	-0.273108	0.184095	0.583317	0.784517
GCC1	1842.66	0.0211731	0.0405945	0.583376	0.784571
AC060234.1	5.62236	-0.0336123	0.0936992	0.58354	0.78465
RSU1P2	2.9626	0.0210054	0.115551	0.583562	0.78465
RPL13AP6	21.9034	0.0330659	0.0939548	0.583566	0.78465
LINC00402	2.97748	-0.119376	0.171364	0.583507	0.78465
AC092687.4	1.11922	-0.0327514	0.105877	0.583521	0.78465
AC012254.5	1.99508	-0.0290013	0.109371	0.583533	0.78465
MIR622	1.52421	0.0221345	0.114237	0.583542	0.78465
HVCN1	114.247	-0.0306429	0.0687156	0.583626	0.784656
ZNF792	303.531	0.0270198	0.0554876	0.583608	0.784656
FAM207BP	8.88857	0.0330568	0.0788665	0.583608	0.784656
RELA	3591.94	-0.0182685	0.0349027	0.583707	0.784736
AC008878.3	574.602	-0.0280727	0.0587039	0.583723	0.784736
CALM2	16528.3	-0.0259325	0.0529546	0.583811	0.784804
UBL5	4024.7	0.0293129	0.0603344	0.583802	0.784804
AC008115.1	0.458477	0.026823	0.113302	0.583832	0.784807
LAMTOR3P2	0.535385	0.0474394	0.122852	0.584002	0.78501
ZMYM4	1533.22	-0.025316	0.049419	0.584061	0.785065
CCL5	637.424	0.0310714	0.0945242	0.584135	0.785139
TRIM34	157.318	0.0247423	0.0504522	0.584191	0.78519
AL603832.1	76.2012	-0.0277649	0.0571877	0.584299	0.785285
MRPL33	1042.08	-0.0253002	0.0512727	0.584281	0.785285
UQCR11	2676.31	0.03293	0.0703833	0.584354	0.7853
WDR61	1536.22	-0.0262593	0.0520547	0.584367	0.7853
VN1R34P	0.342398	-0.0218777	0.118163	0.584351	0.7853
SNW1	1846.98	-0.0241495	0.0433559	0.584439	0.785312
GPAA1P2	8.53285	-0.032989	0.0956154	0.584432	0.785312
AL049870.3	3.50662	-0.0286461	0.108308	0.58445	0.785312
MIR4467	0.516634	-0.034429	0.111919	0.584418	0.785312
AC104117.3	1.86007	-0.0319081	0.103282	0.584471	0.785314
AC012184.1	80.2953	0.027199	0.056161	0.584494	0.785321
POLR2J	1783.01	0.0281057	0.0593342	0.584661	0.785353
MGAT3	439.702	-0.0331526	0.0959786	0.584562	0.785353
CCDC54	0.525067	-0.0275536	0.113004	0.584646	0.785353
MTUS2-AS1	1.27127	0.0239971	0.112212	0.58463	0.785353
EEF1DP4	3.21111	0.0304962	0.104728	0.584639	0.785353
LINC01771	1.73889	-0.0301536	0.106465	0.584668	0.785353
AC069454.1	0.472506	0.0213512	0.117315	0.584647	0.785353
AP005403.1	0.65501	-0.0174625	0.115925	0.584545	0.785353
ATG3	2034.29	0.0156569	0.0398872	0.584799	0.785441
ATP5MG	2459.4	0.0261978	0.0532613	0.584825	0.785441
HOXD12	7.72358	0.0272108	0.1104	0.584827	0.785441
SLC6A14	589.942	0.0299807	0.106718	0.584821	0.785441
IGHV1-69D	714.121	-0.026829	0.110102	0.584785	0.785441
THTPA	545.01	0.0225691	0.046276	0.584846	0.785441
FN3KRP	1546.13	-0.024117	0.0446107	0.585081	0.785707
NOP56P1	22.5322	-0.0240668	0.113356	0.585078	0.785707
MBD4	967.22	0.0218073	0.0440999	0.585158	0.785745
RNU1-22P	1.58045	-1.68472	0.270706	0.58515	0.785745
RPL18AP16	5.22289	-0.0303665	0.102738	0.585165	0.785745
AL591807.2	1.28654	-0.0311027	0.108749	0.585186	0.785747
LINC01004	100.085	-0.0333619	0.0858594	0.585205	0.785747
AL021155.2	1.29977	-0.0324584	0.105191	0.585245	0.785776
FCGR3A	1087.22	0.0298615	0.0969488	0.585276	0.785793
MLXIPL	1614.47	0.0615951	0.0975709	0.585309	0.785806
DHX16	1659.26	-0.0197439	0.0382089	0.585323	0.785806
RPL17P20	0.389331	-0.0255873	0.117499	0.585382	0.785859
BACH1	1349.17	-0.0288977	0.060961	0.585447	0.785922
AL356585.2	1.13219	-0.0254085	0.113832	0.585473	0.785932
LINC01881	41.2036	-0.0320837	0.0738126	0.585554	0.786015
VTI1A	790.554	-0.0228629	0.0449864	0.585623	0.786083
GNRH1	23.9632	-0.0328748	0.0821095	0.585675	0.786128
PLUT	31.0468	0.0318693	0.101081	0.58571	0.78615
AL009174.1	45.21	-0.0330433	0.0882457	0.5858	0.786219
AC020779.2	7.94805	0.0318408	0.0719681	0.585789	0.786219
GTF2IRD2P1	6.37489	-0.0325162	0.0931841	0.585866	0.786283
ATXN2L	4876.53	-0.0248226	0.0459455	0.585916	0.786325
AC106827.1	0.302369	-0.00343272	0.119795	0.585942	0.786336
HMX1	0.312515	-0.0381572	0.125007	0.586059	0.786441
LINC02465	0.3019	-0.984492	0.676436	0.58605	0.786441
ABHD14A	602.854	0.0288299	0.0619646	0.586079	0.786444
PI4KAP2	309.197	-0.0312568	0.0698268	0.586129	0.786474
SUPT20HL2	0.431313	-0.00497279	0.117322	0.586145	0.786474
AL391152.1	4.92066	-0.0264843	0.110861	0.586158	0.786474
TEKT4P2	251.456	0.0332295	0.0918788	0.58622	0.786511
AC008738.1	0.284983	-0.0260656	0.119045	0.586223	0.786511
TAGLN	8757.85	-0.0331724	0.0907951	0.586256	0.78653
RAB6A	4977.24	0.0232366	0.0463147	0.586461	0.786749
CLEC9A	5.74877	0.0318475	0.100456	0.58647	0.786749
ADAMTS19-AS1	2.45426	0.0225758	0.114274	0.586484	0.786749
MAGOH2P	4.51363	-0.0331187	0.0903219	0.586493	0.786749
PPP4R1L	283.02	-0.0331904	0.0822011	0.586561	0.786789
SOWAHCP2	5.85482	0.0288233	0.107871	0.586545	0.786789
TECR	5847.99	0.0216838	0.052415	0.586617	0.786839
DUSP2	541.972	0.0349909	0.0810169	0.586719	0.78695
ORC6	590.461	-0.0285433	0.0600096	0.586787	0.786991
HMGN5	261.839	0.0327164	0.0904633	0.586784	0.786991
RPS15AP38	15.6985	-0.0300596	0.103645	0.586871	0.787078
PKMP4	2.42249	0.0301496	0.103549	0.587012	0.78721
AC092818.1	0.421764	0.0211703	0.117574	0.587025	0.78721
AC027018.1	0.57077	-1.71586	0.297374	0.587017	0.78721
NCMAP-DT	74.1121	-0.0285016	0.0609169	0.587069	0.787245
AL031727.2	0.530841	-0.0266712	0.112884	0.587089	0.787246
AC015818.3	0.628975	0.0199563	0.118046	0.587123	0.787267
PRSS42P	1.63262	-0.0245788	0.112569	0.587184	0.787323
TSNAX-DISC1	184.223	-0.0249862	0.0508019	0.587209	0.787331
RN7SKP268	0.316081	-0.0053709	0.119659	0.587355	0.787502
MIER1	1428.74	-0.0301481	0.0644245	0.587392	0.787527
AC092910.1	0.53711	-1.01331	0.325596	0.587434	0.787557
SLITRK3	6.01623	-0.0172218	0.113603	0.587503	0.787575
SIPA1	1179.65	-0.0289145	0.0619266	0.587468	0.787575
AC073188.6	0.663954	-0.0249513	0.112323	0.587495	0.787575
FBXO11	1295.63	-0.0187794	0.0393224	0.587523	0.787576
MIR7974	0.342712	-0.0271097	0.118335	0.587554	0.787592
SPNS3	121.787	0.0331067	0.0832584	0.587611	0.787618
LEF1-AS1	35.8267	-0.0331495	0.0870272	0.587608	0.787618
MYO3A	6.11708	-0.0680877	0.125726	0.587682	0.787663
CDK1	2289.68	0.0322685	0.069049	0.587679	0.787663
AC016394.4	42.3248	0.0303772	0.0674886	0.5877	0.787663
AC009060.1	369.042	-0.0296195	0.061783	0.587795	0.787765
AC025171.5	3.84742	-0.0325671	0.0929224	0.58784	0.7878
DST-AS1	2.42494	-0.0304597	0.105499	0.587893	0.787845
MEDAG	130.514	0.0325316	0.0976024	0.587962	0.7879
BNIP2	1281.88	-0.0288278	0.061293	0.58799	0.7879
TUBB2BP1	0.823858	-0.024337	0.111257	0.587983	0.7879
PCAT6	71.3013	-0.0318552	0.0750921	0.588024	0.787921
ASS1P6	0.545342	-0.0319252	0.117209	0.588046	0.787925
CORO2A	2232.89	-0.0308856	0.0621914	0.588156	0.788023
PACSIN3	705.452	-0.0334203	0.0901798	0.588155	0.788023
SCAANT1	3.26645	-0.0312486	0.102066	0.588175	0.788023
AL390728.5	13.4986	0.031574	0.0715852	0.588211	0.788047
SLC25A21-AS1	29.2202	0.0325419	0.0970365	0.588267	0.788096
IGHV3-54	2.16367	-0.1086	0.172918	0.588316	0.788136
OSBPL5	1547.27	0.0270718	0.0563637	0.588341	0.788142
COPB1	4984.87	-0.0231	0.0404257	0.588358	0.788142
TRBJ2-4	1.79378	-0.031249	0.105279	0.588429	0.788156
LINC00398	2.30448	0.0303736	0.102626	0.588444	0.788156
AL160313.2	1.51495	-0.034321	0.100205	0.588437	0.788156
AC005606.2	370.87	0.025419	0.0521379	0.588398	0.788156
RNF138	882.289	0.0278582	0.0591622	0.588467	0.788162
DERL3	351.943	-0.0348646	0.0921322	0.588492	0.788171
TBC1D1	1837.95	-0.0281947	0.0555593	0.588598	0.78826
PPIL6	138.144	0.027387	0.0578643	0.588615	0.78826
B3GALT1-AS1	2.4658	-0.0266006	0.110031	0.588633	0.78826
AL031775.2	10.3944	-0.0328022	0.0812411	0.58861	0.78826
AL136304.1	16.7697	0.0291937	0.0631123	0.588672	0.788286
AC015819.1	3.84188	0.0326171	0.0954448	0.588764	0.788384
CXXC4-AS1	5.98703	0.0324475	0.0972799	0.588812	0.788417
AC023043.3	0.829236	0.0229265	0.113738	0.588826	0.788417
GCDH	981.924	0.0256618	0.0525011	0.588854	0.788426
RNY1P6	0.590309	-0.0296494	0.116549	0.58887	0.788426
FAM86MP	4.22315	-0.0282205	0.108269	0.588912	0.788446
RNU4-29P	0.462421	0.0238502	0.119292	0.588923	0.788446
POM121L14P	0.389869	-0.023731	0.12105	0.588947	0.788453
NXF4	0.347599	-0.0125461	0.118059	0.589013	0.788517
ZNF503-AS1	168.138	-0.0313171	0.10099	0.58904	0.788527
BMP10	0.347739	-0.0461118	0.128865	0.589092	0.788547
IGKV1-6	422.707	-0.0276971	0.109322	0.589091	0.788547
RNU6-516P	7.35571	-0.0329585	0.0836249	0.589118	0.788557
SERF2	12546.1	0.0285757	0.0614465	0.589301	0.788776
OXCT1	857.598	0.0327057	0.0846266	0.589475	0.788913
MYRF	1502.11	0.0324863	0.0968276	0.589511	0.788913
FAM160B1	654.838	-0.0256432	0.0532215	0.589543	0.788913
PHF2P2	2.82055	-0.0470397	0.125389	0.589538	0.788913
PDZPH1P	0.326505	-1.68024	0.379091	0.589553	0.788913
AL450311.1	0.865896	-0.0268285	0.11606	0.589553	0.788913
AC079089.4	1.01664	0.0240917	0.112303	0.589485	0.788913
AC004921.2	0.524781	-0.0170899	0.11637	0.589477	0.788913
CREB3	1619.9	0.0241225	0.048426	0.589603	0.78893
AL512662.1	0.381694	-0.0177664	0.117895	0.589592	0.78893
NAV3	47.6865	0.0309373	0.10279	0.589669	0.788972
PIP4P1	1226.78	-0.0217195	0.0430619	0.589691	0.788972
RPL31P44	0.616646	-0.033076	0.113056	0.589686	0.788972
ADRA2C	174.028	0.0305845	0.103428	0.589747	0.789021
ALG1L12P	6.10901	0.0322342	0.0981623	0.589872	0.789164
RPS12P23	3.96571	0.0294233	0.105292	0.589967	0.789215
LINC00618	7.2856	0.0323287	0.0955273	0.589963	0.789215
RPS29P17	4.56778	-0.0304621	0.101336	0.589957	0.789215
A1BG-AS1	33.2218	0.0280691	0.0603561	0.590165	0.789455
CPTP	1328.62	0.0289561	0.0630382	0.590198	0.789475
FUZ	331.113	0.0305294	0.0691196	0.590274	0.789541
AC023090.1	4.64108	0.0257322	0.111178	0.590285	0.789541
HHAT	165.549	-0.0310988	0.0716477	0.59034	0.789548
ZC3H12A	1829.34	-0.0380348	0.0854625	0.590325	0.789548
TRUB2	1817.05	0.0245951	0.0498514	0.590359	0.789548
LINC02539	1.02957	-0.0247622	0.109439	0.590366	0.789548
RPL35AP35	0.80432	-0.0182632	0.114464	0.590419	0.789584
RNU7-123P	0.786195	-0.0327871	0.109152	0.59043	0.789584
ZNF441	170.508	-0.028982	0.0618412	0.59046	0.789595
AC114812.4	0.331072	0.0277305	0.12102	0.590476	0.789595
EIF3KP3	2.75077	-0.0125438	0.117082	0.590559	0.789681
MMAA	385.572	-0.0263479	0.0527448	0.590636	0.789708
SPC25	424.195	-0.0275545	0.0588331	0.590632	0.789708
EDRF1-AS1	54.2228	-0.0285538	0.061139	0.590607	0.789708
PGAP2	1207.3	-0.0245737	0.0503481	0.590692	0.789758
AC008870.1	136.81	-0.0306688	0.068962	0.590731	0.789759
AC092865.3	0.610175	0.0266551	0.110294	0.590716	0.789759
AP001094.1	6.53444	-0.0331267	0.0867556	0.590796	0.789821
AC104561.3	0.958547	-0.0308488	0.107619	0.590821	0.789829
GDNF	27.2545	0.315793	0.141143	0.590881	0.789853
TMEM14EP	0.984331	-0.870831	0.338831	0.590895	0.789853
ADH5P3	1.05977	-0.0259668	0.113536	0.590894	0.789853
PRR5	867.513	-0.0288579	0.0613759	0.590966	0.789858
AL355796.1	0.793942	0.0221158	0.113909	0.590978	0.789858
AP002770.1	283.214	0.0259714	0.052684	0.590949	0.789858
AC008870.4	30.8702	-0.0292969	0.0634848	0.590993	0.789858
AC015908.6	326.283	0.0327035	0.0828764	0.590938	0.789858
RIC1	641.211	-0.0267493	0.0564138	0.591075	0.789898
ZC3H7A	1220.06	-0.0169382	0.0328349	0.591098	0.789898
MIR483	1.54466	0.00234993	0.1184	0.591094	0.789898
ERHP1	8.31234	-0.0244479	0.111811	0.591064	0.789898
CRYBB2P1	325.597	-0.0307554	0.0660419	0.591248	0.789938
HAO1	0.336433	0.0199311	0.120701	0.591189	0.789938
NAA10	2327.84	0.0328918	0.0726239	0.591226	0.789938
AC008073.2	1.09539	0.0271874	0.108414	0.591259	0.789938
RN7SL655P	0.337639	0.00458294	0.119826	0.591202	0.789938
AC005332.4	40.2411	-0.0326559	0.081892	0.591214	0.789938
AC097636.1	0.445012	-0.0761896	0.150819	0.591231	0.789938
GPR35	3591.31	0.0323558	0.0678591	0.591362	0.790049
AC108451.1	2.44771	-0.0256756	0.1103	0.591402	0.790078
FEM1A	870.59	0.0213754	0.0425806	0.591468	0.790142
C11orf87	2.53738	0.059884	0.127086	0.591522	0.790147
KIF28P	34.0444	0.0307126	0.0701002	0.591529	0.790147
AL031056.1	0.626665	-0.0302509	0.115171	0.591503	0.790147
MIRLET7BHG	107.663	-0.109571	0.0863975	0.591607	0.790201
ANKRD20A18P	0.835268	-0.0292299	0.115066	0.591591	0.790201
SNORD82	0.477589	0.0463706	0.123995	0.591664	0.790228
RPSAP54	53.5449	0.0314607	0.0959243	0.591663	0.790228
AC092567.1	21.7858	0.032896	0.0826336	0.591722	0.790279
AL162431.1	160.275	0.021488	0.0428097	0.591748	0.790289
RNA5-8SN3	277.788	-0.0287425	0.105812	0.59185	0.790375
AL133334.1	17.4925	0.028841	0.062709	0.59184	0.790375
KCTD12	1670.14	-0.0377374	0.0925074	0.59194	0.79047
AL132775.1	0.776123	-1.52596	0.241167	0.591988	0.79051
CAV1	1288.81	0.1647	0.105459	0.592165	0.790709
PRR20G	0.547074	-1.05865	0.431946	0.592176	0.790709
CFAP36	893.789	0.0259091	0.0548272	0.592293	0.790727
RNF123	1447.56	-0.0233013	0.0455672	0.592259	0.790727
AL512288.1	184.119	-0.0305195	0.0684728	0.59222	0.790727
AL683842.1	0.959134	-0.0270327	0.114739	0.592276	0.790727
GPX1	8415.02	0.0302976	0.0685647	0.592248	0.790727
DDX39BP2	0.971053	0.0235452	0.111403	0.592336	0.790727
B4GALT4-AS1	59.2247	-0.0277163	0.0590459	0.592336	0.790727
AC068446.2	0.629472	-0.0137905	0.113856	0.592339	0.790727
RPL23AP61	0.973439	0.0291778	0.104629	0.592409	0.790794
HAUS7	524.942	0.0296149	0.0660579	0.592506	0.790899
AL022310.1	0.34	-0.0271712	0.120861	0.592555	0.790939
AC105233.5	0.399854	-0.0261193	0.115917	0.59259	0.790961
CELF2-AS1	6.76914	-0.20862	0.186243	0.592617	0.790971
SMIM4	479.791	0.028639	0.0625119	0.592693	0.791018
AC104964.1	42.1342	-0.0268868	0.108508	0.592708	0.791018
AC007383.4	5.04392	0.0329774	0.0859058	0.592681	0.791018
OR2S1P	9.62495	-0.0322427	0.0947713	0.592864	0.791202
LIMS1	2202.6	-0.0250057	0.0514634	0.592889	0.791209
SF3A2	3071.44	-0.0279031	0.0569431	0.592973	0.791296
RNU4-39P	0.985682	-0.031889	0.107565	0.593026	0.791342
SNRNP25	1164.73	0.0301855	0.0682929	0.593081	0.791347
SNORD63B	4.46734	0.0324492	0.0956498	0.593086	0.791347
AP005059.2	0.312517	-0.0104283	0.120759	0.593071	0.791347
MAP7D3	229.864	-0.0359573	0.0860606	0.593113	0.791357
TRIM50	2.45871	0.0269198	0.108059	0.593133	0.791358
LRRC47	2091.52	0.0206768	0.0421202	0.593313	0.791483
RPGR	391.804	-0.0287689	0.0630909	0.593276	0.791483
NAA15	2220.07	-0.0270317	0.0528132	0.593324	0.791483
HPS6	1056.88	0.0241524	0.0506983	0.593358	0.791483
TMEM30B	2064.43	0.0280253	0.0552447	0.593338	0.791483
CYP4F29P	8.38469	-0.0264239	0.110305	0.593308	0.791483
ZNF260	605.003	0.0299543	0.0652857	0.593342	0.791483
AC106886.4	0.283225	-0.025297	0.116681	0.593377	0.791483
SNU13	4627.49	-0.0259438	0.0477013	0.593444	0.791548
PAGE1	1.16655	-0.0370263	0.127576	0.593477	0.791566
COL19A1	4.96086	-0.0267415	0.109853	0.593522	0.791577
STRN4	3771.76	0.0235775	0.0480568	0.59352	0.791577
KDM2B	1172.2	0.0199166	0.0395221	0.5937	0.791589
PIGZ	1005.18	-0.0358183	0.0865888	0.593628	0.791589
RPL7P48	2.60301	-0.031569	0.100396	0.593699	0.791589
C1D	547.296	-0.027668	0.0595889	0.593655	0.791589
AL034397.2	0.533183	1.07014	0.406727	0.593701	0.791589
AC068522.1	5.41167	0.0317935	0.0983133	0.593678	0.791589
AC019103.1	0.526461	0.00938619	0.116032	0.593607	0.791589
AC022916.1	0.949958	-0.0320129	0.106611	0.593584	0.791589
AL133461.1	1.93275	-0.0326944	0.0968747	0.593616	0.791589
HCK	454.912	-0.0328821	0.0859406	0.593751	0.791605
AC040975.2	0.278913	-0.0117608	0.120501	0.593749	0.791605
LRRN1	91.2342	0.0146998	0.105649	0.593771	0.791607
STBD1	434.095	-0.0270822	0.0587718	0.59381	0.791633
RAMAC	453.888	-0.0256555	0.0516572	0.593882	0.791643
RNU2-33P	0.989911	0.023845	0.109931	0.593893	0.791643
FZD4-DT	6.8964	-0.0325862	0.0894868	0.593865	0.791643
RBM14-RBM4	1682.19	-0.0192769	0.0381525	0.593847	0.791643
AC122697.1	0.318309	-0.058411	0.140643	0.593914	0.791647
NPHS1	10.7825	-0.145827	0.1725	0.593948	0.791667
MON1A	617.239	-0.0271696	0.0565031	0.593973	0.791675
PFKFB4	539.765	0.0351065	0.082116	0.594003	0.79169
AP001207.3	11.1669	-0.031263	0.0728852	0.594129	0.791832
MTFP1	567.82	-0.0305933	0.070378	0.594158	0.791846
ARHGEF35	354.26	0.0320739	0.0840818	0.594279	0.791983
SLC13A2	343.13	-0.0261151	0.11005	0.594307	0.791994
RPL21P132	1.94429	-0.0313324	0.101197	0.59438	0.792067
SMIM7	1382.15	-0.0201838	0.0403001	0.594568	0.792267
AC141002.1	4.53121	-0.0323524	0.094062	0.59455	0.792267
SEC31B	225.579	0.0353479	0.083856	0.594676	0.792311
TRMT112	4433.56	0.026587	0.053471	0.594631	0.792311
DNAJC19P9	5.12651	-0.0288193	0.103937	0.594661	0.792311
ATP5F1AP3	7.69674	-0.0304829	0.100221	0.594643	0.792311
LAS1L	2237.54	0.0270597	0.0567451	0.594769	0.792328
CYLD	1017.31	-0.0275306	0.0575873	0.594807	0.792328
ZNF35	233.571	-0.0244239	0.0506945	0.594801	0.792328
TMEM107	276.568	0.0282049	0.0623227	0.594822	0.792328
CLECL1	8.57707	-0.0317419	0.0973336	0.594817	0.792328
ROBO2	210.203	0.0321995	0.102063	0.594808	0.792328
AL049873.1	39.0351	-0.0320232	0.0936331	0.594779	0.792328
MRPS18BP2	0.370238	-0.029197	0.123748	0.594861	0.792355
FCER1G	647.508	-0.0240465	0.0864122	0.594942	0.792439
LINC01191	4.37805	-0.151904	0.150375	0.594996	0.792486
AL606760.2	401.565	0.0252546	0.0526092	0.595015	0.792486
AC020658.1	4.58168	0.0313236	0.0974107	0.595074	0.792539
KCNE4	168.223	0.0319185	0.0875006	0.595217	0.792587
ANAPC10	264.274	-0.0233773	0.0486049	0.595175	0.792587
NFIL3	806.008	0.0233121	0.0489678	0.595242	0.792587
ZFYVE1	527.16	-0.0247548	0.0515642	0.59515	0.792587
SDHAP2	87.5556	-0.0313875	0.0753177	0.595216	0.792587
TRIM26	2793.81	0.0131672	0.0377334	0.595229	0.792587
AC012313.6	17.9806	0.0315518	0.0758534	0.595203	0.792587
TMEM271	0.540903	0.00145391	0.115768	0.59532	0.792665
RAB11FIP3	1861.28	0.0293092	0.060886	0.595352	0.792683
AL353743.4	0.615742	-0.0299163	0.115815	0.595384	0.792701
LINC02204	2.53574	0.0486717	0.113364	0.59544	0.79275
ZNF275	935.813	0.0255259	0.0540373	0.595481	0.79278
TEX30	259.276	-0.0317025	0.0754686	0.595501	0.79278
LINC01219	4.47472	0.0242285	0.112544	0.59552	0.79278
TRAJ7	0.317301	-0.0211769	0.119623	0.595554	0.792802
AC055811.1	57.833	0.0296212	0.0668344	0.595574	0.792803
STXBP2	2971.47	-0.0291118	0.0590394	0.595632	0.792854
SLC30A3	6.29512	-0.106922	0.139163	0.595696	0.792907
MTCO1P7	0.341777	-0.0282151	0.121591	0.595709	0.792907
KDM4A	1239.84	-0.0202745	0.0391641	0.595859	0.792956
DCST1-AS1	44.9721	-0.0318546	0.0800015	0.595842	0.792956
ARFGAP3	1523.31	-0.0287493	0.0581874	0.595854	0.792956
SNORA50B	0.294162	0.000987334	0.120023	0.595845	0.792956
CCAT2	4.20067	-1.28532	0.188581	0.59579	0.792956
Z69713.1	0.294162	0.000987334	0.120023	0.595845	0.792956
BCAP29	717.046	-0.025584	0.0528752	0.596067	0.793084
TMEM80	614.963	-0.0273237	0.0589109	0.596106	0.793084
AC034236.1	266.965	0.0321077	0.0802906	0.59601	0.793084
MIR203A	0.302134	0.0201717	0.118534	0.59605	0.793084
EEF1A1P41	0.363265	-0.0137542	0.116534	0.596063	0.793084
SMARCE1P2	1.75039	0.0243793	0.10944	0.596097	0.793084
AC004707.2	409.904	0.0271134	0.0586099	0.596069	0.793084
MIR6734	11.7441	0.0283058	0.0623663	0.59608	0.793084
RNF168	847.555	-0.024887	0.0497504	0.596141	0.793105
PPP1R7	2337.08	0.019732	0.0406387	0.596194	0.793132
RPS4XP5	1.42066	-0.030927	0.105589	0.596199	0.793132
KRT31	3.83015	0.0235643	0.114574	0.596262	0.793172
PTPRE	1131.19	-0.02457	0.0496527	0.596267	0.793172
DUS3L	1359.31	-0.0299607	0.0672071	0.596317	0.793191
TAS2R63P	0.45577	-1.4035	0.345192	0.596319	0.793191
PGAP6	5118.25	-0.0291802	0.0669191	0.596409	0.793285
FUOM	568.313	0.0326978	0.0850412	0.596539	0.793434
AP000879.1	509.856	0.0194047	0.0387553	0.596579	0.793442
AL121899.4	6.21052	-0.0315509	0.0970215	0.596583	0.793442
CCDC34	788.503	-0.0268733	0.0582533	0.596767	0.793547
MYH10	787.547	-0.0374714	0.0855285	0.596779	0.793547
ITGAX	545.531	0.0322458	0.0905872	0.596851	0.793547
ARMT1	953.937	0.0253972	0.0532471	0.596845	0.793547
RNU6-681P	0.328401	-0.00828098	0.120271	0.596764	0.793547
AL121924.1	0.280238	-0.0295136	0.120591	0.59684	0.793547
AC096677.1	87.2442	0.0305957	0.0714652	0.596774	0.793547
AC016959.1	4.53818	0.032011	0.0803294	0.596746	0.793547
AL356362.1	0.7165	-0.0317856	0.115982	0.596813	0.793547
AL079305.1	0.556239	-0.0174693	0.118482	0.596814	0.793547
AL132656.1	6.2989	0.0325411	0.0904916	0.59691	0.7936
SLC4A1AP	946.801	-0.019003	0.0401883	0.596938	0.793605
FP565171.1	0.847076	-0.0277192	0.112101	0.596952	0.793605
GOLT1B	1520.8	0.0292147	0.0658921	0.597019	0.79365
AC004257.1	0.274098	-0.0343212	0.12538	0.597026	0.79365
AC016747.2	1.00701	0.0183352	0.113498	0.597042	0.79365
AGAP10P	12.9137	-0.0321442	0.0867516	0.597193	0.793825
AP000350.4	22.6761	-0.0297419	0.0679988	0.597241	0.793864
ZNF354B	212.917	0.0280633	0.0616509	0.597293	0.793884
ADA	428.64	-0.034258	0.0820397	0.597284	0.793884
AC004584.1	2.23281	-0.0320163	0.0974684	0.597361	0.793923
AC008897.3	6.87297	-0.0321539	0.087909	0.597344	0.793923
AC006237.1	1.28585	-0.0239929	0.109459	0.597401	0.793952
AL590365.1	0.297484	-0.0365914	0.124958	0.597421	0.793953
RPL23AP36	0.330992	-0.0148476	0.119857	0.597444	0.793959
NAT14	276.187	-0.0316556	0.0770858	0.59748	0.793968
SAMD4B	3382.92	-0.0234008	0.0441767	0.597489	0.793968
AC135050.2	920.431	-0.0278405	0.0581759	0.597508	0.793968
FBXO31	1801.66	0.0233092	0.0476674	0.597549	0.793972
AC026979.3	5.9952	0.0322846	0.0834769	0.597547	0.793972
AL590666.1	2.63987	-0.0303779	0.102091	0.597571	0.793976
ERFE	85.1307	0.0513099	0.105168	0.597633	0.794034
MT4	3.02603	1.39995	0.571362	0.597891	0.794076
RBBP5	976.548	-0.0185622	0.0370284	0.597889	0.794076
KIF14	413.655	0.0301855	0.0698926	0.597868	0.794076
FBXO15	4.60128	-0.0312123	0.0980702	0.597741	0.794076
AC007685.1	0.932724	0.0263682	0.108443	0.59775	0.794076
AP002982.1	2.98226	-0.0286874	0.104174	0.597825	0.794076
AC013460.1	1.92765	-0.17372	0.212189	0.597777	0.794076
HLA-K	503.346	-0.0320076	0.0926971	0.597812	0.794076
SEPTIN14P12	1.0213	0.0278384	0.106232	0.597778	0.794076
GMFBP1	0.487059	-0.0195105	0.118255	0.597818	0.794076
AC104806.2	2.19652	-0.0553546	0.10943	0.597841	0.794076
AC008074.2	22.6108	0.0320677	0.0810358	0.597764	0.794076
PSAT1	2301.06	0.0320885	0.0813897	0.59793	0.794102
UBE2E2	195.27	-0.0324646	0.0863709	0.598053	0.79424
YBX1	24410.5	0.0237159	0.0478056	0.598097	0.794254
SNRNP27	659.449	0.025965	0.0551685	0.598105	0.794254
OXCT2P1	9.34098	-0.0314911	0.0971411	0.59812	0.794254
AC090061.1	26.3773	0.0288411	0.0640722	0.59815	0.794269
AC108134.1	207.872	0.0311304	0.0757161	0.598229	0.794273
CEACAMP5	1.76054	-1.23546	0.192417	0.598215	0.794273
AL161420.1	0.276786	-0.0158925	0.121545	0.598177	0.794273
AC069503.3	0.289391	0.0310186	0.120776	0.598192	0.794273
BRAT1	2859.44	-0.0264885	0.0556915	0.598261	0.79429
AC012174.1	0.301552	0.0165119	0.118841	0.598333	0.794361
ZFYVE28	398.047	-0.0300306	0.0701742	0.598372	0.794362
LINC02580	23.1134	-0.031435	0.0968183	0.598371	0.794362
CHST9	1.61193	-0.184655	0.361812	0.598417	0.794397
AL450468.2	0.45695	-0.0371609	0.121083	0.598459	0.794427
MRPS9	937.705	0.0209192	0.0434126	0.598543	0.794439
LINC02210	428.691	-0.0250133	0.0513438	0.598562	0.794439
TRAJ2	0.328522	0.023835	0.118221	0.598509	0.794439
SNRPGP2	149.451	-0.0313403	0.0749471	0.59853	0.794439
AC008537.4	165.186	0.0262153	0.0563775	0.59856	0.794439
SERPINF1	1885.34	0.0322292	0.0849136	0.598622	0.794458
RN7SL388P	0.802083	-0.0158074	0.114009	0.598633	0.794458
AC011611.5	2.9026	-0.0636519	0.0922138	0.598625	0.794458
FOSL2	4629.61	0.0300871	0.0591586	0.598671	0.794483
GAL3ST1	237.085	0.0322994	0.0916661	0.598804	0.79461
AC093827.2	0.521966	-0.029702	0.114719	0.598797	0.79461
TEX2	1690.73	-0.0201959	0.0405836	0.598962	0.794701
POM121L4P	0.866248	-0.0244338	0.115898	0.598958	0.794701
LINC01715	6.23083	-0.0318852	0.0830131	0.598929	0.794701
COX7CP1	11.3757	-0.0301949	0.100383	0.598993	0.794701
TTC4	443.194	0.0180708	0.0360008	0.598982	0.794701
OR2A1-AS1	18.423	-0.0305436	0.071899	0.599006	0.794701
AC005538.2	155.077	0.0288639	0.0650911	0.598913	0.794701
AC004890.2	105.962	0.031314	0.0777863	0.599039	0.79472
AC010776.2	1.10915	-0.00994027	0.115112	0.59913	0.794816
CHGA	322.378	-0.204513	0.340169	0.599261	0.794889
DNASE2	1782.59	-0.0229992	0.047745	0.599245	0.794889
LLGL1	1125.37	-0.0284819	0.0631284	0.599231	0.794889
MIR6755	3.20565	-0.032306	0.0908613	0.599245	0.794889
C8B	0.321719	0.0127011	0.11912	0.599363	0.795
AP000936.3	14.3602	0.0297386	0.101951	0.599401	0.795025
TUBG1	1840.31	-0.0287337	0.0618709	0.599509	0.795136
CSNK1D	5621.25	0.0180221	0.0418631	0.599541	0.795136
NLGN1	6.70967	-0.0133284	0.11023	0.599542	0.795136
AC055733.5	0.494934	-0.0288997	0.117736	0.599575	0.795155
ZNF80	3.78372	-0.0275921	0.108102	0.599659	0.795241
NUP133	1816.32	-0.0211087	0.0419854	0.599753	0.795281
DNM2	10333.2	0.0265455	0.0500811	0.599749	0.795281
TRIM73	46.9996	0.0311445	0.0771621	0.599765	0.795281
AL359073.1	1.37335	-0.0306131	0.103538	0.599757	0.795281
APOLD1	2910.69	0.0316107	0.0855848	0.599841	0.795333
INKA1	35.3362	-0.0310035	0.0776318	0.599824	0.795333
RIOX2	1192.92	0.0190628	0.0383107	0.599865	0.795339
AF129075.3	22.4553	-0.0289345	0.0645548	0.599981	0.795468
DTNBP1	805.474	-0.0221984	0.0433055	0.600171	0.795569
NSUN5P1	765.152	0.0313441	0.0776859	0.600128	0.795569
TRAPPC12-AS1	20.0762	0.0315783	0.0793807	0.600113	0.795569
ZBTB20-AS3	0.308326	-0.00422654	0.119852	0.600138	0.795569
AC007016.1	1.50054	0.0283008	0.105375	0.600155	0.795569
AL662884.1	219.313	0.0278033	0.0616435	0.600082	0.795569
UPK3BL1	269.582	-0.0312527	0.0754467	0.600224	0.795614
RNF112	19.3932	0.58073	0.136547	0.600299	0.79565
HNRNPA3	13683.3	0.021529	0.0422024	0.600291	0.79565
AL160163.2	0.433028	-0.029235	0.118368	0.60033	0.79565
AC022201.2	84.8072	0.0237412	0.0498555	0.600384	0.79565
AC007431.2	0.397505	-0.0924037	0.180157	0.600352	0.79565
AC063944.3	0.335656	-0.0180188	0.117337	0.600374	0.79565
AC024941.1	0.459543	0.0285565	0.113799	0.600352	0.79565
AL359960.1	0.457976	-0.431034	0.762154	0.600519	0.795781
AL136301.1	0.9716	-0.0318692	0.103228	0.60052	0.795781
AP001282.1	1.96565	-0.0290287	0.107227	0.600577	0.795831
HSPD1	27132.7	-0.024963	0.0535468	0.600771	0.796007
IRF2BP2	8494.39	-0.023288	0.0451928	0.600786	0.796007
AC023424.1	0.811657	0.0243091	0.110772	0.600772	0.796007
EEF1A1P2	3.7369	0.026504	0.108412	0.600741	0.796007
GALNT6	2963.3	0.0306764	0.0704711	0.600967	0.796197
AGPAT2	6168.36	0.0305756	0.073212	0.600966	0.796197
AL109811.3	1098.8	0.0181718	0.0364238	0.600988	0.7962
SLAMF6	136.522	0.0309921	0.0919104	0.601045	0.79625
IGKV2OR22-4	18.8953	-0.143009	0.222558	0.601108	0.796308
ATP6V0E2-AS1	158.071	0.0313813	0.0774648	0.601179	0.796377
GAPDHP25	2.21178	-0.0309819	0.101704	0.601221	0.796383
AC016396.1	0.854896	0.0224722	0.106945	0.60122	0.796383
AP001062.2	2.57776	0.0272456	0.107807	0.601317	0.796484
KAT6B	843.457	-0.0266286	0.0584813	0.601617	0.796827
SELENOWP1	4.28149	-0.0219005	0.11358	0.601632	0.796827
CYTOR	339.552	-0.0307588	0.0730086	0.601609	0.796827
ZMAT3	926.027	0.0306761	0.0743897	0.601701	0.796872
AC005480.2	1.69004	-0.0288722	0.106449	0.601704	0.796872
RPL21P75	34.6117	0.0317186	0.0925958	0.601771	0.796935
TTK	758.548	-0.0303942	0.0650689	0.601922	0.797026
BTF3L4	1269.08	0.0248396	0.0536107	0.601902	0.797026
TREML3P	2.63504	-0.0266675	0.108245	0.601904	0.797026
AC005521.1	1.51561	0.0268432	0.10677	0.601934	0.797026
MIR423	0.95262	0.0294122	0.0997649	0.601899	0.797026
AC098484.2	4.16221	-0.0314006	0.0796093	0.602007	0.797096
ERP44	3296.69	-0.0228434	0.0423398	0.602029	0.797101
AC092535.3	1.68139	-0.0252884	0.111965	0.602125	0.797203
EFCAB13	78.934	-0.252885	0.13244	0.602216	0.797223
RAB11B	3826.62	-0.0317315	0.0669915	0.602201	0.797223
AL136173.1	0.808331	-0.148514	0.234897	0.602197	0.797223
LINC01237	12.1256	-0.031697	0.0935545	0.602171	0.797223
SYNCRIP	7053.98	-0.0248784	0.0483219	0.602334	0.79731
RPL23AP29	0.28146	0.0121519	0.118741	0.602339	0.79731
AC091588.2	0.351852	0.0157259	0.114525	0.602301	0.79731
CYBA	8738.78	0.0356153	0.0805139	0.602401	0.797353
MTAPP1	0.463596	-0.0253952	0.117893	0.602409	0.797353
SPATC1L	324.701	-0.0331851	0.10001	0.602456	0.797391
AMMECR1L	1279.13	0.016989	0.0343388	0.602546	0.797484
ZMIZ1	3157.13	-0.0249581	0.0520256	0.602672	0.797552
MOSPD2	592.976	-0.0266453	0.058471	0.602677	0.797552
MAT2A	6578.18	-0.0221521	0.0428351	0.602645	0.797552
H2AX	2972.75	-0.0321209	0.06986	0.602702	0.797552
AC012485.1	38.0684	0.0280739	0.0631633	0.602718	0.797552
NUP50-DT	247.453	-0.0305925	0.0722053	0.60263	0.797552
SHISA8	2.07788	-0.0269998	0.109167	0.60273	0.797552
ESPNL	41.2525	-0.0287309	0.104623	0.602757	0.797562
ABCG2	99.5183	-0.151607	0.15013	0.60293	0.79766
ERAP1	3730.78	0.0250193	0.0575769	0.602964	0.79766
RNU6-1266P	0.464683	-0.72401	0.354923	0.602943	0.79766
AL390067.1	6.37209	-0.0318541	0.0888443	0.602947	0.79766
AC008897.2	0.346412	0.0218469	0.11533	0.602955	0.79766
DPH6-DT	6.56641	0.0311636	0.0787291	0.60291	0.79766
RNA5SP20	0.296976	-0.0145212	0.121068	0.60293	0.79766
GADD45GIP1	3152.24	0.0289349	0.0567703	0.60305	0.797749
WDR62	597.353	0.0291515	0.0675631	0.603119	0.797762
CEP112	164.592	0.0309564	0.0766332	0.603136	0.797762
RN7SKP281	0.744603	-0.0263663	0.117263	0.603114	0.797762
MICD	3.64066	-0.690859	0.314267	0.603116	0.797762
CCDC26	2.14553	-1.37459	0.208042	0.603198	0.797819
KIRREL3	15.4113	0.0300814	0.100417	0.603258	0.797873
VN1R5	0.297955	0.023746	0.11717	0.603396	0.798031
EVL	710.469	0.0311691	0.0771672	0.603465	0.798097
LINC02660	0.604325	-0.0245729	0.118665	0.603516	0.798123
NPIPB7	6.07337	-0.0326453	0.0913196	0.60356	0.798123
AC246817.2	20.3578	-0.0244582	0.111519	0.603534	0.798123
AC036108.2	133.511	-0.0816734	0.132027	0.603561	0.798123
AKR1C2	149.605	0.0296835	0.0951801	0.603635	0.798171
PET100	513.145	0.0282018	0.0646631	0.603625	0.798171
SCGB2B2	12.1631	-0.0314584	0.0818374	0.603667	0.798188
HTN1	0.506957	-0.0139118	0.1194	0.603792	0.798294
PRDX3P2	4.63762	-0.178617	0.144919	0.603804	0.798294
ATP5PO	3499.92	0.0246246	0.0583874	0.603795	0.798294
AC009336.1	2.38946	-0.0274645	0.108535	0.60386	0.798343
AC005540.1	96.0711	0.0301905	0.072459	0.60393	0.79841
TAF1C	1248.82	0.0255485	0.0549873	0.603979	0.79845
CRMP1	184.308	-0.15589	0.100516	0.604008	0.798463
AC092718.5	4.88592	-0.0316119	0.0844997	0.604033	0.798471
KCTD8	1.38938	0.0195028	0.115195	0.604108	0.798528
TMEM238L	369.393	0.0313618	0.0835288	0.604114	0.798528
CTDSP1	4503.98	0.0142617	0.0390756	0.604194	0.798608
TMIGD2	22.8614	-0.0311278	0.0939282	0.604213	0.798609
PPM1H	1726.82	-0.0285331	0.0620831	0.604368	0.798737
PXK	576.342	-0.0230955	0.045722	0.604356	0.798737
MIR4523	0.518566	0.0262544	0.115987	0.604365	0.798737
MFAP1	1017.24	-0.0219987	0.0456214	0.60441	0.798768
AC020931.1	96.5904	0.0289358	0.0680051	0.604477	0.798831
AL583808.1	1.52975	-0.00115953	0.116851	0.604608	0.79898
ZNRF2P1	60.2899	-0.0292924	0.0694061	0.604706	0.799084
IGHMBP2	658.72	-0.0221861	0.0440526	0.60488	0.799188
IGKV3D-7	26.3372	-0.0248778	0.110746	0.604857	0.799188
EIF4BP2	3.23444	-0.306694	0.324209	0.604854	0.799188
GAPDHP65	117.727	-0.030504	0.0983543	0.604812	0.799188
RNU6-1136P	1.42105	-0.0316905	0.107192	0.604862	0.799188
DNAJA2	3018.22	0.0179338	0.0381086	0.60497	0.799223
SIX4	53.0521	0.478317	0.177117	0.604953	0.799223
AL357033.1	27.6315	0.0308763	0.0974751	0.604934	0.799223
AL672167.1	0.466846	-0.0520605	0.133166	0.604982	0.799223
AC026427.1	6.38847	0.0309797	0.0980237	0.605026	0.79923
AC005544.2	12.3833	-0.0205636	0.114858	0.605009	0.79923
LYRM1	1115.74	0.0273957	0.0614012	0.605138	0.799291
C9orf16	2333.56	-0.0287832	0.0684437	0.605131	0.799291
AC068473.1	0.795846	-0.0282573	0.111428	0.605094	0.799291
AC107421.1	0.360281	0.0352717	0.120944	0.605152	0.799291
GGTA2P	0.931522	-0.0306315	0.107505	0.605205	0.799291
RNU7-48P	0.883675	-0.130986	0.213416	0.605178	0.799291
HIGD1AP17	0.287468	-0.0157807	0.121401	0.60519	0.799291
RIOX1	499.085	-0.0227979	0.0463265	0.605291	0.799354
LINC02259	0.535532	0.0268846	0.11271	0.605274	0.799354
KLHL30-AS1	1.28479	0.0770047	0.135602	0.605349	0.799405
PURG	2.9648	0.0277089	0.105859	0.605394	0.799415
AL359764.2	1.30808	-0.0231084	0.11532	0.605386	0.799415
LNX1-AS2	5.63419	0.0316132	0.0904967	0.605415	0.799418
SLCO5A1	155.416	0.0304147	0.092219	0.605465	0.799434
ZNF786	301.852	0.0228045	0.0489115	0.605447	0.799434
UBE2CP2	2.7402	0.0311591	0.0953594	0.605522	0.799483
AL161931.1	0.521162	-0.0266532	0.116994	0.605548	0.799492
ZNF783	747.422	-0.0251577	0.059146	0.605573	0.7995
PLA2G2F	32.1211	-0.0529024	0.123546	0.605672	0.79953
AL358216.1	1.22422	-0.0867701	0.158077	0.605643	0.79953
LYPD4	0.284238	-0.0225955	0.12034	0.605666	0.79953
AC020904.3	52.3537	0.0253954	0.0555217	0.605621	0.79953
AL139317.3	897.104	0.0269467	0.0591864	0.605703	0.799546
AC010983.1	0.416068	-2.4032	0.489817	0.60584	0.799653
AC063949.2	4.86822	0.0281862	0.105936	0.605841	0.799653
AC016743.1	0.365526	0.019829	0.114339	0.605841	0.799653
ZNF365	9.33622	0.694555	0.200566	0.605923	0.799737
RPL12P37	1.873	-0.0271963	0.108415	0.606013	0.799794
MIR6726	0.851276	0.0203441	0.106312	0.605988	0.799794
INE2	28.3453	-0.0290748	0.0668065	0.606024	0.799794
RTL8A	1019.33	-0.0307784	0.0919393	0.606066	0.799799
NDUFAF8	775.116	0.0286796	0.0666844	0.606059	0.799799
ZDHHC21	722.965	-0.0298232	0.0705526	0.606088	0.799803
TMED8	726.555	-0.0267684	0.0589125	0.606192	0.799839
AGGF1	854.347	0.0193677	0.042511	0.606221	0.799839
MAK16	784.764	-0.0281766	0.062221	0.606171	0.799839
AL022342.1	1.4166	0.0279966	0.109559	0.606208	0.799839
AC093591.2	17.8875	0.029941	0.101012	0.606191	0.799839
AC104521.1	3.28113	0.0311825	0.0845442	0.606229	0.799839
AC104687.2	1.78902	-0.031067	0.100077	0.606306	0.799912
AL096677.1	2.28445	-0.0251247	0.111741	0.606323	0.799912
AK8	33.3436	-0.0311445	0.0801389	0.606344	0.799915
CU639417.2	0.565994	-0.0289185	0.116328	0.606365	0.799917
SRRT	4640.13	0.0197084	0.0412045	0.606421	0.799967
EARS2	1414.31	-0.0193165	0.0397671	0.60648	0.800018
RGS1	1013.58	-0.018985	0.0900802	0.606675	0.800119
TWNK	1205.84	-0.0223606	0.0470349	0.606626	0.800119
ALDH6A1	867.244	0.0281042	0.0644438	0.606669	0.800119
AC095040.1	0.510779	-0.0306198	0.116758	0.606613	0.800119
SPHK1	460.151	0.0313556	0.0930734	0.606635	0.800119
KLRC4	3.7403	-0.0284426	0.105248	0.6066	0.800119
AL671762.1	2608.4	0.0280009	0.0645502	0.606689	0.800119
AC018648.1	4.90134	-0.0305649	0.0971432	0.606823	0.80027
AL033380.1	0.344974	-0.0257456	0.120063	0.606848	0.800278
AC008740.2	0.391017	-0.0282964	0.11577	0.606868	0.800279
ADAMTSL4-AS1	57.9514	-0.0313177	0.090567	0.606928	0.800283
BTF3P4	6.8701	-0.0274634	0.105642	0.606893	0.800283
AL049733.1	0.640402	-0.0200683	0.115338	0.606912	0.800283
NCF1C	68.2558	-0.0308373	0.0959325	0.606973	0.800317
SULF1	6527.34	0.0340966	0.0967853	0.607077	0.800429
PFN2	1570.48	-0.0392371	0.093951	0.607243	0.800447
LMAN1L	0.495594	-0.0233183	0.118034	0.607338	0.800447
ZDHHC12	2432.4	0.0287863	0.0676782	0.607258	0.800447
PAIP1	2568.81	0.023412	0.0495472	0.607205	0.800447
NDUFB1	1238.78	0.0260896	0.0576042	0.607186	0.800447
LSM2	1811.41	-0.0241703	0.0588487	0.607334	0.800447
IGHD1-26	0.306119	0.0175154	0.119543	0.60724	0.800447
KRT8P41	10.1925	0.0798896	0.107317	0.607315	0.800447
AC009474.2	0.579331	-0.0248425	0.114337	0.607269	0.800447
CA3-AS1	25.5299	0.0312884	0.0924569	0.607228	0.800447
AP003068.3	69.9723	-0.0285542	0.0670826	0.60733	0.800447
AL136298.1	0.296476	-0.0119174	0.118214	0.607301	0.800447
AC022167.1	266.803	-0.0264927	0.0590819	0.607287	0.800447
LINC02082	0.296958	-0.0903534	0.168074	0.607384	0.800483
SFRP2	2191.32	0.0256159	0.109978	0.607526	0.800644
EWSAT1	4.83769	-0.0294099	0.101649	0.60759	0.800678
AL353804.7	4.69508	0.025791	0.119344	0.607583	0.800678
DYRK3	226.47	-0.0320526	0.075408	0.607655	0.800713
FER	363.334	-0.0288453	0.0780564	0.60765	0.800713
LINC01871	19.2133	-0.0293124	0.0958914	0.607694	0.800741
AF127577.3	13.0051	-0.0215835	0.113871	0.607782	0.800831
AC104051.2	0.406637	-0.0468623	0.126045	0.607814	0.800832
MIR6765	1.62003	-0.0298102	0.103551	0.607821	0.800832
AC116535.2	11.5209	-0.0310551	0.0819155	0.607842	0.800835
AC005237.1	3.03887	0.0302139	0.0997629	0.607892	0.800876
AL391560.2	3.44191	0.023622	0.112442	0.608025	0.801026
AC005670.1	1.41761	-0.0302382	0.104019	0.608149	0.801137
AL158211.2	0.356773	-0.0249579	0.117382	0.608162	0.801137
SRD5A2	1.93482	-0.0248824	0.111979	0.608167	0.801137
DHRS1	866.793	0.0275074	0.0627428	0.608214	0.801174
ADAMTSL4	256.471	0.0313513	0.0856025	0.608253	0.801201
AC010525.2	0.954378	-0.0287391	0.10921	0.608302	0.80124
INKA2-AS1	2.63894	0.561054	0.159493	0.608326	0.801246
GOLM1	9200.15	-0.0276929	0.0645337	0.608459	0.801296
GPR156	6.77586	-0.0297563	0.100134	0.608447	0.801296
INTS5	1404.03	0.0204353	0.045646	0.608428	0.801296
KRT8P19	1.67632	-0.0222514	0.111162	0.608403	0.801296
AC107214.2	5.62976	-0.0309869	0.0798607	0.608399	0.801296
RN7SL118P	1.11257	1.629	0.199896	0.608509	0.801312
AL513190.1	44.8846	-0.028617	0.0671744	0.608491	0.801312
FAM151B	25.7311	-0.0287083	0.0679836	0.608559	0.801327
AC097468.2	0.349414	-0.0663665	0.14283	0.608542	0.801327
RPP25L	1111.87	0.0271767	0.0615787	0.608579	0.801328
AC234781.1	0.855739	0.0550112	0.118567	0.608687	0.801445
ACTL10	318.589	-0.0310022	0.0839432	0.608709	0.801449
GTPBP1	2749.37	-0.0210393	0.0441251	0.608758	0.80146
AL590556.1	8.94971	0.0305011	0.0976584	0.608784	0.80146
PMS2P10	5.75025	-0.0310251	0.0878006	0.608779	0.80146
AC011199.1	1.04176	-0.0230345	0.112031	0.608794	0.80146
AC126755.1	130.411	0.031268	0.0858479	0.60887	0.80148
LINC01531	1.81318	-0.0271809	0.107799	0.608868	0.80148
RPS7P4	10.1949	0.731498	0.141315	0.608885	0.80148
FAM27B	1.07583	-0.0252693	0.113597	0.608861	0.80148
AL590763.2	0.335593	-0.0268913	0.117898	0.608925	0.801508
FAM89B	744.777	-0.0252176	0.0556229	0.608992	0.801546
THAP5P1	1.48348	-0.0298923	0.104056	0.608974	0.801546
DBNDD1	896.001	-0.0344062	0.0796765	0.609404	0.801577
NUCB2	1235.38	-0.0298943	0.0676921	0.609785	0.801577
MED26	369.718	-0.0177977	0.0366734	0.6096	0.801577
NSRP1	1005.47	-0.0264041	0.0572066	0.609505	0.801577
SLX1A	236.52	0.0388421	0.0941989	0.609564	0.801577
TRMO	356.729	-0.019931	0.0419519	0.609678	0.801577
SLC22A23	1356.96	-0.0289624	0.0660485	0.609731	0.801577
ABCA8	61.7346	-0.0279742	0.105853	0.609716	0.801577
ZNF593	630.078	0.0292462	0.0706441	0.609748	0.801577
CELSR2	784.154	-0.0291896	0.0749416	0.609092	0.801577
SPON2	2589.45	-0.0320178	0.0785742	0.609808	0.801577
TMX3	955.587	0.0266316	0.0598961	0.609326	0.801577
ATF7IP2	339.073	0.0308891	0.0843929	0.60947	0.801577
TAS2R1	0.484648	0.0170431	0.114951	0.609101	0.801577
ARL6IP1	9716.96	0.0256657	0.0552772	0.609629	0.801577
ZNF160	697.015	-0.0248436	0.0594288	0.609215	0.801577
MAP6	46.5626	-0.0320288	0.093805	0.609552	0.801577
ZNF609	1427.83	-0.0255122	0.0552422	0.609625	0.801577
VSIG10L	83.0948	-0.0313246	0.0853403	0.609657	0.801577
HLA-DQA1	2278.43	0.00337705	0.0932354	0.609625	0.801577
KEL	9.72503	-0.0307342	0.0942376	0.609785	0.801577
C6orf136	950.272	0.0228614	0.0502404	0.609487	0.801577
JPT2	4961.09	-0.0220905	0.0401559	0.609269	0.801577
AC010789.1	32.9015	0.0204254	0.11484	0.609083	0.801577
AC092941.1	0.390168	-0.0345214	0.122121	0.609529	0.801577
AL359182.1	2.87836	-0.0253261	0.105003	0.609817	0.801577
AL136456.1	2.54242	-0.567472	0.247684	0.609149	0.801577
MIR4500HG	5.40919	0.0176549	0.116518	0.609274	0.801577
ARMC2-AS1	1.00097	-0.0212851	0.113923	0.609414	0.801577
AC004941.2	0.38539	0.0107709	0.115717	0.60932	0.801577
ATP5MGP2	1.80807	-0.0138026	0.109666	0.609717	0.801577
RPL31P15	0.510521	0.0221555	0.110125	0.609807	0.801577
ERLEC1P1	0.991976	0.025608	0.107808	0.609163	0.801577
AC024940.3	42.1388	0.0307688	0.0855905	0.609202	0.801577
AC010226.1	204.295	-0.0274225	0.0626737	0.60975	0.801577
IGHVIII-5-1	0.46641	-0.0217953	0.118526	0.609448	0.801577
HERC2P11	0.635348	-0.0274105	0.11561	0.609325	0.801577
AC092120.2	0.747263	-0.716619	0.242485	0.609458	0.801577
MIR6776	4.59122	-0.030468	0.0895867	0.609543	0.801577
AL590282.1	2.90364	0.042287	0.101812	0.609723	0.801577
AC023043.4	14.3125	0.0307341	0.0791222	0.609577	0.801577
AL590764.2	1255.61	0.0311347	0.0839913	0.609417	0.801577
AC011742.1	0.287661	0.0154506	0.117014	0.609898	0.801657
SNORD63	2.19468	-0.0308472	0.0987714	0.609949	0.801699
AC072062.1	0.6193	-1.26503	0.29869	0.610128	0.801885
PCAT18	1.28477	0.175104	0.324236	0.610118	0.801885
ATP1B1P1	2.76783	-0.14616	0.173415	0.610163	0.801905
FO393418.1	2.2077	-0.0309048	0.0979853	0.610232	0.801921
AC005336.1	33.1553	0.0306056	0.0963289	0.61021	0.801921
AL450338.2	1.02242	0.0201336	0.114646	0.610223	0.801921
AC023794.2	4.91993	-0.027508	0.106148	0.610291	0.801948
FP671120.3	0.292163	-0.00148916	0.120176	0.610287	0.801948
AC120498.2	1.16204	-0.021162	0.113077	0.610462	0.802123
AC073911.2	0.352011	-0.0309692	0.115143	0.610446	0.802123
ACSF3	1467.3	0.0248603	0.0542185	0.61059	0.802241
RPS8P3	4.17869	-0.0242645	0.110086	0.610581	0.802241
GSAP	489.43	0.0281494	0.0659378	0.610648	0.802267
AC009019.1	26.2244	-0.0259958	0.0579924	0.610637	0.802267
BIRC5	2581.8	-0.0254062	0.0634001	0.610838	0.802287
LILRB1	154.898	-0.0320185	0.0891764	0.610789	0.802287
ST6GALNAC5	108.49	0.0308127	0.0972734	0.610785	0.802287
SARDH	61.6751	-0.0308962	0.084055	0.61085	0.802287
DCST1	33.5525	-0.0298445	0.0747691	0.610906	0.802287
AL451065.1	0.361908	-0.0291258	0.117436	0.610875	0.802287
AC009319.1	1.41415	-0.0282267	0.109972	0.61082	0.802287
MARS2	834.967	-0.0233853	0.0488308	0.610768	0.802287
AC022874.1	0.410302	2.6086	0.418108	0.610858	0.802287
TAF15	6271.81	0.0250548	0.0528714	0.610723	0.802287
AC018645.3	75.4769	-0.0298536	0.075088	0.610911	0.802287
IGHV1OR21-1	7.64362	0.0235979	0.111782	0.610828	0.802287
AL353579.1	1.77468	-0.0315825	0.0921797	0.610867	0.802287
PPIAP51	2.59796	-0.925183	0.160584	0.611122	0.802538
DNMT1	3837.89	-0.0249411	0.0532464	0.611151	0.802551
RERG-IT1	0.472135	-0.0176704	0.118688	0.611215	0.802585
SMIM28	1.31268	-0.0158081	0.115748	0.611208	0.802585
RN7SL306P	0.412501	-0.021382	0.120237	0.611253	0.802605
AC025774.1	1.45412	-0.0226147	0.111573	0.611268	0.802605
PSD2-AS1	1.34509	-0.417315	0.351401	0.611331	0.802662
ODF2L	624.15	0.0290086	0.0699674	0.611412	0.802744
BX539320.1	5.95332	0.0296231	0.100038	0.611494	0.802826
MIA2	1493.23	-0.0272285	0.0578443	0.611541	0.802862
LINC01144	21.7883	-0.0298036	0.0744835	0.611569	0.802875
DUX4L34	0.665999	-0.0860079	0.165261	0.611603	0.802894
AC087190.2	0.276529	0.0258129	0.118409	0.611642	0.80292
DNAJC21	1742	0.0187495	0.0433063	0.611682	0.802947
CACNG6	1.15813	1.64444	0.283063	0.611738	0.802996
AC245100.1	2.52897	-0.0302902	0.0983443	0.611789	0.803038
COQ9	2554.87	-0.0232076	0.0507228	0.611878	0.803104
ZNF503-AS2	92.0812	0.0302622	0.0776202	0.611878	0.803104
CCDC74B	35.1039	0.0305301	0.089459	0.611977	0.80321
ERG28	1624.04	-0.0240489	0.0516403	0.612015	0.803234
AL109920.2	0.356584	-0.0033484	0.12011	0.61204	0.803241
POU2F1	1043.32	-0.0267457	0.0610063	0.612095	0.803264
SRSF10	3779.82	0.0234733	0.0457562	0.612089	0.803264
OTOG	3.38448	-0.0642495	0.123614	0.612197	0.803326
NYX	0.351243	0.0218856	0.117571	0.6122	0.803326
RNU6-640P	0.347839	-0.0155406	0.118046	0.612181	0.803326
DMRT1	3.17834	0.0301878	0.117435	0.612291	0.803345
SNORD60	14.0839	0.0308472	0.0831708	0.612252	0.803345
EEF1A1P12	128.774	-0.0305962	0.0884457	0.612277	0.803345
TPT1P3	3.07083	-0.0237981	0.110744	0.612287	0.803345
PAICSP3	0.388556	-0.024753	0.116345	0.612453	0.803533
DESI1	2190.84	0.0197485	0.0446006	0.612627	0.803567
BBIP1	568.956	-0.0271351	0.0616412	0.612557	0.803567
MRPS10P2	0.281913	-0.0244301	0.123754	0.612612	0.803567
AC105285.1	88.1473	-0.0261948	0.0603894	0.612547	0.803567
AC068733.1	0.30177	-0.0217319	0.120931	0.61255	0.803567
AC012301.2	0.287099	-0.0108781	0.120733	0.612632	0.803567
AC068473.3	4.5715	-0.214705	0.181643	0.612538	0.803567
AC008759.3	0.547845	-0.0247719	0.11485	0.612613	0.803567
ADD1	5823.44	-0.0163758	0.0330498	0.612805	0.803639
VWF	3459.83	-0.0359637	0.0840213	0.612817	0.803639
PCGF1	516.875	0.0208704	0.0446179	0.612788	0.803639
CCNF	1119.78	-0.026431	0.0578679	0.612822	0.803639
LIPT2	113.386	-0.0261336	0.0596449	0.612773	0.803639
AL161787.1	53.0907	0.0306469	0.0926059	0.612757	0.803639
AC005154.3	4.69351	0.031068	0.0896722	0.612724	0.803639
LINC01909	8.37103	-0.0308574	0.0870404	0.612945	0.803776
AL138733.1	1.1489	-0.0242208	0.112374	0.61298	0.803798
ANKRD20A5P	60.9349	0.0302192	0.0971794	0.613047	0.803809
ARL6IP1P3	0.976345	-0.0123579	0.112379	0.613038	0.803809
MIR548D1	0.788425	-0.0299333	0.110831	0.613018	0.803809
CYP2A7	1.31129	-0.021835	0.113984	0.613079	0.803826
ZNF117	453.06	0.0310207	0.0852887	0.613169	0.803894
PCDHGA4	11.3137	-0.0285395	0.102703	0.613152	0.803894
OR7E99P	0.372055	-0.025433	0.119608	0.613289	0.804027
ZFR	3315.44	0.0179282	0.0377185	0.613418	0.804098
INTS6	1324.25	0.0267351	0.061589	0.613497	0.804098
PLPPR3	4.7974	-0.111973	0.166948	0.613494	0.804098
AC013489.1	399.904	-0.0202027	0.0429911	0.613394	0.804098
VMO1	51.1862	0.0308308	0.0874511	0.61344	0.804098
TRBC2	465.145	-0.0309656	0.0866419	0.613474	0.804098
AL731567.1	8.1333	0.0292042	0.101322	0.61347	0.804098
KDM4F	0.370638	-0.0247439	0.120612	0.613471	0.804098
AP005137.2	0.497624	-0.0188979	0.118063	0.613535	0.804123
MAP4K3-DT	285.652	-0.0241462	0.0533909	0.613643	0.804214
AL133482.1	13.2972	-0.0293795	0.101101	0.613635	0.804214
ACRBP	84.1772	-0.0306615	0.0808431	0.613825	0.8044
AP000251.1	10.9879	-0.0235183	0.111472	0.613842	0.8044
AC069444.2	92.0124	0.0302137	0.0787559	0.613809	0.8044
CLUAP1	542.05	0.0233874	0.0522936	0.61387	0.804412
DSCR8	0.472398	-0.0274484	0.124168	0.613905	0.804433
SLURP1	0.716288	1.61237	0.360983	0.613927	0.804437
UHMK1	3333.45	0.0299338	0.0635416	0.614003	0.804493
RPSAP42	0.287399	-0.0266085	0.122452	0.614012	0.804493
AC025459.1	1.54834	-0.028447	0.105841	0.614027	0.804493
MED8-AS1	136.094	0.0209327	0.0425239	0.614059	0.804509
LINC02611	12.8524	-0.0307581	0.0875577	0.614126	0.804547
AP000851.1	12.6718	0.340319	0.313568	0.614117	0.804547
LINC01588	116.977	-0.0279913	0.0689256	0.614302	0.804702
AC078819.1	11.8935	-0.0296261	0.0977181	0.614288	0.804702
LINC00944	15.0881	-0.0269663	0.106426	0.614296	0.804702
IGLV3-10	439.993	-0.0253709	0.11111	0.614326	0.804708
AC016629.1	11.1232	0.0253662	0.0569243	0.614403	0.804778
AC132872.4	471.523	0.0199493	0.0412394	0.614418	0.804778
KREMEN2	87.4436	0.0304733	0.0940289	0.61449	0.804798
POLH	731.59	0.0234794	0.0518272	0.614486	0.804798
CCT7P2	0.355572	0.0300162	0.121256	0.614474	0.804798
BCO1	122.851	-0.030655	0.0857035	0.614536	0.804833
SNX12	2370.5	0.019249	0.0431772	0.614588	0.804851
AL139123.1	5.8352	-0.030797	0.0885625	0.614588	0.804851
CYP3A43	1.42238	-0.242359	0.409587	0.614644	0.804874
AC098614.2	41.0842	-0.0290668	0.0723705	0.614629	0.804874
SNORD16	4.91604	-0.146496	0.121079	0.614679	0.804888
ATP5MGL	1.99463	-0.0254906	0.107766	0.61473	0.804888
HNRNPCP3	1.3919	-0.031619	0.0977982	0.614739	0.804888
FOXC2-AS1	2.92534	-0.0239402	0.111546	0.614705	0.804888
AC245187.2	0.323377	-0.0227162	0.121051	0.614751	0.804888
COP1	2012.85	-0.0190358	0.0404509	0.614786	0.80491
KRT7-AS	69.8429	0.792543	0.160962	0.614856	0.804976
PLEK	521.257	-0.0303327	0.0930232	0.614902	0.804986
PCGF7P	2.50862	-0.030829	0.0861922	0.614893	0.804986
TM4SF19-AS1	6.87061	-0.0305955	0.0903338	0.614981	0.805064
SLX4	382.463	0.0230119	0.0515301	0.615073	0.805071
DNASE1	2882.24	-0.0255936	0.0567227	0.615048	0.805071
LINC00488	1.97724	0.0317916	0.115638	0.615032	0.805071
EIF4HP2	12.0565	0.0304918	0.0813221	0.615023	0.805071
AC126755.3	4.7143	0.030456	0.0920487	0.615113	0.805071
INO80B-WBP1	1090.02	0.0241034	0.0533209	0.615111	0.805071
AC131212.1	2.91202	0.0286399	0.101924	0.61512	0.805071
TAS2R60	0.767374	-0.068379	0.143118	0.615175	0.805117
AP4S1	271.147	-0.0268451	0.0612923	0.615224	0.805156
ACTG1P2	2.79717	-0.0213929	0.112403	0.615244	0.805157
SLC52A1	39.7104	-0.0290323	0.100585	0.615326	0.805227
AL121835.2	0.526082	-0.0730059	0.147018	0.615336	0.805227
RPL7P36	1.40072	-0.0242724	0.109808	0.615451	0.805353
POGZ	1902.01	-0.0223674	0.0490323	0.615472	0.805355
AC108938.1	0.435782	-0.0185102	0.117844	0.615553	0.805436
SRMS	237.597	-0.0292996	0.0954723	0.615603	0.805452
RSPH1	187.198	0.0302182	0.0826866	0.615601	0.805452
C9orf131	2.04169	-0.128364	0.144159	0.615809	0.805696
TBC1D25	604.002	0.0230952	0.0504753	0.615853	0.805729
SLC11A2	3608.62	0.0300505	0.0659791	0.615989	0.805772
TRIM31	2770.93	-0.0264742	0.0880938	0.616001	0.805772
RNU6-1	0.409544	-0.0507292	0.12988	0.615942	0.805772
AL645933.2	39.321	-0.0300855	0.0846914	0.615938	0.805772
AC004080.15	46.0338	-0.0306079	0.0889227	0.615965	0.805772
AC093307.1	0.385622	-0.0308414	0.119062	0.615984	0.805772
BET1	733.998	-0.0247174	0.0556599	0.616054	0.805814
GBP3	1778.08	-0.0360868	0.0863401	0.61608	0.805814
AC244517.10	12.6686	0.0309179	0.0872416	0.616091	0.805814
RIMS1	8.44793	0.0253285	0.111492	0.616263	0.805876
ADPRHL1	163.555	0.0299452	0.0768726	0.616273	0.805876
AC010745.1	2.15268	0.0243062	0.109608	0.61627	0.805876
POLR2J2	8.82167	-0.0311676	0.0958317	0.616203	0.805876
AC123023.1	37.094	0.0288503	0.101706	0.616233	0.805876
AL627309.5	16.7883	0.935142	0.154878	0.616224	0.805876
SNHG21	38.6412	-0.0287852	0.0714191	0.61623	0.805876
AL135978.1	2.37489	0.0262169	0.103554	0.616306	0.805894
AL135791.1	4.55401	0.0306728	0.0822799	0.616335	0.805907
RNA5SP341	0.320358	-0.0202575	0.117786	0.616382	0.805943
NIPSNAP3A	1113.36	-0.0282965	0.0636927	0.616467	0.80603
DAD1	3779.78	0.0272414	0.0541412	0.616574	0.806144
LUARIS	2.05228	0.0269995	0.105676	0.616729	0.806322
TMEM14C	3397.67	-0.02718	0.0518817	0.616777	0.806342
SAP18	6163.35	-0.0270112	0.0579736	0.61679	0.806342
IKBIP	353.491	0.0277852	0.0664063	0.616802	0.806342
SASH1	625.022	0.0275239	0.0643438	0.616829	0.806352
LHX3	1.0503	-2.97719	0.280942	0.616853	0.806358
MIR6846	1.74103	-0.0309861	0.103509	0.617006	0.806534
SDHAF3	634.652	0.0290158	0.0726148	0.617094	0.806574
RNU6-696P	0.75817	-0.032458	0.111464	0.617092	0.806574
AC117528.1	0.394027	-0.0244193	0.120006	0.617063	0.806574
LYL1	98.7906	-0.0286326	0.0733911	0.61714	0.806608
MAP2K6	1577.04	0.0291084	0.0726266	0.617232	0.806703
AC022336.3	0.287706	-0.0147258	0.121397	0.617312	0.806783
TRAJ32	0.721918	0.0246064	0.113076	0.617371	0.806835
AC090587.2	4.77967	-0.0306476	0.0840145	0.617536	0.807026
FIBCD1	558.193	0.0251691	0.109144	0.617694	0.807207
ZNF99	1.57497	-0.0270953	0.109068	0.617801	0.807322
AL049869.2	5.52063	0.0305016	0.093841	0.617843	0.807351
EDN2	36.2768	0.0294971	0.0989531	0.617976	0.807414
HMG20A	970.965	-0.0192536	0.0411442	0.618088	0.807414
PRB3	5.14728	0.0283504	0.102147	0.618035	0.807414
MIR26B	0.408431	-0.0324374	0.11848	0.618114	0.807414
TDRKH-AS1	36.7903	-0.029165	0.0760183	0.618081	0.807414
C1GALT1C1L	17.7793	-0.0291126	0.0996949	0.61805	0.807414
RPS2P45	1.31526	-0.102531	0.164845	0.618016	0.807414
NUTF2P6	1.36237	-0.024703	0.112798	0.618071	0.807414
AC245128.3	2.63497	-0.0262592	0.108027	0.618067	0.807414
AC138649.2	0.425805	-0.0249355	0.115611	0.618108	0.807414
AC141930.2	1.48698	-0.0208171	0.114943	0.617948	0.807414
MIR7844	17.1097	-0.0304689	0.0842452	0.618122	0.807414
KDM4C	1207.8	0.0177316	0.0417151	0.61821	0.807431
LDHB	6910.44	0.0343688	0.0827318	0.618212	0.807431
RPS12P4	6.45229	-0.0250894	0.107772	0.618171	0.807431
FP565260.6	108.056	-0.0295344	0.0751978	0.618203	0.807431
TLR3	313.527	-0.0296617	0.0793028	0.618283	0.807499
AL161668.4	7.16589	-0.0304266	0.0909539	0.618304	0.807502
AC026700.1	0.795064	0.0238009	0.107511	0.618324	0.807502
NEK3	1421.3	-0.0305539	0.0737878	0.618461	0.807621
HABP2	50.5588	-0.123155	0.198735	0.618461	0.807621
KRT16P1	0.300959	0.0924118	0.175634	0.618472	0.807621
AC005013.1	9.05722	0.0283286	0.102888	0.618501	0.807633
OR7E85P	2.90862	-0.0217293	0.110792	0.618587	0.807721
REXO4	1448.16	-0.0220339	0.0485158	0.618618	0.807736
CCDC88B	2346.24	-0.00587352	0.0939536	0.618641	0.807741
AC103810.5	1.75494	-0.13299	0.175451	0.618763	0.807875
MPHOSPH8	2264.23	0.0213898	0.0537836	0.61881	0.807911
ZDHHC17	602.306	-0.0270895	0.0616144	0.618905	0.808009
LINC01902	0.770462	-0.0218897	0.116432	0.618925	0.808011
LIN7C	1234.35	-0.026848	0.0642738	0.619034	0.808128
FP236383.2	0.60234	-0.00342583	0.120286	0.619117	0.808211
SCFD1	1383.2	-0.0234359	0.0517568	0.619239	0.808345
AP001107.8	46.2227	0.0271328	0.0643947	0.619323	0.80843
AC096719.1	4.0171	0.0285839	0.101746	0.619345	0.808434
ENO4	14.8107	-0.0288614	0.0732045	0.619474	0.808526
AC021739.1	0.8318	-0.107487	0.178255	0.619473	0.808526
AC005306.1	362.24	-0.0267821	0.0628227	0.619449	0.808526
RPL10P2	1.90187	0.0260332	0.105305	0.619526	0.808552
IGKV2D-10	0.782419	-0.0137306	0.116643	0.619532	0.808552
NAIPP1	2.04703	0.028743	0.0993773	0.619587	0.808598
BRICD5	177.904	0.02579	0.0600468	0.619682	0.808698
TFPI	604.16	0.0301386	0.0889429	0.61985	0.808716
PAQR3	918.348	-0.0252362	0.0561689	0.619847	0.808716
TOPORS	746.649	0.0208564	0.0453169	0.619848	0.808716
NPM1P8	3.87981	0.0277879	0.102164	0.61981	0.808716
LINC02327	1.30615	-0.0113762	0.118889	0.619849	0.808716
ACTG1P15	8.66005	0.694743	0.146627	0.619764	0.808716
RN7SL5P	4.55299	-0.0570541	0.112556	0.61981	0.808716
AC087289.3	1457	-0.0254785	0.0587434	0.619776	0.808716
PPIAP26	0.930881	-0.0262265	0.11023	0.619963	0.808838
OR2H2	1.24798	0.0231335	0.11299	0.619986	0.808843
RNF138P1	1.08313	-0.0856034	0.140326	0.620026	0.80887
AC254562.1	8.95293	-0.0297132	0.0946116	0.620104	0.808946
CKS1B	2138.26	-0.0295591	0.0648124	0.620185	0.809012
AC012531.3	4.22895	-0.0205024	0.114126	0.620202	0.809012
MIR6736	0.976908	-0.0313005	0.107983	0.620212	0.809012
SLC2A13	424.13	-0.030016	0.0690647	0.620316	0.809098
AP001885.2	4.15539	0.0299391	0.0883949	0.620305	0.809098
SSX8P	0.363397	0.0160881	0.116021	0.62037	0.809144
CTCF	2417.44	-0.0133601	0.0277528	0.62046	0.80916
URB2	922.753	0.0180704	0.0434156	0.620415	0.80916
AC026464.3	130.556	-0.0151836	0.0319794	0.620433	0.80916
AC018635.2	0.384725	-0.0276517	0.116515	0.620447	0.80916
AC004540.2	55.9156	-0.0298846	0.0808042	0.620611	0.809231
RPL10P6	222.045	-0.0255083	0.108203	0.620561	0.809231
LNCSRLR	3.56171	-0.12459	0.15475	0.620575	0.809231
AC073657.1	6.48754	0.0293679	0.0745642	0.620594	0.809231
AC096921.2	32.0906	-0.0302169	0.0833176	0.620582	0.809231
SIX3	8.33805	0.0152117	0.113453	0.620695	0.809241
TMEM51-AS1	211.751	-0.0272204	0.0642505	0.620643	0.809241
ACTG1P4	4.43115	0.0302136	0.08949	0.620668	0.809241
AC005899.8	3.21003	0.0262468	0.10644	0.620696	0.809241
MRPS2	2406.05	0.0282538	0.0691854	0.620816	0.809323
CRYGN	2.00713	0.0254683	0.105817	0.620798	0.809323
METAP1	2623.5	-0.0196392	0.0424104	0.620794	0.809323
ELK2AP	0.344551	-0.0735394	0.151084	0.62085	0.809341
GGA1	2057.34	0.0212571	0.0460542	0.620922	0.809349
MRPL18	2108.17	-0.0226511	0.0481939	0.620905	0.809349
PNPLA2	3130.36	-0.031994	0.0713034	0.620963	0.809349
MXRA7	2180.43	-0.0341217	0.077391	0.621003	0.809349
PTTG1IP	9625.7	-0.0218357	0.0444749	0.620932	0.809349
RPLP0P11	0.916202	-0.0193614	0.115587	0.620976	0.809349
AC122688.1	0.326844	-0.0312824	0.123729	0.620962	0.809349
AC091812.4	1.13476	-0.0263034	0.110623	0.621009	0.809349
TMEM214	4846.45	-0.0221582	0.0428967	0.621072	0.809406
AC004231.3	1.89183	-0.0266461	0.108313	0.621214	0.809565
PHKA2	1035.74	-0.0285734	0.0636768	0.621296	0.809573
ATP2B4	1936.08	-0.034653	0.0793284	0.621247	0.809573
DNAJB6	3895.19	0.0179171	0.0383972	0.621297	0.809573
H2AJ	3365.33	0.0323515	0.0818958	0.62126	0.809573
METTL27	306.548	-0.0295663	0.0953837	0.621326	0.809585
SLIRP	1488.81	0.02472	0.0563536	0.621526	0.809696
AC114730.1	44.8757	0.0278505	0.0701473	0.621506	0.809696
AC068533.3	1.73979	-0.392163	0.191241	0.621526	0.809696
RPL12P7	0.591774	-0.0276792	0.117726	0.621472	0.809696
MFSD1P1	0.911958	-1.38851	0.193902	0.621486	0.809696
AC092902.6	4.40156	-0.0557701	0.108194	0.621501	0.809696
AL078604.2	5.12569	0.0287325	0.0996378	0.621561	0.809715
C4orf54	3.66354	-0.0243815	0.109991	0.621579	0.809715
FAM3C2	79.405	0.179545	0.0713451	0.621663	0.80976
SRRM2-AS1	28.7055	-0.0285715	0.0728935	0.621672	0.80976
AC012629.2	47.9306	0.0267467	0.063923	0.621658	0.80976
AC011092.3	0.773693	-0.876578	0.341023	0.621717	0.809793
AC007688.1	0.940259	-0.151863	0.247746	0.62187	0.809917
LINC01811	71.8163	-0.0410507	0.104109	0.621857	0.809917
BMPR1AP2	0.662787	0.0213508	0.108193	0.621866	0.809917
ITGAD	7.86057	0.0282176	0.100709	0.621906	0.809939
AC053503.5	3.94095	0.0409648	0.12134	0.621928	0.809943
DEFB126	0.728334	-0.00315735	0.118803	0.621951	0.809948
PNPLA7	258.802	-0.0304207	0.0863989	0.622025	0.809973
AKR1B10	645.498	0.0272713	0.105336	0.622028	0.809973
RPSAP28	1.25707	-0.012631	0.115305	0.621995	0.809973
CALHM2	343.413	0.0293161	0.0762758	0.622182	0.810048
KIAA0825	34.3589	-0.0299699	0.0850019	0.62215	0.810048
HMGB3P24	12.8177	0.0301784	0.0851624	0.622164	0.810048
AC245052.2	0.286055	-0.106301	0.197289	0.62211	0.810048
ERP29P1	6.82172	-0.0281793	0.0992092	0.62215	0.810048
SNRPC	3053.49	-0.02258	0.0473118	0.622352	0.810065
CD101	69.6476	-0.0282802	0.0704311	0.622374	0.810065
GOLIM4	5828.59	-0.0292183	0.0664804	0.622388	0.810065
SNORD111B	0.340705	-0.0185368	0.121052	0.622299	0.810065
HS1BP3-IT1	6.99462	-0.0293995	0.0963653	0.622222	0.810065
AL391650.1	636.411	0.0281083	0.0700463	0.62236	0.810065
AC100801.1	0.474075	-0.0413943	0.128331	0.62226	0.810065
AC023202.1	1.58661	0.0250924	0.107394	0.622351	0.810065
AC025048.2	25.0785	-0.0313679	0.0877749	0.622256	0.810065
Z94277.1	0.460414	-0.13172	0.232754	0.622339	0.810065
PPM1J	58.7338	-0.0291121	0.0756153	0.622438	0.810104
SLC12A7	4757.69	-0.0252108	0.0566923	0.622527	0.810171
AC090825.1	11.8335	-0.02914	0.0973748	0.622517	0.810171
OXCT1-AS1	21.124	0.0301417	0.0891074	0.622602	0.810236
AC108359.1	0.454868	-0.0568836	0.135228	0.622624	0.810236
AC023310.4	0.468988	-0.909387	0.347256	0.622636	0.810236
DDX20	630.099	-0.0192921	0.0416928	0.622686	0.81027
AC113382.1	7.97801	-0.029563	0.0768352	0.6227	0.81027
AMDHD1	17.882	-0.0290194	0.0981897	0.622831	0.810327
TMEM161B	568.723	0.0267386	0.0643538	0.62277	0.810327
THAP12P8	0.340763	-0.0267664	0.11715	0.62284	0.810327
AL138789.1	43.8115	-0.0299454	0.085614	0.622837	0.810327
LINC01933	2.29703	-0.0257249	0.108463	0.622817	0.810327
ZNF26	482.586	-0.0259466	0.0612248	0.622986	0.810441
TRIM27	3037.06	-0.01754	0.037702	0.622949	0.810441
AC006111.2	21.7639	-0.0295105	0.0794755	0.622981	0.810441
KIF11	1500.44	0.0272253	0.0622286	0.623074	0.810482
STAT2	2251.41	-0.027331	0.0605919	0.623091	0.810482
AC005697.2	37.6163	-0.0265755	0.0634459	0.623095	0.810482
AC091564.7	1605.29	-0.022726	0.050167	0.623072	0.810482
ADCY9	832.665	-0.0274255	0.0627707	0.623143	0.81052
NAB2	562.307	-0.0266905	0.0626868	0.62332	0.810719
GAL3ST3	0.437222	-0.109654	0.178201	0.623335	0.810719
LINC02635	1.24475	0.0234796	0.113111	0.623361	0.810729
CHCHD6	592.075	-0.0252551	0.0590995	0.623408	0.810764
THUMPD3-AS1	838.757	-0.0270006	0.0650512	0.623493	0.810825
AC005993.1	25.4933	0.0231071	0.111327	0.623493	0.810825
LDC1P	2.20728	0.0398144	0.119533	0.623531	0.810848
A4GNT	0.791645	-0.0808907	0.146507	0.623643	0.810872
RDX	704.063	-0.0317869	0.0873147	0.623607	0.810872
AMBN	0.685931	-1.73573	0.432144	0.623649	0.810872
IGHV3-38	22.5724	0.0245588	0.109443	0.623625	0.810872
AL365226.1	412.462	-0.0220458	0.112294	0.623586	0.810872
RASSF1-AS1	17.798	-0.0296368	0.0766861	0.623684	0.810872
LINC02795	4.76155	0.0280482	0.101405	0.62367	0.810872
AC007823.1	7.84946	-0.0299038	0.0894004	0.623705	0.810875
ELMO3	2584.95	0.0270921	0.0662427	0.62373	0.810882
PIK3R3	668.531	0.0268298	0.063632	0.623775	0.810899
BTN3A2	1683.14	-0.0266831	0.0614264	0.623782	0.810899
RGPD4-AS1	0.320892	-0.0155498	0.119279	0.623849	0.810926
POLR2M	960.998	-0.0247542	0.0555422	0.623841	0.810926
AC004893.1	1.93556	-0.0305998	0.0879685	0.623861	0.810926
AL031864.2	1.54484	0.170203	0.185121	0.623948	0.810965
AC007528.1	1.72685	-0.107574	0.161853	0.623933	0.810965
AC097500.1	7.06752	-0.103475	0.130711	0.623942	0.810965
SMAP1	1070.83	0.0232453	0.0535182	0.624018	0.81103
AC005921.1	0.37053	-0.0276855	0.118644	0.624069	0.811031
AC093510.1	1.2378	-0.0281491	0.105404	0.624038	0.811031
AD000091.1	8.04652	0.0292965	0.0983896	0.624076	0.811031
WNT5B	184.466	0.0292313	0.0898049	0.624161	0.811116
SHROOM3	3930.37	-0.0256389	0.0584841	0.624209	0.811153
FAM124A	61.0831	-0.0297715	0.0911808	0.624244	0.811173
IGHV3-66	94.3067	-0.193807	0.245219	0.624271	0.811183
HMCN1	287.987	-0.0323187	0.097785	0.624294	0.811189
LINC00322	0.3868	-0.0315378	0.118353	0.624322	0.811199
HHATL	0.598657	0.0507421	0.126884	0.624473	0.811298
DOT1L	1889.27	-0.0263143	0.0605327	0.624483	0.811298
LCTL	93.7318	0.0254412	0.059869	0.624465	0.811298
SLC12A5-AS1	322.888	-0.0292959	0.0972507	0.62448	0.811298
AC128709.2	0.486664	-0.0214418	0.114734	0.624494	0.811298
UACA	1584.07	-0.0257307	0.0567277	0.624551	0.811321
AL133331.1	1.06413	0.0231584	0.108081	0.624537	0.811321
AC100791.1	0.370953	-0.021888	0.118342	0.624597	0.811356
PHYH	1379.74	-0.0294109	0.0676481	0.624878	0.811401
CAB39	3398.87	-0.0198307	0.0395768	0.624653	0.811401
MKX	54.9825	0.029828	0.091849	0.62467	0.811401
CCT8	7409.64	0.0218252	0.0506044	0.6249	0.811401
LCK	501.488	-0.0289192	0.0946471	0.62479	0.811401
LTN1	933.697	-0.0274201	0.0680175	0.624921	0.811401
AL109936.1	1.48162	-0.0292908	0.102393	0.624875	0.811401
CROCCP4	0.297951	0.019242	0.116234	0.624905	0.811401
DYNLT3P2	0.91209	0.0201769	0.106127	0.624849	0.811401
AC011294.1	0.748328	-0.0515665	0.132262	0.624908	0.811401
COX20P2	0.914081	0.0214103	0.110283	0.624869	0.811401
IGKV3-11	2257.86	-0.0249621	0.108247	0.624792	0.811401
MSH5-SAPCD1	444.717	-0.026923	0.0646761	0.624776	0.811401
AL662899.4	1990.35	-0.022368	0.0483951	0.624776	0.811401
MIR4730	0.506756	0.0239949	0.112812	0.62494	0.811401
ZNF582-AS1	8.20863	0.0298231	0.0891584	0.62479	0.811401
LINC02816	0.706811	0.0187106	0.111494	0.62496	0.811401
PSEN2	803.082	0.0254115	0.0599319	0.625041	0.811463
LTB	223.497	0.0298666	0.0860653	0.625055	0.811463
AC136475.2	19.8732	0.0298686	0.085568	0.625079	0.811463
AL606834.2	8.89738	-0.0305871	0.0907093	0.625085	0.811463
DHRS7	2092.85	-0.0242516	0.055418	0.625126	0.811491
AC135279.2	5.33618	-0.0288072	0.0986347	0.625164	0.811515
TGFA-IT1	0.274206	-0.0240235	0.122407	0.625184	0.811516
ZNF519	112.304	-0.0281772	0.0722773	0.625259	0.811563
GAPDHP14	1.97269	-0.0284416	0.099907	0.625248	0.811563
AC007389.1	1.62695	-0.14615	0.167208	0.625305	0.811598
CHML	679.811	0.0274973	0.0681029	0.625371	0.811633
TRBJ2-1	9.68272	-0.0293114	0.0946588	0.625364	0.811633
AL162578.1	1.48237	-1.3415	0.191864	0.625441	0.811674
RPL21P11	9.14972	-0.029638	0.0939046	0.625435	0.811674
AC113554.1	545.533	-0.029339	0.0764896	0.625464	0.811679
FSIP2-AS1	13.549	0.0289934	0.0978098	0.625505	0.811682
LINC00635	0.485896	-1.16364	0.38214	0.625492	0.811682
YBX1P1	53.8926	0.550801	0.0989398	0.625563	0.811708
TATDN2P3	0.347708	-0.0110572	0.119701	0.625564	0.811708
AC090114.1	19.0145	-0.0294204	0.0799871	0.625619	0.811747
IGKV3OR2-268	22.7128	0.0238238	0.110186	0.625632	0.811747
ABCA7	836.292	0.0296507	0.0764113	0.625706	0.811792
AP001783.1	0.278283	0.0225586	0.119883	0.625689	0.811792
SOX30	65.8609	0.0292258	0.0915604	0.625754	0.81183
DUSP5	892.928	0.0391777	0.089176	0.625839	0.811831
SNORA27	15.2732	-0.186004	0.137004	0.625879	0.811831
RTL10	1130.44	-0.0231668	0.0546143	0.62589	0.811831
AC005355.1	0.534724	-0.0361318	0.119819	0.625847	0.811831
CCND2-AS1	143.505	0.0296443	0.0868745	0.625879	0.811831
AC015712.6	11.3811	0.0274676	0.103446	0.625865	0.811831
SNORD50B	11.5612	0.0298205	0.0824865	0.625802	0.811831
BRD3OS	739.756	0.0190164	0.0415683	0.625921	0.811846
ITGA6	14406.3	-0.0267634	0.0620301	0.62595	0.811859
SRBD1	572.707	0.0219951	0.0492695	0.626087	0.811871
CYP2E1	28.5141	-0.051218	0.100607	0.626095	0.811871
CCDC146	199.847	-0.0304692	0.0767284	0.626003	0.811871
ADCYAP1	35.2725	-0.0256094	0.106995	0.626089	0.811871
SPACA5	1.06048	-0.0213537	0.114601	0.626057	0.811871
RNPEP	3623.5	0.0227934	0.04664	0.626068	0.811871
SNORD46	9.19778	-0.403744	0.132233	0.626053	0.811871
H3P23	0.568648	-0.0317033	0.110679	0.626245	0.812041
ACTG1P18	0.553458	-0.014552	0.116576	0.626323	0.812041
MIR155HG	36.9207	-0.0296106	0.0899729	0.626319	0.812041
GMCL1P2	2.69974	0.0214032	0.112378	0.626288	0.812041
FP236315.3	0.634173	-0.0309483	0.108613	0.626277	0.812041
HDGF	15180.4	0.0241124	0.0439749	0.626385	0.812076
TRGV6	0.300021	0.0168059	0.116841	0.626389	0.812076
MIR202HG	0.491116	-0.0228229	0.11623	0.626483	0.812173
CHST14	498.622	-0.0254546	0.0604806	0.626534	0.812174
RNU6-534P	0.517689	-0.011535	0.11654	0.626533	0.812174
CDC37P1	1.7311	0.0202258	0.11338	0.626542	0.812174
PPARA	1854.15	-0.0250639	0.0540221	0.626598	0.8122
CCDC166	0.578467	-0.321963	0.570507	0.6266	0.8122
CCNA1	2.39904	-0.0255986	0.106774	0.626749	0.812241
PHYHD1	51.0256	0.0297352	0.0887257	0.626777	0.812241
LINC00482	45.34	-0.028757	0.0976259	0.626729	0.812241
SNORD91A	1.17785	-0.0273582	0.106094	0.626816	0.812241
TTTY2B	6.72746	0.0151935	0.117177	0.626799	0.812241
RPL21P18	1.84584	-0.0284323	0.104086	0.626818	0.812241
AL590006.1	107.541	-0.0288295	0.0743168	0.626825	0.812241
AL445426.1	23.3323	-0.0290257	0.095536	0.626727	0.812241
AC109460.4	21.9147	-0.029146	0.084091	0.626825	0.812241
AC087742.1	2.41252	-0.0287223	0.100214	0.626676	0.812241
CEP295NL	257.429	0.0297247	0.0862639	0.626853	0.812253
GLI3	149.232	0.0279635	0.0963348	0.626988	0.812261
EDEM3	2064.71	-0.0286834	0.0666924	0.626909	0.812261
TUBGCP6	1440.36	-0.0271675	0.0646329	0.626879	0.812261
CDC26	592.604	0.0193975	0.0445518	0.627014	0.812261
CBX6	1005.81	-0.0320856	0.0840778	0.62699	0.812261
AL162151.2	95.4735	-0.0294722	0.0921687	0.626975	0.812261
AC005262.1	3.05778	0.0270704	0.104013	0.626921	0.812261
AC108448.3	5.82599	-0.024674	0.108654	0.626998	0.812261
TAF4B	364.913	-0.0266591	0.0648925	0.62709	0.812267
TEF	565.594	-0.0252358	0.059768	0.627039	0.812267
TTC39C	363.014	0.0260658	0.0628335	0.627063	0.812267
AC009716.1	2.00616	-0.0277105	0.104307	0.627097	0.812267
IFT43	579.674	-0.0234506	0.0527867	0.627159	0.812297
MIR302D	0.355747	-0.0166045	0.119995	0.627152	0.812297
AC024060.2	78.7125	-0.0255139	0.0614482	0.627192	0.812315
ACTG1P24	2.92722	-0.028324	0.0983741	0.62727	0.812391
PYY2	5.53199	0.0291389	0.0922928	0.627322	0.812434
NR1H4	39.7213	0.0233739	0.110601	0.627384	0.812489
AC091544.5	0.868961	0.0193804	0.112233	0.627415	0.812504
HERC4	1399.43	0.0241823	0.0559659	0.627529	0.812527
RER1	4455.08	0.0212408	0.0470564	0.627515	0.812527
RN7SKP240	0.289482	-0.00442132	0.117874	0.627474	0.812527
AC090844.1	0.425381	0.0239444	0.11521	0.627521	0.812527
AC131392.2	0.444609	-0.0265082	0.118957	0.627516	0.812527
AC010319.4	19.7348	0.0275564	0.0695161	0.627558	0.812539
AL356019.1	12.5102	-0.0287188	0.0755294	0.62759	0.812556
ZNF551	276.842	-0.0260903	0.0631916	0.627646	0.812578
NPM1P33	2.52884	0.0287748	0.0997233	0.627636	0.812578
SPOCK2	730.299	0.0291496	0.0858416	0.627687	0.812606
ADAMTS8	57.9236	-0.064606	0.103325	0.627751	0.812664
VAPA	3567.24	0.0221201	0.0515057	0.62793	0.812679
TNFSF13B	180.435	-0.0296809	0.091649	0.6278	0.812679
GFER	747.266	0.0282351	0.0609195	0.628072	0.812679
ARRDC4	889.159	-0.0275667	0.0721702	0.628015	0.812679
ADCY8	1.88664	2.99477	0.460539	0.628012	0.812679
AP2M1	8880.27	-0.0209866	0.0469672	0.627962	0.812679
TBX1	15.946	-0.0284695	0.0977485	0.628037	0.812679
AL118556.1	0.324779	0.0173732	0.113605	0.627969	0.812679
PPP1R10	3069.22	0.0188432	0.0440506	0.628031	0.812679
MT1CP	0.281766	-0.0327644	0.123374	0.627937	0.812679
AC020987.1	0.659087	-0.0202726	0.117333	0.628053	0.812679
ATP5F1CP1	6.98893	0.0285819	0.0945383	0.627867	0.812679
LINC02535	254.679	-0.0288847	0.0935636	0.628066	0.812679
AC010615.2	12.3783	-0.127492	0.136308	0.628043	0.812679
AC005523.2	811.307	0.0188643	0.0415105	0.627953	0.812679
AC015818.9	3.15439	0.0288035	0.0984418	0.627823	0.812679
AC073115.2	1.55313	-0.0267313	0.107011	0.628129	0.812727
RPS27	21908.9	0.0262456	0.0559734	0.628234	0.812838
IDH3G	3524.21	0.0313921	0.0732571	0.628333	0.812916
MIR550A3	0.381383	-0.023638	0.120792	0.628316	0.812916
DSP	13099.3	0.0246828	0.0581842	0.628479	0.813029
IGKJ4	1612.65	0.02515	0.105948	0.628477	0.813029
TPTE2P2	1.93932	-0.138772	0.191332	0.628476	0.813029
AL442071.2	0.510707	0.0196076	0.116076	0.628521	0.813059
TCF19	1123.59	0.0225861	0.0528357	0.628587	0.813119
SLC2A1-AS1	23.0124	0.0288568	0.0971353	0.628658	0.813165
AJ003147.2	13.7457	0.0270271	0.0658468	0.628661	0.813165
TXNL4B	490.747	-0.0180217	0.0395068	0.628744	0.813248
SEZ6L	6.92562	-1.13137	0.214983	0.628969	0.813338
PRND	16.6231	0.0253299	0.107463	0.628949	0.813338
CCDC13-AS1	2.78667	0.0280306	0.100401	0.628983	0.813338
JAG2	1693.81	-0.0303179	0.0814276	0.629059	0.813338
ZNF544	678.951	-0.028547	0.0773331	0.629066	0.813338
AC108734.1	1.19502	0.0262713	0.10531	0.628913	0.813338
TUBBP10	5.21733	0.0294609	0.0842819	0.629026	0.813338
RCC2P6	8.34395	-0.0285109	0.0945542	0.628858	0.813338
SCOCP1	0.867846	-0.022765	0.113964	0.628997	0.813338
AC020558.1	54.5171	0.0249421	0.0593822	0.629058	0.813338
AL645939.5	1.19394	0.0198982	0.113804	0.62902	0.813338
AC112218.2	0.882407	-0.145654	0.215367	0.628954	0.813338
AC027290.3	320.641	-0.184991	0.0910963	0.628892	0.813338
LINC02449	22.1261	-0.0293083	0.0889627	0.629096	0.813352
CERS2	4723.1	0.0118281	0.0359989	0.629237	0.813448
ZNF577	216.916	-0.0294682	0.0798749	0.629261	0.813448
CEND1	9.58474	0.990304	0.141395	0.629282	0.813448
RNU6-882P	1.61719	0.026181	0.104462	0.629255	0.813448
RBM22P2	4.34546	-0.0283635	0.0973827	0.629286	0.813448
PKMP1	20.8302	-0.026886	0.102486	0.629236	0.813448
HMBS	1460.55	-0.0244543	0.0578613	0.629339	0.813491
C4B	880.625	-0.0290619	0.0937416	0.629426	0.813503
HNRNPA3P13	0.864152	-0.028313	0.108874	0.629396	0.813503
AC004490.1	63.3871	-0.0263983	0.064727	0.629421	0.813503
MIR6759	2.30197	-0.0295741	0.0848626	0.629408	0.813503
MIR514B	0.849023	0.0344394	0.119579	0.629449	0.813508
ST13P4	7.29255	-0.0293112	0.091116	0.629469	0.813508
FAM86JP	131.664	-0.0256894	0.0616825	0.629537	0.813572
HSD11B1	85.3682	0.0282497	0.0983848	0.62963	0.813592
TFAP2A-AS1	25.9836	0.0261993	0.10492	0.629624	0.813592
ST3GAL5-AS1	1.0231	-0.0274685	0.108947	0.629577	0.813592
RPL34P22	0.544913	-0.0287725	0.115573	0.629631	0.813592
AKAP11	2444.36	-0.0297755	0.0698038	0.629677	0.813628
MTO1	694.719	-0.016306	0.0355326	0.629803	0.813766
AC006435.2	94.5903	-0.027502	0.0697288	0.629928	0.813901
TUBGCP4	1097.47	0.0196478	0.0442602	0.630021	0.813997
CT75	6.3114	-0.0272211	0.102225	0.630041	0.813997
FAM92B	6.3954	-0.023978	0.108903	0.630098	0.814022
AL691420.1	1.01725	-0.0181082	0.117533	0.630089	0.814022
AL162595.2	1.08607	-0.0280329	0.106024	0.630154	0.814063
AL590068.3	2.49585	-0.0272487	0.103465	0.630169	0.814063
KCNV2	3.57036	-0.113108	0.148262	0.63022	0.81408
TRAJ27	0.700247	-0.0214746	0.114492	0.630233	0.81408
AC026956.1	0.290188	-0.0321702	0.122539	0.630241	0.81408
BMS1P15	0.630519	-0.0263234	0.114211	0.630288	0.814116
MGST3	3504.34	0.0253816	0.0541516	0.630362	0.814162
AC015987.1	7.62237	-0.0276312	0.100192	0.630344	0.814162
RHOQP2	2.75527	0.0294091	0.0889718	0.630388	0.814171
ITPK1	4748.71	0.0246198	0.0570277	0.630484	0.81422
RNU1-82P	1.37073	-0.249406	0.221151	0.630479	0.81422
AC064807.4	7.882	-0.0293947	0.0897742	0.630447	0.81422
AP2A2	2917.58	0.020705	0.0470956	0.630597	0.81434
LETM2	64.5009	0.0293681	0.0871518	0.630643	0.814375
AC137723.1	1.42929	-0.0273305	0.102237	0.630667	0.81438
SNORD99	15.5338	-0.028981	0.0818666	0.630723	0.814428
GOLGA2P5	348.458	0.0280695	0.0731227	0.630785	0.814439
AC139769.2	180.239	0.0215752	0.112014	0.63079	0.814439
AL122035.2	284.812	0.0231199	0.0538777	0.630774	0.814439
SVIP	1151.65	0.0245683	0.0581099	0.630866	0.814512
PSMB3P2	0.823044	-0.0308983	0.114762	0.630909	0.814543
AL442635.1	1.68382	0.0245222	0.10725	0.630935	0.814551
FAM95C	127.1	0.0275933	0.0965509	0.631093	0.814731
ST13P13	0.956523	0.0254321	0.103503	0.631168	0.814799
GABPAP	0.956823	-0.0245328	0.110401	0.631185	0.814799
TUT1	691.662	0.0202059	0.0457151	0.631259	0.814853
WDHD1	556.879	-0.0224892	0.0627378	0.631266	0.814853
AL022345.2	0.30108	0.0167464	0.11561	0.631286	0.814854
ZNF37CP	0.771891	-0.0226602	0.111919	0.631327	0.814882
THBS4	288.316	-0.0237077	0.10931	0.63142	0.814977
PDE4DIP	1521.69	-0.019622	0.0510418	0.631445	0.814985
SNORD37	1.02932	0.0253105	0.105489	0.631535	0.815051
AL139351.1	0.917338	0.0233866	0.106097	0.631519	0.815051
AC005906.2	0.740073	-0.0348908	0.12231	0.631561	0.815059
TGM6	2.23329	0.00510483	0.117564	0.631621	0.815112
AC027544.2	1.37358	-0.141348	0.167677	0.631674	0.815155
TMPRSS9	44.9865	-0.0269179	0.0677323	0.631873	0.81537
AC073592.1	4.19463	-0.880018	0.164438	0.63188	0.81537
TRAK1	3037.77	-0.0217934	0.0470034	0.631937	0.815417
AP001160.5	16.1706	-0.0293495	0.0874642	0.631955	0.815417
PPIP5K2	1335.83	-0.025263	0.0618445	0.632013	0.815467
SRPRB	3065.45	-0.0214904	0.0453268	0.632132	0.815596
CACNA1F	24.3328	-0.0307381	0.0930943	0.632154	0.815599
CBR1	2117.87	0.0296146	0.0671931	0.632217	0.815655
AC113367.2	1.89281	0.00300395	0.118757	0.632242	0.815662
NBPF7	7.33318	-0.0995983	0.165393	0.632289	0.815677
AC079834.1	1.39093	-0.0271294	0.102155	0.632311	0.815677
AC006504.5	208.424	-0.0257181	0.0628228	0.632312	0.815677
SNORA3B	15.2254	-0.0290332	0.0883892	0.632367	0.815724
AC022121.2	0.424311	-0.0230564	0.117085	0.632387	0.815724
RSAD1	1154.65	-0.0206508	0.0415287	0.632485	0.815761
AC087439.1	27.2497	-0.0280288	0.0738789	0.632482	0.815761
AC006001.4	60.3078	0.0237473	0.0558855	0.632493	0.815761
AL512324.3	4.20471	-0.019395	0.114194	0.632465	0.815761
KCNN1	5.60723	-0.562407	0.1463	0.63259	0.815786
NDUFA5	1998.09	-0.0264733	0.060995	0.63259	0.815786
CDK5	781.415	-0.0239093	0.0541457	0.632575	0.815786
AC098850.3	43.2672	-0.0221945	0.111384	0.632579	0.815786
TSTA3	6714.71	0.02805	0.0738995	0.632625	0.815805
RNU6ATAC32P	0.372875	-0.0238797	0.113336	0.632696	0.815829
MIR3153	2.44272	-0.0264758	0.103475	0.632691	0.815829
AC022400.7	638.946	0.0181257	0.0388638	0.632702	0.815829
STON2	213.37	0.0278726	0.0731345	0.632828	0.815967
EEFSEC	945.977	-0.0232178	0.051612	0.632889	0.81597
AC107081.2	771.16	0.0232032	0.0540387	0.632875	0.81597
AC135048.4	506.546	0.027643	0.0719407	0.632866	0.81597
ZWINT	1890.08	0.0228882	0.0557988	0.632974	0.816005
MT-TW	620.246	-0.0256268	0.0868991	0.632962	0.816005
OPA1-AS1	35.8334	-0.0292332	0.0817447	0.632965	0.816005
RPS6KC1	519.666	-0.0228929	0.0536538	0.633091	0.816056
ZBTB34	378.964	-0.0220491	0.0515608	0.633066	0.816056
SNORD14D	11.8701	-0.111992	0.115749	0.633066	0.816056
AC005921.3	193.304	-0.0176154	0.0389547	0.633072	0.816056
PCP2	15.9323	-0.0289506	0.0859554	0.633195	0.816165
MTMR9LP	169.249	0.0276709	0.0719676	0.633315	0.816187
IFITM3P7	1.07392	0.0203788	0.110178	0.633291	0.816187
AC107032.2	3.56245	-0.0290873	0.090387	0.633258	0.816187
AL023806.2	0.498167	-0.0327472	0.111224	0.633283	0.816187
RNA5SP527	0.576012	0.0193977	0.114695	0.633246	0.816187
AC009682.1	0.292497	-0.100602	0.189915	0.633329	0.816187
LINC01942	3.77111	-0.027207	0.102463	0.633353	0.816193
SERTAD4-AS1	32.1768	0.029054	0.0872016	0.633401	0.81623
HLA-N	0.383186	-0.016119	0.117516	0.633434	0.816247
PADI2	1912.97	0.0291695	0.0992143	0.633578	0.81637
GBX1	0.482592	-0.0240299	0.115805	0.633566	0.81637
NAALADL2-AS2	0.506669	-0.268876	0.279364	0.633588	0.81637
PGM5	462.723	-0.0250265	0.101619	0.633713	0.816506
RMC1	686.395	0.0216331	0.0495414	0.633765	0.816524
AC132803.1	1.80293	-0.0285681	0.103014	0.633804	0.816524
AP001107.3	1.48541	-0.0286498	0.103037	0.633787	0.816524
AC092078.3	0.38238	-0.0250619	0.119778	0.633781	0.816524
AP003486.1	165.509	-0.0268322	0.0673525	0.633833	0.816536
MSC	200.914	0.0285963	0.0814116	0.633931	0.816637
AC025254.1	0.372063	0.0194687	0.11762	0.633964	0.816654
UBASH3A	45.3775	0.0290104	0.086766	0.634031	0.816716
ADAMTS5	189.744	-0.0293529	0.0855105	0.634065	0.816735
H2AB1	0.516482	0.0218495	0.119793	0.634202	0.816886
PKD1L2	5.9966	0.0477186	0.104041	0.634295	0.816976
ARL15	695.577	-0.0249441	0.0614761	0.634322	0.816976
MIR941-3	0.309297	-0.0212967	0.121398	0.63433	0.816976
MIR2052HG	5.64793	-0.0468786	0.125201	0.634384	0.817003
AC020910.6	42.5386	-0.0257131	0.0637073	0.63439	0.817003
AL592148.2	0.342296	-0.0295253	0.117975	0.63445	0.817055
CHSY3	62.4666	0.0289884	0.0841876	0.63449	0.817082
DFFBP1	8.10122	0.0281276	0.0717704	0.634533	0.817112
GALNT5	2065.3	0.0353445	0.0827326	0.634568	0.817132
LAMTOR4	3305.65	-0.0305212	0.0704789	0.63462	0.817166
AC110079.1	248.812	-0.0284163	0.0754304	0.634633	0.817166
RPL4P5	66.9654	-0.0287826	0.0850151	0.634674	0.817194
AC011511.2	486.177	0.024957	0.0607412	0.634718	0.817224
AL022069.2	3.95807	-0.028572	0.0923329	0.634744	0.817233
AC024580.2	15.2622	0.0289126	0.0887938	0.634774	0.817248
CU633906.7	26.8303	-0.0285931	0.0829691	0.634909	0.817396
SP140L	587.472	0.0270131	0.0694962	0.634946	0.817418
AC023575.1	0.297009	-0.0145896	0.119566	0.635008	0.817468
FP671120.4	249.258	-0.105947	0.143562	0.635024	0.817468
AC091544.7	0.288668	-0.0286064	0.122209	0.635079	0.817515
ADM	795.574	0.0286144	0.0818044	0.635125	0.817548
AL008718.1	0.588498	-0.0306517	0.115793	0.635179	0.817592
CRYBB3	13.3153	-0.028793	0.0860061	0.635198	0.817593
PYROXD2	177.543	0.0285873	0.0839613	0.635229	0.817607
PDIA5	1452.91	-0.0187456	0.0423967	0.635363	0.817618
SLC12A9	2774.05	-0.0259805	0.0600584	0.635366	0.817618
STXBP5	1115.1	0.0255549	0.0626336	0.63538	0.817618
SLC29A2	1336.26	-0.0264098	0.0597452	0.635363	0.817618
LCORL	588.039	-0.0254828	0.063443	0.635411	0.817618
CCDC69	594.694	-0.0279192	0.0813593	0.635413	0.817618
CYCSP55	4.0937	-0.0251056	0.105314	0.635282	0.817618
AC011451.1	13.0795	0.0261885	0.064849	0.635333	0.817618
AL160412.1	0.286154	-0.0767166	0.155231	0.635283	0.817618
CITED2	853.678	-0.0247036	0.0603315	0.635559	0.817732
POU5F1P3	6.89615	0.0290354	0.089547	0.635579	0.817732
AP005205.3	0.285151	-0.0179253	0.120486	0.635575	0.817732
AL031719.2	13.2808	0.0280644	0.0766767	0.63555	0.817732
FAM230E	0.884668	0.0119644	0.115608	0.635671	0.817825
AC091230.1	1.41171	-2.07479	0.228575	0.63571	0.81785
AL160153.1	3.6027	-0.0229676	0.110385	0.635828	0.817977
TRBV23-1	1.18345	-0.0239029	0.110669	0.635948	0.818107
AC092338.1	3.0786	-0.19378	0.150569	0.635974	0.818115
KAT14	1153.46	-0.02441	0.0568728	0.636069	0.818187
CENPVL2	1.06287	0.0126663	0.117902	0.63605	0.818187
UQCRC1	11949	0.0291539	0.0690898	0.636159	0.818192
TNPO1	4054	0.0241586	0.0509626	0.636189	0.818192
RAP1GAP2	1486.23	0.0264343	0.0670989	0.636162	0.818192
OR7E35P	0.43704	0.0126421	0.115886	0.636178	0.818192
AC233701.1	0.297249	-0.045301	0.131106	0.636179	0.818192
AC064834.1	0.469362	-0.0188539	0.120305	0.6361	0.818192
U62317.4	13.6585	0.0288514	0.0896509	0.636239	0.81823
MZB1	476.862	0.0293861	0.102769	0.636334	0.818302
BANP	570.694	-0.0233245	0.0539879	0.636334	0.818302
AC026124.2	10.4237	-0.0839686	0.109303	0.636367	0.818319
PDE12	1446.23	0.0144461	0.0408149	0.636554	0.818534
MARCKSL1	12094.3	0.0233111	0.0539526	0.636617	0.818534
SNORA56	8.55793	0.028946	0.0913596	0.636631	0.818534
YWHAZP5	43.0296	0.0268911	0.102551	0.636602	0.818534
AL355347.1	0.297358	-0.0470966	0.13152	0.636606	0.818534
AL135786.2	1.08239	-0.0252544	0.109055	0.636658	0.818544
PYGL	1192.54	0.028718	0.0899287	0.636682	0.818547
S100A8	146.139	0.891523	0.154099	0.6367	0.818547
PPM1B	1194.59	-0.0174113	0.0390389	0.63674	0.818574
SNX18	572.687	-0.0241671	0.0586612	0.636788	0.818599
AP001094.3	0.534294	-0.0266403	0.122025	0.636799	0.818599
AP001258.1	0.70361	-0.0278845	0.112094	0.636837	0.818624
NPHS2	12.2397	0.022626	0.110305	0.636948	0.818741
MIR1281	4.06177	-0.0285944	0.0925829	0.63705	0.818847
SMG1P5	81.1689	-0.369481	0.109672	0.637234	0.818958
SLIT3	432.783	-0.0183907	0.0935124	0.63722	0.818958
LILRB3	135.326	0.028773	0.0871766	0.637213	0.818958
AC079414.3	35.4094	-0.0278575	0.0759845	0.637202	0.818958
EPB41L4A-DT	9.83757	0.0284394	0.0914852	0.63722	0.818958
AC025576.1	42.6436	0.026326	0.0670086	0.637309	0.819005
PCDHGB5	45.771	-0.0257384	0.10475	0.63729	0.819005
XRCC3	840.918	0.0242011	0.0592153	0.637474	0.819014
RPA1	2690.94	-0.0208157	0.0459197	0.637399	0.819014
NELL2	109.763	0.0277891	0.103089	0.637471	0.819014
FABP5P7	20.5576	-0.0277175	0.098711	0.637452	0.819014
AL359710.1	1.91108	-0.0268789	0.103659	0.637512	0.819014
RPS4XP10	0.734734	-0.161	0.28846	0.63736	0.819014
LINC02150	0.503735	-0.0266053	0.117992	0.637463	0.819014
AL359091.4	4.72146	-0.0284726	0.0938472	0.63744	0.819014
AL031123.3	23.3858	-0.028605	0.0826506	0.637355	0.819014
AC114971.1	2.87777	-0.0039356	0.115548	0.637497	0.819014
LINC01704	1.47443	-0.0262291	0.104972	0.63756	0.819052
CD1D	83.5913	-0.0283714	0.0803462	0.637603	0.819061
CDC42P4	1.21088	-0.0282475	0.102602	0.637626	0.819061
AC063977.6	10.5053	-0.0284634	0.0907255	0.637623	0.819061
AL512598.2	16.7856	0.025506	0.0631622	0.637741	0.819184
TRIP11	1079.75	-0.0230091	0.0549378	0.63779	0.819209
RTF1	1948.09	-0.0204348	0.0425034	0.637837	0.819209
TSKU	2074.09	-0.0211107	0.049494	0.637858	0.819209
CLNS1AP1	0.358243	0.0223719	0.117091	0.637845	0.819209
IGKV2D-14	0.493983	-0.0148705	0.115937	0.637812	0.819209
NEDD8	2166.91	0.0237047	0.0575562	0.637958	0.81925
CSNK1G3	1268.56	0.0214826	0.0512516	0.637965	0.81925
PDCL3P5	5.43889	-0.0286691	0.0860214	0.637931	0.81925
ISCA1P4	1.90094	0.0269608	0.0994881	0.637968	0.81925
LHX1	2.27317	0.0474745	0.126166	0.638032	0.819282
AC005041.5	580.383	0.0262392	0.067093	0.638025	0.819282
ORC3	840.77	-0.0203131	0.046424	0.638086	0.819311
CTTNBP2NL	1743.98	-0.0214154	0.0489178	0.638113	0.819311
MTND4LP5	0.969745	0.111989	0.173645	0.6381	0.819311
AC105345.1	8.02137	-0.0286797	0.0895596	0.638199	0.819371
AC005899.9	95.4511	-0.0238252	0.0578328	0.63818	0.819371
FEZF2	2.54569	-0.060416	0.137773	0.638268	0.819435
FHL3	484.784	0.0272218	0.0719888	0.6383	0.819451
TRPA1	252.757	0.028389	0.095614	0.638379	0.819527
AC087591.1	0.469551	0.0185929	0.1164	0.638435	0.819574
AP002784.2	24.04	-0.0282805	0.0897082	0.638509	0.819643
CENPM	776.704	-0.0258676	0.079955	0.638592	0.819694
COPE	5343.45	0.0267812	0.0685964	0.638666	0.819694
BMP2K	741.079	-0.0233695	0.0562161	0.638665	0.819694
SLC17A4	158.846	0.0273168	0.100023	0.638681	0.819694
CFL1	38862.9	-0.0285207	0.0481976	0.638637	0.819694
SDR42E1	400.169	0.0389321	0.0925322	0.638644	0.819694
SLC25A24P2	0.858484	-0.0127118	0.118492	0.638685	0.819694
LINC01762	5.7097	-0.0281474	0.0948347	0.638742	0.819742
AC008514.2	3.11782	-0.0261478	0.103589	0.638779	0.819765
GADD45G	345.727	0.0282126	0.089841	0.638815	0.819779
AL359813.1	1.26308	-0.0269414	0.104189	0.638829	0.819779
RASSF1	1112.42	0.0223315	0.0528296	0.638897	0.819841
BRD2	7014.43	0.0151448	0.0382594	0.638987	0.819907
AL157904.1	1.90818	0.0272498	0.0949394	0.638977	0.819907
TRAPPC3	1682.06	-0.0215329	0.0404861	0.639511	0.81994
SMAD7	885.049	-0.0258995	0.0617999	0.639526	0.81994
CYB5B	7032.5	-0.0253956	0.0611973	0.639134	0.81994
C11orf1	636.955	-0.0248343	0.0604378	0.639517	0.81994
ATIC	5207.41	-0.0189247	0.0431628	0.639114	0.81994
SYNPR	32.8205	0.019989	0.11335	0.639215	0.81994
TBX20	15.5612	0.0201824	0.113237	0.639444	0.81994
NAV2	1147.02	-0.0271885	0.0682959	0.639659	0.81994
LSM3	1615.72	-0.0228765	0.0540518	0.639586	0.81994
KNDC1	45.7877	0.0268332	0.101459	0.639473	0.81994
C11orf80	501.786	-0.0232614	0.0570017	0.639676	0.81994
NCF1B	36.0478	-0.0304222	0.0966668	0.639211	0.81994
RFX6	10.0676	-0.0878343	0.152325	0.63931	0.81994
AC024575.1	0.340172	-0.010603	0.117855	0.639648	0.81994
AC073365.1	33.8092	-0.0182497	0.114683	0.639476	0.81994
HSD11B1-AS1	5.99612	-0.0263544	0.101713	0.639478	0.81994
IMPDH1P10	84.8662	0.0255788	0.0647655	0.639368	0.81994
AC068580.3	1356.87	0.026334	0.067871	0.639418	0.81994
AL359924.1	4.48359	-0.530816	0.116234	0.639364	0.81994
CFHR1	0.873733	0.0185108	0.116463	0.639221	0.81994
RPS26P19	210.228	-0.0221009	0.0501485	0.639183	0.81994
AC079140.1	0.646439	0.0221106	0.11031	0.639269	0.81994
RNU6-548P	1.26386	0.0235868	0.106634	0.639603	0.81994
AC008446.1	0.321598	0.0262376	0.116524	0.639614	0.81994
ADCY6-DT	28.7208	-0.0284394	0.0892667	0.639631	0.81994
AC005225.2	2.76407	-0.0276045	0.0972547	0.639274	0.81994
HPR	3.26729	0.053036	0.126889	0.639249	0.81994
AC008507.1	18.3308	-0.0284291	0.0832616	0.639329	0.81994
AC092296.3	0.600895	-0.0268646	0.11141	0.639629	0.81994
AL358072.1	4.05962	-0.0281929	0.0950051	0.639184	0.81994
AC005225.4	14.6179	-0.0283246	0.0818453	0.639066	0.81994
MIR6840	8.42389	0.0287162	0.0875651	0.639342	0.81994
MIR4741	6.99837	0.0288277	0.0896029	0.639651	0.81994
AL162417.1	1166.15	0.0188656	0.0461062	0.639363	0.81994
AC009065.7	17.2712	-0.0279055	0.0905991	0.639737	0.819993
PCDHB7	33.351	0.0283358	0.0926654	0.63976	0.819997
ACTR2	10876.5	0.0238624	0.0494197	0.639827	0.820007
LIPH	1969.56	-0.0305365	0.0761077	0.639846	0.820007
AC018682.2	0.368806	-0.0282636	0.11596	0.63984	0.820007
AC027601.3	21.7076	0.0258773	0.0654335	0.639807	0.820007
AC099568.1	0.612123	-0.0276481	0.112827	0.639913	0.820068
SLC16A2	213.187	-0.101857	0.110781	0.639968	0.820114
LINC02574	0.705894	-0.0213757	0.11331	0.640015	0.820148
PPP1CA	7915.24	-0.023695	0.0551637	0.640065	0.820188
AC011477.8	5.34864	0.0284351	0.0809818	0.64018	0.82031
AC046185.1	663.278	0.0181868	0.0432009	0.640217	0.820317
CNGA1	106.303	-0.0282881	0.0916332	0.640224	0.820317
S100A7	5.14516	1.90437	0.322829	0.640278	0.820361
IGHV3-22	8.73126	-0.128251	0.192863	0.640307	0.820373
COX10-AS1	214.029	-0.0232324	0.0567577	0.640362	0.820393
AC131953.3	33.8523	-0.0269825	0.0707195	0.640359	0.820393
AC008543.5	0.833307	0.0129764	0.112751	0.640424	0.820447
TMED1	891.695	0.0230012	0.0551146	0.640639	0.820472
KIAA0586	567.678	-0.0217149	0.0509633	0.640514	0.820472
PTCD1	2081.18	0.0222905	0.0526638	0.640562	0.820472
LRGUK	11.8526	-0.0278394	0.0964718	0.640637	0.820472
FAM177B	38.7011	-0.0955111	0.136552	0.640559	0.820472
AP001469.2	7.26367	-0.0283718	0.0825562	0.640598	0.820472
TMA7	1992.12	0.0256119	0.0648875	0.640483	0.820472
RHOT1P3	0.519323	-0.0237314	0.117615	0.640489	0.820472
AC010595.1	3.42012	-0.0116775	0.118305	0.640576	0.820472
AC090527.4	3.05323	0.0269194	0.0998599	0.640602	0.820472
TASOR	1973.71	-0.021589	0.0509781	0.640688	0.82051
PRKACB	1539.46	-0.0350638	0.0880147	0.640743	0.820555
PDSS1	758.413	-0.0217963	0.0521958	0.640762	0.820555
RCOR1	1508.15	0.0219949	0.0527627	0.640845	0.820597
PRKAR1A	5165.55	0.0204653	0.052949	0.640876	0.820597
FCRLA	27.7833	-0.0169768	0.103053	0.640912	0.820597
LNPK	1448.41	0.023359	0.0539024	0.640906	0.820597
AC010409.1	0.606468	0.022069	0.114172	0.640895	0.820597
AL031058.1	25.77	-0.0256985	0.0678368	0.640906	0.820597
AC009088.4	2.28267	0.0298431	0.101385	0.641025	0.820716
BVES-AS1	3.29134	0.0384726	0.112852	0.641065	0.820717
AC004812.2	95.4287	-0.023992	0.0596516	0.641063	0.820717
AL583785.1	6.2434	-0.0245601	0.106796	0.641162	0.820807
AC090820.1	0.303624	-1.44546	0.347633	0.641174	0.820807
SIRT7	1310.73	0.0225634	0.0552964	0.641242	0.820837
RNU6-1203P	0.310819	-0.0252979	0.117616	0.641249	0.820837
RPS27P23	1.61925	-0.028479	0.0986484	0.641256	0.820837
MIR3184	0.57837	0.0238678	0.105636	0.641305	0.820875
TBC1D17	1234.38	0.0217104	0.0526662	0.641339	0.820894
CLDN10	19.703	0.00267296	0.111158	0.641369	0.820906
DTL	839.923	-0.0244333	0.0594055	0.641433	0.820939
AMD1P1	0.440101	-0.167106	0.31448	0.641417	0.820939
RASIP1	246.549	0.027051	0.0727406	0.641597	0.820998
EIF1B	1106.56	-0.0200513	0.0457272	0.641595	0.820998
AP006289.1	1.22296	0.0256273	0.100597	0.641581	0.820998
AC004232.1	5.54614	0.0284516	0.0816661	0.641542	0.820998
DDX6P2	0.545224	-0.0279604	0.119111	0.64153	0.820998
AC093724.1	7.42378	-0.027837	0.0959352	0.641505	0.820998
KCNH2	605.07	0.0281789	0.0898171	0.641734	0.821149
AC015726.3	0.298977	-0.0188039	0.121326	0.641789	0.821195
AC009560.4	1.15792	-0.124825	0.193981	0.641809	0.821195
ZFP14	222.131	0.0232052	0.0565625	0.641831	0.821199
AC116914.1	6.92916	-0.0277322	0.0962607	0.64186	0.82121
MIR3145	0.621574	0.0680181	0.134624	0.641898	0.821234
AL080317.2	97.4887	-0.0258322	0.0653032	0.641924	0.821243
CASR	2.23762	-0.0678243	0.127638	0.641963	0.821267
AC069287.2	525.617	0.0217183	0.0523426	0.641986	0.821271
LINC02160	0.576009	-2.10051	0.32603	0.642073	0.821358
GPR153	1530.96	-0.0266708	0.0772075	0.642131	0.821382
RAET1K	9.61156	0.0276769	0.0969275	0.642127	0.821382
SHLD2P3	2.47506	-0.0276101	0.100075	0.64218	0.821419
DBET	8.17891	-0.0185464	0.114131	0.642206	0.821428
RBM5-AS1	48.87	-0.0282488	0.08198	0.642234	0.821439
IGSF8	3133.32	0.0283077	0.0703645	0.642305	0.821481
C5orf47	0.433701	-0.0322149	0.118984	0.642307	0.821481
TAF1A	210.53	0.0241749	0.0598501	0.642454	0.821595
ERO1A	5058.72	0.0271678	0.064414	0.642448	0.821595
FAM66A	1.19663	-0.024005	0.109712	0.642425	0.821595
SMAD4	1596.05	-0.0255412	0.0593605	0.642541	0.821606
TSPAN10	23.838	0.0281898	0.0910022	0.642539	0.821606
RPL17P15	1.26421	-0.0275852	0.103699	0.642498	0.821606
Z93017.1	0.359965	0.00522163	0.1163	0.642536	0.821606
CTSF	526.346	-0.0226793	0.084613	0.6426	0.821631
UGT2B17	1434.76	-0.0196807	0.113154	0.642597	0.821631
ESRRA	4311.1	-0.0202327	0.0558755	0.642641	0.821659
TNFSF14	53.4717	-0.0281029	0.0901187	0.642671	0.821662
AC137834.1	661.178	0.0217905	0.0533586	0.642683	0.821662
AC010086.1	0.998413	0.0263226	0.118348	0.642758	0.821726
TMED10P2	0.762505	0.0186052	0.112534	0.64279	0.821726
AC093274.1	0.393804	-0.0631894	0.139546	0.642791	0.821726
IGHVIII-22-2	0.340164	-0.057334	0.13547	0.64284	0.821763
C20orf96	344.046	-0.0241247	0.0607094	0.642914	0.821769
RNU6-1091P	0.513362	-0.0288966	0.112901	0.642882	0.821769
NPM1P34	1.16987	0.0249113	0.103981	0.642923	0.821769
MIR4755	0.516167	-0.0745489	0.149108	0.642922	0.821769
CHSY1	1052.49	0.0244617	0.0574099	0.642947	0.821775
AC012183.1	0.289849	-0.0178078	0.11929	0.643015	0.821837
AC010095.1	0.320794	-0.0235012	0.119625	0.643037	0.82184
UPP2	2.66122	0.0243712	0.105904	0.643067	0.821853
AC011442.1	2.74464	-0.0245912	0.105699	0.643166	0.821955
WDR86	276.693	-0.0209699	0.0472377	0.643187	0.821956
GGT5	722.07	-0.0322428	0.0864169	0.643225	0.82198
ARMCX3-AS1	50.6689	0.0275284	0.0770174	0.643381	0.822154
SNORA9B	2.58393	-0.0277824	0.0949478	0.643402	0.822156
NDUFB10	3200.1	0.0251829	0.0638969	0.6435	0.822156
PDE4B	438.065	0.0282715	0.0861138	0.643475	0.822156
RPL6P5	0.297256	-0.0229912	0.122082	0.643457	0.822156
RPSAP12	22.4684	-0.328887	0.124147	0.643472	0.822156
AC093503.3	2.25452	-0.0250895	0.107259	0.643499	0.822156
MRPL55	1216.36	0.027489	0.0776588	0.643546	0.822191
PPIAP53	8.83782	-0.0282647	0.0865284	0.64357	0.822196
KIF1B	2038.16	-0.0258152	0.0554362	0.643604	0.822196
FAM50A	2692.93	0.0257029	0.0661092	0.643649	0.822196
GAPDHP70	18.818	-0.024609	0.105359	0.643619	0.822196
AC010655.5	3.96839	-0.0281149	0.085849	0.643635	0.822196
AP007216.2	1.10201	0.0226609	0.108198	0.643683	0.822215
DZIP1	140.142	-0.026303	0.082422	0.643742	0.822245
AC007493.2	16.2992	0.0226887	0.05562	0.643745	0.822245
DCLRE1B	476.636	-0.0198533	0.0455371	0.643848	0.822351
PARD6A	295.682	-0.0275171	0.0754281	0.644029	0.822457
KLF9	720.798	0.0277894	0.0797182	0.644002	0.822457
AL451070.1	107.708	0.0201343	0.0470256	0.644024	0.822457
AP000696.1	1.54022	0.0557122	0.128337	0.643965	0.822457
AC116407.2	22.5856	0.0282054	0.0875925	0.644011	0.822457
LMTK3	294.053	0.0277769	0.0788791	0.64411	0.822459
ZNF316	1567.31	-0.0240389	0.060801	0.64409	0.822459
AC007952.2	6.9787	-0.026291	0.100812	0.644057	0.822459
BTF3P1	0.288775	0.0213452	0.118181	0.644128	0.822459
FP236241.2	6.76116	0.0148319	0.116803	0.644092	0.822459
AC068305.1	0.50344	-0.022334	0.115377	0.644219	0.82255
SDHAF1	545.885	0.0234493	0.0582936	0.644242	0.822554
GBF1	3214.75	-0.0191378	0.0455493	0.644564	0.82258
THADA	1315.26	-0.0181685	0.041829	0.64452	0.82258
ALKBH7	2108.24	0.0285641	0.0757581	0.644302	0.82258
CSNK1G2	2934.34	-0.021364	0.04773	0.644388	0.82258
KYAT3	881.174	-0.023627	0.0587201	0.644572	0.82258
ATP5MC3	9758.92	0.0225655	0.0548684	0.644425	0.82258
LRP5	6659.11	0.027336	0.0647548	0.644575	0.82258
KRT4	7.58531	0.114397	0.176788	0.64457	0.82258
ARID3BP1	4.56631	0.0278138	0.0965894	0.644487	0.82258
PPIAP15	0.967773	-0.0214401	0.111149	0.644364	0.82258
ZNF213-AS1	362.461	-0.0200023	0.0472621	0.644354	0.82258
AC022239.1	5.10984	-0.0135707	0.107597	0.644485	0.82258
AC007029.2	1.12707	-0.0258328	0.102064	0.644444	0.82258
AC005183.1	0.88024	-0.974863	0.295076	0.644523	0.82258
MIR6810	0.620412	0.0216162	0.107811	0.644413	0.82258
AC016168.4	0.683519	0.0284642	0.118855	0.644574	0.82258
AL121895.2	10.5998	0.0277134	0.0953368	0.644652	0.822653
BIVM-ERCC5	1367.99	0.0225272	0.0544941	0.644695	0.822682
KANK1P1	0.307773	-0.0135021	0.1202	0.64472	0.822689
AC004870.2	1.9541	0.0310185	0.118096	0.644775	0.822734
GULOP	1.73423	-0.716015	0.212738	0.644805	0.822748
RHBDL1	194.324	0.0274656	0.0899479	0.64485	0.822774
AC105052.2	10.2388	-0.0277104	0.087383	0.644884	0.822774
AC092474.2	0.492445	-0.0190282	0.117317	0.644883	0.822774
ZNF668	356.901	0.0219833	0.0541499	0.644914	0.822787
PLCB1-IT1	0.329999	-0.00385904	0.120095	0.644933	0.822787
AL606970.1	35.1567	0.0264292	0.100256	0.645012	0.822862
NACAP10	0.37376	1.46239	0.420829	0.645039	0.822872
LINC02637	1.56764	-0.0228498	0.109717	0.645082	0.822902
FBXL15	731.056	-0.0275013	0.0761366	0.645304	0.82301
ABCC11	70.6562	0.025491	0.0666387	0.645311	0.82301
CYP4B1	12.3391	0.0259629	0.102431	0.645244	0.82301
SLC9C2	0.647741	-0.077888	0.154899	0.645236	0.82301
PNRC2	4138.91	-0.0217643	0.0499699	0.645313	0.82301
RNU6-260P	0.298993	-0.0119507	0.120664	0.645265	0.82301
AC097358.1	1.83692	-0.023734	0.104638	0.645335	0.82301
RPL29P33	4.62275	-0.383344	0.146983	0.645284	0.82301
AC135983.5	2.16595	0.0216651	0.110014	0.645344	0.82301
AC011416.4	9.32799	0.0278612	0.0842151	0.645371	0.823019
AC015853.3	1.32587	-0.0764533	0.139102	0.645425	0.823063
DEPDC1B	578.887	-0.0249106	0.0643975	0.645716	0.823065
TMED7	3363.09	0.0273684	0.0642224	0.645719	0.823065
EHBP1L1	2791.95	-0.0238251	0.0573383	0.645715	0.823065
LINC00324	86.8998	-0.0261818	0.0732613	0.645699	0.823065
FOXD4L5	3.33256	0.0250003	0.105183	0.645554	0.823065
RNU6-1340P	0.279048	-0.0356085	0.125775	0.645593	0.823065
AL139397.1	1.47296	0.0257578	0.10311	0.645493	0.823065
RALGAPA1P1	40.3414	-0.0271559	0.097776	0.64572	0.823065
RPS21P1	3.86649	0.027554	0.0851216	0.645619	0.823065
AC104462.1	0.713679	-0.026389	0.114792	0.645551	0.823065
TSPAN19	0.339211	-0.0018182	0.117667	0.645455	0.823065
AL133163.1	3.81086	-0.0268746	0.0973106	0.645497	0.823065
AP003086.1	69.3835	-0.0228392	0.0560139	0.645616	0.823065
AC106820.3	7.00168	-0.0280109	0.0860197	0.645623	0.823065
AC009133.6	630.76	-0.0204639	0.044752	0.645511	0.823065
ST13P5	12.3715	-0.0276151	0.0811127	0.64575	0.823079
AC011477.6	0.902815	-0.0233729	0.109118	0.645807	0.823127
MAGI2	99.8081	-0.028089	0.081612	0.645831	0.823132
KAT2B	379.118	-0.0260575	0.0757459	0.645871	0.823138
VAMP4	486.73	-0.0241042	0.0607421	0.645875	0.823138
OGFOD1	1365.11	-0.0144053	0.0322496	0.645999	0.823173
PPM1L	453	-0.026566	0.0714286	0.646015	0.823173
CFAP97	1557.11	0.0243503	0.0609158	0.645932	0.823173
MRGPRF	259.097	-0.0279289	0.0926876	0.645964	0.823173
RBM44	13.3105	0.706101	0.133622	0.64602	0.823173
RNU6-483P	0.616472	-0.0284041	0.111674	0.645948	0.823173
AL592161.1	3.78773	0.0274833	0.0960491	0.646076	0.823219
PHEX-AS1	0.343326	0.00404151	0.118653	0.646138	0.823273
GAL	377.628	-0.0248235	0.105174	0.646321	0.823385
RAB33B	360.03	-0.0230872	0.0565894	0.646269	0.823385
AC144450.1	7.23064	-0.104045	0.16266	0.646343	0.823385
PARD3-AS1	2.89417	-0.0268686	0.0961865	0.646259	0.823385
AC135782.3	84.0712	0.0229028	0.0571623	0.646328	0.823385
AP001357.2	1.76934	-0.0232644	0.112416	0.646309	0.823385
SNORA20	3.01138	-0.459519	0.109965	0.646403	0.823436
IGHJ3	405.844	-0.0236673	0.107404	0.646466	0.823474
AC010531.6	16.2686	-0.0277074	0.0873845	0.646472	0.823474
ZNF442	49.5862	-0.0260214	0.0680252	0.646494	0.823477
MAP2K2	5601.09	0.0260807	0.0581091	0.646533	0.823502
NCKAP1L	538.003	-0.0274082	0.0852405	0.646734	0.823503
TDRD5	86.7944	0.0262123	0.101326	0.646626	0.823503
SNED1	368.488	0.0264198	0.071028	0.646599	0.823503
RFESD	24.0479	0.0256468	0.0675866	0.646805	0.823503
CMTR2	1083.75	-0.022401	0.055295	0.646625	0.823503
LINC01164	0.297996	-0.0202917	0.119458	0.646736	0.823503
SNORD48	11.0011	0.0274366	0.0789032	0.646693	0.823503
RPL12P18	1.65031	-0.0236437	0.108758	0.646703	0.823503
TPM3P9	201.506	-0.0255322	0.0658866	0.646766	0.823503
RPSAP70	9.59972	-0.0279783	0.089009	0.646809	0.823503
AC055874.1	0.306624	-0.0162964	0.119113	0.646636	0.823503
AC010761.4	122.409	-0.0221363	0.0540979	0.646795	0.823503
AC020908.1	0.829117	-0.0284791	0.105604	0.646638	0.823503
AL022345.3	1.15754	0.0213322	0.107199	0.646792	0.823503
NFKB1	2440.65	0.0169191	0.0405063	0.64684	0.823518
AC100791.3	34.058	-0.0272877	0.0764472	0.646881	0.823545
AKNA	1552.19	0.0221551	0.0537689	0.646957	0.823551
APC	739.431	0.0277625	0.0711239	0.646994	0.823551
B3GNT3	5662.52	-0.0241715	0.0615658	0.646976	0.823551
RN7SKP259	0.458801	-0.0179346	0.114425	0.647022	0.823551
ARHGEF19-AS1	49.899	0.0264212	0.0711293	0.646911	0.823551
SNX18P25	0.376801	-0.0168254	0.120239	0.647004	0.823551
LINC02166	15.5848	-0.0264545	0.0728353	0.647022	0.823551
PRELID3A	126.268	-0.0259696	0.0690059	0.647051	0.823562
AL021155.3	0.745159	-0.0277598	0.109311	0.647185	0.823708
ST13P2	0.298004	-0.0374494	0.122274	0.647285	0.82381
LRR1	550.836	-0.023396	0.0585989	0.647324	0.82381
KRT1	8.07319	0.29074	0.263856	0.647344	0.82381
AC008735.4	9.89707	0.0276787	0.0808841	0.647335	0.82381
PITRM1	2806.93	0.0162367	0.0405753	0.647419	0.823831
XAGE1B	0.423992	0.00121225	0.118237	0.647392	0.823831
IGKV1-9	822.34	-0.0217511	0.108507	0.647408	0.823831
UBE2D3	8492.07	0.0181175	0.0425119	0.647471	0.823872
AC084756.1	48.9351	0.0277946	0.0813005	0.647505	0.823891
IL12RB2	29.7238	0.0687902	0.100271	0.647542	0.823912
Z70280.1	0.309716	-0.0240822	0.117935	0.647566	0.823919
ISX	700.425	-0.0272203	0.0987244	0.647599	0.823936
FOXJ1	258.062	0.0216113	0.110881	0.647694	0.824007
OR9N1P	0.319161	0.0359912	0.123784	0.647694	0.824007
AP001099.1	0.911468	-0.0202032	0.114826	0.647744	0.824045
RNU4-5P	99.2282	-0.0247485	0.0627344	0.647805	0.824097
AMOTL1	486.481	-0.0219662	0.0891581	0.647829	0.824103
HMGN2P24	0.84224	0.0187669	0.108738	0.647861	0.824114
C2orf74	22.6918	-0.027826	0.0880347	0.647877	0.824114
ZNF512B	203.573	-0.0278383	0.0808194	0.647909	0.82413
AL359643.1	3.2502	-0.0228646	0.104875	0.648046	0.824279
ZNF765	458.404	-0.0208752	0.0489639	0.648153	0.82439
CEP131	653.189	-0.0245172	0.0636411	0.648282	0.824504
DARS-AS1	145.798	-0.0219733	0.053802	0.648268	0.824504
IGLC3	6022.44	-0.0243653	0.105567	0.648308	0.824512
KRTCAP2	1634.36	0.0227782	0.0538523	0.648333	0.82452
SORCS3	1.69069	0.0554328	0.129255	0.648389	0.824566
NDUFB7	3420.92	0.0270424	0.0753591	0.648455	0.824583
EMC1-AS1	62.942	-0.0240895	0.0601509	0.64846	0.824583
SRD5A3-AS1	139.498	-0.0262034	0.0704284	0.648461	0.824583
THAP10	154.217	-0.0244136	0.061105	0.648542	0.824613
ETFDH	846.224	0.0204783	0.0491891	0.648558	0.824613
RPL23AP3	2.61945	-0.0272501	0.0964578	0.648521	0.824613
AC002057.1	28.6978	-0.0239192	0.106392	0.648564	0.824613
IQSEC3P1	0.371769	0.0189036	0.114977	0.648802	0.824892
DAZAP1	4993.42	0.0172617	0.0407569	0.648861	0.824942
AC087286.4	0.786791	-0.687027	0.271146	0.648914	0.824984
AL358472.1	15.6166	-0.0209721	0.11085	0.649116	0.825215
EVX1	247.324	0.0240582	0.106329	0.649183	0.825236
EPHA10	549.097	-0.0269618	0.0744174	0.649281	0.825236
AL353625.1	71.6895	-0.0273574	0.0801145	0.649232	0.825236
AC013356.2	100.7	0.0221312	0.0557088	0.64929	0.825236
AL161431.1	337.26	-0.0174135	0.107008	0.64923	0.825236
AC012676.4	3.86107	0.027057	0.0954647	0.649262	0.825236
AC063952.4	2.91741	0.0251748	0.103912	0.649241	0.825236
AC093849.3	0.303641	-0.0104293	0.119616	0.649158	0.825236
GTPBP10	1039.87	0.0222755	0.0551744	0.649379	0.825275
PNPLA8	1132.8	-0.0203943	0.0474137	0.649375	0.825275
RN7SL574P	2.17304	-0.0280278	0.0938667	0.649374	0.825275
HEPHL1	60.1975	0.455485	0.25603	0.649462	0.825356
AC026523.3	0.396519	0.143196	0.277488	0.649515	0.825398
LHX2	5.24642	-0.17189	0.165988	0.649602	0.825463
FOXD3	3.35883	0.0201872	0.111847	0.649606	0.825463
NECAP1	1134.49	0.0196767	0.0434492	0.649628	0.825464
UNC93B1	2591.54	0.025135	0.0665293	0.649662	0.825464
TMPRSS11A	0.471145	0.0381074	0.125648	0.649666	0.825464
MAP3K15	275.923	0.026872	0.0616036	0.64972	0.825509
LBX1	0.452427	-0.0527111	0.135699	0.649764	0.825525
NF2	1439.52	-0.0216933	0.0514931	0.649772	0.825525
NUTM2E	3.8791	-0.0196936	0.112862	0.64989	0.8256
AC041040.1	2.44586	0.0235534	0.106053	0.649887	0.8256
DNAJB5-DT	0.589281	0.0133746	0.113138	0.649868	0.8256
BX679664.1	4.90049	-0.0260375	0.098259	0.649916	0.825608
CDA	554.045	-0.027927	0.0955718	0.649963	0.825643
SMIM12	1339.46	-0.0207288	0.0485345	0.650033	0.825681
ASPDH	9.19628	-0.0271167	0.0952177	0.650014	0.825681
LINC00703	0.287618	-0.0240214	0.121638	0.650165	0.825824
ANKS6	1560.47	-0.0219133	0.0501765	0.650245	0.825879
PHYKPL	1848.49	0.0203102	0.0497706	0.650287	0.825879
RIC8A	3310.28	0.0127034	0.037235	0.650279	0.825879
AP001063.1	0.412502	-0.0282293	0.11907	0.650252	0.825879
ZNF600	569.057	0.0215712	0.0529561	0.650416	0.82597
AC009806.1	1.91552	0.0252739	0.100589	0.650387	0.82597
AL353796.1	72.2617	0.0262357	0.0728623	0.650418	0.82597
SPATA7	224.381	0.0226255	0.0565331	0.650539	0.826099
THNSL2	736.143	-0.0276983	0.0947749	0.650582	0.826104
AC012615.4	6.36593	-0.0265198	0.0989512	0.65057	0.826104
KIF27	172.35	0.0246786	0.0642436	0.650621	0.826112
RNU6-181P	0.844581	-0.0253265	0.112041	0.650632	0.826112
CCDC13	9.08107	0.0273862	0.0820332	0.650648	0.826112
AL139095.1	1.16238	-0.0227581	0.111693	0.650673	0.826119
PNMA5	5.18524	1.63111	0.302676	0.65071	0.826142
KRT12	16.9089	-0.0259069	0.101362	0.650757	0.826152
AC246817.1	10.275	-0.021909	0.109925	0.65075	0.826152
PSMC6	2424.94	-0.0229298	0.0528158	0.650819	0.82618
AC026691.1	11.8335	0.0257213	0.0696038	0.650811	0.82618
SREBF1	4794.58	0.0258002	0.0683667	0.650898	0.826256
BCAS1	1271.81	-0.0251705	0.0944674	0.650941	0.826286
GNMT	8.08515	-0.0271203	0.0835429	0.651046	0.826394
AL139415.2	0.802518	0.0185521	0.110839	0.651095	0.826407
LINC01705	26.9998	0.023485	0.107359	0.651096	0.826407
RPL23AP20	0.628819	0.0187189	0.111431	0.651137	0.826409
LRRC37A7P	2.00891	0.0229532	0.105592	0.651136	0.826409
LINC02683	0.341889	0.00581365	0.117645	0.651199	0.826462
GFAP	12.4157	0.206289	0.145429	0.651273	0.826532
CTDSP2	7710.3	0.0173034	0.0408903	0.651297	0.826537
COX20P1	28.1374	0.0235984	0.107199	0.651348	0.826577
CTBS	435.242	-0.0240606	0.0620262	0.651446	0.826638
TADA1	611.799	-0.0195286	0.046809	0.651454	0.826638
FOXR1	0.287378	-0.0275339	0.121273	0.651455	0.826638
TUBB8P7	3.55982	0.0253376	0.103453	0.651493	0.826662
ATP5F1C	7747.12	0.0218941	0.0519306	0.651568	0.826732
UROS	1158.67	-0.0182044	0.0439789	0.651678	0.826845
COG3	1981.26	0.0218492	0.0546061	0.651708	0.826855
C5orf63	211.378	0.0259996	0.0712784	0.651725	0.826855
SLC16A12	3.21307	-0.0251636	0.102479	0.65184	0.826889
SLC35B2	2997.01	-0.0206761	0.0470677	0.65185	0.826889
MLXIP	7688.8	0.02234	0.0558079	0.651836	0.826889
IKBKGP1	3.11398	-0.0253482	0.100643	0.651778	0.826889
AC037198.2	170.848	-0.0274885	0.0921317	0.6518	0.826889
ZMAT1	107.673	0.0265965	0.100695	0.651885	0.826909
UROC1	3.10269	0.0210705	0.110725	0.651915	0.826922
AC005632.2	0.603486	0.00789325	0.113672	0.651939	0.826927
SPRR2G	0.371373	0.0293702	0.124371	0.652005	0.826987
FAM167B	120.613	-0.0248334	0.065752	0.652054	0.82701
AC010982.1	0.28158	0.0132204	0.116636	0.652063	0.82701
EIF1AX	6856.91	0.0257367	0.0620277	0.652122	0.827023
AC104687.1	0.345774	-0.0217634	0.11929	0.652132	0.827023
AC084740.1	0.545708	-0.0225449	0.116388	0.652124	0.827023
AC020910.2	0.365557	0.00729916	0.113651	0.65228	0.827185
AC112722.1	4.38429	-0.0272468	0.0885941	0.652354	0.827228
AC090950.1	0.575092	-1.93097	0.26967	0.652337	0.827228
METTL26	2490.64	0.0276162	0.0717137	0.652377	0.827234
MTCO1P24	0.465192	-0.00677279	0.108852	0.652403	0.827241
RBM24	38.9137	0.0262356	0.0993853	0.652719	0.827521
BICC1	340.167	-0.0266642	0.0886022	0.652742	0.827521
RPL10AP3	0.811727	-0.0238309	0.113765	0.652706	0.827521
DUSP8P5	30.4189	-0.0262965	0.0741876	0.652738	0.827521
AC127496.2	1.99187	0.0244091	0.103484	0.652651	0.827521
SNORD30	7.63105	0.0275751	0.0864458	0.652698	0.827521
SELENOK	1292.44	0.0208684	0.0506908	0.652806	0.827522
ZNF644	1277.15	-0.023686	0.0601476	0.652797	0.827522
PRSS27	18.9133	0.251826	0.130138	0.652815	0.827522
AL163973.1	0.764685	0.539159	0.273139	0.652822	0.827522
ZMYND11	2104.61	-0.018841	0.0437409	0.652934	0.82759
SPINK1	5211.72	0.02634	0.099107	0.652917	0.82759
DENND4B	1639.07	0.0207156	0.050782	0.652918	0.82759
TYMP	2101.67	-0.027785	0.0916792	0.652988	0.827608
AUH	535.663	0.018352	0.0470332	0.652987	0.827608
AC103563.7	0.306648	-0.0153079	0.117054	0.653024	0.827628
TSPAN9-IT1	0.295605	-0.0226003	0.122863	0.653058	0.827647
RNA5SP39	0.664921	0.0524446	0.126473	0.65311	0.827688
KRT18P33	11.6841	0.021152	0.11017	0.653138	0.827698
LMNB2	6664.95	-0.012624	0.0574958	0.653324	0.827812
UQCC3	904.851	0.0261501	0.0701099	0.653346	0.827812
SNRPEP4	22.7602	-0.0266148	0.0943079	0.653302	0.827812
AP006287.1	0.323019	-0.0239904	0.117717	0.653287	0.827812
AP001043.2	0.37619	0.0170271	0.115764	0.653303	0.827812
MIR6878	0.873892	-0.0281207	0.105304	0.653335	0.827812
USP43	445.619	-0.0212058	0.052586	0.653751	0.828275
TRAPPC2	638.167	-0.0225228	0.0571659	0.653736	0.828275
AL158211.3	0.370802	0.0257451	0.115375	0.653838	0.828361
VPS9D1	516.746	0.0205447	0.0543267	0.65395	0.828467
ATP6V1D	1474.28	0.0201974	0.0488051	0.653962	0.828467
AC126177.5	1.46049	-0.11327	0.170353	0.654137	0.828659
AC025043.1	280.301	-0.0222119	0.0547125	0.654152	0.828659
HTR1B	9.41354	0.0271306	0.0920004	0.654194	0.828661
AC007391.2	1.55847	-0.0255123	0.104346	0.654192	0.828661
MZT1P2	0.358056	0.0209192	0.113919	0.654283	0.82875
RPL38P4	0.558674	0.0215128	0.111679	0.654305	0.828752
SMYD5	1508.75	-0.0201637	0.0445959	0.654348	0.828782
AC004080.12	7.44143	-0.026776	0.0960182	0.654378	0.828795
GPR31	2.2368	-0.0251339	0.103811	0.654411	0.828812
AC012494.1	5.29404	0.0198094	0.112426	0.654436	0.828812
PPIAP78	0.678743	-0.0229229	0.112252	0.654471	0.828812
AF131216.4	8.30637	0.0265511	0.0758691	0.65447	0.828812
ATP11C	756.229	0.0249617	0.0675388	0.654502	0.828813
AC233296.1	2.03823	0.0192901	0.110115	0.654511	0.828813
AL139005.1	5.55178	-0.0264006	0.0976299	0.654551	0.828839
PIGY	357.859	-0.020576	0.0505891	0.654589	0.828861
CR559946.2	13.5422	-0.026832	0.0797279	0.654613	0.828867
TSPYL5	114.297	-0.0271694	0.0858333	0.654711	0.828941
AMY2B	205.329	0.0268502	0.0817767	0.654693	0.828941
AC093884.1	463.396	-0.0209895	0.0521084	0.654765	0.828984
SNX6	2376.62	-0.022992	0.0528039	0.654848	0.82904
AP001160.4	4.73578	-0.0259071	0.0988497	0.654845	0.82904
BTNL2	0.318089	-0.0217883	0.117592	0.654882	0.829058
FNBP1	1057.83	-0.0267884	0.0708336	0.654935	0.829072
AC100843.2	0.488446	-1.46422	0.446318	0.654953	0.829072
C8orf87	0.449071	0.0137638	0.114801	0.654919	0.829072
CA2	1770.19	-0.02446	0.101487	0.655149	0.829132
GSDME	123.261	0.128314	0.119203	0.655131	0.829132
CBX2	588.149	0.0272384	0.085854	0.655108	0.829132
AL356472.1	0.326333	0.021083	0.120084	0.655078	0.829132
AP000893.1	1.16344	-0.0250615	0.107289	0.655158	0.829132
LINC02732	1.6143	-0.725912	0.285287	0.65512	0.829132
PRANCR	55.5518	-0.0256718	0.0713488	0.655076	0.829132
AC079949.3	4.33112	-0.0197606	0.112079	0.655047	0.829132
AC073167.1	19.8746	-0.0270768	0.0921749	0.655238	0.829193
AL589765.5	2.76782	0.0273074	0.0889312	0.655245	0.829193
ARGLU1	3930.08	-0.0257855	0.0711272	0.655289	0.829223
SORBS2	820.958	0.0272192	0.0864116	0.655321	0.829239
PRPS1	1317.66	0.0211846	0.0528378	0.655386	0.829296
C3orf38	670.235	-0.0225732	0.0547199	0.655414	0.829307
IGHV1-46	626.659	0.115075	0.161768	0.655448	0.829325
PRAL	462.727	-0.02753	0.0892504	0.655504	0.829371
KRTCAP2P1	9.11919	-0.0180673	0.113579	0.655525	0.829372
MAP2K4	831.337	0.0205102	0.0508034	0.655795	0.829666
RGL1	430.077	-0.0254119	0.0723454	0.655811	0.829666
AC121338.1	16.9395	-0.138529	0.11956	0.655876	0.829666
AC009237.8	5.59805	-0.0230451	0.107497	0.655844	0.829666
AC008742.1	16.7963	0.0270761	0.093354	0.655874	0.829666
BX323046.1	0.996257	-0.026829	0.106051	0.655866	0.829666
GGTLC2	0.718816	0.0193952	0.1098	0.655931	0.829711
TAPT1	595.393	0.0188541	0.0468492	0.656052	0.829838
AC091905.4	0.352912	0.0178079	0.116039	0.656073	0.82984
TNFRSF14	2877.65	0.0235513	0.0593208	0.656117	0.82986
AP001782.1	0.393519	-1.11641	0.485682	0.656146	0.82986
ADAMTSL4-AS2	18.1828	-0.0263303	0.0898227	0.656148	0.82986
CLPP	2561.88	0.0233656	0.0654979	0.656293	0.829913
LRRC25	170.299	-0.0268198	0.0854549	0.656296	0.829913
RNU6-1322P	0.301749	-0.0154915	0.120398	0.656308	0.829913
RPL31P2	6.08022	-0.0203896	0.110894	0.656236	0.829913
SCAMP1-AS1	241.483	-0.0220144	0.0567494	0.65628	0.829913
ZFHX4-AS1	3.16152	-0.118256	0.178938	0.656221	0.829913
UBE2A	3182.86	0.0195793	0.0509034	0.656475	0.830015
TMPRSS3	502.139	0.0271464	0.09784	0.656547	0.830015
ZNF596	77.327	-0.0242435	0.0646696	0.656539	0.830015
MYL4	7.32866	0.0265706	0.0839116	0.656471	0.830015
RPLP0P6	892.945	0.0272908	0.0961344	0.65653	0.830015
SELENOKP3	0.307042	-0.0267823	0.121027	0.656459	0.830015
AL391839.2	23.9636	0.0212504	0.0537962	0.656473	0.830015
AC135178.4	14.9822	-0.0635481	0.0821625	0.656517	0.830015
RNU6-1161P	2.16031	-0.0261456	0.101716	0.656577	0.830029
EIF5A2P1	0.40402	-0.0190439	0.117523	0.65681	0.830298
ZDHHC13	1077.44	-0.0203279	0.0467173	0.656913	0.830328
AC010326.1	0.54938	0.0174859	0.110776	0.656884	0.830328
AL359682.1	0.456539	0.018486	0.116323	0.656894	0.830328
AC009951.6	1.81498	-0.0255567	0.103099	0.656881	0.830328
TRAPPC2L	1537.94	-0.0242455	0.064017	0.657034	0.830355
PPP1R12A-AS1	46.3976	0.0231987	0.0599382	0.657024	0.830355
ACTN1-AS1	2.52462	0.0266637	0.0902413	0.656963	0.830355
AC019288.1	0.334538	-0.0100559	0.118484	0.656979	0.830355
AC092757.2	5.33179	0.0268795	0.092029	0.656997	0.830355
DNAJB2	2224.63	-0.0218698	0.0519658	0.657077	0.830386
AC008964.1	0.68259	0.00967533	0.112846	0.657124	0.830419
AC008014.1	61.7843	-0.0265807	0.0769531	0.657168	0.830451
AL513548.1	15.9539	0.0266916	0.093725	0.657244	0.830521
AL732314.8_1	5.65439	0.0266993	0.0835862	0.657279	0.83054
LINC00917	0.329531	-0.0134002	0.118533	0.657348	0.830578
ANO5	44.1539	-0.0234846	0.106252	0.657333	0.830578
TMTC1	208.317	-0.026992	0.0871667	0.657421	0.830616
HIPK4	2.82891	-0.0259513	0.0968308	0.657457	0.830616
RABEP2	1300.42	0.0222795	0.0567244	0.657451	0.830616
TAP2	2600.94	0.0273968	0.0690002	0.657447	0.830616
ACTR1B	3024.06	0.0205652	0.0516919	0.657601	0.830745
KNOP1P5	0.490158	-0.0162231	0.118511	0.657619	0.830745
AC135279.4	10.0429	-0.0247848	0.0669023	0.657611	0.830745
VSTM4	271.174	-0.0242541	0.0839646	0.65766	0.830757
AL021937.2	2.43803	-0.027314	0.088571	0.657668	0.830757
GALNT13	7.70369	0.213616	0.280613	0.65773	0.830795
RPS2P48	19.9838	-0.024622	0.100851	0.657738	0.830795
ZNF529-AS1	79.1434	-0.0265969	0.0871222	0.657774	0.830816
SNORD42B	1.97779	0.0264655	0.0923769	0.657804	0.830829
CC2D2A	265.472	-0.0262374	0.0842292	0.657984	0.830838
NCAPG	908.72	-0.0238389	0.0600583	0.657923	0.830838
PPFIA2	21.3358	-0.0256702	0.0995861	0.657883	0.830838
ESD	4176.68	0.023984	0.0583921	0.657946	0.830838
SPC24	690.601	0.0212553	0.0540222	0.65795	0.830838
KCTD9P2	1.26957	0.0244644	0.103564	0.657858	0.830838
ATP6V0A2	991.912	-0.0199457	0.0436082	0.658049	0.830838
SPANXC	0.27496	0.0156243	0.120868	0.658032	0.830838
SNORD83B	12.3731	-0.0266283	0.0819295	0.658019	0.830838
MIR4519	0.510692	0.0175198	0.108917	0.658003	0.830838
AL133373.1	0.408878	0.0152934	0.115243	0.657993	0.830838
MAPT-IT1	0.310071	-0.0135967	0.118842	0.657898	0.830838
RNU6ATAC40P	0.445554	-0.0274343	0.116434	0.658103	0.830867
PCDHGC4	4.24632	0.0233543	0.106504	0.658111	0.830867
AL139339.2	16.3462	0.0265574	0.0787465	0.658153	0.830895
ABCF1	3477.5	-0.0194305	0.0397806	0.658226	0.830962
FO393415.1	1.14832	0.0235689	0.106155	0.658275	0.831
CDC42	8849.89	0.0235718	0.0515935	0.658393	0.831073
LINC01901	0.323371	0.0134777	0.119322	0.658362	0.831073
AC105046.2	0.294041	-0.0192837	0.118181	0.658384	0.831073
SLC2A10	673.396	0.0265666	0.0880051	0.658415	0.831076
AL591926.7	0.330582	-0.0284774	0.12078	0.658442	0.831085
AP1B1	4811.43	-0.0199966	0.0505464	0.658544	0.831111
WDR26	2756.83	0.0182934	0.0441991	0.658536	0.831111
AC104563.1	7.31414	-0.0261561	0.0957153	0.658562	0.831111
ACY1	1728.19	0.0257645	0.0728129	0.658497	0.831111
AC008764.3	181.31	0.0189678	0.0468205	0.658546	0.831111
AL158207.1	1.27588	-0.026797	0.102237	0.658642	0.831187
RPS26P47	11.9704	0.800738	0.169441	0.658684	0.831201
RN7SL269P	0.306023	0.00605986	0.117594	0.658712	0.831201
AP001793.1	69.3783	0.0226146	0.0584519	0.658712	0.831201
CFDP1	1633.68	-0.020493	0.0487883	0.658769	0.831248
IMPA2	1944.6	0.0251466	0.067522	0.658925	0.831393
AC093899.1	0.291494	-0.0239021	0.119497	0.658943	0.831393
FMC1-LUC7L2	1322.05	-0.0127841	0.0291736	0.658915	0.831393
IL12B	3.22447	0.0236133	0.105345	0.65899	0.831412
AL122010.1	24.9449	-0.0223403	0.0577866	0.65905	0.831412
AL356234.2	9.58738	-0.0231599	0.106352	0.659057	0.831412
AC022079.2	2.44806	-0.0256227	0.0981172	0.659009	0.831412
AC090984.1	264.802	0.0175677	0.042259	0.659053	0.831412
LINC00648	0.659013	-0.121405	0.2277	0.659096	0.831436
AC118469.2	0.441442	-0.0186058	0.114892	0.659128	0.831451
SCAF4	1718.17	-0.020607	0.0394491	0.659181	0.831493
NPM1P12	2.15033	0.0235039	0.103964	0.659232	0.831523
MIR4999	0.282005	-0.0281298	0.11985	0.659244	0.831523
AC093270.3	0.907696	0.0206787	0.106422	0.659311	0.831582
ZNF418	17.3404	-0.026306	0.0953818	0.659346	0.831597
AL121835.1	0.847493	0.020761	0.116973	0.659362	0.831597
KRT18P15	7.70853	-0.0251877	0.0992061	0.659397	0.831609
SETP4	0.862471	-0.0246582	0.109283	0.659412	0.831609
AP001341.1	3.22078	-0.0250108	0.0985457	0.659489	0.831665
MAPK6-DT	1.30983	-0.0264583	0.100933	0.659495	0.831665
POC1A	725.621	0.023359	0.0622381	0.659524	0.831676
WDR41	839.031	0.0181268	0.0459347	0.65962	0.831772
AC107068.2	46.393	-0.0236506	0.0624448	0.659737	0.831895
LINC01978	139.884	-0.0257616	0.0979973	0.659757	0.831895
NAP1L5	80.6203	-0.025019	0.0682347	0.659782	0.831902
TUBA4B	8.28955	0.0268199	0.0889748	0.65983	0.831937
PTPRCAP	181.111	0.0254337	0.0918922	0.659852	0.83194
CTLA4	71.6396	-0.0272222	0.0889472	0.659903	0.831979
RPSAP71	18.7895	0.0166418	0.115025	0.659933	0.831992
AAMP	5586.44	0.0185034	0.0450657	0.659983	0.832031
TRDV2	0.693415	-0.016903	0.114508	0.660039	0.832051
KRT8P49	14.0933	0.0255653	0.097945	0.66004	0.832051
AC011479.4	4.06546	-0.944621	0.166411	0.660127	0.832128
CT867976.1	3.98992	0.0264028	0.0936483	0.66014	0.832128
AC093798.1	0.472062	-2.12335	0.387095	0.660214	0.832196
AC002116.1	172.035	-0.0231687	0.061838	0.660254	0.832216
LINC00672	51.1182	-0.0266548	0.0812337	0.660269	0.832216
DNAH3	117.185	0.025622	0.07333	0.660313	0.832223
OR56A4	0.289074	-0.0397806	0.128743	0.660333	0.832223
AC013467.3	0.357962	-0.923936	0.385654	0.660334	0.832223
RPL7P18	1.03469	0.0195695	0.108363	0.660483	0.832361
AC093826.2	0.568267	-0.0270334	0.115247	0.660464	0.832361
ZNF205	550	0.0234472	0.0631448	0.660716	0.832604
GTF2IRD1P1	240.482	-0.0179523	0.0440421	0.660714	0.832604
AC008758.3	11.3597	-0.0251587	0.0703642	0.660741	0.832611
LINC01283	0.472463	-0.0292912	0.117533	0.660841	0.832687
AC012513.3	52.4174	-0.0262905	0.076928	0.660822	0.832687
RPS11P7	3.545	-0.0214728	0.108589	0.660925	0.832768
SPOCK3	2.4425	0.00809597	0.112493	0.660984	0.832817
AC008443.1	247.395	0.0230074	0.060962	0.661096	0.832933
AL096869.1	0.288417	-0.0169956	0.120701	0.661154	0.832982
ERCC5	1441	0.0214615	0.0545913	0.661304	0.833146
BHMT2	29.5727	0.217203	0.16544	0.661357	0.833151
MACO1	1162.46	-0.01657	0.0401839	0.661368	0.833151
AC073332.1	55.861	-0.0246859	0.068824	0.661356	0.833151
U2AF1L4	153.378	-0.0230193	0.0613207	0.661399	0.833155
NNMT	1215.53	-0.0176283	0.0865489	0.661411	0.833155
SMPD4	4379.32	-0.0196017	0.0427622	0.661503	0.833227
PSG4	0.620196	0.650493	0.445485	0.661507	0.833227
FADS2B	1.4437	0.000183982	0.111874	0.661586	0.833301
AL807761.2	7.99671	0.0262202	0.0907428	0.66168	0.83337
AC019257.8	410.072	0.0249763	0.0698633	0.661681	0.83337
GXYLT2	211.656	0.026864	0.086192	0.661733	0.83339
AC019257.9	84.8119	0.0258402	0.0755154	0.661736	0.83339
FGF1	43.8751	0.026508	0.0922463	0.661872	0.833441
FLOT1	5631.1	0.0227081	0.0503582	0.661891	0.833441
PLOD2	2354.73	-0.0275366	0.0786497	0.66188	0.833441
RPL32P1	2.38242	-0.0220638	0.10944	0.661852	0.833441
IGHD6-25	0.307703	0.023923	0.118148	0.661844	0.833441
KRTAP5-AS1	110.36	0.0259673	0.0777425	0.661896	0.833441
ULBP3	219.27	0.0248227	0.0691937	0.662001	0.833499
ZNF136	248.058	-0.0217536	0.0560292	0.661975	0.833499
MRPL12	2542.59	0.0256307	0.0693295	0.661995	0.833499
NME3	1248.35	0.0255815	0.0741061	0.662042	0.8335
TRPS1	167.841	-0.0266563	0.0946843	0.662042	0.8335
TMEM88B	1.01888	-0.0236379	0.11531	0.662084	0.833503
AL022724.2	0.421714	-0.0152264	0.112981	0.66208	0.833503
AC092017.2	1.42322	-0.0251983	0.104974	0.662111	0.833512
MIR573	4.46319	-0.0605933	0.109384	0.662187	0.833521
AL078612.3	0.813826	0.0129134	0.114094	0.662197	0.833521
TAS2R20	10.9308	-0.0260969	0.0950315	0.662181	0.833521
AC010646.1	262.9	0.0258931	0.0771388	0.66217	0.833521
CDC42SE2	3570.27	0.0190344	0.0490044	0.662224	0.833523
FAM238C	6.63561	0.109688	0.143258	0.662239	0.833523
PRRG3	15.0122	-0.0259342	0.0951882	0.662294	0.833557
UBE2J2	1646.9	-0.0188407	0.0460514	0.662305	0.833557
DENND10P1	5.16199	0.0261635	0.0926534	0.662345	0.833582
AC026410.2	1.96971	-0.0234561	0.107186	0.662383	0.833604
CHRNA5	176.677	-0.0251144	0.0699941	0.662422	0.833628
MTUS1	2131.19	-0.0261933	0.0708734	0.662461	0.833643
AC084116.3	0.384351	-0.0238442	0.119789	0.662473	0.833643
AC097460.2	0.655954	-0.562466	0.289037	0.6625	0.833652
ARHGAP9	217.335	-0.0268246	0.0820067	0.662551	0.833659
C12orf42	3.48914	-0.0640262	0.112717	0.662555	0.833659
EIF5AP4	7.28795	0.0263212	0.0949639	0.662565	0.833659
PLEKHO1	776.237	0.0259811	0.0758469	0.662697	0.8337
MXD4	2231.84	-0.0214826	0.0551597	0.662636	0.8337
AL137803.1	0.901906	-0.0222684	0.115399	0.662669	0.8337
TRAV1-2	3.83822	-0.0241929	0.103069	0.662679	0.8337
AC140658.7	0.288831	0.0289476	0.123189	0.662653	0.8337
GLA	1258	0.0218293	0.055631	0.662746	0.833735
ASXL3	38.2139	-0.0240278	0.103502	0.662764	0.833735
RN7SL743P	0.323894	-0.0100085	0.11879	0.66282	0.833755
AP001065.1	15.0169	0.0264623	0.0919914	0.662801	0.833755
FAM160A1	630.117	0.0232434	0.0623064	0.662912	0.833812
ALDH7A1P1	11.2721	-0.0238848	0.10269	0.662925	0.833812
AC004805.1	888.708	-0.0264901	0.0869274	0.662912	0.833812
VEPH1	22.9255	0.217428	0.171421	0.66297	0.833819
AC000120.3	2341.83	-0.0236499	0.0625032	0.662959	0.833819
AC126768.1	1.07247	0.0453081	0.127612	0.663044	0.833863
Z82190.2	434.755	0.0184584	0.0469933	0.663039	0.833863
CDC45	779.388	-0.0241917	0.0663997	0.663098	0.833905
PRXL2A	2395.53	0.0254733	0.0619284	0.663254	0.83397
METTL14	611.409	-0.0187296	0.0472442	0.663228	0.83397
FANCB	92.6086	0.0252308	0.0719464	0.663263	0.83397
AC012456.2	0.382101	0.0149723	0.114683	0.663246	0.83397
CERNA1	103.04	0.023287	0.0623876	0.663183	0.83397
Z83843.1	145.887	-0.290893	0.130605	0.663269	0.83397
AC004771.2	13.0781	0.0253088	0.0719101	0.663302	0.833987
PLXNA3	2207.67	0.0245536	0.0683887	0.663337	0.833988
LMLN2	6.86143	0.023746	0.0644112	0.663343	0.833988
DIAPH3	690.966	0.0237685	0.0627105	0.663389	0.834022
GTSF1	9.28551	-1.02405	0.177197	0.663435	0.834055
TRMT2A	1100.39	-0.0214864	0.0560041	0.663559	0.834136
AC006213.6	11.2715	-0.0249334	0.0989226	0.663537	0.834136
LINC02456	0.489326	-0.0368119	0.125546	0.663557	0.834136
TMOD3	2692.69	0.0237237	0.0555097	0.66359	0.834139
AC012313.4	8.89344	-0.0260225	0.0777272	0.663602	0.834139
FOXE1	0.54416	0.029264	0.121026	0.663645	0.834168
AF111169.3	39.6031	-0.026014	0.0768856	0.663674	0.83418
POSTN	5578.75	0.0254175	0.0990764	0.663736	0.83419
TIMM10	1076.06	0.0220958	0.0656863	0.663742	0.83419
FCRL1	11.9154	-0.0464047	0.116111	0.663736	0.83419
HSH2D	685.958	-0.0212666	0.0551525	0.663762	0.83419
CACNA2D3	17.3928	-0.0742667	0.0991857	0.664002	0.834449
FAM229A	96.0756	-0.02494	0.0749055	0.664007	0.834449
AC022211.4	15.1951	0.0260788	0.0778548	0.664051	0.834454
AC020904.1	0.287992	-0.0234251	0.118974	0.664037	0.834454
CCAR1	2441.28	0.0196818	0.0506423	0.664097	0.834487
CALN1	1.70569	-0.0527246	0.118396	0.664122	0.834494
ZNF319	406.791	-0.0196774	0.0501474	0.664166	0.834524
CYP51A1	2717.36	-0.0232779	0.0580823	0.664236	0.834562
DISC1	149.564	0.0256549	0.0750967	0.664222	0.834562
TMEM176B	8876.98	-0.0310585	0.0811437	0.664338	0.83465
CEACAM18	21.5273	-0.0146756	0.112951	0.664346	0.83465
AP000577.1	2.74887	-0.0262018	0.0951443	0.664369	0.834654
LST1	190.396	-0.025761	0.0833605	0.66442	0.834693
AC020658.2	2.4561	-0.0246629	0.0997795	0.664474	0.834722
AC245297.2	17.413	-0.0259784	0.0947455	0.664483	0.834722
AC104581.1	0.466006	-0.0214725	0.113132	0.664545	0.834775
CD81	14868.4	0.0239584	0.0547685	0.664682	0.834798
TTC33	504.421	-0.0230138	0.0585714	0.664674	0.834798
LINC00523	0.816157	-0.048196	0.131068	0.664654	0.834798
LINC01094	48.6057	0.0262502	0.0924366	0.664652	0.834798
AC010719.1	81.0083	0.025961	0.0878651	0.664583	0.834798
LINC02725	2.43157	-0.0206017	0.111244	0.664683	0.834798
MRPL34	1718.92	-0.0234254	0.0596457	0.664726	0.834827
STK32C	438.731	-0.0264884	0.0806992	0.664767	0.834855
PROC	86.9929	-0.0260462	0.0865774	0.66482	0.834889
AC246785.2	4.35229	0.0260875	0.0920654	0.664854	0.834889
AL358472.3	9.07206	-0.024928	0.0713173	0.664842	0.834889
PSCA	38.5969	0.14757	0.209774	0.664887	0.834905
BTF3P5	4.87666	-0.0255778	0.094262	0.664912	0.834912
GNAI1	422.452	0.0258805	0.078859	0.664975	0.834966
FZD3	584.948	0.0262445	0.0824594	0.665172	0.834988
AMPD2	1957.19	-0.020749	0.0511369	0.665152	0.834988
ST6GALNAC4	1091.16	-0.0311322	0.079007	0.665169	0.834988
MCM7	9127.86	-0.022708	0.058345	0.665084	0.834988
SAMD7	0.724955	0.0102834	0.114909	0.665063	0.834988
MIR222	0.432054	-0.0253572	0.119165	0.665143	0.834988
AL133453.1	432.421	0.0253576	0.0738856	0.66503	0.834988
AC011477.2	31.4979	0.0256093	0.0744319	0.665128	0.834988
AC008945.2	1.8388	-0.0251303	0.102624	0.665061	0.834988
EEF1GP8	2.09895	-0.0220916	0.10759	0.665223	0.835027
PROSER3	457.836	0.0180298	0.0476052	0.665261	0.83505
NFYC	1519.72	0.013212	0.0408049	0.665333	0.835115
METTL4	310.631	-0.0214347	0.055742	0.66546	0.835199
TDRP	73.3176	-0.0279517	0.0923939	0.665468	0.835199
MST1L	69.1261	-0.025594	0.0961588	0.665479	0.835199
AC092651.1	18.8852	-0.0232149	0.0624635	0.665439	0.835199
AC093816.1	1.12327	0.0124824	0.110535	0.665502	0.835203
RPL14P1	284.18	0.0257953	0.0775819	0.665543	0.83523
SLC47A1P1	0.405943	-0.0244543	0.120926	0.66562	0.835276
AC005703.6	89.839	-0.0265763	0.0870291	0.665614	0.835276
KPNB1	8602.77	0.016278	0.0398056	0.665723	0.83537
WWC2-AS2	5.0987	-0.025879	0.090653	0.665734	0.83537
PRSS22	928.62	0.0210514	0.0856789	0.665758	0.835374
NOP14-AS1	838.019	0.015704	0.0375236	0.66584	0.835453
ZSCAN5A	156.568	-0.0209494	0.0545155	0.665928	0.835538
CCR2	60.0987	-0.0256613	0.0958974	0.666019	0.835627
ZNF131	938.656	-0.0189824	0.0423522	0.666141	0.835755
NIPA2	2023.49	-0.0195634	0.0456424	0.666241	0.835778
MT-TK	406.797	-0.0259889	0.0935542	0.666221	0.835778
CRIP1	1650.67	-0.0255076	0.0979745	0.666225	0.835778
AL158835.3	16.3174	0.0254632	0.0746123	0.666259	0.835778
LINC00602	1.13718	-0.0158629	0.113434	0.666205	0.835778
LINC01991	0.512343	-0.0151119	0.119846	0.666314	0.835823
RPSAP61	21.3386	-0.0253757	0.0958549	0.666336	0.835825
NRBF2	715.883	0.0173019	0.0428966	0.666415	0.835899
NPIPB15	125.572	0.0238976	0.103378	0.66644	0.835906
MDM1	267.495	0.0207961	0.0538159	0.666488	0.835916
HINT1P1	4.21974	-0.0212614	0.1079	0.666472	0.835916
TPRG1	42.4451	-0.0261221	0.0862228	0.666545	0.835962
NUDT6	131.342	0.0241914	0.068002	0.666567	0.835965
WDR18	2029.71	0.027078	0.0687124	0.6666	0.83597
LINC02555	1.08551	-0.0167874	0.114258	0.666611	0.83597
GFY	1.27801	-0.0919116	0.159247	0.666697	0.836053
C4B-AS1	1.00476	-0.021461	0.111263	0.666768	0.836118
RANBP2	3854.34	0.0236515	0.0651933	0.666868	0.836147
HES4	291.33	0.0262655	0.0930658	0.666855	0.836147
IGKV2-4	6.56616	-0.0195881	0.111331	0.666871	0.836147
AC107294.2	13.8896	-0.0259787	0.0815057	0.666819	0.836147
MPDZ	207.477	-0.0260121	0.0909053	0.666967	0.836239
AC008764.1	311.283	-0.0168388	0.0418915	0.667004	0.836239
EIF1P6	2.64685	-0.0250572	0.100039	0.667024	0.836239
AC012485.3	5.33537	-0.0261288	0.0894059	0.667014	0.836239
KIF2C	1301.23	-0.0218785	0.0564448	0.667074	0.836257
FAM50B	152.813	0.0251369	0.0984749	0.667095	0.836257
NFASC	407.058	-0.0266316	0.0877852	0.667101	0.836257
CKLF	540.85	0.0232517	0.0643765	0.667118	0.836257
ABCC10	1456.91	-0.0213303	0.0545786	0.667186	0.836317
AC135050.3	5.32603	-0.0259709	0.0902775	0.667237	0.83633
AC092368.3	73.1378	0.024922	0.071606	0.667233	0.83633
CARNMT1	1060.1	-0.0209723	0.0551822	0.667295	0.836378
MTHFD1L	1837.49	-0.0190689	0.0477084	0.667348	0.836395
AC007342.5	87.6867	-0.0260754	0.0911789	0.667334	0.836395
PRKG2	31.6015	0.0255949	0.0915712	0.667436	0.836406
VPS13A	1507.93	-0.0248665	0.0743904	0.667422	0.836406
AL358075.2	1.94866	-0.0247627	0.103032	0.667426	0.836406
PAGE2	0.367433	-1.29192	0.32	0.667379	0.836406
PLA2G4C	170.301	-0.0254863	0.0827939	0.667523	0.83649
DDX46	2418.74	0.0178266	0.0441342	0.667565	0.836517
LINC02544	5.53782	0.0273269	0.110993	0.667597	0.836533
AC093503.1	2.58395	-0.0254749	0.0954499	0.667624	0.836541
ADH5P5	0.848699	0.0121625	0.118092	0.667715	0.83663
CSK	3564.71	0.0233762	0.0542015	0.667782	0.836689
METTL8	719.653	-0.0198041	0.0514847	0.667864	0.836768
ANGEL2	803.109	-0.0196346	0.0491228	0.667904	0.836793
CD58	569.082	0.0217618	0.0575399	0.667943	0.836801
GRK1	19.9515	0.0221204	0.107289	0.667951	0.836801
HSDL2	2332.9	-0.0220677	0.0564991	0.668022	0.836866
ENOSF1	1752.95	-0.0237762	0.0622854	0.668053	0.83688
EFCAB14	4336.2	-0.0194617	0.0509068	0.668173	0.836887
B3GALNT2	1106.73	0.0158523	0.04136	0.668133	0.836887
RNU6-862P	0.315706	-0.0128304	0.120722	0.668191	0.836887
AL512363.1	6.73119	-0.0251751	0.0971433	0.668116	0.836887
HMGB1P16	0.411309	-0.0178352	0.114566	0.668128	0.836887
OR52V1P	0.30348	-0.0278998	0.120873	0.668219	0.836887
AC126118.1	6.66258	-0.0258065	0.0931217	0.668205	0.836887
AL139124.1	2.37211	-0.0257544	0.096733	0.668155	0.836887
TNNI1	163.966	0.0242821	0.0695336	0.66825	0.836901
MIR1287	3.77563	0.0255929	0.0971144	0.668371	0.837028
SLC39A3	866.07	0.0243808	0.0700306	0.668407	0.837048
CXCL13	199.767	0.0232233	0.104899	0.668439	0.837063
SGTA	3633.02	0.0185464	0.0490626	0.668478	0.837088
PIN1P1	0.477898	-0.015268	0.115515	0.668598	0.837212
LINC02594	5.38549	0.0246629	0.100056	0.668669	0.837276
UNC119B	1280.76	0.0206307	0.0546297	0.668803	0.837419
CFAP61-AS1	0.885645	-0.0311874	0.11551	0.668859	0.837439
LINC00562	13.1097	-0.025859	0.0912332	0.668845	0.837439
GNS	4814.59	-0.019151	0.0485264	0.66889	0.837454
RANBP3	2320.25	0.0150543	0.0403102	0.668993	0.837505
LSS	2924.77	0.025884	0.0668456	0.669031	0.837505
AC245427.1	1.20523	-0.00790397	0.118259	0.668996	0.837505
AL157700.1	10.5954	0.025966	0.0915708	0.669023	0.837505
AP000974.1	5.55015	-0.0256775	0.0944958	0.668973	0.837505
SCARA3	288.537	0.0259427	0.0918814	0.669084	0.837547
IFRD2	3312.52	-0.0244285	0.0610554	0.669138	0.837589
ZBTB20-AS1	2.5729	-0.171834	0.197631	0.669233	0.837683
AC004908.1	12.7211	-0.0260132	0.0868604	0.669293	0.837733
AC099343.4	72.9865	-0.0233725	0.0652861	0.669344	0.837772
AC073172.1	0.317869	-0.0311941	0.121294	0.669413	0.837821
AL606537.1	2.26734	0.0103689	0.105454	0.669423	0.837821
ADAD2	1.5463	-0.0257885	0.108295	0.669468	0.837853
AC010336.6	22.1638	0.0252393	0.0745111	0.66957	0.837955
SLC22A18AS	320.535	0.0248676	0.0735394	0.669641	0.838019
NIBAN1	445.649	-0.0262971	0.0903687	0.669743	0.838071
KNL1	732.308	0.0238826	0.0674478	0.669739	0.838071
RPL12P27	2.1311	-0.0252215	0.0978214	0.669719	0.838071
AC091117.3	0.526562	-1.20181	0.536578	0.669789	0.838104
AL391056.1	108.274	-0.0245702	0.0965094	0.669815	0.838112
AC099791.2	2.42028	-0.0233041	0.100297	0.669849	0.838129
PLD5	1.45983	-0.0670751	0.138459	0.669926	0.838175
COL25A1	5.03282	-0.0230767	0.104731	0.669916	0.838175
AC044810.2	0.438654	0.00381914	0.11564	0.67	0.838243
RNA5SP498_1	0.82854	-0.0255303	0.107733	0.670054	0.838286
MTND6P21	0.824826	-0.0227374	0.113346	0.670096	0.838289
AC027763.1	1.32884	0.0628462	0.135781	0.670077	0.838289
NTNG1	5.80364	0.560521	0.273893	0.670118	0.838291
AL136980.1	7.93303	-0.025959	0.0898058	0.670144	0.838299
PPIAP7	0.520268	-0.0238956	0.11457	0.670189	0.838307
SIX6	0.366823	0.0324521	0.126142	0.670191	0.838307
RNF2	675.235	-0.019731	0.0513125	0.67024	0.838324
AC007244.1	1.9335	-0.0151338	0.116257	0.670244	0.838324
ANKRD30BP3	6.4986	0.0186071	0.112455	0.670409	0.838456
AL139393.3	51.0213	0.0260986	0.085014	0.670382	0.838456
AP006248.6	0.285552	0.0119492	0.116609	0.670409	0.838456
AC090617.1	0.298029	-0.0316073	0.125081	0.670466	0.838477
RN7SL192P	2.03826	-0.0225144	0.107852	0.670446	0.838477
AQP9	159.834	-0.0235977	0.102857	0.670523	0.838514
AC024560.2	48.4788	0.0260603	0.0872249	0.670576	0.838514
AC105384.2	0.586784	0.0122975	0.112336	0.67057	0.838514
ZNF511-PRAP1	2145.45	0.0291295	0.0850147	0.670551	0.838514
KBTBD7	405.758	-0.0220354	0.059157	0.670657	0.838527
CLEC4F	5.07089	0.0230852	0.104541	0.6707	0.838527
FRAT2	1126.91	-0.0188039	0.0485669	0.670726	0.838527
POU3F2	4.13366	0.186008	0.212448	0.670648	0.838527
ZNF234	234.527	0.0217328	0.0581753	0.670666	0.838527
EIF1P5	3.40187	-0.0241339	0.0986362	0.670668	0.838527
AP003680.1	47.065	-0.0219119	0.0597106	0.670722	0.838527
AC016957.2	16.5854	-0.0250669	0.0762346	0.670783	0.838573
RSPH6A	0.651309	-0.0782121	0.148416	0.670826	0.838602
GDF11	491.683	-0.0232642	0.0636818	0.670895	0.838639
SFXN1	1928.9	0.0191313	0.0502313	0.670894	0.838639
NDUFB5P2	0.322748	-0.0269809	0.12308	0.670949	0.838681
GARS1	6083.51	0.0208317	0.0489539	0.67098	0.838694
GABBR1	2899.5	0.0593296	0.102061	0.67101	0.838707
AC008149.2	2.15991	-0.767457	0.165351	0.67103	0.838708
RBP7	35.5287	-0.0248006	0.0902399	0.671069	0.838732
AC012615.3	268.845	0.0216241	0.0579733	0.671094	0.838738
AC020549.2	3.4508	-0.0741729	0.134549	0.671174	0.838787
AC015813.2	3003.85	-0.0133982	0.0328567	0.671157	0.838787
LINC02547	0.502607	-0.0220454	0.117584	0.671255	0.838864
AC100827.2	2.23801	-0.0244241	0.101512	0.671313	0.838912
PPFIBP2	1496.76	0.0188723	0.047999	0.671421	0.838932
GRID2IP	55.1276	-0.0245329	0.0734484	0.671396	0.838932
LINC01063	7.3505	-0.0256526	0.0869644	0.671429	0.838932
RPL12P50	0.624359	0.0166038	0.117992	0.671412	0.838932
AC231657.1	2.10062	0.0251327	0.0937232	0.671429	0.838932
PDLIM2	563.069	0.0244149	0.0711941	0.671513	0.839012
AL359921.1	53.832	0.0215014	0.057353	0.671553	0.839037
MS4A15	23.618	0.021284	0.108383	0.671577	0.839042
SULT6B1	20.5594	0.0256129	0.078814	0.67168	0.839146
CLDND2	35.4241	0.025151	0.0734679	0.67172	0.839171
AC090227.2	1116.12	0.0205995	0.0540108	0.671811	0.83926
AC097526.1	0.340187	-0.014636	0.117635	0.671843	0.839274
L3MBTL4	143.938	0.0232053	0.0992655	0.671948	0.839356
RNU6-880P	0.336072	0.0120344	0.117919	0.671949	0.839356
CRLF1	103.386	-0.0624895	0.0580088	0.672065	0.839377
SNX32	5019.98	0.0199944	0.051619	0.672055	0.839377
RSRC1	786.403	0.0186008	0.047682	0.672064	0.839377
RNU2-61P	0.279846	-0.00107836	0.120152	0.67204	0.839377
AL157392.5	235.455	0.0160041	0.0400053	0.67202	0.839377
COQ4	1864.26	0.0199905	0.0574306	0.67212	0.83942
CLCNKB	3.5947	0.0281944	0.108108	0.67218	0.839471
ACSL1	1501.81	0.0248284	0.0741292	0.672266	0.839553
AP001330.3	0.375827	0.0113995	0.115374	0.672375	0.839664
AL031289.2	3.38476	-0.0225881	0.105583	0.672435	0.839714
HAUS6P1	1.44625	-0.0233254	0.106891	0.672459	0.839719
PCDHGA6	42.9538	0.103227	0.114116	0.672518	0.839768
LBP	19.5321	0.0286991	0.107663	0.672574	0.839812
SNORD121B	2.49047	-0.0261399	0.0899001	0.672601	0.839822
SLC16A1	4091.99	0.0224915	0.0660958	0.672634	0.839838
NWD1	51.2486	0.0248135	0.0980702	0.672668	0.839855
PUM1	3775.64	-0.014542	0.0359625	0.672735	0.839888
PRMT5-AS1	980.589	0.0200437	0.0522134	0.672727	0.839888
ISM1	81.4584	0.0236779	0.10249	0.672773	0.839911
SETD1B	1615.94	0.0184054	0.0463893	0.672827	0.839924
AC093106.1	1.04317	-0.0115672	0.114106	0.672843	0.839924
GTF2IP1	243.671	-0.0257398	0.0701084	0.67284	0.839924
FBXL19	1149.56	-0.0218065	0.0570852	0.672898	0.839961
AC005845.1	0.476044	0.0205653	0.110931	0.672913	0.839961
KRT15	308.287	0.0256713	0.084157	0.672963	0.839975
AC009229.2	0.341421	-0.0154054	0.118439	0.672955	0.839975
RNA5SP465	0.542178	-0.0129084	0.11499	0.673016	0.840015
TARDBP	4211.36	0.0122541	0.0300241	0.673044	0.840026
LINC00963	1193.18	-0.020924	0.0531772	0.673073	0.840036
HSPH1	7490.51	0.0242409	0.0700987	0.673158	0.840117
PANX1	558.459	-0.0172297	0.0439034	0.673225	0.840119
FIP1L1	1044.76	0.0155244	0.0388761	0.673213	0.840119
CFAP126	146.139	0.0238915	0.06896	0.673239	0.840119
AC016042.1	0.498041	0.0727275	0.140176	0.673236	0.840119
GAPDHS	61.1966	0.0245579	0.0736976	0.673314	0.840188
KRR1P1	5.02171	-0.209851	0.170542	0.673381	0.840247
HESX1	14.391	-0.0246104	0.0787574	0.673419	0.840269
AC022210.1	23.3014	-0.0254251	0.0887049	0.673493	0.840271
RPS18P6	1.82748	-0.0114465	0.111412	0.673495	0.840271
AL359643.2	9.79356	0.0251178	0.0766717	0.673501	0.840271
AL451054.4	0.476699	-0.033034	0.119588	0.673477	0.840271
ARIH1	2094.31	-0.0195021	0.0477047	0.673578	0.840342
AGPS	2366.91	0.019082	0.0489602	0.673718	0.84042
TAFA3	2.19392	0.274181	0.207461	0.67372	0.84042
RPL37P2	79.1722	-0.0236611	0.10147	0.67372	0.84042
AC109479.1	3.31478	0.0224021	0.105088	0.673694	0.84042
RNU6-1016P	3.03579	-0.899349	0.144017	0.673795	0.840488
MACROH2A2	903.039	-0.0255652	0.087109	0.673887	0.840493
AL158825.2	6.8644	0.0249533	0.0964175	0.673857	0.840493
AC104115.1	0.364841	-0.0194092	0.115853	0.673899	0.840493
AL645608.8	2.6002	-0.0218028	0.107916	0.673825	0.840493
AL356534.1	20.9732	-0.0383522	0.0979103	0.673876	0.840493
B4GALT4	1356.68	-0.0175568	0.0442954	0.673981	0.840498
COL6A1	10120.1	0.0253819	0.0853681	0.674011	0.840498
LRFN4	1462.88	-0.0271376	0.0702258	0.673949	0.840498
AC078785.1	33.6044	0.0206044	0.0545896	0.674023	0.840498
AC126407.1	2.00944	0.0124458	0.118138	0.67398	0.840498
MIR3917	155.414	0.0214781	0.0705516	0.674018	0.840498
ZBTB47	424.511	0.0232585	0.0678443	0.674309	0.840594
RAP1GDS1	1599.77	0.018776	0.0470091	0.674288	0.840594
UBALD1	959.38	0.02289	0.0641046	0.6742	0.840594
FBXO41	780.399	0.0245881	0.0736594	0.674166	0.840594
U2SURP	3337.92	-0.0230556	0.0615943	0.67431	0.840594
P2RY1	252.543	0.0255908	0.0852952	0.674297	0.840594
RPL3P2	90.7776	-0.14399	0.136124	0.67432	0.840594
AL353743.3	1.02782	0.018503	0.109036	0.674261	0.840594
AC243829.1	8.50014	-0.023325	0.102995	0.674277	0.840594
F8A1	665.793	-0.0246395	0.072511	0.674192	0.840594
AC064856.1	1.11895	-2.42187	0.31263	0.674212	0.840594
KCNJ2	320.786	0.0254224	0.0816108	0.674347	0.840603
PTCD2	381.927	0.0182118	0.0454283	0.674448	0.840659
HOXA9	1181.18	-0.0180467	0.0858704	0.674444	0.840659
AC104306.1	1.87213	0.0218484	0.102676	0.674452	0.840659
CTIF	721.845	-0.0219403	0.0610831	0.674569	0.840779
PHKA2-AS1	212.995	0.0233632	0.0666965	0.674622	0.84082
PARVA	3200.42	0.0171176	0.0436458	0.674703	0.840897
SERTAD4	135.193	0.024584	0.0936324	0.674783	0.840908
IGKV2-14	7.4494	0.00791167	0.115307	0.674792	0.840908
AC018992.1	4.09199	-0.0241487	0.097491	0.674747	0.840908
AC034228.3	166.215	0.0227574	0.104922	0.674772	0.840908
C1orf167	115.33	-0.0226076	0.0635217	0.674822	0.84092
PIAS4	941.806	-0.0165894	0.040984	0.674894	0.840985
NACAP7	0.326733	0.0150685	0.114038	0.674987	0.84099
LINC02596	0.275546	-0.0234024	0.119527	0.674975	0.84099
AC092324.2	3.11743	-0.015983	0.113792	0.674946	0.84099
SRSF8	2000.74	0.0148806	0.0373271	0.674998	0.84099
AC233280.19	2.73569	-0.0236894	0.101159	0.674928	0.84099
LSMEM2	345.906	0.0194958	0.0525151	0.675071	0.841056
STAG3L4	263.62	0.0213396	0.058063	0.675362	0.84113
PIK3AP1	913.473	0.0228491	0.0841906	0.675342	0.84113
WASF2	5632.7	0.0163188	0.0453546	0.675457	0.84113
LIG4	400.732	-0.0234253	0.067723	0.675429	0.84113
HCAR2	71.7347	0.0223021	0.105732	0.67526	0.84113
NPM1P14	0.662963	0.0196615	0.107842	0.675198	0.84113
PIWIL3	0.28964	-0.0417347	0.12601	0.675245	0.84113
AL662899.2	3.98357	0.0255525	0.0860129	0.675455	0.84113
RPS3AP11	0.929937	-0.0193564	0.113525	0.675307	0.84113
AL929472.3	263.034	-0.0251168	0.0763016	0.675334	0.84113
AC003985.1	0.359246	0.0130384	0.115188	0.675294	0.84113
AC002064.3	1.4516	-1.23497	0.176904	0.675443	0.84113
AC063952.1	72.8857	-0.0259026	0.08652	0.675458	0.84113
PSMC1P1	40.7849	-0.0247789	0.0849432	0.675471	0.84113
RN7SL189P	0.300829	0.0354686	0.124584	0.675424	0.84113
AP001284.1	0.427615	-0.0204146	0.116774	0.675452	0.84113
AL020993.2	0.309687	0.0203137	0.114039	0.67542	0.84113
AC007620.2	107.623	-0.0254205	0.0852994	0.675506	0.841148
MIR4260	98.5934	0.0248646	0.0771187	0.675536	0.841162
DPM3	998.623	0.0251247	0.0835706	0.675562	0.841168
SIRT2	1518.83	0.0163077	0.0443529	0.675704	0.841204
STX17	1113.87	-0.0193636	0.0511774	0.675726	0.841204
GLYR1	3814.56	0.0203073	0.0457499	0.675682	0.841204
CTBP1	4481.52	0.0186811	0.0492031	0.675736	0.841204
FGB	39.2262	0.0238228	0.113312	0.675751	0.841204
SNORA21B	6.03487	-0.0250886	0.0944326	0.675744	0.841204
SRD5A3P1	0.35122	-0.0192072	0.118803	0.675687	0.841204
AC019226.2	1.03651	-0.106984	0.167457	0.675741	0.841204
CDK6-AS1	3.28838	0.0244658	0.0981193	0.67578	0.841215
ZNF3	1755.14	0.0149958	0.0432622	0.67583	0.841253
RPL31P11	3.38003	0.0240115	0.099153	0.67589	0.841278
LINC02306	0.329536	0.0160336	0.119529	0.675879	0.841278
RPL18AP8	0.608969	0.00989584	0.113487	0.675957	0.841318
AC026765.4	0.355922	0.00318275	0.116294	0.675962	0.841318
AC008667.3	0.986552	-0.0187466	0.113273	0.676134	0.841506
AC120053.1	51.6696	-0.0250205	0.076188	0.676334	0.841731
ZIC5	93.2788	0.0166302	0.114112	0.676478	0.84181
SOST	0.746274	0.0768862	0.144251	0.676459	0.84181
LINC02085	1.23741	-0.0151195	0.115564	0.676462	0.84181
PPIAP49	1.11832	-0.0266152	0.109187	0.676434	0.84181
LINC01546	1.39227	-0.0230412	0.105736	0.676565	0.841894
AC104232.3	0.710633	-0.0240919	0.114856	0.676648	0.841972
RABL2B	558.456	-0.0162911	0.0414581	0.676705	0.842018
MOXD1	349.032	-0.025806	0.0916202	0.676739	0.842035
RHBDF2	1798.94	-0.0229869	0.0617416	0.676779	0.84206
ZNF800	995.211	-0.0213089	0.0570725	0.67687	0.84209
NCF1	115.704	-0.0252266	0.0921418	0.676871	0.84209
MED27	671.75	0.0192384	0.0508721	0.676877	0.84209
AC019117.2	15.1671	-0.103338	0.146991	0.676884	0.84209
NUDCD3	3940.64	0.0196693	0.0461702	0.676959	0.842158
ADCYAP1R1	9.48364	-0.0197164	0.110242	0.67698	0.84216
SIRT6	1259.97	-0.0240462	0.0629866	0.677141	0.84226
SMARCD2	5947.7	0.0161847	0.0453299	0.677128	0.84226
AL136295.1	1896.18	-0.0180295	0.0472222	0.677133	0.84226
AC005696.2	244.349	0.0218823	0.061443	0.677104	0.84226
SERP2	113.997	-0.0241652	0.0981861	0.677226	0.842329
FUNDC2	2194.4	-0.0218092	0.0579566	0.677285	0.842329
AL606468.1	0.781749	0.0164922	0.110244	0.677247	0.842329
AC026786.2	3.62854	0.0252228	0.0856237	0.677294	0.842329
AC015813.4	0.486343	-0.018012	0.114833	0.677296	0.842329
FECH	501.361	-0.0220502	0.06166	0.677324	0.842338
AC087311.1	6.49886	-0.0710435	0.127801	0.677357	0.842355
AL357093.2	3.994	-0.810585	0.158795	0.67738	0.842358
ARX	18.4644	0.0187423	0.111567	0.677462	0.842435
SETD5	3105.25	-0.0176401	0.0471763	0.677679	0.842605
AC023908.2	7.4855	-0.0251376	0.0935531	0.677662	0.842605
AC087763.2	1.25593	-0.0233432	0.107355	0.677628	0.842605
MIR564	11.5702	-0.0245693	0.0785396	0.677643	0.842605
AC005381.1	5.28086	0.0165699	0.114026	0.677723	0.842635
ELK4	1433.91	-0.0262958	0.0686788	0.677822	0.842733
AC005487.1	0.393505	-0.148096	0.273898	0.677918	0.842828
CD2AP	3518.34	-0.0246879	0.0656442	0.678043	0.842859
SRSF3P5	0.341959	-0.0180627	0.117196	0.678023	0.842859
AC013355.1	0.368772	0.0269716	0.117923	0.678064	0.842859
AC004253.1	13.847	-0.0249908	0.0880748	0.678009	0.842859
AC016588.2	7.21597	0.025034	0.0830804	0.678054	0.842859
AL662884.4	16.8224	-0.152903	0.0804914	0.678045	0.842859
NDUFA6	2297.58	-0.0247309	0.0637187	0.678094	0.842872
RFX3	389.735	-0.0233307	0.0683643	0.678326	0.842904
ACIN1	4680.65	0.0156742	0.0406063	0.678263	0.842904
OSBPL9	2096.56	0.0149196	0.0416805	0.678332	0.842904
LIX1	2.93424	-0.361608	0.398178	0.678319	0.842904
KDM6A	982.338	-0.0211496	0.0572388	0.678289	0.842904
HMGN2P25	1.95851	0.0250319	0.0901112	0.67825	0.842904
AL022334.1	1.18134	0.0191466	0.109772	0.67834	0.842904
MIR5195	1.8986	-0.022529	0.106803	0.67834	0.842904
AC020909.3	1040.14	0.0196144	0.0519815	0.678317	0.842904
AC025278.2	0.486049	-1.85804	0.498594	0.678274	0.842904
AP005329.3	22.2662	-0.0239073	0.0710346	0.678293	0.842904
AC010409.2	0.38039	-0.0246444	0.118409	0.67838	0.842928
HBS1L	1504.57	-0.016742	0.0453126	0.678409	0.842935
AC134043.2	1.9472	0.024475	0.0954965	0.678426	0.842935
EPS15	1827.04	-0.0202141	0.0492677	0.678473	0.842969
AL591926.5	0.350309	-0.0231374	0.119587	0.678525	0.843008
RSPH10B2	53.496	-0.0232863	0.101045	0.678568	0.843038
CCN4	410.684	-0.0254492	0.0870653	0.678599	0.84305
MCC	209.582	0.030027	0.0863897	0.678724	0.843181
AC027601.2	306.005	-0.0218154	0.0614467	0.678764	0.843206
RNU6-314P	0.342831	-0.0148899	0.120133	0.678791	0.843215
SEC24A	1283.85	0.021129	0.0578419	0.678863	0.843279
TMF1	1470.57	-0.0202469	0.0544465	0.678973	0.843366
HYI-AS1	2.30471	0.0242883	0.0909717	0.678971	0.843366
ARMCX6	534.856	-0.0226212	0.0634323	0.678998	0.843372
CLTRN	17.9401	-0.0254301	0.0844753	0.679115	0.843466
ACER1	1.00237	0.0205763	0.108129	0.679167	0.843466
AC073896.5	9.81455	0.0233454	0.0681851	0.679168	0.843466
AC253572.1	10.1909	-0.0240278	0.0971269	0.679138	0.843466
AL139243.1	7.32433	-0.0248606	0.0823511	0.679174	0.843466
NMUR2	11.7023	-0.147698	0.25774	0.679216	0.843493
COPS9	1429.77	-0.0221757	0.0638912	0.679246	0.843505
MAP1LC3C	2.85124	-0.0238551	0.10117	0.679279	0.843522
ODC1	8455.18	0.0217847	0.0590326	0.679354	0.843536
CHRND	2.07239	1.28005	0.339898	0.679386	0.843536
GPAT3	251.463	0.0252044	0.0843452	0.679391	0.843536
LDHAP3	36.8197	0.024599	0.0954228	0.679368	0.843536
AC012101.2	2.2462	-0.0644354	0.128154	0.679347	0.843536
ENAH	2911.53	-0.0250529	0.0665731	0.679453	0.84354
GAPDHP63	28.1308	0.0250194	0.0890815	0.679438	0.84354
RN7SL168P	0.323045	-0.0203271	0.120993	0.679455	0.84354
RRP12	2236.41	0.0205775	0.0498489	0.679497	0.843568
AC079416.4	6.17585	-0.0230522	0.102946	0.67952	0.843571
CTPS1	1633.96	0.0181539	0.0472277	0.679575	0.843615
MSL1	3160.63	-0.0187461	0.0478907	0.679626	0.843653
DUSP9	28.1184	-0.106167	0.155411	0.679651	0.843659
BCCIP	1908.16	0.0177511	0.0466008	0.679755	0.843738
RN7SKP70	6.88319	-0.0252651	0.0884568	0.679749	0.843738
AL359091.3	7.87521	-0.0247986	0.0831448	0.679778	0.843742
RN7SKP299	0.507924	-1.1379	0.405248	0.679804	0.843749
SLC2A14	14.2491	0.0221567	0.105188	0.679829	0.84375
AL021154.1	5.22993	0.0249759	0.0924767	0.679845	0.84375
CCND2P1	0.347338	-0.0277426	0.12237	0.679901	0.843795
CSDE1	15068.3	-0.0194347	0.0408803	0.680057	0.843941
SNORD57	11.3377	-0.0241125	0.0866173	0.680079	0.843941
AC027307.1	13.1212	-0.0246646	0.0802286	0.680064	0.843941
FAM71D	8.44119	0.0244769	0.0765627	0.680129	0.843978
LSM10	826.086	-0.0213738	0.0581305	0.680196	0.844036
LMO2	181.339	0.023952	0.0723769	0.68028	0.844065
MAGEA6	35.3524	0.00648945	0.118106	0.680277	0.844065
HCG11	446.658	-0.0251864	0.0848505	0.680244	0.844065
HNRNPA3P14	0.77716	-0.0111805	0.111351	0.68033	0.844103
SPATA6L	179.293	-0.0228453	0.0624042	0.680367	0.844105
ANKMY1	662.083	0.0204959	0.0559533	0.680372	0.844105
RPS3AP10	0.857316	0.123778	0.185104	0.680433	0.844156
MMS22L	597.109	-0.0221546	0.0641084	0.680463	0.844168
ANKRD13D	946.889	0.0200572	0.0545195	0.680518	0.844169
MIR34AHG	203.604	0.0247573	0.0849433	0.680524	0.844169
RPL12P24	0.286881	0.00743326	0.118717	0.680517	0.844169
REST	1327.25	-0.0206057	0.0545909	0.680562	0.844192
RNU5B-2P	5.35501	0.0252671	0.0880532	0.680645	0.844219
CCPG1	990.854	0.0225802	0.0644529	0.680643	0.844219
C2orf27AP1	0.50573	-0.00234296	0.11771	0.680612	0.844219
JKAMP	963.817	-0.0183541	0.0484304	0.68067	0.844225
UBE3D	222.317	-0.0202659	0.0557015	0.680834	0.844322
NUDT16L1	1286.79	-0.0227946	0.0677226	0.680867	0.844322
MCCC1-AS1	67.9519	-0.0203375	0.0556464	0.680831	0.844322
AC025263.2	88.3659	0.0201619	0.0552038	0.680858	0.844322
AC090425.2	5.14692	-0.0247522	0.0805656	0.680869	0.844322
AJ011932.1	1.20338	-0.0211096	0.107969	0.680824	0.844322
TUBB	23319.4	0.0109198	0.042749	0.680998	0.844458
AC007842.1	16.3601	0.0250343	0.0847381	0.681042	0.844487
DACH1	1277.78	-0.0252802	0.0920367	0.681071	0.844498
TSPYL1	2459.26	-0.015265	0.0402856	0.681116	0.844504
ZBED5	1213.36	-0.0182783	0.046147	0.681103	0.844504
SEC62	3484.52	-0.0177695	0.0474743	0.68133	0.844745
BEND3P2	0.281473	-0.0195295	0.11838	0.681388	0.844767
AC010896.1	11.8568	0.0250863	0.0861607	0.681382	0.844767
AC138512.1	0.667724	-0.0206968	0.112396	0.681463	0.844834
LINC02163	35.2371	0.023604	0.0983808	0.68149	0.844844
AL163952.1	4.24865	0.0572727	0.11438	0.68163	0.844992
FRY	480.423	0.0249935	0.0829892	0.681658	0.845002
NARS1P2	0.345655	-0.0255991	0.12342	0.681683	0.845007
RAPGEF1	2681.43	-0.0168196	0.0440918	0.681704	0.845008
SPON1	1292.42	-0.0240948	0.100328	0.681782	0.845077
AC015849.1	1.29675	0.0200768	0.107394	0.681799	0.845077
TBC1D12	536.358	-0.0197414	0.0540621	0.682018	0.845248
KYNU	175.205	0.291516	0.168049	0.681997	0.845248
CRK	2486.24	-0.0170548	0.0449128	0.682098	0.845248
MTND2P9	0.58638	-0.0249926	0.114537	0.682008	0.845248
AL772284.1	0.293796	-0.0174586	0.119704	0.682084	0.845248
AC002401.1	166.608	-0.0206816	0.0575155	0.682064	0.845248
RPS6KB2-AS1	328.723	-0.0212357	0.0589699	0.682004	0.845248
AL032819.2	6.76271	0.0225913	0.103206	0.682074	0.845248
KRT8P4	0.818041	-1.10262	0.292523	0.682205	0.845356
RNF126	2165.63	0.0224047	0.0648236	0.682266	0.845406
RNA5SP319	0.29132	-0.0166934	0.121183	0.682311	0.845436
SPIN1	2473.73	0.0142541	0.0419146	0.682381	0.845499
AC002351.1	0.301939	0.0173345	0.116893	0.682408	0.845507
PCDHGB8P	5.01611	0.0714013	0.119603	0.682498	0.845594
CADM2	5.97864	0.0664845	0.13177	0.682592	0.845685
FBXL7	164.464	-0.0249947	0.0818015	0.682678	0.845753
AC243967.1	4231.34	-0.0278295	0.0828573	0.682687	0.845753
NPIPA1	620.875	0.0228397	0.0671514	0.682788	0.845854
HNRNPM	9184.21	0.0140117	0.0384004	0.683072	0.845925
PLXDC2	1230.51	0.0242537	0.0918577	0.682922	0.845925
PLGLB2	11.3426	-0.0245158	0.0920743	0.682916	0.845925
ADK	1341.7	-0.0208983	0.0583278	0.682978	0.845925
LAPTM5	2947.41	-0.0246802	0.0846193	0.68307	0.845925
MIR22HG	350.944	-0.0237707	0.0720459	0.683001	0.845925
FAM201A	134.985	0.0247476	0.0827922	0.683002	0.845925
AL603910.1	35.8801	-0.0202293	0.0554513	0.683088	0.845925
TRNP1	285.674	0.102276	0.132229	0.682926	0.845925
AC087521.3	4.78375	-0.0249129	0.0841127	0.683027	0.845925
AC087500.2	4.15046	-0.0236169	0.097811	0.683051	0.845925
AF228730.5	3.86856	-0.0236175	0.0989623	0.682961	0.845925
ZNF771	674.124	0.02073	0.0607883	0.683142	0.845942
AC090587.1	5.35911	-0.0241796	0.0756183	0.683136	0.845942
CPB2	2.49182	-0.0185088	0.109157	0.683192	0.84598
APPL1	1547.93	-0.0209708	0.0594232	0.683269	0.846033
AC002091.1	2.91219	-0.023343	0.101401	0.683275	0.846033
AC062029.1	23.4677	0.0243266	0.0841044	0.683334	0.84608
CYTH1	1730.58	0.0176183	0.046462	0.683422	0.846165
AC104117.1	0.453547	-0.0238466	0.117466	0.683604	0.846241
LMLN-AS1	16.2055	-0.0243995	0.0765965	0.68356	0.846241
CTBP2P4	3.2866	-0.0237552	0.0964988	0.683537	0.846241
AP000829.1	1.30495	-0.00975272	0.117195	0.683595	0.846241
AC015574.1	0.283126	-1.4541	0.6495	0.683574	0.846241
AC013268.5	1.48507	0.205032	0.281318	0.683555	0.846241
UBN1	2375.45	-0.0148328	0.0390797	0.683704	0.84634
LINC02487	130.797	0.0248697	0.0878591	0.683782	0.846411
AC010996.1	10.6306	-0.0248306	0.0867999	0.683819	0.846432
AMIGO3	70.9454	-0.0235006	0.0707697	0.683845	0.846438
AFG3L1P	552.693	-0.0224076	0.0672643	0.683947	0.84654
RNU6-3P	0.365762	0.00844836	0.117463	0.683979	0.846555
ENTR1P2	2.11331	-0.0201725	0.110052	0.684083	0.846609
AC012363.2	20.7206	-0.0243757	0.081318	0.684059	0.846609
LINC02717	3.5722	0.0165427	0.113628	0.684083	0.846609
SLC6A6	4466.92	0.040914	0.0795143	0.684293	0.84662
ARFIP1	1924.24	0.0208425	0.0555461	0.684293	0.84662
SLITRK1	0.443657	-2.11047	0.506933	0.684138	0.84662
BEND3	514.167	-0.0192104	0.0499732	0.684244	0.84662
RPL7AP34	12.0847	-0.0754575	0.125721	0.684208	0.84662
AL365366.1	4.48265	0.024799	0.0871918	0.684266	0.84662
AL136320.1	0.385734	-0.0611016	0.138836	0.684244	0.84662
AC008758.2	3.61791	-0.0228595	0.10095	0.684197	0.84662
AL157813.1	5.21853	-0.0244594	0.0914017	0.6842	0.84662
MIR4521	0.312555	-0.0267699	0.122619	0.684189	0.84662
SH3BGR	35.5587	-0.0231483	0.0742236	0.684337	0.846648
AC007100.1	0.632826	0.00353698	0.116551	0.684396	0.846671
AC097641.2	88.0977	-0.0179168	0.0480015	0.684381	0.846671
ARMH4	145.772	-0.0228581	0.067595	0.684423	0.84668
NAP1L4	4599.76	0.0124032	0.031915	0.684478	0.846698
AC106886.1	6.95384	0.0235061	0.0973999	0.684472	0.846698
AL589763.1	1.55792	0.0228929	0.0992472	0.68452	0.846717
AL031985.2	7.11007	0.0238928	0.097426	0.684543	0.846717
ZNF10	158.749	0.0233415	0.0707138	0.684574	0.846717
AC079298.3	4.73001	0.619425	0.273226	0.684564	0.846717
AC234031.1	1.90652	0.0231688	0.0977742	0.684695	0.846842
ZNF33B	1143.59	0.0206564	0.0576746	0.684796	0.846942
RAC2	1390.08	0.169178	0.0914769	0.684831	0.846961
FRMD7	0.711966	0.0686299	0.140258	0.684883	0.846988
RPS26P56	0.603467	0.0161572	0.113464	0.684894	0.846988
SLC27A5	512.691	0.0241966	0.07908	0.685037	0.847056
SLC9A1	2228.86	0.0236506	0.0640959	0.685115	0.847056
PALMD	137.233	0.0240967	0.0915078	0.685064	0.847056
CHAF1B	591.71	-0.0208457	0.0559643	0.685145	0.847056
LINC01707	0.275471	-0.0381959	0.128236	0.68509	0.847056
SH3BP5-AS1	379.367	0.0266905	0.0698961	0.685117	0.847056
B3GALT4	353.278	-0.0226826	0.0672377	0.685151	0.847056
AL359258.1	1.0141	0.0185378	0.116968	0.685005	0.847056
AL157871.6	114.739	0.0220944	0.0641149	0.68501	0.847056
AC005703.4	0.540322	-0.0284577	0.114455	0.684981	0.847056
RABL6	6396.25	0.0208771	0.0589765	0.68519	0.847081
F5	351.309	-0.0202857	0.107537	0.685226	0.847099
AP001178.2	22.335	-0.0240585	0.0782564	0.685272	0.847132
PHBP1	1.017	-0.0218039	0.108855	0.685335	0.847135
AC007389.4	0.354074	0.0159896	0.115688	0.685312	0.847135
AC025871.3	0.856046	-0.0182768	0.109889	0.685317	0.847135
AC023194.3	6.05817	0.0242208	0.0968589	0.685418	0.847191
AC007952.9	0.570671	0.00989317	0.114136	0.685421	0.847191
ZNF460	44.7956	-0.261388	0.0808544	0.685517	0.8472
RNU5B-4P	0.542668	-0.025014	0.111159	0.685526	0.8472
PPP1R11P1	1.0078	-0.00982011	0.113332	0.685529	0.8472
MIR3138	0.706652	-0.0220158	0.109421	0.685481	0.8472
AD000813.1	1.15591	-0.0170356	0.110732	0.68552	0.8472
OTOP1	0.662586	-0.0125	0.118887	0.685609	0.847274
NBPF18P	0.386987	0.0134172	0.114559	0.68581	0.847455
RPL23AP8	0.718923	0.00969641	0.113055	0.68579	0.847455
AC010476.2	0.305429	-0.118223	0.206637	0.685816	0.847455
L3MBTL2-AS1	112.696	-0.0184074	0.0493009	0.685847	0.847468
WWC2	329.904	0.0244135	0.0860364	0.68596	0.847571
TMEM125	1291.55	-0.0240494	0.0697034	0.68597	0.847571
AC073114.1	1.40715	0.0180012	0.112631	0.686144	0.847735
AC005000.2	0.309941	-0.0306008	0.123149	0.686134	0.847735
ERVFRD-3	5.54196	-0.0236072	0.0983194	0.686263	0.847858
AC027228.2	130.892	-0.0236515	0.072435	0.686312	0.847893
AL928654.3	1653.42	-0.024101	0.0966758	0.686336	0.847898
HNRNPA1P64	1.15126	-0.023034	0.107126	0.686409	0.847939
RNA5SP156	0.273849	-0.0123402	0.119747	0.686408	0.847939
SNX1	2672.88	-0.0135401	0.0353818	0.686436	0.847947
RN7SL762P	0.309327	4.31135	0.332373	0.686458	0.84795
AC112512.1	1.00001	-0.551657	0.166112	0.6865	0.847976
RN7SL756P	0.334942	-0.00711615	0.119891	0.68655	0.848012
OAZ1	17481.5	0.0183225	0.049818	0.686574	0.848015
BX890604.2	635.984	0.0232969	0.0722652	0.686592	0.848015
DIRC1	2.37253	-0.0203665	0.109289	0.686667	0.848068
AC008969.1	52.1524	-0.0239831	0.0950517	0.686696	0.848068
RNU6-446P	0.315874	-0.00843476	0.118421	0.686687	0.848068
LINC02490	1.68281	-0.0154208	0.115287	0.686754	0.848116
AC079612.1	1.59124	0.0206601	0.105881	0.686807	0.848155
ZNF687	1475.79	0.016705	0.0463583	0.686838	0.848169
WAS	218.817	-0.0247214	0.0812525	0.686916	0.84824
AL355432.1	1.04609	0.0197641	0.108264	0.68698	0.848294
LINC00526	175.018	0.0241675	0.0870826	0.68703	0.848331
RPL5P32	1.19705	-0.0222827	0.10639	0.68708	0.848368
TFEB	794.58	0.0220064	0.0645953	0.687203	0.84842
SEPTIN6	854.548	-0.022478	0.0658526	0.687184	0.84842
CHST1	87.9895	0.0242247	0.0847438	0.687178	0.84842
AC009244.1	20.2569	0.0206562	0.107473	0.687191	0.84842
BLOC1S6	1530.58	-0.019526	0.0538984	0.687297	0.848429
RET	129.561	0.0463001	0.110615	0.687311	0.848429
SLCO6A1	0.587951	-0.0131154	0.120044	0.687302	0.848429
LAT	135.048	0.0244157	0.0830871	0.687276	0.848429
AP000356.2	15.35	-0.0244485	0.089389	0.687278	0.848429
AC073857.1	79.4047	-0.0209234	0.0602282	0.687333	0.848432
SPINT1	8554.48	-0.0213352	0.0590258	0.687355	0.848433
PHKB	2735.59	-0.0157686	0.0426421	0.687633	0.848438
KXD1	1959.29	-0.0201228	0.0399948	0.687408	0.848438
DHX58	400.891	0.0221788	0.065716	0.687823	0.848438
DNAJC15	3432.12	-0.0228508	0.0725721	0.687779	0.848438
EMILIN2	702.346	0.0235868	0.0606818	0.687756	0.848438
OTUD1	553.617	0.0207776	0.0590112	0.687599	0.848438
GPRC5B	416.803	0.022935	0.0698214	0.68782	0.848438
TRIM56	2782.96	0.0213888	0.0566333	0.68776	0.848438
CCDC168	2.44972	-0.499915	0.195728	0.687495	0.848438
TRAV35	1.75064	-0.0216567	0.106569	0.687716	0.848438
RNA5SP496	0.297585	-0.0271215	0.118115	0.687656	0.848438
OR5K2	0.442886	0.0135717	0.11423	0.687723	0.848438
AL354794.2	1.67944	-1.32146	0.136224	0.687506	0.848438
RPL9P25	16.3222	-0.0237485	0.0772335	0.687392	0.848438
AC109992.1	31.3645	0.0235931	0.0737693	0.687798	0.848438
MT1HL1	0.401528	-0.0234653	0.120262	0.687807	0.848438
RNU7-20P	0.751109	-0.0254373	0.113711	0.687652	0.848438
AL049780.2	3.83761	-0.0241764	0.0927024	0.687423	0.848438
ANKRD34C-AS1	1.22446	-0.648341	0.163323	0.687477	0.848438
AC127537.1	3.18616	-0.0241376	0.087871	0.687812	0.848438
AL022324.3	6.06068	-0.0210714	0.10602	0.687621	0.848438
TSC22D1-AS1	88.843	0.0229294	0.0696341	0.687663	0.848438
AL096840.3	0.705122	0.0159737	0.108945	0.687691	0.848438
DOCK8	527.858	0.024399	0.0830186	0.688005	0.848537
ZNF48	621.872	-0.0189171	0.0485565	0.687999	0.848537
SNORA8	32.687	-0.166352	0.095877	0.687937	0.848537
AC113608.1	4.68812	-0.019901	0.107508	0.687989	0.848537
AC138907.10	0.49007	-0.0180729	0.118401	0.687958	0.848537
HLA-DPA3	1.90492	-0.0209474	0.108585	0.68803	0.848543
NDUFB1P2	0.422676	-0.0259934	0.117464	0.688079	0.848579
KLHL18	750.971	0.0140483	0.0370271	0.688214	0.848659
NAB1	1554.8	0.0225864	0.0629459	0.688179	0.848659
PXDC1	415.321	0.0231661	0.0718269	0.68823	0.848659
TMSB4XP8	277.667	0.0246157	0.0953151	0.688245	0.848659
AC116562.2	0.545373	-0.0182279	0.115561	0.688219	0.848659
FARSB	2922.21	-0.0176063	0.045832	0.688296	0.848672
BMI1	1309.75	0.0210933	0.055471	0.688276	0.848672
HLA-DRB1	10188.1	-0.0151027	0.0909702	0.68835	0.848714
EVC2	44.3578	-0.0243185	0.0889947	0.688408	0.84876
LRRC8D	1404.7	-0.0175563	0.0410267	0.688457	0.848773
AC073136.1	8.21629	-0.0237768	0.0778216	0.688458	0.848773
CLCN3P1	164.896	-0.0243372	0.0839901	0.68854	0.848849
PEG3	29.3415	0.0233522	0.097446	0.68861	0.848909
FRS3	200.521	-0.0202099	0.0557423	0.68865	0.848935
AC006127.1	18.2379	0.0227316	0.0697932	0.688683	0.84895
POPDC2	67.3966	-0.125715	0.11425	0.688805	0.849019
CLN6	1874.54	-0.0191583	0.0537633	0.688812	0.849019
RTP5	1.68804	-0.0165183	0.110131	0.688824	0.849019
RPL29P28	0.3665	-0.0270077	0.116828	0.68884	0.849019
LINC02196	0.614757	0.017682	0.113709	0.688767	0.849019
YTHDC2	985.797	0.0197364	0.0565975	0.688998	0.849172
ADAMTS7	297.843	-0.0237162	0.0771723	0.689025	0.849172
CDR2	1594.04	0.0166142	0.0445237	0.689025	0.849172
MPC1	1182.23	0.0216779	0.0636116	0.689148	0.849233
DKC1	5534.34	0.0184851	0.0475882	0.689175	0.849233
MYO1F	509.109	-0.0264557	0.0743234	0.689152	0.849233
FIBP	2161.56	-0.0186247	0.0491241	0.689147	0.849233
MIR4261	0.465631	-0.114483	0.191348	0.689168	0.849233
KLHL42	1064.33	0.018672	0.0510945	0.689332	0.849376
CALCA	38.6862	0.0947833	0.153276	0.689332	0.849376
AC008751.1	0.292275	-0.0125802	0.12028	0.689482	0.849536
HPS5	601.834	-0.0179033	0.0489604	0.689673	0.849688
PCDHB2	44.2685	0.0231521	0.0990557	0.689676	0.849688
UCK1	894.896	-0.0188373	0.0491122	0.689686	0.849688
AL157938.3	39.4291	-0.0240996	0.0801936	0.689667	0.849688
HINT2	379.557	0.0237065	0.059312	0.68978	0.849712
TRIM46	43.0705	-0.0243807	0.0866914	0.689727	0.849712
KNTC1	1102.8	-0.0204276	0.058823	0.689787	0.849712
KMT2E-AS1	107.346	-0.0217574	0.0670465	0.689783	0.849712
GALR1	1.7339	-0.0174062	0.113593	0.689847	0.84976
AC105411.1	24.1827	-0.0218401	0.103502	0.689866	0.84976
ANK1	63.8711	-0.227621	0.166422	0.68989	0.849765
OR4K7P	0.368238	-0.0166372	0.119492	0.689949	0.849812
AC010327.2	33.8995	0.0230886	0.0987737	0.690031	0.849888
TM9SF3	12896.4	0.0215513	0.0521711	0.690097	0.849919
FAM72C	19.8738	0.0227235	0.100947	0.690096	0.849919
PDGFRB	3147.71	-0.0260854	0.0805291	0.690204	0.849953
MIPOL1	146.284	0.0238344	0.0894064	0.690247	0.849953
EIF4A2	12355.8	-0.0216886	0.0533661	0.690285	0.849953
KIFC2	1089.52	-0.0258608	0.0816553	0.690285	0.849953
RPL22P12	2.57749	0.0240789	0.0947554	0.690279	0.849953
AP001318.1	45.1115	-0.0178102	0.048689	0.690267	0.849953
AC011472.1	24.6535	0.0241435	0.0810654	0.690242	0.849953
AC026741.1	2.99002	-0.0227641	0.101059	0.690156	0.849953
TRBJ1-5	5.24245	-0.0236025	0.0954394	0.690353	0.850011
MIR3617	0.319258	-0.0136337	0.118146	0.690381	0.850021
MIR563	0.446472	-0.107765	0.182189	0.690419	0.850039
AC139795.1	40.1734	0.0240483	0.0847841	0.690437	0.850039
RPL23	25913.8	0.0201893	0.0576626	0.690561	0.850079
SOCS4	767.241	-0.0186574	0.0585685	0.69057	0.850079
AVPR1B	2.39853	0.0221604	0.112341	0.690543	0.850079
RAP1BP3	0.308436	-0.0106536	0.119168	0.690514	0.850079
PPP1R2P6	1.02075	-0.0247973	0.103918	0.690553	0.850079
ARPP19	3833.16	0.0203796	0.0541211	0.690671	0.850086
CTSL	2026.24	0.0237652	0.079357	0.690615	0.850086
AL512356.3	0.299721	-0.0250002	0.119411	0.690677	0.850086
AP003100.2	0.541903	-0.026366	0.116533	0.690627	0.850086
AP001267.5	1932.39	0.0187735	0.0499121	0.690656	0.850086
CARD16	262.122	0.0231574	0.0730132	0.690723	0.850092
MIR3127	0.402809	0.0134419	0.113459	0.690704	0.850092
MAJIN	1.54813	-0.0851318	0.140237	0.690791	0.850142
AC132008.2	422.583	0.0214868	0.0633964	0.690816	0.850142
AC007952.7	2.39882	-0.020028	0.108294	0.690824	0.850142
CLDN4	32133.9	-0.0392147	0.0723428	0.690892	0.850176
MFAP5	229.725	-0.0217676	0.103096	0.690872	0.850176
ARHGAP25	205.578	-0.0237428	0.076879	0.69105	0.850345
LIMK2	2626.89	-0.0175605	0.0433409	0.691082	0.85036
FCN1	90.4004	-0.0226	0.100316	0.691291	0.85042
TBC1D27P	8.87158	0.0214799	0.104528	0.691185	0.85042
MAP3K21	959.674	0.0189168	0.053575	0.691242	0.85042
MX1	2417.25	0.0236854	0.0935653	0.691255	0.85042
TDRG1	0.846378	0.0135674	0.115542	0.691277	0.85042
RNU6-431P	1.35016	-0.0202152	0.105744	0.691243	0.85042
ZKSCAN7-AS1	5.485	-0.0240944	0.0879786	0.691292	0.85042
AC026458.1	0.516571	-0.0214708	0.11278	0.691266	0.85042
MUL1	1128.76	-0.0180626	0.0422982	0.691464	0.850519
CDC16	2875.76	0.018454	0.051189	0.691426	0.850519
ASAH2B	277.512	0.0191588	0.0548919	0.691474	0.850519
TIGD1	205.214	0.0219166	0.0657328	0.691455	0.850519
AC008906.2	101.021	-0.0233749	0.0755388	0.691421	0.850519
AC010809.3	0.945487	-0.017517	0.11435	0.691588	0.850634
EPAS1	4530.07	0.0228795	0.0597845	0.691656	0.850684
MAGI1-IT1	3.64507	-0.641839	0.127418	0.69168	0.850684
AL139125.1	5.52179	-0.0230843	0.0960445	0.69169	0.850684
AL355303.1	0.550383	-0.0324861	0.12003	0.691721	0.850698
CST11	0.486676	0.0141839	0.115039	0.691795	0.850714
CCDC57	933.77	0.0218861	0.0563904	0.691755	0.850714
MT-ND4L	38479.4	0.000148295	0.0767683	0.69178	0.850714
WDFY4	219.523	-0.023794	0.0900999	0.691887	0.850758
NDUFB6	1377.26	0.0203216	0.0585044	0.691892	0.850758
AL662795.2	260.375	0.0222838	0.0678465	0.691856	0.850758
WWC1	1592.06	0.017506	0.0474943	0.692031	0.850825
DDX10	1285.79	-0.0179514	0.0495969	0.692014	0.850825
KIF24	332.868	0.017324	0.0497763	0.692068	0.850825
ARRDC5	3.94776	-0.0226867	0.0988325	0.692107	0.850825
AC138646.1	2.19574	-0.048822	0.133066	0.692107	0.850825
TBX5-AS1	0.665507	-1.74328	0.417789	0.692055	0.850825
MIR7851	0.680318	-0.025223	0.110305	0.692108	0.850825
AC003093.1	1.17538	-0.0170846	0.11048	0.69207	0.850825
RPL23A	19821.2	0.021564	0.0580031	0.692205	0.850919
AP001107.5	7.01124	-0.0227314	0.0998461	0.692256	0.850957
AP003465.1	0.288869	-0.0307989	0.125337	0.692305	0.850992
NOC3L	778.717	-0.0194083	0.0552569	0.692422	0.851111
AC127496.5	8.83018	0.0234007	0.0960689	0.69246	0.851134
GABRB1	13.3721	-0.191743	0.237701	0.692681	0.851165
NTM	310.685	0.0224934	0.0958705	0.692535	0.851165
AC135178.1	0.514341	-0.0255887	0.110988	0.69266	0.851165
TPT1P1	2.90295	-0.0201051	0.104809	0.692582	0.851165
MLIP-IT1	0.325052	-0.0168473	0.118206	0.692662	0.851165
AL157935.3	1334.45	0.0225669	0.0698892	0.692571	0.851165
MIR6772	1.35148	0.0160628	0.105408	0.692603	0.851165
AL139035.1	8.16059	-0.0241154	0.0823833	0.692688	0.851165
AL592295.4	22.4143	0.0229025	0.0719899	0.69261	0.851165
AC018398.1	0.297597	-0.0410733	0.128148	0.692606	0.851165
SIRPD	0.794228	-0.0213559	0.111959	0.692751	0.851167
AC007342.4	71.9122	-0.0242725	0.0872725	0.692724	0.851167
PRR13P4	0.986353	-0.0269291	0.112568	0.692749	0.851167
AC005915.1	0.278289	-0.0196286	0.118266	0.692793	0.851194
AC233280.2	16.9096	0.0234098	0.0967905	0.692841	0.851228
COA4	1971.01	-0.019213	0.0491248	0.692943	0.851286
AC099542.1	0.676178	-2.7805	0.319089	0.692969	0.851286
AC079601.2	31.482	-0.0259168	0.0956084	0.692921	0.851286
AC005383.1	5.11233	-0.0229526	0.0987326	0.692967	0.851286
TTC26	344.547	-0.0190814	0.0540348	0.693008	0.851309
LINC00431	8.20326	0.0195647	0.108467	0.693083	0.851376
AC097639.1	110.649	-0.021449	0.062857	0.693164	0.851451
PGGT1BP2	0.293348	-0.0214572	0.117662	0.693214	0.851487
DICER1-AS1	96.0436	-0.0229265	0.0730619	0.693268	0.851529
ESM1	249.961	0.0208237	0.0788093	0.693312	0.851558
ELP1	1451.81	0.0142862	0.038373	0.693392	0.851571
SV2C	32.6592	-0.0363344	0.110484	0.693364	0.851571
TSSK5P	29.7658	-0.023913	0.087292	0.693404	0.851571
AC239600.1	0.347493	-0.010073	0.115639	0.693343	0.851571
COL12A1	7526.39	-0.0856191	0.102673	0.693432	0.85158
RSRP1	1769.8	0.0213173	0.0633438	0.69354	0.851687
AGAP9	152.32	-0.0229353	0.0732998	0.693559	0.851687
VGLL2	0.343084	0.0236677	0.119881	0.693628	0.851726
AC005609.4	0.357482	-0.010399	0.117262	0.693632	0.851726
URI1	2890.12	0.014601	0.0411866	0.693682	0.851732
ZNF100	263.249	-0.0233099	0.0683352	0.693713	0.851732
C12orf71	1.34886	0.0206034	0.104354	0.693713	0.851732
AC105339.4	1.81076	-0.0242503	0.091691	0.693717	0.851732
MTMR10	934.818	-0.0189925	0.0504959	0.693749	0.851746
PHGDH	2375.85	0.0237558	0.0940744	0.693822	0.85181
LOXL2	2023.14	0.253468	0.0994202	0.693855	0.851811
AL606534.1	9.39031	-0.0239857	0.0869889	0.693863	0.851811
TIMM17A	2037.68	0.0165086	0.0470756	0.693895	0.851826
COX8A	5033.91	0.0221137	0.0683681	0.693962	0.851846
AC004890.1	12.4196	-0.0236985	0.0888357	0.693972	0.851846
LINC02199	0.388695	-0.147385	0.331056	0.693961	0.851846
RNA5SP132	0.495915	-0.095063	0.15025	0.69401	0.851867
MIPEP	1662.25	-0.0213668	0.0567761	0.694082	0.85193
AC012355.1	0.471324	0.00350319	0.119696	0.694117	0.851936
AL590560.3	76.7438	-0.0231247	0.096453	0.694127	0.851936
CFC1	1.30826	-0.00653924	0.117042	0.694241	0.852026
AC093702.1	0.280431	0.0193414	0.118317	0.694233	0.852026
LINC01629	0.542913	0.00762689	0.116492	0.694284	0.852054
FAM230G	0.803789	0.0123313	0.11511	0.694431	0.852164
C15orf61	256.671	-0.0217212	0.0684236	0.694432	0.852164
LINC02874	0.435666	0.00687744	0.113949	0.694434	0.852164
FGF13	92.6929	-0.0229076	0.0977425	0.69454	0.852269
ATXN1-AS1	26.7359	-0.023258	0.0747306	0.69457	0.85228
SWSAP1	155.8	-0.0187695	0.0514176	0.694719	0.852388
AC092868.1	0.378508	-0.0301979	0.118541	0.694704	0.852388
AC211485.1	0.934093	0.017055	0.105013	0.694685	0.852388
AL159169.2	18.3269	-0.0232739	0.0884076	0.694768	0.852402
AL391056.2	220.902	0.0187281	0.054091	0.694771	0.852402
LINC02476	0.754178	-0.0171555	0.121342	0.694816	0.852432
VASN	396.117	0.023456	0.078318	0.694856	0.852457
HDHD3	2776.15	-0.0222762	0.0602625	0.694916	0.852467
IFIT1P1	1.7521	-0.0222601	0.103375	0.694885	0.852467
ST13P6	13.2422	0.0236063	0.0910843	0.694925	0.852467
BNIP3P40	0.681878	-0.0129017	0.108327	0.695049	0.852593
NDE1	1805.59	0.0216069	0.0673126	0.695102	0.852609
AL096870.10	38.1143	0.0226279	0.0742021	0.695084	0.852609
SLC25A48	45.533	0.0228407	0.0945199	0.695274	0.852749
OGFR-AS1	10.4844	-0.0226821	0.0715745	0.695277	0.852749
AL928654.2	203.004	0.0208746	0.0618722	0.695277	0.852749
TMEM33	3072.28	-0.0191493	0.0534809	0.695372	0.852758
LEO1	861.825	-0.0190563	0.0511823	0.695381	0.852758
TSPAN4	637.497	-0.0282816	0.0799605	0.695324	0.852758
SVIL-AS1	463.272	0.0176549	0.049423	0.695399	0.852758
AL450405.1	544.701	-0.0230607	0.0957441	0.695434	0.852758
ASNSP3	0.99268	0.64249	0.294194	0.695447	0.852758
LINC01337	1.54924	-0.0211348	0.103793	0.695422	0.852758
AC016597.3	0.330132	-0.0163341	0.119116	0.695379	0.852758
RAB11B-AS1	256.572	0.0189746	0.0544438	0.695475	0.852767
AL031709.1	15.7754	-0.0237515	0.0814688	0.695514	0.85279
CHL1	92.7587	-0.0229612	0.0974743	0.695577	0.852843
TOP2A	5995.08	-0.023616	0.0658804	0.695599	0.852845
CHAC2	155.411	0.0234263	0.0787308	0.695641	0.852872
KCTD19	15.6763	-0.0236346	0.0909833	0.695733	0.852958
MFSD2B	70.0798	0.0228972	0.0746087	0.695752	0.852958
SLC1A3	145.995	-0.022853	0.0971739	0.695901	0.853081
PRX	97.5119	0.0228928	0.0740673	0.695937	0.853081
RABGAP1L	1573.57	-0.020086	0.059492	0.695935	0.853081
BRD7	2778.67	-0.0152072	0.0418657	0.695954	0.853081
HSPD1P7	1.51936	-0.318976	0.191296	0.695879	0.853081
RAMACL	16.9294	0.0209874	0.104921	0.696024	0.853142
HCLS1	680.651	-0.0217361	0.0790654	0.696155	0.853205
YRDC	976.431	-0.0181209	0.0487193	0.696177	0.853205
EEF1A1P29	35.1294	0.0221399	0.100486	0.696163	0.853205
AP003717.3	0.562101	-0.0159428	0.115403	0.696135	0.853205
PYCARD-AS1	475.867	0.0234993	0.0869197	0.696101	0.853205
RNU6-322P	3.83523	-0.0224231	0.100324	0.696282	0.853309
AL121890.2	0.841353	-0.0226496	0.115047	0.696332	0.853345
LINC02392	0.350857	0.964096	0.391426	0.696367	0.853363
PIGB	352.603	-0.0185925	0.0499813	0.696388	0.853365
AC009093.8	10.5096	0.0235549	0.0814262	0.696424	0.853383
ATL2	1949.01	-0.0165725	0.0462943	0.696518	0.853473
AKT3	442.275	-0.024077	0.0834499	0.696546	0.853479
AL023653.1	27.0475	-0.0231719	0.0755522	0.696563	0.853479
MRPS25	1980.27	0.0157703	0.043405	0.696598	0.853498
FAM153A	2.65332	0.0993092	0.142951	0.696628	0.853508
AC004080.13	88.0034	-0.0238193	0.0881762	0.696694	0.853565
GTPBP4	2588.14	0.0164635	0.0386581	0.696776	0.853627
LRP10	10709.1	-0.0206462	0.0619791	0.696786	0.853627
CU633906.2	17.0626	0.0168205	0.112354	0.696879	0.853716
TAS2R10	2.29862	0.0210963	0.103189	0.696905	0.853724
SLC52A3	1218.52	-0.0270442	0.0745038	0.696971	0.853762
MINK1	5331.43	0.0201563	0.0557622	0.696997	0.853762
AC125388.1	24.091	-0.023732	0.0867971	0.696986	0.853762
TRAF3	1325.58	-0.0172665	0.0463566	0.697076	0.853833
ZNF473	479.647	-0.016231	0.044958	0.697117	0.85386
MSTO1	570.955	0.0180471	0.0508441	0.697202	0.853939
AL158212.1	0.931595	-0.0209708	0.109689	0.697234	0.853953
TBC1D15	1339.23	-0.0168139	0.0450076	0.697406	0.854095
DNAJC18	167.833	0.0199485	0.0586782	0.697432	0.854095
MIR181A2	0.305146	-0.0766576	0.157297	0.697416	0.854095
AC087280.2	12.6703	-0.02343	0.0917098	0.697399	0.854095
LINC01926	0.472282	-0.0187605	0.115194	0.697456	0.854099
ZNF184	339.872	-0.0184466	0.0522038	0.697491	0.854118
UTRN	1994.79	0.0229918	0.0762673	0.697571	0.854121
C19orf47	512.67	0.0162423	0.0450745	0.697541	0.854121
ENDOV	284.264	-0.0207651	0.0617086	0.697591	0.854121
LINC01010	3.67931	-0.0692632	0.129914	0.697569	0.854121
AC044802.1	5.01595	-0.0236798	0.0863873	0.697595	0.854121
DDX6	3856.5	-0.0170225	0.0453426	0.697629	0.854137
CD99_1	6261.2	0.0183016	0.0591607	0.697776	0.854186
DHX30	3320.82	0.0179124	0.0526534	0.697737	0.854186
LTV1	944.881	0.018222	0.0513779	0.69776	0.854186
HS6ST3	5.44898	-0.102213	0.166043	0.69779	0.854186
RPL35P1	40.6836	0.0229734	0.0942462	0.697767	0.854186
AP000821.2	0.291273	-0.0639437	0.140637	0.697784	0.854186
AL357153.2	0.453178	-0.0188058	0.116522	0.697919	0.854318
RNVU1-4	2.51127	0.0769696	0.12458	0.697964	0.854348
AL162727.3	0.562288	0.0147999	0.11091	0.697993	0.854359
AC069431.1	0.95621	-0.0214805	0.107288	0.698029	0.854379
PSME3IP1	2649.65	-0.0134693	0.0367371	0.698052	0.854381
TMED3	4305.1	-0.0196983	0.0568657	0.698127	0.854449
CLIP4	127.924	-0.0231377	0.0937892	0.698228	0.854548
AJ239328.1	11.8448	0.02194	0.101501	0.698287	0.854594
COMMD8	619.061	-0.0211458	0.0644962	0.698334	0.854618
TAB3-AS2	40.144	-0.0229921	0.0758436	0.698367	0.854618
AC011247.2	0.828378	-0.0236088	0.111723	0.698351	0.854618
CD8A	243.063	-0.0233764	0.0942107	0.698414	0.85465
AL929472.2	57.4329	-0.0164874	0.0460758	0.698444	0.854662
SLC35F4	1.76332	-0.0159461	0.112855	0.698516	0.854707
AC245123.1	0.338984	-0.0266613	0.120347	0.698521	0.854707
HCFC2	262.545	0.0212136	0.0649244	0.698687	0.854847
LINC00467	267.796	-0.0217812	0.0670617	0.698665	0.854847
SH3RF2	1661.95	0.0191332	0.0562022	0.698711	0.854847
AF127577.4	93.1981	-0.0221811	0.070743	0.698717	0.854847
LGALS8-AS1	30.0554	0.0204764	0.0612341	0.698765	0.85488
AC106793.1	110.732	-0.0226025	0.0759997	0.698818	0.85492
CIP2A	459.631	0.0207117	0.0632852	0.698898	0.854947
AC107398.2	14.2337	0.0236606	0.0853531	0.698889	0.854947
AC004448.3	0.841708	0.724715	0.23125	0.6989	0.854947
ZNF37A	629.523	-0.0202429	0.0613589	0.699007	0.854981
HAND1	28.2653	0.0805302	0.150453	0.699	0.854981
KCNJ6	5.40085	-0.449077	0.188539	0.698972	0.854981
AC005695.3	0.690672	-0.0222451	0.109322	0.699031	0.854981
MIR5703	0.679045	-0.0025583	0.11494	0.699027	0.854981
AL139393.2	0.346987	-0.0200074	0.120222	0.699072	0.854982
ATP6V1B1-AS1	0.877959	-0.0462625	0.123687	0.699061	0.854982
GIGYF2	2332.99	-0.0159613	0.0446159	0.699134	0.855033
SLC6A13	2.64471	0.0195115	0.106999	0.699195	0.855058
LCP1	2169.63	0.0230133	0.0858766	0.699195	0.855058
POGK	2511.93	0.0157165	0.0435816	0.699297	0.855082
RNU6-623P	0.751187	0.0162392	0.106101	0.699277	0.855082
NCKIPSD	1198.16	0.0189929	0.0562821	0.699317	0.855082
RPS14P8	128.348	0.0192467	0.108408	0.699241	0.855082
AC005753.2	0.95767	0.0147018	0.114659	0.699304	0.855082
TEX53	0.928707	-0.023027	0.105357	0.699353	0.855102
APOL3	653.126	0.0234954	0.0855083	0.699393	0.855126
AC010969.2	114.63	0.0190507	0.0557719	0.69949	0.855195
AC119150.2	0.434423	0.0389	0.122895	0.699473	0.855195
AC092896.1	3.37102	-0.0618153	0.11354	0.699532	0.855222
IMPDH1	3592.36	-0.0228368	0.0647212	0.699689	0.855336
TRAJ4	0.838341	-0.0195313	0.109766	0.699658	0.855336
GBP1P1	45.9974	-0.0220196	0.0984513	0.699668	0.855336
Z98200.1	0.299816	-0.0166652	0.120635	0.699728	0.855336
AC245407.1	0.379833	0.023143	0.116507	0.699715	0.855336
MIP	49.2782	-0.0196772	0.0572148	0.699778	0.855372
CRYBG3	717.831	-0.0216044	0.0670659	0.699888	0.855382
GSTO1	3686.63	0.0220727	0.0624455	0.699873	0.855382
AL162384.1	0.324593	0.00579806	0.115257	0.699864	0.855382
AC138393.2	0.399929	0.0173134	0.113745	0.699849	0.855382
MOCS1P1	0.375158	-0.0183089	0.119922	0.699886	0.855382
DMXL1	754.764	0.0212241	0.0620733	0.69996	0.855421
MIR4641	1.73835	0.0209249	0.0982203	0.699941	0.855421
AL645941.3	370.859	0.0197812	0.0593452	0.70005	0.855506
AC079594.2	188.869	-0.0192113	0.0565588	0.700073	0.855509
NES	1553.97	0.0231879	0.0841726	0.700113	0.855532
FCGR1B	18.5182	0.0228284	0.0959756	0.700226	0.855646
AHR	2250.19	0.0214293	0.0672641	0.700279	0.85568
AC008481.1	14.1373	0.0215839	0.100385	0.700294	0.85568
RASA3	918.023	-0.0234823	0.0800208	0.700348	0.855704
SNORD124	4.04266	0.0229629	0.0957907	0.700355	0.855704
AL360181.2	28.983	0.0232912	0.0820662	0.700394	0.855727
IGKV1D-8	107.968	-0.0186755	0.108986	0.700422	0.855736
NFX1	1737.71	0.0131119	0.0356864	0.700469	0.855743
BBS1	381.907	-0.0147442	0.0407816	0.700449	0.855743
MAB21L1	4.22706	0.0193469	0.107632	0.700519	0.855756
ARHGEF12	4460.78	-0.019695	0.0538758	0.70052	0.855756
KCTD15	493.492	0.0230474	0.0804489	0.700622	0.855856
ANKRD20A17P	1.41778	0.104252	0.162041	0.700723	0.855909
AL355365.1	0.358064	0.00938813	0.114552	0.700718	0.855909
AC004528.2	602.227	0.0194492	0.0572148	0.700726	0.855909
ATP5PF	2450.28	0.0206695	0.0613272	0.700787	0.855933
IGKV3OR2-5	1.6069	1.81704	0.46864	0.700777	0.855933
TCF3	4747.95	0.0181071	0.0526095	0.700884	0.856027
CBLB	1046.14	-0.0199342	0.0600107	0.700991	0.856027
RNY4P19	0.837721	0.0172216	0.107706	0.700958	0.856027
LDHAP7	92.8001	-0.0203481	0.0951478	0.701021	0.856027
CCDC74BP1	81.7379	-0.0215051	0.067182	0.701028	0.856027
KBTBD11-OT1	15.4624	-0.0232703	0.0854686	0.701011	0.856027
AC007613.1	34.14	0.0221789	0.0737877	0.700972	0.856027
AF001550.2	0.350089	-0.0171145	0.117961	0.701047	0.856027
AC098484.4	343.538	0.017094	0.0505076	0.700907	0.856027
RAP1B	4548.09	0.0185367	0.0508168	0.701136	0.85611
C19orf12	730.379	0.0146291	0.0405534	0.701189	0.85615
PCLAF	662.912	0.0223488	0.0729207	0.701284	0.856209
AL513366.1	3.77806	-0.0771442	0.133568	0.701298	0.856209
AL160286.2	2.30323	-0.0205528	0.105748	0.701298	0.856209
AC008691.1	3.19717	-0.050623	0.114661	0.701352	0.856249
PMS1	560.644	-0.0177106	0.0506383	0.701483	0.856261
THOC7	1968.86	0.0182768	0.0523903	0.701415	0.856261
CCDC186	1269.67	-0.0235879	0.0678628	0.701408	0.856261
TMEM256	620.473	0.0218496	0.0697074	0.701464	0.856261
LINC02355	0.407881	-0.0337003	0.122899	0.701478	0.856261
BX547991.2	0.482803	0.0112648	0.113072	0.701437	0.856261
AC125807.2	176.757	0.181178	0.0769519	0.701523	0.856285
AC092849.1	220.028	-0.0213129	0.0673007	0.701572	0.856319
RPS27AP1	3.94713	-0.0220652	0.0979475	0.701647	0.856361
GOLGA2P11	0.403809	-0.015421	0.1199	0.701636	0.856361
AL139397.2	0.88505	0.0182418	0.111004	0.701745	0.856456
CDKL4	1.75446	-0.0610246	0.120091	0.701836	0.856543
ZNF32	666.216	-0.0208022	0.0639835	0.701964	0.856674
AMPD1	11.1205	-0.0204711	0.10441	0.702113	0.856707
MANF	2867.79	0.0180266	0.0530187	0.702074	0.856707
BSND	0.974901	-0.0818479	0.145436	0.702082	0.856707
LTBP3	2264.21	-0.0292795	0.0844062	0.702098	0.856707
ZNF630	119.043	0.0206907	0.063662	0.702114	0.856707
PCOLCE-AS1	231.747	0.0233084	0.0852423	0.702109	0.856707
AC105105.1	10.8941	-0.0224461	0.097159	0.702144	0.856718
AC097658.4	0.916346	-1.06943	0.246828	0.702186	0.856745
API5	3981.07	-0.0156127	0.045816	0.702231	0.856775
KCTD3	2117.15	-0.0130415	0.0480607	0.702279	0.856809
RPS7P10	43.9569	0.243589	0.122332	0.702305	0.85681
AC013470.2	8.82689	-0.0204915	0.104715	0.70232	0.85681
CD33	52.4351	0.0233333	0.0859051	0.702414	0.85682
FAM172A	587.875	0.0194169	0.057525	0.702407	0.85682
IARS1	6555.72	0.0190081	0.0477373	0.702431	0.85682
MRPL21	1441.49	0.0181278	0.0530714	0.702424	0.85682
MIR106B	1.40682	-0.021266	0.106813	0.702387	0.85682
AL645924.1	0.476765	-0.0251479	0.115671	0.702462	0.856833
AC006272.1	1.69393	-0.0206562	0.106541	0.702525	0.856836
IGHVII-43-1	1.27302	1.38398	0.325231	0.702506	0.856836
TCAF2C	0.386166	0.0159966	0.116886	0.702522	0.856836
AC083836.1	0.338299	-0.0353648	0.126788	0.702578	0.85685
AL136964.1	1.34363	-0.042505	0.122666	0.702577	0.85685
WHRN	349.579	-0.0220944	0.0806224	0.702867	0.857128
PTX3	20.0481	0.995363	0.139534	0.702864	0.857128
AL359878.2	1.32019	-0.0229966	0.104454	0.702863	0.857128
PODXL2	2180.29	-0.0277678	0.0794912	0.702911	0.857131
TRGV5	2.08364	-0.0193841	0.108052	0.702931	0.857131
U91328.3	2.97754	-0.0230242	0.092423	0.702912	0.857131
EVPLL	3.15587	0.0180797	0.109941	0.703007	0.857199
ASIC5	0.564181	-0.0172901	0.118702	0.70305	0.857226
RNF144A-AS1	17.5459	-0.0237431	0.0894063	0.703088	0.857248
EIF4A1P5	3.88584	-0.019152	0.106384	0.703297	0.857478
AC083906.3	1.4299	0.017815	0.108491	0.703348	0.857515
AC021739.4	52.1783	-0.0230656	0.0834788	0.70343	0.857591
AC008073.1	0.360739	-0.0196115	0.115442	0.703548	0.85771
MT-ND2	151083	-0.00546624	0.0779021	0.70365	0.857714
LINC01973	1.05404	0.0217534	0.11006	0.703654	0.857714
ACTG1P11	3.36173	-0.0189096	0.10811	0.703652	0.857714
SLC25A1P5	39.516	0.0214087	0.068927	0.703637	0.857714
AC020915.5	197.172	-0.0188782	0.0552664	0.703607	0.857714
IL4I1	472.205	0.0225062	0.076183	0.703733	0.857786
IRS2	2783.49	0.0226807	0.0775744	0.703798	0.857817
SBSN	6.8051	4.06276	0.210129	0.703808	0.857817
CACNA2D1-AS1	0.280969	-0.00325534	0.119681	0.70382	0.857817
AC007639.1	32.4113	-0.0223758	0.0753785	0.703983	0.857991
LGALSL-DT	10.2771	-0.0229557	0.0880284	0.70403	0.858013
MIR4485	0.556139	0.00671833	0.113428	0.704042	0.858013
SENP6	2078.94	-0.0196008	0.0528636	0.704283	0.858197
LDLRAP1	1683.17	-0.017793	0.0515469	0.704246	0.858197
CASP7	2177.08	0.0201586	0.0578076	0.704295	0.858197
AF228730.2	0.346126	0.0110343	0.116352	0.70428	0.858197
AC022893.3	0.730353	-0.522718	0.232526	0.704244	0.858197
SLC12A4	989.214	-0.0220602	0.065666	0.704368	0.858218
AC107032.1	8.98497	-0.0230217	0.0923816	0.704361	0.858218
AC068989.1	6.45549	-0.0218569	0.0991077	0.704374	0.858218
FCGR1A	97.7017	0.0228808	0.0922334	0.704413	0.858228
AL160408.4	0.786269	0.0143795	0.117077	0.704423	0.858228
PRR7	403.779	-0.0221103	0.086998	0.704481	0.858249
AC011476.3	54.6353	0.0204384	0.0636969	0.704464	0.858249
TGFBR1	1631.54	-0.0215923	0.0636645	0.704677	0.85829
C6orf132	2137.82	-0.0185257	0.054439	0.704678	0.85829
H2BC18	31.6963	-0.32484	0.141325	0.704668	0.85829
AC093151.1	0.281457	-0.0192645	0.120411	0.704707	0.85829
RPS2P6	2.52655	0.0186918	0.106762	0.704687	0.85829
SMIM13	508.482	-0.0168501	0.0460107	0.704572	0.85829
LINC01137	159.537	0.0203485	0.0636351	0.704719	0.85829
IGLVI-56	0.532195	-0.0132304	0.117627	0.704692	0.85829
AC007655.1	0.314435	-0.0158133	0.119252	0.704573	0.85829
AC092069.1	3006.83	-0.0183841	0.0545122	0.704613	0.85829
TMEM50B	2105.05	-0.0132528	0.0485284	0.704779	0.858339
AL139287.1	61.4348	-0.0211519	0.067448	0.704879	0.858388
AC022613.2	7.43182	-0.0225991	0.0788145	0.704942	0.858388
AC010605.1	2.20421	0.0183222	0.107839	0.704883	0.858388
UNGP3	0.570585	-0.0223202	0.111407	0.704925	0.858388
AL031008.1	0.905267	0.0124372	0.109437	0.704903	0.858388
AL359632.1	268.199	0.0147506	0.0416959	0.704844	0.858388
AC018638.2	147.016	-0.0211271	0.0786315	0.705004	0.858413
LINC02198	2.92799	0.0207975	0.103125	0.704995	0.858413
AC090589.2	1.27489	-0.0957146	0.161042	0.70504	0.858428
AP000569.1	1.20815	-0.0206425	0.110894	0.705057	0.858428
AP000787.2	0.598698	0.016162	0.111525	0.70511	0.858467
TNFRSF13B	14.5274	0.0206382	0.103619	0.705234	0.858592
AC008537.1	159.431	-0.0222139	0.075723	0.705253	0.858592
TRAJ28	0.745757	-0.0212329	0.113528	0.705296	0.858606
CCDC188	17.0589	0.0227588	0.0920087	0.705305	0.858606
WDR76	486.418	-0.0206071	0.063278	0.705424	0.85871
IGF2BP3	213.198	-0.0182441	0.109002	0.705432	0.85871
FAM222B	1499.08	0.0153507	0.0463606	0.705539	0.858816
CSRP1	7674.38	0.0199816	0.0597347	0.705873	0.858926
CPSF4	1219.25	-0.0183008	0.0527388	0.705668	0.858926
PASD1	0.930298	-0.00195308	0.117597	0.705896	0.858926
TBC1D10B	2908.68	0.0163077	0.0469048	0.705877	0.858926
C1GALT1C1	1474.03	0.0177464	0.0529883	0.705824	0.858926
ZDHHC18	1057.8	-0.0144396	0.0434128	0.705719	0.858926
AP000533.2	0.451287	0.0158888	0.116251	0.705815	0.858926
PRELID3BP11	1.14776	-0.0151812	0.108303	0.705867	0.858926
NKX2-1-AS1	3.41651	-0.0389867	0.127561	0.705699	0.858926
AC245100.7	7.89418	0.0222797	0.0961447	0.705719	0.858926
AP000553.3	0.513746	-0.022659	0.110999	0.705745	0.858926
AC025031.3	0.682344	-0.119278	0.168976	0.705852	0.858926
AC084035.1	0.793112	-0.0219275	0.105642	0.705875	0.858926
NFU1P1	0.318815	-0.020597	0.119488	0.70594	0.858952
SBK3	2.8163	-0.0209253	0.103412	0.70597	0.858952
AC109466.1	0.94477	-0.251223	0.321965	0.705978	0.858952
AC018362.1	758.729	-0.018633	0.052954	0.70607	0.859039
TRBC1	276.094	-0.022957	0.0871075	0.706179	0.859102
FAM90A24P	0.309323	0.0205884	0.120269	0.706183	0.859102
CAPNS1P1	0.351191	0.0147323	0.118425	0.70618	0.859102
ARID4B	1713.42	0.0167675	0.0505372	0.706216	0.859117
ZNRD2	1415.82	0.0180576	0.054768	0.706349	0.85918
MBNL1-AS1	158.034	-0.0226063	0.0792785	0.706335	0.85918
AL627422.2	3.50485	-0.0225223	0.0943045	0.706349	0.85918
AL158198.2	0.639794	0.0148101	0.111472	0.706312	0.85918
AL021578.1	14.7714	-0.0221688	0.0965052	0.706416	0.859224
AC040169.4	0.397292	-0.0766146	0.147574	0.706427	0.859224
OR2A3P	0.494509	-0.0570187	0.136699	0.706477	0.859261
FILIP1L	1597.49	-0.0248234	0.0790707	0.706522	0.859265
EXOC3L1	154.185	-0.0219281	0.0718042	0.706521	0.859265
FNDC3A	2836.48	-0.0197257	0.0614316	0.706587	0.859294
AC108479.2	1.08846	0.0185401	0.105276	0.706569	0.859294
ZNF767P	306.789	0.0200277	0.0627393	0.706662	0.859324
FSCN2	21.3085	-0.0226352	0.0872077	0.706672	0.859324
AC068831.6	0.564048	-0.0237619	0.113668	0.706632	0.859324
ZFX	961.307	-0.0197751	0.0583189	0.706731	0.859346
AC087289.1	60.2929	0.0177569	0.0521976	0.706712	0.859346
IGHV7-4-1	175.065	0.0159395	0.11276	0.706786	0.859387
FKBP1B	67.1852	-0.0223291	0.0942077	0.706884	0.859482
COTL1	4883.55	-0.0225767	0.0688285	0.706998	0.859546
FATE1	4.60912	0.0224205	0.0929501	0.70699	0.859546
IL10RB-DT	218.62	0.0160047	0.0459663	0.70696	0.859546
AC079921.1	51.8057	-0.0227407	0.0844627	0.70703	0.85956
MIR6815	0.831756	-0.0228615	0.106144	0.707061	0.859572
PERCC1	1.65206	0.0203668	0.108542	0.70719	0.859704
RNGTT	639.029	0.0170171	0.0509433	0.707215	0.859709
PAGR1	1045.07	-0.0135051	0.037781	0.707268	0.859749
ZNF233	48.4688	-0.0225676	0.0780116	0.707295	0.859758
WASH8P	553.814	0.0220052	0.0751491	0.707333	0.859779
FOLR3	3.26968	-0.0878894	0.142328	0.707541	0.859932
SNORA63	18.9846	-0.349701	0.0756803	0.707509	0.859932
AL355581.1	41.3199	0.0215424	0.0704754	0.707494	0.859932
AC138207.4	30.0971	-0.0224068	0.0787999	0.707533	0.859932
SNX29P1	4.01827	0.022347	0.09567	0.707561	0.859932
AC114760.2	3.81	-0.952443	0.133603	0.707699	0.860074
CLK3	1591.88	0.0144952	0.0422148	0.707768	0.86011
AC092794.1	5.01186	-0.0122999	0.0868311	0.707769	0.86011
NLRC5	2689.64	-0.0231533	0.0750663	0.707871	0.860134
TALDO1	7271.26	0.0170939	0.0517985	0.707857	0.860134
AC092991.1	0.793277	0.0144822	0.108508	0.707835	0.860134
AL356313.1	0.770774	-0.0442027	0.131276	0.707831	0.860134
ADAM1A	69.8395	0.021235	0.0693273	0.707912	0.860159
PSMC1P10	0.41236	-0.0232619	0.113939	0.707951	0.860159
AC084024.3	282.773	-0.0196866	0.0608065	0.707953	0.860159
AC007529.2	1.88015	0.0201857	0.104918	0.708055	0.860258
PNLIPRP3	0.463278	4.06073	0.750324	0.708117	0.860265
PRELID1P1	33.049	-0.0225027	0.0803028	0.70813	0.860265
AC093117.1	0.639535	0.00793094	0.111781	0.708143	0.860265
AC100808.1	0.608976	-0.0195473	0.118724	0.708086	0.860265
RPL27AP5	5.61264	-0.0217539	0.0962695	0.708182	0.860288
CNIH1	3373.77	-0.0172218	0.059347	0.708269	0.860319
MAGEC3	0.303668	-0.0134964	0.118636	0.708269	0.860319
IFNL3P1	4.98282	0.0220775	0.0964912	0.708236	0.860319
SKIV2L	1899.42	0.016231	0.0464343	0.708291	0.86032
ANAPC11	3756.58	-0.0228218	0.0807976	0.708389	0.860395
GLIS3-AS1	8.13833	0.0194071	0.106296	0.708393	0.860395
AC007383.1	61.2178	-0.0209042	0.067294	0.708435	0.860421
AC104831.1	0.319117	0.00427094	0.116871	0.708488	0.86046
DIO3OS	556.933	-0.021629	0.0981328	0.708527	0.860483
MIR3197	0.928427	-0.0215237	0.110691	0.708567	0.860507
SEC11C	1436.87	0.0196936	0.0620544	0.708711	0.860657
MIR6084	14.5514	0.0218865	0.0949998	0.708766	0.860698
RIMS3	229.881	0.0225911	0.0918315	0.70886	0.860763
AC090826.2	0.443475	0.010549	0.114177	0.708856	0.860763
TMEM74	8.31391	-0.0216211	0.0981889	0.708944	0.860802
RNU6-729P	0.357007	-0.0184531	0.119452	0.708918	0.860802
AC068134.2	0.282866	-0.00280814	0.116952	0.708954	0.860802
ANKRD20A10P	0.654735	-0.0241988	0.119132	0.708976	0.860804
GALNT12	1485.42	-0.0212073	0.0644656	0.70903	0.860835
WBP1	863.93	0.0186007	0.0565121	0.709042	0.860835
ETF1P1	3.55565	-0.161325	0.144868	0.709092	0.860871
KLHL2	491.769	-0.0173731	0.0516133	0.709172	0.860941
ALG14	538.421	-0.0184481	0.0535437	0.709201	0.860941
FRY-AS1	2.73055	-0.0209209	0.101484	0.709211	0.860941
HNRNPA1P23	1.49153	-0.0216852	0.102536	0.70929	0.861012
SOX6	119.852	0.0228128	0.0919106	0.70936	0.861027
CTSW	93.5832	0.0218176	0.0975495	0.709364	0.861027
TRAJ23	1.86682	-0.0191011	0.106023	0.709343	0.861027
C1orf52	416.786	-0.0145629	0.0424352	0.709464	0.861123
LINC02783	1.0605	-0.073203	0.146981	0.709485	0.861124
COMP	651.562	0.00695612	0.105965	0.709519	0.86114
Z83840.2	13.0506	-0.0226131	0.0822083	0.709625	0.861244
RN7SL477P	0.90024	-0.0187516	0.113755	0.709749	0.861369
ADGRF1	100.046	-0.0883653	0.136878	0.709802	0.861379
AC072052.1	9.07982	-0.0225915	0.0889691	0.709799	0.861379
AC084816.1	0.674564	-0.928835	0.47069	0.709829	0.861379
AC007308.1	57.8603	-0.0194749	0.0594755	0.709839	0.861379
PIM1	1424.94	0.0207763	0.063804	0.709936	0.861472
ADCK1	480.622	-0.018346	0.0564945	0.710107	0.861523
GHRHR	2.19747	0.0176437	0.109015	0.710122	0.861523
LOXL4	58.3056	-0.0224611	0.0888304	0.710078	0.861523
AC138969.3	107.913	0.0183189	0.108683	0.710033	0.861523
AC009296.1	0.476637	0.0153241	0.113139	0.710118	0.861523
RPL3P4	748.653	-0.024964	0.0832915	0.710059	0.861523
AC026369.3	2.49511	-0.0189819	0.10791	0.710025	0.861523
B4GALT1-AS1	71.3705	-0.020525	0.0636795	0.710157	0.861541
ATXN7	903.591	-0.0185499	0.0569919	0.710294	0.861682
ADPRH	237.777	-0.0202308	0.0634188	0.710403	0.861691
HLA-G	445.128	-0.0229799	0.0842695	0.710402	0.861691
AC079305.3	0.281386	-0.0212857	0.121204	0.71033	0.861691
AC121761.2	10.1988	-0.0216744	0.097293	0.710381	0.861691
AC003957.1	3.68101	0.0183431	0.108875	0.710404	0.861691
PNMT	9.20424	-2.24649	0.178032	0.710512	0.861698
RBMXL2	0.621475	-0.0209161	0.112212	0.710487	0.861698
AC005041.2	4.01778	-0.0198552	0.104607	0.710479	0.861698
RNY4P37	0.377999	-0.0239575	0.11909	0.710454	0.861698
AC023296.1	1.39206	-0.0133241	0.11462	0.710502	0.861698
PLXNA2	1992.08	-0.0202464	0.060504	0.710546	0.861699
DACT3-AS1	3.39201	-0.0219217	0.0923275	0.710575	0.861699
MIR1279	13.3497	0.0226033	0.0821198	0.710564	0.861699
IGLV3-29	8.39026	-0.0307014	0.117654	0.710604	0.86171
ESRP2	2505.89	0.0150971	0.0537906	0.710731	0.861768
LRRC37A14P	0.939972	-0.00974131	0.110356	0.710698	0.861768
SNHG27	1.59102	0.0196526	0.105767	0.710684	0.861768
AL121772.2	1.30857	-0.0433548	0.120681	0.710734	0.861768
DNAAF4	40.2624	0.0223344	0.0844855	0.710785	0.861786
AC126177.6	2.66095	0.0225086	0.110211	0.71079	0.861786
AC004975.1	3.78263	-0.332278	0.171057	0.710848	0.861831
TCEAL4	1326.9	0.0207732	0.0638987	0.710896	0.861831
GPANK1	815.837	-0.0145716	0.0419582	0.710909	0.861831
OR1J4	0.980709	-0.0168891	0.115228	0.71088	0.861831
KCTD2	1563.31	-0.0131799	0.0374812	0.710951	0.861857
MMUT	1367.84	-0.0163182	0.046222	0.711021	0.861879
AC005220.1	2.7757	-0.020769	0.102267	0.711031	0.861879
LINC02735	1.04482	-0.107557	0.185075	0.711	0.861879
AC008393.2	2.5174	-0.0227543	0.0907796	0.711133	0.861978
NDUFS7	1878.27	0.0224197	0.0825368	0.711403	0.862255
MAN2C1	1814.7	0.018725	0.0588371	0.711423	0.862255
VASH1-AS1	276.216	0.0169378	0.0510857	0.711407	0.862255
TMEM237	456.915	0.0183885	0.0574422	0.71152	0.862348
DEK	6771.32	-0.0199345	0.0605513	0.711863	0.862489
CLPS	0.765293	-0.0249182	0.120469	0.71194	0.862489
CBLN3	114.429	-0.0182277	0.0557837	0.711743	0.862489
CIB3	0.575741	-0.0199133	0.114145	0.711725	0.862489
NOCT	160.162	-0.0196832	0.0636308	0.711905	0.862489
HSPA13	968.66	-0.0202359	0.0606831	0.711971	0.862489
TTYH1	36.0763	-0.473083	0.153303	0.711944	0.862489
SLC16A4	266.562	0.0224297	0.0857316	0.712068	0.862489
C22orf15	150.884	0.0207615	0.0680848	0.712077	0.862489
AL590763.1	0.287917	0.0155421	0.118073	0.71174	0.862489
SNORD58A	6.6207	-0.0225335	0.0887857	0.711767	0.862489
URAHP	201.244	0.0172282	0.0518813	0.711844	0.862489
RN7SKP137	0.420368	-0.0259427	0.118491	0.712038	0.862489
MRRFP1	2.50996	-0.022258	0.0944032	0.711867	0.862489
AL603839.1	33.2669	0.0199504	0.0630726	0.711911	0.862489
SNRPCP9	0.485377	0.00759645	0.114116	0.71196	0.862489
AL450998.3	110.389	0.0175749	0.0536472	0.711734	0.862489
IGLV3-24	1.15876	-0.0165288	0.114727	0.711934	0.862489
AC243960.3	2.95904	0.0221815	0.094578	0.711938	0.862489
AC004542.2	338.778	-0.0169235	0.0509007	0.712071	0.862489
RCC1L	2423.19	0.0182048	0.0475856	0.712088	0.862489
FGD5P1	1.1719	-0.0209484	0.107867	0.712054	0.862489
ZFAND2B	1132.22	0.0151428	0.0478228	0.71215	0.862539
GSK3B	2436.13	-0.0151699	0.0379728	0.712201	0.862565
OR7E125P	0.288817	-0.00640454	0.116673	0.712213	0.862565
METTL3	1132.95	-0.0141756	0.0409145	0.712253	0.862589
GRASP	150.76	-0.0211105	0.0697591	0.712335	0.862614
CFL1P5	9.604	0.0219452	0.0785464	0.712334	0.862614
LINC01238_2	6.566	-0.0215491	0.0969023	0.712295	0.862614
AC097375.3	0.277147	-0.0872406	0.165469	0.712359	0.862618
AL449212.1	23.7633	-0.0223913	0.0885251	0.712507	0.862764
NUDT19P5	0.354294	-0.0148657	0.120025	0.712521	0.862764
MMP23B	57.2791	0.0220583	0.0925558	0.712608	0.862845
RABEP1	1161.54	0.0160486	0.0473784	0.712764	0.862913
CPNE9	21.838	0.0216262	0.0961829	0.712754	0.862913
ZFAS1	3438.01	0.0214949	0.0738733	0.712739	0.862913
CDRT1	23.7621	0.0223344	0.0994214	0.71269	0.862913
AL022345.1	1.61265	0.0202797	0.0997869	0.712767	0.862913
ADAT2	598.23	-0.0195776	0.0616257	0.712829	0.862963
MTND2P33	0.294239	-0.0211021	0.121016	0.71285	0.862964
RNU6-1065P	0.910412	0.0183121	0.10758	0.712882	0.862977
MYO1A	2454.25	-0.0215699	0.0826053	0.712938	0.862995
BX005266.1	0.498145	-0.0162578	0.112784	0.712924	0.862995
MYBBP1A	3053.23	0.0186875	0.05751	0.712995	0.86304
AP001922.4	0.377474	0.0258203	0.119718	0.713023	0.863049
IPO9-AS1	95.8914	-0.0202353	0.0651952	0.713065	0.863075
BLNK	453.366	0.0217151	0.075654	0.713209	0.863077
CILP	182.622	-0.0183238	0.108109	0.713211	0.863077
MEIS3P1	50.1917	0.0220656	0.0945853	0.713154	0.863077
FBXO16	446.332	0.0193975	0.0609321	0.713171	0.863077
TUBBP2	2.60032	-0.0218185	0.0981573	0.713143	0.863077
DDX11L9	1.03279	0.049521	0.124854	0.713197	0.863077
AC106820.5	84.6968	0.0200237	0.0645998	0.713193	0.863077
SEMA3G	176.977	-0.0227515	0.0858575	0.713319	0.863125
AC073621.1	0.352218	0.017783	0.118446	0.713325	0.863125
AL513327.1	51.1678	-0.068261	0.0811435	0.713314	0.863125
AC091167.1	37.9048	0.0205906	0.0683799	0.713353	0.863125
AL031432.1	0.317824	-0.0214899	0.119605	0.713341	0.863125
AC090058.1	1.49623	-0.018894	0.106127	0.713386	0.86314
FAM171B	94.1841	-0.0224165	0.0874506	0.71342	0.863156
MYO5C	1803.97	0.0199659	0.0639524	0.713489	0.863194
FZD6	1022.91	-0.0193559	0.0611801	0.713492	0.863194
GPATCH4	1668.9	0.0158516	0.0482649	0.713569	0.863237
NOD2	229.227	-0.0222114	0.0842493	0.71355	0.863237
MYO6	3541.18	0.0187992	0.0546922	0.713617	0.863256
RN7SL403P	0.955244	-0.0219136	0.108252	0.713626	0.863256
IGKV2OR2-7	0.367978	-0.0206642	0.119741	0.71366	0.863272
SPTLC1	3165.69	0.0181249	0.0455687	0.71384	0.863465
RN7SL510P	0.48373	-0.0262719	0.114043	0.714009	0.863645
MRPL46	414.793	-0.0166993	0.0483	0.714048	0.863667
ERI2	655.373	0.0182882	0.0559761	0.714085	0.863687
KBTBD13	0.569858	-0.0235257	0.114392	0.714106	0.863687
ARHGAP12	1704.04	-0.0185914	0.0562341	0.714151	0.863717
RAD51	591.019	0.0191452	0.0609476	0.71418	0.863726
RANGAP1	5125.19	0.0149052	0.0539423	0.714338	0.863726
CACNA2D4	188.018	0.0219451	0.0859163	0.714367	0.863726
AL136038.1	10.4897	0.0217779	0.0785814	0.714244	0.863726
MIR199A2	1.31052	-0.0208902	0.104155	0.714232	0.863726
LINC02347	1.21019	-0.0362295	0.125542	0.7142	0.863726
AC068580.1	6.58938	-0.0221292	0.0865226	0.714324	0.863726
AC233699.1	5.10959	-0.0198801	0.104112	0.714298	0.863726
AC003965.2	18.3362	0.0244439	0.0948651	0.714363	0.863726
CTBP2P7	0.877539	-0.0220491	0.10674	0.714287	0.863726
IGKV2OR2-10	0.347286	0.0264565	0.121795	0.714384	0.863726
FTH1P15	14.0079	-0.0217811	0.0926523	0.71442	0.863744
AL034376.1	1.28663	0.0181196	0.10441	0.714494	0.863788
MYCL-AS1	33.6582	0.021327	0.0729525	0.714497	0.863788
GFPT2	215.623	1.08259	0.160278	0.714555	0.863832
AP001610.3	12.0804	0.0220073	0.0927485	0.714582	0.863841
AC124016.3	35.0976	-0.0225456	0.0859437	0.714621	0.863862
AP000547.3	12.1787	-0.499684	0.182704	0.7147	0.863933
LINC00885	3.0677	0.018166	0.107716	0.714739	0.863956
ELMOD2	914.305	0.0193235	0.0590193	0.714773	0.863967
AC129929.1	0.511709	-0.0280902	0.116208	0.714789	0.863967
AL353747.2	5.94274	0.0205601	0.101654	0.714852	0.864017
AC034195.1	0.740223	-0.635713	0.464092	0.714902	0.864037
LINC00221	1.24328	-0.704213	0.424603	0.714909	0.864037
NR1H3	1072.92	0.0189956	0.0596456	0.715037	0.864142
AP001120.2	0.438264	-0.0225683	0.114149	0.715037	0.864142
SNORA15B-1	1.22573	-0.0185844	0.109115	0.715098	0.864165
SNORA61	38.1718	0.0217675	0.077551	0.715085	0.864165
HSPD1P16	0.799495	0.015316	0.10725	0.715148	0.864201
AC016240.1	0.305748	-0.0118112	0.119149	0.715193	0.864231
EXOSC5	1458.77	0.0194488	0.063195	0.715292	0.864254
BX510359.3	0.459338	-0.0682701	0.135713	0.715261	0.864254
AC108676.1	22.7525	-0.0187623	0.106576	0.715298	0.864254
AC010522.1	17.1046	-0.0214229	0.0763635	0.715241	0.864254
MIR6890	17.498	0.021591	0.0910083	0.715315	0.864254
AC079775.1	9.31325	0.0219156	0.0864632	0.715362	0.864286
AL133370.2	0.868487	-0.534939	0.359382	0.715395	0.864301
KCND2	17.9034	0.0194503	0.105121	0.715442	0.86431
ACADSB	928.5	0.0195376	0.0623834	0.715444	0.86431
IMMP1L	216.798	-0.0171805	0.0501109	0.715523	0.864327
PAFAH2	1013.1	-0.0176652	0.0535061	0.715524	0.864327
AMZ2P1	204.88	-0.0182682	0.0571456	0.715511	0.864327
AD000671.2	215.796	0.0186163	0.0595227	0.71554	0.864327
E2F7	292.137	0.0207424	0.0694461	0.715574	0.864343
AP5M1	1445.05	-0.0181356	0.0554293	0.71561	0.864362
AL590235.2	0.306596	-0.0190455	0.118055	0.715638	0.86437
MTCO1P22	7.55604	0.0986743	0.137026	0.715661	0.864373
AC034236.3	0.811714	-0.0227029	0.110547	0.71571	0.864408
GGT1_2	524.905	0.0224254	0.0944363	0.715789	0.864454
ODAM	135.966	-0.0188799	0.105872	0.715788	0.864454
POLR1A	3079.42	-0.0166471	0.0460972	0.715853	0.864506
WDR75	1672.77	-0.0158196	0.0459959	0.715881	0.864515
CEBPE	7.98923	-0.0183691	0.107254	0.715947	0.86457
AC006480.3	11.0888	-0.102367	0.101823	0.715967	0.86457
SUSD1	809.03	0.0171889	0.0524703	0.716044	0.864606
FRMPD2B	1.10055	-0.00882497	0.117017	0.716059	0.864606
PPT2-EGFL8	979.699	-0.0168834	0.042858	0.716021	0.864606
AC079906.1	0.902141	-0.0216118	0.106186	0.716091	0.86462
NLRP2	320.901	-0.0168022	0.110304	0.716161	0.864633
DPYSL5	3.98071	-1.23701	0.235805	0.716183	0.864633
Z93242.1	0.420934	-0.0571153	0.136568	0.716171	0.864633
AC068724.2	199.238	-0.0182244	0.0549094	0.716184	0.864633
AC103563.9	1.43294	0.020752	0.0945916	0.716222	0.864653
AC021148.1	6.64369	-0.0216816	0.0851005	0.716294	0.864687
HNRNPA1P22	1.25058	-0.0206698	0.105073	0.716283	0.864687
AC009120.5	3.02119	-0.239606	0.171615	0.716332	0.864687
AC097478.4	0.401993	-0.0248814	0.121519	0.716315	0.864687
OR10Z1	0.297	-0.00680715	0.118119	0.716379	0.864719
GCAT	756.937	0.0213622	0.0745019	0.716422	0.864733
TAGAP	145.073	-0.0221773	0.0861716	0.716438	0.864733
KRT8P37	15.4215	0.0214857	0.0945759	0.716453	0.864733
DCBLD1	921.003	0.0164066	0.051294	0.716543	0.864745
OST4	4033.54	0.0204968	0.061462	0.716595	0.864745
LINC02579	0.601928	-0.0232054	0.113599	0.716561	0.864745
AC020779.1	0.455252	-0.0310164	0.119493	0.716563	0.864745
AC104619.3	27.9656	-0.0215917	0.0921203	0.716595	0.864745
DNAAF4-CCPG1	759.855	0.0195872	0.0631168	0.716602	0.864745
AL021997.2	0.520553	-0.0257592	0.113762	0.716607	0.864745
RPS26P11	4.87688	-0.0208475	0.0992822	0.716688	0.864818
AL162414.1	0.548284	-0.021072	0.116636	0.716813	0.864944
AL080243.4	91.6595	0.0211467	0.0911108	0.71686	0.864976
PNMA8A	52.3003	-0.0215413	0.0936335	0.716897	0.864996
ENO1P3	0.462201	-0.0627029	0.143166	0.717003	0.865099
AC008067.1	2.86637	-0.0365261	0.123614	0.717029	0.865105
AC093844.1	0.863401	-0.0446396	0.1219	0.717108	0.865176
ARFIP2	2293.6	0.0149529	0.0474842	0.717131	0.865179
NR0B2	158.558	0.0151411	0.0983669	0.717201	0.865236
KLF11	662.719	0.0178616	0.0551637	0.717219	0.865236
RNF25	621.598	-0.0145059	0.0429875	0.717382	0.865239
MACIR	892.995	-0.0177684	0.0545665	0.717315	0.865239
MIR4737	2.40238	-0.636421	0.185586	0.717265	0.865239
VN1R81P	8.91895	-0.0221011	0.0818719	0.717379	0.865239
AL691432.2	114.878	0.0183904	0.058138	0.717269	0.865239
AC002553.2	13.0973	-0.0218486	0.0879437	0.717329	0.865239
AC211476.8	0.425036	-0.0183774	0.119472	0.717323	0.865239
AC100805.1	0.723641	-0.0188299	0.113492	0.717387	0.865239
AC233290.1	1.03338	0.016527	0.11053	0.71744	0.865278
MIR6512	0.427958	0.0158089	0.114528	0.717678	0.865541
ARHGEF19	686.415	0.0205391	0.0694902	0.717746	0.865588
AC078880.5	0.549815	0.0114522	0.113685	0.717758	0.865588
PRDM2	1294.38	-0.0166314	0.0500492	0.717866	0.865668
AL033381.2	2.19625	0.0161731	0.110548	0.717849	0.865668
RPL22L1	2213.32	0.0193659	0.0883534	0.717921	0.865694
SAPCD2P3	1.62123	-0.0021583	0.10789	0.717929	0.865694
AC034243.1	6.90932	-0.02	0.102903	0.717949	0.865694
CSF1R	1012.34	-0.0112481	0.0855876	0.718053	0.865773
AC068631.3	700.98	-0.015129	0.0457301	0.718056	0.865773
LINC00163	0.573325	-0.019988	0.11274	0.718161	0.865825
RPL15P21	2.27649	0.0194743	0.102421	0.718149	0.865825
AC019131.1	0.861888	-0.0216405	0.106462	0.718156	0.865825
TXN2P1	2.43615	-0.0109027	0.114652	0.71821	0.865834
AL117344.1	2.00709	0.0199534	0.101185	0.718203	0.865834
CXorf21	38.5041	-0.0218039	0.0870678	0.718245	0.865852
AC002066.1	2.0123	-0.520633	0.246414	0.718323	0.86592
CRYAB	337.612	-0.022362	0.0892751	0.718387	0.865942
ALPL	148.355	-0.0218383	0.0830275	0.718402	0.865942
TAF1A-AS1	42.1906	-0.019694	0.064477	0.718385	0.865942
PRDM1	760.533	0.0212517	0.0756733	0.718442	0.865965
ATP11A	3474.86	-0.020491	0.07251	0.718474	0.865978
MPHOSPH6	656.731	0.0178123	0.0552785	0.718603	0.866042
ZNRF3	1865.93	-0.0201796	0.0693773	0.718602	0.866042
MIF-AS1	8807.31	-0.0291091	0.0832108	0.718618	0.866042
SHLD3	105.135	0.0191697	0.0619015	0.718629	0.866042
AL137060.6	50.5793	0.0195459	0.0640454	0.718608	0.866042
RNF148	3.73087	-0.0201068	0.101578	0.718664	0.866058
AMN1	123.153	0.0187453	0.0598782	0.718732	0.866073
AC018511.2	10.4422	-0.0218073	0.0787981	0.718702	0.866073
AC004801.4	0.31267	-0.0177692	0.11804	0.718738	0.866073
COX6A1P2	151.206	-0.0206862	0.0983853	0.718813	0.866138
AC007559.1	0.294943	-0.0211727	0.120273	0.718851	0.86616
TRA2A	2188.28	-0.0144245	0.0406149	0.718885	0.866176
PLBD1-AS1	739.707	-0.0202794	0.0678387	0.718945	0.866223
GRID2	1.24323	-0.0702056	0.144226	0.718996	0.86626
PPP4R3A	2130.37	0.0166305	0.0503146	0.719134	0.866375
SMG7	4061.41	-0.0154074	0.0446144	0.719133	0.866375
AL021707.1	98.995	0.019206	0.0623061	0.719153	0.866375
RUSC1	1792.68	-0.0157826	0.0478707	0.719221	0.866407
AL133371.2	4.16919	0.0213816	0.094722	0.719201	0.866407
NOM1	1147.74	0.0129188	0.0394102	0.719254	0.866422
GCNT1P3	0.449804	-0.891863	0.585479	0.71929	0.86644
CALM2P4	2.72066	-0.016089	0.110894	0.719336	0.86647
AL137159.2	1.7767	-0.0210514	0.100803	0.719409	0.866487
KDM7A-DT	809.55	-0.0205813	0.0688903	0.719389	0.866487
PGM5P2	30.5495	-0.0216283	0.0809558	0.719411	0.866487
CRISP3	0.641851	0.00779961	0.117191	0.719456	0.866515
KHDC4	1748	0.0184446	0.05919	0.719507	0.866518
NEMP1	938.85	0.0172014	0.0545274	0.719561	0.866518
AC096632.1	0.804813	-0.0216547	0.109926	0.719525	0.866518
AL356276.1	1.50172	-0.0783821	0.137889	0.719556	0.866518
AC004080.4	12.9507	0.0201627	0.101532	0.71948	0.866518
EIF4A1P4	11.4891	0.0210433	0.0940752	0.71966	0.866612
PDSS1P2	0.274963	-0.0682736	0.144262	0.719795	0.866751
RAP2A	1916.05	0.0191076	0.0617325	0.719832	0.866769
MAEA	2955.64	0.0166022	0.0506224	0.719866	0.866786
AP001042.1	704.096	-0.020519	0.0744532	0.719889	0.866789
ATP8A1	1037.43	0.0217765	0.0830548	0.720036	0.866891
ZNF763	77.0398	-0.0195534	0.0640881	0.719999	0.866891
RPS23P6	2.02322	0.017213	0.107351	0.720035	0.866891
FOXG1-AS1	0.852842	0.00772757	0.118061	0.720101	0.866945
AL355334.2	5.0781	-0.0216872	0.0845092	0.72017	0.867003
IL6-AS1	2.35541	0.0187508	0.104885	0.720193	0.867005
KRT8P35	11.7148	-0.0213818	0.0894337	0.720237	0.867034
RFXAP	259.466	0.0188285	0.0626794	0.720294	0.867052
AL672277.1_1	0.369145	-0.0213032	0.119012	0.720276	0.867052
LINC02373	0.822989	-0.0223315	0.105075	0.720376	0.867102
MIR5087	0.455138	0.0151356	0.113972	0.720375	0.867102
ARHGEF40	1887.47	-0.0214525	0.0648949	0.72041	0.867118
CXCR4	1153.29	-0.0145367	0.0861802	0.720462	0.867155
MESTP3	2.03913	-0.019883	0.103269	0.720493	0.867169
RNU7-171P	1.06963	0.0193773	0.099443	0.720538	0.867177
AC026401.1	16.8289	-0.020905	0.0730827	0.720541	0.867177
AC055876.4	0.276122	-0.0137698	0.116188	0.720563	0.867178
AC091492.1	3.92118	0.139622	0.118184	0.720602	0.867199
SERPINA4	53.0766	0.0174064	0.108793	0.720745	0.867322
OR2I1P	1219.43	0.0201172	0.101404	0.720751	0.867322
AC011445.2	4.07039	0.0212686	0.0931609	0.720765	0.867322
IRF2BPL	978.865	0.0180879	0.0570405	0.720858	0.867361
PTPN14	625.76	0.0259789	0.0753444	0.720878	0.867361
TRNAU1AP	486.971	-0.0171589	0.0535987	0.720881	0.867361
FOCAD-AS1	3.83906	0.0211223	0.0951391	0.720873	0.867361
GUSBP5	15.4461	-0.0210208	0.0955823	0.720953	0.867424
GOLGA6L10	34.4284	-0.0218486	0.0843989	0.721034	0.867496
RASAL2	1084.57	-0.0204517	0.0619279	0.721077	0.867498
CIDEA	2.65325	-0.0115163	0.11839	0.72107	0.867498
GOLGA8T	0.551896	0.0140391	0.11249	0.721197	0.867618
KCNK16	0.322431	0.00925669	0.117099	0.721608	0.867689
DEPDC7	256.831	0.0216468	0.0831359	0.721405	0.867689
DUOXA2	1226.41	-0.0159888	0.107713	0.721543	0.867689
RADX	75.1755	-0.0213968	0.0873664	0.721289	0.867689
CHEK1	1020.97	-0.0186522	0.0573447	0.721442	0.867689
SHANK1	12.555	0.0948915	0.110725	0.721518	0.867689
HEY1	165.132	0.0198604	0.0667474	0.721509	0.867689
ACAD11	199.155	-0.0173946	0.0540095	0.721443	0.867689
MIF	8783.74	-0.0291081	0.0835786	0.721505	0.867689
AC084198.3	0.811243	0.0167358	0.109872	0.721491	0.867689
AC025442.1	21.039	0.0193129	0.0632769	0.72147	0.867689
LINC01582	0.282173	-0.00498136	0.118967	0.7216	0.867689
AC005776.1	1.27495	-0.0201007	0.106011	0.721339	0.867689
AC025171.4	10.5832	0.0215572	0.0898811	0.721575	0.867689
AC012306.3	1.5435	0.0197806	0.100698	0.721564	0.867689
AC141557.2	6.45697	0.0202737	0.10053	0.721559	0.867689
LINC01002	83.3974	0.0214635	0.0804717	0.721426	0.867689
ASPM	972.42	0.0203915	0.0688926	0.721658	0.867725
WNT4	242.4	0.158893	0.14152	0.721776	0.867842
MIS18BP1	879.635	0.0195892	0.0646303	0.721853	0.867858
IL36RN	4.27194	3.36397	0.258669	0.721822	0.867858
INSM1	43.6019	-0.800762	0.275716	0.721896	0.867858
YBX1P4	1.27198	-0.0192238	0.108438	0.721897	0.867858
AC006213.2	11.4756	-0.0208758	0.0958892	0.721914	0.867858
MIR192	18.5149	-0.0205096	0.0904064	0.721878	0.867858
STRIP2	268.014	0.021491	0.0809696	0.722014	0.867886
USP6NL	1513.58	-0.0172293	0.0525267	0.721997	0.867886
ITGA9-AS1	177.984	0.0197054	0.0662483	0.722019	0.867886
CPNE8-AS1	3.73087	-0.0210193	0.0950302	0.72199	0.867886
MUC19	2.23691	-0.951544	0.360943	0.722087	0.867918
AC118469.1	0.430153	0.00233427	0.111486	0.722075	0.867918
CHI3L2	38.487	0.172763	0.164599	0.722126	0.867939
HEBP2	3102.92	0.0177637	0.0482828	0.722304	0.868129
AC017100.2	0.368993	0.024737	0.119367	0.722326	0.86813
SLC18B1	612.744	0.0190107	0.0626509	0.722363	0.86815
CD52	296.664	-0.0216103	0.0861595	0.72239	0.868157
AC116362.1	0.709709	-0.0975148	0.166075	0.72243	0.868157
AC020763.1	1.85919	-0.0199124	0.103931	0.722431	0.868157
SFXN3	1792.91	-0.0187861	0.0559989	0.722506	0.868199
TEX10	1211.84	0.0153206	0.042459	0.722549	0.868199
AP000442.1	226.323	0.0141433	0.0419777	0.722527	0.868199
SND1-IT1	1.81942	-1.68375	0.196823	0.722539	0.868199
RPS6P15	0.783843	0.018225	0.112407	0.722618	0.868258
TMEM69	877.278	-0.0152217	0.0459798	0.722707	0.868315
ZBTB45P1	51.2771	0.0214935	0.0858121	0.722695	0.868315
AL021997.3	20.8726	-0.0186655	0.0602455	0.72273	0.868318
HOXA11	636.819	-0.0207614	0.0737614	0.722813	0.868368
LINC02137	0.825655	0.0142223	0.10966	0.722803	0.868368
MIR224	1.25519	-0.0188028	0.109224	0.722886	0.86843
PPARG	2331.37	0.0213834	0.0699502	0.722911	0.868432
LINC01885	0.318467	0.000553757	0.118745	0.722929	0.868432
TMC6	3055.27	0.0211115	0.0662708	0.723008	0.868484
COX20	1165.31	0.0178429	0.0557412	0.723047	0.868484
DPYD-AS1	9.90394	-0.0197766	0.101342	0.723075	0.868484
AL845552.2	4.25117	-0.0200947	0.0994485	0.72306	0.868484
SNORA16A_2	10.5757	-0.14024	0.122147	0.72302	0.868484
NPC1L1	210.094	0.0175425	0.109314	0.72331	0.868495
EHD1	2818.99	-0.018109	0.0570774	0.723127	0.868495
CORO1B	6614.5	0.0201219	0.0646082	0.723275	0.868495
CRELD2	1473.22	-0.0197287	0.0646082	0.723229	0.868495
RPL6P24	4.03656	-0.0214774	0.0906942	0.72334	0.868495
VIM-AS1	1758.18	0.153704	0.115053	0.723196	0.868495
ATP5MC1P7	0.353758	-0.0222077	0.118291	0.723189	0.868495
KRT18P34	14.9452	0.0201924	0.0701019	0.723256	0.868495
AL357153.1	1.5944	0.0792288	0.137154	0.723277	0.868495
SULT1A3	116.482	-0.0213893	0.0856487	0.723369	0.868495
AC004542.1	256.385	-0.0170303	0.052768	0.723362	0.868495
CU633967.1	171.175	0.0213429	0.0858081	0.723298	0.868495
MIR6753	4.17109	-0.0212969	0.0916587	0.723374	0.868495
AC007494.3	0.551318	-0.651134	0.300488	0.7232	0.868495
GLUD1P3	29.6886	-0.0198176	0.0677521	0.723441	0.86855
AC015967.1	0.59679	-0.0197364	0.112185	0.723488	0.868582
AC245452.1	1.66255	-0.014115	0.114144	0.723567	0.868652
PSMD5	1460.37	-0.0163001	0.047286	0.72366	0.868739
ENDOG	279.978	-0.0197373	0.0933894	0.723766	0.868842
NELFE	2635.37	-0.016402	0.048443	0.723864	0.868935
PDZK1IP1	4326.18	-0.00931596	0.0870236	0.723891	0.868942
ACTBP14	1.32086	0.0190936	0.108511	0.723981	0.869025
MTERF1	267.211	0.021487	0.0865549	0.724123	0.869084
RPL7	38463.8	0.0191076	0.0635528	0.724133	0.869084
CMPK1	8304.81	-0.0193835	0.0608044	0.724132	0.869084
DOLPP1	937.996	-0.0185934	0.0591078	0.724111	0.869084
RNA5SP323	1.41109	-0.0173712	0.107885	0.724079	0.869084
PDIA3P1	240.513	-0.0188604	0.062387	0.724232	0.869117
ZMYM1	362.82	-0.0186272	0.060795	0.72421	0.869117
RN7SL165P	0.551852	0.0132659	0.115442	0.724188	0.869117
AC061975.8	5.7337	0.0212407	0.0917254	0.724244	0.869117
TNXA	1.36453	0.0145195	0.110783	0.724287	0.869144
C1orf112	525.139	-0.0156233	0.0481753	0.724455	0.869276
SLC22A3	831.176	0.0211325	0.0790053	0.724459	0.869276
SCARNA12	32.7356	-0.165567	0.11052	0.724433	0.869276
RBM11	40.1808	0.0204928	0.0981897	0.724538	0.869347
RNU6-944P	0.739926	0.0110437	0.112489	0.724563	0.869352
ECHDC2	1375.37	0.0187234	0.0628853	0.7246	0.869371
PDE11A_1	61.0061	-0.0206751	0.0962407	0.724666	0.869426
RDH10	1714.94	-0.0186999	0.0605147	0.724842	0.869563
DAP3	4069.13	0.0105367	0.0383729	0.72482	0.869563
SHISA3	38.4986	-0.0197868	0.100821	0.724843	0.869563
RASL11B	18.8405	0.0205393	0.0970124	0.724867	0.869568
AASDH	338.733	-0.0164251	0.0502347	0.724933	0.869621
ALS2	702.938	0.0161979	0.0507491	0.725087	0.869707
TSPO	6860.12	0.0213805	0.0676913	0.72508	0.869707
IGHV4-28	192.483	0.0180261	0.106307	0.725039	0.869707
RIMBP3	10.8786	-0.0201993	0.0990296	0.725052	0.869707
AC007610.3	32.4996	-0.0163407	0.0510873	0.725173	0.869785
LINC01238_1	27.5608	0.0205995	0.0968855	0.725246	0.869847
RPL7P23	42.9286	-0.021517	0.0824344	0.725302	0.86989
MED31	213.62	0.0193253	0.0656869	0.725502	0.86994
FANCE	394.995	-0.0164459	0.0490575	0.725453	0.86994
RAB5A	1763.27	-0.0143354	0.0447752	0.725571	0.86994
CBY2	32.3002	-0.0193406	0.102491	0.725371	0.86994
MEX3B	74.338	0.0210021	0.0787096	0.725552	0.86994
INCA1	76.5596	-0.0188509	0.0630692	0.725506	0.86994
C4BPAP1	1.18492	0.0198224	0.118677	0.725428	0.86994
AC092447.5	0.287938	-0.0593153	0.140043	0.725455	0.86994
AC119744.1	1.15651	-0.039918	0.110033	0.725489	0.86994
AC018541.1	3.44001	-0.00983944	0.114805	0.725556	0.86994
RN7SL850P	0.338975	0.0042776	0.114228	0.725549	0.86994
CHST4	128.686	0.0154315	0.111847	0.725627	0.869957
PRELID1	5018.91	0.0205404	0.0652288	0.725613	0.869957
SSTR1	232.999	-0.020974	0.0934519	0.725707	0.870001
TLN2	1421.79	0.0203425	0.0695421	0.725726	0.870001
HGC6.3	2.17629	0.0155349	0.115247	0.725725	0.870001
AC007749.2	0.463657	0.732602	0.672522	0.725753	0.870009
PRDX6	6178.47	-0.0158163	0.0464534	0.725826	0.870072
GNG5	2018.81	0.0181717	0.0521358	0.725961	0.870153
RNU6-1024P	1.18118	-0.0193139	0.103625	0.726015	0.870153
AC011997.1	1.92242	0.0164719	0.10872	0.726014	0.870153
CHL1-AS2	1.37302	-0.0183844	0.108461	0.726003	0.870153
AC006213.5	2.08731	0.0197583	0.0995426	0.726018	0.870153
AC242842.2	10.6146	-0.0209108	0.0737489	0.725989	0.870153
GATD1	2644.11	-0.0165218	0.0520279	0.726092	0.870217
RNA5SP242	0.287658	-0.13071	0.295864	0.726153	0.870265
HDHD2	362.84	-0.0154835	0.0478645	0.726199	0.87027
AC005363.2	1.373	0.0165846	0.10332	0.726185	0.87027
FUT4	2234.08	0.0187346	0.0623183	0.726323	0.870394
RASSF9	62.44	-0.0202329	0.0984435	0.726353	0.870399
IGLV2-28	105.091	0.0172649	0.108248	0.726368	0.870399
SYT13	1293.69	0.0191737	0.0951719	0.726463	0.870462
EOGT	575.506	-0.0180655	0.0560924	0.726454	0.870462
AP000471.1	6.677	-0.0213355	0.0894591	0.726543	0.870534
AC104971.1	16.2513	0.0197918	0.0697458	0.726587	0.870561
PARP4P1	18.2471	-0.0166312	0.109325	0.726705	0.870678
EPM2A	130.038	-0.0186589	0.0622755	0.726784	0.870723
AL590609.1	0.493954	-0.0135318	0.117151	0.726768	0.870723
CCDC144B	11.7431	-0.147863	0.208941	0.726808	0.870727
POTEG	0.752946	0.018816	0.105807	0.726879	0.870777
RPF2	1324.75	0.0162035	0.0529768	0.726891	0.870777
RGS12	817.198	0.0178313	0.0582754	0.726953	0.870826
MCF2L	1889.99	-0.0165525	0.0677425	0.727122	0.870948
TMEM187	496.67	0.0200006	0.0716456	0.727179	0.870948
HCP5	2475.26	-0.0240778	0.0748789	0.727168	0.870948
SLC25A5P6	2.16308	-0.0211681	0.0968018	0.727165	0.870948
LINC00115	31.8039	0.0199646	0.0708151	0.727142	0.870948
AL139424.2	22.3871	-0.020516	0.0744049	0.727124	0.870948
SPAG16	284.876	-0.0219915	0.0940394	0.727293	0.871038
AC011995.2	0.361823	-0.0642422	0.142575	0.72736	0.871038
RPL7AP6	200.807	-0.139729	0.120581	0.727379	0.871038
TMEM132D-AS1	14.161	0.00077647	0.117528	0.727359	0.871038
AC087632.1	1.0098	-0.0184814	0.110814	0.72734	0.871038
AC018761.2	1662.1	0.0197062	0.0636423	0.727296	0.871038
NXT2	614.684	-0.0196547	0.0655787	0.727433	0.871078
AL645608.7	33.3019	-0.0209425	0.0937234	0.727473	0.871102
NUF2	596.26	-0.0197086	0.0686286	0.72754	0.871157
AC018761.3	1.03997	-0.15614	0.253473	0.727591	0.871193
DEPDC4	27.7291	0.0183518	0.0608954	0.727645	0.871233
SNORD49A	28.4834	0.0203966	0.0747111	0.727697	0.87127
AC004974.1	163.094	-0.0199575	0.07701	0.727734	0.87129
AP006333.3	1.00203	-0.867057	0.242904	0.727849	0.871402
NPM1P2	0.280425	-0.0240773	0.117726	0.72787	0.871402
FAM3A	2409.36	-0.0203723	0.0693042	0.727894	0.871406
ZNF189	643.129	-0.0162413	0.052382	0.727946	0.871419
ULK4P2	0.885716	-0.124243	0.199292	0.727931	0.871419
AC125437.1	8.21422	-0.0203605	0.0785172	0.72799	0.871447
AL645728.1	17.2	0.0195129	0.0668157	0.728088	0.871517
AC012615.6	101.827	-0.0187288	0.0629501	0.72809	0.871517
ARHGAP27P2	0.900328	0.0327256	0.115081	0.728147	0.87156
TENM4	157.141	0.0206233	0.0933701	0.728176	0.87157
APOBEC3A	63.1715	0.0210058	0.0812748	0.728239	0.871596
FAM83A-AS1	3.10139	0.0873874	0.142063	0.728237	0.871596
AP003068.4	5.45975	-0.0200972	0.0983802	0.728279	0.871619
HSPB8	282.068	-0.0188246	0.0977261	0.728443	0.871716
RN7SL405P	0.827989	-0.0220418	0.105269	0.728402	0.871716
AC008752.4	17.3698	0.0210163	0.081922	0.728409	0.871716
AC004386.5	8.14427	0.0210573	0.0874515	0.72843	0.871716
AC099552.4	1.8159	0.0147373	0.110863	0.728482	0.871738
TPR	3821.82	-0.0164231	0.0500146	0.728711	0.871849
ZFAND6	1932.78	-0.0156194	0.0488004	0.728656	0.871849
HDDC2	1466.9	0.0153034	0.049969	0.728703	0.871849
LSP1	856.704	0.020846	0.0809107	0.72872	0.871849
GPC6	326.518	0.0201016	0.0917468	0.728685	0.871849
EEF1GP4	1.12519	0.0117669	0.106895	0.728708	0.871849
AC119424.1	1.39111	-0.018733	0.107389	0.72864	0.871849
GCNA	43.7484	0.0208065	0.0805547	0.728835	0.871962
TRBV30	5.75137	0.501054	0.23008	0.728935	0.872056
LRRC15	492.995	0.3912	0.171038	0.729054	0.872174
SELENOS	2455.58	-0.0158776	0.0467064	0.729165	0.872232
AC011611.6	0.442666	-0.0217482	0.116975	0.729129	0.872232
AC132807.2	5.87572	0.0115738	0.115921	0.729155	0.872232
HECA	1311.3	-0.0169443	0.0536523	0.729239	0.872278
RPS7P8	2.28599	-0.0174242	0.104771	0.729245	0.872278
DLG3-AS1	10.2272	-0.168603	0.114164	0.729324	0.872323
AC127024.8	6.71276	-0.948451	0.128559	0.729324	0.872323
AC036108.3	28.1133	0.0209882	0.081877	0.729382	0.872368
SELENOTP2	0.355168	-0.00475157	0.117989	0.729484	0.872464
YKT6	4117.07	-0.0156341	0.0428274	0.729526	0.872465
KMT5C	552.618	0.0182738	0.06178	0.729524	0.872465
MOV10	2155.99	-0.0156802	0.0490914	0.729602	0.872517
C1QC	2783.42	0.0211559	0.0893829	0.729643	0.872517
BTF3P10	6.25827	-0.0186732	0.102599	0.729633	0.872517
RNU6-1231P	0.340203	-0.0244232	0.121398	0.729652	0.872517
METRN	683.568	0.0210896	0.0910552	0.729688	0.872535
APOBEC3D	66.5688	-0.0208466	0.0807594	0.729721	0.872535
AC159540.2	15.6595	-0.0182005	0.105193	0.72973	0.872535
H2AZ1	8002.19	0.0151897	0.0573271	0.729834	0.872634
INPP5E	662.996	0.0163119	0.0530034	0.729873	0.872657
RNU6-59P	0.275575	-0.0115613	0.120539	0.729969	0.872747
PPIAP4	5.30587	0.0208855	0.0792865	0.729996	0.872754
BRMS1	1970.57	0.0152121	0.0497359	0.730055	0.872775
AC044860.1	5.09152	0.0209565	0.0918921	0.73004	0.872775
ST18	26.4735	-0.182001	0.210116	0.730122	0.872806
CMBL	2660.46	-0.0177365	0.0836075	0.730105	0.872806
AC021660.2	1.18502	0.0170707	0.102129	0.73016	0.872825
MAPK9	1736.61	0.0120068	0.0363328	0.730374	0.872858
GSTM1	224.788	-0.0168196	0.108441	0.730323	0.872858
MBTPS1	4093.85	-0.010207	0.0307727	0.730308	0.872858
SEC13	4589.41	0.0168062	0.0542489	0.730213	0.872858
PLGLB1	6.36125	-0.0200011	0.0981265	0.730369	0.872858
AC004012.1	1.30645	0.0156736	0.109338	0.730278	0.872858
AC015743.1	0.991495	-0.00151844	0.113754	0.730326	0.872858
AL390719.2	475.524	0.0209201	0.0837313	0.730257	0.872858
LINC02849	0.379874	-0.0246069	0.117789	0.730365	0.872858
UBE2Z	3920.32	-0.0113761	0.0345798	0.730439	0.872911
URM1	2861.04	0.0172408	0.048921	0.730491	0.872937
PURA	999.403	0.0183576	0.0617551	0.730523	0.872937
SOWAHC	1474.38	-0.0176382	0.0580627	0.730514	0.872937
AL031005.2	1.09011	0.0172464	0.102825	0.7306	0.873004
LSM5	1686.46	-0.0181215	0.0564703	0.730625	0.873009
NFYAP1	0.388886	-0.00850209	0.119167	0.730688	0.873059
KANSL2	1003.12	0.0146881	0.0461209	0.730726	0.87308
IGFLR1	154.886	-0.0184144	0.0636783	0.730754	0.873089
AC008669.1	21.9409	-0.0209114	0.0825193	0.730779	0.873094
MYEOV	1109.31	0.00346455	0.0939287	0.730913	0.873228
SPATA5L1	507.195	0.0149643	0.0497214	0.730953	0.873252
NAE1	2124.62	-0.0150121	0.0464744	0.73101	0.873296
UBE2Q1	2746.97	-0.0109951	0.0331476	0.731057	0.873327
NPM1P36	0.312941	0.0175083	0.1141	0.731157	0.873372
AC074050.3	35.6225	0.0187721	0.0646714	0.731147	0.873372
AL133243.4	2.05486	-0.657617	0.207987	0.731124	0.873372
SCN2B	10.3948	-0.0182391	0.104877	0.731245	0.87342
PPP2R2D	982.226	0.012693	0.0396269	0.731229	0.87342
MIR7107	2.85611	0.0201707	0.0744837	0.73126	0.87342
THRA	3203.82	-0.0203795	0.0646619	0.731356	0.87351
AL606534.2	9.01758	-0.0206587	0.0931167	0.731412	0.873535
EHMT2-AS1	543.092	-0.0163979	0.0494629	0.731418	0.873535
NCAPGP1	4.30226	0.0181477	0.105198	0.73149	0.87357
AL110504.1	321.819	-0.0178792	0.0585327	0.731489	0.87357
AC131009.3	42.3835	-0.019361	0.0680492	0.731531	0.873594
STX2	461	-0.0182556	0.0620636	0.731569	0.873615
AC011450.1	21.667	0.0195172	0.0858	0.731616	0.873647
GIGYF1	2338.38	0.0182145	0.0613116	0.731699	0.87372
ZNF630-AS1	0.603177	-0.283991	0.432034	0.731773	0.873784
NEIL3	163.204	0.018951	0.0658061	0.731815	0.873794
AC010894.4	22.7535	-0.0207732	0.086106	0.731822	0.873794
AF254983.1	0.558391	0.00190711	0.119558	0.731891	0.873851
AC079142.1	17.367	-0.0207408	0.0879098	0.731932	0.873856
AL591506.1	5.72605	-0.02076	0.0877372	0.731937	0.873856
PSMB9	3254.36	-0.021722	0.0813624	0.731963	0.873862
GCM1	4.65468	-0.076596	0.132901	0.732031	0.873894
RNA5SP215	0.341055	-0.046564	0.134093	0.732026	0.873894
PLEKHA3	692.177	-0.0483813	0.0506296	0.732088	0.873937
AC073834.1	14.3772	0.0204425	0.0772726	0.73216	0.873973
PSMD6-AS1	6.22122	0.020933	0.0868109	0.732146	0.873973
AC007786.2	0.454691	0.0129198	0.113206	0.732285	0.874097
P3H1	944.327	0.0171968	0.0580212	0.732328	0.874124
DMP1	1.35368	-0.00719085	0.111864	0.732458	0.874188
LINC01285	16.0803	-0.0202301	0.094695	0.732465	0.874188
PSMA3-AS1	883.729	-0.0183577	0.0594059	0.732419	0.874188
AC026979.2	19.6675	-0.0203707	0.0818466	0.732428	0.874188
XRCC5	11942.9	-0.0170472	0.0381778	0.732531	0.874212
WFDC2	1353.24	0.154867	0.178294	0.732513	0.874212
AL359510.2	6.07506	-0.0202286	0.0947254	0.732547	0.874212
ENG	2418.85	-0.0196656	0.0672965	0.732628	0.874255
HNRNPLL	1402.31	-0.0151504	0.0407833	0.732646	0.874255
AC026523.1	1.03831	0.128056	0.220074	0.732616	0.874255
GRK7	1.97088	0.0190786	0.0992797	0.732734	0.874261
TLCD5	74.0551	0.0199962	0.0738717	0.732733	0.874261
CSF1	760.18	-0.0196093	0.0735076	0.7327	0.874261
AC107871.2	8.08982	-0.0203329	0.0765652	0.732709	0.874261
SAP25	42.7715	0.0338159	0.0848808	0.732758	0.874265
AMELY	0.34988	-0.00632987	0.118865	0.73299	0.874417
MRPS5	2316.92	-0.0122765	0.0374557	0.732942	0.874417
AC005304.1	0.314154	-0.0176262	0.118012	0.732945	0.874417
AC008494.2	1.59699	0.018794	0.10279	0.732989	0.874417
TPTE	0.400338	-0.00195422	0.119632	0.732966	0.874417
STEAP3-AS1	108.966	-0.0186853	0.0654162	0.733063	0.87448
SNRPGP9	3.03282	0.0201758	0.0968821	0.733089	0.874486
AL359987.1	0.601848	-0.00363253	0.118996	0.733197	0.87459
ANAPC13	1544.08	-0.0155812	0.0446459	0.733242	0.874613
SLC25A52	0.48331	-0.0211446	0.114119	0.7333	0.874613
FBXO47	0.655178	-0.120673	0.191408	0.733264	0.874613
KRT8P21	2.47834	-0.0176036	0.106058	0.733296	0.874613
C1QBPP2	7.33786	-0.129739	0.12599	0.733333	0.874628
UGCG	1355.88	-0.0170435	0.0556893	0.733554	0.874767
LINC00943	13.5673	-0.01789	0.105447	0.733509	0.874767
AC073525.1	2.23306	-0.0312441	0.12151	0.733492	0.874767
RBM15B	3116.02	0.0111574	0.0400259	0.733542	0.874767
RNF126P1	3.59586	-0.015525	0.110218	0.733513	0.874767
PCED1B-AS1	89.7972	-0.0207499	0.0842399	0.733654	0.874861
PFKFB3	2050.79	0.0193159	0.0595579	0.73375	0.874951
CCL4L2	128.325	0.0209165	0.0938299	0.733793	0.874977
DXO	495.634	-0.0161739	0.0526873	0.733814	0.874978
APBB1IP	186.99	-0.0210908	0.0858093	0.733879	0.874997
VTI1B	1931.17	-0.0131426	0.0405395	0.73393	0.874997
AL512605.1	0.40793	-0.0514609	0.134487	0.733934	0.874997
KRT18P18	5.30015	0.0180744	0.103498	0.733889	0.874997
AC105101.2	3.81279	-0.018745	0.102248	0.733913	0.874997
WIPI1	1187.67	-0.0184262	0.0652797	0.734016	0.875044
ZBTB45P2	87.4927	-0.0203855	0.086981	0.734001	0.875044
AL008582.1	4.03371	-0.0202443	0.0930338	0.734066	0.875079
ANKZF1	1589.04	-0.0135123	0.0449337	0.734094	0.875089
AC080112.2	129.349	-0.125889	0.0769452	0.734138	0.875115
LSR	12579.7	0.0180765	0.061927	0.73421	0.875177
PKIA	131.945	-0.017104	0.101834	0.734343	0.87525
NPIPA8	5.05814	0.0183166	0.103773	0.734323	0.87525
AC012513.2	0.865879	-1.32144	0.199594	0.734338	0.87525
MIR4701	4.16066	0.0206438	0.0901129	0.734355	0.87525
AL390195.3	27.9781	0.0907328	0.103983	0.734406	0.875287
UBQLN4	2837.2	0.0127413	0.0415637	0.734461	0.875327
FAHD1	1474.1	-0.016935	0.0556727	0.734542	0.875399
SLC25A38	1489.84	-0.0150467	0.0419568	0.734565	0.875401
AC112198.2	1.10569	-0.147893	0.2383	0.734586	0.875402
AP000894.1	2.24497	-0.0124694	0.113203	0.734725	0.875542
CCNI	9760.72	0.0171436	0.0456231	0.734793	0.875598
IL11RA	207.291	0.0193877	0.0711136	0.734911	0.875689
AC009570.2	1083.13	0.0171746	0.107315	0.734899	0.875689
RNPEPL1	4707.34	0.0196118	0.0602675	0.735131	0.875711
C19orf71	88.9408	0.0190612	0.068905	0.735071	0.875711
BAZ1A	1708.69	-0.0157248	0.0523944	0.735022	0.875711
LINC01676	0.928582	-0.0136543	0.116223	0.735094	0.875711
SNORD19B	7.31893	0.0206666	0.0816969	0.735138	0.875711
AC104070.1	0.292265	-0.0848245	0.163385	0.735115	0.875711
AC067930.4	1097.71	-0.0232916	0.073838	0.735102	0.875711
QRSL1P3	0.857818	-1.48767	0.214114	0.735062	0.875711
AL021938.1	0.600504	0.0150388	0.105685	0.735121	0.875711
Z82195.3	0.295378	0.0178828	0.115036	0.73508	0.875711
AC111170.3	1.16058	-0.993924	0.271545	0.735161	0.875714
AL138720.1	1.2862	-0.106221	0.158945	0.735241	0.875735
AC007848.1	2.89053	0.0114483	0.115589	0.73523	0.875735
AC006946.3	0.417641	0.0162252	0.117057	0.7352	0.875735
POLR3G	217.265	0.0198347	0.0742464	0.735405	0.875878
ZNF430	288.887	-0.0178961	0.062731	0.735434	0.875878
MAPK1IP1L	2580.96	0.013403	0.0465304	0.735411	0.875878
SSH3	1952.58	0.0163561	0.0545393	0.735485	0.875878
SDHAP3	185.319	0.0192662	0.0696703	0.735496	0.875878
RNA5SP383	3.52169	-1.34253	0.127927	0.735528	0.875878
ITGB2-AS1	31.7075	-0.0203709	0.0885654	0.735527	0.875878
PRR34-AS1	94.179	0.0195474	0.0718872	0.735474	0.875878
BMP1	1429.66	-0.0145047	0.060489	0.735559	0.87589
WFDC10B	10.9199	0.0192865	0.0992183	0.73559	0.875902
LAMP3	302.936	0.0202869	0.0800145	0.735729	0.875993
MAN2A1	2391.49	-0.0173115	0.0558892	0.735722	0.875993
AC008641.1	0.40696	0.0151671	0.116522	0.735717	0.875993
NPPA	6.94806	-0.0203853	0.0872955	0.735779	0.876027
RPS3AP8	0.323882	-0.0121299	0.118357	0.735802	0.87603
CUX1	6266.11	0.0156681	0.0470972	0.735872	0.876083
AC004080.14	52.1356	-0.0199581	0.0877277	0.735888	0.876083
TRBV10-1	0.627407	-0.0198	0.11286	0.735964	0.876099
HNRNPA3P3	4.88704	0.0206386	0.0911204	0.735936	0.876099
VN1R85P	0.305043	0.0206104	0.118625	0.73596	0.876099
ZNF875	711.841	-0.185574	0.0611791	0.736008	0.876126
CYP1A1	11.8607	-0.0472947	0.127	0.736077	0.876167
SCARNA15	3.95441	-0.0205917	0.088248	0.736084	0.876167
AL442663.3	37.5509	0.0180227	0.0619873	0.736149	0.87622
OR2A13P	2.6312	0.0183138	0.102647	0.736201	0.876257
CST7	172.04	0.157966	0.139643	0.736344	0.876301
GFRA1	95.2202	0.183005	0.172193	0.736342	0.876301
KCNG4	0.321752	-0.058932	0.137378	0.736268	0.876301
AC066613.2	51.1386	-0.0187009	0.068151	0.736363	0.876301
AC061975.6	0.801823	-0.00520294	0.114959	0.736288	0.876301
AC008982.2	10.5679	-0.0202797	0.0921895	0.736334	0.876301
MIR1306	17.157	0.0182374	0.0634729	0.736427	0.876353
AC136604.3	10.0795	-0.0199411	0.0788172	0.736473	0.876369
LINC00641	169.59	0.0203875	0.0827692	0.736483	0.876369
HECW1	40.3537	0.0198674	0.0948683	0.73654	0.876412
Z96811.1	1.16105	-0.0186364	0.108938	0.736561	0.876412
P4HA1	2138.66	-0.0188328	0.0682444	0.736585	0.876416
TPRKBP1	0.309481	0.017086	0.113679	0.736607	0.876417
TLR7	61.9224	-0.0200973	0.0923455	0.736666	0.876463
C3AR1	287.813	-0.0205556	0.0883378	0.736703	0.876482
AC067956.1	0.328331	-0.0458873	0.130887	0.73675	0.876513
F13A1	414.218	0.019496	0.098272	0.736827	0.87658
DHX34	1414.29	-0.0186605	0.0580014	0.736902	0.876644
AL358394.1	9.62673	0.0154793	0.11049	0.73703	0.876772
RNF215	300.221	0.0158253	0.0531914	0.737398	0.87697
PPP3CB	1273.95	-0.0144598	0.045289	0.737366	0.87697
GTSF1L	0.64881	-0.0181892	0.111347	0.737368	0.87697
EIF2AK4	1650.19	0.0124673	0.0436106	0.737277	0.87697
SLC25A27	206.212	0.0162104	0.0848896	0.737398	0.87697
LMLN	307.129	-0.0165615	0.0556332	0.737307	0.87697
BICD2	995.857	-0.0153481	0.0491174	0.737248	0.87697
TRMT2B	1062.96	-0.0157381	0.0488137	0.737415	0.87697
RNU6-312P	3.74025	-0.0203047	0.0911308	0.737458	0.87697
PPIAP25	0.427322	-0.022743	0.114989	0.737343	0.87697
DEPDC1-AS1	2.4128	0.0190886	0.0977907	0.737468	0.87697
AC091959.1	2.27871	-0.0127175	0.112525	0.73731	0.87697
AP000356.4	0.501217	-0.0154257	0.110187	0.73746	0.87697
RPS15AP29	0.684743	-1.11237	0.236739	0.737575	0.877072
AC016769.5	0.286794	0.00978862	0.11793	0.737599	0.877075
FAM151A	313.634	-0.0187787	0.0675751	0.737769	0.877254
TDRD3	783.177	0.0164042	0.0562944	0.737812	0.87728
APLP2	17136.2	-0.0164043	0.0439704	0.737837	0.877285
ABCC8	10.5595	-0.273911	0.214208	0.737991	0.877344
GBX2	14.1601	-0.0167742	0.107985	0.737978	0.877344
AL357497.1	0.643469	-0.0218496	0.113251	0.737972	0.877344
RN7SL28P	2.18923	0.0163767	0.107005	0.737955	0.877344
AL049871.1	1.44376	-0.020474	0.0984534	0.737977	0.877344
PRADC1	710.4	-0.0191351	0.0700833	0.738023	0.877356
AC135803.1	4.89387	-0.0197307	0.0964643	0.738073	0.877372
MIR6505	0.28834	-0.0224395	0.118009	0.738078	0.877372
AC090559.1	47.0238	-0.0202134	0.0872866	0.738128	0.877407
PNOC	15.6334	-0.0182813	0.102371	0.738196	0.877414
UBE2O	1683.47	-0.014677	0.047918	0.738197	0.877414
A3GALT2	0.571497	0.0128468	0.110681	0.738195	0.877414
GSKIP	2557.13	0.0194171	0.0724521	0.738256	0.877444
AC103681.1	25.0158	-0.0193081	0.0978274	0.738264	0.877444
LINC01220	8.58804	0.0200296	0.0806891	0.738313	0.877478
PPIAP11	22.906	-0.0202206	0.0864059	0.738346	0.877493
ECI1	2191.61	0.0184033	0.0683892	0.738424	0.87756
RNU6V	0.784716	0.0140965	0.10634	0.738525	0.877561
ACTG1P21	2.52556	-0.0183754	0.102165	0.738489	0.877561
AC137630.2	106.881	-0.0132859	0.042713	0.738529	0.877561
AC097467.3	7.99793	-0.0176483	0.105102	0.738511	0.877561
MIR214	2.05168	-0.0201216	0.098462	0.738472	0.877561
SRCAP	2724.38	0.0147209	0.0505609	0.738631	0.877607
PSMD14	3147.56	0.0176531	0.0458041	0.738626	0.877607
MIR4707	56.7185	-0.0182462	0.0660771	0.738598	0.877607
ZDHHC14	492.352	0.0178253	0.0621136	0.738678	0.877638
FAM86LP	2.1139	0.0181874	0.104172	0.738763	0.877715
SPHKAP	0.532517	-0.149869	0.283329	0.738852	0.877769
RPL37AP1	50.7167	-0.018527	0.101115	0.738848	0.877769
RPL36AP36	0.957499	0.0109597	0.109779	0.738871	0.877769
AC073321.1	0.445899	0.077576	0.144949	0.738936	0.87782
PDE6B-AS1	0.578048	0.00502194	0.114953	0.738957	0.877821
OXNAD1	618.487	-0.0158296	0.0486488	0.739056	0.877914
AC005326.1	1.30032	-0.0494731	0.121096	0.739091	0.877925
AC008269.1	15.6424	-0.109345	0.0920057	0.739107	0.877925
TRAT1	20.2346	-0.0192778	0.0977139	0.739133	0.877931
FLNC	1411.91	0.116461	0.130521	0.739187	0.87797
KCNIP4	23.2155	-0.133348	0.0800252	0.739248	0.878018
KHDRBS3	564.556	-0.0182333	0.0843649	0.739291	0.878044
HIF1AN	2149.4	-0.0109411	0.0346016	0.739328	0.878062
HMGB3P32	3.35589	-0.0184628	0.102167	0.739428	0.878132
AL137857.1	733.24	-0.0232655	0.0829401	0.739412	0.878132
RAP1AP	2.61336	-0.0163953	0.105723	0.739458	0.878143
AC107223.1	11.3183	-0.0191511	0.0978074	0.739502	0.87817
AC092747.2	1.38475	-0.0160187	0.107091	0.739539	0.87819
SRM	3251.41	0.0199156	0.0699337	0.739697	0.878244
STX12	1476.19	0.0153432	0.0507736	0.739717	0.878244
NECAB1	22.9561	-0.00867875	0.0949105	0.739647	0.878244
WDR33	2662.38	-0.00965069	0.0300987	0.739716	0.878244
OTULINL	2576.52	-0.0211022	0.0741578	0.739738	0.878244
PGP	1019.11	0.0226513	0.0690974	0.739633	0.878244
SDAD1	1680.7	-0.0132118	0.0438173	0.739752	0.878244
AL354718.1	10.102	0.0200312	0.0932061	0.7397	0.878244
USP50	253.867	-0.0159303	0.0518924	0.739911	0.878371
FPR3	457.379	-0.0157815	0.0905318	0.739922	0.878371
PPP1R14BP2	11.9293	-0.0164487	0.107204	0.739914	0.878371
AC130814.1	1.00022	-0.112421	0.181008	0.739973	0.878407
HNRNPA1P67	2.98024	0.0183929	0.0999331	0.740056	0.87848
DNPEP	4601.51	-0.0151021	0.0482145	0.740102	0.87851
AP004608.1	318.085	-0.0193993	0.095993	0.740128	0.878516
AC113410.4	3.26057	0.0196312	0.0949495	0.740176	0.878548
PIPSL	32.9236	0.01995	0.0865058	0.740242	0.878603
C17orf77	97.0427	-0.0145827	0.111345	0.740279	0.878621
STPG1	343.262	0.0154997	0.0516833	0.740543	0.878661
CTTNBP2	460.453	0.0200276	0.0927277	0.740537	0.878661
NFAT5	2066.71	-0.0238565	0.0786736	0.740432	0.878661
YME1L1	5039.93	0.0120591	0.0417584	0.740475	0.878661
BAALC	16.3959	1.39529	0.152218	0.74046	0.878661
CHCHD2P9	153.574	0.0195425	0.0951958	0.74039	0.878661
HNRNPA1P6	3.73127	0.330781	0.1827	0.740517	0.878661
LINC00926	102.299	-0.0201417	0.07947	0.740476	0.878661
AC108156.1	0.434896	-0.0197783	0.116824	0.740414	0.878661
AC022596.2	0.959426	-0.0143457	0.109748	0.740395	0.878661
C19orf85	0.331491	-0.019646	0.1174	0.7405	0.878661
ZSWIM8	1061.68	0.0171431	0.0591461	0.74058	0.87868
MIR6893	1.13398	-0.0214517	0.0986845	0.740617	0.8787
CAPSL	0.824164	0.890471	0.301352	0.740678	0.878723
TRAV26-2	2.29097	0.0184326	0.10623	0.740674	0.878723
AC022509.1	41.2446	0.0201546	0.0881873	0.740701	0.878724
NPM2	87.9406	0.0200206	0.0887544	0.740857	0.878786
IQUB	7.18132	0.0196101	0.0941318	0.740785	0.878786
AL049649.1	0.304119	-1.12796	0.40513	0.740845	0.878786
CICP16	3.52098	-0.0188328	0.100702	0.740796	0.878786
AC091042.1	11.3193	0.0195143	0.0765759	0.740831	0.878786
ELL	831.278	0.0126095	0.0407762	0.740943	0.878816
GOLGA7B	343.588	-0.0203176	0.0890569	0.740987	0.878816
DUS1L	5895.19	0.0171846	0.0597575	0.74097	0.878816
AC048338.1	548.738	0.0151111	0.0369205	0.740924	0.878816
AC100793.2	6.18097	-0.0187278	0.0973792	0.740983	0.878816
LGALSL	731.038	-0.0177986	0.0586234	0.741038	0.87883
SNORA25	29.7262	-0.0200537	0.0834083	0.741041	0.87883
HAUS1	643.357	0.0171632	0.0604834	0.741075	0.878845
ZAR1L	0.667509	-0.0208062	0.109771	0.741177	0.878942
CFAP65	38.5478	-0.0194239	0.09534	0.741251	0.87898
AP003396.5	772.549	-0.0242982	0.0811973	0.741249	0.87898
AC004386.3	4.31811	-0.0198588	0.0908415	0.741352	0.879075
FCRLB	29.335	0.0199901	0.0875014	0.741392	0.879097
KDF1	877.793	0.016279	0.0552893	0.741471	0.879154
LINC00517	0.555299	-0.00925173	0.113816	0.741481	0.879154
AC021573.1	0.703573	-0.0241988	0.113311	0.741504	0.879156
KNOP1P2	1.03787	-0.507914	0.202134	0.74164	0.879292
ATP5IF1	3848.45	0.019387	0.0627141	0.74168	0.879315
AP001994.3	83.1314	-0.0166261	0.106914	0.741758	0.879383
TRIB2	784.32	-0.0204895	0.086517	0.741845	0.879436
AC079341.1	0.289838	0.0184706	0.118673	0.741842	0.879436
LHB	3.84913	-0.0179218	0.101292	0.741932	0.879464
COG2	1257.89	-0.0137869	0.0442649	0.741921	0.879464
AL121852.1	1.19795	0.0170137	0.104504	0.741911	0.879464
MTIF2	1768.6	-0.013998	0.0425931	0.741976	0.87948
TEC	148.163	-0.0157719	0.0532002	0.741986	0.87948
CYBB	1125.08	-0.00927573	0.0890154	0.742117	0.879584
ZNF84-DT	0.353542	-0.0207198	0.115036	0.742103	0.879584
AC091564.5	11.7568	-0.0199787	0.0865811	0.742138	0.879584
IGLV3-12	21.9034	-0.0152475	0.109922	0.742163	0.87959
LINC01488	1.40316	-0.01459	0.10942	0.742297	0.879724
RFX4	2.54898	-0.0177405	0.104655	0.742351	0.879762
AC011603.5	1.4716	0.017826	0.100659	0.742389	0.879783
NRROS	116.759	0.0193997	0.0762992	0.742486	0.879873
HSD11B2	4185.86	-0.0230166	0.0829426	0.742518	0.879886
CCDC137	1187.04	-0.0172618	0.0531177	0.742557	0.879908
GAS7	575.716	-0.0164791	0.0835211	0.742671	0.880018
SNHG12	539.001	-0.0176764	0.0620037	0.742742	0.880078
AL662791.1	9.89347	0.0196394	0.077795	0.742766	0.880081
AC020907.4	22.1399	-0.0198487	0.0856752	0.742859	0.880141
MIR636	101.828	-0.0185903	0.0750073	0.742849	0.880141
AC093677.3	2.40911	0.0892895	0.14969	0.742964	0.880242
RPS17P5	1.62664	-0.0154248	0.107725	0.743088	0.880296
ELOVL1	4093.21	0.0179814	0.0530049	0.743183	0.880296
BVES	62.9712	0.0200352	0.0919072	0.743135	0.880296
TMEM106C	5819.68	0.0176827	0.0643338	0.743224	0.880296
TPRA1	1400.35	0.0147357	0.0487697	0.743051	0.880296
GLOD4	2534.56	-0.0155199	0.048885	0.743204	0.880296
AC006965.1	1.62516	-0.0123455	0.110532	0.743067	0.880296
COX7A2P1	2.31279	-0.0195715	0.0970316	0.743237	0.880296
AC122688.3	71.8433	0.0193466	0.0753296	0.743144	0.880296
LINC02736	0.404014	-0.0190718	0.117774	0.743213	0.880296
AC023300.3	0.879756	-0.0147089	0.114151	0.743241	0.880296
THAP8	183.037	-0.0139956	0.0465416	0.743331	0.880329
RPL13AP3	23.0658	0.0172835	0.0922141	0.743301	0.880329
AC118755.1	0.546414	-0.02357	0.117809	0.743315	0.880329
ACTG1P1	11.8168	0.0197408	0.0851669	0.743394	0.880377
AC009065.4	0.991696	-0.0160573	0.109539	0.743414	0.880377
RNF144A	524.546	-0.0194785	0.0750504	0.743513	0.880469
NDUFB4	3077.81	0.0145717	0.0510455	0.743603	0.880551
TUBB8P6	0.407087	0.0122289	0.113277	0.743638	0.880568
RTL8C	1317.02	0.0190871	0.0823425	0.743685	0.880572
DTNB	395.673	0.0183183	0.0682908	0.743668	0.880572
KRT9	1.62808	-0.0119358	0.11195	0.743746	0.880572
RPL3P5	1.91731	0.0172036	0.1025	0.743742	0.880572
AC066613.1	58.5304	-0.0190959	0.0723338	0.743732	0.880572
AC015853.2	0.58465	-0.020459	0.115893	0.743822	0.880636
IGHV7-34-1	4.08932	-0.0154243	0.109693	0.743932	0.880717
TBX2-AS1	11.1529	0.432659	0.128237	0.743913	0.880717
CIAPIN1	2195.52	-0.0134048	0.0444289	0.743974	0.880742
ZNHIT1	3403.87	-0.0172913	0.0582124	0.744036	0.880791
AC025754.1	5.93623	-0.0199393	0.0888623	0.744057	0.880791
