## Supplementary Table 7 for "Endogenous retroviruses mediate transcriptional rewiring in response to oncogenic signaling in colorectal cancer" (part 3 of 3)

### Sheet: DEseq2 results for Genes (continued)
gene	baseMean	log2FoldChange	lfcSE	pvalue	padj
AL024498.2	263.17	-0.015318	0.0509635	0.744136	0.88086
AL132709.8	1.08664	-0.0167712	0.105966	0.744235	0.880952
FBXW8	573.743	-0.0133791	0.0441642	0.744304	0.880984
AC073316.2	0.302104	-0.0164869	0.118536	0.7443	0.880984
SEC23IP	1867.83	0.0124103	0.0415724	0.744679	0.88103
MEF2D	2008.83	-0.0172698	0.053929	0.744689	0.88103
SECISBP2L	945.792	0.0174819	0.0631776	0.744515	0.88103
LYAR	1114.75	0.016479	0.0571184	0.744742	0.88103
KCNJ16	5.84826	-0.0902914	0.145557	0.744721	0.88103
C16orf92	0.536442	-0.78693	0.296642	0.744583	0.88103
LUZP1	1751.93	0.0150986	0.0510269	0.744711	0.88103
MED16	2618.92	0.0197217	0.0640718	0.74448	0.88103
LIN9	367.976	0.0167939	0.0591615	0.744638	0.88103
AL049775.1	3.75258	0.101204	0.14138	0.744729	0.88103
CNN2P6	1.3683	-0.0157482	0.109689	0.744596	0.88103
LINC01250	1.28197	0.011463	0.113559	0.744705	0.88103
AC079193.1	0.310982	0.0147136	0.114734	0.744563	0.88103
AC090159.1	0.562914	-0.0220445	0.115481	0.744506	0.88103
USP30-AS1	41.6233	0.0195285	0.0803084	0.744557	0.88103
AC100835.1	0.496364	-0.0176159	0.111652	0.744674	0.88103
GOLGA6L7	0.772429	-1.28433	0.397106	0.744433	0.88103
AC084368.1	1.01063	-0.0181936	0.105259	0.744702	0.88103
AC004241.5	10.9714	-0.0193077	0.0782282	0.744687	0.88103
MIR4754	1.72452	-0.0201344	0.0993474	0.744802	0.881076
LY6K	6.29098	-0.311225	0.20306	0.74492	0.881192
AL358232.2	2.74573	-0.818893	0.178133	0.744969	0.881224
Z83838.1	0.362129	0.0199359	0.114056	0.745016	0.881256
HTR7	7.55289	0.509503	0.164587	0.745044	0.881263
AC068789.1	6.97449	-0.0186169	0.0986835	0.745102	0.881292
MIR4664	10.0462	-0.0196177	0.081574	0.74511	0.881292
AC015922.3	63.7366	0.0198728	0.0911146	0.745212	0.881388
EML5	224.393	0.0170638	0.0603961	0.745243	0.881399
DIAPH3-AS1	11.0873	-0.0198191	0.0864551	0.745293	0.881434
TMIGD3	27.5762	0.0196537	0.08808	0.745409	0.881446
AIF1	331.608	-0.0180492	0.0808751	0.745404	0.881446
RPL23AP57	5.26235	0.0191877	0.093588	0.74545	0.881446
AP000763.2	10.0388	2.45907	0.157986	0.745386	0.881446
AL353622.2	1.66025	0.0177782	0.100059	0.745412	0.881446
MIR7705	505.715	0.0178385	0.087712	0.745359	0.881446
AC005632.6	9.2207	-0.76404	0.148788	0.745448	0.881446
PEX5L	3.79815	0.07979	0.128688	0.745581	0.881477
NRM	580.464	-0.0168	0.0596642	0.745566	0.881477
AL355310.2	196.207	-0.0156918	0.0535441	0.745569	0.881477
AL662797.2	4193.69	0.0153325	0.0483038	0.745505	0.881477
AC084026.3	0.414553	-0.119963	0.224636	0.745572	0.881477
NSUN7	292.862	-0.0183052	0.0682215	0.745638	0.881517
RPL12P32	1.78797	0.018461	0.0985243	0.745657	0.881517
MMP28	289.745	-0.0222285	0.0964101	0.745679	0.881518
MANEALP1	0.288	0.0190003	0.116284	0.745713	0.881534
AC079848.2	1.8601	0.0163261	0.105179	0.745739	0.88154
AC023024.2	44.2428	-0.0190462	0.0746033	0.745837	0.881631
AC092171.4	18.2018	-0.0197335	0.0842749	0.745868	0.881643
BEST2	95.1722	0.0146449	0.1102	0.74592	0.881646
P2RY12	9.52499	0.0183866	0.0997746	0.746018	0.881646
EMB	651.078	0.0186309	0.0992049	0.745986	0.881646
SNORD73A	18.7438	0.018875	0.0720608	0.745938	0.881646
LINC01732	0.67127	0.0146482	0.109441	0.745993	0.881646
AC011411.1	4.31302	-0.933066	0.145711	0.745951	0.881646
AC087672.2	1.87034	-0.0177146	0.104267	0.746015	0.881646
MIR5695	0.311451	-0.0158518	0.116352	0.746051	0.88166
BAZ1B	4098.62	0.0120758	0.0405311	0.74615	0.88173
DDX11-AS1	32.2632	-0.0186002	0.0699258	0.746152	0.88173
ARV1	636.16	0.016852	0.0606048	0.746217	0.881782
CENPO	1306.71	-0.0117542	0.0384143	0.746265	0.881814
TMEFF2	1.9944	1.03913	0.256939	0.746338	0.881851
TXNP5	15.9206	-0.0975723	0.137248	0.746338	0.881851
MRPL45P1	0.394394	0.0135915	0.116526	0.74641	0.881911
AL133215.2	38.8486	-0.0188958	0.0734302	0.746506	0.882
FLYWCH1	1090.07	0.0147026	0.0544799	0.746537	0.882011
XKR9	81.7863	0.0172449	0.104944	0.746561	0.882015
AP003170.3	1.41709	-0.0170017	0.103843	0.746583	0.882016
RPL13AP17	0.399999	-0.0135179	0.118047	0.746617	0.882031
EIF3L	8516.42	-0.0163808	0.0483591	0.746736	0.882073
ARHGAP40	8.70755	0.310327	0.378987	0.746725	0.882073
TMEM63A	7287.07	-0.0177213	0.0615939	0.74668	0.882073
RNU1-58P	0.656854	-0.0254939	0.115596	0.746702	0.882073
VOPP1	4370.63	-0.0137217	0.0465821	0.746915	0.882163
RPL7P44	2.74519	0.0189689	0.096726	0.746885	0.882163
SUMO1P4	0.440696	-0.0195653	0.112368	0.746886	0.882163
AL121820.2	5.5976	0.0189021	0.0948266	0.746917	0.882163
AC093627.22	0.418546	-0.0216764	0.112737	0.746898	0.882163
AL591845.1	8.54256	-0.0195973	0.0927025	0.746947	0.882173
BCAR4	0.54704	-2.02784	0.296326	0.747068	0.882267
AC135050.7	291.486	-0.0175947	0.0650018	0.747056	0.882267
LINC00243	2.95157	-0.211025	0.179037	0.747103	0.882283
CYP2U1	240.604	0.0179437	0.067738	0.747128	0.882288
POMC	13.3238	0.0187826	0.0965119	0.747192	0.882314
AL590483.1	9.3123	0.0190431	0.0953942	0.747175	0.882314
RNASE3	2.04245	-0.0161446	0.107326	0.74723	0.882334
AC002401.4	1.52803	0.932388	0.264578	0.747279	0.882367
AL121776.1	2.98199	-0.0700501	0.133025	0.747313	0.882382
LINC01532	0.313901	-0.0155486	0.118942	0.747339	0.882388
POU4F3	2.69679	0.0191854	0.0910718	0.74743	0.882442
KLC2	1007.06	0.0174409	0.0592839	0.747447	0.882442
GOLGA8O	39.9189	0.0194101	0.0885593	0.747432	0.882442
GALNT15	83.581	-0.0188277	0.0963592	0.7475	0.882479
HPS1	2613.74	0.014951	0.049096	0.747637	0.882616
GAS8	560.441	0.0140019	0.0472566	0.747707	0.882624
RPL5P28	2.4328	0.0154626	0.107531	0.74768	0.882624
AL512274.1	81.6178	0.0190748	0.0893624	0.747699	0.882624
REXO1	1629.36	-0.0166825	0.0606007	0.747873	0.882696
PPP1R8	1569.04	0.0114628	0.0374861	0.747871	0.882696
IGLV4-69	423.609	0.205381	0.278668	0.747866	0.882696
AC004009.3	0.461414	0.0102539	0.118267	0.747817	0.882696
AL445423.3	238.749	0.0160559	0.0564348	0.747815	0.882696
SPHK2	1069.48	0.0165171	0.0643385	0.747896	0.882699
HMGB1P17	0.456676	-0.0225378	0.117801	0.748033	0.882835
CD69	110.1	0.019349	0.0913969	0.748094	0.882883
NFKB2	1774.9	0.0162748	0.0590022	0.748173	0.882913
DROSHA	2074.94	0.0120436	0.0410601	0.74817	0.882913
AHDC1	682.029	0.0172026	0.062902	0.748183	0.882913
CILK1	1136.9	-0.0156716	0.0523931	0.748342	0.883034
CDK18	1615.8	0.0177979	0.0659965	0.748333	0.883034
IL2RG	2223.68	0.019375	0.0830815	0.748354	0.883034
ATP6V0CP1	2.03591	-0.975619	0.266188	0.748369	0.883034
AC245100.3	0.692392	0.0126927	0.113342	0.748442	0.88307
KRT73-AS1	0.410224	-0.0318911	0.119723	0.748428	0.88307
AL590644.1	0.469438	-0.0486318	0.129905	0.748552	0.883175
LINC01356	50.7928	-0.0193091	0.083073	0.748616	0.883225
ST20	61.8227	-0.0176987	0.0680049	0.748641	0.88323
HDLBP	20588	0.0128503	0.0396905	0.748823	0.883371
TAF10	3278.73	-0.0142202	0.0492541	0.748795	0.883371
Z84480.1	0.710645	-0.0220421	0.108982	0.74881	0.883371
XRCC2	332.541	-0.0175248	0.0648806	0.748866	0.883396
AL122013.1	1.79165	-0.0621117	0.119544	0.748894	0.883404
AL591806.3	0.358163	0.0143329	0.11475	0.749004	0.88351
MIR6853	0.281281	-0.0151083	0.119262	0.749145	0.883601
AC010149.2	0.289889	-0.0159922	0.117317	0.749122	0.883601
AC084024.4	13.4195	0.0194369	0.0783728	0.749141	0.883601
DNAJC2	1619.39	-0.0166089	0.0562459	0.749359	0.88379
REPS2	1113.98	-0.0198897	0.0699465	0.74938	0.88379
UNC13B	2528.68	0.0152573	0.0543657	0.749335	0.88379
NGF-AS1	0.50262	-0.0238	0.11958	0.749389	0.88379
COX6B2	81.6248	0.0186877	0.0965686	0.749425	0.883808
IBSP	37.2089	0.015544	0.108582	0.74982	0.884025
GAD1	127.246	-0.0171502	0.10404	0.749781	0.884025
AC079741.1	0.526906	-0.0176021	0.110927	0.749771	0.884025
PLA2G2A	6659.22	0.0161275	0.107362	0.749695	0.884025
SPIN3	501.232	-0.0189334	0.0855527	0.749673	0.884025
DAP3P1	1.45023	-0.0172006	0.10496	0.749726	0.884025
AC129507.4	16.5322	0.0189952	0.0785138	0.749653	0.884025
AC060766.1	11.2751	0.019346	0.0865587	0.749817	0.884025
CSTP2	1.12101	-0.0162103	0.109583	0.749769	0.884025
AC019127.1	61.3159	-0.0192326	0.0890224	0.749758	0.884025
NR2F1-AS1	108.453	0.162032	0.109076	0.749881	0.884065
AC093916.1	0.461245	0.0046427	0.117173	0.749895	0.884065
PIR	401.297	0.0182562	0.0707856	0.75004	0.884136
PDCD6IP	6208.73	-0.01473	0.0404613	0.750049	0.884136
AL157823.2	1.13413	-0.0189991	0.105656	0.750061	0.884136
SPON1-AS1	45.1998	-0.0179215	0.100937	0.750027	0.884136
IRAIN	2.93402	-0.0190127	0.0958322	0.750038	0.884136
RC3H2	1598.32	-0.0156692	0.0518504	0.750219	0.884148
SLC38A11	118.873	0.47608	0.251301	0.750116	0.884148
NKX2-5	0.725953	-0.0337508	0.124506	0.750095	0.884148
AP000609.1	0.913613	0.010979	0.112183	0.750208	0.884148
ADAT3	316.802	-0.0190305	0.0795208	0.750159	0.884148
AC019176.3	0.334195	-0.0176289	0.119018	0.750163	0.884148
AC136469.2	230.386	0.0167499	0.0617921	0.750196	0.884148
RAB3D	1672.28	0.0143081	0.0517285	0.750585	0.884183
FKBP14	475.339	-0.0155877	0.0551126	0.750295	0.884183
CD72	97.8592	-0.0184981	0.0742058	0.750495	0.884183
MARF1	2060.54	0.0175931	0.0480269	0.750438	0.884183
PRPF8	10101.2	-0.0191732	0.0548764	0.750566	0.884183
WFDC5	1.16714	0.0657275	0.133028	0.75045	0.884183
SPOUT1	1101.35	0.0151198	0.0521717	0.750318	0.884183
AC008752.1	0.533224	-0.0177966	0.109793	0.750367	0.884183
ACTG1P3	15.2473	-0.0191623	0.0837427	0.750584	0.884183
LINP1	0.516026	-0.0149537	0.118243	0.750518	0.884183
PPP1R26-AS1	174.909	0.0178037	0.0680517	0.750374	0.884183
HNRNPA1P35	15.9101	-0.0191095	0.0875517	0.750438	0.884183
RPSAP1	1.58935	-0.01799	0.101352	0.75042	0.884183
AC019068.1	2.62149	0.0110952	0.114558	0.750316	0.884183
ARHGAP8	671.094	0.0159257	0.0562763	0.750503	0.884183
AC048341.2	20.5117	0.0191025	0.0814198	0.750582	0.884183
SLC25A37	1291.6	0.0176117	0.0653127	0.750641	0.884199
NDUFA4	6217.2	0.028185	0.0590823	0.750621	0.884199
XKR3	0.386769	0.0276395	0.120359	0.750685	0.884227
AIFM2	1387.68	-0.0149291	0.0527568	0.750748	0.884276
CAPRIN1	10679.5	-0.0137943	0.0399333	0.75094	0.884435
DRD1	15.2947	-0.111778	0.149259	0.750968	0.884435
DNAJC19P7	0.318999	-0.0126912	0.118619	0.750961	0.884435
AL353746.1	1.08468	-0.0144643	0.113149	0.750942	0.884435
EHD2	1583.38	0.0192528	0.0830464	0.751049	0.884506
NTN3	2.40727	-0.644003	0.198298	0.751086	0.884525
AC079760.2	2.55182	-0.0467734	0.115571	0.751176	0.884606
ZNF30	133.895	0.0154546	0.0544916	0.751283	0.884707
AP000229.1	5.53898	0.0182139	0.0973774	0.75132	0.884726
NPM1P38	0.638537	0.0135717	0.108804	0.751341	0.884726
TIMM8B	1531.83	-0.0207123	0.0694262	0.751433	0.884809
MAML1	1886	0.0105092	0.0345723	0.751484	0.884819
CLDN5	283.221	0.0195705	0.093293	0.75148	0.884819
ARPC2	10220.5	0.0138066	0.0333193	0.751512	0.884829
RNVU1-2	0.721561	-0.0196125	0.12077	0.751543	0.884839
LINC01320	3.92397	-0.0137588	0.111207	0.751589	0.884851
AC139700.1	0.292904	-0.0167397	0.11808	0.751595	0.884851
LRFN5	11.7304	-0.0176467	0.101267	0.751637	0.884851
AC087273.1	0.333759	0.0435275	0.129958	0.751625	0.884851
OLR1	182.659	0.0178199	0.10082	0.751658	0.884852
AQP7P1	4.539	-0.0688869	0.124395	0.751688	0.884862
VPS4B	1973.12	0.0150495	0.0541805	0.75184	0.884867
RELCH	1089.35	0.0149137	0.0533982	0.75174	0.884867
AKR1B1P2	0.28836	-0.016844	0.119447	0.751808	0.884867
SPATA17-AS1	4.0593	-0.0190195	0.0938568	0.751825	0.884867
RNA5SP473	0.281547	-3.3775	0.347418	0.751776	0.884867
AC093423.3	69.4832	-0.0154259	0.0549824	0.751782	0.884867
AC112250.2	0.396076	-0.0689194	0.143915	0.751836	0.884867
AC021678.2	3.46566	-0.0160455	0.106305	0.752034	0.88507
AC133550.1	0.359205	-0.0101038	0.114129	0.752208	0.88525
UGT2B15	165.986	-0.016593	0.104763	0.752319	0.885257
CFI	360.907	0.0187244	0.0885797	0.7523	0.885257
AC012618.3	15.9414	-0.0185528	0.0756814	0.752293	0.885257
SMIM22	1985.99	0.0189309	0.0787459	0.752274	0.885257
AL157769.1	66.2057	0.0188627	0.0779941	0.752247	0.885257
C1GALT1P1	2.53086	0.0170539	0.102301	0.752361	0.885282
MRPL58	1132.3	0.0154673	0.0564176	0.752511	0.885409
AC027682.6	3.94209	0.0185903	0.0930512	0.752511	0.885409
ACKR4	46.1292	0.0176071	0.10133	0.752598	0.885433
ZDHHC1	591.277	-0.0172118	0.0650366	0.752637	0.885433
EMC10	5977.33	-0.0162192	0.0510474	0.752619	0.885433
MIR1268A	0.993467	0.0139212	0.1058	0.75263	0.885433
AL133284.1	1.76177	-1.28983	0.208972	0.752636	0.885433
SENP1	692.107	0.0113362	0.0445208	0.752796	0.885521
POP4	1142.17	0.01289	0.0438319	0.752795	0.885521
GOLGA6A	0.419882	-0.0343816	0.122887	0.752782	0.885521
GABRA5	0.526029	-0.0605795	0.138485	0.75277	0.885521
AL033528.3	58.6551	-0.0174117	0.0663959	0.752831	0.885537
AL513303.1	19.4805	-0.017307	0.102269	0.752881	0.885571
BTF3P11	0.52506	0.0143142	0.113798	0.752903	0.885572
MAML3	560.239	0.0156338	0.0559345	0.752929	0.885579
TMEM184B	3173.09	-0.0144967	0.0507361	0.753027	0.885647
UBE2Q1-AS1	136.576	0.0141199	0.0511652	0.75303	0.885647
C1orf94	0.745338	3.11984	0.306527	0.75317	0.885737
ZFYVE9	570.3	-0.0143094	0.0501614	0.753157	0.885737
AL137060.1	82.4713	-0.01787	0.0679219	0.753142	0.885737
AC048344.4	8.30363	-0.0193943	0.0936152	0.753196	0.885744
AL353705.4	2.54975	-0.0128832	0.112117	0.753257	0.885791
OR10D1P	0.323778	0.0223102	0.118769	0.753335	0.885833
RN7SL745P	0.37113	-0.022591	0.119298	0.753329	0.885833
AC110995.1	6.88472	-0.0178773	0.0990801	0.753419	0.885881
AC091564.1	2.39909	-0.0181957	0.100262	0.753409	0.885881
AC024575.2	37.4538	0.0149308	0.0511993	0.753471	0.885918
IQCF1	0.949312	-0.00937306	0.112143	0.753688	0.886148
IFT74	631.774	-0.0164017	0.0607596	0.75391	0.886211
SEC24C	2827.6	0.0111403	0.0366922	0.753871	0.886211
ATL3	2283.43	0.0180539	0.0599799	0.753834	0.886211
ANXA2P3	8.64965	-0.0163739	0.104508	0.753829	0.886211
WBP1P2	2.02997	0.0149025	0.105501	0.753799	0.886211
RN7SL128P	4.4315	0.0491255	0.109739	0.7539	0.886211
AC068587.2	5.952	-0.0175985	0.100628	0.753882	0.886211
AL096870.2	151.898	0.0162632	0.0601641	0.753901	0.886211
FAM53C	1118.03	0.0109065	0.0365514	0.753963	0.886249
MIR4315-1	12.9786	0.0192154	0.0852087	0.754089	0.886372
RNA5SP449	0.282212	-0.0323395	0.12209	0.754127	0.886391
MCHR1	7.69536	0.188763	0.175857	0.754264	0.886503
NDOR1	585.892	0.0162714	0.0598007	0.754247	0.886503
RETREG1	1038.22	-0.0189852	0.0796769	0.754349	0.886553
RPL24P4	202.96	-0.0185603	0.092989	0.754337	0.886553
AC253536.1	45.1958	0.0160589	0.106297	0.754399	0.886563
AL157396.1	0.289098	-1.06406	0.638387	0.754395	0.886563
ANO2	18.7894	-0.0184006	0.0861694	0.754422	0.886565
WDR91	272.923	-0.0155566	0.0553672	0.754552	0.886569
NUDT12	554.629	-0.0137021	0.0857068	0.754545	0.886569
DCLK2	98.4491	-0.0191568	0.0842973	0.754475	0.886569
TNFRSF18	93.9608	-0.0188031	0.0877823	0.754527	0.886569
FAM245A	1.72612	0.0140005	0.109838	0.754484	0.886569
AL512631.2	9.00638	0.0179846	0.0709615	0.754524	0.886569
RNY3P15	8.86598	-0.0188983	0.0840528	0.754581	0.886578
LINC00682	0.962283	-0.0122165	0.114237	0.754657	0.886643
PANCR	3.81422	-0.0133957	0.111866	0.754732	0.886705
AL355297.2	1.31474	-0.0185488	0.10266	0.754819	0.886783
TFAMP1	0.354219	-0.00925963	0.115829	0.754866	0.886814
ZNF587B	418.573	0.0163568	0.0605531	0.75489	0.886817
AC027796.3	280.062	-0.0158392	0.0575165	0.754912	0.886818
AC097637.2	2.89999	-0.0178308	0.0976757	0.755015	0.886914
AC107976.1	9.25338	-0.0845377	0.135249	0.755046	0.886925
FAM189A2	34.1783	-0.0182173	0.0961285	0.755104	0.886969
ANKRD24	45.2409	0.0187688	0.0902322	0.755165	0.887016
BOLA1	342.738	0.0166049	0.0630514	0.755245	0.887035
IGLV5-45	112.349	-0.281323	0.378199	0.75523	0.887035
AC010894.5	1.29681	-0.0097211	0.112979	0.755211	0.887035
MXRA5	3067.09	0.0202376	0.0922635	0.755282	0.887052
TRIP4	729.814	-0.0126803	0.0422906	0.755448	0.887052
RPS6KA4	2557.26	-0.015494	0.0549957	0.755348	0.887052
CALHM5	159.759	-0.0191728	0.0873995	0.755432	0.887052
BCR	3093.48	-0.0156415	0.0534443	0.75545	0.887052
RN7SL706P	1.66352	-0.0302606	0.116199	0.755368	0.887052
AC091435.2	0.346081	0.0179012	0.116804	0.7554	0.887052
AC073862.2	0.283447	-0.0751671	0.152008	0.75547	0.887052
AC008676.3	70.7864	0.0174377	0.0672863	0.755392	0.887052
AC010889.2	2.86358	0.0125733	0.112879	0.755366	0.887052
AXIN1	2998.31	0.0158448	0.0584796	0.755569	0.887096
ITGA1	2295.37	-0.0192759	0.0698321	0.755604	0.887096
AC000067.1	0.898991	-0.0216551	0.10523	0.755589	0.887096
IGLC5	6.24624	0.0143392	0.110293	0.755613	0.887096
AC005261.4	0.790051	-0.0190587	0.107436	0.755559	0.887096
AC000068.2	276.521	0.0140136	0.0515516	0.755643	0.887106
RGPD1	7.26444	0.0157883	0.106818	0.755704	0.887153
LINC01508	1.23848	0.012088	0.113248	0.755771	0.887183
CR769775.2	1.69741	0.0130259	0.109881	0.755772	0.887183
SRGAP2D	3.15856	-0.0161257	0.106679	0.755829	0.887225
ZNF532	783.468	0.0184888	0.07681	0.755886	0.887243
AC244636.3	8.04729	0.0181493	0.0726847	0.755886	0.887243
AC025871.1	3.66274	0.0184169	0.0969064	0.756159	0.887514
FP565260.1	630.827	-0.0155726	0.0835394	0.756148	0.887514
SEC24B	1505.6	-0.0117503	0.0397016	0.756181	0.887514
AC144536.1	1.55958	0.0166286	0.101748	0.756251	0.887547
PRKXP1	16.0682	-0.0185744	0.0925673	0.756231	0.887547
ZNF486	326.338	-0.0189269	0.0948212	0.756314	0.887596
FBXW2	2048.41	-0.0109298	0.0370747	0.756388	0.887609
HOXD9	284.634	0.0175771	0.0967504	0.756367	0.887609
IGHV3-75	10.2393	0.0140958	0.110574	0.756355	0.887609
CASP14	0.584537	0.0328134	0.123804	0.756472	0.887682
AC106800.1	1.91555	0.0175543	0.0965549	0.756514	0.887707
ZNF214	67.9196	-0.0176545	0.0688287	0.756602	0.887761
MRPS31P2	0.335244	-0.0172439	0.116903	0.756591	0.887761
IFNL2	0.399476	0.0147073	0.116014	0.756645	0.887761
LYRM9	126.039	-0.0167052	0.0623733	0.756645	0.887761
CALCR	5.15447	0.0905468	0.140952	0.756698	0.887799
RNA5SP21	0.914562	-0.0178641	0.102426	0.756721	0.887801
MCUB	549.98	-0.0200751	0.0714958	0.756896	0.887982
RNU12-2P	0.726795	0.011916	0.106743	0.756937	0.888005
UBXN8	331.509	0.022882	0.0729898	0.756987	0.888039
MAATS1	16.6821	-0.0093951	0.106569	0.757021	0.888054
SRSF5	4418.34	-0.0130888	0.0457969	0.75707	0.888087
NSD1	2512.15	0.0142562	0.0515621	0.757147	0.888102
HMGN1P4	2.22415	0.018151	0.0955366	0.757138	0.888102
IGHV5-10-1	352.31	-0.0132511	0.111684	0.757121	0.888102
SEC23B	3879.43	-0.0164981	0.0550345	0.757408	0.888111
GORAB	392.501	0.014994	0.0538644	0.757395	0.888111
SLC25A16	657.616	-0.0147118	0.0515581	0.757398	0.888111
NXNL2	5.55758	0.0872547	0.1237	0.757371	0.888111
IFNAR1	2151.32	-0.0129481	0.0449091	0.757214	0.888111
MRPL39	856.493	0.0150528	0.0557265	0.757308	0.888111
ZNF587	1288.54	-0.0167695	0.0609172	0.757332	0.888111
MT-ND4	340809	-0.0212117	0.0751336	0.757326	0.888111
MARCKSL1P2	1.02663	0.016488	0.102198	0.757297	0.888111
AL136380.1	5.37473	-0.0181161	0.0947174	0.757339	0.888111
RAB11FIP1P1	112.392	-0.0186261	0.0847652	0.757396	0.888111
AC091180.6	1.02685	-0.0190957	0.102449	0.75722	0.888111
AC073415.1	3.29863	-0.0189362	0.0858018	0.757478	0.888131
AC091167.3	0.554004	0.0107753	0.10725	0.75745	0.888131
AC104561.4	4.14282	-0.0183596	0.0935632	0.757489	0.888131
AL158151.1	165.179	0.0187438	0.0844616	0.757591	0.888201
AC019118.1	1.21311	-0.0176461	0.108335	0.75759	0.888201
ATP5MF	3279	-0.0191967	0.0748949	0.757723	0.888332
AC007250.1	1.44111	-0.0193222	0.0932055	0.75778	0.888373
RNU6ATAC27P	0.544459	-0.0214112	0.11565	0.757845	0.888425
AC010618.2	4.90213	-0.0187627	0.0888218	0.757987	0.888567
UCA1	875.892	-0.00716833	0.104703	0.758016	0.888575
SORCS2	131.043	-0.0189075	0.0886367	0.758141	0.888678
LINC01128	410.888	-0.0129067	0.0462291	0.758145	0.888678
COX5BP6	11.391	0.018679	0.0848086	0.758182	0.888696
POU3F1	4.02731	-0.367437	0.195204	0.758254	0.888755
SBDS	3455.43	0.0137036	0.0507953	0.758288	0.88877
ATP13A2	3542.93	0.0182688	0.0658149	0.758311	0.888773
BCL7B	1853.3	0.0127219	0.044445	0.758363	0.888784
PDLIM5	3304.3	0.0163279	0.0550913	0.758404	0.888784
TRARG1	6.48056	-0.0243258	0.118138	0.758405	0.888784
HNRNPA1P45	1.45587	-0.335242	0.31967	0.758355	0.888784
SCN7A	34.8981	-0.0607315	0.126915	0.758479	0.888819
ITPRIPL2	1927.28	-0.0144016	0.0519694	0.758469	0.888819
HNRNPA1P11	0.385717	-0.0141792	0.114068	0.758498	0.888819
SETP17	1.2508	-0.0166776	0.101203	0.758533	0.888825
AC093849.2	11.4282	-0.0176334	0.0989646	0.758546	0.888825
SCN8A	152.28	-0.0188532	0.0887993	0.758594	0.888856
ABCF2_2	1867.39	-0.0125453	0.0417973	0.758637	0.888857
CSF2	24.2292	-0.0162589	0.104292	0.758624	0.888857
TMC1	8.56714	0.0182111	0.0936016	0.75866	0.888859
CPZ	246.498	0.0186995	0.0834304	0.75871	0.888893
SLC22A7	1.51471	-0.0161651	0.109527	0.758732	0.888894
CCNDBP1	1243.6	-0.0144357	0.0486608	0.758774	0.888919
AC005329.1	646.262	0.026238	0.081987	0.758862	0.888974
AC126283.2	501.899	-0.0168593	0.0669446	0.758864	0.888974
FTH1P27	0.309967	-0.0244723	0.119725	0.759009	0.889095
AC156455.1	83.9279	0.0184987	0.0947372	0.758989	0.889095
FAM78B	74.1909	-0.0177307	0.0788498	0.759084	0.889108
STAG3L1	85.729	-0.0173787	0.0676863	0.759079	0.889108
RGL2	1585.9	0.0152509	0.0566995	0.759053	0.889108
ABCG8	34.0018	-0.0163535	0.103894	0.759184	0.8892
GPIHBP1	16.2204	-0.0169771	0.101689	0.759254	0.889258
TRPV5	1.25096	0.0135271	0.112538	0.759278	0.88926
DOK3	218.017	-0.0182	0.0759111	0.759388	0.889339
CNIH2	16.5869	-0.10572	0.0810951	0.759409	0.889339
C14orf178	27.4519	-0.01643	0.061108	0.759391	0.889339
AC211476.11	1.75149	-0.0164165	0.106782	0.759437	0.889348
BCL7A	796.953	-0.0126385	0.0498319	0.759643	0.88954
AC009495.1	7.98286	-0.0180388	0.0743806	0.759624	0.88954
DLC1	569.074	-0.0180797	0.0768014	0.759666	0.889542
AC121247.1	3.20635	0.0186725	0.0838969	0.75973	0.889592
FTH1P19	1.16028	0.0159383	0.105321	0.759841	0.889697
AC004241.2	2.90162	0.0180845	0.0934822	0.759995	0.889853
SLC6A16	14.1701	0.0181212	0.0938532	0.760021	0.889857
GZMH	62.1818	-0.0175944	0.0981462	0.760041	0.889857
AC005908.3	0.288719	-2.27131	0.528246	0.76015	0.88996
ALAD	1691.98	0.0127538	0.0449529	0.760185	0.889976
HOXC9	14.8134	0.014926	0.108289	0.760222	0.889994
AL118508.2	1.33861	0.0150957	0.108151	0.760342	0.890111
CYFIP1	5774.91	0.0110878	0.0406115	0.760428	0.890186
AL022326.1	0.550051	-0.0145926	0.114349	0.760475	0.890191
ZNF436-AS1	48.7777	0.0172559	0.0685126	0.760459	0.890191
AC026120.1	2.20344	0.0144858	0.107424	0.760589	0.890299
AC005094.1	0.290205	0.00712645	0.115222	0.760656	0.890354
PCAT4	0.296523	-0.0057939	0.119108	0.760731	0.890417
VPS53	1510.17	0.0162504	0.0548273	0.760856	0.890538
GSPT1	6802.59	0.0106169	0.0395205	0.760951	0.890624
EIF4G3	2440.58	0.0152771	0.0545654	0.760991	0.890647
MIR491	0.448103	-0.0179431	0.115189	0.761145	0.890802
AC134878.2	93.3522	-0.0182785	0.0905681	0.761182	0.89082
AC087286.2	3.40436	-0.194898	0.228596	0.761229	0.890851
AL445493.2	0.461689	0.0350611	0.125308	0.761253	0.890854
VWA8	1331.14	-0.0159867	0.0606317	0.761302	0.890886
AL450346.1	0.301251	0.00727685	0.116625	0.76146	0.890997
IGKV1-39	1373.28	0.0136244	0.105944	0.761441	0.890997
AC127496.3	19.9771	0.0169334	0.0680385	0.76144	0.890997
KNSTRN	730.099	-0.0156333	0.058439	0.761597	0.891007
C1QA	2110.05	0.0175671	0.0874996	0.761557	0.891007
TRGV8	1.83548	-0.0161592	0.105778	0.76159	0.891007
AL355472.1	32.3519	0.0178414	0.094798	0.761561	0.891007
AC008629.1	2.30632	-0.0171338	0.100387	0.761617	0.891007
RNU6-1238P	0.69595	0.0124999	0.105681	0.761524	0.891007
AL162311.2	6.44369	-0.0179513	0.0837929	0.76153	0.891007
CACYBP	3308.67	-0.0146834	0.0516818	0.761653	0.891024
IGHA1	40719.4	0.114173	0.158577	0.761712	0.891043
AC133041.1	2.30229	0.0150651	0.108123	0.761707	0.891043
AC002550.1	136.28	0.0121767	0.0429543	0.761746	0.891058
NOX5	6.74912	0.0167462	0.101376	0.761768	0.891059
AL669831.6	0.758076	-0.0202542	0.108199	0.76183	0.891107
AC013451.1	20.0036	0.0174755	0.0988869	0.761864	0.891122
SAPCD2P2	0.293543	-0.015813	0.11897	0.761956	0.89118
HMGN2P13	0.303802	0.0161035	0.114632	0.761953	0.89118
P2RX6	14.8431	0.471389	0.150785	0.761984	0.891187
MTMR9	306.258	0.016255	0.0642087	0.762181	0.891195
UPF3B	731.446	-0.015832	0.0575422	0.762132	0.891195
ATG4D	1004.08	0.0160497	0.0613483	0.762082	0.891195
REPS1	1523.68	-0.0101624	0.0349515	0.762161	0.891195
IL18BP	1279.8	-0.0142593	0.0507109	0.762174	0.891195
AC009226.1	6.01641	0.0182282	0.0884002	0.762104	0.891195
CCNT2-AS1	41.0261	-0.0148238	0.0552384	0.762115	0.891195
AL132657.1	10.4533	-0.0183742	0.0868416	0.762084	0.891195
SERPINB9P1	82.8148	0.0179949	0.0882363	0.762053	0.891195
AC025259.2	1.20036	0.0141466	0.107971	0.762204	0.891197
ABL1	3853.21	0.0115422	0.0412947	0.762256	0.891233
CDKN2C	354.197	-0.0166348	0.0654758	0.762322	0.891285
NT5DC3	873.191	0.017403	0.073116	0.762424	0.89137
MEIS1-AS3	0.560768	-0.0183162	0.115735	0.762437	0.89137
EN1	3.4809	-0.0337929	0.118728	0.762522	0.891398
CYCS	9367.95	-0.0188089	0.0646556	0.762583	0.891398
NDUFS3	3574.18	-0.0150078	0.0524926	0.76258	0.891398
ALDOAP2	22.1493	-0.014422	0.108451	0.762486	0.891398
COX6CP1	50.3142	-0.0137554	0.110192	0.762542	0.891398
AC060764.1	0.827954	0.0116756	0.109718	0.762588	0.891398
INMT-MINDY4	192.097	0.0147013	0.0552738	0.762663	0.891433
AC004805.2	0.331871	-0.0106433	0.119031	0.762682	0.891433
AL161729.1	26.6012	-0.0175488	0.0723037	0.762645	0.891433
TBRG4	5517.85	-0.0154055	0.0552187	0.762714	0.891446
VAT1L	68.6622	0.483039	0.123519	0.762738	0.891449
AL109653.3	0.391628	0.0195894	0.11763	0.76289	0.891601
FAR1	2403.23	0.0171065	0.0574492	0.763004	0.891685
ATG12P2	0.602795	-0.102591	0.181348	0.762993	0.891685
FBXL19-AS1	105.039	-0.0179524	0.0754202	0.763048	0.891687
AL445228.3	3.97353	0.0178014	0.094196	0.76303	0.891687
BLK	30.5376	0.181488	0.21858	0.763105	0.89171
GTF2H4	355.909	-0.0110639	0.0388706	0.76311	0.89171
STAG3L3	213.876	-0.0164209	0.063916	0.763139	0.891719
SCNM1	767.531	-0.0133715	0.0483915	0.763228	0.891799
Z99943.1	0.638576	-0.0160495	0.111221	0.763294	0.891843
AC048344.1	16.7398	0.0177911	0.0742166	0.763309	0.891843
OLFM5P	1.71551	0.0173486	0.101885	0.763413	0.89194
PPM1M	393.277	-0.016309	0.0638429	0.763499	0.891965
SMAD2	2160.89	0.017231	0.0595854	0.763562	0.891965
RPS26P8	14.9226	0.016077	0.103306	0.763542	0.891965
IRF9	1119.52	0.015877	0.0620883	0.763535	0.891965
AC024560.1	46.9361	0.0166628	0.101673	0.763486	0.891965
AC243919.2	19.3886	-0.0178975	0.0787922	0.763473	0.891965
AC109439.1	3.66919	-0.00845384	0.119227	0.763687	0.892087
CAVIN1	3856.82	0.0187033	0.0787547	0.76372	0.892101
ALG10B	251.748	-0.0177685	0.0839475	0.763795	0.892163
AC244100.3	126.999	-0.017985	0.0779087	0.763844	0.892196
AP005230.1	13.73	0.0167153	0.101471	0.763937	0.89228
C1QTNF4	8.79957	0.0166611	0.100462	0.764034	0.892358
LINC02031	0.437193	-0.0119589	0.115161	0.764048	0.892358
AC087721.1	0.444611	-0.0537218	0.130377	0.764095	0.892358
AC025175.1	9.99967	-0.0181326	0.0827148	0.764153	0.892358
AL358472.5	56.535	0.0153362	0.0585143	0.764143	0.892358
OOSP4A	0.275214	-0.0645059	0.138452	0.764153	0.892358
AC087490.1	0.302292	-0.0188157	0.11977	0.764093	0.892358
AC091133.7	21.1708	0.0165079	0.10189	0.764209	0.892398
OSBPL3	1526.39	0.0148532	0.0578172	0.764371	0.892407
TMEM267	510.143	0.015712	0.0600836	0.764351	0.892407
GTF2IRD2B	199.588	0.0147995	0.0565379	0.764265	0.892407
TNRC18	8033.14	0.0170353	0.0598857	0.764386	0.892407
GRAPL	3.40499	0.0159058	0.103377	0.76434	0.892407
RPL23AP7	99.2805	-0.0141796	0.0525949	0.764314	0.892407
AC007996.1	64.0492	-0.0182234	0.0860039	0.764311	0.892407
AC004386.7	3.65858	-0.141404	0.140826	0.764374	0.892407
AC079822.1	0.619936	-0.0200676	0.114723	0.764503	0.892519
SLC12A8	780.84	-0.0119695	0.0420009	0.764547	0.892521
AC122718.2	0.907445	-0.819851	0.254546	0.764532	0.892521
TRAPPC6A	1082.04	0.0172638	0.0704807	0.764589	0.892524
AGAP5	43.3497	0.0168117	0.069227	0.764593	0.892524
NAA60	2465.75	-0.0158192	0.0526881	0.764689	0.892591
PPT1	7844.64	-0.0125891	0.043006	0.764788	0.892591
MAPKAPK2	4570.28	-0.0136808	0.042467	0.76483	0.892591
CRTC1P1	0.306829	4.08449e-05	0.117822	0.764827	0.892591
LINC01703	31.8265	0.0179524	0.0812219	0.76482	0.892591
EIF3FP3	202.974	-0.0186032	0.0747323	0.764749	0.892591
AC008735.1	11.1263	0.0192141	0.0860795	0.764841	0.892591
AC004510.1	80.1845	0.0151804	0.106892	0.764745	0.892591
AL159996.1	0.311373	-0.0142968	0.119416	0.764701	0.892591
EPHB1	222.316	-0.0163364	0.100972	0.764973	0.89267
COX5BP1	0.34438	-0.010833	0.119195	0.764945	0.89267
AC005911.1	7.52975	-0.0180483	0.0876906	0.764967	0.89267
RPS2P35	8.32116	-0.0172292	0.0950556	0.76502	0.8927
PDPN	873.228	-0.0183738	0.0822167	0.765082	0.892723
FABP5P11	0.811149	-0.0145651	0.108904	0.765073	0.892723
KCNQ1	5372.04	-0.0112003	0.0771537	0.765232	0.892849
IPO11	934.184	-0.0133703	0.0498452	0.765223	0.892849
COPG2	1395.81	-0.0130939	0.0481502	0.765352	0.892914
PSMD2	7400.93	0.011934	0.0462089	0.765343	0.892914
AC008494.3	30.1627	0.0138145	0.0507584	0.76532	0.892914
AF064860.1	0.841773	-0.0539569	0.125798	0.765401	0.892934
AC074386.1	47.6417	0.0176761	0.0762505	0.765412	0.892934
SPI1	508.212	0.0181031	0.0844686	0.765514	0.89298
STAM2	1030.11	-0.0140923	0.0504719	0.765515	0.89298
CARD17	3.83226	-0.0149061	0.107104	0.765507	0.89298
DMAC2	1815.5	0.0158492	0.0536504	0.765584	0.893036
FAM230D	0.430469	0.00522257	0.115287	0.765646	0.893084
NSUN6	350.123	0.0125642	0.0453349	0.765699	0.893096
AL353898.2	8.58008	-0.0161663	0.0635203	0.765683	0.893096
NPL	380.007	0.0164953	0.0659963	0.765727	0.893103
SAMD9	714.424	-0.0185203	0.0890483	0.76588	0.893233
SNORD72	2.3752	0.0169766	0.0998943	0.76588	0.893233
VPS45	863.484	0.0113531	0.0404175	0.765935	0.893272
KIF18A	343.146	0.0154774	0.0597491	0.765976	0.893294
AFF4	2488.05	0.0163326	0.0619659	0.76605	0.893356
GID4	415.987	0.0121137	0.0435635	0.766171	0.893399
COPS6	4035.25	-0.0166505	0.0577958	0.766126	0.893399
AC129492.3	166.126	-0.0156064	0.0610075	0.766153	0.893399
AC104088.2	18.6032	-0.0179196	0.0897212	0.766135	0.893399
VTI1BP4	0.361266	-0.00753618	0.117493	0.766213	0.893423
LINC01249	0.471777	-0.0304961	0.124115	0.76627	0.893465
SLC45A3	719.107	0.0172683	0.0776144	0.766363	0.893532
AL683813.2	47.3381	0.0177051	0.0782129	0.766371	0.893532
MIR1229	26.1603	-0.017372	0.0767123	0.766399	0.89354
GCNT3	3491.23	-0.0155939	0.0994256	0.766529	0.893649
PBRM1	1735.51	0.0143171	0.0530363	0.766535	0.893649
COMTD1	1301.7	-0.00811651	0.0834234	0.766556	0.893649
RNASE7	12.9903	-0.0154563	0.105216	0.766583	0.893656
DRC3	66.0112	-0.015871	0.0616369	0.766662	0.893698
RPL12P19	5.05958	0.0170464	0.0966516	0.766651	0.893698
TRGV5P	2.57598	-0.0139678	0.108031	0.766814	0.893815
ZNF341-AS1	7.84186	0.017858	0.0818621	0.766826	0.893815
AC002310.4	204.432	0.0126324	0.0454534	0.766787	0.893815
PDHX	1193.17	-0.0110157	0.0393018	0.766885	0.893859
SENP8	81.0017	-0.0156298	0.0616355	0.76691	0.893863
AL139095.3	0.985817	-0.0144525	0.113569	0.766946	0.89388
AC008013.1	1.20085	-0.0571585	0.125875	0.766986	0.893902
ZRANB2	2090.64	-0.0174248	0.0620046	0.767072	0.893977
AC008581.1	146.973	0.0168596	0.0700974	0.767093	0.893977
PLXND1	2263.3	0.0172553	0.0727558	0.76714	0.893983
AP000436.1	1.1083	0.0151109	0.109062	0.767139	0.893983
C9orf135	0.597254	-0.02048	0.118432	0.767191	0.894017
U2AF1L5	910.985	0.0220917	0.106626	0.767243	0.894053
PPIAL4F	1.47094	-0.0144336	0.110376	0.76727	0.894059
ARSG	396.927	0.0155315	0.0607493	0.767343	0.89412
ASIC3	36.0915	0.0175628	0.0910929	0.7674	0.894136
AC011491.2	1.0198	-0.015852	0.106366	0.767382	0.894136
CEP170	555.313	-0.0145111	0.0786564	0.767598	0.894243
AL772337.1	1.04605	-0.0765018	0.145282	0.76759	0.894243
AL022324.1	1.67826	0.015465	0.102895	0.767576	0.894243
IFITM4P	3.56308	-0.0155512	0.104437	0.767575	0.894243
AC091180.5	0.734886	-0.0181561	0.105892	0.767582	0.894243
AC015845.2	1.16013	0.0135253	0.103234	0.767639	0.894265
AC016629.2	3.47929	-0.0180036	0.0862466	0.767665	0.894271
NUDT16	1609.69	-0.01277	0.0473632	0.76778	0.894381
TAFA5	156.155	-0.0174199	0.0854563	0.767831	0.894416
HYAL2	2333.87	0.01579	0.0620311	0.767985	0.89452
FGF23	3.2059	-0.833864	0.501209	0.767981	0.89452
CCDC81	11.478	0.0175626	0.0777988	0.767983	0.89452
C4orf46	444.874	-0.0148137	0.0548973	0.768019	0.894535
AC122714.1	0.400547	-0.112126	0.215604	0.768047	0.894542
FREM2	225.293	0.0150972	0.107516	0.768077	0.894552
SNRPGP14	3.96844	0.0174326	0.0939765	0.768144	0.894606
SEMA6B	324.054	-0.0155309	0.0818368	0.76828	0.89469
AL391903.1	1.04454	-0.0120797	0.113936	0.76828	0.89469
MRPS6	1134.73	-0.0142627	0.0548342	0.768244	0.89469
FAM187A	59.6986	0.0166148	0.0687377	0.768325	0.894717
EEF1A1P16	19.2027	0.0176464	0.0920519	0.76837	0.894721
AC018641.1	8.33903	0.0148061	0.107155	0.76837	0.894721
DDR1-DT	0.446872	-0.0190006	0.114571	0.768399	0.89473
RTRAFP2	1.35551	0.0109506	0.1145	0.768425	0.894735
NXPE3	224.436	-0.0168996	0.0701401	0.768462	0.894753
B3GNTL1P1	0.427485	-0.0100481	0.115903	0.768513	0.894788
AC104472.4	7.48716	0.0177089	0.081692	0.768588	0.894851
IKZF2	129.609	-0.0179106	0.0892334	0.768676	0.894878
MAPKAPK3	2585.39	-0.0133998	0.0508765	0.768693	0.894878
AL162419.1	0.542298	0.00810798	0.113863	0.768699	0.894878
AL162258.2	52.202	0.0171284	0.0742975	0.768664	0.894878
RN7SL296P	0.50286	-0.0305288	0.122375	0.768718	0.894878
WARS2	725.756	0.0128622	0.0500501	0.768861	0.894964
APH1A	7481.23	-0.0134707	0.0419241	0.768877	0.894964
AC022034.2	2.33097	-0.0673732	0.120082	0.76884	0.894964
AC007613.2	1.60295	0.0168245	0.100318	0.768832	0.894964
SCN11A	8.08698	-0.0166524	0.100462	0.768939	0.895011
LINC02210-CRHR1	34.1207	-0.0152273	0.0593087	0.76897	0.895022
TMEM246-AS1	13.937	-0.0177644	0.0871212	0.769	0.895032
AL451074.6	0.859339	-0.0170184	0.107613	0.769053	0.895069
AL596244.1	71.7188	0.0174927	0.0781704	0.769135	0.89514
AC007923.3	0.514052	0.00757843	0.114054	0.769204	0.895195
MRPL37	4010.71	-0.0126465	0.0473795	0.769235	0.895206
SLC1A4	2339.06	-0.0153442	0.0584289	0.769295	0.895227
AC116036.1	0.970285	0.0135654	0.110701	0.76928	0.895227
GPCPD1	2899.47	0.0166204	0.0809998	0.769429	0.895334
AC145423.3	5.42611	-0.017556	0.0906193	0.769419	0.895334
MYOM3	878.468	-0.0120714	0.0931544	0.769534	0.895431
UBA52P8	7.00787	-0.0175577	0.0861624	0.769619	0.895455
AC093591.1	10.4078	-0.0168016	0.0989074	0.76961	0.895455
AC025419.1	7.07701	-0.016242	0.101604	0.769594	0.895455
SCIN	475.377	0.01758	0.0944689	0.769682	0.895461
MPP1	1195.44	0.0161483	0.0846242	0.769701	0.895461
ZMYND19	1028.8	0.0138051	0.0541876	0.76974	0.895461
GABRR3	0.310224	-0.026569	0.120584	0.76973	0.895461
IGHJ6	349.773	0.0141123	0.105666	0.769655	0.895461
GAPDHP44	6.7189	-0.0162712	0.0997631	0.769752	0.895461
AC090751.1	0.630975	0.00868079	0.107877	0.769831	0.895528
AC092801.1	0.767864	-0.764996	0.363851	0.769873	0.895552
QSOX2	1203.34	-0.0136331	0.0482401	0.769898	0.895556
AC012354.3	1.40984	-0.0118574	0.114846	0.769933	0.895573
NASP	3646.13	-0.0134526	0.0497945	0.769987	0.895593
FBN2	198.777	0.0175377	0.0846324	0.770013	0.895593
AC126365.1	1.88958	0.0167536	0.0979762	0.770014	0.895593
AC079781.1	0.609655	-0.0170785	0.116237	0.770088	0.895654
C19orf54	843.095	0.00989745	0.0436312	0.770111	0.895656
LINC01376	22.6446	-0.0176296	0.0879423	0.770138	0.895662
MORC2-AS1	152.398	0.0128564	0.0500681	0.770228	0.895731
TRBJ1-2	3.01043	0.0167542	0.098417	0.77024	0.895731
SINHCAFP3	0.337404	0.0107135	0.115017	0.770266	0.895736
CEP97	283.156	-0.0170769	0.0611079	0.770336	0.89575
HNRNPA1P20	0.922337	0.0142578	0.109236	0.770341	0.89575
ELOBP2	6.21122	0.0153914	0.103183	0.770313	0.89575
RPL21P89	4.85569	0.0175129	0.0805565	0.770406	0.895776
AC022034.1	65.1549	0.0168616	0.0946575	0.770405	0.895776
RASAL3	231.646	-0.0178272	0.0804225	0.770568	0.895914
AC011352.3	1.844	0.119017	0.184254	0.770551	0.895914
AL033538.2	3.29931	0.017546	0.0871779	0.770623	0.895953
AL161908.1	0.285715	0.0137339	0.119103	0.770649	0.895958
NFIX	3723.1	-0.0153621	0.0551598	0.770692	0.895984
PLCD3	3377.47	-0.0165585	0.0729587	0.770754	0.896006
RN7SL587P	0.892269	-0.00086654	0.108182	0.770753	0.896006
EML4	4132.71	-0.0125779	0.0464099	0.770928	0.896035
ZNF597	205.297	0.0163189	0.0674442	0.770928	0.896035
AL078581.1	6.23136	-0.0175676	0.0789753	0.770895	0.896035
OR7E145P	0.457709	-0.0103371	0.115648	0.770824	0.896035
AL603839.3	7.1966	-0.017407	0.092822	0.770884	0.896035
AC103724.4	0.701833	-0.018801	0.110832	0.770863	0.896035
AL160394.2	0.324359	-0.0199604	0.119299	0.770838	0.896035
BORCS8-MEF2B	112.543	-0.0160706	0.0666799	0.77103	0.896104
MEP1B	33.2646	-0.0146985	0.106522	0.771009	0.896104
C1QTNF3	174.402	0.0176244	0.0846774	0.771083	0.896116
EEF1B2	21095.5	0.0155694	0.0623561	0.77107	0.896116
PTPDC1	316.855	0.0135284	0.0531978	0.771177	0.896151
SKA3	958.569	-0.0139723	0.0668096	0.771159	0.896151
ANXA2R	45.6539	-0.0172335	0.0776907	0.771168	0.896151
LRRC59	8535.11	0.0151688	0.0464751	0.771262	0.896178
PLCD4	114.105	-0.0157488	0.0621807	0.77135	0.896178
CD248	1302.4	-0.0153631	0.0831458	0.771322	0.896178
AP001324.1	433.573	0.017236	0.0763371	0.771329	0.896178
AC092612.1	0.437793	-1.0588	0.576847	0.771287	0.896178
AC011369.1	0.312455	0.00636313	0.117102	0.77133	0.896178
AL049796.1	9.29234	-0.0163341	0.0694755	0.771321	0.896178
FGF7P3	20.1395	-0.0170539	0.0955533	0.771415	0.89621
RHEBP2	6.44803	-0.0166693	0.0993621	0.771443	0.89621
NEBL-AS1	9.4888	0.0173277	0.0862558	0.771467	0.89621
KRT18P51	2.48568	0.0147404	0.104518	0.771484	0.89621
AL355816.2	220.595	0.0144239	0.055866	0.771424	0.89621
CD6	264.3	-0.0174876	0.0768527	0.771507	0.896212
ST8SIA5	3.92291	1.29882	0.199936	0.771552	0.896214
EXOSC9	881.841	0.0136314	0.0514446	0.77155	0.896214
AC004009.2	2.08971	0.0106098	0.11551	0.771573	0.896215
LINC02382	0.332523	0.00509358	0.117163	0.77168	0.896314
RNU6-72P	0.275641	-0.0084827	0.120149	0.771766	0.896373
COX4I1P2	1.12929	0.013233	0.107628	0.771774	0.896373
PRRG2	382.183	-0.0147518	0.058288	0.771815	0.896377
HMGB1P27	0.879019	0.0121101	0.106527	0.77182	0.896377
POLR3C	1180.97	-0.0106907	0.0390365	0.771866	0.896381
MED4-AS1	375.774	0.0141635	0.0544787	0.771851	0.896381
NUP188	2990.1	-0.0136022	0.05078	0.771903	0.8964
KRT18P68	5.79353	0.0161982	0.098688	0.772023	0.896513
AC091133.5	1.11902	0.0131583	0.110358	0.772046	0.896516
TLR12P	0.42437	-0.0154015	0.116144	0.772071	0.896521
MAD1L1	512.747	-0.013383	0.0509961	0.772115	0.896528
ARHGAP35	2860.56	0.0124259	0.0506564	0.772121	0.896528
MALSU1	1017.08	-0.0137639	0.0534215	0.772186	0.896579
IGLV5-48	6.35517	-0.251856	0.422086	0.772221	0.89658
RPL3P9	17.1583	-0.0163244	0.0986777	0.77223	0.89658
ELP6	819.504	0.0126441	0.0496958	0.772305	0.896643
LRRC42	1022.64	-0.0134029	0.048528	0.772462	0.896736
KIAA1522	6290.84	0.0132709	0.0524831	0.772482	0.896736
CHST6	90.0841	0.44157	0.161972	0.772469	0.896736
MRPL53	581.01	0.0161676	0.0675439	0.772514	0.896736
NEK2P4	2.23734	-0.0153921	0.106886	0.772555	0.896736
LINC00884	70.7319	-0.0179731	0.0851967	0.772549	0.896736
NUS1P1	32.6226	0.0172322	0.0896977	0.772423	0.896736
AC135068.9	5.29036	0.0420798	0.117312	0.772505	0.896736
MACROD1	1656.67	0.0167852	0.0775158	0.772592	0.896753
NID2	748.655	0.0167913	0.0744017	0.772767	0.896888
AC114730.3	50.7763	0.013746	0.05278	0.77273	0.896888
AC093484.2	8.81603	-0.0174707	0.0885609	0.772772	0.896888
METTL18	201.397	-0.0145621	0.0566828	0.772828	0.896928
AC009511.1	22.6629	0.0171466	0.0763335	0.772854	0.896933
AC241377.4	35.1019	-0.0172977	0.0809681	0.772914	0.896979
AL445222.1	1.13366	-0.0169351	0.106548	0.772976	0.896991
AL513320.1	10.0821	-0.0175016	0.0852741	0.772989	0.896991
AL138701.2	11.3158	-0.172421	0.32059	0.772989	0.896991
MAPK8IP3	1896.09	0.0164222	0.071285	0.773047	0.897007
CD1E	23.0708	-0.0166462	0.0966758	0.773102	0.897007
CTAGE11P	2.6238	0.01621	0.0996441	0.773079	0.897007
AC107081.1	0.370005	0.013882	0.112379	0.773069	0.897007
AC114811.2	21.1561	-0.016694	0.0973733	0.77311	0.897007
DLG2	29.9633	-0.018934	0.0922592	0.77319	0.897076
AC021146.11	0.861196	-0.0482242	0.125696	0.773233	0.897078
AC012254.4	3.69684	-0.0169775	0.0935846	0.773235	0.897078
MIA3	2147.07	0.0157256	0.0606552	0.773278	0.897078
BET1L	2361.6	-0.0114335	0.0436801	0.773267	0.897078
AL392086.2	0.309571	-0.0121276	0.11992	0.7733	0.897079
ANAPC15	731.376	0.0153092	0.0618356	0.773369	0.897107
KCTD6	302.568	-0.0144253	0.0568299	0.773347	0.897107
VCX3B	0.632366	0.0480987	0.127229	0.773464	0.897107
AL158212.2	52.9445	-0.0163976	0.0699944	0.773473	0.897107
AL049840.4	54.9252	0.0146592	0.0581798	0.773461	0.897107
CCL3	146.599	0.0177069	0.0912938	0.77347	0.897107
MIR4785	0.379885	-0.00234487	0.117019	0.773419	0.897107
AC080128.1	0.290024	-0.00627317	0.119215	0.773515	0.897117
AP000779.1	31.2193	-0.0173187	0.0794833	0.773525	0.897117
AL512356.5	5.80642	0.0105796	0.114497	0.773556	0.897129
KRT8P33	87.4542	-0.0163528	0.0887606	0.773595	0.897149
PRPS2	3114.35	0.0131323	0.0516306	0.773678	0.897153
EPHB2	9837.57	-0.0192871	0.0712456	0.773703	0.897153
ECT2L	9.5939	-0.103283	0.0829537	0.773706	0.897153
SMIM36	2.98519	-0.0162127	0.101309	0.77367	0.897153
NANOGNBP3	3.84986	0.0172401	0.0927406	0.773631	0.897153
ZRANB3	261.046	0.0133819	0.0529549	0.773798	0.897236
ZNF496	1094.83	-0.0131497	0.0487703	0.773824	0.897241
AC011754.1	395.135	0.988253	0.36095	0.773858	0.897255
AC026316.4	6.32693	-0.0156945	0.102522	0.773897	0.897276
PEF1-AS1	48.2593	-0.0173401	0.0824749	0.773938	0.897299
MON2	1015.67	-0.0153058	0.0591158	0.773995	0.897315
PRR7-AS1	34.7765	0.0173721	0.0837182	0.773994	0.897315
ISOC1	983.068	0.0110008	0.0452295	0.774133	0.897348
NLRC4	46.7792	-0.0165931	0.0721424	0.774149	0.897348
CCDC90B	1108.87	-0.013114	0.0508867	0.774128	0.897348
PSD2	12.0576	0.0161484	0.100298	0.774151	0.897348
TLR6	57.4828	0.0174342	0.0892803	0.774071	0.897348
MIR374B	0.936812	-0.0419694	0.124233	0.774091	0.897348
DAZAP2P1	108.197	0.0173532	0.0836631	0.774212	0.897393
ITFG2-AS1_2	7.27226	-0.0168522	0.0790886	0.77434	0.897517
HLA-B	82063.9	0.0571903	0.0771989	0.774368	0.897521
AC008267.7	0.378147	-0.0106177	0.111813	0.774387	0.897521
FAM181A-AS1	0.30682	-0.0174258	0.119668	0.774408	0.897521
CROT	479.704	0.0153323	0.062365	0.774519	0.897532
TSPAN1	10712.3	-0.0148862	0.086795	0.774566	0.897532
CABS1	0.315018	-0.00901285	0.11865	0.774477	0.897532
CBY3	2.88008	0.0159656	0.101352	0.774507	0.897532
SNORD66	0.504698	-1.27425	0.377607	0.774556	0.897532
NNT-AS1	440.52	-0.0157856	0.0640525	0.774544	0.897532
SNORD22	28.9308	-0.0173139	0.0864988	0.774472	0.897532
RNASEH2C	1690.91	0.0130538	0.0522539	0.774635	0.897562
AC106873.7	3.2031	0.0173997	0.0824203	0.774627	0.897562
RPSAP15	22.1637	-0.0171355	0.0888795	0.774685	0.897596
CATSPER4	0.736276	-0.0189523	0.110319	0.774718	0.897609
AC004832.3	572.593	-0.0153727	0.0632091	0.774779	0.897655
FGF3	5.62562	0.0142651	0.114509	0.774834	0.897694
AC084198.4	26.9928	-0.016533	0.0713371	0.774934	0.897785
POLR2E	4968.47	0.0172147	0.0538671	0.775073	0.897803
TLX1	128.815	-0.0167735	0.0948818	0.775081	0.897803
IDUA	479.124	0.0171097	0.0783587	0.77499	0.897803
RNA5SP425	0.519219	-0.0807018	0.151536	0.774997	0.897803
MTND4P30	0.339565	-0.0121182	0.118666	0.775038	0.897803
AC091979.1	0.304134	-0.00689985	0.117904	0.775072	0.897803
MTCO1P40	137.387	-0.00168597	0.105856	0.775099	0.897803
PGAP4	1078.44	0.012799	0.0810642	0.775145	0.897831
MID1	1341.36	0.0144393	0.0567909	0.775228	0.89788
AKAP10	698.349	-0.0135513	0.0477056	0.77523	0.89788
IL20RA	1073.55	-0.0157243	0.0664676	0.775363	0.89801
CSN2	0.398318	0.00600928	0.117199	0.775477	0.898117
SNORA41	5.81269	0.0172806	0.0902841	0.775583	0.898194
AC114271.1	553.161	0.01547	0.0647864	0.775586	0.898194
AL157935.2	75.4913	0.0159798	0.0677236	0.775609	0.898195
SDAD1P1	29.9947	-0.0168056	0.0737325	0.775673	0.898244
AC019131.3	0.581142	-0.020199	0.11319	0.775759	0.898319
PRPF19	6625.25	0.0116176	0.0429494	0.77579	0.89833
ECEL1P1	0.89094	0.00736726	0.113576	0.775822	0.898343
AL391422.4	79.3274	-0.016606	0.0770612	0.775939	0.898453
IFT80	398.229	-0.0144473	0.0583511	0.776207	0.89848
PRMT5	2110.95	0.0170358	0.0560647	0.776094	0.89848
HOMER1	336.959	-0.0163115	0.0751866	0.776122	0.89848
RPS29P5	16.8903	-0.0155851	0.10134	0.776219	0.89848
AC092573.1	0.764073	0.0123496	0.107062	0.776185	0.89848
LINC01440	0.274915	-0.0905911	0.175966	0.776208	0.89848
MKLN1-AS	224.387	-0.0147244	0.059127	0.776087	0.89848
AC090425.1	0.923644	0.0120983	0.10714	0.776045	0.89848
AC003072.1	118.4	0.0161764	0.0697578	0.776208	0.89848
LINC00958	10.2268	-0.496369	0.226226	0.77613	0.89848
SIGLEC18P	0.551242	-0.0158576	0.112763	0.776128	0.89848
AL161645.1	2.19414	-0.0153404	0.106066	0.776054	0.89848
IFIT3	924.415	-0.00325035	0.0876847	0.776321	0.898499
PAX8	279.66	-0.0173762	0.0909837	0.776306	0.898499
AL353747.3	7.43757	0.0141338	0.107387	0.776275	0.898499
MIR6729	1.78157	-0.0158825	0.0999518	0.77631	0.898499
AL157394.1	8.27064	0.017134	0.0872504	0.776508	0.898691
INPP5K	1004.62	0.0142566	0.0569996	0.776661	0.898796
EXTL2P1	0.278535	-0.0154979	0.120368	0.776661	0.898796
AC092634.4	0.312796	-0.0178183	0.117103	0.776663	0.898796
RETSAT	3882.31	0.0157052	0.053055	0.776714	0.898831
HSD17B7P2	79.1212	-0.0167851	0.0763649	0.776873	0.898942
IGKV1OR-3	5.17007	0.0132929	0.109428	0.77685	0.898942
HSP90AB2P	88.2529	0.0164729	0.0928732	0.776874	0.898942
FUT10	315.915	-0.0164581	0.0658598	0.776965	0.898957
LINC00184	2.0282	-0.0151169	0.106783	0.776945	0.898957
AC005014.3	1.01929	0.0141234	0.104261	0.776955	0.898957
AC117503.4	39.8289	-0.0119332	0.0457377	0.776973	0.898957
CDH19	17.2986	0.0126092	0.110969	0.777031	0.898999
MIR3658	68.0562	-0.0133944	0.0521645	0.777153	0.899116
PEX11A	434.006	-0.0139637	0.05576	0.777176	0.899117
LINC02060	0.606719	0.00442805	0.114346	0.777202	0.899123
VCAN	3482.45	0.0170669	0.0909556	0.777232	0.899132
AC090115.1	1.4781	0.0159023	0.100434	0.777268	0.899133
AC103691.1	29.2213	-0.0168911	0.0850922	0.777275	0.899133
AC104446.1	0.84489	0.0118178	0.107261	0.777333	0.899176
NLGN4Y	34.7433	-0.0107848	0.113775	0.777472	0.899243
RASSF10	297.627	0.0156608	0.0970837	0.777512	0.899243
AC130709.1	0.537965	-0.0186356	0.116131	0.777441	0.899243
SNORA11F	8.85287	-0.0171418	0.0872159	0.777494	0.899243
LINC01823	1.00431	-0.0152684	0.109703	0.77749	0.899243
RN7SL38P	0.317599	0.0211918	0.122647	0.77752	0.899243
RPL21P36	0.462778	-0.0207835	0.116432	0.777562	0.899266
OR2A20P	85.3333	0.0169339	0.0843607	0.777661	0.899331
MTND3P19	0.36563	-0.0186315	0.118667	0.777658	0.899331
SFT2D1	1733.39	-0.0129058	0.0419822	0.777842	0.899442
C5orf66-AS1	8.87342	-0.0160146	0.0972924	0.777791	0.899442
DUX4L51	0.379344	-0.0186153	0.112318	0.777842	0.899442
AC011498.7	38.2006	0.0164033	0.0726057	0.777832	0.899442
AL050403.2	63.6126	-0.0166254	0.0762006	0.777873	0.899454
NHLRC1	141.187	0.0172684	0.0887188	0.777905	0.899466
BBIP1P1	1.01035	-0.0152388	0.10976	0.777933	0.899473
RPAIN	961.206	0.0118353	0.047686	0.777955	0.899474
AC006517.6	0.826709	-0.0162243	0.115328	0.777983	0.899481
RBM25	2821.36	0.0134745	0.059228	0.778073	0.899486
LRRC37A6P	19.6556	-0.0169958	0.0897322	0.778063	0.899486
SNORD5	10.9939	0.0171215	0.0822957	0.778062	0.899486
RNU6-1098P	0.287498	-0.0472951	0.131437	0.77807	0.899486
RPSAP64	0.534571	-0.0187086	0.115294	0.778173	0.899539
AC073934.1	0.362563	-0.0132011	0.112782	0.7782	0.899539
AC011595.2	0.455568	0.0145421	0.114884	0.778153	0.899539
AC013451.2	0.319529	0.0279592	0.117785	0.778204	0.899539
SPSB3	797.199	0.0155158	0.0653835	0.778359	0.899644
GP1BB	12.4134	-0.0164308	0.0921311	0.778338	0.899644
C5orf60	1.19053	-0.0148023	0.108362	0.778358	0.899644
HUNK	1376.17	-0.0175068	0.0918453	0.778426	0.899697
LIPJ	1.34031	-0.0140509	0.110151	0.778515	0.899725
AC015921.1	23.5223	-0.0169424	0.0886399	0.778478	0.899725
AC020558.2	16.7475	-0.01699	0.0831599	0.778507	0.899725
AC011467.4	0.295259	-0.00342607	0.118904	0.778561	0.899729
MIR6501	36.8518	0.0169608	0.0845288	0.778547	0.899729
IGHV4-80	51.291	-0.0165876	0.0940386	0.778609	0.899759
MESTP4	0.278536	-0.0175899	0.118308	0.778635	0.899765
UBA52P6	2.0193	0.0139839	0.103232	0.77868	0.899767
AC123595.1	0.842364	-0.0124795	0.111235	0.778672	0.899767
IPO13	1136.38	-0.0124463	0.0461121	0.778745	0.899817
PDCL3P4	16.3217	-0.0169287	0.0857179	0.778826	0.899887
INTS3	2393.73	0.0117538	0.0443816	0.77885	0.899889
LINC02071	0.273686	-0.0227082	0.120178	0.778897	0.899894
AC012640.7	0.604139	-0.0182206	0.106326	0.778894	0.899894
AC005837.3	11.8557	-0.0160442	0.0705061	0.779023	0.900015
HIF1A-AS3	18.322	-0.213566	0.143478	0.779078	0.900054
MIR197	0.615139	0.0102223	0.105665	0.779134	0.900094
MARCHF6	4140.74	0.0104065	0.0442906	0.779174	0.900115
AL592043.2	0.378295	-0.0102135	0.118811	0.779203	0.900124
MIR6833	1.08009	-0.0178305	0.0975689	0.779227	0.900127
DNAJB5	162.801	0.017077	0.0844127	0.7793	0.900186
NRBF2P3	0.331395	0.992021	0.277004	0.779418	0.900298
CYP2J2	1123.04	0.015867	0.0680949	0.77948	0.900336
TBKBP1	258.529	-0.0166628	0.0788446	0.779494	0.900336
ADAMTS1	706.196	0.0170115	0.0826258	0.779638	0.900418
CDCA4	946.949	0.0148118	0.0612073	0.77965	0.900418
RNA5SP187	1.19774	-0.111464	0.163145	0.779612	0.900418
AC026904.2	0.911854	-0.0170606	0.106072	0.779649	0.900418
INTU	262.532	0.0161175	0.0711166	0.779737	0.900445
ZNF282	1682.11	-0.0120445	0.0446898	0.779737	0.900445
AC211429.2	30.0704	-0.0156298	0.0671814	0.779759	0.900445
AL645933.5	162.568	-0.0160532	0.0760163	0.779746	0.900445
AP005901.1	1.62586	0.0114341	0.111836	0.779794	0.90046
RPL17P44	0.356548	-0.0129191	0.114052	0.779816	0.90046
TFB2M	890.061	-0.0132569	0.053245	0.779887	0.900514
AL109806.2	0.624798	-0.137938	0.196681	0.779905	0.900514
AL031432.3	3.18966	-0.0167904	0.0897317	0.779956	0.900547
SLC17A1	2.60698	0.0150155	0.108775	0.780006	0.900581
OTX1	106.416	0.0166275	0.0945783	0.780048	0.900604
ZBTB8OS	604.839	-0.0123892	0.0443496	0.78013	0.900674
AC006197.2	1.24196	0.0164164	0.109386	0.780165	0.90069
PUDP	1298.8	0.0150338	0.063398	0.780199	0.900704
ELAVL1	3421.75	0.00785689	0.0291512	0.780271	0.900763
SMARCB1	3374.5	-0.0112558	0.0415862	0.78041	0.900825
RYR3	51.7147	-0.017202	0.0847866	0.780405	0.900825
LINC01829	6.89423	0.0163863	0.0961586	0.780409	0.900825
RPL7AP11	22.8809	0.0167863	0.0869314	0.78038	0.900825
RAB3GAP1	2112.23	0.00931242	0.0360103	0.780474	0.900849
AL158211.4	0.775416	0.0128969	0.106557	0.780457	0.900849
AC009108.1	4.13858	-0.0158218	0.0976215	0.780535	0.900895
TUT7	1220.84	0.0131607	0.0540212	0.780674	0.90103
CETN4P	3.62825	-0.0163121	0.0957398	0.780698	0.901033
METAP1D	358.579	-0.0137294	0.052192	0.78072	0.901034
AC148477.1	0.605264	0.00981182	0.115081	0.780784	0.901082
THNSL1	428.069	0.0139001	0.0578338	0.780827	0.901108
SLC30A9	2596.6	-0.0127269	0.0504002	0.780959	0.901162
ARHGEF10L	3797.15	0.0140662	0.059122	0.781255	0.901162
NOX4	91.3496	-0.0162955	0.0954438	0.781372	0.901162
EMG1	2857.78	0.0127989	0.0496565	0.781071	0.901162
FHOD3	236.741	0.0167859	0.0886662	0.781303	0.901162
BCL10	1336.92	-0.0133307	0.0611629	0.781349	0.901162
STOML2	5329.08	0.0132524	0.0552334	0.780922	0.901162
CHMP6	647.458	-0.0132709	0.0516199	0.78128	0.901162
ZNF425	63.5094	-0.016338	0.0729492	0.781265	0.901162
AC005840.1	14.804	-0.0167655	0.0877126	0.781268	0.901162
RPSAP45	5.68644	-0.0156931	0.0972445	0.781089	0.901162
AL353898.1	0.875415	-0.0158523	0.108193	0.781315	0.901162
AL451074.5	1.10408	0.012056	0.110776	0.781293	0.901162
THAP12P1	0.851838	-0.0147367	0.113379	0.781357	0.901162
HMGN1P30	0.638465	0.00851015	0.108073	0.781389	0.901162
MRPL42P4	0.288564	0.0117887	0.120043	0.781153	0.901162
LINC02057	7.75696	-0.0148904	0.103695	0.781172	0.901162
AC010442.3	0.340549	-0.0165873	0.117022	0.781258	0.901162
AC068831.5	260.828	-0.012911	0.0497137	0.781239	0.901162
AC025284.1	0.570996	-1.16734	0.34835	0.781085	0.901162
EPPK1	1960.18	-0.0201827	0.0773222	0.781334	0.901162
AL669914.4	1.25078	-0.017586	0.0944549	0.780948	0.901162
MIR4649	2.43101	0.0144784	0.104538	0.781212	0.901162
AL592146.2	1.30346	-0.0147864	0.109331	0.780985	0.901162
FAM131B	294.683	0.015816	0.0995453	0.781437	0.901168
PPIAP31	13.8079	-0.0168207	0.0889293	0.781417	0.901168
TMEM266	32.2946	-0.0161894	0.0726764	0.781523	0.901175
IFI30	2865.4	-0.0154243	0.0802919	0.781518	0.901175
AC098680.1	0.332906	-0.0169932	0.117784	0.781529	0.901175
AC022400.10	21.945	-0.0162671	0.0764511	0.781513	0.901175
ITPR1-DT	3.89485	-0.0166951	0.0920452	0.781572	0.9012
DDN-AS1	143.81	0.0130367	0.0520721	0.781663	0.901281
RNU6-669P	0.295877	-0.018648	0.121068	0.78172	0.901302
RNU4-46P	92.0957	0.0165174	0.0773446	0.781731	0.901302
AC027020.1	2.20121	-0.0115486	0.103625	0.781746	0.901302
RNU6-244P	1.85639	0.0166453	0.0868	0.781803	0.901342
AC114489.2	0.394722	0.0114625	0.113391	0.781878	0.901379
AC009163.5	272.733	-0.0142051	0.0578519	0.781862	0.901379
MRPS31	824.156	-0.0131775	0.0535802	0.781981	0.901446
WNT6	22.8347	-0.0445834	0.114434	0.782015	0.901446
BTBD7P1	7.67302	0.0138306	0.107186	0.782022	0.901446
RPL10P17	0.433171	0.000157519	0.114434	0.782025	0.901446
MRC1	465.863	0.0167034	0.0961975	0.782043	0.901446
NMNAT1	529.172	0.0129219	0.0511568	0.782068	0.90145
AL592164.2	1.39375	-0.0145044	0.108133	0.782106	0.901469
AC243919.1	5380.46	-0.02147	0.0875298	0.782135	0.901478
TWIST2	40.8806	-0.0163646	0.0930709	0.782158	0.90148
SEH1L	1636.23	0.0127938	0.0514232	0.782224	0.901506
AL078621.4	0.828635	0.0109311	0.107063	0.782214	0.901506
AC108451.2	4.09929	-0.0568047	0.118002	0.782291	0.901558
GAPDHP31	0.428164	-0.0176027	0.116761	0.782394	0.901628
AC105020.2	201.47	0.0132194	0.0533937	0.782391	0.901628
AC063952.2	3.73301	-0.0137056	0.105993	0.782424	0.901637
ERVH48-1	5.25411	-0.134259	0.16345	0.78245	0.901644
MYPOP	309.625	0.0136101	0.0560145	0.782537	0.901665
AL096803.3	0.396099	-0.0173672	0.115019	0.782537	0.901665
TBC1D3D	6.56422	0.00914618	0.115749	0.782497	0.901665
AL358976.1	0.353405	-0.0144592	0.118723	0.782554	0.901665
RNA5SP462	0.429387	-0.824278	0.469978	0.782688	0.901794
PCDHB4	40.4276	-0.016428	0.0923507	0.782751	0.901802
AC090525.2	0.282937	-0.0177879	0.117529	0.782759	0.901802
AP000525.1	7.07759	-0.0126105	0.110105	0.78272	0.901802
TRAV19	7.02526	-0.0155781	0.0993528	0.782782	0.901803
DNAJC4	815.2	0.0132709	0.0535269	0.782963	0.901888
CCL25	43.0706	1.02833	0.349231	0.782957	0.901888
PRDM8	116.287	0.0157576	0.0992883	0.782885	0.901888
FRMD1	554.052	-0.0176979	0.0998034	0.782924	0.901888
AC080037.1	1.77421	-0.620608	0.217207	0.782907	0.901888
VPS26A	2656.21	-0.0140045	0.05449	0.78309	0.90191
RAX	0.76861	-0.0124314	0.11544	0.783065	0.90191
AC106028.1	0.392314	0.0122201	0.115622	0.783064	0.90191
AC137936.2	17.3025	0.0164964	0.0883152	0.783039	0.90191
AC004687.2	3732.05	0.0159419	0.063131	0.783077	0.90191
ACTBP9	9.36099	0.0166344	0.0858619	0.783144	0.901948
BRIX1	1442.81	0.0125296	0.0585194	0.783176	0.901961
AC104809.1	0.672267	-0.0866547	0.160509	0.783256	0.902028
TTLL10	15.746	0.0161818	0.0955058	0.783364	0.902033
HDDC3	482.015	-0.0137007	0.0545336	0.783318	0.902033
FGF7P6	17.4574	0.0163303	0.0926318	0.783357	0.902033
ANAPC1P4	13.8379	0.0165547	0.0796149	0.783291	0.902033
AC104793.1	0.452484	-0.0298012	0.12395	0.783368	0.902033
AC073900.1	0.64273	-0.0187482	0.108916	0.783458	0.902086
LRRC37A15P	4.1762	-0.129489	0.134571	0.783448	0.902086
TBX21	20.6136	0.015946	0.0943113	0.783483	0.902091
RAB1B	5067.07	-0.0126537	0.0498719	0.783516	0.902104
Z94721.2	270.627	-0.0131643	0.0540284	0.783561	0.902131
GLE1	1788.59	-0.00975249	0.0375356	0.783743	0.902163
PPCS	1875.49	-0.0125031	0.0480714	0.783749	0.902163
WDR4	859.781	-0.0152797	0.0616473	0.783731	0.902163
RPL23AP59	0.634373	-0.0191639	0.110794	0.783663	0.902163
POLR2CP1	0.370175	0.0196099	0.117014	0.783689	0.902163
CEACAM22P	3.41823	0.0156976	0.0980674	0.78376	0.902163
SMIM17	13.1046	0.0162074	0.0953131	0.783702	0.902163
AL158071.5	8.33708	-0.25416	0.136205	0.783626	0.902163
DLX2	8.40008	-0.016374	0.108436	0.783784	0.902165
RAI2	241.539	-0.0166368	0.0908659	0.783811	0.902172
APC2	174.112	-0.0157011	0.0687051	0.783968	0.902279
KCNJ5	42.9585	0.0158214	0.0981466	0.783966	0.902279
SNORC	803.907	-0.0159123	0.0782219	0.783933	0.902279
GPR176	216.539	-0.0168335	0.0819913	0.784045	0.902343
PCNP	3442.1	0.0138595	0.0590106	0.784128	0.902389
FP565260.3	88.4337	-0.0163046	0.0927581	0.784113	0.902389
AC092647.2	0.505108	0.0118202	0.108721	0.784265	0.90247
RPL7P56	0.809871	0.0106167	0.109121	0.784251	0.90247
AC091891.1	0.689828	0.00561852	0.116346	0.784285	0.90247
AC092017.4	0.291458	-0.0297282	0.12379	0.78424	0.90247
BBS7	380.224	-0.0109044	0.0453584	0.784399	0.902528
RPL15P3	295.853	-0.019961	0.0829957	0.784399	0.902528
AC099552.1	0.393976	3.1052	0.409622	0.784387	0.902528
TCEAL2	12.6466	-0.0834936	0.147767	0.784425	0.902532
BEND3P1	75.1761	0.0155828	0.0996873	0.784502	0.902571
LINC02858	0.657798	-0.662867	0.352576	0.784482	0.902571
ZNF594	98.592	0.0162622	0.0791081	0.784526	0.902574
ZFX-AS1	0.966021	0.0103183	0.106697	0.784573	0.902603
MRPL30	1610.79	0.0105384	0.0435904	0.784639	0.902648
ZNF197	526.259	-0.012416	0.0501183	0.784655	0.902648
AL359232.1	35.961	-0.0164315	0.0807859	0.784711	0.902688
MIEF2	362.479	0.0136811	0.0563536	0.784755	0.90269
AC022087.1	6.54266	0.0154332	0.100173	0.784744	0.90269
FGF18	80.1393	-0.0164354	0.0881106	0.78479	0.902706
SDR39U1	1039.85	0.00852442	0.0421007	0.784832	0.902707
MIR4691	2.71418	-0.0165587	0.0846923	0.784834	0.902707
SCRN2	1010.64	-0.0146514	0.0627356	0.78487	0.902723
AC011825.3	31.0381	-0.0154437	0.0692104	0.784908	0.902742
H3P43	2.27966	-0.0123997	0.100977	0.784941	0.902755
AC011444.3	0.294945	-1.55484	0.431764	0.784988	0.902784
AC009404.1	109.669	0.0160429	0.0751734	0.785056	0.902838
UMPS	1617.82	-0.00912678	0.0355544	0.785111	0.902852
LINC00677	0.663402	-0.0221986	0.111783	0.785104	0.902852
SLC25A11	2242.49	0.0133985	0.0574173	0.785221	0.902953
AC000123.2	22.9251	0.0162007	0.0774971	0.785259	0.902973
AL512324.1	3.04707	0.0114619	0.111803	0.78532	0.903018
SPDL1	506.428	0.0133053	0.0560961	0.785382	0.90303
KCTD9P3	0.44284	-0.0179342	0.115693	0.785399	0.90303
SUPT4H1	1230.71	-0.0145361	0.0614528	0.785417	0.90303
AL360020.1	1.45499	-0.015223	0.10531	0.785367	0.90303
MIR3662	1.19496	0.012953	0.105169	0.785501	0.903103
ZNF738	203.41	-0.0166966	0.0729168	0.785553	0.903137
LINC01070	0.617455	-0.000310025	0.117099	0.785625	0.903196
CCDC39_2	18.9359	-0.0795834	0.100237	0.785701	0.903258
IGFBP4	11992.2	0.0150215	0.0637153	0.785915	0.903308
AGBL3	48.0484	0.0158933	0.0737226	0.785888	0.903308
SLC18A3	2.46424	-0.00960153	0.114921	0.785838	0.903308
LINC02287	0.46244	-0.0498779	0.128527	0.78581	0.903308
AL132996.1	0.507367	-0.493407	0.672578	0.785855	0.903308
AC010643.1	14.8616	-0.0139761	0.105739	0.785796	0.903308
AC126175.2	0.352391	-0.0268876	0.123013	0.785793	0.903308
AL512428.1	3.73906	-0.0155212	0.0999025	0.785916	0.903308
PSMA6	2410.24	-0.0134264	0.0558015	0.786049	0.903411
AP001922.5	3.85573	-0.016289	0.0912764	0.786043	0.903411
SVBP	275.511	0.0120886	0.0485982	0.786108	0.903454
AL136116.1	0.4898	-0.0209384	0.115933	0.786192	0.903477
AP001330.4	10.3231	0.0162891	0.0785992	0.786154	0.903477
AC015884.3	6.80627	-0.0157339	0.0961542	0.786184	0.903477
TRAF2	1194.87	-0.0122985	0.0504899	0.786326	0.903482
FABP5	2025.08	-0.0202523	0.0760232	0.786325	0.903482
AL445665.1	0.388554	-0.0452713	0.129235	0.78624	0.903482
AP000343.1	0.535869	-0.007826	0.112906	0.786223	0.903482
RNF103-CHMP3	1184.61	0.00938038	0.0378676	0.78632	0.903482
AC096861.2	0.823006	0.0161198	0.108498	0.786274	0.903482
VWA5A	1329.62	0.0160514	0.0784416	0.786368	0.903506
RNU6-652P	1.85603	-0.180597	0.17896	0.786426	0.903523
AC078906.1	0.829801	-0.0136511	0.114324	0.786423	0.903523
AP000812.3	1.36316	-0.0519653	0.129751	0.78651	0.903595
AK2	5565.36	-0.0118371	0.0436884	0.786623	0.9037
TMEM225B	9.21616	0.0155347	0.0984037	0.786773	0.903848
EFEMP2	977.41	-0.0164885	0.0801363	0.78686	0.903849
AL023755.1	7.13852	-0.681971	0.164173	0.786823	0.903849
AL390774.2	0.450325	-1.13085	0.321111	0.786903	0.903849
LINC01355	165.82	0.0163464	0.0869255	0.786899	0.903849
AL121672.3	2.59288	-0.0156676	0.0987216	0.786804	0.903849
AL122125.1	1.48988	-0.0150631	0.106531	0.786855	0.903849
AC132938.7	1.65132	0.0157262	0.0971622	0.786952	0.903881
AL034417.4	1.45203	-0.0158448	0.101479	0.787024	0.903938
AC079328.1	8.23575	-0.0154812	0.096387	0.787062	0.903957
TREML2	53.3166	-0.0144269	0.102742	0.787143	0.904026
AHCTF1	1749.02	0.0134519	0.0562212	0.787199	0.904065
ZNF235	171.152	0.0137857	0.0581915	0.787277	0.904065
COX11	1970.15	0.0118151	0.0485582	0.787328	0.904065
TMEM130	19.5219	-0.0155443	0.0980364	0.787257	0.904065
MLKL	958.243	0.0109444	0.0440145	0.787288	0.904065
AC074091.1	0.606572	-0.0190181	0.115508	0.787276	0.904065
AL158154.3	0.629713	-0.0194086	0.107741	0.787307	0.904065
AC091133.3	0.636432	0.0123518	0.11959	0.787351	0.904067
CNGA4	4.86264	-0.0158731	0.0941393	0.787429	0.904131
AC093063.1	1.56858	0.0430667	0.122567	0.787474	0.904158
TNFRSF1A	4002.94	-0.0116137	0.047485	0.787655	0.904226
LRCH4	1143.93	0.012926	0.0556226	0.787655	0.904226
SRSF7	4845.97	0.00539005	0.0391723	0.787643	0.904226
COL8A1	1317.6	0.0154036	0.0952954	0.78764	0.904226
AC034105.3	0.354081	-0.762838	0.361347	0.78758	0.904226
IFITM3P8	0.985831	0.0106019	0.105572	0.787662	0.904226
MID2	100.207	0.016292	0.0850606	0.787963	0.904312
SUPT20H	1702.95	-0.0145687	0.0551265	0.787957	0.904312
NLRX1	628.096	0.0140206	0.0612178	0.787984	0.904312
LRRC2	257.106	0.0166454	0.0921334	0.787943	0.904312
SVEP1	330.316	-0.0167365	0.0876261	0.787836	0.904312
POU6F2-AS2	20.7807	0.00798131	0.116691	0.787995	0.904312
AC114550.2	0.300217	-0.0144919	0.11722	0.787803	0.904312
PTP4A1P2	0.289281	-0.0106105	0.118519	0.787979	0.904312
IGHV1OR16-2	0.54588	0.00849633	0.11637	0.787926	0.904312
AC091959.3	313.091	-0.0133606	0.056198	0.787968	0.904312
AL009031.1	4.11734	-0.104271	0.164243	0.787934	0.904312
FAM240A	4.41779	0.0138666	0.105756	0.787856	0.904312
AC074117.2	3.14098	-0.0162241	0.0896672	0.788039	0.904313
CORO7	1358.38	-0.0153727	0.0600172	0.788035	0.904313
GYG2	719.6	0.0161604	0.0867653	0.788312	0.904363
BIK	756.524	0.0162698	0.0816323	0.788363	0.904363
CALU	6275.91	0.0142179	0.0566705	0.788321	0.904363
TTI2	506.24	0.0133015	0.0557703	0.788339	0.904363
SLC37A2	342.859	0.0158649	0.0956262	0.788268	0.904363
PITPNC1	810.084	0.0148899	0.0660356	0.788348	0.904363
ERBB4	1.60862	-0.154238	0.247995	0.788307	0.904363
SFPQP1	0.288661	-0.0157802	0.119665	0.788207	0.904363
EDNRB-AS1	0.751164	-0.0453743	0.126079	0.788132	0.904363
RNU6-1278P	0.450938	0.00825662	0.113291	0.788158	0.904363
IGLV3-17	1.95786	-0.630007	0.354224	0.788331	0.904363
AC026803.2	15.4666	0.0207276	0.0984602	0.788169	0.904363
AC069209.1	0.397544	-0.0167662	0.112366	0.788344	0.904363
DNAJC24	373.761	-0.0123436	0.050936	0.788458	0.904426
AC019257.1	23.6403	-0.0161567	0.0861364	0.788461	0.904426
DDX50	1376.75	0.00953359	0.0373126	0.788553	0.904507
SAPCD1	117.256	-0.0156961	0.0730551	0.788637	0.904562
AC073592.4	0.437261	0.00438895	0.113585	0.788644	0.904562
MIR4426	13.4474	-0.0161077	0.0865529	0.788689	0.904589
MAP3K9	486.484	-0.0149316	0.064783	0.788738	0.904596
SERPINB7	14.685	0.0199519	0.11129	0.788729	0.904596
ST3GAL2	1328.7	-0.00975369	0.0525795	0.788821	0.904598
AL354766.2	0.335688	-0.0939509	0.17892	0.788808	0.904598
ANKRD44-IT1	0.488273	-0.946852	0.236574	0.788825	0.904598
ALG11	1045.85	-0.0139393	0.0570942	0.788826	0.904598
LILRB4	401.766	-0.0157983	0.0938162	0.78896	0.904708
FGF12-AS2	0.445078	-0.0206925	0.113028	0.789014	0.904708
SNORD105B	0.527545	-1.79287	0.494937	0.788974	0.904708
RN7SL258P	0.855958	-0.067901	0.138945	0.788991	0.904708
NOL12	435.696	-0.0133592	0.0520576	0.78903	0.904708
CPN2	2.68454	0.162535	0.218433	0.789068	0.904727
OPHN1	311.869	-0.0153353	0.0643215	0.789144	0.90479
NEUROG3	21.1021	0.00262101	0.110933	0.789212	0.904833
PSMG4	1083.98	-0.0141122	0.0575661	0.789225	0.904833
AL139020.1	1.92589	0.0041933	0.112734	0.789328	0.904927
OPN1SW	24.5426	-0.0151118	0.0708533	0.789582	0.905088
CSGALNACT2	590.717	-0.0162132	0.067279	0.789605	0.905088
DMBT1	14037.2	0.0127028	0.109219	0.789574	0.905088
ATG7	1744.2	-0.00781885	0.030244	0.789523	0.905088
TRPM2-AS	163.908	0.0151458	0.0985295	0.789607	0.905088
AD001527.1	4.62381	-0.0162836	0.0926856	0.789605	0.905088
OOSP3	1.71285	-0.0147706	0.104302	0.78962	0.905088
CHCHD4P3	4.54742	0.0159502	0.077986	0.789702	0.905108
AC093700.2	20.8797	-0.0150442	0.0998688	0.789697	0.905108
AL353708.1	4.09587	-0.016004	0.0811734	0.789672	0.905108
TRGV9	3.00521	-0.0140059	0.103709	0.789831	0.905231
RPL23AP38	1.1677	-0.00346015	0.11058	0.789909	0.905295
HMGB1P11	2.731	0.0162679	0.0879959	0.789929	0.905295
TRIB3	3099.88	-0.0151716	0.0766932	0.789986	0.905335
ADD2	24.5203	-0.0540829	0.113529	0.790008	0.905336
ITPK1-AS1	2.45166	-1.48247	0.226325	0.790056	0.905366
AC005280.2	7.39928	0.0160011	0.0847226	0.790086	0.905376
RSF1	1418.7	-0.01303	0.0555263	0.790169	0.905413
WWTR1-AS1	30.5405	-0.015882	0.0906309	0.790184	0.905413
MIR5196	1.73368	-0.0451344	0.119685	0.790151	0.905413
TCAF2	98.5504	0.0158736	0.0828339	0.790326	0.905503
THBS2	3426.3	0.0391644	0.103294	0.790308	0.905503
IGHV1OR15-1	25.4982	0.0128897	0.108373	0.790308	0.905503
TTC38	3373.97	0.0157958	0.0656594	0.790438	0.905606
NCL	27690.5	-0.0119707	0.0496072	0.790471	0.905619
NADK2	1056.39	-0.0123026	0.051583	0.790523	0.905654
APOC1	567.698	0.016407	0.0955079	0.79064	0.905692
WDR78	98.9757	-0.0162406	0.0830584	0.790578	0.905692
OVCH2	0.849295	0.00574001	0.114933	0.790636	0.905692
ZSWIM5P2	12.0331	-0.0157805	0.0923621	0.790642	0.905692
ANGPTL3	2.23518	-0.189958	0.207571	0.790728	0.90574
AC092068.2	0.407837	0.00973569	0.109829	0.790719	0.90574
AC133919.2	11.9424	-0.0136268	0.105927	0.79082	0.905821
ZNF385B	10.7729	0.0144386	0.102643	0.790847	0.905827
GUCA1A_1	2.00552	0.0132691	0.10585	0.790947	0.905903
ALOX15B	52.6781	0.0149082	0.100832	0.790967	0.905903
AL590483.4	22.5123	0.015454	0.0966184	0.790977	0.905903
WDR60	685.37	-0.0117548	0.0478553	0.791003	0.905907
AC024937.3	33.4466	0.0158486	0.0798908	0.791073	0.905962
AC004938.1	0.299945	-0.0224478	0.118872	0.791169	0.906048
TIMM13	3504.28	-0.0158419	0.0713219	0.791322	0.906111
CD79A	308.443	-0.0144365	0.101812	0.791266	0.906111
LRRC66	226.118	0.0158458	0.0813677	0.791307	0.906111
OR1J2	0.355931	-0.061676	0.141849	0.791332	0.906111
RN7SL3	51.1364	0.0768875	0.126443	0.791318	0.906111
COX7A2	4969.39	-0.0150286	0.0608323	0.791443	0.906205
MACF1	5077.62	0.0155745	0.0711272	0.791512	0.906205
AL589880.1	29.0046	0.0160026	0.0840159	0.791522	0.906205
AC093206.1	0.280019	-0.0065775	0.117255	0.791483	0.906205
AC090409.1	4.18974	0.348299	0.130038	0.791513	0.906205
RAC1	14652.4	-0.0117928	0.0417299	0.791623	0.906293
MMP23A	19.6986	-0.0125556	0.108731	0.791663	0.906293
AC122688.4	0.520463	0.00316684	0.11441	0.791643	0.906293
TRMT13	382.279	-0.0133946	0.0579517	0.791707	0.906319
URGCP-MRPS24	1563.18	0.01452	0.0642014	0.791745	0.906337
AL359075.1	7.32929	-0.0146563	0.101326	0.791783	0.906356
RHOJ	209.883	-0.015977	0.0786353	0.791918	0.906415
ZNF431	486.813	0.0139565	0.0623037	0.791897	0.906415
NEFLP1	0.409699	0.0044508	0.117077	0.791921	0.906415
AC004987.3	0.314086	-0.0519097	0.13248	0.791878	0.906415
LAPTM4A	8647.97	0.0126161	0.0417605	0.792051	0.906539
TTC13	676.337	-0.0131829	0.0543471	0.792147	0.906544
NPM1P24	5.89411	0.0157977	0.0944935	0.792125	0.906544
AC024896.1	157.741	0.015153	0.0708276	0.792188	0.906544
AC009137.1	21.9232	0.0127629	0.0548939	0.792149	0.906544
AC110491.1	0.616945	-0.0237187	0.120975	0.792207	0.906544
AC131159.1	2.31118	-0.0155988	0.0967034	0.792191	0.906544
FP475955.1	0.448325	-0.0084527	0.118234	0.792159	0.906544
LINC01593	4.01036	0.0132483	0.110081	0.79226	0.906581
RPS16P9	2.32723	-0.0120496	0.110473	0.792299	0.9066
AC136624.2	0.958388	0.0083304	0.11266	0.792404	0.906696
LINC02227	1.07191	0.0126245	0.110345	0.792425	0.906696
DPPA3P1	0.906855	0.0120642	0.105258	0.792475	0.906715
RPL29P22	0.303461	-0.0251741	0.118847	0.792486	0.906715
NAMPT	5253.19	0.0157676	0.069457	0.792524	0.906735
ZNF414	438.837	-0.0150645	0.0686018	0.792589	0.906735
QTRT2	1117.31	-0.012043	0.0408655	0.792576	0.906735
AC084335.1	0.989614	-0.00225214	0.116253	0.792586	0.906735
RFPL3S	7.55539	-0.0157993	0.0898608	0.792673	0.906757
IGHD6-19	0.552257	-0.0151037	0.117607	0.792632	0.906757
AC124798.2	6.99928	-0.0155984	0.085195	0.792671	0.906757
AC046168.2	3.13707	-0.0549449	0.123001	0.792805	0.906883
PLEKHJ1	4109.37	0.0111648	0.0576359	0.793016	0.906902
CCDC62	7.49189	-0.0156869	0.0836846	0.793005	0.906902
VPS51	5806.39	-0.0161422	0.0684646	0.79305	0.906902
DDR2	879.424	-0.015458	0.092794	0.793058	0.906902
CTRB2	0.692305	1.43123	0.25011	0.793102	0.906902
RN7SL653P	0.334108	-0.0191134	0.121914	0.792897	0.906902
Z97653.1	2.33902	-0.0141496	0.104517	0.793096	0.906902
AC025287.1	72.1688	0.0134705	0.0552381	0.792992	0.906902
AC020934.2	156.503	0.0131204	0.0591083	0.793009	0.906902
AC020658.4	3.27309	0.0156051	0.0932079	0.792974	0.906902
AP001042.3	0.854898	-0.777509	0.435675	0.792946	0.906902
AC002057.2	0.472526	-1.05203	0.347922	0.793092	0.906902
AL591135.2	0.579173	-0.0177767	0.112841	0.792982	0.906902
KCNU1	0.440325	1.19834	0.543941	0.793243	0.907038
CKAP2	2018.73	0.0140093	0.0630155	0.793302	0.907066
FAN1	1016.16	-0.0127569	0.049323	0.79331	0.907066
AC073115.1	0.881311	-0.0152687	0.107513	0.793368	0.907082
AL512785.2	80.3179	0.0145589	0.0670163	0.793354	0.907082
RORC	652.892	0.0160683	0.0861277	0.79341	0.907106
CHDH	2550.42	0.0146339	0.06589	0.793445	0.907122
KRT8P34	1.71253	-0.0101443	0.110569	0.79354	0.907205
GRHL3-AS1	1.75016	-0.0145951	0.104728	0.793593	0.90723
MPV17L2	614.353	-0.0136389	0.059962	0.793605	0.90723
SGPL1	2982.11	-0.0114777	0.039599	0.793756	0.907331
LINC01465	13.429	-0.0155744	0.079078	0.79375	0.907331
AC027702.2	18.4252	-0.0154747	0.0760058	0.793758	0.907331
RPL7AP52	0.278044	-0.016906	0.118102	0.793783	0.907335
AL606490.2	1.24277	-0.016315	0.107148	0.793816	0.907348
AL035699.1	42.7196	0.0125801	0.0548932	0.793904	0.907424
AL096855.1	1.00484	-0.0105774	0.113436	0.793932	0.907431
OR7E39P	0.958527	-0.0570264	0.131467	0.793962	0.907441
AL132712.1	13.361	-0.0154949	0.0770049	0.794245	0.907739
DEXI	632.072	-0.0103847	0.0427238	0.79431	0.907765
SNORA80C	0.820781	-0.0177379	0.113142	0.794292	0.907765
AC022126.1	26.3194	-0.0156927	0.0831167	0.794464	0.907915
AC010328.3	22.631	0.0157213	0.0798375	0.794508	0.907941
AC074043.1	0.654492	-0.0159212	0.114784	0.79453	0.907942
ZFP2	25.4078	0.0154665	0.0770323	0.794576	0.907951
AL590681.1	0.282782	0.00713471	0.119801	0.794581	0.907951
HUNK-AS1	0.340205	0.0146226	0.117443	0.79468	0.908039
RPS6KA1	4364.84	-0.0130089	0.0564051	0.794776	0.90812
AC068647.1	0.649193	-0.0163282	0.115374	0.794794	0.90812
AC026271.5	0.593557	0.00986951	0.107735	0.794882	0.908196
DCP2	934.137	-0.0137087	0.0616559	0.794942	0.908211
HSPA8P1	45.4359	0.0154523	0.0921537	0.79496	0.908211
AC005343.1	1.65543	-1.36987	0.175633	0.794947	0.908211
GGCX	1892.22	0.0077247	0.0308073	0.795258	0.908328
GDA	1078.25	0.0141415	0.0865546	0.795227	0.908328
DPYS	1.3278	0.0394815	0.115895	0.795215	0.908328
DONSON	912.391	0.010476	0.0431455	0.795137	0.908328
CYCSP34	20.4995	0.0157175	0.0875002	0.795173	0.908328
TMSB10P1	37.6175	-0.0141316	0.101887	0.795246	0.908328
ORAOV1P1	2.65556	0.013094	0.105384	0.795208	0.908328
IGKV2-38	0.528834	-0.0431615	0.127894	0.79523	0.908328
AC022916.2	24.0486	0.0154074	0.0780298	0.795231	0.908328
MARVELD1	1807.43	0.0132373	0.0595042	0.795393	0.90843
FBXL21P	0.654245	0.0207484	0.11999	0.795413	0.90843
IGHV3-42	20.1907	0.0116609	0.110664	0.795434	0.90843
DINOL	1.27693	0.0117797	0.108374	0.795379	0.90843
TPT1-AS1	706.93	-0.0150905	0.0712164	0.795457	0.908432
BCAS2	1014.2	-0.0122802	0.0480328	0.795583	0.908524
AL590004.2	0.896477	-0.0168268	0.108482	0.795602	0.908524
AC090618.1	0.431909	-0.0160047	0.114097	0.795599	0.908524
RNFT2	158.582	0.0152507	0.0750289	0.795855	0.908763
ABCA3	431.61	-0.0146127	0.100272	0.795842	0.908763
EEF1A1P24	17.2	-0.0154845	0.0907231	0.795919	0.908787
AL358942.1	7.29912	0.0154833	0.0894602	0.795901	0.908787
CLEC3B	223.712	-0.0129842	0.0576012	0.795964	0.908814
UTS2	62.6486	0.0158471	0.0907378	0.796092	0.908845
UNC5B	1294.77	-0.0149776	0.0755923	0.796121	0.908845
STK16	1244.39	0.0100668	0.0469593	0.796104	0.908845
KRT17P2	0.451799	0.0763637	0.149048	0.796029	0.908845
AC069257.3	0.95509	-0.0167191	0.10471	0.796102	0.908845
MIR4665	1.04195	0.0156605	0.104607	0.796101	0.908845
TIMM22	661.052	0.0116762	0.0491242	0.796221	0.908874
MEX3D	1224.78	-0.0151689	0.0689752	0.796258	0.908874
TRIM13	1067.28	0.0133628	0.058929	0.796276	0.908874
EIF4A1P7	6.33841	-0.0131429	0.104948	0.796228	0.908874
AC116345.2	0.326493	-0.0242034	0.120082	0.796264	0.908874
FUNDC2P1	11.2845	-0.0154728	0.0872283	0.796271	0.908874
RUNX3	534.392	0.0156468	0.0879368	0.796328	0.908892
ASGR1	176.1	0.0153012	0.0941187	0.796509	0.908892
RPRD2	1910.09	-0.0108183	0.045288	0.796464	0.908892
CST2	92.2737	-0.0139169	0.101871	0.796477	0.908892
QARS1	10523.6	0.0136627	0.0513115	0.796424	0.908892
CTBP1-DT	516.013	-0.011551	0.0455503	0.796391	0.908892
CRYGS	94.8151	-0.0128224	0.0547532	0.796447	0.908892
RPL36AP13	4.84921	0.012754	0.106604	0.796499	0.908892
RPSAP26	23.3185	0.0153882	0.0814134	0.796368	0.908892
LINC02390	0.48973	-0.0139648	0.114728	0.796488	0.908892
AL590096.1	7.10561	0.0154853	0.0899571	0.796692	0.909077
CHTF18	1225.73	-0.0151096	0.0735767	0.796718	0.909082
AP1AR	1264.69	-0.0121319	0.0527695	0.796758	0.909103
GNGT1	17.0473	0.288949	0.229583	0.796818	0.909121
AL024507.3	88.0842	0.0136325	0.0587044	0.796816	0.909121
GNB4	458.664	-0.0154995	0.0846859	0.796976	0.909228
AC010422.4	5.14339	-0.0145377	0.0993035	0.796942	0.909228
AC092032.1	2.16266	0.0148792	0.0960591	0.79696	0.909228
UTP11	1000.98	0.0121155	0.051302	0.797062	0.909302
SMC1A	5614.7	-0.012377	0.0543376	0.797118	0.909333
MPPE1	613.998	-0.0120005	0.0511187	0.797133	0.909333
ZBTB17	693.284	0.0126366	0.0549522	0.797173	0.909335
TRAPPC5	1170.37	-0.0158951	0.0920794	0.797178	0.909335
KLHL2P1	5.23479	-0.0155315	0.0909921	0.797216	0.909354
AC010598.1	0.752819	-0.0191056	0.114199	0.797285	0.909407
NGEF	1023.49	-0.0135136	0.0612804	0.797353	0.909461
BRF1	1179.05	-0.0115921	0.0502282	0.79745	0.909547
NOP14	2221.64	0.00843652	0.0404151	0.797516	0.909597
PRSS51	37.024	-0.0129158	0.106458	0.79756	0.909622
SLC25A28	970.866	0.0115014	0.0495262	0.797605	0.909624
AC091849.2	1.69684	-0.0144577	0.105693	0.79759	0.909624
DAXX	2323.28	-0.00914047	0.0377812	0.797637	0.909636
IGHV3-52	14.0701	-0.0122982	0.108418	0.797663	0.909641
AC137561.1	6.77337	0.0155298	0.085492	0.797733	0.909697
NSUN5	1611.21	0.0130806	0.0535598	0.797788	0.90971
FXYD2	19.2377	-0.104507	0.142281	0.79777	0.90971
CDK20	199.905	-0.0145913	0.0699391	0.797814	0.909714
ALDOB	1432.6	-0.0138689	0.104127	0.797928	0.909814
FAM99A	0.31775	0.012627	0.118401	0.798016	0.909814
TAS2R15P	6.15284	0.0415921	0.0935966	0.798053	0.909814
RPL7P47	11.6749	-0.0153904	0.0890252	0.798051	0.909814
TBCAP3	2.98184	-0.0136621	0.0937036	0.797996	0.909814
AC124045.1	39.5341	0.0150348	0.0746415	0.79798	0.909814
AP000238.1	1.61569	0.013452	0.0992573	0.798013	0.909814
SPART	292.196	0.0156627	0.0862207	0.798089	0.909829
AC009065.8	92.9435	0.0136754	0.0630298	0.798109	0.909829
AC234775.4	1.47966	-0.0139275	0.105765	0.798137	0.909835
AC105935.1	13.304	0.0150896	0.0779645	0.798179	0.909859
ATP5PD	3663.97	0.012702	0.0517384	0.798444	0.910136
TRAJ57	0.351275	-0.0151777	0.115143	0.798492	0.910156
MYL8P	1.20445	0.0124661	0.102278	0.798505	0.910156
LIMD1-AS1	510.162	-0.0102554	0.0427573	0.798608	0.910201
OR7M1P	0.745088	-0.105478	0.175602	0.798609	0.910201
AC096656.1	1.36785	0.0110425	0.112807	0.798567	0.910201
PPP1R2P1	1.53893	-0.0144766	0.103811	0.798652	0.910225
PDCD1LG2	60.735	-0.0150661	0.0935062	0.798718	0.910276
CCR6	89.6042	0.0152717	0.0838984	0.798855	0.910382
AL512361.1	5.62394	-0.0105841	0.111766	0.798847	0.910382
PTPMT1	946.326	-0.0127588	0.0439828	0.798899	0.910383
AC093817.1	0.46974	-1.54175	0.442679	0.798895	0.910383
AC097359.1	0.490158	0.0108523	0.112535	0.798937	0.910402
KRT18P59	2.09449	0.0147417	0.0934451	0.799014	0.910416
LINC02313	47.106	-0.0155391	0.0819631	0.798975	0.910416
AC116348.5	12.71	-0.0148636	0.0955793	0.799001	0.910416
AC003101.1	0.371105	-0.0662469	0.145775	0.799108	0.910498
TM4SF5	560.955	-0.0152198	0.0893908	0.799263	0.910526
RNU7-1	6.10602	-0.0154976	0.0865332	0.799171	0.910526
IGKV1-33	706.353	-0.00415833	0.107169	0.799255	0.910526
APOBEC3C	1142.93	0.014687	0.0838531	0.799222	0.910526
AC079341.2	0.286147	-0.00991926	0.1162	0.799187	0.910526
AC015726.1	17.1969	0.0145923	0.070895	0.799258	0.910526
AC005258.2	0.443002	-0.0155637	0.109977	0.799287	0.910529
AL138962.1	1.03963	0.0106435	0.113106	0.799353	0.910579
SRPK2	1224.61	0.00947306	0.0455379	0.799513	0.910653
KATNB1	1301.99	0.0129568	0.0560474	0.799446	0.910653
CACYBPP3	0.304623	-0.010081	0.116017	0.799568	0.910653
AC012358.3	26.7731	-0.0139435	0.0642417	0.799509	0.910653
AP000302.1	0.493286	-0.0107875	0.114066	0.799485	0.910653
AC135506.1	17.9881	-0.015111	0.078901	0.799565	0.910653
AC011462.4	12.3239	-0.0151758	0.0797961	0.79957	0.910653
RSPH9	639.829	-0.0652397	0.0560353	0.799605	0.910669
GRHL1	200.174	0.0152171	0.0803144	0.799705	0.910758
AC091185.1	5.12525	-0.0152435	0.0909186	0.799733	0.910766
DICER1	1648.23	-0.0159334	0.0655015	0.799808	0.910776
C1orf162	157.013	0.0152862	0.0805409	0.799794	0.910776
AC008124.1	420.621	-0.0126783	0.0559029	0.799774	0.910776
KIAA1191	3197.97	0.00917215	0.0381913	0.79993	0.910817
ACTL7B	0.330095	-0.0229018	0.117576	0.799895	0.910817
ROR1	93.7547	-0.0147064	0.0958798	0.799887	0.910817
OR2A7	90.7101	-0.0155569	0.0862251	0.799915	0.910817
AC096631.2	1.45472	-0.0114095	0.107579	0.799973	0.910841
AC117503.2	43.7954	0.0126454	0.0567444	0.800044	0.910897
TSACC	20.9732	0.0147546	0.0736467	0.800146	0.910939
AL441963.1	4.45868	-0.0875804	0.123196	0.800129	0.910939
ZNF225	107.912	-0.0127303	0.0571434	0.800133	0.910939
AP000350.3	4.51538	0.0109964	0.111545	0.800253	0.911037
LMAN1	3652.58	-0.0155999	0.0643711	0.800374	0.911149
AL583836.1	55.8949	0.0146121	0.0977887	0.800447	0.911208
TRAF7	5488.33	-0.0106456	0.0535291	0.800569	0.911248
AL024507.1	0.371378	-0.00565229	0.11636	0.800544	0.911248
OR9A1P	0.308975	-0.0116095	0.117164	0.800561	0.911248
COA8	640.269	0.011466	0.0509021	0.800568	0.911248
GEMIN8	647.652	0.0125043	0.0554717	0.800606	0.911266
HDAC4	819.029	0.0113151	0.0515814	0.800825	0.911275
RNF130	2100.39	0.0109715	0.0463005	0.80085	0.911275
THOC2	2775.88	-0.0140813	0.0624098	0.800716	0.911275
PER2	1084.17	-0.0114533	0.0504334	0.800802	0.911275
RNU6-945P	1.03481	-0.0146596	0.102227	0.800698	0.911275
AHCTF1P1	20.3987	-0.0154119	0.0838136	0.800842	0.911275
LINC01402	1.14696	-0.0147046	0.107456	0.80076	0.911275
LINC00888	99.5023	0.0142942	0.0690589	0.800849	0.911275
MIR6784	9.70328	0.0151284	0.0819381	0.80071	0.911275
MIR3620	28.4485	0.0150034	0.0898486	0.800853	0.911275
AC069209.2	23.1775	-0.0152125	0.0873048	0.800696	0.911275
AC078880.2	0.306069	-0.0125614	0.119811	0.800885	0.911286
LAMA1	99.1771	0.0150287	0.092125	0.801001	0.91132
GNAT1	0.492076	-0.0230397	0.114185	0.800993	0.91132
TRPC2	2.10886	-0.014022	0.104099	0.800974	0.91132
RPL9P21	2.81637	0.0141347	0.101363	0.801001	0.91132
OMG	7.25795	-0.872939	0.141018	0.801032	0.911331
KCNE5	3.47365	0.0147886	0.0933358	0.801106	0.911352
AC007068.1	27.6784	0.0154884	0.0774878	0.801138	0.911352
AC013565.1	3.61948	-0.0128512	0.105785	0.801102	0.911352
AC106873.5	4.06876	-0.0153373	0.0899451	0.801119	0.911352
RNF135	763.022	0.0123572	0.0544989	0.801172	0.911367
IGKV1D-32	0.453469	-0.0066544	0.115601	0.801225	0.911403
CARD8	601.196	0.01168	0.0534836	0.801313	0.911477
NOL7	2144.72	0.00924606	0.0395311	0.801377	0.911501
AC023424.2	3.78847	-1.07482	0.176596	0.80136	0.911501
GJA9	13.3831	-0.0147467	0.0870742	0.801576	0.911564
HAPLN3	570.405	0.0152537	0.0875956	0.801511	0.911564
ZNF320	949.63	0.0141767	0.0660829	0.801476	0.911564
CLDN6	7.45277	-1.86786	0.218689	0.801571	0.911564
AC063965.2	4.62639	-0.0165276	0.0939136	0.801585	0.911564
GGTLC4P	0.770019	-0.0168329	0.106184	0.801531	0.911564
RPL18AP15	1.30279	0.00326855	0.110503	0.801535	0.911564
EDARADD	52.6858	-0.0170119	0.0919252	0.801754	0.91169
SVIL2P	22.5807	0.015184	0.0823935	0.801721	0.91169
AC106800.2	1.14684	-0.0120323	0.107942	0.80176	0.91169
ARMC10	2123.02	-0.011945	0.047332	0.801849	0.911716
AC015911.7	15.5582	0.0150979	0.0889742	0.801838	0.911716
AC024933.3	0.319395	-0.00658568	0.117274	0.801816	0.911716
DYNLT1	2826.53	0.0129517	0.0556826	0.801995	0.911858
ZBP1	203.124	-0.0151187	0.0876015	0.802022	0.911865
ZNF33A	1288.42	0.0127467	0.0572318	0.802091	0.911918
PCDHB17P	1.4286	-0.0543762	0.126862	0.802121	0.911928
ZNF700	452.86	-0.0116217	0.0513146	0.802183	0.911949
MANEA-DT	12.2974	-0.0148284	0.093739	0.802167	0.911949
AFM	0.370803	-0.0720846	0.151898	0.802253	0.911979
AP001469.1	60.9531	0.0145185	0.0735053	0.802234	0.911979
SIGLEC11	7.50647	-0.0146884	0.0948851	0.802336	0.912
RNU1-39P	3.6278	0.0147187	0.0857795	0.802317	0.912
AC046130.3	1.20648	-0.0148732	0.106878	0.802314	0.912
CLSTN3	1199.39	0.0124651	0.0628459	0.802381	0.912026
ITGAL	381.245	-0.0155025	0.0858823	0.802533	0.91212
CMTM3	652.413	0.0196568	0.0754475	0.802491	0.91212
USP19	2339.44	-0.0114105	0.0437503	0.80254	0.91212
TRGC2	27.0343	-0.0144705	0.0964847	0.802551	0.91212
ZNF271P	519.349	0.0105673	0.0486557	0.802601	0.912152
TIAM1	129.238	0.0154289	0.0913357	0.802671	0.912184
STXBP6	876.223	-0.0146948	0.0731367	0.802672	0.912184
CEP68	991.324	-0.0125263	0.0541608	0.802716	0.912184
RNASEH1P2	0.454264	-0.0138931	0.112766	0.802705	0.912184
AC134349.1	28.6822	-0.0148826	0.0792402	0.802776	0.912228
GRIA2	1.47928	-0.0737692	0.137794	0.802884	0.91231
RNF6	2088	-0.0130591	0.0569106	0.802898	0.91231
CMSS1	1020.56	-0.0133708	0.054301	0.802914	0.91231
LRWD1	912.755	0.0126291	0.0591402	0.802968	0.912329
CWC22	893.067	0.0117128	0.0538238	0.802974	0.912329
SHLD2	1286.17	0.00992898	0.0436545	0.803014	0.91235
EIF2B3	797.937	0.0110437	0.0479579	0.803146	0.912366
EFS	94.6392	0.0149462	0.0803756	0.803233	0.912366
SETD7	2427.86	-0.0125319	0.0569245	0.803284	0.912366
SLC39A13	1174.14	-0.0121169	0.053377	0.80326	0.912366
ITGAM	299.905	0.0146476	0.0941995	0.803149	0.912366
MIR589	3.09845	0.0151399	0.0863907	0.803251	0.912366
AL445430.2	0.313164	0.00995938	0.117392	0.803177	0.912366
AC117470.1	0.388803	0.010245	0.117189	0.803151	0.912366
AC067904.2	1.59655	-0.155325	0.165918	0.803289	0.912366
AC009088.1	4.9039	-0.0144775	0.0955339	0.803158	0.912366
AC129492.4	0.566306	-0.0145303	0.107742	0.803203	0.912366
AL645728.2	5.71812	-0.0149368	0.0885165	0.803274	0.912366
UQCRBP3	0.302547	-0.0103342	0.116709	0.803329	0.912387
SIAE	3214.82	-0.0136499	0.061805	0.803381	0.912397
ZNF714	310.43	-0.0146237	0.0755633	0.803372	0.912397
MSS51	35.1977	0.0139056	0.0674145	0.803501	0.912417
MIR210	4.08956	0.0119811	0.107058	0.803507	0.912417
AL117342.1	0.368459	-0.0072534	0.118895	0.803462	0.912417
PRMT5P1	0.602101	0.00939934	0.116623	0.803431	0.912417
LINC02219	0.338308	-0.00143342	0.116813	0.803474	0.912417
PINK1-AS	1625.78	0.0110115	0.0473569	0.803634	0.912535
SMC6	1271.37	-0.0125629	0.0573282	0.803655	0.912535
IGLC7	179.072	-0.011582	0.109352	0.803789	0.912663
CTH	248.166	0.0145949	0.0764506	0.803925	0.912781
CYCSP45	2.97715	0.0146284	0.0960605	0.803953	0.912781
AL136084.2	322.018	-0.013836	0.0669582	0.803958	0.912781
TRPM3	10.544	-0.0597441	0.123407	0.804041	0.912801
ZNF211	212.291	0.0129938	0.060138	0.804004	0.912801
AC244230.2	1.90619	0.85298	0.232114	0.80402	0.912801
SYT14	6.33565	-0.0811666	0.127925	0.804097	0.91284
ATP6V1G1P6	0.335615	-0.00690448	0.119816	0.804121	0.912843
RASSF4	696.346	-0.0139547	0.0681646	0.804205	0.912905
NETO1	2.44801	-0.0114409	0.110979	0.804242	0.912905
UBE2J1	3177.74	-0.0116335	0.0451376	0.804233	0.912905
AC007494.2	0.548023	-1.27679	0.252452	0.804263	0.912905
SNORD87	21.5376	-0.0150702	0.0820815	0.804305	0.912928
ARPC1BP1	0.317907	-0.00461443	0.119378	0.804335	0.912938
C10orf113	0.679935	-1.65401	0.278634	0.80436	0.91294
FTSJ3	2508.11	0.0105319	0.0472169	0.80444	0.912944
CCDC103	97.2145	-0.012321	0.0563216	0.80442	0.912944
C9orf92	1.57969	0.0129005	0.106455	0.804451	0.912944
RPS29P29	0.336565	-0.01572	0.116953	0.804388	0.912944
RNU1-153P	3.13834	-0.0146252	0.0965897	0.804471	0.912944
AP001775.2	39.947	-0.0132996	0.0632548	0.804614	0.913081
AC026356.1	32.9331	-0.0152384	0.0845467	0.804658	0.913082
AC008798.2	1.90093	-0.086507	0.139545	0.804649	0.913082
IGSF9	763.056	0.0140938	0.0765082	0.804697	0.913089
RPS3AP15	0.513407	0.00651156	0.111116	0.804707	0.913089
OBI1	605.701	-0.0130656	0.0599853	0.804772	0.913137
MAP2K5	672.485	0.00990543	0.0441809	0.80488	0.91321
PDHB	1980.58	0.0102993	0.0445099	0.804877	0.91321
TBX4	16.4744	1.56292	0.243741	0.805043	0.913242
EIF4E3	617.719	-0.0146355	0.0757751	0.804999	0.913242
MTCO1P31	0.468474	-0.0157283	0.116048	0.805047	0.913242
TUBB8	2.76682	-0.0126911	0.106815	0.805009	0.913242
AC127496.4	32.8176	-0.0140817	0.0697805	0.805058	0.913242
ARL14EPL	0.502175	2.3354	0.453865	0.804963	0.913242
AC005339.1	104.853	0.01279	0.0593999	0.80506	0.913242
AL049870.2	0.756713	-0.0241087	0.114622	0.805121	0.913286
AL645929.1	958.782	0.0123132	0.0964215	0.80518	0.913329
CXCL9	1241.77	0.0136034	0.100884	0.805266	0.913376
AL445183.1	60.5284	-0.0150532	0.0891219	0.805252	0.913376
LINC01398	0.5117	-0.0170509	0.11523	0.805427	0.91351
CERS3-AS1	0.569344	0.00782732	0.117366	0.805411	0.91351
ZC3H18	2267.15	-0.00978573	0.0427524	0.805464	0.913528
MIR4744	0.33457	-0.0155592	0.116231	0.805548	0.913598
PSMC1	1663.83	0.00926179	0.0432136	0.805806	0.913683
TMEM184A	1925.64	-0.0138599	0.0653765	0.805669	0.913683
SOCS6	1053.05	-0.0131253	0.0617468	0.805686	0.913683
C3orf33	94.1663	0.0119877	0.0561682	0.80584	0.913683
RNA5SP370	0.289733	-6.32149	0.492315	0.805774	0.913683
AC025594.1	0.503491	-0.0348919	0.122775	0.805828	0.913683
PAWRP1	0.462662	0.00552521	0.112327	0.805776	0.913683
AC006557.1	3.47097	0.0147376	0.0916545	0.805704	0.913683
S1PR2	229.257	-0.0131094	0.0621065	0.805747	0.913683
GSTT4	4.41155	-0.00907742	0.113793	0.805833	0.913683
MINDY2	497.837	0.0144862	0.0754265	0.805979	0.91379
AL031846.1	2.7854	0.0133802	0.101137	0.805964	0.91379
GLT8D2	239.254	-0.0150003	0.0840852	0.806014	0.913806
DZIP3	405.483	0.0128912	0.0603669	0.806039	0.91381
PPP4C	5022.8	0.0137623	0.0658581	0.806099	0.913853
ABHD8	185.324	-0.0142098	0.0705675	0.806209	0.913928
BCAP31	13877.9	0.013381	0.0554706	0.806207	0.913928
AC062037.3	4.21568	0.0147002	0.0795896	0.806348	0.914062
PTCRA	2.94954	0.0137282	0.0989312	0.806373	0.914065
AGA	566.498	-0.012457	0.0584679	0.806447	0.914075
AC012462.1	0.281312	0.00578271	0.116133	0.806445	0.914075
AL450384.2	38.4984	-0.0142374	0.0727765	0.806421	0.914075
ASPHD2	296.799	-0.0126825	0.0826474	0.806497	0.914107
AC004980.3	1.24851	-0.0139726	0.104083	0.80652	0.914108
AC124067.3	38.2877	0.0141733	0.096084	0.806593	0.914167
HFE	425.482	-0.0121834	0.0559138	0.806725	0.914257
ADCK2	1579.53	-0.0135528	0.0604809	0.806716	0.914257
AC011370.1	1.28767	-0.0220966	0.120623	0.806739	0.914257
LINC02268	1.44208	-0.00924555	0.112411	0.806778	0.914275
AC097468.4	47.037	-0.0133555	0.0636187	0.806797	0.914275
PSMB2	4848.55	0.00894031	0.0438417	0.806825	0.914276
MIR6743	1.08092	0.0135056	0.0986983	0.806842	0.914276
SNHG26	52.1912	-0.0143435	0.0943323	0.806899	0.914315
MCM3	5937.18	0.0111575	0.0472014	0.806949	0.914348
ITGB3BP	604.902	-0.012615	0.0523068	0.806975	0.914353
AC079296.2	2.17018	-0.0132966	0.102937	0.807068	0.914434
AC004692.1	0.451531	-0.0150475	0.111902	0.807133	0.914483
AL136309.3	31.2356	0.0145891	0.0785291	0.807165	0.914494
THOC1	606.664	0.0123088	0.0565361	0.807192	0.9145
PLD2	847.202	0.0108977	0.0571244	0.807254	0.914546
IGHV3-74	657.781	-0.0121297	0.105921	0.807301	0.914574
NOX3	0.295064	-0.0413485	0.127647	0.80733	0.91458
NXF5	0.366579	0.00656081	0.116364	0.807574	0.91458
F12	707.121	-0.0128345	0.0822292	0.807612	0.91458
LINS1	336.696	0.0113271	0.0512588	0.8076	0.91458
CARTPT	9.85027	0.00993284	0.112667	0.807596	0.91458
RNF181	1854.08	-0.0118649	0.0552097	0.807567	0.91458
WDR49	1.53846	0.00935887	0.112921	0.80744	0.91458
GEN1	714.423	0.0107942	0.0580293	0.807448	0.91458
USP27X-AS1	35.8972	-0.0142697	0.0752247	0.807552	0.91458
AC011601.1	0.827354	0.0770692	0.148396	0.807527	0.91458
AL512791.1	751.808	0.0113941	0.0525166	0.807448	0.91458
AC005379.1	1.00149	-0.0150591	0.106423	0.80749	0.91458
MIR6801	0.27876	-0.010467	0.116282	0.807436	0.91458
MIR4531	0.287566	-0.719871	0.800497	0.807437	0.91458
AL136452.1	0.493529	-0.0170779	0.117596	0.80764	0.914588
AL359636.2	18.8141	0.0117573	0.108415	0.807663	0.914589
AC011472.5	36.3535	-0.0129164	0.0625729	0.807725	0.91461
AC074183.2	5.66446	-0.214776	0.182191	0.807707	0.91461
NTN4	520.696	0.0142521	0.0735479	0.807756	0.914621
OIP5	185.204	-0.0139487	0.0686604	0.807818	0.914666
CXCL8	3004.33	0.013607	0.100777	0.807895	0.914729
PTPRO	2800.37	0.0143644	0.0994878	0.808066	0.914824
LINC01843	208.592	-0.0147083	0.0747625	0.808024	0.914824
AC008115.2	0.477792	-0.0136618	0.110368	0.80806	0.914824
MIR6892	7.34328	0.0143562	0.0872843	0.808022	0.914824
COPG1	8270.92	-0.0100935	0.0437982	0.808166	0.914888
AC005479.2	3.71142	-0.0142235	0.0957843	0.808165	0.914888
VPS33A	877.666	-0.00833306	0.0352332	0.808241	0.914948
HSD17B7	545.655	-0.0122735	0.0575752	0.808288	0.914962
DUOX1	176.053	0.0143704	0.0891511	0.808297	0.914962
SH3D19	11553.5	0.0128472	0.0540676	0.808337	0.914983
KF459542.1	42.2742	-0.0105783	0.0476059	0.808387	0.915015
RBM17	2684.81	0.00799748	0.0339683	0.808514	0.915134
CKAP5	4637.57	0.00882826	0.0432463	0.808596	0.915177
AL714022.1	1.00463	0.00819368	0.111116	0.808581	0.915177
COL7A1	1232.33	0.0150417	0.0898554	0.808689	0.915184
HSP90B3P	14.3888	-0.0133256	0.100056	0.808678	0.915184
TBC1D3L	69.7879	0.0142245	0.0948387	0.808689	0.915184
AC079949.5	25.9917	-0.0129172	0.103452	0.808636	0.915184
AC021733.4	9.08816	0.0137418	0.0987781	0.808737	0.915214
AC078860.2	4.65971	0.0130941	0.102937	0.808853	0.915295
AC120114.3	77.6016	0.0140602	0.0724176	0.808839	0.915295
AC090004.1	336.682	-0.0101894	0.0464251	0.808882	0.915304
CCNQP2	0.383369	0.0198937	0.117274	0.808904	0.915304
KCNMB2	4.59376	-0.182614	0.193367	0.808979	0.915364
ART1	0.675163	0.0508515	0.124621	0.809061	0.915423
AC108472.1	0.795948	-1.33508	0.32633	0.809076	0.915423
EEF1A1P19	128.974	0.0144709	0.0811918	0.809115	0.915423
AC079140.3	1.94907	-0.0139847	0.101592	0.809118	0.915423
SNHG6	2269.5	-0.0135969	0.0676003	0.809192	0.915482
CCDC124	2329.87	0.0111802	0.0641662	0.80923	0.9155
OMA1	521.781	0.0115918	0.0555633	0.809256	0.915505
ATP8B1	5440.58	-0.0146852	0.0616579	0.809383	0.915546
BBS10	342.943	-0.0137839	0.0686746	0.809326	0.915546
LINC00571	150.883	0.0121035	0.0584278	0.809402	0.915546
EEF1B2P1	4.32438	0.0131004	0.102214	0.809371	0.915546
AC016727.1	478.035	0.0112543	0.0512613	0.809388	0.915546
AC004849.1	3.05851	0.00921869	0.0975593	0.809454	0.915581
AL133380.1	6.45579	0.0141987	0.0761103	0.809534	0.915646
MYCN	98.5155	-0.0138846	0.0964928	0.809612	0.915686
PRR14	1531.72	-0.0107089	0.0470596	0.809656	0.915686
SHPK	421.443	-0.0121338	0.0568466	0.809642	0.915686
RMST	0.583076	-1.53795	0.466467	0.809642	0.915686
C11orf91	5.82485	0.0143643	0.0920568	0.809698	0.915709
AC245291.3	0.355251	0.00595948	0.117789	0.809743	0.915711
AL354710.2	0.519811	-0.0157474	0.109819	0.809729	0.915711
AL353807.3	392.302	0.00995182	0.0441997	0.80979	0.915715
AC093928.1	2.13513	-0.0128333	0.106192	0.80979	0.915715
AC012494.2	0.575103	-1.23808	0.314616	0.809841	0.915747
EMILIN1	2827.09	-0.0189592	0.0847122	0.809901	0.91579
CCDC194	2.55755	0.0442253	0.116589	0.809939	0.915808
UFM1	3227.2	-0.012903	0.0602068	0.810016	0.915871
PPIAP74	1.465	-0.0139216	0.105881	0.810069	0.915872
AC121334.1	0.537727	-0.0166357	0.114447	0.810081	0.915872
AC018545.1	0.466098	-0.0224762	0.117081	0.810082	0.915872
ITGA11	1028.08	0.0145943	0.0912066	0.810165	0.915892
ARHGAP18	1921.38	0.01329	0.0645182	0.810146	0.915892
AC021066.1	0.284396	-0.0104242	0.117374	0.810153	0.915892
PMS2P6	0.714079	0.00761269	0.114178	0.810236	0.915938
AL122126.2	0.288497	-0.00711409	0.119914	0.810253	0.915938
AL021368.3	0.989371	-0.0123303	0.109213	0.810271	0.915938
CCHCR1	1212.67	-0.0124084	0.055183	0.810343	0.915989
MIR4647	167.961	0.0133185	0.0666043	0.81036	0.915989
AL158801.2	4.68389	-0.0141314	0.0865146	0.810424	0.916037
MIR1304	10.9619	0.0142503	0.0772257	0.810464	0.916057
RPL7P28	3.69579	0.0134144	0.101956	0.810487	0.916058
STK33	60.5984	0.0122466	0.105254	0.810664	0.91621
AL161662.1	16.7339	-0.013935	0.0733459	0.810665	0.91621
GRIK3	24.0587	-0.0138286	0.0967063	0.81089	0.916356
AC092017.1	16.8847	0.130898	0.111802	0.81091	0.916356
DOC2GP	20.8968	0.0143561	0.09063	0.810867	0.916356
AL445224.1	0.343793	-0.00809587	0.114387	0.810961	0.916356
CDH12P2	2.77909	0.0125983	0.103447	0.810964	0.916356
LINC00923	42.0706	-0.233162	0.225417	0.810937	0.916356
AC244090.3	1.1153	-0.0151668	0.102692	0.81083	0.916356
AC093726.2	9.30676	-0.0141877	0.0838865	0.810968	0.916356
HSPD1P3	0.535032	-0.0129479	0.110277	0.811037	0.916359
AL445435.1	1.18621	-1.23586	0.196109	0.811027	0.916359
AL355488.1	132.276	-0.014467	0.0842412	0.811022	0.916359
RPA2	1510.83	0.0104457	0.0509737	0.811162	0.916408
CEP78	798.022	-0.0120663	0.0563694	0.811167	0.916408
AC008676.1	4.32458	-0.0133372	0.100523	0.811146	0.916408
AC004832.6	1.85846	0.0120141	0.103484	0.811147	0.916408
SLC66A2	1475.77	0.0125878	0.0633026	0.811355	0.916472
ZNF890P	2.42522	0.0130101	0.10346	0.811366	0.916472
ZNF768	1997.44	0.0114836	0.0531036	0.811366	0.916472
LINC00475	6.44463	0.0140856	0.0932812	0.811334	0.916472
ARMC4P1	0.661946	0.00534233	0.114054	0.811395	0.916472
IGKV2-24	340.264	0.0274736	0.109098	0.811415	0.916472
KRTAP5-4	5.00967	0.0130333	0.102086	0.811318	0.916472
AC108065.1	1.6193	-0.0145144	0.0988764	0.811431	0.916472
AC022400.8	140.556	-0.0127421	0.0629025	0.811442	0.916472
MIR196B	4.58923	0.0140426	0.0908214	0.811391	0.916472
NKAIN2	39.4279	0.0093057	0.113522	0.811481	0.916492
RAPGEF6	515.458	0.01149	0.0561191	0.811544	0.91652
DNM1P34	0.437758	-0.0161749	0.112639	0.81155	0.91652
LYPLA2	3453.14	-0.0110705	0.0531851	0.811616	0.916533
GTPBP3	835.999	-0.0118891	0.051893	0.811627	0.916533
AC007556.1	0.664604	0.00493473	0.115322	0.811589	0.916533
HSFX1	12.5116	-0.0121922	0.104989	0.811714	0.916607
DBF4P1	8.58653	-0.0144162	0.0805077	0.811786	0.916615
RNU6-583P	0.78941	-0.0138588	0.110427	0.811754	0.916615
AC005498.2	1.64248	-0.0134777	0.103741	0.811783	0.916615
CYP4F34P	0.833991	-0.0311877	0.125038	0.811919	0.91674
MBLAC2	283.399	-0.0119132	0.0569183	0.812101	0.91692
AHI1	587.125	-0.0126961	0.0604907	0.812158	0.916926
RPL31P63	13.971	-0.0141042	0.0920092	0.812147	0.916926
AC010998.3	5.96263	0.432177	0.541802	0.812171	0.916926
KLC3	103.664	-0.0144738	0.0812904	0.81231	0.916971
MAP1LC3B	2897.21	-0.012627	0.0509514	0.81229	0.916971
ERICH6	2.21302	-0.0145181	0.0929739	0.812289	0.916971
EEF1A1P36	1.50418	-0.0113343	0.109467	0.812321	0.916971
MIR6126	49.8946	0.0107972	0.0499464	0.81225	0.916971
AC211486.8	0.839201	0.00364062	0.112764	0.812347	0.916977
AC011481.1	5.64347	-0.0144431	0.0865855	0.812399	0.91701
RNU4-32P	0.549335	0.00950295	0.107681	0.812421	0.91701
AK3P5	0.887716	-0.683779	0.178415	0.81258	0.917141
TMEM185AP1	0.350952	0.232675	0.700096	0.812572	0.917141
ATP5F1EP1	0.835056	-0.0145166	0.111397	0.812609	0.917149
AC046130.2	15.8402	-0.0127062	0.0630245	0.812666	0.917188
ADPRS	1127.38	0.010376	0.049421	0.812758	0.917219
TRBJ2-2	3.65762	-0.0136556	0.0982445	0.812737	0.917219
CASP17P	70.9775	0.0145109	0.0899075	0.812745	0.917219
AC007192.2	90.8441	0.0125914	0.0625113	0.812923	0.917381
FAM219B	642.292	-0.00957647	0.043492	0.813043	0.917442
AC108727.1	2.38989	-0.0127601	0.0958769	0.813035	0.917442
AC024051.4	0.415243	0.000499788	0.120085	0.813012	0.917442
AC007695.1	10.0209	-0.151994	0.078609	0.813112	0.917495
H3P39	1.57363	0.0127187	0.0990993	0.813139	0.917501
AC145207.7	0.308508	-0.010854	0.11613	0.813171	0.917513
AC007878.1	6.7236	-0.758314	0.137823	0.813261	0.91759
RNU5E-10P	0.543515	0.00576052	0.109787	0.813297	0.917605
AL162430.2	23.5566	0.261822	0.129485	0.813332	0.917607
AC005498.3	14.6232	0.0140852	0.092556	0.813342	0.917607
FMR1NB	0.392218	0.824353	0.409989	0.813436	0.917688
MICA	636.396	-0.0116826	0.0521536	0.813487	0.917721
AC253536.5	10.5434	-0.0104841	0.110148	0.813511	0.917724
AL691442.2	464.059	-0.0141042	0.0769139	0.813544	0.917736
HOXA-AS2	235.211	-0.0142798	0.0781981	0.813602	0.917776
AL365214.2	0.332946	-0.0111754	0.119051	0.813629	0.917782
ARHGAP31	532.524	-0.0141095	0.075555	0.813739	0.917848
CYP11A1	5.98964	0.0131913	0.100097	0.813753	0.917848
ZNF552	387.587	-0.01207	0.0597316	0.813715	0.917848
AP001160.3	108.021	-0.00935788	0.0427102	0.813913	0.918004
AC093151.2	1.88174	-0.151947	0.204282	0.813936	0.918006
AC118282.1	0.281974	-0.0142118	0.119662	0.813965	0.918013
ARPIN	1471.54	-0.0107708	0.0503537	0.814085	0.918124
AL353807.2	1.85464	0.0133135	0.0947079	0.814112	0.91813
ZNF200	447.047	-0.00970456	0.0439855	0.814159	0.918158
TUBE1	436.864	-0.012814	0.0592748	0.814241	0.91818
SYT4	5.56583	-0.718691	0.345819	0.814286	0.91818
CGAS	361.062	-0.0142493	0.0811439	0.814217	0.91818
KRTAP10-2	0.67058	-0.00670253	0.114379	0.814281	0.91818
AC015908.3	4.19933	0.0135971	0.0967895	0.814288	0.91818
AC090510.3	62.1126	-0.0106633	0.0506015	0.814364	0.918242
PCMT1	2111.94	0.00912636	0.0451455	0.81444	0.918254
PAFAH1B2	3502.29	0.00545459	0.0400171	0.814429	0.918254
CHD9	1198.05	0.0134552	0.0699706	0.814401	0.918254
ATXN7L1	340.984	-0.0114185	0.0449607	0.814537	0.918334
AC109782.1	0.541589	0.0140419	0.115222	0.814555	0.918334
CX3CL1	966.066	0.0630155	0.09834	0.814587	0.918345
BAHD1	1125.39	0.00967514	0.0447308	0.81463	0.918345
AL161740.1	0.820792	0.00946917	0.112858	0.814613	0.918345
ATP2C1	3881.52	0.00799782	0.0361884	0.814661	0.918354
PCNX3	3148.02	-0.0134953	0.0516266	0.814731	0.918409
PSMD1	4412.75	0.00640827	0.0377516	0.81477	0.918428
AC012501.2	9.18111	0.00925474	0.11318	0.814791	0.918428
GAS2L1P2	0.303635	-0.0160272	0.118346	0.814848	0.91845
ZNF488	114.824	0.0136151	0.0968429	0.814877	0.91845
AC119403.2	0.388404	-0.024716	0.119686	0.814876	0.91845
SGTB	214.493	-0.013082	0.0673741	0.814919	0.918473
REXO5	205.025	0.0124336	0.0615587	0.814951	0.918485
AL645608.5	505.614	0.0138254	0.0759303	0.815032	0.918527
AP005018.1	0.350872	0.00757591	0.114895	0.815021	0.918527
AC090686.1	8.26407	-0.0139958	0.0914221	0.81508	0.918556
AL357084.1	1.14732	-0.010346	0.108423	0.815136	0.918594
FDPS	4298.19	0.0116167	0.0573417	0.815172	0.91861
BTC	265.434	-0.0142453	0.0681921	0.815281	0.918709
MYO5BP3	0.84408	0.00591675	0.11333	0.81545	0.918835
AC087685.1	0.430767	-0.0106754	0.115909	0.815445	0.918835
LINC01080	1.01892	-0.0108828	0.112687	0.815459	0.918835
CCNL2	3215.72	-0.0129697	0.0618563	0.815519	0.918878
WDR77	2317.72	0.0120154	0.0571364	0.81557	0.918886
MIR3934	3.12734	-0.0142412	0.0848402	0.81555	0.918886
AC007743.1	8.69819	-0.264338	0.239975	0.815599	0.918894
AC011468.4	2.56562	-0.0134001	0.0969848	0.815661	0.918939
HIGD1A	2850.61	-0.0131868	0.0646819	0.815737	0.918971
IGHV3-53	230.315	-0.0619557	0.122392	0.815723	0.918971
IFITM8P	0.394135	-0.000977556	0.113525	0.815755	0.918971
SLC37A1	2355.38	0.0157138	0.0636728	0.81584	0.919042
UGT2B4	4.63724	0.00271252	0.11392	0.815888	0.919072
VSX2	0.322592	0.00952226	0.116483	0.81611	0.919273
SIRT3	691.484	0.00945286	0.0386461	0.81611	0.919273
SLC26A8	22.2938	0.0140578	0.0859697	0.816154	0.919297
AC073052.1	371.895	0.00961431	0.0490582	0.816194	0.919318
RPSAP58	508.685	0.0128523	0.0790614	0.816269	0.919377
Z83844.1	308.569	0.0105191	0.0507089	0.816315	0.919381
CLEC4G	6.60022	-0.0114406	0.10708	0.816297	0.919381
AC091057.3	4.4125	0.0141218	0.0827557	0.816344	0.919388
C19orf44	777.98	0.00874784	0.0402109	0.816396	0.919422
KRT18P58	0.913091	-0.0131769	0.108763	0.816429	0.919435
AL161772.1	372.923	-0.00926643	0.0719455	0.816454	0.919438
RNU6-403P	2.3868	-0.0115805	0.108655	0.816604	0.919583
ZFYVE27	1475.36	0.00993539	0.0459675	0.816633	0.91959
FPR1	191.539	-0.0135184	0.0950311	0.816715	0.91961
AL355076.2	1.91915	-0.0124147	0.10072	0.816684	0.91961
LIN37	162.26	0.0117682	0.0582258	0.816716	0.91961
AC008763.3	1147.16	-0.0143366	0.0924722	0.816787	0.919665
GLRX3	2665.37	0.0108345	0.0546954	0.816946	0.919684
ZMYM5	467.301	-0.0119946	0.0599365	0.81683	0.919684
FAM114A1	1465.55	0.0127958	0.0642372	0.816957	0.919684
ZBTB48	555.308	0.0107864	0.0509503	0.8169	0.919684
XRCC6P3	0.98696	0.0121799	0.110643	0.817001	0.919684
HNRNPA3P5	15.4089	-0.0136094	0.083588	0.817045	0.919684
SNORD13P3	0.310549	-0.0277608	0.120847	0.816879	0.919684
AC103987.2	0.315176	-0.02553	0.1214	0.816904	0.919684
AL139011.2	1281.61	-0.00832473	0.0379773	0.816968	0.919684
OVCA2	734.783	0.0107471	0.0541609	0.817013	0.919684
LINC01578	859.336	0.0123501	0.0618309	0.817025	0.919684
AC079781.5	1182.82	0.0130939	0.0679426	0.817069	0.919687
DHH	13.8629	-0.0138587	0.0896992	0.817139	0.919691
LMNTD2	160.66	-0.0128871	0.0793044	0.817125	0.919691
MUC22	0.327396	-0.00482222	0.112358	0.817115	0.919691
RN7SL116P	0.321054	0.0441823	0.128182	0.817211	0.919724
AL445524.2	862.788	0.00998727	0.0466462	0.81721	0.919724
PLXNA4	113.635	0.0135333	0.0961576	0.817235	0.919726
EXOSC8	1329.92	0.011755	0.0573145	0.817694	0.919874
ANKRD16	339.042	-0.0118255	0.054412	0.817608	0.919874
VPS36	2593.55	-0.0131108	0.0593634	0.817517	0.919874
ST8SIA2	7.72544	0.0137365	0.0924754	0.817656	0.919874
CBX8	584.667	0.0108253	0.0546616	0.817698	0.919874
ZNF837	91.6459	-0.0136151	0.0770221	0.817462	0.919874
SNRNP48	702.788	0.0112684	0.0541983	0.817615	0.919874
NPM1P18	2.10941	0.0111557	0.105118	0.817719	0.919874
HIGD1AP11	0.792717	0.00875097	0.107018	0.817739	0.919874
AC018832.1	0.321638	-0.031224	0.123684	0.817489	0.919874
SZT2-AS1	67.6543	0.0109869	0.0543143	0.817658	0.919874
AC091153.2	3.74367	-0.108386	0.121016	0.817424	0.919874
AC079089.1	15.9124	-0.0133876	0.0965305	0.81754	0.919874
AC119751.3	0.93059	-0.00851926	0.114993	0.817609	0.919874
AC015922.2	30.0771	0.0138123	0.0915392	0.817563	0.919874
AL390755.2	0.475613	3.2644e-05	0.11478	0.817521	0.919874
AL161658.1	0.913381	-0.935863	0.508575	0.81755	0.919874
MLST8	2196.38	0.012959	0.0661169	0.817872	0.919891
AKR1C3	2596.45	-0.016915	0.0891671	0.817801	0.919891
TRBV6-5	8.50948	0.0130352	0.098871	0.817854	0.919891
RPL27AP8	0.598923	0.0101043	0.115416	0.817907	0.919891
ACBD3-AS1	125.968	0.0113879	0.0562939	0.817838	0.919891
AC245884.8	31.654	-0.0139107	0.0857883	0.817863	0.919891
AC099518.6	3.22358	-0.013311	0.0979949	0.817894	0.919891
AP001646.2	1.43226	-0.013563	0.101528	0.817937	0.9199
NUBP2	2113.18	0.0125705	0.0602919	0.818082	0.920014
HASPIN	194.605	0.0122185	0.0618802	0.818078	0.920014
C1orf54	506.191	-0.0103067	0.0452133	0.818482	0.920278
SF1	7663.91	-0.00713888	0.0314286	0.818427	0.920278
NT5DC1	1458.97	-0.0107558	0.0520565	0.818414	0.920278
AC021028.1	8.7489	0.0136791	0.0919948	0.818502	0.920278
AC010240.2	0.371897	-0.00799112	0.116294	0.818342	0.920278
RPSAP31	1.80098	0.0131326	0.0960431	0.81849	0.920278
AL080313.2	0.294342	-0.013267	0.118662	0.818422	0.920278
ABI1P1	0.278327	-0.0466195	0.131696	0.818514	0.920278
AC089985.2	0.275481	-0.105271	0.187332	0.818493	0.920278
AC092902.1	1.23182	-0.0259796	0.104779	0.818546	0.920289
RNU6-1333P	0.295737	-0.0217845	0.119729	0.818605	0.92033
AL353804.5	21.5625	0.0125685	0.0653272	0.818631	0.920335
MT-TH	988.323	-0.0114824	0.0844553	0.818691	0.920378
CDCA8	1634.9	0.0113623	0.0549861	0.818785	0.920385
KLF10	2202.44	0.0109623	0.0559983	0.81878	0.920385
AC008264.2	390.53	-0.012791	0.0609252	0.818776	0.920385
MIR6773	4.39357	-0.014061	0.0893176	0.818759	0.920385
POR	5286.12	0.0124405	0.0658147	0.818895	0.920418
PUS7L	1010.46	0.0131563	0.0653593	0.818839	0.920418
SMARCA5	3578.38	0.0100566	0.046403	0.818902	0.920418
CFAP299	0.436532	0.00222404	0.116608	0.818888	0.920418
TRAV23DV6	3.20632	0.0126512	0.10416	0.818965	0.920465
AC011497.2	18.8513	-0.0124342	0.0656395	0.819017	0.920498
CHD8	2113.83	-0.00950949	0.0453112	0.819082	0.920547
RPL12P1	5.7585	0.0139133	0.085368	0.819135	0.920582
DCAF10	1328.4	-0.00965727	0.0431651	0.81918	0.920607
AKAP14	3.61193	0.012801	0.0996142	0.819221	0.920628
FABP9	0.493899	-0.130799	0.253118	0.819242	0.920628
SERPING1	3347.93	-0.0168657	0.0878208	0.819489	0.920693
CLMP	350.692	0.0133276	0.0904204	0.819475	0.920693
C18orf54	130.384	0.0130041	0.0695056	0.819509	0.920693
HEPN1	0.746896	0.0197018	0.117696	0.819418	0.920693
INHBA-AS1	4.39217	-0.080797	0.11456	0.819389	0.920693
AC026333.3	23.7796	-0.0114384	0.106381	0.819519	0.920693
AL121790.1	0.698286	-0.00758256	0.109976	0.819354	0.920693
PPIAP50	1.2385	-0.0132167	0.106113	0.819403	0.920693
AL589787.1	0.788007	1.22964	0.306354	0.819427	0.920693
AC104024.4	7.2197	-0.0137894	0.0873496	0.819469	0.920693
PDE4A	944.993	-0.0133247	0.0659356	0.81975	0.920731
RAB27A	850.168	0.0115976	0.0599798	0.819744	0.920731
ABCD1	856.386	0.0128442	0.0686947	0.819673	0.920731
MYOT	4.61954	0.121226	0.173705	0.819672	0.920731
ANXA11	11331.8	-0.00863308	0.0440397	0.819596	0.920731
PCLO	243.043	0.0141602	0.0947223	0.819666	0.920731
AP000317.2	94.1108	-0.0115886	0.0563324	0.819703	0.920731
AC073592.3	1.84693	-0.883914	0.28325	0.819621	0.920731
AC022784.6	3.37426	-0.0122921	0.103317	0.819742	0.920731
PIH1D3	0.357579	0.00599283	0.117354	0.819849	0.920816
MAP3K1	811.029	0.0116076	0.0579648	0.819869	0.920816
ERICH3-AS1	0.801135	-0.016845	0.118656	0.819892	0.920817
AC019197.1	13.243	0.00698839	0.0992224	0.81993	0.920835
NTSR1	73.4061	0.0396472	0.112095	0.819983	0.920854
ZNF23	177.715	-0.0110204	0.0494513	0.820035	0.920854
ARHGAP26-IT1	0.304407	-1.31895	0.310404	0.82003	0.920854
AC007009.1	39.071	0.013709	0.0830787	0.820017	0.920854
PLOD1	4603.69	-0.011814	0.0583317	0.820084	0.92086
P4HA3	162.969	-0.0129282	0.0690241	0.820067	0.92086
PPP4R2	2009.67	-0.0119202	0.0584995	0.820148	0.920908
AC009061.1	40.064	-0.0131688	0.0852246	0.820212	0.920955
NWD2	11.2819	-0.0119064	0.104527	0.820319	0.920982
TRAPPC6B	395.408	-0.00974473	0.0499249	0.820334	0.920982
AC007637.1	14.53	-0.0136947	0.0874452	0.820346	0.920982
AC106028.3	19.8093	0.0133855	0.0756985	0.820339	0.920982
PLA2G4C-AS1	18.7817	0.0136129	0.0856767	0.820306	0.920982
GCGR	4.00224	0.334123	0.22693	0.820426	0.921047
AL355852.1	0.289212	-0.122099	0.225055	0.820507	0.921089
LINC01852	22.6	-0.0126314	0.0665094	0.820502	0.921089
SSRP1	7441.48	-0.00249053	0.0405531	0.820673	0.92125
CNTLN	169.216	0.0136729	0.0857636	0.820758	0.921271
RIPPLY2	1.03953	0.0275392	0.12219	0.820737	0.921271
LINC02477	0.728398	-0.0138321	0.118531	0.82073	0.921271
BAG2	631.012	0.0137406	0.0830312	0.820855	0.921284
PGPEP1	2028.28	0.0106862	0.0512847	0.820809	0.921284
PIP5K1A	1530.42	-0.0095737	0.0409607	0.820817	0.921284
ADAP2	205.08	-0.0127382	0.0696061	0.820857	0.921284
BLOC1S2	802.259	-0.0107603	0.0534927	0.820887	0.921293
MTCYBP28	0.388478	0.00657257	0.1173	0.820952	0.921342
AP001160.1	358.593	0.0105465	0.0517388	0.821055	0.921433
IGKV1D-43	26.892	-0.0750597	0.137514	0.821103	0.921463
KIAA1549	982.26	0.012023	0.06133	0.821143	0.921482
BBOX1	3.91683	-0.351546	0.26324	0.821165	0.921483
LINC01876	37.7952	0.0247345	0.102377	0.821193	0.92149
AC084880.3	0.353801	0.0057705	0.117976	0.82122	0.921495
SOCS5P2	1.08011	0.00562674	0.110377	0.821256	0.921501
AP005482.2	8.75092	0.0113934	0.106417	0.821269	0.921501
SPATA41	13.0466	0.01324	0.0750289	0.821291	0.921501
GSTP1	22383.5	0.0133648	0.0707852	0.821367	0.92151
DCC	10.9101	-0.0122994	0.101951	0.821347	0.92151
AP001347.1	5.30135	-0.0132581	0.0950922	0.821334	0.92151
AC097652.1	2.03778	-0.00853839	0.116215	0.821387	0.92151
LHPP	701.175	-0.0127921	0.0639382	0.821456	0.921538
LINC01549	6.94628	-0.0104128	0.109509	0.821454	0.921538
GRIP1	97.9767	0.0136601	0.0865899	0.821489	0.92155
AC108488.2	323.567	0.00846621	0.0396551	0.82152	0.921561
RPS29P3	4.58144	0.0116758	0.104475	0.821559	0.921572
AC023632.5	0.976552	-0.107373	0.17059	0.821574	0.921572
NCF2	435.065	-0.0229977	0.0883585	0.821727	0.921573
PKNOX2	17.0778	-0.0133474	0.0930672	0.821729	0.921573
AC006001.1	1.33351	-0.0139257	0.10381	0.821712	0.921573
TAF9B	705.502	0.0118373	0.0624899	0.821727	0.921573
CREB3L2-AS1	0.301114	-1.61442	0.40892	0.82167	0.921573
AC004522.4	2.04068	-0.0135067	0.0979805	0.821721	0.921573
AC063948.1	7.46778	-0.0137372	0.0835687	0.82164	0.921573
KRT16P2	0.683518	0.459077	0.698266	0.821751	0.921574
NKX1-2	0.797757	0.00626403	0.117227	0.821849	0.921634
UPK3BP1	14.2417	0.0131986	0.0761141	0.821849	0.921634
CYB5D2	363.057	-0.013082	0.0638846	0.821912	0.921681
IGHV3-7	960.66	-0.0118877	0.104716	0.82196	0.92171
MYO1G	274.977	0.0135746	0.0825313	0.822021	0.921754
FAM222A	399.316	0.0134857	0.0855712	0.822096	0.921755
CNPY1	0.811001	-0.0393089	0.125172	0.822085	0.921755
UTS2B	22.2904	0.531029	0.123962	0.822232	0.921755
DDRGK1	2653.11	0.0121666	0.0644613	0.822159	0.921755
AL353692.2	0.283265	-0.00887731	0.118706	0.822189	0.921755
AC010422.1	1.71731	-0.0138017	0.0910359	0.822241	0.921755
AC011978.1	0.668947	0.000122077	0.117201	0.822204	0.921755
HNRNPUP1	22.4851	-0.0122112	0.101423	0.822146	0.921755
RAB43P1	16.4824	0.0135081	0.0928851	0.822161	0.921755
AC113143.2	5.58718	-0.0131521	0.0944485	0.822127	0.921755
AL136116.3	36.5061	-0.0120154	0.0626609	0.822269	0.921761
AC104389.4	0.273978	-0.00996771	0.117469	0.82231	0.921782
LINC02201	0.42527	-0.0112943	0.114697	0.822347	0.921799
ADGRV1	54.8517	0.0133688	0.0927015	0.822472	0.921816
RFX8	8.77278	0.396255	0.157765	0.822444	0.921816
OLA1P3	0.703566	-0.017506	0.108307	0.822445	0.921816
AC060766.5	7.58279	0.0135513	0.0846533	0.822395	0.921816
AC005618.4	6.84314	0.0134582	0.0917694	0.822466	0.921816
UBE2I	4183.79	0.0081595	0.0438597	0.822566	0.921877
SDHB	3201.21	-0.0112958	0.0529816	0.822613	0.921877
AC008635.1	0.32472	0.00682626	0.116445	0.822604	0.921877
LINC02700	3.60378	-0.000380561	0.112393	0.822614	0.921877
AC026367.1	2.99945	-0.0135638	0.0901038	0.822698	0.921947
EPHA6	3.02009	-0.0726561	0.138052	0.823259	0.922036
BABAM1	1732.91	-0.0108434	0.0504218	0.822873	0.922036
SLC4A3	103.549	0.0128961	0.097597	0.823287	0.922036
SEC11A	3156.6	-0.0093216	0.0439757	0.822876	0.922036
TLCD4	891.65	-0.0135192	0.0843608	0.823247	0.922036
MEIOB	7.67469	0.255028	0.11068	0.823191	0.922036
EWSR1	8454.7	0.00534769	0.0377252	0.823298	0.922036
MYO5A	358.767	0.0136373	0.0836694	0.823108	0.922036
CBX1P4	0.54232	-0.0137501	0.109538	0.823165	0.922036
AC108161.1	3.28097	0.0127979	0.0969341	0.82307	0.922036
PNKDP1	2.74528	-0.00736898	0.113297	0.82328	0.922036
HCG25	422.475	-0.0107752	0.0475347	0.822986	0.922036
AC092045.1	6.73503	-0.0132964	0.0878251	0.822962	0.922036
KRTAP9-1	0.353106	0.0116126	0.115838	0.822912	0.922036
SPTY2D1OS	121.502	-0.00913863	0.0437906	0.822889	0.922036
LINC02551	1.38671	-0.0120233	0.107122	0.823186	0.922036
AL157871.2	6.64928	-0.204039	0.174703	0.822929	0.922036
COX5AP2	3.95049	-0.0094764	0.111186	0.822861	0.922036
AC090607.2	14.2212	0.0134899	0.0804128	0.823305	0.922036
UBBP4	250.471	-0.0120841	0.1047	0.823247	0.922036
MIR4492	0.377559	0.00763194	0.112592	0.823098	0.922036
AC025062.2	0.659986	0.00877893	0.112917	0.823161	0.922036
AC097478.3	0.422815	-0.00912236	0.118522	0.823079	0.922036
AC092802.5	0.951457	-0.0116573	0.108439	0.823248	0.922036
LINC02428	8.89284	0.00847691	0.113794	0.823337	0.922048
ARL6	157.243	-0.012289	0.0652466	0.823436	0.922085
AC008443.6	17.1804	-0.0116183	0.104688	0.823427	0.922085
AL033529.1	65.5211	0.0113297	0.0584455	0.823418	0.922085
PHLDB1	1687.11	0.0127864	0.0624531	0.823581	0.922222
SKOR1	16.5675	0.0134265	0.0854698	0.823619	0.922227
BCRP1	1.32108	0.0122357	0.0991801	0.823643	0.922227
AC243962.1	0.832545	-0.0137882	0.108862	0.82365	0.922227
STK11	2896.24	0.0120402	0.0590325	0.82373	0.922267
AC104435.2	0.438516	-0.0173103	0.114696	0.823713	0.922267
GAPDHP62	27.6972	0.012495	0.0676931	0.823804	0.922325
AL390726.5	17.9023	0.0132619	0.0901764	0.823831	0.922331
RPL22P7	0.344583	-0.0182179	0.114069	0.823901	0.922385
HPF1	434.513	0.0109959	0.0583718	0.824186	0.922403
CBFB	2306.61	0.0104331	0.0519004	0.824033	0.922403
EEF1E1	453.403	0.010441	0.0535789	0.824216	0.922403
KLHL26	460.91	0.0111198	0.0583626	0.824099	0.922403
EVX2	2.69323	-0.0105671	0.109309	0.824056	0.922403
HLA-DQB1-AS1	333.427	0.0130373	0.0936876	0.824247	0.922403
HBD	4.9123	0.0116732	0.103295	0.824313	0.922403
AC023137.2	0.38236	0.00896663	0.115967	0.824278	0.922403
RGS17P1	8.10534	-0.0131946	0.0873588	0.824216	0.922403
AL592431.1	0.313787	-0.012424	0.116739	0.824286	0.922403
MTX1P1	90.1587	0.0127348	0.0710396	0.824286	0.922403
AC093019.2	21.4762	-0.0134237	0.0883895	0.824067	0.922403
ALG1L11P	4.21038	-0.0124389	0.101119	0.824204	0.922403
AC010809.2	9.19342	0.0134066	0.0851675	0.824311	0.922403
AC005523.1	1.10673	-0.0128842	0.103364	0.824114	0.922403
AC079945.2	0.33725	0.0758915	0.146491	0.824157	0.922403
AL161430.1	3.47199	-0.818034	0.147438	0.824019	0.922403
AC008180.2	0.821421	-0.000338071	0.109823	0.824015	0.922403
PSMD3	6941.33	0.0126291	0.0620801	0.824436	0.922442
AUTS2	2423.09	0.0128116	0.068196	0.824371	0.922442
AL357033.2	1.50173	0.0523692	0.127434	0.824402	0.922442
ISCA2P1	0.470369	-0.507813	0.469451	0.824433	0.922442
RPS20P5	0.405657	-0.00806809	0.115334	0.824559	0.922482
CDK2AP2P2	0.585455	-0.0136695	0.11003	0.824558	0.922482
CACNA2D3-AS1	0.340216	-0.0123403	0.117875	0.824525	0.922482
MIR133A1HG	1.19914	-0.798238	0.254056	0.824506	0.922482
FABP4	49.7863	0.0210406	0.107406	0.824592	0.922494
CDKN1B	2958.61	-0.0114372	0.0558531	0.824762	0.922512
MINDY3	714.148	0.0111327	0.056106	0.82465	0.922512
AL049833.2	0.340542	-0.00741443	0.117174	0.824728	0.922512
AC012588.1	0.316155	0.0507921	0.132138	0.824699	0.922512
MIR3146	0.279611	-0.0151982	0.119503	0.824658	0.922512
AL513478.4	0.65362	-0.0135964	0.114853	0.824682	0.922512
AL035653.1	4.83506	-0.013137	0.093122	0.824754	0.922512
PSPC1	1699.72	0.00812792	0.0414909	0.824824	0.922519
SYT11	360.835	0.0134602	0.082026	0.824833	0.922519
NOP9	1619.9	0.00848254	0.0422875	0.824856	0.922519
AL450326.2	1.28616	-0.012324	0.10783	0.82484	0.922519
ITGA2B	12.0642	0.812284	0.135637	0.824882	0.922523
AC018511.5	0.324631	-0.0149807	0.116488	0.824962	0.922589
AL162231.5	0.471742	-0.0106321	0.111861	0.82507	0.922685
IGHV3-6	22.7584	-0.0106084	0.106609	0.825146	0.922721
UTP14C	776.071	0.0116509	0.0574096	0.825145	0.922721
RTN4	8067.85	0.0125737	0.0445471	0.825215	0.922772
HCRTR1	82.6536	0.0091856	0.0445497	0.82529	0.922772
AC022296.2	0.58985	0.011726	0.110836	0.82532	0.922772
TDRD15	0.324048	-0.0738668	0.151833	0.825341	0.922772
PRR29	241.328	0.0130517	0.0756815	0.825379	0.922772
RPS15P4	469.086	0.0132868	0.0845163	0.825382	0.922772
AC122719.2	0.281578	-0.00861503	0.116699	0.825329	0.922772
AC096734.2	0.606096	-0.0118675	0.108661	0.825411	0.922772
AC036222.4	0.383275	-0.030632	0.124902	0.825397	0.922772
MIR4709	582.376	0.0112495	0.0591768	0.825265	0.922772
AAK1	1113.07	-0.0132138	0.0759328	0.825543	0.922825
FAHD2CP	116.707	0.0127397	0.0718429	0.825565	0.922825
AC123768.1	0.984974	-0.012452	0.111658	0.82555	0.922825
AC004801.5	0.396065	-0.0107398	0.117175	0.825489	0.922825
AC027307.2	151.83	0.0117444	0.0618757	0.825635	0.922825
AC006453.5	2.13666	0.0111046	0.105171	0.825626	0.922825
AC006213.7	2.48235	-0.0118602	0.105156	0.825585	0.922825
BX470111.1	179.12	-0.0117775	0.0622612	0.825596	0.922825
AC096649.3	0.570873	0.00913793	0.104377	0.825708	0.922883
RPL10P5	2.16974	0.0108645	0.10094	0.825758	0.922914
ANTXR2	2210.24	0.0127487	0.0723461	0.82579	0.922924
PCOLCE	1362.24	0.0116512	0.0815304	0.825849	0.922966
NUGGC	28.3129	-0.0125522	0.0982283	0.825895	0.922993
JMJD6	1072.98	-0.0101465	0.0436344	0.825949	0.923005
DOCK5	1358.37	-0.0135184	0.073082	0.825932	0.923005
FBLN2	1449.28	0.0128415	0.0965688	0.826028	0.923023
GPR39	489.365	-0.012192	0.0643038	0.826012	0.923023
AC105219.1	21.0041	-0.0128086	0.0960231	0.826031	0.923023
JADE3	833.546	-0.0116777	0.0587833	0.826065	0.923036
DERA	1565.01	0.0109313	0.0552749	0.826093	0.923038
SEPTIN12	0.70892	-0.01786	0.112104	0.826117	0.923038
AL445189.2	20.4262	-0.0108068	0.107394	0.826133	0.923038
TIMM17B	2339.8	0.0153566	0.0655315	0.826262	0.923112
SCN9A	50.3952	-0.0122401	0.0990674	0.826265	0.923112
MKRN5P	3.73684	-0.107379	0.145615	0.826238	0.923112
EIPR1	1357.88	-0.0108012	0.048172	0.826421	0.923127
COL22A1	53.2591	0.0129934	0.0939622	0.826344	0.923127
RPS6KA3	4017.54	0.0106709	0.0564454	0.826429	0.923127
MIR621	46.7156	-0.011393	0.0596519	0.82637	0.923127
AC234778.1	2.85035	-0.0126821	0.0982619	0.826432	0.923127
AC009517.1	1.5896	-0.0112935	0.10883	0.826397	0.923127
AC006144.2	0.557713	-0.00477443	0.11156	0.826408	0.923127
DDX58	652.516	0.0124874	0.0707058	0.82656	0.923162
RNF220	2351.14	-0.00877078	0.0428914	0.826489	0.923162
TRGV10	5.0785	0.0122598	0.10042	0.826596	0.923162
LINC01011	87.6384	0.0118928	0.0640413	0.826578	0.923162
SMILR	1.74822	-0.107977	0.181344	0.826576	0.923162
AC244517.5	17.5327	-0.0122956	0.0998656	0.826517	0.923162
AC092140.2	23.9755	-0.00999844	0.0502651	0.826705	0.92326
GSN	10323.9	-0.0164229	0.073424	0.826815	0.923291
AL133415.1	2101.76	0.147194	0.0984667	0.826775	0.923291
LINC00940	10.7596	-0.0112653	0.105147	0.826821	0.923291
MXRA5Y	31.6749	0.0112172	0.105927	0.826818	0.923291
AC005912.1	317.313	0.0128657	0.0744577	0.826852	0.923301
AC025263.3	0.295777	-0.0277007	0.123496	0.826925	0.923358
AL163953.1	26.3472	-0.0128004	0.0946321	0.826982	0.923398
TFCP2L1	2295.59	0.0111398	0.0853014	0.827119	0.92352
AC079922.1	35.9514	0.0123932	0.0996876	0.827158	0.92352
AC008035.1	12.0773	0.0130827	0.0823326	0.827137	0.92352
ASZ1	0.311936	-0.00897675	0.118214	0.827238	0.923521
RNU1-70P	0.285934	-0.0408743	0.129469	0.827237	0.923521
AC090971.3	53.5949	0.0141079	0.0781957	0.827247	0.923521
SPIB	80.0263	0.0526507	0.107411	0.827208	0.923521
AC112219.2	1.11503	-0.0133242	0.106463	0.827329	0.923588
AP001267.2	1.05041	-0.00976153	0.105671	0.827369	0.923608
KRT18P7	4.2218	-0.0122307	0.0980136	0.82743	0.923633
AL359397.2	72.0517	0.0108811	0.056969	0.827435	0.923633
MIR1276	0.4566	-0.0181783	0.114007	0.827541	0.923727
MRPL43	2172.36	-0.00979597	0.0567974	0.827665	0.923742
PRSS16	671.261	0.0108913	0.0573911	0.827601	0.923742
CALML6	7.73773	-0.0123551	0.0984912	0.827634	0.923742
TEX44	0.281032	-0.00114412	0.117618	0.827607	0.923742
SNRPCP3	1.36314	-0.0140521	0.0911985	0.827661	0.923742
RPL5P33	0.511772	0.0065324	0.109994	0.827798	0.923852
AC023355.2	116.599	0.0130555	0.0829216	0.827807	0.923852
MORF4L2	7697.91	0.00860008	0.0481494	0.827837	0.923861
UBE2G2	2641.72	0.00847988	0.0422283	0.827907	0.92389
AC010422.5	497.897	-0.0105039	0.0476007	0.827886	0.92389
AC104212.2	4.53711	-0.0123491	0.0969344	0.827935	0.923896
AC104126.1	0.274926	-0.0172764	0.121423	0.828071	0.923975
AC008750.2	24.963	-0.0129541	0.0911397	0.828068	0.923975
C11orf98	276.321	0.01098	0.0573019	0.828031	0.923975
UFL1	1387.7	0.0106493	0.0572916	0.828194	0.924014
ING4	707.769	-0.0111018	0.0537951	0.828182	0.924014
EEF2KMT	856.948	-0.00809832	0.0447042	0.828193	0.924014
AC112220.2	179.492	0.0111019	0.0606675	0.828182	0.924014
TAS2R19	2.98159	-0.212951	0.157696	0.828222	0.924021
SH2B2	187.644	-0.0121755	0.077324	0.82832	0.924081
RN7SKP292	0.698962	-0.994646	0.39607	0.828319	0.924081
AL096865.1	9.23544	0.012846	0.0930733	0.828478	0.924232
SNORD13	3.97294	-0.860167	0.41969	0.828539	0.924252
AC010904.2	1.17476	0.00962975	0.10525	0.828522	0.924252
AL096803.1	1.20663	0.00931875	0.109254	0.828562	0.924252
OSBP	3235.04	0.00543142	0.035763	0.828724	0.924369
CDS1	1654.4	0.00936189	0.0571021	0.828745	0.924369
LIMS3	1.83209	0.00835032	0.112199	0.828754	0.924369
AC064805.1	14.2665	0.010779	0.106916	0.828714	0.924369
MRPL35	1727.49	-0.0100298	0.0433172	0.828827	0.924426
DESI2	2114.41	-0.00898572	0.0454334	0.828867	0.924446
RAB28	454.151	0.00853473	0.0422916	0.828962	0.924527
SP1	3928.9	0.00834105	0.0415121	0.828999	0.924543
ATMIN	1757.08	-0.0103402	0.0389579	0.829068	0.924547
ZNF169	139.927	0.0115855	0.0624544	0.82905	0.924547
GGT1_1	1944.8	0.010013	0.0546697	0.829042	0.924547
ZNF502	200.704	-0.0128959	0.0768831	0.829161	0.924555
AC114495.1	1.34531	-0.0131673	0.104422	0.829163	0.924555
AHCYP8	2.25352	-0.00358167	0.11061	0.829136	0.924555
UNC93B8	0.925859	-0.00345767	0.113646	0.829161	0.924555
AC073529.1	19.3962	-0.0128128	0.0795619	0.829243	0.924594
AL627308.2	0.364657	-0.03528	0.125743	0.829224	0.924594
FCRL6	14.6683	-0.0123625	0.0975782	0.829297	0.924631
TEX15	0.784646	-1.77035	0.485753	0.829333	0.924634
ARPC5	7459.48	0.00910541	0.0486347	0.829367	0.924634
AC025048.7	6.42352	-0.0130055	0.0889506	0.829359	0.924634
AP002383.2	22.24	-0.012881	0.0915481	0.829393	0.924639
SMARCAL1	868.386	0.00702005	0.0337513	0.829495	0.924727
C13orf46	24.8496	-0.0123829	0.0967562	0.829516	0.924727
LARP7	1179.24	0.0108927	0.0566543	0.829614	0.924785
AC024267.1	0.339351	-0.0418383	0.128298	0.829621	0.924785
AC092718.2	61.1188	-0.0117998	0.0650284	0.829633	0.924785
CELA3A	1.08575	0.0161113	0.112724	0.829661	0.924791
IRF7	916.291	0.0119751	0.0744517	0.82973	0.924795
WBP1P1	1.96263	-0.0120113	0.100712	0.829703	0.924795
GCSHP3	57.0513	0.0103022	0.0536841	0.829731	0.924795
AC024075.2	140.452	-0.0111219	0.0588132	0.829859	0.924913
SHANK2-AS3	0.452634	-1.28455	0.540888	0.830002	0.924964
RPS6KB2	1810.67	-0.0118154	0.0579434	0.829934	0.924964
AC010894.2	13.7704	0.0126717	0.0751907	0.830015	0.924964
AL592211.1	5.27873	0.012935	0.0882803	0.830009	0.924964
AP000944.4	315.989	-0.0133322	0.0868664	0.82997	0.924964
C9orf129	115.818	0.0128652	0.0793701	0.830037	0.924964
TFR2	185.648	0.0128934	0.0901449	0.830111	0.924989
BTN3A3	731.18	0.0117624	0.0708374	0.830125	0.924989
ALDH1L2	279.865	0.0131662	0.0879709	0.830104	0.924989
MSR1	504.108	-0.0139886	0.0953517	0.83023	0.925011
ARMCX3	1699.64	-0.0127068	0.0677573	0.830321	0.925011
SDHC	3663.99	0.00900259	0.0450674	0.830309	0.925011
SACS	401.131	-0.0132273	0.0837832	0.83039	0.925011
ARL6IP6	771.638	-0.0107928	0.0520018	0.830168	0.925011
WWP2	2969.78	0.00829731	0.0390821	0.830371	0.925011
IGHV3-15	938.449	0.011022	0.106188	0.830211	0.925011
SUMO2P3	1.99062	0.0120026	0.101119	0.830315	0.925011
PPIAP60	1.77253	-0.013102	0.0979898	0.830409	0.925011
IGLL5	3860.65	-0.0200875	0.105914	0.830322	0.925011
AC026100.1	0.689064	-0.0108861	0.108743	0.830364	0.925011
AC123768.5	152.808	-0.0122601	0.0708779	0.830313	0.925011
DYNC2LI1	505.463	-0.0108155	0.0578559	0.830599	0.925152
NDUFB8	1468.33	-0.0114469	0.063658	0.830602	0.925152
HSD3B2	13.7585	0.00857542	0.112834	0.830569	0.925152
AC011377.1	0.27923	-0.0139386	0.119029	0.830632	0.925161
SRGN	1502.97	-0.0205022	0.0856932	0.830676	0.925186
RPS15AP1	79.1389	0.0126337	0.0766809	0.830725	0.925193
AC127459.3	26.474	0.0113041	0.0609697	0.830727	0.925193
AC116563.2	0.302919	-0.905802	0.417408	0.83075	0.925194
NRIP2	135.843	0.0114264	0.0646031	0.830822	0.925239
OLA1P1	43.8693	0.0126322	0.075478	0.830834	0.925239
AC117440.1	2.30009	-0.00758794	0.115294	0.830898	0.925267
LINC01397	0.56241	-0.0113244	0.113319	0.830914	0.925267
AC116913.1	275.399	-0.00835186	0.0418895	0.830948	0.925267
AL441992.3	1142.57	0.0100525	0.0511017	0.830944	0.925267
AL137060.4	8.6856	-0.0129727	0.0868562	0.830993	0.925293
NOTCH2	2776.87	-0.0134037	0.066812	0.831029	0.925308
TAS2R30	0.752329	-1.14359	0.28488	0.831067	0.925326
RN7SL329P	0.90963	1.0234	0.697439	0.831213	0.925465
TSGA13	15.0995	0.0126203	0.0742916	0.831244	0.925475
AC009236.2	0.471816	-0.0123568	0.117468	0.8313	0.925512
ZNF25	192.161	0.0115499	0.0634679	0.831325	0.925516
ENOX2	742.556	0.0105644	0.0551487	0.831377	0.925549
BLM	415.011	-0.0111436	0.060728	0.831412	0.925563
ZPR1	2035.91	0.00456489	0.0388719	0.831501	0.92558
LYPD5	156.446	0.0131107	0.088481	0.831515	0.92558
C21orf58	245.263	0.0116809	0.066197	0.831481	0.92558
MAGEB6	0.601219	0.037539	0.127231	0.831503	0.92558
LINC01102	0.346968	-0.0567254	0.136661	0.831538	0.925582
AGER	100.713	-0.0120102	0.070628	0.831576	0.925599
AC010973.2	1018.65	-0.0127597	0.064767	0.831612	0.9256
AC134312.2	4.23719	0.0118416	0.101196	0.831621	0.9256
GTF2B	859.655	-0.00919603	0.0467441	0.831645	0.925602
TRIM3	564.099	0.0112366	0.0631669	0.83174	0.925621
RGMB	1563.8	-0.0131882	0.0869969	0.831696	0.925621
LINC01517	5.30085	-0.138062	0.217458	0.831717	0.925621
SOX2-OT	10.5969	-0.0639808	0.113758	0.83175	0.925621
DHRS7C	0.581681	-0.0189354	0.116788	0.83178	0.92563
HSP90AA1	41884.6	0.0101943	0.0533898	0.831902	0.925678
NPRL3	2511.67	0.00956627	0.0533915	0.83203	0.925678
SLC22A18	2467.5	0.0124924	0.0755771	0.831982	0.925678
CPLX3	0.439327	-3.33731	0.308769	0.832047	0.925678
AC131025.1	1.79482	0.0102774	0.10181	0.83198	0.925678
AL160236.2	55.3453	0.0109739	0.0593862	0.832066	0.925678
MTDHP4	1.66327	-0.0119154	0.112582	0.831853	0.925678
AC003002.3	22.6098	0.0110656	0.0599261	0.832065	0.925678
AC074044.1	30.0273	0.00971336	0.0500172	0.832056	0.925678
AL023803.2	16.506	-0.0117448	0.0748516	0.832026	0.925678
AL031768.2	9.11191	-0.706515	0.122461	0.832065	0.925678
ACSL6	791.928	-0.0109145	0.104856	0.832221	0.925679
AC126323.1	0.786575	0.0136545	0.115663	0.83217	0.925679
NDUFA11	2372.6	0.0118154	0.0709844	0.832151	0.925679
CHIAP3	0.351468	0.000402322	0.11636	0.832213	0.925679
AC105384.1	0.909189	0.00673561	0.108596	0.832109	0.925679
AL132780.3	515.919	-0.0113903	0.0575594	0.832175	0.925679
AC084018.2	9.52778	-0.0125229	0.083482	0.832216	0.925679
CLDN16	36.1213	0.0125041	0.0933417	0.832336	0.925771
SMG1P4	9.29993	-0.173958	0.189488	0.832348	0.925771
CIDEB	630.144	0.00891591	0.0454774	0.832489	0.925899
FBXO36P1	0.370454	0.00811991	0.113062	0.832507	0.925899
TUFT1	1648.56	-0.00961028	0.0505849	0.832575	0.925925
RNA5SP19	0.302346	-0.0543096	0.139705	0.832565	0.925925
AC004863.1	5.15747	-0.0125425	0.0926719	0.832596	0.925925
AC099063.1	17.386	0.0120703	0.0989217	0.832622	0.925929
SLC35G5	0.978999	-0.0138567	0.104918	0.832894	0.926193
AC106739.1	22.8527	-0.011964	0.0685757	0.832903	0.926193
CASTOR1	68.4687	0.0120575	0.0709194	0.832939	0.926208
AL031727.1	86.1244	-0.0121398	0.0861411	0.833004	0.926256
AC022296.3	0.378195	-0.0123123	0.114539	0.833029	0.926259
THAP3	962.921	0.00902556	0.0461557	0.833121	0.926313
PPIAP88	0.325499	-0.0170682	0.11704	0.833113	0.926313
MIR1285-1	1.7312	-0.0113202	0.0994247	0.833174	0.926347
SPOPL	959.83	-0.0108625	0.0544015	0.833219	0.926372
AP4M1	1549.48	-0.00935728	0.0489562	0.833254	0.926387
AC002350.1	16.0824	0.0127448	0.085022	0.833334	0.926452
MIR6829	5.50581	0.0122194	0.0955909	0.833392	0.926491
AL359644.1	4.54575	-0.0123954	0.0944424	0.833514	0.926558
AC006064.3	3.36165	0.0123502	0.094134	0.833529	0.926558
LINC00551	10.7576	-0.0119658	0.0957849	0.833537	0.926558
AC093599.2	22.887	0.0124584	0.0776248	0.833541	0.926558
AC131237.1	0.736154	0.00662653	0.110974	0.833641	0.926645
MPC1L	1.12761	-0.0104771	0.108809	0.833727	0.926653
RDH14	486.13	0.00739768	0.0370526	0.833699	0.926653
GNG14	1.18741	-0.0140448	0.0992329	0.833736	0.926653
AL121936.1	0.861623	-0.0102927	0.106588	0.833678	0.926653
HOMER2P1	0.579976	-0.0460534	0.129854	0.833823	0.926725
AC135068.8	11.9906	-0.0410789	0.12063	0.83388	0.926764
OSTM1	756.628	-0.0102444	0.0554313	0.833998	0.926871
MRPS24	1535.95	0.0119454	0.0659503	0.834056	0.92691
AC103563.3	10.3467	0.0523071	0.12295	0.834082	0.926915
SYDE1	396.24	-0.012243	0.0754633	0.834107	0.926918
KRT33B	0.356396	1.60822	0.60139	0.834223	0.926924
OTUB1	3874.76	-0.0116647	0.0559803	0.834139	0.926924
AC010967.1	2.76565	-0.0109319	0.106257	0.834215	0.926924
AC093484.3	8852.17	0.0101839	0.0543654	0.834222	0.926924
AC006207.1	2.67585	-0.0107149	0.106938	0.834161	0.926924
AC005332.1	4.69755	-0.012571	0.0897523	0.834333	0.927022
KANTR	347.91	-0.0126774	0.0804485	0.834365	0.927033
FAM53B	1550.06	-0.0101214	0.0551284	0.83445	0.927077
NAXD	2097.25	0.00966359	0.05425	0.834448	0.927077
RPS5P7	0.3605	-0.00700734	0.116279	0.834513	0.927077
GAPDHP45	0.396007	0.0145059	0.113751	0.834534	0.927077
AC245052.5	0.37883	-0.00885356	0.114923	0.834559	0.927077
AC069281.2	809.276	0.0106131	0.0605212	0.834501	0.927077
AC005332.5	107.612	-0.0123008	0.0746452	0.834554	0.927077
ATXN2-AS	8.5172	0.0120999	0.0741184	0.83461	0.927109
RNU4-47P	2.98877	-0.0118722	0.100285	0.834638	0.927116
C1orf116	2200.76	0.0136833	0.0644076	0.834729	0.927143
AL139156.2	5.88212	-0.0124174	0.0860458	0.834714	0.927143
AC009185.1	1.78624	0.0109602	0.094797	0.834707	0.927143
PI4K2A	909.722	0.00797531	0.0405723	0.834756	0.927148
AL160275.2	0.354597	0.0053236	0.114453	0.83482	0.92719
DEFA9P	0.424482	0.0825207	0.162313	0.834837	0.92719
AC093835.1	0.291216	-0.0129694	0.115894	0.834881	0.927214
TMEM250	2345.05	-0.0109533	0.0580206	0.834938	0.927253
LINC00504	1.30742	-0.0879486	0.142872	0.835021	0.92732
FOXP1	1946.99	-0.0137188	0.0666251	0.835082	0.927364
AL627402.1	28.467	0.0122593	0.0952851	0.835138	0.927401
AC137894.3	4.65212	-0.0125688	0.0898294	0.835169	0.927411
ELN-AS1	80.1905	-0.0128816	0.0853907	0.835219	0.927431
MIR4680	85.4256	0.0124327	0.0819782	0.835231	0.927431
HRG	1.4181	1.00239	0.360842	0.835333	0.927455
ZFP36L2	10075.9	0.010193	0.0549261	0.835336	0.927455
AC063943.1	0.332077	0.00593646	0.114291	0.835336	0.927455
PTENP1	27.2097	-0.0124808	0.0798226	0.835341	0.927455
MDC1-AS1	103.469	-0.0112688	0.0618115	0.835404	0.927501
AC106033.1	0.612923	0.00751433	0.109476	0.835433	0.927508
SPRN	101.651	-0.0115399	0.0648465	0.835487	0.927519
AGGF1P2	6.71091	0.01158	0.100998	0.835486	0.927519
NEBL	3493.52	0.0113954	0.0660228	0.835534	0.92753
SAPCD2	2789.48	0.0118265	0.0705878	0.835541	0.92753
MPP7-DT	0.595502	-0.0144015	0.11266	0.835602	0.927573
FTL	89525.6	0.0109218	0.0606515	0.835649	0.927601
RARRES2P11	0.402602	-0.00103505	0.115357	0.83572	0.927656
AC092118.1	2.96871	0.0108994	0.102018	0.835796	0.92769
AC009123.1	0.480042	0.0096112	0.111361	0.835775	0.92769
OR3A2	0.523975	-0.114828	0.189327	0.835859	0.927735
CRTC2	1515.94	-0.0090025	0.048226	0.835944	0.927769
FAM90A1	17.2614	-0.0111828	0.102453	0.835955	0.927769
AL445490.1	6.83952	0.0112301	0.102678	0.835912	0.927769
SF3B2	7694.92	-0.0075041	0.0349987	0.836016	0.927788
P3H3	592.618	-0.0121189	0.0808604	0.835996	0.927788
AL606534.5	0.278469	0.00603689	0.118833	0.836084	0.927838
ARAP1-AS1	264.677	-0.00999349	0.0548547	0.836147	0.927884
MIR6870	1.38353	-0.0127839	0.101124	0.836184	0.927901
LHFPL3-AS1	2.35594	-0.00742874	0.11302	0.836228	0.927901
AC010271.1	8.35413	0.012504	0.0828442	0.836222	0.927901
NGFR	97.7544	-0.0108559	0.101099	0.836272	0.927924
AF201337.1	30.7767	0.0124327	0.0808407	0.836325	0.927959
ZNF684	76.33	0.00973051	0.0524601	0.836371	0.927986
KIFAP3	1069.27	0.0125975	0.054446	0.836478	0.928006
TPTEP1	37.7839	-0.0465524	0.101481	0.836432	0.928006
PI3	3078.61	-0.0509222	0.114379	0.836467	0.928006
TSC22D4	2172.21	-0.0106994	0.0544517	0.836437	0.928006
ZNF280D	573.208	0.0107292	0.0594455	0.836518	0.928025
MX2	694.898	-0.0151744	0.0819741	0.836559	0.928043
IGKV2OR2-7D	0.348791	0.00452599	0.117495	0.836578	0.928043
LINC01697	1.12104	-0.766296	0.482485	0.836631	0.928053
AL132656.2	10.078	0.112309	0.116726	0.83662	0.928053
LINC02541	13.9671	-0.0124029	0.088026	0.836657	0.928058
AL121782.1	2.44039	-0.0120791	0.0979613	0.83668	0.928059
CCDC110	31.395	0.0118136	0.0984426	0.836773	0.928113
CBWD3	107.572	-0.0124804	0.0803158	0.836766	0.928113
AL096678.1	15.2775	-0.0120398	0.0738835	0.836815	0.928135
MT-RNR1	38996.9	-0.54651	0.107671	0.836846	0.928137
EIF4A1P2	12.2111	-0.0121518	0.0918028	0.836861	0.928137
PRPSAP2	777.58	0.00912217	0.0490337	0.836935	0.928173
AC009779.1	0.497776	0.000344718	0.112609	0.836937	0.928173
IGKV7-3	32.1081	0.00988552	0.108492	0.836983	0.928177
ZNF37BP	437.799	-0.0120583	0.0737822	0.836986	0.928177
AC103409.1	0.285677	-0.00970797	0.119799	0.837051	0.9282
AP002414.3	0.381675	-0.0222729	0.11788	0.837046	0.9282
RPTOR	1560.11	-0.0102101	0.0532956	0.837171	0.928277
PPIAP62	0.294691	-0.00993801	0.116927	0.837158	0.928277
ADH5P4	11.9436	-0.0116638	0.096908	0.837186	0.928277
OPA1	2763.95	-0.0105195	0.0497096	0.837262	0.928337
DLG1-AS1	12.2333	-0.0118954	0.0724689	0.837336	0.928394
MRPS21	1310.75	0.011709	0.0800868	0.8374	0.928441
PRAME	125.115	-0.00942097	0.10922	0.837429	0.928448
AC116667.2	0.475499	-0.0145791	0.113856	0.837534	0.92854
OLA1P2	0.526418	-0.0127957	0.108533	0.837566	0.928551
WDR82	4516.07	0.00618774	0.0311567	0.8376	0.928563
CTBP2P6	0.281637	-0.00894485	0.115396	0.837621	0.928563
FGF16	0.338091	0.00550977	0.115401	0.837667	0.928565
AL365394.1	0.327892	0.00707632	0.116841	0.837661	0.928565
FRS2	670.754	-0.00958634	0.0522386	0.837721	0.928575
AC105460.2	3.19331	0.00247974	0.117704	0.837704	0.928575
TUBB4A	9.78947	-0.107298	0.131193	0.837815	0.928656
ENC1	6266	0.0107206	0.0561019	0.837951	0.928758
AL118511.1	40.984	-0.0116027	0.0685123	0.837944	0.928758
MIR924HG	59.0096	0.0119033	0.0966153	0.838031	0.928821
ATRX	2107.73	0.0115176	0.0689935	0.838512	0.928854
G2E3	641.732	0.0109961	0.0642258	0.838499	0.928854
CORO7-PAM16	1293.01	0.0095855	0.054737	0.838407	0.928854
FBRSL1	3154.59	0.0105344	0.0575406	0.838199	0.928854
GPNMB	2578.33	-0.011908	0.0942243	0.83841	0.928854
SDE2	1042.25	-0.00895898	0.0479001	0.83851	0.928854
ATP10D	452.406	0.01131	0.0703733	0.838218	0.928854
LUC7L2	2071.19	-0.00633492	0.0307909	0.83827	0.928854
RPP30	715.654	-0.00994215	0.0524775	0.838448	0.928854
CTAGE10P	0.626329	-0.0192066	0.11271	0.838338	0.928854
SOX2	104.93	0.00869279	0.11347	0.838257	0.928854
RNU6-1240P	2.22716	0.0118927	0.0910938	0.838356	0.928854
AC104806.1	0.518777	-0.063898	0.130159	0.838136	0.928854
LINC02762	68.8253	-0.011709	0.0811197	0.83836	0.928854
DEFB130C	0.303681	-0.0292718	0.124395	0.838434	0.928854
AP000763.4	86.5421	0.0101411	0.0574923	0.838202	0.928854
GACAT2	1.87812	-0.00927214	0.107657	0.838113	0.928854
AC025048.3	0.423816	-0.0153358	0.115011	0.838113	0.928854
AL589666.1	648.337	0.00780572	0.04059	0.838525	0.928854
AC078883.3	2.8664	-0.0122754	0.0955894	0.838409	0.928854
MIR4723	0.407924	-0.014103	0.109374	0.83837	0.928854
RHOXF2	2.03431	0.0238356	0.117823	0.838587	0.928874
TAPBPL	1696.16	0.0113875	0.0666067	0.83858	0.928874
LTC4S	35.1893	0.0121301	0.0884877	0.838609	0.928874
SEPHS1P1	1.36274	-0.0111077	0.104631	0.838724	0.928977
LIMD1	1396.76	0.00715276	0.0388019	0.838751	0.928982
CPA1	0.949717	1.01404	0.419726	0.838908	0.929112
AC092295.1	1.63629	-0.0124936	0.0973174	0.838935	0.929112
GLIDR	41.8538	0.0118433	0.0730519	0.838935	0.929112
IGHVIV-44-1	0.560081	-0.0123383	0.116058	0.839067	0.929234
AL031602.2	8.54634	-0.0122764	0.0819539	0.839102	0.929248
STMN1P1	1.38666	-0.011979	0.101772	0.839168	0.929297
LINC02416	2.20603	0.0107335	0.1006	0.839219	0.929329
PNPLA4	866.988	-0.0137574	0.0769241	0.839293	0.929377
AC132938.4	33.649	-0.0108374	0.0627622	0.839307	0.929377
BARX1	11.1674	0.032176	0.111506	0.839355	0.929394
WDR46	2168.86	-0.00927178	0.0447198	0.839366	0.929394
AC090607.3	0.617543	-0.0102539	0.106087	0.839393	0.929399
CHROMR	503.466	-0.0103081	0.0580178	0.839427	0.929412
FBXO22	1038.21	-0.00969967	0.0474322	0.839526	0.929497
AC027338.2	0.297969	0.00353123	0.118231	0.839586	0.929539
AADAC	27.6114	-0.00352323	0.105027	0.839691	0.929626
AC090425.3	277.4	0.00890305	0.0492784	0.839709	0.929626
AP001107.1	804.216	0.0089966	0.0524428	0.839731	0.929626
TAP1	8383.81	0.0112218	0.0764345	0.839936	0.929661
UNC93B5	1.97036	-0.00805536	0.106298	0.839935	0.929661
EEF1GP1	42.0865	-0.0099554	0.105958	0.83994	0.929661
TMEM203	1225.91	0.00776258	0.0406678	0.839894	0.929661
SNORD102	13.9589	0.0122502	0.0866654	0.839807	0.929661
AC145124.1	24.1554	-0.0122276	0.0820985	0.839938	0.929661
LINC01987	0.285699	-0.0156524	0.119409	0.839931	0.929661
AC072039.2	3.62622	0.0122434	0.0867598	0.839861	0.929661
PGAM4	11.7497	-0.0119459	0.0913469	0.839975	0.929676
AC022400.3	78.0625	-0.0105069	0.0598097	0.840006	0.929686
LINC01956	0.310479	0.00610923	0.118749	0.840046	0.929706
LINC00895	0.302549	-0.0171244	0.118001	0.840077	0.929716
AC027313.1	0.319972	-0.021766	0.11975	0.840133	0.929753
MORC1	0.55397	-0.023484	0.119444	0.840231	0.929836
WDR83OS	1136.72	-0.0107834	0.0629162	0.840323	0.929914
TUNAR	1.17402	-0.0341959	0.11665	0.840523	0.930111
RBBP4P4	1.14561	-0.0107774	0.108908	0.840604	0.93015
RPS10P3	14.6307	-0.0119149	0.0898179	0.840612	0.93015
MIR1184-1	20.4213	0.00890258	0.110839	0.840647	0.93015
AC005899.7	5.43156	0.0118678	0.094844	0.840637	0.93015
CRYZ	1092.59	0.0115409	0.0702815	0.84073	0.930218
MARK2	3097.56	0.00795158	0.0426373	0.840806	0.93026
VSIG4	358.359	-0.0117333	0.0945478	0.840813	0.93026
AFDN	4910.21	-0.0106092	0.0515992	0.840902	0.93031
MVD	2241.12	-0.0129235	0.0709251	0.840888	0.93031
BRPF1	940.439	-0.00949857	0.0406162	0.84096	0.930331
AC131025.2	2.52384	-0.0920507	0.138135	0.840966	0.930331
IBA57	474.689	0.0100385	0.0564604	0.841011	0.930344
AL161785.2	0.393002	-0.0240059	0.121076	0.841044	0.930344
AL731563.3	40.4203	-0.0122913	0.0856016	0.84103	0.930344
TM4SF18	133.203	-0.150532	0.0926807	0.841238	0.93051
SNORA79	0.286183	0.0283349	0.122711	0.841237	0.93051
AXIN2	6427.4	-0.0208433	0.0872107	0.841271	0.930522
ICAM2	393.665	-0.0113483	0.0745151	0.84131	0.93054
AF124730.1	1.14314	-0.041105	0.119572	0.841359	0.93057
AL355377.3	6.58646	0.266565	0.191374	0.841387	0.930577
MALRD1	116.429	-0.00871112	0.110624	0.841468	0.930592
NPIPA3	7.61514	-0.0110635	0.10155	0.841438	0.930592
FSCN1P1	2.2199	0.0070356	0.112031	0.841446	0.930592
AC011753.3	4.02169	-0.447851	0.205897	0.841515	0.930605
AC006487.1	3.43944	-0.00951381	0.108724	0.841523	0.930605
MEP1A	3839.46	0.0115515	0.0978866	0.84161	0.930626
LLCFC1	0.461304	-0.0135449	0.115017	0.841631	0.930626
NRXN1	10.6689	-0.15965	0.236619	0.841596	0.930626
AC104574.2	0.96567	0.782083	0.46036	0.841584	0.930626
SCOC	1976.5	0.0142882	0.0663511	0.841947	0.930926
GAP43	25.045	-0.0103256	0.104826	0.841926	0.930926
CCDC33	27.6621	0.0110211	0.101694	0.842156	0.931126
AL137784.1	8.36699	0.0118068	0.0853609	0.842172	0.931126
ARSF	1.05758	-0.0109472	0.106488	0.842215	0.931149
AC010504.1	9.31751	-0.010975	0.0663211	0.842237	0.93115
TBC1D19	133.727	-0.0106554	0.0645231	0.842268	0.931159
S100B	86.7928	0.0117302	0.0896866	0.842291	0.93116
KIAA1755	229.159	-0.0120699	0.0804541	0.842338	0.931186
FOXB1	2.24379	-0.00986871	0.108364	0.842382	0.931186
GZMM	33.1661	0.0117521	0.0928021	0.842379	0.931186
RNA5SP124	0.27443	-1.27717	0.387163	0.842417	0.931201
ZNF83	736.482	0.0118393	0.0772745	0.842475	0.931217
AFMID	1082.53	0.00824854	0.0484731	0.842471	0.931217
AL109811.1	309.543	0.00917162	0.051859	0.84258	0.931239
RPS15AP18	0.365205	0.00770543	0.109914	0.842551	0.931239
DYNLL2	4934.66	-0.00804492	0.0430082	0.842567	0.931239
AC022154.1	18.2449	-0.0101426	0.0585409	0.842584	0.931239
CCR1	241.699	0.0120067	0.0846501	0.842675	0.931314
AP001619.1	2.85701	0.0126454	0.0985039	0.842701	0.931319
AC099487.1	0.383646	-0.00179313	0.118132	0.842748	0.931346
FCER2	14.3247	-0.622923	0.247883	0.842821	0.93139
CWC15	1425.93	-0.00960558	0.0497677	0.842832	0.93139
XAB2	2407.63	0.0107926	0.0634366	0.842913	0.931435
CUL4A	5095.42	-0.00923007	0.0503893	0.842917	0.931435
UBE2QL1	34.4785	-0.0114915	0.0956011	0.842951	0.931448
IGKV2D-28	94.2039	0.00857775	0.11137	0.843005	0.931483
H2BC16P	0.471811	0.00873864	0.113568	0.843028	0.931484
THOC6	1382.71	0.010196	0.0592366	0.843077	0.93149
PER1	790.481	-0.0128072	0.0757074	0.84307	0.93149
USP11	2070.79	-0.010894	0.0607974	0.843148	0.931495
EMC8	1432.54	-0.00968249	0.0484751	0.843128	0.931495
NEDD8P1	3.09546	0.416652	0.164647	0.843164	0.931495
CDKN2AIPNL	763.314	0.00892969	0.0519846	0.84317	0.931495
EEF1AKMT1	323.256	-0.0112089	0.0689525	0.84321	0.931501
AF305872.1	0.572463	-0.00421095	0.115641	0.843221	0.931501
AL354793.1	0.765903	-0.0141349	0.112304	0.843255	0.931515
PJA2	2210.27	0.0105639	0.0575431	0.843304	0.931525
AC008126.1	0.397418	-0.0123045	0.114315	0.843309	0.931525
ZNF75A	266.457	0.0114117	0.0714772	0.843473	0.931656
HK2P1	9.87358	0.0113346	0.0974071	0.843459	0.931656
AP003068.1	1005.56	0.0111505	0.0709322	0.843494	0.931656
LAMC1	4919.06	0.0112052	0.0580229	0.84353	0.931671
MAN2B2	2041	-0.00876574	0.049252	0.843585	0.931708
AL157762.1	2.43109	-0.0113496	0.100758	0.843654	0.931759
RCN3	943.921	-0.0118427	0.0781825	0.843684	0.931768
GLIPR2	615.943	-0.011569	0.0727977	0.843837	0.931913
ZAP70	167.085	0.0120839	0.0861659	0.843888	0.931927
NCKAP5	106.949	-0.0113136	0.0967324	0.843895	0.931927
IGBP1P3	0.501516	0.00305552	0.1107	0.844009	0.931955
PRB1	1.4598	-0.0310787	0.123746	0.843946	0.931955
AL392083.1	1.34832	0.00692743	0.11197	0.844009	0.931955
AC124248.2	42.7795	0.0107543	0.0651421	0.843975	0.931955
SCRG1	10.5252	-0.0310077	0.111878	0.844187	0.931977
AL662899.3	1430.72	0.0089718	0.0505478	0.84425	0.931977
AC024082.2	0.588157	-0.015282	0.110881	0.844055	0.931977
ZRANB2-AS1	135.222	0.00957913	0.0553156	0.844236	0.931977
AC026336.1	0.341034	0.013929	0.117794	0.844157	0.931977
AC124276.1	1.04214	0.00870647	0.107973	0.844242	0.931977
AL049870.1	0.693572	-0.000401434	0.116009	0.844096	0.931977
NANOGP7	1.80176	0.00999425	0.104519	0.844201	0.931977
AC004134.1	1.28665	-0.114261	0.155737	0.844229	0.931977
AC079880.2	44.4473	0.00959584	0.0546101	0.844136	0.931977
SMIM8	195.459	-0.0103917	0.0611464	0.844343	0.932042
RBPJ	2310.19	-0.00837062	0.0497588	0.844354	0.932042
FBXL16	279.27	0.0123238	0.0975537	0.84445	0.932099
SLC25A18	17.616	-0.0103774	0.0618839	0.844428	0.932099
IGKV1-5	3226.83	-0.0031878	0.104029	0.844473	0.9321
MIR6823	0.338505	0.014315	0.117104	0.844542	0.932152
UQCRFS1P1	59.5772	-0.00989704	0.105725	0.844573	0.932161
MAB21L3	64.4435	-0.0110011	0.0890065	0.844624	0.932169
TRMT10C	1153.71	0.00919815	0.0551466	0.844609	0.932169
PEMT	587.856	0.0109067	0.0665242	0.844699	0.932222
ZDHHC7	2366.06	-0.0067449	0.0362806	0.844717	0.932222
AC090525.1	1.1968	0.00756318	0.105446	0.844742	0.932226
CIAO3	1090.79	0.00932541	0.0525379	0.844942	0.932373
ENOPH1	2041.38	0.00832155	0.0457213	0.844919	0.932373
AP001458.1	36.0379	-0.0102757	0.0587566	0.844938	0.932373
TAF5	328.61	-0.0095364	0.0454767	0.845009	0.932398
LINC01967	5.33348	0.0761281	0.145259	0.845	0.932398
PSMD13	5169.47	-0.00904624	0.0468668	0.845033	0.9324
AP002433.1	116.609	0.0100962	0.0592376	0.84507	0.932416
CHM	752.441	-0.0100378	0.0596115	0.845147	0.932476
WDR81	1121.56	-0.0108867	0.0636975	0.845178	0.932483
AL161747.1	0.285116	-0.0133019	0.118437	0.845197	0.932483
NEK7	1585.33	-0.0115586	0.0641269	0.845239	0.932505
AC008966.2	4.99261	-0.113439	0.124649	0.845301	0.932548
AC025423.3	0.287522	-0.00632996	0.11499	0.84535	0.932578
LINC01648	7.84463	-0.00958974	0.10699	0.845394	0.93259
LINC01227	0.346501	-0.0419416	0.127006	0.845409	0.93259
AC012186.2	4.28098	0.0117805	0.084105	0.845428	0.93259
MCRIP2	2779.46	0.0114107	0.0738175	0.845546	0.932681
RPL23AP46	0.338889	-0.00975097	0.113244	0.845554	0.932681
TMEM106A	151.074	0.0115183	0.0758957	0.845632	0.932737
AC010624.3	27.2059	-0.0105822	0.0629257	0.845649	0.932737
AGRP	1.6417	0.00936711	0.104078	0.845683	0.93275
TAS2R14	27.7599	0.0117751	0.0849429	0.845709	0.932753
AC244033.1	2.38839	-0.00319175	0.0960105	0.845762	0.93278
AC017033.1	1.25815	-0.0102098	0.110416	0.845778	0.93278
TMEM241	318.554	-0.00950277	0.0508713	0.845818	0.932801
AL354813.1	361.569	-0.0119713	0.0831462	0.845952	0.932924
TSG101	2587.65	-0.0069076	0.0392405	0.845999	0.932951
APH1B	324.099	0.0110241	0.0688104	0.84606	0.932969
AC004805.3	0.368456	-0.0182941	0.117059	0.846048	0.932969
SPAM1	0.299172	-0.0533163	0.135214	0.846093	0.932981
ZRSR2P1	8.79681	0.0115519	0.0768005	0.84632	0.933158
AC067863.1	0.323301	-0.0133879	0.11646	0.846307	0.933158
AC087501.4	20.6178	-0.0111845	0.0723679	0.846292	0.933158
AC010524.1	1.6208	0.217889	0.235631	0.846407	0.933223
CU639417.5	2.05984	-0.0103195	0.111163	0.846423	0.933223
FARS2	536.909	0.00772957	0.0416137	0.846569	0.93331
BEND5	17.0201	0.0116136	0.0908554	0.846562	0.93331
AL160275.1	0.352483	-0.0122122	0.118093	0.846535	0.93331
UQCRC2	9691.71	0.00518901	0.0489137	0.84666	0.933361
MIR5010	34.5546	-0.00973606	0.0572455	0.846653	0.933361
RN7SL414P	0.318758	-0.000903947	0.119856	0.846697	0.933369
AC087521.2	171.92	-0.0111575	0.0721471	0.846711	0.933369
TRIM36	270.649	-0.0116622	0.0812089	0.846786	0.933426
CEP76	267.2	0.00999644	0.0589042	0.846856	0.93343
CREG2	43.6604	0.010107	0.104676	0.846884	0.93343
AC106806.1	6.68389	0.0440367	0.119388	0.846867	0.93343
OR11H7	1.00829	-0.0108923	0.106703	0.8469	0.93343
AC009244.2	59.0095	-0.0112989	0.0946495	0.846891	0.93343
MIR6795	0.508774	-0.0135324	0.109491	0.846963	0.933475
TOR1B	1669.48	0.00896281	0.0510898	0.847143	0.933624
CXCL3	1752.6	-0.0114058	0.0914744	0.847126	0.933624
AL022318.4	73.7841	-0.0114964	0.0789443	0.84717	0.933629
EMBP1	21.1277	0.00983054	0.105928	0.847208	0.933647
ZNF720	428.292	-0.00958402	0.0539426	0.847241	0.933659
NKX3-2	39.2228	-0.011417	0.0916567	0.847399	0.933697
ZNF346	351.708	-0.00685024	0.0375629	0.847476	0.933697
ANXA5	6389.84	-0.0122257	0.0592341	0.847433	0.933697
PAX8-AS1	1446.97	-0.0130007	0.103681	0.847418	0.933697
AADACL2	0.851736	-0.777789	0.422449	0.84744	0.933697
TAF9BP1	0.622195	-0.832995	0.230201	0.847415	0.933697
AC011346.1	15.5886	-0.149494	0.117901	0.84735	0.933697
AC008725.1	0.604193	0.00741523	0.114499	0.847467	0.933697
AC097468.3	27.07	0.0101827	0.0648747	0.847351	0.933697
INPPL1	3754.11	-0.00775656	0.0423581	0.847605	0.933705
RNA5SP236	1.26314	-0.0103431	0.108332	0.847527	0.933705
AC008429.3	2.03304	-0.0120098	0.0914136	0.847589	0.933705
AC110056.1	1.44467	0.00935615	0.102982	0.847578	0.933705
TBCE_2	710.045	0.0085476	0.0480413	0.847515	0.933705
AC242842.3	85.1565	-0.0097615	0.0574504	0.847616	0.933705
PHTF1	358.103	0.00798505	0.0498345	0.847652	0.93372
GTF2A1	1280.85	-0.00981909	0.0581032	0.847746	0.933754
AC092183.1	0.641621	0.00297996	0.109377	0.84775	0.933754
AL031985.3	94.7802	0.0104052	0.0649878	0.847748	0.933754
DEPP1	1039.78	0.0106695	0.0862177	0.847828	0.933767
PSAP	37327.1	-0.00869391	0.0500226	0.847794	0.933767
AC022107.1	54.3258	0.0109173	0.0694914	0.847809	0.933767
AL121809.3	0.279549	-0.00550138	0.113638	0.847877	0.933796
AC073593.2	266.078	0.00993476	0.0610148	0.847956	0.933859
ABITRAM	795.701	-0.00781612	0.0454985	0.848031	0.933903
CLCN1	25.1805	-0.0108026	0.0981596	0.848041	0.933903
CAV2	554.174	0.16464	0.107118	0.848145	0.933994
SDHAF4	488.755	-0.0107007	0.0677558	0.848267	0.9341
PIGX	901.971	0.00764667	0.0473814	0.848304	0.9341
CD300LF	93.59	-0.0115644	0.0881503	0.848309	0.9341
KRT19	31126	0.0112887	0.0749482	0.848423	0.934175
CEP83	495.584	0.0097695	0.0577462	0.848443	0.934175
AC025370.1	2.59553	1.21204	0.201217	0.848424	0.934175
RN7SL767P	1.46968	0.82936	0.150168	0.848533	0.934249
AC126696.2	196.203	0.0113688	0.0787756	0.848637	0.934339
USH2A	8.85619	-0.0250923	0.0941018	0.848824	0.934349
GOLGA5	1575.46	-0.00819739	0.046678	0.848745	0.934349
CEACAM5	133985	0.0534202	0.0817131	0.848781	0.934349
DDX25	1.73094	-0.144525	0.185216	0.848853	0.934349
IRX6	1.34929	0.00692682	0.115008	0.84878	0.934349
POLR2H	2431.35	0.00895935	0.0507052	0.848797	0.934349
C10orf67	8.83288	0.00965123	0.106101	0.848787	0.934349
RNU6-481P	0.42475	-0.0119801	0.11187	0.848857	0.934349
AP006287.2	4.34821	0.0114762	0.0815234	0.848788	0.934349
AL132657.2	0.301114	-0.0732677	0.14123	0.848868	0.934349
CCR5	171.927	-0.0118376	0.0865309	0.848947	0.934363
TNFAIP2	1560.64	-0.0201113	0.085707	0.848942	0.934363
CPT1B	307.655	0.0112467	0.0796127	0.848912	0.934363
TREM2	188.212	0.0111474	0.0948885	0.849051	0.93439
AIP	2046.88	-0.0114791	0.0633775	0.849072	0.93439
PGD	5689.59	0.00982953	0.058772	0.849065	0.93439
PPOX	492.314	0.00888331	0.0514771	0.849022	0.93439
TRAJ13	1.13114	-0.00926868	0.110841	0.849083	0.93439
C2orf27AP3	0.411208	0.0098089	0.117124	0.849108	0.934393
LINC01198	1.6945	0.0370932	0.121041	0.849198	0.934442
AC099804.1	0.707835	-1.80151	0.207213	0.849187	0.934442
LTO1	1623.81	-0.00902752	0.0511949	0.849265	0.934468
HMX2	1.74445	0.0536326	0.123646	0.84926	0.934468
PYGM	33.1933	-0.0456166	0.0998359	0.849308	0.93449
AL353147.1	2.86241	0.0104462	0.100323	0.849332	0.934492
NPY	3.01057	0.00847802	0.109509	0.849415	0.934503
RAB24	476.693	-0.0100735	0.0623639	0.849431	0.934503
ZNF876P	11.065	0.0109434	0.0928229	0.849427	0.934503
AC120114.2	213.351	-0.0115421	0.0708632	0.849378	0.934503
MIR10B	1.03605	-0.0109348	0.108394	0.849508	0.934564
AC114488.2	24.969	0.009111	0.0546363	0.849541	0.934575
RBX1	1582.84	-0.00969158	0.0530959	0.849564	0.934576
RAB39B	13.1831	0.0141617	0.0899123	0.849775	0.934784
AC018761.1	0.343543	-0.00615048	0.114082	0.849863	0.934856
PPP2R3A	234.302	0.0111561	0.0770991	0.849982	0.934869
HSPA14_2	785.863	-0.00921814	0.0550474	0.849936	0.934869
MT-CYB	151717	0.0455661	0.0806772	0.84995	0.934869
ANO7L1	70.476	0.0107383	0.0707562	0.849986	0.934869
AC026271.3	3.17278	0.0113911	0.0892161	0.84998	0.934869
ZNF560	0.78272	0.0761927	0.140789	0.850113	0.934984
MAP2K7	1372.71	0.00606272	0.0427448	0.850245	0.935021
HTRA3	1806.2	0.0113529	0.0897067	0.850289	0.935021
EML4-AS1	51.3138	-0.0110016	0.0721326	0.850294	0.935021
PPIAP34	2.97227	0.0112089	0.0922754	0.850302	0.935021
AC025062.1	4.18083	0.011361	0.0892171	0.850213	0.935021
LINC02718	1.97638	-0.0106811	0.103966	0.850189	0.935021
AC092296.1	0.344909	-0.00991882	0.117487	0.850227	0.935021
RPL12P12	10.1541	0.0113466	0.0903641	0.85035	0.935048
IGF2BP2-AS1	3.25749	-1.26299	0.164232	0.850382	0.93506
SNORD13P1	0.407862	-0.0119155	0.115041	0.850405	0.93506
FAM135A-AS1	1.05417	0.00788367	0.101326	0.850466	0.935078
AC096642.1	12.2914	0.0114235	0.0918503	0.850446	0.935078
TNKS2	1780.49	0.00809959	0.05028	0.850524	0.935117
USP45	424.626	-0.0104964	0.0602862	0.85055	0.935119
LINC01405	0.378318	-0.0194849	0.11972	0.850569	0.935119
SLC25A51	261.144	-0.0078213	0.04517	0.850676	0.93521
AL583722.3	0.777509	0.550589	0.292661	0.85072	0.93521
AL353763.2	93.6099	-0.0115492	0.0809864	0.850709	0.93521
SDCCAG8	599.845	-0.00870972	0.0448729	0.85078	0.935215
PCSK9	2387	-0.0110967	0.0906525	0.850835	0.935215
AL512353.2	1.23328	0.00965838	0.113516	0.850834	0.935215
HOMER3-AS1	3.22325	0.011289	0.0907001	0.850825	0.935215
AC087284.1	1.43307	-0.685592	0.207686	0.850812	0.935215
AL354861.3	21.7454	0.0109529	0.0938943	0.850895	0.935257
ABCB1	1532.99	0.010757	0.097497	0.851223	0.935301
ACP1	3789.19	0.00731352	0.0383201	0.850985	0.935301
SDK1	178.668	-0.0112171	0.0904658	0.851268	0.935301
TMPRSS15	1.65346	3.55017	0.447162	0.851154	0.935301
BCRP2	24.0656	0.0111837	0.0819056	0.851025	0.935301
AL109914.1	1.0359	0.0100272	0.111403	0.851269	0.935301
AC087650.1	5.67074	0.0102832	0.0997569	0.85098	0.935301
SNORD11	1.53338	-0.104342	0.137894	0.851199	0.935301
AP001107.2	1628.49	-0.00903299	0.0547733	0.851046	0.935301
AL354920.1	107.658	0.0086116	0.0501653	0.851264	0.935301
AC025917.1	36.7463	0.0109468	0.0726211	0.851125	0.935301
AC003070.1	124.207	0.0092671	0.0554144	0.851133	0.935301
LINC02427	2.50322	0.0101037	0.100205	0.851063	0.935301
AC008115.3	35.1743	0.0112764	0.0817629	0.851235	0.935301
AL355987.6	13.8078	-0.0112378	0.0814445	0.851093	0.935301
LINC01139	4.56161	0.0110999	0.115561	0.851317	0.935317
RPL12P28	20.916	0.0102252	0.0638419	0.851328	0.935317
MYORG	2654.46	-0.00953506	0.0570477	0.851385	0.93533
RN7SL784P	0.571038	-0.00814764	0.111315	0.851383	0.93533
CT69	0.463171	0.00809985	0.110218	0.851483	0.935413
PMM2	1975	-0.00981966	0.0432261	0.851522	0.935432
ELAVL4	10.0553	-0.289923	0.187034	0.851562	0.935451
CHI3L1	1037	-0.0120812	0.0953358	0.851668	0.935527
LINC02672	29.1652	0.00837071	0.110394	0.851675	0.935527
B4GALT3	1746.81	-0.00896857	0.0446276	0.85174	0.935573
TUBA3D	11.4632	-0.216089	0.113661	0.85188	0.935703
PSMB10	3033.98	-0.0127079	0.0734945	0.851949	0.935753
TCEAL3	241.365	-0.0108513	0.0723597	0.852005	0.93579
ZNF385A	493.754	0.0113019	0.0854457	0.852066	0.935817
INO80E	1685.13	-0.00579903	0.050656	0.85214	0.935817
MIB2	1485.17	0.0118546	0.0759643	0.852114	0.935817
RPL21P3	3.71911	-0.01112	0.0939426	0.852129	0.935817
RNU6-678P	1.01568	0.00678029	0.103923	0.852137	0.935817
UNC45A	3008.04	0.00845964	0.0537659	0.85227	0.935935
AP000894.2	6.2175	0.00894813	0.10828	0.852337	0.935984
RPL26P15	0.282628	-0.00670248	0.119064	0.852425	0.936056
LRP5L	238.168	-0.0109833	0.075109	0.852473	0.936085
RPL23AP65	78.761	0.0901006	0.13239	0.852564	0.936156
AP000428.2	0.375738	-0.0291887	0.123338	0.852583	0.936156
BUD23	4063.82	0.0081972	0.0465077	0.852641	0.93617
ASCC3	1934.66	0.00935069	0.0508239	0.852622	0.93617
AC004386.4	7.65265	0.0112708	0.0850573	0.852662	0.93617
TNN	15.8078	0.0109817	0.0933643	0.852882	0.936236
PHACTR4	1740.22	-0.010544	0.039447	0.85284	0.936236
AC004980.1	149.524	-0.00934677	0.0566094	0.852875	0.936236
AP000350.1	2.77946	0.00667384	0.115299	0.852882	0.936236
NDUFB11P1	0.316043	0.00979911	0.117127	0.8529	0.936236
AC015563.3	31.9791	-0.0108501	0.0748297	0.852753	0.936236
AP001269.4	2.07246	0.00866625	0.102794	0.852791	0.936236
AC002064.4	0.278488	-0.00827064	0.115453	0.852852	0.936236
AC011365.3	28.5965	0.011083	0.091706	0.852933	0.936247
OR52K3P	19.6351	0.00975163	0.104134	0.852986	0.936281
CBWD1	704.509	0.00916582	0.0548143	0.853029	0.936303
RPUSD1	1581.51	-0.011299	0.0657452	0.853113	0.936331
AC016722.2	122.695	0.00838916	0.0516256	0.853113	0.936331
SINHCAFP1	6.51208	-0.0109693	0.0844013	0.853121	0.936331
UBTD1	300.783	0.0107313	0.0725647	0.853167	0.936357
SUPT16H	4805.46	0.00831389	0.0484198	0.85326	0.93641
MIR943	46.2212	0.00869753	0.0508828	0.853246	0.93641
NALCN	25.0444	-0.00966807	0.104167	0.85343	0.936414
SLC40A1	8598.15	0.0111298	0.0801242	0.853441	0.936414
ORMDL3	3267.04	-0.0101976	0.0611576	0.853397	0.936414
LIPF	0.802547	-0.0716106	0.152082	0.853407	0.936414
NPM1P46	4.81405	-0.0108921	0.0950031	0.853411	0.936414
H3P4	0.284017	0.0230216	0.12013	0.853441	0.936414
AC009227.1	0.463103	-0.0177626	0.11516	0.853301	0.936414
FRG1CP	437.354	-0.0110028	0.0907042	0.85343	0.936414
AC009554.2	15.2844	-0.0108513	0.0932749	0.853495	0.936448
AC006299.1	6.71116	-0.0109703	0.0919408	0.853592	0.93653
H6PD	3150.96	-0.00833984	0.0538845	0.853673	0.936594
AC018553.2	4.01677	0.00655691	0.114437	0.853731	0.936634
IGHD3-16	1.78453	-0.0514554	0.127512	0.853808	0.936693
PRXL2AP2	0.618143	0.00123566	0.110339	0.853922	0.936794
TULP3	819.042	0.164557	0.0422018	0.853973	0.936817
AC005703.7	0.502098	0.00226561	0.11257	0.853988	0.936817
ARSB	465.262	0.00970637	0.06057	0.854063	0.936827
AC090921.1	1.08121	0.00966873	0.103452	0.854022	0.936827
FTLP5	1.19922	0.0094527	0.102917	0.854055	0.936827
ZNF500	438.509	-0.00677536	0.0390654	0.854121	0.936842
AL359258.2	82.2556	0.0100157	0.0647904	0.854122	0.936842
BCL7C	1357.27	-0.00936388	0.0573211	0.854189	0.936882
AC091059.2	0.371589	-0.733683	0.394885	0.854203	0.936882
TAC3	168.384	0.0111713	0.0830365	0.854414	0.936991
RPS15AP25	0.412153	-0.00436874	0.114196	0.85433	0.936991
SRP54-AS1	19.0799	-0.0105518	0.0722373	0.854376	0.936991
AC133065.1	3.3654	-0.0245006	0.110563	0.8544	0.936991
AC009118.2	38.3393	0.00925583	0.0583468	0.854377	0.936991
PMEPA1	7615.59	0.0208786	0.0859924	0.854472	0.936998
DLAT	2073.55	-0.0086734	0.05007	0.854487	0.936998
MS4A8	269.885	-0.0101423	0.100218	0.854486	0.936998
TAZ	1122.33	-0.00973055	0.0564049	0.854595	0.937068
HMGN2P11	0.329813	0.00401931	0.114613	0.854578	0.937068
DIAPH2	1774.23	-0.00997877	0.0595783	0.854642	0.937082
SPACA9	119.756	0.0102944	0.0685113	0.854668	0.937082
ABHD11-AS1	380.445	0.0110691	0.0812391	0.854714	0.937082
AC027279.2	1.47661	-0.065926	0.132029	0.854717	0.937082
AC008686.1	276.321	0.00882374	0.054663	0.85472	0.937082
SNX19P2	6.48065	-0.0109205	0.0941663	0.854745	0.937085
TES	3968.43	-0.00814346	0.0471092	0.854777	0.937096
TBC1D16	3082.35	-0.0103147	0.0622778	0.854828	0.937127
AL353748.1	0.978866	-0.00717722	0.111356	0.854943	0.937228
AL450267.2	1.99919	0.0132661	0.107261	0.854964	0.937228
ZNF678	262.503	0.0103361	0.0683563	0.855015	0.937234
SNORD36C	12.8536	-0.0110242	0.0869599	0.855001	0.937234
AC114956.1	1.95934	0.00962276	0.100749	0.855064	0.937264
ZNF182	287.115	-0.0092258	0.0572729	0.855097	0.937273
HNRNPA1P63	0.768419	0.18309	0.225352	0.855117	0.937273
CPO	4.08729	0.00995075	0.101792	0.855152	0.937285
AC128709.3	0.542753	0.00699706	0.108494	0.855179	0.937285
AC022101.1	102.717	0.0106451	0.0962606	0.855195	0.937285
ZBTB8A	224.456	0.00914297	0.0564572	0.855254	0.937294
RPL12P13	4.89847	-0.0106698	0.0936045	0.855262	0.937294
PGM5P4	1.092	0.00740368	0.110105	0.85527	0.937294
HCG9	5.37893	-0.0108039	0.0940836	0.85532	0.937324
AC097488.1	0.477563	0.00102756	0.114203	0.855377	0.937362
KDSR	1761.83	-0.00882001	0.0517809	0.855441	0.937383
SNRPCP19	0.56829	0.00130853	0.114855	0.855441	0.937383
AC000123.1	33.1059	-0.010519	0.0780062	0.855488	0.937393
AL353803.1	1.39039	-0.0109568	0.105698	0.855494	0.937393
AC090617.10	81.0683	-0.0101012	0.0666544	0.85553	0.937407
FAM193A	934.081	-0.00779237	0.0432395	0.855648	0.937416
WRN	613.913	-0.0099904	0.0635469	0.85568	0.937416
RNU6-485P	0.91915	0.00685297	0.103142	0.8556	0.937416
ATP6V1G2	80.9334	0.0085933	0.052486	0.855694	0.937416
AC016930.1	0.33807	-0.0587274	0.135663	0.855632	0.937416
WEE2-AS1	27.8383	0.0107988	0.0770108	0.855672	0.937416
AP003064.2	0.455544	0.108373	0.191911	0.855678	0.937416
CTU2	788.43	-0.00955734	0.0579459	0.85579	0.937497
RNF32	163.135	0.0099739	0.0649462	0.855903	0.937526
PSTPIP1	128.063	-0.0108322	0.0777778	0.855978	0.937526
TERF2IP	1464.03	0.00675853	0.0393147	0.855992	0.937526
LINC00309	0.304509	-0.103062	0.188097	0.855862	0.937526
AL078602.1	0.360513	-0.126482	0.227265	0.855985	0.937526
MTRNR2L13	0.425197	-0.020087	0.116457	0.85597	0.937526
AC009237.15	8.14634	-0.00982979	0.102306	0.856039	0.937526
AL121890.4	1.70257	-0.0107631	0.100883	0.855999	0.937526
AL035427.2	0.941878	-0.0482666	0.108294	0.856012	0.937526
AC099501.1	1.19607	-0.407776	0.243768	0.856038	0.937526
PROSER2-AS1	16.1367	-0.0105965	0.0745124	0.856064	0.937528
CCDC96	36.7095	0.00990131	0.0647881	0.856114	0.937558
LILRP2	3.92493	-0.010268	0.0985787	0.856182	0.937576
PIMREGP2	1.06797	0.00624461	0.104873	0.856184	0.937576
AL109659.3	0.692798	-0.0141514	0.111752	0.856197	0.937576
AC092473.2	0.398943	-0.018875	0.114656	0.856229	0.937587
WDR20	619.413	-0.00635078	0.0368364	0.856264	0.937596
AL513477.2	6.58105	-0.0109495	0.0853833	0.856282	0.937596
ARMC5	624.206	0.00925594	0.0575591	0.856359	0.937656
MIR6826	0.784151	0.00724421	0.101642	0.856408	0.937685
DUSP8	1189.4	-0.010226	0.0662837	0.856561	0.937735
TRAJ20	0.730193	0.00515022	0.110084	0.856566	0.937735
AL031864.1	1.35462	0.0097686	0.101288	0.856539	0.937735
RNU7-170P	0.425408	-0.00130719	0.113629	0.856496	0.937735
AC113385.3	0.449667	-0.00745582	0.11406	0.856557	0.937735
FAM210A	649.398	0.00889078	0.0552756	0.856671	0.937826
SLX1B	32.6824	0.00946112	0.104136	0.856719	0.93783
RAP2C-AS1	89.7956	-0.0101003	0.0650337	0.856699	0.93783
AC090125.1	0.279437	0.0431568	0.128855	0.856793	0.937886
UXS1	1572.08	-0.00643874	0.0377352	0.856893	0.937898
ISLR	2121.98	-0.0112029	0.0906884	0.856893	0.937898
KCNMB3	149.545	-0.0100004	0.0661546	0.856857	0.937898
AC007326.5	0.438724	-0.0572894	0.137953	0.856833	0.937898
CUL4B	2535.22	0.00945702	0.0554077	0.856995	0.937926
RALGDS	1481.19	0.00785499	0.0472489	0.857005	0.937926
PPIAP3	3.83764	0.0109096	0.087682	0.857008	0.937926
KCNMA1-AS1	22.2362	0.00930171	0.105322	0.856944	0.937926
AL357556.1	0.437819	-0.0125991	0.114368	0.857033	0.937929
CCKAR	1.04008	-0.0782114	0.155	0.857161	0.938006
AC108729.2	1.36951	-0.0104485	0.106792	0.857171	0.938006
AC013701.2	0.297642	-0.073086	0.143905	0.857154	0.938006
AC012442.3	6.82632	0.0104767	0.0742796	0.857194	0.938008
DNAH11	338.797	0.00993178	0.0653572	0.857487	0.938134
NR2E1	0.973001	-0.07838	0.148444	0.857478	0.938134
ZP4	0.290494	-0.035746	0.125834	0.8575	0.938134
MTHFS	324.457	0.00865217	0.0535292	0.857356	0.938134
KIF23	981.821	-0.00894053	0.0560664	0.857418	0.938134
FAM170A	0.474456	0.000746617	0.113	0.857363	0.938134
PCBP1-AS1	6239.22	0.00563988	0.0327898	0.857484	0.938134
DYRK3-AS1	5.02151	0.0106982	0.0866695	0.857408	0.938134
AC120498.4	6.05679	0.00894498	0.106614	0.857511	0.938134
LRRC10B	97.9535	-0.0105218	0.0943627	0.8576	0.938206
AC015871.8	25.3216	0.00969179	0.0645668	0.857621	0.938206
RPS20P13	0.280915	0.00456836	0.115027	0.857703	0.938246
Z99916.1	2.84779	0.00981926	0.100088	0.85769	0.938246
BUD31	1987.57	-0.00829271	0.0518069	0.857739	0.938262
RNU4-53P	0.744157	0.00563422	0.111058	0.857823	0.938329
BORCS7	530.597	-0.00915539	0.0590798	0.857853	0.938337
RTN3	6205.22	-0.00682421	0.0417575	0.857892	0.938356
ALG13	1008.48	0.00874266	0.0568525	0.858002	0.938427
PDHA1P1	0.30507	-0.0825675	0.160386	0.857995	0.938427
NACAD	46.7235	-0.0108506	0.0848692	0.858035	0.938439
PSMA1	2914.26	-0.0076456	0.0472057	0.858088	0.938463
RNU1-123P	0.754714	-0.0131179	0.109245	0.858102	0.938463
AC026774.1	2.90815	0.00647301	0.113871	0.858163	0.938488
FAM90A25P	1.40168	0.00624575	0.110241	0.858169	0.938488
C9orf139	22.1669	-0.0108489	0.0809529	0.858199	0.938495
BTF3P14	0.280343	-0.0144373	0.115189	0.858243	0.938495
AC110609.1	0.712325	0.00404604	0.106084	0.858233	0.938495
RRN3P2	22.4742	0.0108023	0.0829406	0.858267	0.938497
CIZ1	4483.22	0.00382319	0.0483964	0.858333	0.93851
ITSN1	940.191	0.00855035	0.0528016	0.858353	0.93851
RPS3AP2	0.416659	-0.00782369	0.111091	0.858363	0.93851
AL513164.1	0.371099	-0.0602417	0.141406	0.858368	0.93851
UBA2	4384.12	-0.00813292	0.0521117	0.858439	0.938527
AL391219.1	1.39118	-0.0107332	0.108146	0.858451	0.938527
MIR6752	1.11694	0.0085555	0.0985774	0.858407	0.938527
STRN3	778.559	0.00868865	0.0530248	0.858481	0.938536
HS3ST2	32.5385	0.00983087	0.101273	0.85859	0.938557
TAF13	673.788	-0.0093293	0.0592135	0.858587	0.938557
ZSCAN5C	1.04494	-0.0107921	0.101899	0.85858	0.938557
AC044784.1	0.286083	0.00577391	0.12014	0.858558	0.938557
CNMD	1.32671	0.0454986	0.118846	0.858622	0.938568
MAP1A	408.103	0.265887	0.12685	0.8587	0.938629
C1orf158	0.459535	-0.00943002	0.118111	0.858744	0.938647
AP001029.3	1.2347	-0.0130512	0.107704	0.858762	0.938647
MIR499A	0.619347	0.00321057	0.110103	0.858812	0.93866
FAM133DP	1.71487	-0.010756	0.0973212	0.858818	0.93866
AC083863.1	0.312315	-0.0167828	0.116327	0.858867	0.938689
LRRC38	1.84712	-0.00968209	0.106084	0.858926	0.938708
IGHV3-63	22.6979	0.00872449	0.107637	0.85893	0.938708
AP000346.3	0.618224	-0.0133801	0.111095	0.858984	0.938743
FAM72D	65.8027	0.0106626	0.0799267	0.859032	0.938772
RPL17P26	3.10955	-0.00836006	0.106923	0.8591	0.938822
PARP8	763.15	-0.00508321	0.0722311	0.859148	0.938849
POLE4	1170.47	0.00835919	0.0560816	0.859237	0.938898
AC112493.1	0.915081	6.63451e-05	0.116589	0.859219	0.938898
NLRP4	2.01416	-0.0174193	0.11553	0.859336	0.938979
AC131392.1	4.67393	-0.0103416	0.0955974	0.859356	0.938979
SNORA52	15.5469	0.0438061	0.0874293	0.859534	0.939142
CCDC144NL-AS1	388.936	0.0086659	0.0548704	0.859573	0.939142
LINC01533	0.829427	0.0866775	0.164782	0.85956	0.939142
RMND1	796.344	0.00623662	0.0426071	0.859701	0.939234
WDR90	1826.27	0.0101218	0.0717194	0.859686	0.939234
DDX60	1150.53	0.0101988	0.0819058	0.859762	0.939251
AL772161.1	1.11937	0.00808521	0.105099	0.859741	0.939251
PUS3	422.729	0.00678898	0.0420703	0.859903	0.939381
ABHD14B	3528.84	0.0071842	0.0579589	0.860067	0.939508
EXOC4	2981.38	0.00586259	0.0395088	0.860087	0.939508
WNT10A	118.469	0.00994118	0.100085	0.860108	0.939508
LINGO4	4.07789	-0.00972026	0.100431	0.860061	0.939508
AC114730.2	65.431	-0.0108063	0.0887781	0.860153	0.939508
AC011330.2	36.4659	0.0103872	0.0747916	0.86015	0.939508
AL355490.3	33.4984	-0.00953241	0.0633059	0.860255	0.939595
BLZF1	676.184	0.00888725	0.0565593	0.860312	0.939608
MIR4786	1.15757	0.00827593	0.0998159	0.860305	0.939608
AL121772.1	53.0449	-0.0103425	0.0934596	0.860342	0.939617
IGHV3-73	233.356	0.00885119	0.10724	0.860365	0.939617
MRPL30P1	1.33467	-0.0110482	0.103213	0.860402	0.939633
NINJ1	1466.53	-0.0105127	0.0614285	0.860606	0.939782
SLC39A8	2643	-0.00737292	0.0778655	0.860568	0.939782
AL109615.3	158.93	-0.0115065	0.0802964	0.860597	0.939782
DOP1A	930.529	0.00825922	0.0533071	0.860652	0.93979
PPFIA4	53.301	-0.00956165	0.0908882	0.860708	0.93979
SP3P	1.60395	0.0263197	0.115919	0.860709	0.93979
PPIL3	602.266	-0.00889624	0.0584823	0.860662	0.93979
AC072054.1	4.90172	-0.0104315	0.0903723	0.860725	0.93979
MYO5BP1	0.374448	0.0152248	0.117691	0.860827	0.939877
ZNF397	630.443	-0.00854481	0.0553364	0.860874	0.93988
AC097484.1	0.346775	-0.00473122	0.114808	0.860865	0.93988
MARK3	1800.81	-0.00608887	0.036244	0.86151	0.939921
SMAP2	1415.11	0.00776096	0.0480996	0.861289	0.939921
SF3B1	8934.85	-0.00547674	0.0371555	0.861358	0.939921
SGK1	1255.16	0.0154085	0.0774304	0.861248	0.939921
EEF1AKMT3	306.236	-0.00725231	0.0445782	0.861036	0.939921
C1orf131	616.525	0.0073841	0.0465237	0.861498	0.939921
JAKMIP1	12.5213	0.0106876	0.0930738	0.861211	0.939921
EOMES	32.5006	0.0100865	0.0979037	0.861174	0.939921
ZNF608	491.14	-0.0101674	0.0729241	0.861516	0.939921
TIMM23B-AGAP6	234.974	0.00846072	0.0541499	0.861377	0.939921
NANOS3	79.026	-0.00923629	0.102013	0.861384	0.939921
R3HDM4	3797.22	0.00660261	0.0492524	0.861405	0.939921
RNA5SP435	0.374808	-1.26051	0.380841	0.861455	0.939921
AC105052.1	250.485	-0.0102786	0.07454	0.861427	0.939921
LINC01602	15.5191	0.00737858	0.111673	0.861447	0.939921
RPL9P18	4.87223	-0.0102754	0.09388	0.861354	0.939921
AC006042.1	164.394	-0.00994059	0.0672413	0.861044	0.939921
MYOSLID	5.62782	1.06783	0.139847	0.861046	0.939921
MTCO2P11	0.411454	-0.00282407	0.11675	0.86137	0.939921
LINC01339	0.512784	-2.1625	0.434438	0.861265	0.939921
AL138963.2	4.02399	-0.599161	0.125555	0.861239	0.939921
AP002414.2	5.39483	-0.00998099	0.0973036	0.861294	0.939921
AC012213.2	3.10448	-0.00841661	0.105423	0.861172	0.939921
RN7SL744P	0.650022	0.00655797	0.106008	0.860999	0.939921
AC097724.1	0.684549	-0.0154052	0.110415	0.861059	0.939921
AL359195.2	0.431174	-0.0264433	0.121749	0.861294	0.939921
AL451080.1	0.588315	-0.012703	0.110219	0.861435	0.939921
IGHV3-35	24.7966	-0.00851403	0.107307	0.861578	0.939964
VPS4A	3126.09	-0.00588545	0.0326054	0.861608	0.939969
AC109454.4	3.39714	-0.0965939	0.125181	0.861628	0.939969
LINC02832	1.75424	0.00734384	0.109362	0.861665	0.939986
APOL1	4233.65	-0.00641344	0.0903413	0.861867	0.940038
POTEC	0.763505	0.00221069	0.115854	0.861837	0.940038
ACTRT3	68.2831	-0.00892932	0.0578172	0.861832	0.940038
PKMP5	6.97076	0.00889542	0.104388	0.861762	0.940038
AC091685.2	5.17786	-0.0100453	0.0939206	0.861753	0.940038
AC233702.6	0.722706	0.00654629	0.10867	0.861869	0.940038
AL035411.3	7.18967	-0.0104062	0.077264	0.861788	0.940038
AL022238.4	2276.87	-0.00813605	0.0506352	0.861899	0.940046
AADAT	279.604	-0.0103585	0.0742773	0.862077	0.940167
EEF1A1P10	22.5336	-0.0104088	0.0875505	0.862038	0.940167
AL157955.1	8.24645	-0.0104263	0.0894745	0.862068	0.940167
AC010864.1	11.3934	-0.0101618	0.0757552	0.862129	0.940199
GANAB	15909	0.00788341	0.0387249	0.862326	0.940216
FAM20A	132.365	-0.0110955	0.0898352	0.862252	0.940216
DHX15	5670.05	-0.0108922	0.0379746	0.862346	0.940216
FBXO6	535.872	-0.0104299	0.0768543	0.862232	0.940216
ADAM9	5403.28	-0.0125496	0.0705517	0.862196	0.940216
OR2L13	0.286824	-0.00937356	0.118376	0.862327	0.940216
PPIAP55	4.26249	-0.0103368	0.0901218	0.862195	0.940216
AC090971.2	169.545	0.0099462	0.0733389	0.862303	0.940216
AC091214.1	1.5867	0.00975303	0.0955252	0.862296	0.940216
SLC25A5P8	1.61178	0.00963118	0.101444	0.862406	0.940237
AC104446.3	0.948881	0.00736166	0.105529	0.86241	0.940237
GKAP1	122.601	-0.00990421	0.0697277	0.862456	0.940263
PROCA1	74.0157	-0.0104403	0.0811677	0.8625	0.940286
LUC7L3	3249.41	-0.0119392	0.0580795	0.862707	0.940405
CEP57L1	239.107	0.00905434	0.0622534	0.8627	0.940405
FAM120C	207.054	0.0100235	0.0725824	0.862721	0.940405
AC010542.4	12.6167	0.00962922	0.067396	0.862662	0.940405
AC073569.3	1.8249	-0.0495831	0.101434	0.862686	0.940405
AC112484.2	1.89999	-0.00993042	0.0962872	0.862755	0.940418
DUOXA1	249.984	-0.0091735	0.103001	0.86279	0.940432
FBXO39	6.53553	-0.0875794	0.129694	0.862836	0.940458
ANLN	2036.43	0.00920596	0.0646978	0.863136	0.940501
AICDA	1.62956	0.00266979	0.108262	0.86296	0.940501
TNNT3	2.84599	-0.00945339	0.106089	0.863189	0.940501
FAAP20	1450.82	-0.0085961	0.0575107	0.863142	0.940501
HTRA4	14.2653	-0.00996262	0.0963624	0.863135	0.940501
PWWP2A	737.901	0.00796478	0.0453835	0.863168	0.940501
AC027243.1	3.80223	0.0104456	0.0910455	0.863134	0.940501
RPL7AP22	1.82076	-0.654118	0.247964	0.863129	0.940501
AC069271.1	1.68501	0.00831323	0.104161	0.863149	0.940501
AL954642.1	0.729411	-0.000717182	0.112943	0.863014	0.940501
GABPB1-AS1	650.971	-0.0110524	0.0819731	0.863062	0.940501
HNRNPKP5	0.491091	-0.0146948	0.113052	0.86299	0.940501
AL031716.1	14.2727	-0.0104462	0.0845491	0.862937	0.940501
SNORD14A	18.4117	0.0103879	0.0834363	0.862969	0.940501
ME3	818.872	0.00985405	0.0685738	0.863214	0.940503
NDC80	526.574	0.00938486	0.0652471	0.863304	0.940507
FUBP3	2091.16	-0.00561683	0.0319957	0.863253	0.940507
HLA-DRB9	14.8881	-0.0888739	0.144933	0.863319	0.940507
AP001605.1	0.356542	-0.0532808	0.131036	0.863329	0.940507
AP003120.1	6.32715	0.0108388	0.0973229	0.86331	0.940507
TRAF3IP1	807.188	-0.00709923	0.044947	0.863355	0.94051
SLC24A5	48.545	0.0095919	0.100959	0.863426	0.940563
ZNF121	1485.88	-0.0100685	0.064015	0.863508	0.940602
AC139149.1	8.69057	-0.0102942	0.080234	0.863493	0.940602
AC005696.3	1.37158	-0.0101447	0.10157	0.863528	0.940602
AC132153.1	0.774919	0.00050515	0.111843	0.863714	0.94078
ZNF81	206.04	0.00973472	0.0686042	0.863753	0.940797
MIR3124	2.44646	0.0100704	0.095083	0.863826	0.940853
SERPINA12	0.332444	0.0041045	0.116072	0.863868	0.940859
RGPD8	157.68	0.0104461	0.0826268	0.863876	0.940859
TYK2	2573.84	0.00726457	0.0521638	0.86394	0.940902
AC023480.1	1.03849	-0.970861	0.27489	0.86396	0.940902
TGM2	6833.61	-0.0186147	0.0843603	0.864034	0.940955
AC099489.2	0.500476	-0.0140947	0.11	0.864099	0.940955
MIR6727	8.74985	0.01004	0.0790379	0.864096	0.940955
AP002448.1	0.528502	-0.0130169	0.117458	0.86409	0.940955
LINC01792	0.792956	-0.0110254	0.112466	0.864139	0.940961
IGHV3OR16-8	34.6712	0.00833108	0.107611	0.864149	0.940961
NLK	745.586	-0.00719803	0.0455375	0.864195	0.940962
AC015909.3	0.468381	-0.00286858	0.114927	0.864193	0.940962
POGLUT3	1495.59	-0.00879546	0.0574039	0.864219	0.940964
RARRES2P4	0.2853	0.0164362	0.116893	0.86425	0.940973
AL031428.1	47.1753	-0.00932904	0.0633109	0.864325	0.940982
RPSAP48	0.285657	0.00651813	0.117457	0.864308	0.940982
AC244669.2	0.75427	-0.00264514	0.111869	0.864319	0.940982
KIAA1143P1	0.980276	-0.00841341	0.104074	0.86438	0.940996
AL590989.1	0.843391	-0.0898667	0.142856	0.864383	0.940996
AL353804.3	37.819	0.00923405	0.0635745	0.86442	0.941012
TBC1D3E	2.92329	0.0272891	0.11882	0.864493	0.941067
SLC25A24	2339.79	0.00920336	0.0619548	0.864654	0.941096
RBM45	329.843	-0.00561814	0.0321264	0.864654	0.941096
KAT5	1176.98	0.00410065	0.0424719	0.864578	0.941096
RNU6-553P	0.365412	0.00819993	0.114757	0.864569	0.941096
TRAV5	2.30943	-0.00937952	0.104464	0.864638	0.941096
MIR4677	0.644136	-0.100302	0.166214	0.86464	0.941096
AC024995.1	0.557029	-0.0164468	0.110437	0.864746	0.941169
AC125603.1	3.25962	-0.0625584	0.133175	0.864766	0.941169
LINC02663	0.32233	0.00337118	0.118956	0.864859	0.941246
AL445649.1	1.17159	-0.00366297	0.11311	0.864907	0.941274
NFKBID	171.34	0.00896267	0.0607375	0.86503	0.941383
AC092919.2	5.84502	-0.00987742	0.0955047	0.86509	0.941425
TINAGL1	5346.91	0.00782398	0.0635557	0.865133	0.941446
FAM161B	122.21	-0.00876908	0.0580991	0.865177	0.94147
SNORA31	59.5581	0.0101713	0.0828344	0.865201	0.941472
EGLN1	1039.05	0.00604507	0.0455068	0.865262	0.941479
XIAPP3	2.75324	0.103742	0.151882	0.865329	0.941479
SNORD35A	13.1193	0.0101912	0.0852162	0.865357	0.941479
NDUFAF4P1	0.417773	-0.0115785	0.114394	0.865233	0.941479
AC090616.1	0.323989	-0.0155812	0.120326	0.865337	0.941479
AC005884.2	13.3574	-0.00945533	0.0985878	0.86534	0.941479
AL031666.3	1.63367	-0.675012	0.174192	0.865365	0.941479
CNGB1	2.8195	0.00925179	0.103089	0.865443	0.941518
IVNS1ABP	4946.41	0.00957726	0.0505738	0.865445	0.941518
ABRAXAS2	724.115	-0.00600292	0.0374548	0.865519	0.941574
RPL13AP12	3.58086	0.0096854	0.0966507	0.865555	0.941588
PXDN	2086.38	0.00529184	0.080339	0.865671	0.94169
HGFAC	3.69677	0.465384	0.246441	0.86574	0.941716
SIX3-AS1	0.535256	0.00564744	0.117053	0.865718	0.941716
SCARA5	122.924	-0.00997221	0.101984	0.865773	0.941729
KRI1	1280.65	0.00757885	0.0482484	0.865882	0.941752
RNU6-73P	0.295054	0.00684092	0.115054	0.86587	0.941752
TRBJ2-3	8.72244	-0.0100544	0.0909062	0.865874	0.941752
AL135790.1	0.561665	0.146373	0.264116	0.865884	0.941752
CCDC18	333.118	0.00762972	0.0508065	0.865947	0.941788
AC108673.3	19.9495	-0.0100981	0.0719098	0.865962	0.941788
LINC01888	0.294814	-0.00223058	0.115812	0.866055	0.941864
AC093525.6	58.5773	0.00991869	0.076625	0.866146	0.941938
MOGS	3166.05	-0.00841903	0.0403826	0.866204	0.941957
AL603839.2	24.5067	-0.00900858	0.066131	0.86624	0.941957
MAGI1-AS1	0.29343	-0.122156	0.222194	0.866297	0.941957
RN7SL737P	15.7347	0.00904715	0.0626548	0.866282	0.941957
AP001107.4	39.1776	0.00930311	0.066731	0.86621	0.941957
AP001922.6	2.80101	-0.0102245	0.0881074	0.866276	0.941957
TIAL1	2478.99	0.00162932	0.0384236	0.866319	0.941957
NIPBL	2065.4	-0.00876487	0.0558383	0.866347	0.941962
ZDHHC5	4625.44	0.00341859	0.030584	0.866442	0.942041
OIP5-AS1	2502.52	0.00919145	0.0560999	0.866488	0.942044
AC012531.1	3.73618	-0.0511669	0.127548	0.866507	0.942044
AC087045.2	0.627295	0.00342003	0.108663	0.866512	0.942044
PIK3R6	47.7138	0.0100014	0.0802339	0.866567	0.942055
LINC00869	357.03	-0.00960169	0.068566	0.866563	0.942055
LTBP1	2040.2	-0.0116344	0.0795171	0.866636	0.942106
H2BP1	0.644578	-0.00398758	0.11225	0.866694	0.942145
MSL3	1089.13	0.004444	0.0418346	0.866842	0.942281
ANKRD30BP2	0.500849	-0.00719641	0.116625	0.866879	0.942297
NPM1P11	0.4023	-0.0368919	0.125012	0.866981	0.942359
AC060234.2	12.9357	-0.0100265	0.0899741	0.866975	0.942359
RBM5	2301.88	0.00716447	0.0453327	0.86701	0.942366
AP000550.1	0.499619	0.00436121	0.112469	0.867044	0.942378
LINC01505_1	1.39105	-0.215182	0.292511	0.8672	0.942524
HMGCS2	7039.6	-0.00873272	0.103569	0.86725	0.942554
PPIAP80	0.595339	-0.0134119	0.111578	0.867281	0.942563
AC138123.1	16.3521	0.00929532	0.101002	0.867369	0.942634
ZNF280C	223.061	0.00920149	0.0653912	0.867443	0.942666
AC005189.1	0.322168	-0.00989274	0.118397	0.867423	0.942666
IRX2	202.17	-0.00753727	0.110836	0.86748	0.942681
WDR1	14968.4	0.0096402	0.0475724	0.86756	0.942712
KIR2DL1	1.19736	0.0550157	0.130155	0.867581	0.942712
IFITM5	3.97143	-0.0723212	0.135091	0.867598	0.942712
MIR4440	0.559213	-0.000605877	0.113328	0.867589	0.942712
AC008026.1	41.4143	0.00993321	0.0905821	0.86769	0.942788
KATNA1	568.652	-0.00661299	0.0416734	0.867782	0.94284
FAM96AP2	3.89429	0.280302	0.240619	0.867767	0.94284
RAD51C	399.662	0.00775199	0.0521688	0.868096	0.942893
MS4A4A	211.188	-0.0103192	0.0903832	0.868085	0.942893
GHSR	0.287983	-0.0055281	0.11702	0.868062	0.942893
PEX11B	1115.18	-0.00661125	0.0426868	0.86806	0.942893
ILDR2	110.865	-0.00825287	0.0876583	0.867941	0.942893
PLK1	2382.34	0.00701803	0.0641746	0.867988	0.942893
GJD4	1.02908	0.00512507	0.103868	0.868059	0.942893
LDB1	2011.41	0.0071729	0.0457544	0.867981	0.942893
AC114956.2	33.4749	-0.00964942	0.0705316	0.868101	0.942893
SBNO1-AS1	49.1262	0.00910069	0.0658475	0.867858	0.942893
AC116609.3	0.392203	0.00308196	0.116964	0.868063	0.942893
MIR1469	0.432238	-0.0097819	0.110783	0.867983	0.942893
PSMC3	4088.63	-0.0073915	0.0520523	0.868214	0.942991
CHRNA9	1.10302	2.6544	0.23002	0.868258	0.943015
FAM122B	1756.67	0.00814178	0.0584274	0.868362	0.943017
PCDHB13	102.554	0.00974896	0.0949543	0.868368	0.943017
SLC26A6	2422.29	0.00911771	0.0654358	0.868359	0.943017
AC069528.1	1.96628	-0.0085511	0.108298	0.868372	0.943017
AL033519.5	0.448752	-2.28885	0.254605	0.868289	0.943017
DNAJA1	6728.76	0.00462306	0.0442525	0.868471	0.943044
VAC14-AS1	145.116	0.0072043	0.0502321	0.868487	0.943044
AL390719.1	72.639	0.00998882	0.0833205	0.86845	0.943044
SH3GL1P3	44.1482	0.00972483	0.0755802	0.868445	0.943044
TRBV6-4	0.749004	-0.000784787	0.112309	0.868557	0.943096
MSMO1	3247.58	0.00961327	0.0720217	0.868649	0.943166
AC244394.2	0.359046	-0.0143044	0.114703	0.868689	0.943166
AP001178.4	1.04028	0.00622044	0.109288	0.868679	0.943166
IGLVI-20	1.67389	0.00614847	0.112622	0.868754	0.943187
AC020891.3	1.16986	0.00672614	0.107888	0.86874	0.943187
SDR9C7	0.363777	1.6677	0.363943	0.86879	0.943203
ADGRG6	872.558	-0.00694484	0.0918315	0.868824	0.943215
MIR1-1HG	0.448273	-0.0065154	0.115659	0.869021	0.943385
PPIAP68	0.536413	-0.0098411	0.112886	0.869025	0.943385
AC100858.3	3.77905	0.00934654	0.0991499	0.869124	0.943467
AC002378.1	0.970704	-0.0670151	0.13284	0.869168	0.943491
RPL7P1	158.208	-0.0102253	0.0866393	0.869281	0.94359
FAM204A	1083.1	-0.00952179	0.0537895	0.869314	0.943598
AHSA2P	1692.89	-0.00906545	0.0603655	0.869334	0.943598
RCL1	800.524	-0.00798686	0.04165	0.869463	0.943668
TMEM91	82.2094	-0.00903334	0.0649455	0.869482	0.943668
CDHR4	2.61102	0.17207	0.231259	0.869488	0.943668
AL445363.3	0.290205	-0.00902555	0.112592	0.869485	0.943668
AC112206.4	2.94402	-0.00854023	0.105985	0.869563	0.9437
AC025262.1	1.33457	-0.00857224	0.104629	0.869558	0.9437
PSME1	7710.61	-0.00902839	0.0597647	0.869684	0.943722
MYCBPAP	10	0.00990196	0.0873879	0.869654	0.943722
IDNK	166.445	0.00881372	0.0636242	0.869881	0.943722
ZNF215	182.039	0.00939751	0.072494	0.86982	0.943722
BDH1	2818.61	0.0073256	0.0622799	0.869843	0.943722
HIGD2B	0.936304	0.00668044	0.106083	0.869893	0.943722
OGFOD3	1291.84	0.00837751	0.0574114	0.86987	0.943722
ADH5	4819.14	-0.00674952	0.0513898	0.869687	0.943722
EEF1AKMT2	341.989	-0.00798872	0.0548687	0.869757	0.943722
MIR3936HG	126.138	-0.0092834	0.0639033	0.869897	0.943722
AL136295.4	1822.78	0.00786854	0.0558629	0.86971	0.943722
AC011337.1	10.5412	-0.00990461	0.083915	0.869867	0.943722
AC004877.1	55.4273	0.00961575	0.0767912	0.869729	0.943722
AC002542.5	1.54414	0.00933994	0.0849351	0.869666	0.943722
CENPN	529.102	-0.0086016	0.054461	0.870002	0.943811
LIMD2	463.642	-0.0108043	0.0731416	0.870044	0.94383
AC010329.1	0.894987	0.399725	0.69505	0.870065	0.94383
PPARGC1A	412.896	0.00297005	0.0892505	0.870124	0.943832
AL162386.2	0.286827	-0.00264884	0.112001	0.870094	0.943832
RPL3P3	6.18256	0.00935926	0.0958692	0.870134	0.943832
LMO1	1.00842	-0.0516952	0.129767	0.870216	0.94385
FOXG1	10.265	0.0132245	0.117539	0.870207	0.94385
AC139491.5	0.322445	-0.0720503	0.147848	0.870218	0.94385
LINC02273	4.04956	-0.00921643	0.0967421	0.870264	0.943876
LINC00642	0.584243	0.00567404	0.112557	0.870316	0.943883
GPS2P1	29.3006	0.00865821	0.10335	0.870303	0.943883
GAPDHP40	53.5536	0.00917997	0.0995268	0.870369	0.94389
RNU6-218P	0.361483	0.00797094	0.112964	0.870375	0.94389
AC004080.7	23.8365	-0.00974318	0.0886608	0.87039	0.94389
AL357507.1	0.581599	0.00590583	0.109715	0.870471	0.94393
AL162585.1	0.396347	-0.00967834	0.113825	0.870455	0.94393
SLC7A5	7394.32	-0.0105411	0.0735409	0.870552	0.943993
HCFC1R1	845.415	-0.00778274	0.0543906	0.870682	0.94411
RPL5P35	1.39988	-0.00923797	0.101686	0.870808	0.944222
BCORP1	6.42869	0.00699823	0.111206	0.870889	0.944283
PRSS3P1	1.44033	1.12633	0.261043	0.870909	0.944283
AC099789.1	3.30244	0.456284	0.243267	0.871019	0.944321
RPSAP16	1.61337	-0.0539622	0.123013	0.870997	0.944321
EFNA4	924.562	-0.00893512	0.059229	0.871068	0.944321
AC010834.1	62.0174	-0.00887742	0.0649242	0.871042	0.944321
AC008522.1	817.177	-0.00988319	0.0879533	0.871079	0.944321
AC006059.5	59.1138	0.00906697	0.0675213	0.870985	0.944321
TFAP4	1080.57	-0.00814392	0.0493171	0.871162	0.944323
ARHGEF18	2082.18	-0.00687826	0.0517106	0.871155	0.944323
DNA2	432.62	0.00888048	0.0651036	0.871193	0.944323
ACSM5	6.71635	-0.0087883	0.101796	0.871173	0.944323
AC004921.1	4.51539	0.00959433	0.0933127	0.87113	0.944323
BCS1L	1112.63	-0.00790635	0.0490608	0.871318	0.944328
CACNG5	1.46833	-0.343753	0.376436	0.871412	0.944328
UBE2T	970.903	0.00868519	0.0617073	0.87141	0.944328
MDK	5516.23	-0.0118355	0.0860981	0.871251	0.944328
SMC2	1527.71	-0.00756401	0.0581437	0.871284	0.944328
PCNT	1248.12	-0.00806621	0.0551473	0.871367	0.944328
AC107419.1	3.4922	0.00649891	0.114887	0.871423	0.944328
RPL23AP19	1.22093	0.0059463	0.111214	0.871257	0.944328
AL121972.1	6.20214	-0.00952782	0.0782817	0.87131	0.944328
AC073352.2	0.894977	-0.0115277	0.0994524	0.871401	0.944328
AC074052.1	1.12711	0.0132775	0.109284	0.871459	0.944343
AL445933.2	0.465465	-0.0173143	0.119905	0.871484	0.944346
RIPK1	1365.2	0.00589051	0.0386888	0.871531	0.944361
MYH15	45.7282	-0.00970907	0.0874274	0.871543	0.944361
EEF1A1P27	1.14179	0.00469039	0.10816	0.871684	0.944489
OR7E122P	0.992908	0.00399095	0.113717	0.871792	0.944582
LCE1B	0.300373	-0.00499016	0.118011	0.871832	0.9446
MIR2861	0.366771	0.00796446	0.118412	0.871937	0.94469
IMPDH1P5	8.15085	-0.00968531	0.0867966	0.871967	0.944698
PYCARD	1719.11	0.00978247	0.0813606	0.872029	0.944717
AF127577.6	1.51108	-0.065622	0.125023	0.872007	0.944717
MYOZ1	4.60489	-0.00948277	0.094355	0.872054	0.94472
ACAP1	283.081	-0.0096468	0.080336	0.872104	0.944728
PTER	720.472	-0.0061216	0.058491	0.87214	0.944728
C16orf96	1.48421	-0.00983326	0.102124	0.872174	0.944728
P3R3URF-PIK3R3	73.681	-0.00921295	0.0710805	0.872168	0.944728
AC106820.6	27.407	-0.00891498	0.0662025	0.87213	0.944728
AC099335.1	5.28138	-0.00899193	0.098748	0.872214	0.944747
POLA1	1138.64	-0.00800567	0.0566235	0.872312	0.944756
AL158201.1	14.9394	0.00918942	0.0965681	0.872294	0.944756
KRT18P6	0.287072	-0.0203802	0.118642	0.872298	0.944756
AC012254.3	101.593	-0.00854424	0.0611402	0.872271	0.944756
DARS1	3685.71	-0.00866291	0.0492331	0.872378	0.944789
AL133371.3	2.04507	-0.00797539	0.110537	0.872388	0.944789
MT1H	91.7044	-0.11065	0.142362	0.872434	0.944814
PPP1R3C	75.5189	0.00903028	0.0950019	0.872465	0.944824
MYRF-AS1	83.1157	-0.00903922	0.0663216	0.872528	0.944867
ZNF174	312.221	-0.00508663	0.0333141	0.872651	0.944969
SLC31A1	2533.36	-0.00651547	0.0443287	0.872907	0.944969
DENND2D	1380.7	-0.00721902	0.0479822	0.872688	0.944969
SLC43A2	1437.88	0.00834188	0.0624923	0.872787	0.944969
GPRIN3	1225.63	0.00942414	0.0793319	0.872802	0.944969
AC244453.3	0.431183	-0.00954074	0.112033	0.872858	0.944969
RPL37P23	30.0199	0.00945014	0.0913376	0.872773	0.944969
NAV2-AS1	80.6039	0.00932506	0.0722844	0.872914	0.944969
EEF1E1-BLOC1S5	265	-0.00697497	0.0478446	0.872853	0.944969
MIR4690	3.69798	-0.00934345	0.0930417	0.872832	0.944969
AL353660.1	1.54804	-0.0559617	0.126164	0.8729	0.944969
AC034111.2	1.706	0.00853272	0.0960848	0.872885	0.944969
AC092844.1	0.508327	-0.0173673	0.111947	0.872694	0.944969
OR9H1P	0.277441	0.0236332	0.119716	0.872944	0.944977
LINC01632	0.690063	0.00182955	0.11676	0.873011	0.945001
AP002954.2	0.350341	-0.00230654	0.117198	0.873001	0.945001
SAMD4A	463.847	-0.00960065	0.0773464	0.873116	0.945041
SAR1A	3067.2	0.00517843	0.0394002	0.873138	0.945041
MIR5090	12.1557	0.00838012	0.0602734	0.873108	0.945041
MIR4517	8.16807	0.00967824	0.080423	0.873131	0.945041
AC012488.2	260.848	-0.00641866	0.0428056	0.873178	0.94506
ASNS	1164.65	0.00884813	0.0690306	0.873208	0.945068
CNTNAP3	11.2441	0.109294	0.140974	0.873259	0.945077
EEF1A1P6	572.606	-0.00987752	0.0904861	0.873261	0.945077
ZNF603P	0.652381	0.00371378	0.114456	0.873343	0.945117
RPS15AP12	15.2274	0.00962504	0.0852291	0.873325	0.945117
AL592295.1	16.5817	0.00922539	0.0939393	0.873378	0.94513
RNY1P4	0.72649	-0.0837343	0.151546	0.87342	0.945131
AC090589.1	38.9041	-0.00908315	0.0974442	0.873424	0.945131
AC093277.1	0.927757	-0.0738178	0.146454	0.873467	0.945153
AL031768.1	6.88383	0.00926389	0.0961724	0.873524	0.945191
TRIM7	220.126	0.00880351	0.101284	0.873549	0.945194
CRTC1	640.623	-0.00803079	0.0582495	0.873705	0.945289
LINC00328-2P	0.335507	-0.0136343	0.115757	0.873664	0.945289
AC068831.7	1.54337	-0.00996055	0.0986886	0.873702	0.945289
MAPK6	1863.81	0.00872643	0.0602138	0.873798	0.945299
HSP90AA6P	11.572	-0.00906051	0.0982782	0.873765	0.945299
AL109976.1	13.201	0.00915401	0.0971644	0.873804	0.945299
AL133373.2	7.19243	-0.00871959	0.101137	0.873778	0.945299
TRIP12	4852.63	-0.0088417	0.0461614	0.873993	0.945477
IGKV6-21	98.1888	0.00800092	0.106993	0.874014	0.945477
AL590708.1	32.6232	-0.00877695	0.0882908	0.874098	0.945519
AP000356.3	15.3802	0.00952426	0.0881147	0.874089	0.945519
GOLGA2P10	193.194	0.00932619	0.0749902	0.874289	0.945702
APOL2	1287.69	-0.00990029	0.0751924	0.874491	0.945799
SMIM2	15.7856	0.0095376	0.0889535	0.874471	0.945799
PITX2	512.663	-0.00946418	0.0760604	0.874421	0.945799
AL135902.1	0.533986	-0.00944819	0.112843	0.874491	0.945799
AC010342.1	2.36955	0.00765314	0.102099	0.874445	0.945799
SNORA70J	2.33958	-0.00584241	0.113438	0.874539	0.945827
TCEAL5	1.66452	-0.390174	0.415001	0.874634	0.945835
AC012368.2	3.21408	-0.00889832	0.0999995	0.874575	0.945835
MIR6880	5.49445	-0.127914	0.110616	0.874638	0.945835
MIR1909	44.7826	0.00845385	0.0633636	0.874607	0.945835
ATP2B3	1.77874	-1.72754	0.230637	0.874751	0.945836
FFAR3	4.03349	0.00881925	0.099471	0.874739	0.945836
AL138878.1	0.444385	0.00238921	0.112442	0.874729	0.945836
AC090142.1	0.581787	-0.0127404	0.111223	0.874744	0.945836
AC122134.1	0.641656	-0.0108446	0.116613	0.874737	0.945836
UBA3	1620.85	-0.0077044	0.0495532	0.874833	0.945876
AL121956.6	1.08941	-0.00373654	0.115117	0.874825	0.945876
ADAM28	266.504	0.00955325	0.0907936	0.874877	0.945893
STX18	1290.63	0.00624165	0.0423808	0.874893	0.945893
CCNA2	1840.66	-0.00869052	0.0612531	0.874968	0.945914
C6orf47	1022.71	0.00634168	0.0403144	0.874946	0.945914
AC084125.3	0.457139	-0.0692112	0.144829	0.87498	0.945914
ICMT	3511.77	0.00462827	0.0409687	0.875187	0.945962
USP9X	5592.01	0.00360823	0.0591446	0.875125	0.945962
CERS5	1030.78	-0.00549784	0.0368912	0.875064	0.945962
SLC22A9	0.638651	0.0119235	0.11491	0.875121	0.945962
AC022274.1	0.783407	-0.0119462	0.111951	0.875185	0.945962
AC025766.1	2.29736	0.00864898	0.0975124	0.875193	0.945962
MIR650	214.929	0.00741997	0.105939	0.875153	0.945962
AC012066.2	0.463089	-0.422425	0.640171	0.875205	0.945962
KLHDC4	1511.73	0.0102724	0.0507639	0.875255	0.945968
U2AF1	1044.08	-0.00884782	0.0981764	0.875256	0.945968
SAP30BP	1731.43	-0.00545461	0.0366802	0.87532	0.94601
RUNDC1	1052.93	0.00540291	0.0359991	0.875339	0.94601
AC116348.4	14.6975	-0.00900284	0.0900383	0.875383	0.946033
AC093899.2	39.5442	-0.00920475	0.0766188	0.875465	0.946097
RPS3AP51	1.47511	-0.00898207	0.103962	0.875538	0.946152
ADAMTS12	757.138	0.0092453	0.088137	0.875715	0.946172
GGN	11.653	-0.00938517	0.0825686	0.875664	0.946172
ZNF395	2071.85	0.00888805	0.0552977	0.875704	0.946172
ZDHHC9	5466.79	0.00897706	0.0566567	0.875719	0.946172
C5orf51	998.406	0.0082686	0.057891	0.875656	0.946172
RPL32P33	2.77782	-0.00943522	0.0932875	0.875581	0.946172
AC026689.1	1.56843	-0.00913842	0.105203	0.875686	0.946172
AC139530.1	775.954	-0.00539896	0.0590784	0.875737	0.946172
GRM4	21.9651	-0.943833	0.241992	0.875834	0.946244
MTCO1P15	0.913126	1.85759	0.283822	0.875849	0.946244
AC124242.1	23.4866	0.00851715	0.0646972	0.875916	0.946292
LRPAP1	4271.24	0.00647206	0.0502886	0.875973	0.946329
SEPTIN1	218.691	-0.0089128	0.0716213	0.876039	0.946373
TRBJ2-2P	2.01195	-0.00906095	0.100812	0.876081	0.946373
NPHP3-ACAD11	308.246	-0.00761455	0.0548831	0.876062	0.946373
AL354798.1	3.98173	-0.00913457	0.0958326	0.876165	0.94644
HMGB1	18158.9	0.00843569	0.0632887	0.876213	0.946467
AQR	1729.4	-0.0068111	0.0473989	0.876254	0.946487
AC096920.1	0.718367	-0.00870207	0.109009	0.876304	0.946516
AC009878.1	0.739405	-0.0112731	0.1158	0.876359	0.946551
DYRK1B	640.638	0.00892614	0.0698293	0.876401	0.946568
PHF11	990.551	0.00826901	0.0607874	0.876419	0.946568
FAM183A	12.3814	0.00807779	0.104895	0.876573	0.946652
YWHAEP5	10.4491	-0.00915261	0.0895079	0.876587	0.946652
MRM1	511.614	-0.00850395	0.0624223	0.876548	0.946652
MIR6513	88.2149	0.00866649	0.0676611	0.876525	0.946652
CLPTM1L	5136.64	0.0067484	0.0453403	0.876611	0.946654
AL022344.1	3.41237	0.00878332	0.0973841	0.876686	0.94671
PDGFB	545.854	-0.00888605	0.0710837	0.876942	0.946744
RPL19	48712.6	0.0180332	0.0577824	0.876997	0.946744
DYSF	592.314	0.00829731	0.0754189	0.876999	0.946744
PCF11	1436.28	-0.00774394	0.0462344	0.876925	0.946744
RPL15	37750.6	0.00741958	0.0531567	0.876986	0.946744
ME2P1	0.771431	-0.674283	0.379968	0.877011	0.946744
RPSAP11	6.82094	0.016191	0.0962776	0.87692	0.946744
FOXD1	95.7593	0.00733497	0.10876	0.877	0.946744
OR7E154P	1.27548	0.00576787	0.11391	0.876993	0.946744
AC126323.6	0.284648	-0.0118912	0.118843	0.876994	0.946744
MIR122HG	0.345719	-0.0173437	0.1182	0.87696	0.946744
AC012150.2	0.563792	-1.26118	0.245891	0.877001	0.946744
AD001527.2	178.858	0.00881273	0.0699139	0.876751	0.946744
RTL3	1.92311	0.00699488	0.106914	0.877038	0.946749
NBAS	1646.6	0.00496082	0.0417452	0.877115	0.94676
PLA2G12AP1	5.21028	0.00922129	0.0822175	0.877099	0.94676
NACAP5	0.289591	-0.0146957	0.116545	0.877105	0.94676
GRB14	57.9196	0.00856172	0.101861	0.877198	0.946824
ILKAP	1123.83	-0.00820692	0.0429418	0.877268	0.946876
MIR596	0.377538	0.00680971	0.112786	0.877395	0.946989
MYD88	2870.76	0.00496079	0.0433434	0.87748	0.94704
AC027288.3	7.32986	-0.00835262	0.102199	0.877488	0.94704
CACTIN-AS1	222.837	-0.00776649	0.05804	0.877549	0.947057
AC018730.1	0.323755	-0.054477	0.136028	0.877537	0.947057
SHFL	712.959	0.00765901	0.057911	0.877584	0.947071
KTN1	5985.09	0.00744373	0.0562675	0.877633	0.947092
AL139002.1	0.287474	-2.08399	0.469102	0.877671	0.947092
NFAM1	246.304	0.00904157	0.0779077	0.877657	0.947092
AL355385.1	151.372	0.00848467	0.0653249	0.877711	0.947104
AL355377.4	5.89318	0.153442	0.150416	0.877728	0.947104
RPL23AP70	0.291851	-0.0824926	0.163188	0.877756	0.94711
CDT1	1943.95	0.00843479	0.0731225	0.877876	0.947128
ADH4	33.9258	0.0072632	0.10542	0.877884	0.947128
AP000289.1	0.489082	-0.00820616	0.115555	0.87787	0.947128
AC027243.3	0.846435	-0.00652993	0.113061	0.877877	0.947128
TLCD4-RWDD3	205.767	0.00763137	0.0575382	0.877815	0.947128
LINC01460	1.2293	-0.00759156	0.111044	0.877941	0.94714
GAPDHP23	0.599819	0.00236948	0.114343	0.877936	0.94714
ENPP7P9	0.676525	0.00338654	0.114096	0.877977	0.947155
TST	5312.22	0.00854641	0.068154	0.87801	0.94716
AGAP7P	14.7313	0.00854269	0.100115	0.878028	0.94716
ACMSD	8.04188	-0.16837	0.136562	0.878156	0.947225
BTF3L4P3	0.480763	0.00329556	0.108967	0.878182	0.947225
DBIL5P	8.41871	0.00910871	0.0787654	0.8782	0.947225
AL049555.1	218.41	-0.00854091	0.0692712	0.878138	0.947225
AC024598.1	1.20808	0.690979	0.296161	0.878129	0.947225
PPP1R13B	1466.95	0.00606994	0.0434531	0.878294	0.947228
CCDC8	106.65	-0.00921014	0.089307	0.878287	0.947228
S100Z	2.50421	-0.298704	0.202648	0.878269	0.947228
AC012065.3	6.31242	-0.00905745	0.0930869	0.878291	0.947228
MASTL	630.688	-0.00738178	0.0531352	0.878454	0.947377
PIGQ	1424.73	0.00812606	0.0626742	0.878536	0.947418
AC007922.5	0.280324	0.0038425	0.117121	0.878537	0.947418
SLC25A2	2.04843	-0.00877059	0.102803	0.878684	0.947489
SYNC	1159.65	-0.00760697	0.0566331	0.87865	0.947489
RNPC3	384.68	0.00855285	0.0674926	0.878693	0.947489
MIR126	0.76488	-0.101025	0.150883	0.878687	0.947489
TEDC2	327.038	0.0085979	0.0676316	0.878721	0.947495
COCH	216.206	-0.00908975	0.090453	0.878767	0.94752
SMLR1	3.61976	0.193625	0.173707	0.878867	0.947603
IFI44	444.03	0.0087199	0.0901112	0.878916	0.947632
ID2-AS1	159.845	-0.00875302	0.0956868	0.878989	0.947645
AC093484.1	21.6736	-0.0092383	0.0798261	0.878995	0.947645
AC006511.7	0.431601	0.00398806	0.11568	0.878962	0.947645
RNF19B	1896.21	0.00778822	0.0581553	0.879043	0.947659
CTBP2	4529.62	-0.00640591	0.0363814	0.879054	0.947659
YLPM1	2254.09	0.00677835	0.0514452	0.879243	0.947741
ISCA1	1045.39	-0.00776207	0.0495578	0.879236	0.947741
UQCRB	5163.76	0.00899181	0.0567148	0.879237	0.947741
ACYP2	254.413	-0.00794364	0.0550018	0.879209	0.947741
AC140658.5	1.11258	0.0128184	0.116361	0.879186	0.947741
JADE1	613.841	-0.00814678	0.055612	0.879337	0.947757
FHIT	260.705	0.00811083	0.0661499	0.879348	0.947757
H3P12	0.275005	-0.00488086	0.114895	0.879326	0.947757
CRYZP1	5.89421	-0.557843	0.114277	0.879339	0.947757
AP002360.2	139.335	-0.00860897	0.0690498	0.879404	0.947793
UCK2	2048.76	0.00616572	0.0455187	0.879439	0.947807
POLA2	680.36	0.00701501	0.0531614	0.879488	0.947835
ARL14EP	659.091	0.00686539	0.0488724	0.879539	0.947841
AL034347.1	0.487002	-0.0107633	0.112014	0.879531	0.947841
CT62	4.26155	0.00868793	0.097514	0.879608	0.947843
BCDIN3D-AS1	87.0449	0.00649219	0.0465718	0.879581	0.947843
AC008735.2	184.561	0.008331	0.0655372	0.879587	0.947843
CXorf56	954.283	-0.00725344	0.0468374	0.879651	0.947865
MRPL19	1857.8	-0.00638807	0.0519764	0.879722	0.947893
LRP1	13034	-0.00880108	0.0746752	0.879712	0.947893
AC068790.9	7.16137	-0.00889518	0.078264	0.879792	0.947944
TDRD12	6.33534	-0.982411	0.160422	0.879969	0.948054
TRAJ35	0.324123	0.00294408	0.116856	0.879973	0.948054
RPS4XP19	1.38722	-0.00716732	0.105453	0.879943	0.948054
AC084757.3	2.35242	-0.00821308	0.102578	0.879984	0.948054
HOMER2	57.4374	0.0110397	0.0999582	0.880092	0.948145
SALRNA1	0.405823	-0.00401414	0.115784	0.88014	0.948173
AC008868.1	0.986218	0.0374143	0.109833	0.880186	0.948174
AC019080.5	19.3941	-0.00906318	0.0834478	0.880173	0.948174
B4GALT1	4988.87	-0.00730333	0.0466653	0.880213	0.948176
RPS29P9	0.322515	0.0651647	0.143085	0.880233	0.948176
CNTN6	1.14452	-0.0776249	0.140567	0.880334	0.948212
NAIF1	364.099	0.00540686	0.0447989	0.880318	0.948212
BX284613.1	0.283584	-0.0132969	0.120811	0.880294	0.948212
ANKRD36C	73.8437	-0.974216	0.119255	0.880414	0.948249
AC006994.1	0.83353	-0.0110848	0.109552	0.880399	0.948249
NAA25	1143.24	-0.0071736	0.0537883	0.880468	0.948283
NSA2P3	13.5121	0.548561	0.168551	0.88053	0.948311
AC092821.4	64.9474	0.00850581	0.0690911	0.880539	0.948311
AC093326.1	0.57441	-0.0141667	0.114075	0.880607	0.94836
CMIP	3741	0.00772743	0.0460328	0.880638	0.948369
HMGB3P10	0.572169	-0.0098216	0.108669	0.880723	0.948387
TNFRSF14-AS1	599.826	0.00840862	0.0670438	0.880715	0.948387
PRR33	123.174	0.00900612	0.0804181	0.880688	0.948387
DOCK3	31.1476	-0.00879295	0.0930336	0.881228	0.948388
C9	70.7107	-0.00852036	0.0765422	0.881179	0.948388
TUSC2	1542.24	-0.00761821	0.0513582	0.880895	0.948388
VILL	2214.23	0.00931431	0.0801724	0.881387	0.948388
HLX	169.052	-0.00858517	0.0723133	0.881326	0.948388
SLC38A4	141.849	0.00639105	0.102712	0.88111	0.948388
DOK2	199.141	0.00896679	0.0833289	0.88127	0.948388
TRPV2	384.864	-0.00897032	0.0760506	0.880923	0.948388
RNU6-53P	0.364871	-0.0108768	0.112857	0.880793	0.948388
C2orf72	843.894	0.00903497	0.0819077	0.88133	0.948388
LINC02561	3.54589	-0.00819691	0.101834	0.881102	0.948388
RPS2P1	1.84957	-0.00860212	0.103272	0.881019	0.948388
AC025918.1	35.43	0.00901079	0.0840241	0.881313	0.948388
IGLV3-4	0.56212	0.00656917	0.115777	0.881072	0.948388
TMEM97P1	0.486803	-0.00947542	0.112471	0.881194	0.948388
AC112487.1	1.71981	0.37103	0.382461	0.881393	0.948388
AC092865.1	3.98541	-0.410812	0.162179	0.880774	0.948388
DDOST	11941.8	-0.00555643	0.0496049	0.881271	0.948388
CRYBB2	8.14536	0.00852707	0.0985996	0.881216	0.948388
OR13A1	1.57139	-0.0690118	0.124031	0.881387	0.948388
BNIP3P5	6.65632	-0.00867179	0.0721347	0.880909	0.948388
AC145207.2	3929.3	0.0220154	0.067514	0.881401	0.948388
AC005695.1	1.07129	0.857556	0.303901	0.880839	0.948388
AC003965.1	9.98359	0.00903916	0.0867344	0.881237	0.948388
NCOA4	5687.53	0.00631241	0.0470184	0.881219	0.948388
AL355312.3	49.5907	0.00836847	0.0980265	0.880979	0.948388
PCF11-AS1	37.3197	0.00894202	0.0780437	0.880886	0.948388
AC002550.2	9.45028	0.00883419	0.0756802	0.881019	0.948388
AC084337.2	203.553	0.00710582	0.0563971	0.881195	0.948388
AC007279.2	4.76557	-0.00897531	0.0834484	0.881124	0.948388
AC098484.3	127.278	0.00652032	0.0475569	0.881445	0.948411
STEAP3	1778.64	0.0075464	0.0591234	0.881508	0.948455
TINF2	1212.44	0.00522907	0.046425	0.881646	0.948579
AC092327.1	0.312854	0.00981458	0.116394	0.881704	0.948617
NDUFS5P3	0.305606	-0.00664324	0.115421	0.881811	0.948708
MOAP1	876.288	0.00572923	0.0408583	0.881857	0.948733
RPL7AP26	1.99278	-0.00893182	0.0997621	0.881936	0.948794
AC132008.1	1.54216	0.00663755	0.101432	0.882005	0.948834
AC084782.3	1.982	-0.00872895	0.102279	0.882019	0.948834
BTBD7	1141.68	-0.0066265	0.0491246	0.882077	0.948848
AC104823.1	156.352	-0.0241887	0.114057	0.882058	0.948848
CFH	808.797	-0.00911464	0.0858823	0.88219	0.948934
MIR1226	5.0948	0.00815531	0.0985766	0.882202	0.948934
SNHG22	194.258	-0.00791155	0.0626586	0.882292	0.949007
RXFP4	100.938	-0.00875743	0.091072	0.882387	0.949058
RPS3AP7	2.548	-0.00761289	0.102413	0.882396	0.949058
CYCSP10	4.66588	-0.00856903	0.0958841	0.882407	0.949058
COL5A3	682.233	0.00896071	0.0809588	0.882448	0.949077
FARSA	3674.49	0.0065867	0.0518857	0.882529	0.949119
VWA1	3305.12	-0.00438707	0.0734875	0.882555	0.949119
LINC00608	0.289208	-0.0692743	0.14358	0.882545	0.949119
AGPAT5	1994.81	-0.00838075	0.0651067	0.882603	0.949119
AL354710.1	7.48147	0.00725271	0.106333	0.882623	0.949119
RANP2	0.466666	-0.0132752	0.110686	0.882604	0.949119
GCA	901.612	0.0062652	0.0467453	0.882698	0.949127
ARL5AP3	0.528399	0.00143838	0.113272	0.882667	0.949127
AC068790.8	41.1323	-0.00773745	0.0576734	0.882689	0.949127
ITGB5	4747.37	0.00718098	0.0534462	0.882722	0.949129
HECTD1	3439.05	-0.00749472	0.050719	0.882779	0.949166
TRAJ30	0.548433	0.00465062	0.11195	0.88294	0.949242
AL358781.2	41.8415	-0.00766131	0.0596595	0.882917	0.949242
AC024257.3	10.866	-0.00789477	0.102819	0.882928	0.949242
AC025283.2	176.945	-0.00514361	0.0362726	0.882888	0.949242
AL451081.2	27.016	0.00790701	0.102405	0.882979	0.949259
LPA	2.82278	-0.00646035	0.10747	0.883006	0.949265
AC084754.1	1.2307	0.00690377	0.10223	0.883052	0.94929
PAQR7	366.773	0.00762759	0.060192	0.883139	0.949335
AL138824.1	3.83562	0.00881318	0.0891997	0.88312	0.949335
FAM98A	1659.61	-0.00428067	0.0321639	0.883179	0.949353
PCDH11Y	0.390229	-0.0672564	0.143554	0.883238	0.949392
SMU1	2466.05	0.00455956	0.0321016	0.883355	0.94947
AFAP1L2	729.24	-0.0112142	0.079162	0.883343	0.94947
AC007405.3	10.7599	0.00732794	0.105346	0.883438	0.949535
ARF5	5468.87	0.00427384	0.0625341	0.883578	0.949612
SYVN1	5216.11	-0.00456787	0.0443544	0.883598	0.949612
AMY1A	0.321419	-0.00746306	0.118098	0.883585	0.949612
CKLF-CMTM1	366.673	0.00833622	0.0689945	0.883601	0.949612
PLEKHG5	1131.32	0.0112217	0.063653	0.88371	0.949633
MIR1-1HG-AS1	7.81148	-0.0212734	0.106169	0.883702	0.949633
RPP25	1467.02	0.00828548	0.0660067	0.883687	0.949633
AL133375.1	63.254	0.00734968	0.0622219	0.883677	0.949633
PRPF18	344.049	0.00447688	0.044948	0.883976	0.94985
SAMD13	240.536	-0.00867212	0.0825179	0.883974	0.94985
BCRP3	4.00062	-0.00824768	0.0981263	0.883981	0.94985
C18orf32	592.128	-0.00740463	0.0587448	0.884044	0.949861
AC135977.1	13.4747	0.00885574	0.0842096	0.884058	0.949861
AC105052.5	1.98504	-0.0086248	0.102626	0.884025	0.949861
F11R	7009.49	0.0120778	0.0409157	0.884204	0.949923
UBE2U	0.441489	-0.0100729	0.118491	0.884181	0.949923
IL6STP1	0.471843	-0.0106954	0.114915	0.884275	0.949923
APCDD1L-DT	5.4748	0.870844	0.175226	0.884269	0.949923
AC005520.4	39.7543	-0.00893308	0.0839512	0.884159	0.949923
EEF1A1P7	21.2754	-0.00862376	0.0910532	0.884245	0.949923
AC233992.2	189.749	0.00878899	0.0801204	0.88421	0.949923
TWF1P1	8.80233	-0.00865585	0.0887388	0.884375	0.949992
RPS4XP4	0.761816	0.00541222	0.106773	0.884384	0.949992
EPG5	803.604	0.00719696	0.0599839	0.884575	0.950009
C3orf86	16.1086	0.00815031	0.0671677	0.884578	0.950009
PLCXD2	197.335	-0.00762942	0.06042	0.884531	0.950009
MIR2355	0.281728	-0.0249322	0.121963	0.88446	0.950009
SEPTIN14P8	0.756299	0.00452485	0.106226	0.884581	0.950009
LINC02533	2.33573	0.0160928	0.114641	0.88443	0.950009
AC090912.3	1.48179	0.00613916	0.108155	0.884484	0.950009
MIR6775	4.75356	0.00865611	0.0875764	0.88458	0.950009
AL157871.1	172.098	0.00828814	0.0695548	0.884606	0.950012
LINC01979	73.5917	0.00880567	0.0905874	0.884692	0.95008
AL024497.2	0.281234	0.00511434	0.118557	0.884778	0.950147
YBX3P1	7.12246	-0.00749627	0.10315	0.884864	0.950211
AC105180.2	0.620095	-0.0158492	0.110064	0.884882	0.950211
HMGN2P40	0.638393	0.00269689	0.10847	0.884905	0.950212
AC130343.1	66.1094	0.00739653	0.0592036	0.884998	0.950287
HCST	75.64	-0.00865998	0.087286	0.885037	0.950299
AL049830.3	83.2305	-0.00818259	0.0978509	0.885055	0.950299
AC005618.2	0.540034	-0.014195	0.114012	0.885095	0.950318
ARHGAP27	3627.54	0.00627915	0.0508397	0.885181	0.950371
SDHCP3	1.14206	-0.861678	0.293819	0.88519	0.950371
CAPZB	7235.22	0.00437675	0.042094	0.885367	0.950415
ANKRD10	3717.55	-0.00787736	0.0601228	0.88541	0.950415
BICD1	397.754	-0.00916173	0.0682992	0.885297	0.950415
ZNF402P	0.543266	-0.0206612	0.114842	0.885411	0.950415
AC079203.1	3.18663	-0.00880306	0.0869906	0.885347	0.950415
LINC02236	9.76183	-0.00855696	0.0920468	0.885279	0.950415
AC133555.4	0.375327	0.00555445	0.11113	0.885351	0.950415
AC073283.3	924.526	0.00787551	0.0553523	0.885402	0.950415
NUMBL	465.057	-0.00968303	0.0664132	0.885748	0.950418
RAB17	1000.26	-0.00776494	0.0584657	0.885672	0.950418
GALR3	1.41858	0.000377917	0.108316	0.885602	0.950418
DOHH	704.508	0.00800055	0.0663129	0.885663	0.950418
GYPC	274.398	-0.00856639	0.0811097	0.885931	0.950418
ZIC3	0.547164	0.0190619	0.120867	0.885677	0.950418
NIT1	1150.9	0.0057195	0.0438114	0.885479	0.950418
SLC18A2	391.822	-0.00783376	0.0643983	0.885689	0.950418
ZNF529	278.444	-0.00807834	0.0805312	0.885977	0.950418
SNHG28	94.1042	-0.00863534	0.078196	0.886008	0.950418
KIAA0753	541.1	-0.006183	0.0469214	0.885929	0.950418
RPL12P14	14.8552	-0.00865094	0.0849629	0.885746	0.950418
AL591368.1	1.029	-0.00912855	0.104423	0.88595	0.950418
AL035420.2	0.622977	0.00297839	0.110331	0.885726	0.950418
NRAV	378.599	0.00527036	0.0389109	0.885959	0.950418
AC012613.1	0.311987	-0.020347	0.121994	0.885991	0.950418
FAM90A12P	0.341544	-0.00132296	0.116554	0.886018	0.950418
GRM5-AS1	0.404693	-0.00615789	0.115961	0.885701	0.950418
OVOL1-AS1	6.30096	-0.0085713	0.0921575	0.885704	0.950418
TRAV1-1	1.46555	-0.00762372	0.105901	0.885666	0.950418
AC087481.2	0.392977	-0.00815148	0.114523	0.886008	0.950418
AC006435.1	176.944	-0.00719048	0.0516414	0.885697	0.950418
AGAP14P	9.81237	-0.00771306	0.102464	0.885976	0.950418
TRBJ1-4	2.40177	-0.00842715	0.100125	0.885854	0.950418
AC005524.1	0.352928	0.0022386	0.119338	0.886025	0.950418
AC103758.1	1.10222	0.0086758	0.112691	0.885695	0.950418
AC110809.1	0.292321	-0.0562216	0.13571	0.885764	0.950418
LAIR1	430.039	-0.0088152	0.0839537	0.886086	0.950459
TEX49	1.19119	-0.006606	0.109956	0.88613	0.950482
RIPK4	808.615	-0.00734046	0.0598302	0.886187	0.950495
AC112721.2	3.18589	-0.0073667	0.105929	0.886187	0.950495
NPM1P42	0.861179	0.00468604	0.106618	0.886222	0.950508
INO80B	380.859	0.00700196	0.0544614	0.886467	0.950547
OBP2A	2.8895	1.36346	0.236761	0.886504	0.950547
DNAJC13	1715.95	-0.0068066	0.0479489	0.886527	0.950547
CNP	3336.44	-0.00540693	0.0410057	0.886427	0.950547
AC103987.1	0.30089	-0.044057	0.130689	0.886445	0.950547
AL450992.1	1.99809	-0.00871641	0.0919488	0.88653	0.950547
AC003035.1	0.720316	0.00506641	0.108495	0.886505	0.950547
GAS6-AS1	1185.22	-0.00924397	0.075883	0.886448	0.950547
AC011477.3	16.9574	0.0081302	0.0691378	0.886349	0.950547
AP005264.5	4.43218	0.00685176	0.10817	0.886529	0.950547
AC005050.2	60.5404	-0.00602535	0.0953367	0.886401	0.950547
AC016587.1	0.478353	-0.0114669	0.117999	0.886375	0.950547
AGAP3	3064.35	-0.00727489	0.0535414	0.886687	0.950691
RHPN2	2951.09	0.00372596	0.0517994	0.886853	0.950748
CPLX2	124.778	-0.119199	0.162497	0.886809	0.950748
GLUD1	5737.55	-0.00609743	0.04378	0.886834	0.950748
PDE3B	769.295	-0.00431697	0.0703788	0.886787	0.950748
PEA15	4129.08	0.00617446	0.0492264	0.886847	0.950748
SMAD5-AS1	2.67446	-0.0152751	0.094534	0.886965	0.950843
CHPT1	2477.32	0.00836604	0.0580399	0.887032	0.950891
TTLL11	129.217	0.00598931	0.0469581	0.887079	0.950917
C8orf88	15.8124	0.00810972	0.09769	0.887165	0.950986
AC093010.2	278.918	0.116813	0.0962349	0.887204	0.951003
SOX8	121.485	0.00747278	0.10594	0.887266	0.951045
HSPA8P18	0.919949	0.00378346	0.107007	0.88745	0.951194
MIR6739	2.69105	-0.00863614	0.0938726	0.887442	0.951194
RANGRF	352.765	-0.0069046	0.0554605	0.887595	0.95125
RN7SKP189	0.41286	0.00201446	0.120104	0.887593	0.95125
HAR1B	14.8364	-0.00741313	0.103883	0.887565	0.95125
NSFP1	5.28455	0.00725909	0.10533	0.887631	0.95125
LINC02333	0.279512	-0.0225201	0.119679	0.887638	0.95125
AC026412.4	4.65315	-0.00692288	0.106638	0.887559	0.95125
OSTCP2	1.2986	-0.00881013	0.102601	0.88772	0.951313
MEOX2	32.8311	-0.115519	0.152176	0.88778	0.951334
MRTFA-AS1	1.20412	-0.106513	0.158659	0.887785	0.951334
USP44	9.54052	0.00828402	0.0937325	0.887897	0.951429
RPL23AP12	0.975129	-0.00913853	0.108225	0.887942	0.951429
AGBL1	1.30169	-0.0210829	0.114411	0.887924	0.951429
TANGO6	548.376	-0.00556264	0.042142	0.887998	0.951441
AC010761.5	230.109	-0.00765209	0.0628148	0.887995	0.951441
NKRF	743.866	0.00564031	0.049202	0.888105	0.951532
PPRC1	2307.48	0.00511206	0.0463512	0.888179	0.951586
C7orf65	0.309143	-0.0109726	0.115443	0.888306	0.951674
AC011365.2	25.9355	0.00855172	0.0894522	0.88829	0.951674
CCDC174	667.344	0.00525505	0.0404128	0.888385	0.951686
AC026688.2	0.327064	-0.00700186	0.11828	0.888379	0.951686
AP001150.1	0.46643	-0.00279917	0.116039	0.888379	0.951686
RPL7AP9	0.989799	-0.00727747	0.102936	0.888627	0.95192
UBE3A	2186.01	0.00601537	0.0526147	0.888748	0.951936
MKRN1	5462.43	-0.00661492	0.0376455	0.888715	0.951936
ZNF610	40.0166	-0.00817539	0.0939961	0.888753	0.951936
TECPR2	789.04	-0.00668119	0.0545048	0.888752	0.951936
AL050331.2	82.2472	-0.00740164	0.06142	0.888755	0.951936
SORD2P	282.521	0.0087897	0.092713	0.88879	0.95195
LINC01342	24.8135	0.00830805	0.0874988	0.888918	0.952014
AC095032.1	0.34889	-0.0993009	0.173934	0.888888	0.952014
LINC01385	0.332877	0.00755758	0.117949	0.888917	0.952014
FP325335.1	0.757302	0.00255969	0.113095	0.889017	0.952096
AC135178.2	6.23975	-0.00846953	0.0858743	0.889072	0.952113
AL445931.1	5.76925	-0.0872743	0.121133	0.889095	0.952113
AC073358.1	0.439938	-0.00610448	0.119012	0.889108	0.952113
AC120498.9	11.6737	0.00799893	0.0705757	0.889124	0.952113
AL138827.1	0.585818	-0.00598762	0.11199	0.889185	0.952154
IL9R_1	17.9884	0.00835982	0.0871326	0.889271	0.952222
NELFB	3846.93	-0.00553668	0.0576836	0.889381	0.952291
RPL23AP66	5.56972	-0.00834385	0.0844482	0.889362	0.952291
DSTN	13813.2	0.007108	0.0580468	0.889462	0.952353
PLEKHF1	225.835	0.00824077	0.0762593	0.889485	0.952354
IGKV1OR2-3	3.20637	0.00601928	0.11034	0.889526	0.952355
AC007684.2	1.87331	-0.0578345	0.105393	0.889531	0.952355
KRT72	0.883365	0.00624561	0.109772	0.889566	0.952361
PP2D1	115.83	0.00804863	0.0740757	0.889582	0.952361
CROCC	755.738	0.00766157	0.0648776	0.889749	0.952487
FEV	4.40493	-0.68575	0.279616	0.889765	0.952487
RNU6-1153P	0.598808	-0.00961193	0.113785	0.889798	0.952487
AC108673.2	12.0323	0.00816968	0.076886	0.889826	0.952487
AC026273.1	76.8384	0.00838455	0.0819937	0.889802	0.952487
AL121935.3	0.391043	-0.00901189	0.11622	0.889835	0.952487
NIFK	1590.56	0.00583111	0.048556	0.889969	0.952557
AC000111.1	0.424742	0.00496645	0.115776	0.889951	0.952557
ATP5MGP3	3.8068	-0.0419008	0.120354	0.889969	0.952557
LINC01450	1.2951	-1.32185	0.344148	0.890025	0.952592
HCG17	6.43087	-0.00835914	0.081665	0.890105	0.952653
ZNF219	1461.09	0.00787514	0.0686184	0.890191	0.952721
AC073346.2	0.436104	-0.0196992	0.117117	0.890251	0.952761
ZXDC	1060.08	-0.00734916	0.0418296	0.890318	0.952762
UBE2D1	900.247	0.00659993	0.0520268	0.890341	0.952762
ELF5	118.452	-0.00520961	0.113596	0.890299	0.952762
AC007216.1	0.341111	-0.0371139	0.125387	0.890342	0.952762
PTGES3L	113.631	-0.00835072	0.0788714	0.890369	0.952766
DUTP6	7.72978	0.00831215	0.0887061	0.89051	0.952844
KRTAP10-11	0.274075	-0.0149935	0.120806	0.890493	0.952844
MAPT-AS1	3.31719	0.00805156	0.0957542	0.890487	0.952844
AC006077.2	15.1655	-0.00714871	0.0801026	0.890548	0.95286
AC080112.1	2.2961	-0.00834741	0.0978053	0.890691	0.952989
AL109628.2	273.635	-0.0065809	0.0535758	0.890769	0.953048
IRAK1BP1	297.469	0.00732736	0.0633702	0.890923	0.953141
AC093895.2	4.62304	0.005536	0.112458	0.890904	0.953141
AC122694.1	0.525151	-0.00546146	0.11363	0.890916	0.953141
MYCL	679.37	0.00774999	0.0675966	0.890987	0.953185
KRT223P	0.294102	-0.00925899	0.118577	0.891044	0.953197
AC109583.3	2.81724	-0.00830952	0.0883313	0.891034	0.953197
MIR1247	11.2121	-0.00764769	0.0995654	0.891079	0.953211
ICAM3	519.257	0.00777533	0.0699003	0.891106	0.953215
HNRNPCP7	9.85656	-0.00819343	0.078629	0.891134	0.953221
SOCS5P4	13.2586	0.00823292	0.082875	0.891163	0.953227
ASB4	20.0092	-0.037491	0.113219	0.891446	0.953261
NKG7	179.99	-0.00796198	0.093593	0.891405	0.953261
MORC3	930.174	-0.00681315	0.0538013	0.891349	0.953261
CD14	1570.06	-0.0139144	0.082811	0.891431	0.953261
CYTL1	15.7853	-0.00789546	0.0955678	0.891398	0.953261
SSNA1	2205.96	0.00702596	0.0639652	0.891372	0.953261
MTA1	2059.54	-0.00672452	0.0549775	0.891281	0.953261
TRDJ2	0.486371	0.00560651	0.11463	0.891496	0.953261
ALOX12-AS1	71.5425	-0.00725184	0.0644359	0.891381	0.953261
AC003989.1	0.381449	-1.23214	0.528324	0.891323	0.953261
MIR4458HG	157.198	0.00844096	0.0879788	0.891486	0.953261
AC239802.1	0.298532	0.0101922	0.114929	0.89131	0.953261
AC060766.7	13.6677	-0.00828155	0.0838673	0.891501	0.953261
AC027601.4	191.092	0.00682519	0.0564907	0.891513	0.953261
TXNDC9	913.946	-0.00747573	0.0640021	0.89158	0.953309
HRH2	66.2534	-0.00808651	0.0888785	0.891607	0.953314
AC004882.4	830.284	-0.00761485	0.0670663	0.891632	0.953316
TMEM259	4609.28	-0.00855502	0.0627857	0.891701	0.953341
RBBP4P1	19.1755	-0.00805304	0.0779362	0.891686	0.953341
FAM9B	0.295299	-0.072027	0.148681	0.891809	0.953433
MIR6761	1.05982	-0.00863563	0.0994299	0.891851	0.953453
DMAC2L	563.972	-0.00655459	0.0516495	0.891902	0.953484
AC069528.2	24.3172	-0.00817038	0.0868403	0.891947	0.953508
MED29	1828.78	0.00479062	0.0360983	0.892135	0.953541
CDR2L	641.622	-0.00229202	0.0759401	0.892117	0.953541
XPA	363.453	-0.00727904	0.0450394	0.892137	0.953541
ACTBL2	2.09912	0.691424	0.286543	0.892109	0.953541
AC034102.1	17.2629	-0.00929732	0.0934103	0.892085	0.953541
RNU6-807P	0.984152	-0.00908627	0.106181	0.892036	0.953541
ISY1-RAB43	1252.76	0.00491133	0.0383927	0.89211	0.953541
SLC6A15	5.10939	0.0648046	0.13325	0.892279	0.953559
SH3TC1	556.385	-0.00913703	0.0632254	0.892335	0.953559
TPRN	3261.25	-0.00978788	0.0691355	0.892196	0.953559
C2orf69	767.469	0.00613994	0.0495729	0.892247	0.953559
THEM5	18.9785	0.00810102	0.0791419	0.892332	0.953559
ATP5MC1P8	0.351641	-0.00153927	0.117511	0.892217	0.953559
AC004917.1	1.91684	-0.0665245	0.124768	0.892335	0.953559
AC100793.3	25.7004	-0.00815801	0.0866571	0.892326	0.953559
IGF2R	7447.29	0.0063183	0.0541931	0.892367	0.953569
RTCB	3804.78	0.00480186	0.0493435	0.892505	0.953692
AC131182.1	0.545995	-0.684868	0.375735	0.89284	0.954025
AC004771.4	8.25285	-0.00798914	0.0836681	0.893026	0.954199
AC010359.3	7.26853	0.115936	0.18037	0.8931	0.954254
AC092902.4	83.3847	-0.00828274	0.083731	0.893189	0.954325
AL049557.1	4.56757	0.308465	0.127259	0.893212	0.954325
KIF22	2317.19	-0.00531262	0.0505705	0.893252	0.954344
AC013457.1	1.04178	0.0678468	0.143252	0.893281	0.95435
MRPL44	1262.34	0.00541139	0.0442446	0.893412	0.954401
AL356292.1	0.691744	0.00286347	0.109433	0.893407	0.954401
PDXDC2P	118.542	-0.00778138	0.0718821	0.893419	0.954401
U62631.1	1.1967	-0.0964646	0.161736	0.893402	0.954401
KRT84	1.36778	0.000508039	0.109518	0.893458	0.954419
ABCA12	82.1955	-0.00579967	0.110278	0.893512	0.954452
AP000345.3	0.802973	0.00320489	0.111278	0.893537	0.954454
HEXB	6136.46	0.00577335	0.0458347	0.893611	0.954498
AL160408.2	1604.21	-0.00699983	0.0435852	0.893624	0.954498
ALS2CL	1464.83	0.00957164	0.0731085	0.893707	0.954563
SLC9A5	112.708	-0.00718764	0.0651977	0.893844	0.954629
AC007666.1	1.58643	0.00706948	0.0970844	0.893882	0.954629
AC007541.1	8.78836	-0.0079192	0.0783238	0.893854	0.954629
AC063926.2	0.357098	-0.049341	0.132905	0.893849	0.954629
SLFNL1-AS1	108.547	0.00674686	0.0586298	0.893862	0.954629
KRT37	4.05364	-0.532763	0.510908	0.894062	0.954777
PRR9	16.3198	0.0147341	0.116168	0.894066	0.954777
MARK2P16	14.7464	0.00782251	0.0945412	0.89411	0.954799
HLA-E	24638.4	0.00692692	0.0595848	0.894259	0.954935
AC093525.5	0.30228	0.00564656	0.115236	0.894381	0.955041
LINC01115	1.19533	0.00504521	0.111882	0.894485	0.955127
NHSL1	1729.57	-0.00776822	0.0560017	0.894535	0.955136
ZNF32-AS2	72.0734	-0.00706878	0.0591622	0.894541	0.955136
AL355516.1	0.324122	-0.0406088	0.127433	0.894561	0.955136
ELOVL4	20.7737	0.00800073	0.0870798	0.894587	0.955139
RPS2P55	46.9527	-0.0079986	0.0836804	0.894679	0.955213
MIR3654	73.0435	0.00791906	0.0791433	0.894707	0.955218
ABHD13	971	0.00695025	0.0599359	0.894989	0.955325
FBN3	4.46957	-0.0453917	0.119517	0.894876	0.955325
LINC01121	3.55863	0.00891964	0.10752	0.894842	0.955325
LINC02585	7.10891	0.00797278	0.081043	0.894961	0.955325
OBI1-AS1	167.523	-0.00727646	0.0607247	0.894948	0.955325
AL049775.3	0.561268	-0.00685809	0.111757	0.894877	0.955325
AC005696.1	15.4337	0.00784591	0.0772671	0.894986	0.955325
AP001437.2	3.42693	-0.00802971	0.0836929	0.89492	0.955325
COX10	797.252	-0.00547872	0.0457367	0.895024	0.955338
ALG6	531.636	0.00616619	0.0550076	0.895336	0.95536
PNN	3165.07	-0.00552088	0.0526636	0.895316	0.95536
MMD2	0.336142	-1.78503	0.425275	0.895335	0.95536
CENPE	637.087	0.00477433	0.0714105	0.895375	0.95536
VCAM1	470.876	-0.0142889	0.083027	0.89527	0.95536
RPL39L	135.202	0.00740088	0.100619	0.895333	0.95536
DMBT1L1	0.641768	-0.100469	0.177204	0.895305	0.95536
AC002553.1	67.1805	-0.00692811	0.0630823	0.8953	0.95536
DYNLT3P1	0.374767	0.0024014	0.117703	0.895117	0.95536
LINC02609	37.7038	-0.00779015	0.091353	0.895387	0.95536
CHN2-AS1	16.464	-0.00676775	0.1045	0.895408	0.95536
RNU6-893P	0.311617	-0.00649926	0.11603	0.895394	0.95536
AC108449.1	49.9659	-0.00789189	0.0816674	0.895094	0.95536
SIGLEC12	69.4863	-0.00730721	0.0990856	0.895393	0.95536
AC009135.1	0.47475	-0.0124563	0.117815	0.895323	0.95536
AC116348.3	3.96177	0.00557168	0.111636	0.895145	0.95536
AL137003.1	91.2276	-0.0079119	0.0779157	0.895446	0.955376
PHOX2B	3.25962	-0.00536334	0.11259	0.895544	0.955383
GMPS	2930.32	-0.00764378	0.0406514	0.895541	0.955383
HOXC5	2.516	0.00449905	0.113857	0.895488	0.955383
AP003783.1	2.58869	-0.570521	0.213632	0.895533	0.955383
PAK2	4121.25	0.00488078	0.0411314	0.895658	0.955481
ZNF239	255.855	0.00764019	0.0730734	0.895683	0.955483
CHRNA10	27.5747	0.00760047	0.0747708	0.895768	0.955549
DNAH5	68.5987	-0.00760139	0.0945289	0.896054	0.955566
P2RX7	69.9276	0.0080047	0.088169	0.89597	0.955566
EIF3J	2968.77	0.00608479	0.0512453	0.896069	0.955566
KLHL5	439.04	-0.00782731	0.0778536	0.896148	0.955566
TIMM8A	463.111	-0.00660293	0.0540691	0.895814	0.955566
SLC35D2	1234	-0.0068179	0.0537715	0.896068	0.955566
PEBP4	4.34668	0.0077296	0.0913351	0.895931	0.955566
SRRM4	1.47067	-0.741184	0.279246	0.896081	0.955566
SNHG16	2702.72	0.00621176	0.0508023	0.896119	0.955566
ABCA13	56.4967	0.00735319	0.100165	0.896028	0.955566
ALYREF	3404.12	-0.00602956	0.055005	0.896043	0.955566
NACAP8	3.1426	-0.007591	0.0974964	0.895922	0.955566
AL118557.1	0.371582	0.0117607	0.116586	0.895912	0.955566
AC090772.3	32.2919	-0.00778337	0.0776784	0.896007	0.955566
RN7SL736P	0.531656	0.0118515	0.112176	0.896127	0.955566
AC141586.4	4.38474	-0.00742952	0.096769	0.895898	0.955566
CFAP20	1092.05	-0.00768224	0.0426364	0.8962	0.955598
WDR45	1204.81	0.00578	0.0531302	0.896225	0.9556
CCDC38	3.45026	-0.110987	0.127408	0.896315	0.955672
GNPNAT1	2078.31	0.00716326	0.058758	0.896366	0.955678
SREK1	1851.17	-0.00798849	0.0624961	0.896362	0.955678
GNPDA1	2483.03	-0.00496728	0.0499348	0.896424	0.955709
RABL2A	258.501	0.00561435	0.0522225	0.89644	0.955709
BRK1	3925.32	0.00344694	0.0437541	0.896545	0.955796
HSPA7	62.329	0.00770517	0.093377	0.896667	0.955902
AC133919.1	0.278209	-0.00890818	0.1135	0.896765	0.955957
AC022432.1	0.66851	0.000516123	0.110794	0.896758	0.955957
ANGPTL6	144.654	0.00653904	0.057554	0.896878	0.956005
HLA-U	210.792	0.00720854	0.0938391	0.896861	0.956005
MIR6502	1.72898	-0.00770435	0.102623	0.89687	0.956005
CLINT1	3752.78	0.00293419	0.0495099	0.896963	0.956023
MZT1	1316.67	0.00669369	0.0735324	0.896939	0.956023
AL354892.3	14.7992	-0.00761793	0.0739598	0.896957	0.956023
DCAF8	2079.22	-0.00506426	0.0399332	0.897059	0.956053
SAMSN1-AS1	0.362351	0.00104243	0.113089	0.897059	0.956053
AL390728.4	521.141	0.00750307	0.0711466	0.897022	0.956053
ADGRG4	0.389737	-0.0660463	0.145718	0.897108	0.95608
RAD52	342.707	0.00595898	0.0510507	0.89722	0.956134
TRIP13	1011	0.00627171	0.0579098	0.897226	0.956134
SIK2	1688.93	-0.0073092	0.0392759	0.897215	0.956134
REV1	958.52	-0.00536671	0.0412562	0.897266	0.956152
PGGT1B	879.955	0.00635383	0.0589186	0.897326	0.956191
LRRC39	59.0164	0.00716089	0.0667133	0.897349	0.956192
CD74	39732.6	-0.217303	0.130392	0.897563	0.956361
TLR2	239.41	-0.00766844	0.0804122	0.897533	0.956361
CMC4	260.307	-0.00652638	0.0582767	0.897598	0.956361
AL132639.2	23.3738	-0.00713067	0.0662438	0.897591	0.956361
RPL10P1	10.7907	-0.00740396	0.0936057	0.897666	0.956408
CTC1	741.369	0.00639101	0.0546079	0.897736	0.956433
AL158835.1	21.2055	-0.00734186	0.072758	0.897757	0.956433
VLDLR-AS1	30.2722	0.00760107	0.0934773	0.897728	0.956433
AC138466.1	1.95344	-0.00538101	0.108355	0.897867	0.956526
CHFR	797.301	0.0072498	0.0740031	0.897975	0.95654
C6orf62	3923.61	-0.00650535	0.0497108	0.897929	0.95654
CCDC170	279.227	-0.00713138	0.0912505	0.89797	0.95654
CELF1	3392.28	0.00533129	0.044431	0.898086	0.95654
CAMK4	74.663	0.00779253	0.0849793	0.898023	0.95654
NELL1	11.6183	-0.0814586	0.133842	0.898085	0.95654
RPS10P7	105.148	-0.00746608	0.0664936	0.898072	0.95654
AF124730.2	1.9643	-0.0498596	0.117317	0.898079	0.95654
AC092170.1	0.349715	-0.00676134	0.118242	0.897925	0.95654
PTGDR2	52.5108	-0.00753924	0.091898	0.898258	0.956661
AC106712.2	1.63757	0.00393905	0.113213	0.898229	0.956661
AC011700.1	11.706	0.00748233	0.0952419	0.898268	0.956661
RND3	1482.7	-0.00743231	0.0627778	0.898439	0.956689
UCHL5	1408.1	-0.00660819	0.053386	0.898566	0.956689
GART	3680.07	-0.00651226	0.0454125	0.898467	0.956689
ACTG2	3635.76	-0.0648034	0.117309	0.898494	0.956689
NPAS2	1904.88	0.00647889	0.0596441	0.898502	0.956689
SNORA32	21.8542	-0.106878	0.104487	0.898486	0.956689
SNORA80D	2.00786	0.160234	0.187295	0.898407	0.956689
SLC9A3P3	0.415601	-0.000156537	0.11249	0.898534	0.956689
LINC01611	0.815654	0.00213319	0.116947	0.898471	0.956689
AC104667.2	46.6971	-0.00780886	0.0808623	0.898567	0.956689
AC026726.1	0.392071	0.0145888	0.116913	0.898323	0.956689
AC040162.1	1782.95	-0.00728425	0.0732102	0.898558	0.956689
AL139232.1	0.747392	0.0197118	0.120731	0.898628	0.956729
AC137695.3	26.5725	0.00734407	0.0654868	0.898668	0.956748
AL445685.2	0.537179	0.00100954	0.116779	0.898799	0.956863
AL138776.1	0.280265	0.00258584	0.114305	0.898873	0.956903
AL356489.4	1.07208	-0.22863	0.298115	0.898882	0.956903
ADAMTS19	13.8526	0.00542299	0.111273	0.898947	0.956939
IGKV2D-24	24.5369	0.40249	0.372508	0.898961	0.956939
GLB1L2	2065.65	-0.00323022	0.0663297	0.89908	0.95701
AL606748.2	0.620284	-0.0391894	0.125828	0.899093	0.95701
MIR6873	2.43684	-0.00777219	0.0848269	0.899096	0.95701
GPR137	1211.81	0.00618543	0.0535054	0.899171	0.957065
MICU1	1752.22	-0.00644849	0.0417837	0.899243	0.95707
FBXO28	1451.62	0.00574638	0.0505543	0.89923	0.95707
TTLL3	751.747	-0.00802214	0.0764482	0.899238	0.95707
AC087632.2	351.988	-0.00692199	0.065446	0.8993	0.957106
GSX2	0.357305	-0.0010523	0.11708	0.899383	0.957146
RAB12	508.912	-0.00613335	0.0554674	0.899367	0.957146
BPI	6.00584	0.0928663	0.127939	0.899501	0.957223
AL132838.1	4.17009	0.00753692	0.0900069	0.899501	0.957223
CTNNAL1	984.468	0.00672787	0.0637949	0.899548	0.957248
KIF17	22.0122	0.00748524	0.0807636	0.899576	0.957254
HNRNPA2B1	28701.5	0.00407604	0.0379653	0.899624	0.95728
SEPHS2P1	0.34723	-0.00812809	0.116147	0.899663	0.957298
POU2AF1	309.554	-0.00693847	0.0995432	0.899784	0.957377
CCNB2	1578.83	-0.00647066	0.06025	0.899806	0.957377
TRGV7	3.22797	-0.00724557	0.0977502	0.8998	0.957377
SEMA4D	1647.95	0.00500027	0.0464885	0.899916	0.957466
AL109924.3	0.533885	-0.00751243	0.114473	0.899935	0.957466
FCGR2A	823.141	-0.00772245	0.0834751	0.900041	0.957529
BGN	8725.12	-0.00740711	0.0902205	0.900076	0.957529
AC245884.4	0.34789	0.00271115	0.112694	0.900057	0.957529
AC107871.1	1982.57	-0.0052723	0.0464206	0.900085	0.957529
AC109635.3	0.409117	0.00722547	0.115211	0.900205	0.957632
AL365217.1	1.00771	-0.00822371	0.102298	0.900284	0.957692
AKR1C7P	4.36631	-0.00737283	0.0967554	0.900368	0.95773
AC087385.2	5.15885	0.00740236	0.0912697	0.900354	0.95773
HIF1A-AS1	59.9223	-0.00686866	0.0814479	0.900388	0.95773
ADSS2	2163.66	0.00442227	0.0444447	0.900416	0.957734
CHRNE	230.346	-0.00702217	0.0586889	0.900438	0.957734
BTBD3	1274.03	-0.00619865	0.0574772	0.900561	0.957817
ESCO1	597.02	-0.00658072	0.0618001	0.900573	0.957817
HMGN2	12221.3	0.00703981	0.0548184	0.900584	0.957817
TEX9	125.631	-0.00751773	0.0751458	0.900612	0.957823
SMCO1	0.486355	-0.00867288	0.112394	0.900751	0.957922
AC067747.1	0.285108	-0.00625191	0.114875	0.900739	0.957922
CPB2-AS1	105.083	-0.00688733	0.0876045	0.900786	0.957934
DPH1	1283.63	-0.00564838	0.0512237	0.900951	0.957935
PSRC1	486.208	0.00652461	0.0596244	0.900931	0.957935
AC112778.1	0.798585	0.00588841	0.113102	0.900969	0.957935
TFDP1	5924.63	-0.00949025	0.0519038	0.900955	0.957935
CCR5AS	48.4844	0.0075072	0.0868957	0.900908	0.957935
AL357874.1	1.64225	-0.00840616	0.0948543	0.900886	0.957935
AC130710.1	1.48317	-0.0068997	0.109032	0.900882	0.957935
AC096711.2	2.5171	-0.00489983	0.101712	0.900834	0.957935
ZNF485	158.262	-0.00657846	0.057128	0.901033	0.957979
H3P1	1.47944	0.188105	0.181579	0.901066	0.95799
HLA-J	835.284	-0.00747526	0.0791316	0.901092	0.957994
APOBEC3H	14.8502	-0.00739184	0.0891808	0.901121	0.958
ATP5MC1P6	2.05121	-0.334377	0.286622	0.901171	0.958001
AC034187.1	3.67161	0.0074393	0.0926158	0.901149	0.958001
AC006557.6	4.4525	0.00638717	0.105405	0.901191	0.958001
C19orf25	1113.28	-0.00640949	0.0542826	0.901233	0.958015
RP9P	227.728	-0.0063564	0.053448	0.90125	0.958015
AL021368.5	0.305828	-0.0382184	0.125118	0.901371	0.95812
TTLL7-IT1	0.336966	0.0157762	0.118641	0.901556	0.95824
TNFSF12	370.595	-0.00703969	0.0708327	0.901575	0.95824
AC093162.3	96.3789	0.00736516	0.0778343	0.90157	0.95824
AC018362.2	103.331	-0.0061362	0.0529673	0.901519	0.95824
PLLP	1303.32	-0.00615831	0.0568623	0.901619	0.958248
DPH7	920.087	0.0058771	0.0520858	0.901643	0.958248
XKR8	330.7	0.00524791	0.051676	0.901651	0.958248
CRTAP	5148.52	0.00360305	0.0466485	0.901706	0.958258
AC108210.1	0.879045	0.00122588	0.109507	0.901686	0.958258
CLCP2	0.665678	0.000347789	0.107037	0.901774	0.958261
AC092691.1	0.354663	-0.0950819	0.180305	0.901735	0.958261
CENPUP2	0.424697	-0.0124992	0.118937	0.901798	0.958261
MIR922	12.518	-0.0064354	0.0579985	0.9018	0.958261
RNA5SP38	0.343955	-1.76018	0.360264	0.901827	0.958265
TMEM123	12675.5	-0.00636135	0.0599375	0.901874	0.958274
AC004877.2	14.9345	-0.00731833	0.0780763	0.901881	0.958274
EIF2D	2060.96	0.00517484	0.0453645	0.901907	0.958277
CDCA7	5625.85	0.00677207	0.0677165	0.902022	0.95835
PBXIP1	2717.25	0.00647296	0.0622591	0.902044	0.95835
RPL7P24	1.86474	-0.00779766	0.0975125	0.902039	0.95835
UBE2K	3410.21	-0.00518046	0.0433588	0.902186	0.958387
EHD4	2825.59	0.00546126	0.0538907	0.902472	0.958387
ALOX5AP	399.44	0.00750412	0.0828512	0.90224	0.958387
TUBBP5	91.0319	-0.00580719	0.100378	0.902489	0.958387
NCSTN	4453.5	-0.00714606	0.0406376	0.902462	0.958387
LDHC	12.9609	-0.00463189	0.112915	0.902258	0.958387
FBXO45	1077.51	-0.00628207	0.0462513	0.902275	0.958387
APCDD1L	16.8354	1.09305	0.205965	0.902156	0.958387
CCNI2	602.495	-0.00698284	0.0703816	0.902425	0.958387
AC010442.2	0.315008	-0.00663985	0.11661	0.902293	0.958387
MTCP1	102.817	0.00584174	0.0529296	0.902328	0.958387
RNY3P8	2.31402	-0.00735423	0.0947195	0.902334	0.958387
RPS8P4	6.51117	-0.00594871	0.106242	0.902369	0.958387
Z83841.1	7.94783	0.0045289	0.114016	0.902393	0.958387
AL121594.1	2667.12	0.00869861	0.0527886	0.902431	0.958387
BCAP31P2	1.26888	-0.00868281	0.103424	0.902407	0.958387
RN7SL381P	8.5925	0.565969	0.158038	0.902168	0.958387
AC099850.4	79.7643	-0.00646939	0.0612801	0.902285	0.958387
AL355482.2	3.20067	0.00421297	0.114484	0.902512	0.958387
SPG7	3135.22	0.00434755	0.0467431	0.90261	0.958467
HCFC1	4863.68	-0.00399534	0.0534522	0.902709	0.958548
DPEP3	2.55341	0.00843403	0.105484	0.902733	0.958549
HSD3B7	1135.19	-0.00677219	0.0671297	0.902902	0.958556
DES	4588.93	-0.0464862	0.118373	0.902803	0.958556
AL109920.1	0.505407	0.000399463	0.118236	0.90285	0.958556
ANKRD39	372.068	-0.00597231	0.0552211	0.902945	0.958556
RN7SKP26	1.04127	-0.00963195	0.106473	0.902928	0.958556
AL807761.3	3.4363	0.00667507	0.0993555	0.902938	0.958556
PMS2P7	25.4901	0.00648883	0.0622276	0.90287	0.958556
MRPL35P2	2.25221	-0.00754648	0.0951393	0.902868	0.958556
AL356234.3	7.01803	-0.00677007	0.0999727	0.902888	0.958556
RPS3	80523.4	-0.0637915	0.0713355	0.903031	0.958599
PEX10	1402.54	-0.00570584	0.0507055	0.903031	0.958599
IMPG2	8.38926	0.00714109	0.0949566	0.903073	0.958619
PLA2G10	194.14	-0.00738017	0.0914296	0.903261	0.958625
SGMS1	703.372	-0.006427	0.0614878	0.903248	0.958625
AL049840.3	0.717049	-0.00891052	0.104587	0.903189	0.958625
AC026951.1	0.714981	-0.00693058	0.11519	0.903222	0.958625
AL160286.3	3.32192	-0.00585299	0.108308	0.903127	0.958625
AF186192.3	0.76205	-0.00724001	0.107161	0.903214	0.958625
AC241377.5	2.05213	-0.00704007	0.103757	0.903172	0.958625
AL139815.1	8.48554	0.0977883	0.141095	0.903116	0.958625
MCM3AP	2391.45	-0.00734193	0.0418014	0.90329	0.958632
AL035427.1	40.2546	-0.00643156	0.0613688	0.903314	0.958633
FNBP1L	2671.35	-0.00617523	0.0540978	0.903354	0.958648
OLIG2	1.9179	0.123586	0.17881	0.903373	0.958648
AC015983.2	1.17952	-0.613477	0.267318	0.903402	0.958654
RUFY2	700.693	-0.00565141	0.0512194	0.903437	0.958667
AC023509.3	26.9639	-0.00688409	0.0704171	0.903503	0.958712
IL31RA	3.34533	0.700114	0.187337	0.90357	0.958723
TLR9	18.1893	-0.00720117	0.0894124	0.903582	0.958723
ARIH2P1	6.34377	0.00698828	0.0694644	0.903558	0.958723
FRG1DP	12.1876	-0.00700509	0.0957803	0.90362	0.95874
ATP1B4	0.274732	-0.0756888	0.150476	0.9037	0.9588
LINC01763	0.402646	-0.00966481	0.11487	0.903727	0.958805
C1orf226	764.713	0.00511998	0.05785	0.903803	0.958861
BBOX1-AS1	101.478	0.00688158	0.0987985	0.903886	0.958925
NIBAN3	15.978	-0.133513	0.156792	0.903972	0.958943
RPL7P4	1.04876	-0.00820292	0.10486	0.903962	0.958943
AC005899.2	0.803405	-0.00778372	0.111475	0.903951	0.958943
RPS8P10	3.16223	-0.00699162	0.0943201	0.903999	0.958948
ST3GAL6-AS1	7.44068	0.00717104	0.0920274	0.904025	0.958951
NLGN3	40.643	-0.00743224	0.0826396	0.904064	0.95896
AP000526.1	1.01106	-0.106612	0.194854	0.904078	0.95896
GPR137B	520.614	0.00632508	0.059615	0.904269	0.958975
DLL3	19.418	-0.0987252	0.140602	0.904188	0.958975
PDIA3	20016	0.0119584	0.0525894	0.904204	0.958975
ACOT12	0.329204	-0.0873891	0.16421	0.904318	0.958975
ARL10	386.544	0.00475477	0.0492212	0.904215	0.958975
USP21P1	4.26456	0.00566607	0.108518	0.904321	0.958975
TPI1P4	0.574564	-0.00510186	0.11157	0.904315	0.958975
IGKV1OR2-118	2.72143	0.0843808	0.14781	0.904122	0.958975
AC010271.2	0.9514	-0.00923911	0.104084	0.904253	0.958975
AC092865.4	0.795079	0.00384974	0.108058	0.904236	0.958975
MRAS	281.428	0.0060238	0.0831275	0.904415	0.959024
DSEL	56.7452	0.142442	0.123506	0.904436	0.959024
CCDC18-AS1	275.217	-0.00695313	0.071464	0.904421	0.959024
PRMT8	1.47849	-0.650736	0.294603	0.904532	0.959077
POU4F2	0.297231	-0.0976439	0.183282	0.904509	0.959077
FKBP7	248.299	-0.00640202	0.0630713	0.904648	0.959096
TICAM1	1293.69	0.00620395	0.0577697	0.904684	0.959096
PRXL2C	266.559	-0.00660791	0.0618762	0.904667	0.959096
HNRNPH1	9207.17	0.00557647	0.0397824	0.904619	0.959096
AL589986.2	1.06961	-0.00323433	0.115719	0.904686	0.959096
AL034417.5	18.6442	-0.00724456	0.0823368	0.904615	0.959096
ACOT1	140.297	-0.00715615	0.0782137	0.90471	0.959097
AC008494.1	4.06593	0.00707925	0.0773828	0.90475	0.959115
DIS3L2	994.211	-0.00449126	0.0396328	0.904872	0.959154
NCAPG2	1538.96	-0.00567175	0.0511163	0.904901	0.959154
LINC00158	1.28849	-0.0863504	0.147978	0.904879	0.959154
IGLV8-61	353.861	-0.00213345	0.108597	0.9049	0.959154
AC010680.5	0.983514	0.00341726	0.111594	0.904893	0.959154
AC020913.1	55.3678	-0.00712228	0.0753077	0.904931	0.959162
DAB1	133.326	-0.00637161	0.0641179	0.90498	0.95919
AC091493.1	0.359537	-0.0036555	0.115853	0.905007	0.959194
AC079031.2	0.27775	-0.00264266	0.118264	0.905154	0.959326
MED15P5	0.897036	0.00614429	0.110902	0.905214	0.959365
TMEM160	487.919	0.00911624	0.0939568	0.905268	0.959398
ARHGAP5	1944.29	0.0062216	0.0707159	0.905315	0.959423
BPGM	376.218	-0.00546996	0.0506902	0.905391	0.959455
MIR4782	0.802574	0.00233972	0.109699	0.905376	0.959455
RN7SL153P	0.766979	0.00038542	0.112973	0.905454	0.95948
AC099518.3	54.0809	-0.0062068	0.0657497	0.90546	0.95948
AL162391.1	0.642001	-0.0086756	0.114835	0.905622	0.959579
KRT8P24	14.0365	0.0066907	0.0995919	0.905621	0.959579
AC011330.3	5.46504	0.00718481	0.0890248	0.905595	0.959579
AP001615.1	87.6442	0.0063963	0.0640559	0.905678	0.95959
IGKV2D-40	66.5223	-0.135494	0.212497	0.905667	0.95959
C16orf87	300.49	-0.00579773	0.0546454	0.90576	0.959628
MIR4253	112.352	-0.0070659	0.0785315	0.905743	0.959628
MRPL52	1763.27	0.00574311	0.0558408	0.905813	0.959661
HHIPL1	98.5494	-0.0070897	0.0851614	0.905871	0.959697
CYP27B1	227.422	0.00544487	0.0533278	0.905971	0.95971
ACVR1	930.57	-0.00284156	0.0411733	0.905907	0.95971
TMEM115	1504.82	0.00501693	0.0463249	0.905983	0.95971
AC087500.1	47.1443	0.00625086	0.0626467	0.905949	0.95971
AC009127.2	0.737715	-0.00433173	0.109992	0.905997	0.95971
AC117386.1	0.284987	-0.00827872	0.119239	0.906024	0.959715
AL627309.3	1.48557	0.00311706	0.110247	0.906079	0.959749
AL355306.1	0.657932	-0.00203685	0.112437	0.906156	0.959794
AC004893.2	145.404	0.00587041	0.0568383	0.906167	0.959794
AC005104.1	444.126	-0.00544628	0.0517998	0.90625	0.959809
PRPF38AP2	1.01685	0.006232	0.113102	0.906239	0.959809
AL451166.1	4.19593	-0.00691765	0.0928321	0.90623	0.959809
ARHGEF11	2293.8	-0.00495185	0.045196	0.906313	0.959851
MIR6894	5.5349	0.00702085	0.0796491	0.906359	0.959875
COL8A2	306.199	-0.00731081	0.0910709	0.906465	0.95994
CREB3L2	2966.14	0.00550678	0.057244	0.906458	0.95994
CCDC175	38.4749	-0.00698674	0.0774197	0.906583	0.95998
EXOSC10-AS1	46.7703	-0.00522541	0.0490928	0.906547	0.95998
AC106782.5	60.0541	-0.00523674	0.0477361	0.906567	0.95998
AC092058.1	0.417243	-0.0102722	0.113501	0.906594	0.95998
PCBD1	3783.99	0.00820425	0.0494463	0.906683	0.96005
LUC7L	1270.39	0.00595149	0.0555199	0.906861	0.960095
LRRC40	426.986	-0.00611998	0.06151	0.907046	0.960095
RECK	181.562	0.00667458	0.0726274	0.90703	0.960095
ANGPTL2	1543.69	0.00705391	0.0862916	0.907021	0.960095
PIP4K2A	824.086	0.00575931	0.0549808	0.906878	0.960095
SLC4A2	4549.91	0.00291821	0.0555176	0.906961	0.960095
POP7	1282.92	0.0057076	0.0544116	0.907026	0.960095
GPC5	6.54796	-0.0197827	0.110159	0.906886	0.960095
OOEP	13.6175	0.00444039	0.114022	0.906763	0.960095
AC010745.2	0.640018	-0.00342268	0.114918	0.906842	0.960095
AC097521.1	0.417601	0.0122749	0.119916	0.907019	0.960095
AF001548.1	177.095	-0.131062	0.179621	0.907	0.960095
AC239800.3	0.457297	-0.00870402	0.109948	0.907044	0.960095
MIR155	1.11344	-0.00636411	0.103154	0.906993	0.960095
SNHG7	1548.71	0.00685538	0.0721272	0.907145	0.960176
MYL12AP1	1.75403	0.00561674	0.106457	0.907218	0.960181
AC012676.1	110.783	0.0067788	0.0725167	0.907214	0.960181
AC010761.6	1.3893	-0.00781009	0.0944939	0.907201	0.960181
RAVER2	1427.05	0.00651497	0.0541012	0.907255	0.96019
AC004080.3	356.506	-0.00714179	0.0826645	0.907273	0.96019
MCOLN3	93.4742	-0.00674332	0.10155	0.90734	0.960195
KCNK10	57.8079	0.00679561	0.095539	0.907369	0.960195
NEIL1	733.449	0.00624546	0.0637806	0.907322	0.960195
RNVU1-6	0.692088	-0.0741438	0.150921	0.907357	0.960195
IFNG	12.3881	-0.00620321	0.102635	0.907568	0.960317
KRTCAP3	2617.59	-0.00728881	0.0676587	0.907586	0.960317
SGO1-AS1	60.2661	-0.00612633	0.0613374	0.907543	0.960317
AL358115.1	260.41	0.00488116	0.0447848	0.907604	0.960317
RN7SL812P	1.413	0.00442246	0.10645	0.907549	0.960317
AC009090.1	4.21896	0.00700074	0.0870767	0.907622	0.960317
CUL1	2757.4	0.00401854	0.0345036	0.907921	0.960354
TOMM22	3373.17	-0.00476691	0.0506411	0.907787	0.960354
MAD2L2	882.727	0.00629943	0.0632179	0.90792	0.960354
FKBP11	1236.77	-0.00261183	0.0635055	0.907951	0.960354
KRBOX4	279.542	0.00592336	0.058235	0.907978	0.960354
NUDCD2	1008.35	-0.00525389	0.0493579	0.90785	0.960354
HUS1B	3.39125	-0.00649694	0.0972494	0.907999	0.960354
AL117692.1	0.385167	0.00746671	0.112165	0.907812	0.960354
CCDC58P3	1.04066	-0.00796884	0.101429	0.907732	0.960354
AL355987.5	7.25314	0.0069672	0.0899532	0.907818	0.960354
MIR6769A	0.814227	-0.00929318	0.104408	0.907894	0.960354
AC022384.2	0.532142	0.0021347	0.10876	0.907686	0.960354
AC022509.4	0.306679	0.0011781	0.114308	0.907756	0.960354
AC068631.4	36.9207	-0.00676059	0.0752853	0.907995	0.960354
AC068787.2	0.483895	-0.011502	0.115119	0.907973	0.960354
CDK6	2317.24	0.00608541	0.0674764	0.908134	0.960472
SF3A3	3118.47	-0.00386423	0.0349536	0.908213	0.960491
AC245028.2	3.02356	0.00422101	0.114113	0.90821	0.960491
AC093525.1	821.843	0.0064418	0.0671882	0.90822	0.960491
TMEM127	3698.61	-0.00914838	0.0370022	0.908289	0.960539
NUDT19	1155.33	0.00545924	0.0505684	0.908363	0.960571
AL137026.2	0.320496	-0.011787	0.117172	0.908384	0.960571
LINC02458	1.9998	0.0399007	0.109397	0.908388	0.960571
H3P25	1.23485	-1.08578	0.160146	0.908437	0.9606
CIR1	1269.56	-0.00576801	0.0541326	0.908566	0.960705
PCBP3	103.799	-0.0068612	0.0910799	0.908606	0.960705
LINCADL	0.457572	-0.00565123	0.119524	0.908588	0.960705
GINS2	1144.11	0.00821569	0.0636443	0.908664	0.960742
AC008993.1	0.860627	-0.074421	0.144424	0.908689	0.960745
PRKAB1	3003.54	0.00648368	0.0567996	0.908786	0.960779
ACAD9	1540.75	-0.0083094	0.0409285	0.908759	0.960779
Z98883.1	199.8	-0.00603923	0.0603375	0.90879	0.960779
NSD2	3840.18	0.00604764	0.0508199	0.908895	0.960812
PAX5	101.378	-0.0056654	0.106207	0.908846	0.960812
INTS6L-AS1	0.962065	-0.00865921	0.101873	0.908913	0.960812
AC244636.2	0.313628	0.00644285	0.117448	0.908891	0.960812
CLEC4C	1.08547	0.00479609	0.109891	0.909003	0.960859
LINC02600	18.0144	-0.115229	0.152511	0.908988	0.960859
CCDC65	40.4865	0.00664195	0.0733767	0.909271	0.961082
AC068896.2	0.475877	-0.0109896	0.11564	0.909283	0.961082
AC010653.1	1.3734	-0.00690755	0.103304	0.909261	0.961082
KARS1	7462.23	0.000271992	0.0367134	0.90952	0.961128
AP4E1	371.575	-0.00546451	0.0524801	0.909518	0.961128
CCDC50	1669.01	-0.00550754	0.0507175	0.909519	0.961128
RAB8A	2236.6	-0.00401086	0.0361522	0.909367	0.961128
ATP8B5P	11.0681	-0.00682557	0.085829	0.909461	0.961128
LINC00443	0.372975	-0.0252075	0.118514	0.90945	0.961128
IGKV2-26	26.1479	0.0425165	0.118437	0.909494	0.961128
AC012467.1	6.40614	0.00644272	0.0991548	0.909532	0.961128
AC244102.3	3.47535	0.0216011	0.121759	0.909408	0.961128
TNXB	357.054	-0.00662801	0.0957178	0.909557	0.96113
RPL19P20	3.10982	0.00655898	0.0934337	0.909595	0.96113
AC108718.1	0.407322	0.00709858	0.115601	0.909625	0.96113
AC003072.2	6.03392	0.00664146	0.0908998	0.909616	0.96113
MIR3609	0.515081	-1.14811	0.276229	0.909707	0.961192
MOV10L1	14.3962	-0.00673293	0.0891113	0.909733	0.961196
RPS27AP2	2.55195	-0.00693881	0.094332	0.909778	0.961219
CEP164	867.404	-0.00488093	0.0485926	0.909812	0.96123
AC012668.3	1.44644	0.0304353	0.118089	0.90991	0.961303
ENPP7P4	9.72844	-0.122242	0.141187	0.909926	0.961303
BCL9	1266.91	-0.00569111	0.0506416	0.910014	0.961347
CENPJ	614.632	0.0057979	0.0638188	0.910059	0.961347
PRKAR1B	1779.29	-0.00793335	0.0662195	0.910058	0.961347
AC091173.1	0.552134	0.95205	0.584354	0.910045	0.961347
DOCK9	2164.21	0.006352	0.05978	0.910178	0.961448
AC099398.1	0.306107	-0.00554986	0.115223	0.910214	0.961462
EEF1A2	48.5464	-0.00101133	0.100769	0.910286	0.961513
AL353754.1	2.20945	-0.00641552	0.103823	0.910375	0.961584
ZNF862	441.035	0.00630104	0.0671856	0.910484	0.961675
CCL2	442.366	0.00671167	0.0884221	0.910526	0.961694
TMEM183A	3080.41	0.00513082	0.0532875	0.91057	0.961717
KLHL25	593.374	0.00468185	0.0624186	0.910663	0.961791
LRP4	3754.37	-0.00794307	0.0971558	0.910688	0.961793
SSC5D	419.8	-0.00741341	0.0960791	0.910775	0.961837
AC112721.1	2.53149	0.00517489	0.106962	0.910772	0.961837
PSMC4	3770.87	0.00388915	0.0487649	0.910925	0.961858
RRP9	1735.37	-0.00745101	0.0587462	0.910975	0.961858
TEX11	11.5119	0.00668564	0.0907201	0.910925	0.961858
LINC02820	4.62788	0.00356463	0.115792	0.910902	0.961858
MIR4436B2	0.303072	0.00269663	0.114229	0.910923	0.961858
AC008555.2	18.4524	0.00670009	0.089541	0.91085	0.961858
AC069294.1	0.338052	-0.00865117	0.114351	0.910939	0.961858
AC018978.1	1.30474	0.706082	0.475106	0.910978	0.961858
TPM2	4388.37	0.00675469	0.084469	0.911005	0.961862
RNVU1-29	0.768376	-1.42975	0.386125	0.911039	0.961874
SH3BGRL2	3896.31	-0.00621007	0.0585619	0.9111	0.961914
MTARC1	755.783	0.00616852	0.0687419	0.911267	0.962018
PCDHGC3	263.106	0.00673955	0.0904912	0.911229	0.962018
AC009690.3	89.061	0.00644842	0.0706619	0.911252	0.962018
TNIP2	1620.66	-0.00577255	0.0502999	0.911472	0.962096
PPP1CC	6333.96	-0.00654314	0.0451958	0.911441	0.962096
SNORA70F	0.941462	-0.00815606	0.109832	0.911479	0.962096
RNA5SP203	2.37922	-0.00688864	0.09037	0.911439	0.962096
AC124068.2	8.94833	-0.00660883	0.0808615	0.911434	0.962096
AC104971.3	0.660463	0.000529502	0.111286	0.911446	0.962096
MYEF2	362.84	-0.00750217	0.0984622	0.911636	0.962104
HMGCS1	3515.35	0.00544821	0.0688526	0.911564	0.962104
RCBTB2	302.113	0.00577871	0.061083	0.91152	0.962104
SFT2D2	2469.52	0.00398884	0.0530488	0.911547	0.962104
RPL22P11	0.730653	-0.00701196	0.110179	0.91158	0.962104
AL357078.1	0.326054	-0.01067	0.114864	0.911647	0.962104
AC020923.1	0.815879	0.00470075	0.108378	0.911638	0.962104
SMPX	27.8796	0.00489301	0.110615	0.911768	0.962123
RPS7P5	0.374061	0.00152871	0.113593	0.911853	0.962123
LCT-AS1	1.37855	0.00621519	0.104181	0.911871	0.962123
HMGN2P21	0.753033	0.00394476	0.104335	0.911806	0.962123
AC104076.1	0.506054	0.00127105	0.109996	0.911792	0.962123
LSM14A	4119.27	0.00408871	0.0351041	0.911775	0.962123
MIR6792	3.2016	-0.138178	0.148974	0.911793	0.962123
AC242988.2	1.79208	0.00491788	0.105509	0.911736	0.962123
Z84486.1	0.424069	0.00545136	0.115869	0.91186	0.962123
RPAP1	1273.54	-0.00611149	0.0521593	0.911942	0.96217
SART1	2808.24	0.00501589	0.0530517	0.911973	0.96217
HNRNPA1P28	2.22279	-0.00642047	0.0967956	0.912007	0.96217
AC007159.1	2.55517	-0.00392069	0.115458	0.912002	0.96217
SYNGR2	13717.4	0.00602953	0.063268	0.912066	0.962185
AC007879.2	0.330173	-0.00669519	0.115373	0.912065	0.962185
MORC2	1823.39	-0.00572604	0.0402571	0.912156	0.962221
FRGCA	13.4384	0.00578558	0.103705	0.912137	0.962221
AL355835.1	1.68795	0.00519966	0.100917	0.91217	0.962221
SAMD11	492.801	-0.00547672	0.0535069	0.912239	0.962222
AC105271.1	0.302408	-0.053663	0.133661	0.912217	0.962222
AC106706.1	4.95781	-0.122513	0.130131	0.912205	0.962222
POLQ	433.416	-0.00576638	0.065587	0.912305	0.962246
SCUBE2	131.691	-0.00613012	0.0888307	0.912308	0.962246
PAFAH1B1	3158.91	-0.00422247	0.0419657	0.912426	0.962331
MYBPH	2.03502	-0.00645214	0.103345	0.912435	0.962331
AC139085.1	0.925365	0.00484982	0.110212	0.912469	0.962343
PMS2P4	35.8482	0.00420956	0.0553676	0.912639	0.962438
RIOK1	1016.33	0.00460896	0.0454053	0.912615	0.962438
SPCS3	4468.51	-0.00303454	0.0544187	0.912673	0.962438
PMF1	1000.79	0.00433158	0.0509771	0.912608	0.962438
AC011498.1	2.31225	-0.00723268	0.0901247	0.912664	0.962438
MLLT11	70.2174	0.265892	0.11173	0.912704	0.962443
HSPE1-MOB4	2722.24	-0.00605916	0.0612891	0.912724	0.962443
CAPN5	5263.69	0.00586018	0.0666795	0.912806	0.962505
RN7SKP241	10.8206	0.00653738	0.0800232	0.912873	0.962552
BOLA2P1	3.10243	-0.0461236	0.127791	0.912977	0.962637
TMEM132B	20.3045	-0.0604088	0.109294	0.913093	0.962687
RN7SKP71	0.580509	-0.0126735	0.12025	0.913052	0.962687
AC091182.1	12.3753	-0.00636269	0.0942871	0.913074	0.962687
MTND4P19	0.307685	-0.00445117	0.117392	0.913174	0.962749
RPL21P106	0.420972	-0.000405835	0.11409	0.913223	0.962768
AL359921.2	21.6666	0.00614996	0.0681703	0.913238	0.962768
AC112777.1	48.7918	0.00646436	0.082251	0.913268	0.962775
EPN1	8071.62	0.00647744	0.061625	0.91336	0.962848
OR7C1	9.70012	0.00643275	0.0748487	0.913444	0.962909
LYSMD3	675.866	0.00554269	0.0618995	0.913472	0.962909
THRIL	403.2	-0.00600739	0.0666068	0.913487	0.962909
AC007448.5	3.08556	0.00624427	0.0945517	0.913522	0.962922
AP003392.15	108.553	0.00614686	0.0692129	0.9136	0.96298
SATB1-AS1	109.451	0.00583436	0.103473	0.913667	0.963027
FAM219A	613.114	-0.0053465	0.0570552	0.913747	0.963061
AC007780.1	429.109	-0.00563825	0.0547378	0.91373	0.963061
MIR6745	0.287326	-0.0125621	0.117415	0.913769	0.963061
TIGD2	376.576	0.00486704	0.0494607	0.913838	0.96311
ATAD1	1781.76	-0.00558374	0.0567932	0.914066	0.963278
AC010207.1	3.80755	0.00617067	0.0956886	0.914061	0.963278
AC079949.2	153.124	-0.00573301	0.102057	0.914061	0.963278
CCDC136	78.7632	-0.00635685	0.0918147	0.914175	0.963284
LINC01006	474.696	0.00641802	0.0791194	0.914146	0.963284
DRICH1	7.95132	-0.00627353	0.0945043	0.914176	0.963284
AC139783.2	0.538189	-0.00614078	0.116307	0.914186	0.963284
AF287957.1	3.9342	0.00577376	0.102552	0.914116	0.963284
PCSK7	4814.91	0.00567524	0.0686234	0.914381	0.963301
CDCA7L	1305.04	0.00865284	0.0606801	0.914472	0.963301
SYT12	31.1151	-0.145055	0.155123	0.914437	0.963301
SAMD9L	626.053	0.00669523	0.0875651	0.914478	0.963301
USP18	282.414	0.0064601	0.0793203	0.914441	0.963301
SMC5	1435.69	0.00555796	0.0620833	0.9144	0.963301
MTND2P28	8277.22	0.00640927	0.0937374	0.91443	0.963301
LINC00351	0.27616	0.02447	0.122995	0.914378	0.963301
CYP4F23P	19.2767	-0.005618	0.103641	0.914398	0.963301
AC137695.2	0.285951	-0.0135141	0.116662	0.914468	0.963301
AC004386.6	1.54856	0.00546522	0.0984291	0.914412	0.963301
AC010332.1	2.05837	-0.00643406	0.103154	0.914416	0.963301
NPIPA5	53.3803	-0.00647494	0.0899079	0.914622	0.963351
CYCSP11	0.362928	-0.0121208	0.117378	0.91464	0.963351
RPS24P13	1.46932	0.00514117	0.0994884	0.91456	0.963351
RPL21P39	5.34847	-0.00593293	0.100419	0.914607	0.963351
AC233263.6	0.495419	-0.00779149	0.113277	0.914578	0.963351
FASLG	27.0758	0.006331	0.0937286	0.914787	0.963406
AL391244.1	1.51914	0.00529224	0.101383	0.914813	0.963406
LINC00967	0.625054	-0.00791945	0.11777	0.914829	0.963406
AC138207.5	13.0745	0.00639965	0.0795595	0.91472	0.963406
U62317.1	17.2138	0.0064207	0.0895418	0.914793	0.963406
ABCF2_1	1047.43	-0.00597051	0.0419874	0.914739	0.963406
AL021918.3	0.426555	-0.0100194	0.113902	0.914858	0.963412
AC022795.1	2.28345	0.00444537	0.101319	0.914911	0.963443
C11orf16	3.86161	0.00635658	0.0918391	0.914952	0.963463
LRRC46	35.4611	0.00594705	0.0678462	0.915	0.963489
RPL22P3	5.04651	-0.0062769	0.0926225	0.91503	0.963496
AC253536.2	0.692663	-0.00709772	0.107865	0.915064	0.963508
C1orf159	586.424	-0.0053161	0.0573684	0.915145	0.963569
ERCC8	283.132	0.00503785	0.0525542	0.91517	0.963571
HSCB	285.244	0.00550396	0.053277	0.915214	0.963592
POM121B	26.1703	0.00655513	0.0879529	0.915235	0.963592
AC006509.1	0.351457	0.00316912	0.11376	0.915376	0.963691
ZDHHC20-IT1	15.5035	-0.151801	0.165182	0.915373	0.963691
AP000944.7	23.3132	-0.00617995	0.0742598	0.915432	0.963726
AC011330.1	10.1714	0.00644317	0.0894062	0.915534	0.963789
AC092651.2	0.517422	-0.0814262	0.144143	0.915538	0.963789
AC080188.2	3.45436	-0.263626	0.135231	0.915615	0.963846
YPEL4	15.3187	-0.0061605	0.0942928	0.915707	0.963871
AC091868.1	1.45256	-0.00435004	0.109625	0.915695	0.963871
AC079089.2	0.472091	-0.0092616	0.115216	0.915663	0.963871
SOX7	85.632	0.00628989	0.0835859	0.915816	0.96391
AC004383.1	2.87581	-0.00636657	0.09395	0.915859	0.96391
AC017007.3	0.409695	-0.00916245	0.116642	0.915842	0.96391
LINC02413	16.5341	-0.00558915	0.102781	0.915849	0.96391
AC005614.2	33.0291	-0.00537758	0.0579593	0.915846	0.96391
TRAP1	5805.27	0.00649997	0.0569027	0.915962	0.963994
AC053503.3	481.791	-0.0553923	0.123508	0.915996	0.964006
USP13	427.007	0.00600379	0.0689967	0.916123	0.96403
AC114812.2	11.9475	-0.00557239	0.101174	0.916135	0.96403
AC069499.2	10.4658	-0.00639786	0.0807176	0.916149	0.96403
AC087884.2	0.704182	-0.00108777	0.114561	0.916156	0.96403
SNHG1	1795.8	-0.0064972	0.0630737	0.91614	0.96403
AC011451.3	1.49044	-0.00335289	0.106704	0.916111	0.96403
RAB30	410.391	0.00574464	0.0716669	0.916186	0.964037
WNK2	4349.67	0.00634106	0.0794542	0.916289	0.964073
AC073320.2	22.1921	0.00458852	0.0462903	0.916289	0.964073
Z99943.2	3.58669	0.00591041	0.0973252	0.916288	0.964073
KRT18P53_1	0.277772	-0.00385343	0.116492	0.916359	0.964122
TNPO3	2851.64	-0.00352879	0.0352541	0.916393	0.964133
AC131212.4	3.0277	0.00670454	0.0964089	0.916422	0.96414
SYDE2	163.786	-0.0059269	0.0740574	0.916507	0.964181
RN7SKP124	0.471183	-0.00950639	0.117856	0.916501	0.964181
RN7SL442P	0.276049	-0.00733659	0.119851	0.916546	0.964198
TEX264	2634.71	-0.00496719	0.0541547	0.916695	0.964212
SERF1B	271.017	0.00569383	0.0635381	0.916642	0.964212
IGHV1-68	3.9557	-0.0503778	0.126667	0.916705	0.964212
AC005726.1	191.778	0.00534036	0.05751	0.91672	0.964212
AC145207.6	67.7687	0.00582563	0.0670098	0.916668	0.964212
AL390955.2	2.83726	-0.00641298	0.0831211	0.916662	0.964212
AL354833.1	40.8547	0.00609487	0.0715604	0.916644	0.964212
AL162727.1	2.3564	0.296543	0.165752	0.916773	0.964244
CDK3	116.405	-0.00593285	0.0684774	0.916916	0.96437
CD300A	257.979	-0.00632538	0.0830632	0.917038	0.964401
ZSCAN23	4.68854	-0.010798	0.10673	0.917005	0.964401
PKMP2	2.02091	0.00509424	0.107184	0.917029	0.964401
MIR6511B1	3.0462	0.00614708	0.0916702	0.916997	0.964401
GATD3B	839.15	0.00409952	0.0782697	0.917082	0.964424
AL356968.2	5.65304	-0.00609035	0.0933655	0.917176	0.964499
KRTAP5-1	68.5273	0.00625235	0.0868249	0.91735	0.964561
ERCC8-AS1	16.0271	-0.00541637	0.0602346	0.917312	0.964561
LINC02050	1.76261	0.0139535	0.117796	0.917348	0.964561
AC239804.1	5.06478	-0.00621115	0.081199	0.917286	0.964561
ERFL	20.8254	0.00620652	0.0902372	0.917272	0.964561
FKTN	884.709	0.00499278	0.0584035	0.917376	0.964564
SGCE	212.246	0.00630628	0.0849721	0.917407	0.964572
AC234771.4	0.462431	-0.008002	0.114088	0.917435	0.964578
FAM227A	85.5307	0.00619972	0.0794583	0.917549	0.964649
SPN	271.279	0.0061196	0.0818499	0.917542	0.964649
NBPF14	179.991	0.00557463	0.0627043	0.917591	0.964669
RHOXF1	2.95485	-0.00559424	0.104169	0.917638	0.96468
IGHV3OR16-13	19.0481	-0.00493532	0.107644	0.91767	0.96468
AL358613.2	0.398351	0.00796611	0.1139	0.917655	0.96468
SMNDC1	1187.05	-0.00494017	0.0485454	0.917736	0.964683
TAMM41	444.069	-0.00505805	0.0471105	0.917703	0.964683
RPS6P3	0.368033	-0.00838289	0.114072	0.917764	0.964683
AP005205.2	0.336464	0.00593851	0.115687	0.917757	0.964683
CPE	1075.94	0.00621835	0.0941451	0.9178	0.964696
RBP1	850.539	0.00577039	0.101049	0.918011	0.964712
ZNHIT6	820.793	0.00442479	0.0462725	0.918014	0.964712
TEX29	5.81551	-0.00721053	0.0873605	0.917917	0.964712
OR52N2	0.481413	-0.00830336	0.116032	0.917953	0.964712
AC023449.1	0.373369	0.00359494	0.111968	0.91793	0.964712
ELF3-AS1	1086.2	-0.00381107	0.039209	0.918022	0.964712
KLF7P1	0.483983	-0.0121266	0.110681	0.917972	0.964712
AC113382.2	0.324319	0.0126681	0.114499	0.917942	0.964712
AL590240.3	0.373416	-0.00668783	0.114583	0.917919	0.964712
PLAT	1835.02	0.00401845	0.0762788	0.918088	0.964725
RNASEH2A	842.572	-0.00552812	0.0641718	0.918107	0.964725
AC009318.4	5.09856	-0.00536634	0.104092	0.918126	0.964725
AC011551.1	0.42891	-0.00200504	0.11156	0.918071	0.964725
HPGDS	20.4529	-0.00605948	0.0917033	0.91816	0.964737
MBTPS2	907.139	0.00465359	0.0546693	0.918264	0.964753
GPRACR	1.34047	-0.00582213	0.110853	0.91821	0.964753
AL591135.1	12.4204	0.00621021	0.081068	0.918232	0.964753
AC004908.3	6.22624	0.00603627	0.0922229	0.918268	0.964753
LINC01892	0.318843	-0.00731006	0.117557	0.918311	0.964774
MRI1	719.446	0.00525209	0.0573914	0.918426	0.964823
MYLPF	14.6752	0.00558025	0.0927789	0.918425	0.964823
AL132671.2	109.765	0.00460109	0.0531238	0.918386	0.964823
TYROBP	921.455	-0.00607759	0.0873116	0.918482	0.964847
FAM21EP	11.893	0.0059001	0.0722777	0.918495	0.964847
AL513302.1	1.51442	-0.00617981	0.100107	0.918605	0.964938
CARMIL3	116.189	-0.00615549	0.0839583	0.918662	0.964974
MIR7114	3.80668	-0.00606752	0.0921096	0.9187	0.96499
AP001160.2	13.8816	-0.00537356	0.0567372	0.91879	0.96506
MRPL4	2947.32	0.00525489	0.065666	0.91888	0.965107
PIANP	16.6603	0.205502	0.131241	0.918867	0.965107
ITPRID2	5496.38	0.00222481	0.0526388	0.918999	0.96516
ZNHIT2	488.081	-0.00578305	0.066659	0.918989	0.96516
BTG3-AS1	54.1181	0.00522702	0.0587505	0.918956	0.96516
PIGN	937.744	0.00497608	0.0536597	0.919028	0.965165
AC068768.1	1.60979	0.00461911	0.103784	0.919081	0.965197
HNRNPCP1	13.0021	-0.00575037	0.0689932	0.919108	0.965201
DNAH9	14.8858	0.00580631	0.0976985	0.919287	0.965316
RASA2	737.927	0.00564893	0.0661342	0.919245	0.965316
AC012413.1	0.321801	0.00402693	0.114644	0.919265	0.965316
AL136455.1	0.350175	-0.00675197	0.117177	0.91932	0.965323
AC110620.2	1.03159	-0.00622452	0.104702	0.919339	0.965323
LINC02041	8.5227	-0.00520105	0.104725	0.919364	0.965326
Z80897.1	93.7849	0.00480309	0.0545727	0.919441	0.965382
TNFRSF17	48.5493	0.00541461	0.103117	0.919598	0.965499
ZNF41	445.55	0.00474573	0.0512395	0.919592	0.965499
CYP2B7P	30.8472	0.00582234	0.0971838	0.919727	0.965609
S100A1	60.7563	0.00618813	0.0865421	0.919758	0.965618
SCG2	112.817	-0.00247597	0.0978483	0.919782	0.965619
MMACHC	3180.15	0.00429804	0.0454453	0.919836	0.965641
CLEC5A	87.3279	0.00565649	0.0966116	0.919849	0.965641
CAPN15	4111.94	0.00513249	0.0644248	0.920091	0.965659
SPATA42	0.709677	-0.00332488	0.110861	0.920094	0.965659
MT-TG	1187.85	-0.00665644	0.0762392	0.920063	0.965659
MIR765	1.42043	0.00503297	0.0968042	0.920034	0.965659
HNRNPA1P58	0.446152	0.000893823	0.11094	0.920051	0.965659
AC241585.1	59.2873	0.00590432	0.0951226	0.920059	0.965659
NIFK-AS1	437.575	-0.00491324	0.0555515	0.919911	0.965659
AC068196.1	2.2155	0.00554078	0.0925733	0.919926	0.965659
RPL23AP78	0.598006	0.00846042	0.1096	0.920038	0.965659
AC139768.1	22.3836	-0.00538552	0.0628925	0.920096	0.965659
ESYT2	4852.25	0.00482181	0.0441676	0.920155	0.965677
RGPD2	34.3447	0.00506757	0.106169	0.920159	0.965677
AL162595.1	535.284	-0.00536876	0.0639727	0.920228	0.965702
RPL23AP34	0.569389	-0.137182	0.20933	0.920206	0.965702
FAM9C	1.08498	-0.101586	0.161009	0.920266	0.965718
AC107050.1	1.26769	0.536733	0.263085	0.920335	0.965765
SPARC	29886.9	0.0517555	0.087394	0.920397	0.965776
MORN4	142.475	-0.00528901	0.0637908	0.920397	0.965776
RNU1-108P	0.329657	-0.0824497	0.165261	0.920425	0.965776
AC092587.1	218.499	0.00447741	0.0510963	0.920437	0.965776
AP002478.1	9.67779	-0.00482923	0.107232	0.92051	0.965829
ATP2B1	1870.55	-0.00537624	0.057298	0.920561	0.965833
HERC2P7	0.32518	-0.000989854	0.11633	0.920554	0.965833
USF1	1423.64	0.00449341	0.0485022	0.920685	0.965915
SRPRA	5582.04	-0.00612264	0.0396834	0.920664	0.965915
TRAPPC8	1126.16	-0.00497394	0.0521655	0.920856	0.966007
FOXD4L3	0.796052	0.0012482	0.111897	0.9208	0.966007
AL161757.1	0.321722	0.00557945	0.115808	0.92082	0.966007
RNU7-3P	0.863308	-0.129262	0.189749	0.920887	0.966007
MIR1292	62.0394	0.00548764	0.0667792	0.920887	0.966007
LINC01169	18.8176	-0.00397967	0.112174	0.920977	0.966078
OR7E126P	5.5034	0.00689495	0.0904472	0.921074	0.966155
GADL1	3.11244	0.032477	0.113028	0.921104	0.966157
KLHL21	1302.36	0.00511365	0.05722	0.92121	0.966157
BCO2	30.1518	0.00599782	0.0836505	0.921203	0.966157
TMEM254-AS1	37.9554	-0.00549472	0.0656756	0.921167	0.966157
AL513523.5	11.9958	-0.00539541	0.0646563	0.921214	0.966157
AC092535.4	0.731178	-0.0568793	0.133397	0.921215	0.966157
NTAN1P3	0.370741	0.00179404	0.115857	0.921347	0.966257
DLGAP1-AS2	378.562	0.00582608	0.0761455	0.921356	0.966257
AC015883.1	4.98592	-0.908908	0.279971	0.921463	0.966346
AC089998.1	0.358177	-0.00380148	0.115725	0.921548	0.966411
MNAT1	324.636	0.00332069	0.0592037	0.921596	0.966422
ZMYND12	39.173	0.00590937	0.0837421	0.921688	0.966422
SLC35A3	2655.54	-0.00619461	0.0659505	0.921658	0.966422
CNPY4	241.427	-0.00520071	0.0531831	0.921666	0.966422
PRSS3P4	0.880269	-0.0125422	0.107458	0.921684	0.966422
MBL1P	3.62179	-0.00524939	0.102261	0.921726	0.966422
AC006504.1	19.3618	-0.00574476	0.0937607	0.921743	0.966422
AC006449.9	302.496	-0.00531887	0.0638819	0.921736	0.966422
TP53TG1	312.206	0.00565231	0.0701142	0.921802	0.96646
DNAL1	337.443	-0.00535328	0.0535225	0.921893	0.966507
AL596094.1	6.88619	-0.00499079	0.0736858	0.921886	0.966507
CAP1P2	17.7129	0.00586739	0.0848335	0.921938	0.96653
RSPRY1	1434.59	0.00352018	0.0383389	0.922041	0.966542
PROKR1	1.43348	-0.389566	0.259381	0.922089	0.966542
LAMB3	6770.31	0.00443037	0.0701789	0.921989	0.966542
GOLGA6L5P	38.9724	0.005869	0.0838489	0.92211	0.966542
AL135786.1	2.23309	-0.00617775	0.0936046	0.92205	0.966542
AC027288.2	1.14698	-0.00634575	0.109281	0.922085	0.966542
ZNF710-AS1	356.766	0.00477122	0.0538446	0.922026	0.966542
LINC01023	34.2844	0.00499499	0.0758285	0.922148	0.966558
TMEM191C	22.0948	-0.00567936	0.076092	0.922316	0.966661
C10orf88B	36.5683	0.0057343	0.0898618	0.922316	0.966661
LINC02691	14.9092	-0.00481059	0.106396	0.922316	0.966661
FGFRL1	3381.99	-0.0546484	0.094246	0.922524	0.966855
RNU6-702P	0.699769	-0.00210435	0.111743	0.922554	0.966862
AL158212.5	29.2736	0.00498977	0.0549166	0.922591	0.966877
RNU1-56P	0.362111	-0.0714888	0.144967	0.922661	0.966926
HADH	3971.72	-0.00313646	0.0564804	0.922891	0.96694
CCDC191	193.647	0.00520147	0.0620301	0.922906	0.96694
HECTD4	1803.47	0.00485516	0.0569918	0.922765	0.96694
D2HGDH	1203.82	-0.00575228	0.0746939	0.922902	0.96694
RNU6-190P	1.10485	0.00356612	0.109429	0.922901	0.96694
SNORA29	1.87416	0.0046193	0.0969687	0.922719	0.96694
AC093833.1	0.483342	0.00398887	0.114156	0.922928	0.96694
OVAAL	0.305333	-0.00299851	0.11741	0.922802	0.96694
AP005242.2	3.5662	0.0057221	0.0918071	0.922844	0.96694
AC004982.1	21.7621	-0.00594142	0.0803897	0.922807	0.96694
MIR6757	0.517967	-0.0108885	0.113814	0.922784	0.96694
SNORD45C	4.65343	-0.00573487	0.0934154	0.922968	0.966958
YWHAZP4	41.5041	-0.00523698	0.0997093	0.923013	0.966981
PTPN23	2737.05	0.00474928	0.0484575	0.923161	0.967112
NPPC	3.57718	0.0146471	0.107402	0.923193	0.967122
SLAIN2	1704.01	0.00395248	0.044604	0.923218	0.967124
C18orf25	713.125	0.0048022	0.0547308	0.92328	0.967164
HMGN2P30	0.587525	-0.00339626	0.114655	0.923317	0.967174
AL359706.1	15.2365	0.00582595	0.0821098	0.923339	0.967174
AL049830.4	0.310817	-0.837331	0.464626	0.923381	0.967174
FAM169B	6.24988	-0.00832332	0.10841	0.923358	0.967174
DAPK3	1907.14	0.0052408	0.0613794	0.923485	0.967212
AL160286.1	7.37082	-0.00543455	0.0978416	0.923487	0.967212
HLA-DQA2	412.422	0.00528095	0.10282	0.923455	0.967212
AC100782.1	4.74737	-0.206283	0.184208	0.923528	0.967231
PPIAP86	0.374319	-0.00669569	0.111612	0.923595	0.967266
CTAGE6	5.90111	0.00486784	0.105854	0.923607	0.967266
ENTPD8	689.552	-0.00529859	0.0998714	0.923682	0.967299
AC053503.6	10.9934	0.00574496	0.0870981	0.923685	0.967299
RNF38	1272.84	0.00449169	0.0496586	0.923809	0.967365
AC040162.2	0.842387	0.000951854	0.112218	0.923826	0.967365
AC008894.2	1258.09	0.0032128	0.0365509	0.92384	0.967365
FO393414.3	0.425284	-0.0164939	0.116784	0.923834	0.967365
AMD1	4118.77	0.00488352	0.0530064	0.923966	0.967469
AL683813.1	0.282098	0.0684498	0.142645	0.923985	0.967469
SPATA13	2507.5	-0.00550355	0.0616835	0.924136	0.967603
SERBP1	12145.8	0.00313133	0.0419193	0.92416	0.967603
RPL23AP25	1.47567	-0.00639742	0.0968073	0.92419	0.967612
CUEDC1	1155.35	0.00521102	0.0570313	0.924291	0.967693
HEPH	8731.23	0.00485782	0.0700163	0.924333	0.967712
MRPS15	2246.25	0.00445683	0.0537539	0.924446	0.967722
MT-CO1	426097	0.00551028	0.0707359	0.924457	0.967722
MEF2B	192.594	-0.00433965	0.0506589	0.924369	0.967722
L3MBTL4-AS1	5.28643	0.00546798	0.0963109	0.924399	0.967722
AC009093.9	12.5844	-0.00576265	0.0876879	0.924452	0.967722
AC021205.3	7.65479	0.00545076	0.0971095	0.924533	0.967777
ANP32A	4625.53	-0.00289949	0.0443026	0.924586	0.967808
SRPX	155.189	0.380046	0.137613	0.924703	0.967907
ST3GAL5	205.439	0.00567645	0.0794331	0.92475	0.967932
S100A9	1014.36	0.334897	0.151753	0.924861	0.967952
GOLT1A	476.445	0.00562234	0.0756407	0.92485	0.967952
IGHVII-49-1	0.345805	0.00716949	0.117208	0.924798	0.967952
NPY4R2	14.4508	0.00519954	0.101901	0.924834	0.967952
AC091153.1	45.303	-0.00560632	0.087095	0.924906	0.967958
IGKV1-16	477.338	0.00492613	0.104936	0.924913	0.967958
TMEM131	2608.33	-0.00376388	0.0438975	0.924945	0.967966
OLFM3	2.70314	-0.507212	0.392648	0.924998	0.967966
COMMD4	1901.9	-0.00574338	0.0552465	0.92497	0.967966
ZDHHC20	5098.44	-0.00493944	0.0616881	0.925036	0.967966
SLC7A14-AS1	2.09044	-0.610783	0.270132	0.92503	0.967966
CLIP3	328.386	0.00563591	0.0812827	0.925183	0.968023
TMEM168	1764.19	0.00391453	0.0551149	0.925162	0.968023
C1QB	2814.42	0.00599192	0.0891678	0.925132	0.968023
AL135818.1	16.8392	-0.00563609	0.0866246	0.925171	0.968023
AC104088.1	10.9643	0.00567249	0.0874369	0.925288	0.96811
PEX13	1290.78	-0.00533308	0.0454098	0.925439	0.968195
AC008551.1	5.03577	0.00401823	0.111089	0.925435	0.968195
AC011487.3	0.783094	0.00279578	0.105466	0.925425	0.968195
LINC00486	0.908118	1.6164	0.295731	0.925665	0.968407
ARPP21	1.13431	-0.0848166	0.153094	0.92571	0.968417
RPL7P60	2.36001	0.00488309	0.0980482	0.92572	0.968417
EXOC1	1372	-0.00488159	0.0466601	0.925957	0.968493
DPPA2	0.444303	-0.010314	0.119963	0.925857	0.968493
CSTF2T	1227.32	0.00292929	0.0349586	0.926023	0.968493
NLRP10	0.28276	-0.00378877	0.118128	0.926154	0.968493
AC131953.1	0.650195	-0.0139147	0.115254	0.925918	0.968493
SNORD23	11.7407	-0.00535596	0.0724586	0.925894	0.968493
LINC02036	1.84827	-0.00494737	0.103526	0.926105	0.968493
AC053503.1	19.8396	0.0055213	0.0847899	0.925883	0.968493
SMIM26	906.935	0.00511797	0.0647294	0.926104	0.968493
TIMM9P2	0.652313	-0.714006	0.286797	0.926149	0.968493
AC078777.1	80.3922	-0.00536501	0.0724734	0.926112	0.968493
RPS23P7	0.440916	-0.00440364	0.112783	0.926056	0.968493
PRAF2	315.713	0.00534984	0.0716386	0.925967	0.968493
AL121790.2	5.4225	0.00454041	0.107195	0.926077	0.968493
AC105101.1	0.734806	-0.00616203	0.114316	0.926162	0.968493
AC005343.4	0.76994	-0.00589614	0.109832	0.92598	0.968493
AC006455.5	0.277881	0.00714263	0.119251	0.926214	0.968504
AC135721.2	9.0367	-0.00529604	0.0695745	0.926219	0.968504
LRRC41	3080.65	0.00447257	0.0348212	0.926286	0.968526
AL451123.2	0.475618	-1.09057	0.254751	0.926275	0.968526
AC006453.3	139.325	-0.00517055	0.0801659	0.926428	0.968651
HMGB1P20	4.3679	-0.0052424	0.0833104	0.926541	0.968745
IL13	3.26785	0.00443124	0.106133	0.926782	0.968887
PFDN6	1432.63	0.00460634	0.0545603	0.926793	0.968887
IGHV3-23	2527.64	-0.00435318	0.104878	0.926738	0.968887
AC008736.2	2.23221	0.00506504	0.0920699	0.926736	0.968887
AC104118.1	12.7714	-0.00549813	0.0851198	0.926762	0.968887
IPPK	407.746	-0.0172904	0.0364167	0.926906	0.968973
SLC38A10	4841.97	0.00849972	0.0531401	0.926951	0.968973
RNU2-32P	0.572098	-0.018134	0.119203	0.92695	0.968973
AL022345.4	23.4836	-0.00505971	0.0653221	0.926967	0.968973
AC004381.1	1.8553	-0.00598786	0.0954515	0.927009	0.968993
APOOL	953.016	0.00481425	0.0595569	0.927128	0.96906
AC145350.2	1.50496	0.00384795	0.10939	0.927143	0.96906
Z95118.2	6.82323	0.0055607	0.0874933	0.927098	0.96906
AL109945.1	1.15725	0.00335719	0.102729	0.927179	0.969074
RBM41	408.168	-0.00124705	0.0673163	0.927282	0.969126
NXPH1	4.15979	-0.00420114	0.108479	0.927274	0.969126
SRRM1	2908.97	0.00367375	0.0491146	0.927298	0.969126
WDR34	3649.89	0.00519259	0.0687771	0.927381	0.969162
PLBD2	2584.69	-0.005264	0.0602883	0.927378	0.969162
TMEM183B	29.7809	0.00544423	0.0852508	0.927402	0.969162
AL118505.1	173.176	-0.00559603	0.083385	0.927593	0.969338
DYNLL1P4	0.854445	-0.00714556	0.105559	0.927659	0.969383
MAST2	2942.51	0.00418983	0.0531618	0.927819	0.969465
RRNAD1	1031.59	0.00380437	0.0504033	0.927818	0.969465
ARF4	7297.22	-0.00229148	0.049613	0.927853	0.969465
MIR137HG	0.465167	-0.0937678	0.173483	0.927847	0.969465
AC124804.1	0.576812	-0.0032674	0.114806	0.927838	0.969465
TIMM9	787.932	-0.00456078	0.0592062	0.928072	0.9696
KIFC3	646.288	-0.00517193	0.0785488	0.928015	0.9696
FAAP100	1660.86	-0.0045247	0.0565014	0.928092	0.9696
RPL12P42	5.3767	0.00546962	0.0858853	0.928098	0.9696
AC003005.1	13.365	-0.0045437	0.079238	0.928092	0.9696
RPL35AP28	0.643408	-0.00240391	0.113913	0.928294	0.969781
CCL4	218.149	-0.005634	0.0889663	0.928324	0.969788
CISD1	1140.75	-0.00401726	0.051155	0.928477	0.969804
FAM24B	72.7854	0.005414	0.0838416	0.928458	0.969804
SCEL-AS1	1.19013	0.099651	0.176278	0.928477	0.969804
AC008443.5	33.991	0.00537658	0.084629	0.928429	0.969804
AC080023.2	2.66767	0.0043429	0.101433	0.928459	0.969804
AC092574.1	4.27482	0.00534173	0.0938655	0.928436	0.969804
AL590867.2	582.458	0.00575175	0.0868774	0.928544	0.969849
THYN1	1137.75	0.00393339	0.0474367	0.928722	0.969963
AC100771.1	2.94503	0.00419663	0.104719	0.928721	0.969963
AC092168.3	0.416665	-0.0100373	0.117442	0.928694	0.969963
CLDND1	1436.79	-0.00458941	0.0505685	0.928801	0.969975
STAT1	7852.37	0.00356814	0.0745001	0.928804	0.969975
YWHAQP7	0.334638	0.00109617	0.111695	0.928776	0.969975
ZNF510	321.469	-0.00458742	0.0527402	0.928887	0.970015
MAPK15	237.643	-0.00686295	0.0947133	0.928868	0.970015
ASTL	7.67351	-0.0045789	0.0936564	0.928948	0.970029
RPL13P2	44.7477	-0.06037	0.122469	0.928936	0.970029
AL021391.1	1.17502	-0.00773477	0.107469	0.929035	0.970073
GBA3	36.2108	-0.00435928	0.105259	0.929019	0.970073
SYT6	2.60317	-0.575635	0.249464	0.929088	0.970104
AL358232.1	1.65459	-0.872345	0.232844	0.929198	0.97017
TEX22	110.881	-0.00429706	0.0559665	0.929176	0.97017
MRPS7	2323.78	-0.00408558	0.0524891	0.929268	0.97018
IDH2	9415.67	-0.00706357	0.0668791	0.929252	0.97018
FO681492.1	5.88741	-0.00469021	0.103423	0.929277	0.97018
KRT18P67	0.847844	-0.00729412	0.108447	0.929309	0.97019
GTF2IP4	600.343	-0.00496932	0.0781582	0.929388	0.970249
SDF4	6535.55	-0.00479282	0.0532775	0.929468	0.970274
PPIE	1681.15	-0.00502386	0.0462883	0.929617	0.970274
SCGB1D2	0.302493	-0.030691	0.124143	0.929473	0.970274
ARHGEF9	782.974	-0.00467186	0.0562287	0.929526	0.970274
USP15	1441.85	0.00378963	0.0500677	0.929744	0.970274
TBCD	3390.39	0.00408538	0.0566248	0.929511	0.970274
POMZP3	244.266	-0.00508	0.0709517	0.929746	0.970274
SETD9	263.333	-0.0047643	0.0647668	0.929782	0.970274
SSBP3	2911.88	0.00259935	0.0454926	0.929754	0.970274
ISG20	763.428	0.00535092	0.0817184	0.929761	0.970274
CDSN	53.6018	-0.00585709	0.0910362	0.929695	0.970274
AC068580.4	8183.67	0.00436262	0.0735582	0.929562	0.970274
AC012676.2	2.18928	0.0468702	0.121273	0.929749	0.970274
SSTR3	5.21784	-0.216209	0.185501	0.929542	0.970274
AC010507.1	13.2339	-0.00484489	0.0990179	0.929756	0.970274
AL590101.1	5.48368	-0.00400668	0.0913788	0.929688	0.970274
AC012645.2	2.55895	-0.00495362	0.0986648	0.929806	0.970275
CUZD1	11.9011	-0.00526604	0.0819224	0.929832	0.970278
ALPK2	53.2411	-0.00532389	0.0896623	0.929916	0.970317
AC004080.8	38.6519	0.00521341	0.0873413	0.929899	0.970317
AC133550.2	274.676	0.00427267	0.0529975	0.929943	0.970322
MYRIP	382.33	0.00511335	0.0927601	0.929997	0.970329
AL139353.3	7.71184	-0.00489076	0.0987584	0.929993	0.970329
LINC01518	1.28214	-0.122998	0.200884	0.930071	0.970382
ITPKB	884.312	-0.00401941	0.0528286	0.930272	0.970568
KDELC1P1	6.52573	-0.290899	0.199417	0.930359	0.970635
IQCA1	15.77	0.00519257	0.0928412	0.930429	0.970642
LINC01252	17.2413	-0.00507942	0.0947015	0.930458	0.970642
KIAA0895LP1	1.95785	0.00240255	0.11457	0.93044	0.970642
AC106886.6	2922.8	0.00242487	0.0450846	0.930394	0.970642
FAM120A	10086.5	-0.00378629	0.0349869	0.930491	0.970644
CR559946.1	10.8662	-0.00525603	0.0794031	0.930506	0.970644
RNU6-32P	0.359008	-1.08876	0.425737	0.930545	0.970657
AL513477.1	37.3195	-0.00536803	0.0824236	0.930566	0.970657
GPR173	54.0636	0.00519549	0.085082	0.930632	0.970678
AC007000.3	2.43357	-0.575439	0.160995	0.930623	0.970678
NR1I2	1550.17	-0.0102153	0.0809544	0.930744	0.970699
SUPV3L1	1123.35	-0.00644831	0.041954	0.930686	0.970699
AL121992.3	26.6677	-0.00474156	0.0622961	0.930726	0.970699
AC008764.8	88.5804	0.00396897	0.0497981	0.9307	0.970699
AL161663.2	130.043	-0.00523031	0.0746121	0.930808	0.970742
TMEM245	2341.08	-0.00387987	0.051147	0.930954	0.970765
AC091812.1	0.707926	-0.00760055	0.116056	0.930955	0.970765
AC008802.1	5.62496	0.00511022	0.091771	0.930912	0.970765
BMS1P16	2.80154	0.00504905	0.0946472	0.930884	0.970765
AC112503.2	2.15678	0.00412666	0.10205	0.930969	0.970765
PRICKLE4	116.106	0.00484522	0.0679309	0.930871	0.970765
LINC01509	0.920466	-0.00461383	0.11042	0.931001	0.970774
SPATA5	348.289	-0.00465337	0.0638049	0.931101	0.970832
AC114402.2	1.05595	-0.373072	0.258264	0.931126	0.970832
RPS15AP30	4.00793	-0.419426	0.206216	0.931109	0.970832
HLA-V	236.655	-0.00440865	0.104156	0.931168	0.970843
AC005332.7	2.19922	-0.0787901	0.124033	0.931182	0.970843
TRAPPC11	1084.51	-0.00452908	0.046425	0.931267	0.970867
AC131902.1	0.304449	-0.0518964	0.133458	0.931275	0.970867
LINC01927	0.476851	-0.00251657	0.117319	0.931269	0.970867
ATP6V0D2	35.1523	0.00512463	0.0919367	0.931391	0.970915
KCMF1	2599.37	0.0022069	0.032967	0.931377	0.970915
AC091588.3	224.628	0.00397273	0.0580762	0.931359	0.970915
LAP3	3884.04	0.00463636	0.0595572	0.931506	0.970987
AC010547.4	165	-0.00378748	0.0480476	0.93149	0.970987
PIK3R1	2070.19	0.00412627	0.0620122	0.931588	0.970999
CMC1	1113.44	-0.00381541	0.0509967	0.931631	0.970999
AP000529.1	0.293672	0.00365456	0.113959	0.931589	0.970999
AC034102.7	0.505629	-0.00741298	0.108621	0.931585	0.970999
AL121890.5	1.32189	-0.00547268	0.101701	0.931633	0.970999
ARHGEF10	297.306	0.00513983	0.0777543	0.931657	0.971
GPR15	71.0314	-0.00397139	0.106574	0.931753	0.971076
AC017076.1	1.57046	0.00396849	0.101692	0.93181	0.971111
PLPPR5	3.0383	0.00463612	0.103272	0.931848	0.971127
ZNF607	232.649	-0.00413705	0.0548198	0.931927	0.971185
AC005914.1	4.40627	-0.00388487	0.109122	0.931989	0.971226
SEPHS1P6	4.44413	0.00476224	0.0976896	0.932058	0.971261
AL121924.2	0.465523	-0.00869407	0.109886	0.932069	0.971261
AL357141.1	0.938692	-0.00551813	0.111791	0.932138	0.971309
LRRFIP1	4218.46	0.00505672	0.050064	0.932164	0.971311
AC242376.1	0.324224	-0.00651095	0.117141	0.932208	0.971333
SLN	10.028	0.00414995	0.107279	0.932414	0.971406
ZNF98	1.01205	-0.00694955	0.110889	0.932327	0.971406
RNA5SP507	0.335356	-0.0166714	0.117347	0.932422	0.971406
AP000873.4	11.6639	-0.0050658	0.0875736	0.932439	0.971406
KRT8P5	8.57418	-0.00486316	0.0950473	0.932429	0.971406
PPIAL4E	2.20119	-0.00534946	0.0977348	0.932353	0.971406
AL512643.2	4.18619	-0.0216282	0.114993	0.932369	0.971406
EPHX2	1546.84	0.00289892	0.0785498	0.932498	0.971442
SF3B5	3526.27	0.00472336	0.0646858	0.932591	0.971516
THSD8	834.116	-0.00453743	0.0641985	0.932633	0.971535
UHRF2	1273.57	-0.00491656	0.0520977	0.932751	0.971569
NDUFC2	2029.67	0.00343413	0.0539365	0.932698	0.971569
AC005520.1	0.320187	-0.00457055	0.11861	0.932718	0.971569
RNVU1-21	0.281965	-0.00958184	0.116128	0.932758	0.971569
RBBP6	1894.74	0.00410668	0.0516875	0.932809	0.971583
SLC15A2	92.5633	-0.00478669	0.0708537	0.932818	0.971583
AP000431.1	0.416948	0.000218008	0.117606	0.933009	0.97164
DUSP5P2	0.507817	-0.00384437	0.113161	0.932986	0.97164
ST3GAL1P1	1.90236	-0.00544415	0.0959635	0.933011	0.97164
OR5BA1P	15.4425	0.259026	0.199329	0.932907	0.97164
LINC01568	0.365257	-0.824364	0.614538	0.933004	0.97164
AC079766.1	2.90666	-0.00516316	0.0901132	0.93294	0.97164
AC107027.3	98.6729	-0.00448691	0.0613159	0.933051	0.971657
VAMP1	230.278	0.00444637	0.0616113	0.933201	0.971741
DMAP1	985.438	0.00294533	0.0475008	0.933165	0.971741
BMS1P13	1.69011	0.00182485	0.116218	0.93318	0.971741
KRT13	14.6414	1.71499	0.241107	0.933327	0.971752
BBS12	164.038	-0.00456063	0.0630678	0.933284	0.971752
AC126178.1	2.80183	0.004061	0.107636	0.933321	0.971752
AC012157.2	71.4699	-0.00435293	0.0610972	0.93325	0.971752
MIR4527HG	0.353207	-0.0442506	0.130014	0.93328	0.971752
LINC01352	1.66464	0.00339914	0.103352	0.933487	0.971894
USP12P1	1.77706	0.00425244	0.101163	0.933513	0.971898
MIR3125	0.618865	-0.00701106	0.114349	0.933568	0.971931
AC010463.1	885.655	0.00169262	0.0433085	0.933695	0.972039
HMGB3P7	0.362623	-0.00342499	0.116427	0.933795	0.972119
IGHV3-47	29.4089	-0.00388686	0.108031	0.933891	0.972194
LMF1-AS1	11.8054	0.00486605	0.0742711	0.933915	0.972196
LARGE2	1616.93	-0.00507193	0.0888857	0.933956	0.972215
MELK	1109.11	0.0043891	0.0593463	0.934069	0.972284
IKBKE	938.71	0.00374022	0.0552274	0.934058	0.972284
CFAP57	160.514	-0.00426923	0.0571283	0.934164	0.972358
AC022405.1	0.87462	-0.00715599	0.105962	0.934219	0.972391
EIF4G2	30926.1	0.000672587	0.0398453	0.934338	0.972491
POF1B	5868.27	-0.00541964	0.0659497	0.934402	0.972534
RPL10P16	400.925	0.00506744	0.0840349	0.934476	0.972587
GON4L	1383.65	0.00377051	0.048338	0.934595	0.972632
VAMP8	3604.51	-0.00511063	0.056921	0.934648	0.972632
NTPCR	1421.14	-0.00468048	0.051701	0.934576	0.972632
GATA6	1456.9	0.00436156	0.0546274	0.934619	0.972632
ANKRD11	3703.8	-0.0036289	0.0483075	0.934659	0.972632
AL162586.1	290.153	0.00406427	0.0643904	0.934557	0.972632
CYB5R4	943.643	-0.00419673	0.0603564	0.93486	0.972794
OSGEP	1126.55	0.0030921	0.0498613	0.934859	0.972794
AC055764.2	2.62603	-0.00498591	0.095776	0.934899	0.97281
CCDC173	6.2918	-0.00469434	0.0956943	0.935023	0.972818
MIR509-1	0.291003	0.00163472	0.117344	0.935008	0.972818
RN7SKP198	0.600101	-0.00477584	0.112695	0.935016	0.972818
RPS15AP34	0.276487	-0.0194468	0.120614	0.934981	0.972818
SUDS3P1	12.0056	0.00436105	0.0618376	0.935014	0.972818
KCNE3	2128.93	0.0078458	0.0649074	0.93505	0.972822
AL020997.4	34.9678	0.00387676	0.0512613	0.935082	0.972832
PTPN21	492.283	0.003769	0.052673	0.935211	0.972918
PAM	3641.22	-0.00523652	0.0662123	0.935204	0.972918
ECRG4	10.7152	-0.0845973	0.136206	0.9354	0.973091
PPP1R14BP5	0.677844	-0.198577	0.338084	0.935428	0.973095
AC018523.2	2418.42	-0.00588476	0.0421567	0.935467	0.973112
TRPM2	1019.76	-0.0121799	0.0849074	0.935594	0.973123
CRIP3	19.7062	-0.00447663	0.100341	0.935571	0.973123
ATP5MC1	4077.97	0.00394126	0.0635482	0.935563	0.973123
AP000943.1	0.690023	0.00133401	0.115753	0.935573	0.973123
RPL21P112	0.420736	0.0159521	0.118493	0.935514	0.973123
MIR98	0.306814	-0.0106984	0.117154	0.935646	0.973153
NCS1	1081.71	-0.00587538	0.0700508	0.936113	0.973178
LTBP2	1547.68	0.0048146	0.0855415	0.936168	0.973178
IFI44L	467.156	-0.00985416	0.101132	0.936119	0.973178
ZSCAN32	486.469	-0.00279262	0.035919	0.935724	0.973178
CNIH4	1737.3	0.00384439	0.0620926	0.936179	0.973178
CPT2	1055.32	0.00307521	0.0491131	0.935883	0.973178
SON	6205.86	-0.00208041	0.0477321	0.936071	0.973178
MAP9	97.6827	0.00459695	0.0985985	0.936173	0.973178
IRX1	0.687485	0.000434053	0.11712	0.936097	0.973178
SERF1A	70.0835	-0.00436179	0.104686	0.936064	0.973178
KIAA0895L	654.755	-0.00515756	0.0655901	0.936036	0.973178
ARHGAP11A	1092.04	-0.0051426	0.0667809	0.93587	0.973178
RN7SKP160	1.5073	0.00360711	0.102519	0.935809	0.973178
SNORA80B	3.87752	-0.0472333	0.111775	0.935726	0.973178
ZSWIM7	380.972	-0.0038837	0.0551344	0.935916	0.973178
RPL31P56	0.280798	0.00348547	0.118525	0.935782	0.973178
H3P14	8.48133	0.00473528	0.0783665	0.936175	0.973178
AK6P1	1.33982	0.00543592	0.117103	0.936179	0.973178
AC233702.7	5.72445	-0.0048689	0.0839937	0.935959	0.973178
F8A3	143.429	0.00377634	0.108873	0.936091	0.973178
AC093787.2	1.44097	0.00316497	0.107992	0.935968	0.973178
AC008507.4	1.70796	-0.00525808	0.099398	0.936016	0.973178
RNF217-AS1	32.7955	-0.0895052	0.114178	0.936242	0.973219
SCYL3	625.935	-0.00313964	0.0422336	0.93635	0.973255
PHTF2	630.727	-0.00422337	0.0598264	0.936395	0.973255
KNOP1	998.829	0.00296071	0.0391533	0.936508	0.973255
PRR5L	1558.81	-0.00444309	0.0607933	0.936475	0.973255
HNRNPCL4	0.384687	-0.00729239	0.112274	0.936329	0.973255
ZNF780A	349.194	-0.00422914	0.0562743	0.936502	0.973255
BX322234.1	1179.38	0.00539596	0.0962319	0.936486	0.973255
AC012506.4	0.365212	0.00171307	0.11332	0.936312	0.973255
AC093484.4	23.0723	-0.00486578	0.0780714	0.936443	0.973255
LINC01480	12.1045	0.00474458	0.0886731	0.936487	0.973255
TSNAXIP1	119.432	0.00364979	0.0505883	0.936957	0.973264
ARID1A	3516.02	0.00338376	0.0510737	0.936884	0.973264
SNRPA1	1486.44	0.00368974	0.048721	0.936773	0.973264
B3GAT3	1274.37	0.0041248	0.0574248	0.93673	0.973264
TXNDC2	1.13458	-0.31962	0.345374	0.936702	0.973264
PPID	1519.34	0.00366351	0.0476687	0.93679	0.973264
ASMT_1	4.51539	-0.00428031	0.101353	0.936933	0.973264
RPL6P25	1.9207	0.00283414	0.10326	0.936759	0.973264
RNU2-23P	0.278596	0.00440834	0.119917	0.936746	0.973264
AC104843.1	2.75814	-0.00481936	0.0951763	0.936917	0.973264
UPK1A-AS1	1.92228	0.843839	0.34879	0.936877	0.973264
AC073551.1	0.304272	-0.0353412	0.122675	0.936788	0.973264
AC091806.1	6.19038	0.00475854	0.0881217	0.936784	0.973264
LINC01637	75.8022	0.00455861	0.0724813	0.936893	0.973264
KRBOX1	10.0522	-0.00631447	0.100477	0.936851	0.973264
AC079944.1	6.9074	-0.00458685	0.0930348	0.936896	0.973264
AC114801.3	2.36649	-0.0038821	0.111183	0.936587	0.973264
AL590560.2	145.202	-0.00469439	0.0758423	0.936942	0.973264
AC092755.2	27.9106	0.00440946	0.0656182	0.936624	0.973264
L3HYPDH	168.212	-0.00410063	0.0615645	0.937022	0.973307
SETX	2379.73	-0.00432586	0.0510727	0.93712	0.973385
GRTP1	1344.93	0.00392618	0.0632418	0.937145	0.973387
SMC4	2243.89	-0.00504463	0.0619461	0.937206	0.973402
RNU1-4	0.280416	-0.0338143	0.125674	0.937203	0.973402
IGHVII-53-1	0.610869	-0.023979	0.119814	0.93725	0.973424
C6orf201	204.817	-0.00461608	0.0736633	0.937306	0.973458
MST1P2	70.6958	-0.00467609	0.0883457	0.937375	0.973506
PTGR1	1058	-0.00396335	0.059549	0.937455	0.973513
OPRM1	1.475	0.387677	0.401521	0.93749	0.973513
TPI1P1	128.737	-0.00452708	0.0941307	0.937519	0.973513
AL732414.1	3.07504	0.00493499	0.090131	0.937521	0.973513
RPL23AP87	2.53626	-0.00407399	0.10847	0.937468	0.973513
LINC01932	0.443309	-0.00341572	0.113144	0.937479	0.973513
AC121493.1	2.47001	-0.00485089	0.0963937	0.937598	0.973569
SLC27A3	741.026	0.00440291	0.0664235	0.937631	0.973578
PRPF4	1793.52	0.00278584	0.0371725	0.937749	0.973586
VAV1	293.443	0.0045094	0.0812303	0.937726	0.973586
ZNF688	397.498	0.00413158	0.0607148	0.937777	0.973586
RPS27AP7	0.508461	-0.524748	0.312829	0.93768	0.973586
AC010240.4	0.766926	-0.00605547	0.10418	0.937778	0.973586
U62317.2	516.564	0.00424241	0.062434	0.93771	0.973586
RNU6-94P	1.4081	-0.00507633	0.102703	0.937826	0.973613
PLCXD3	6.90136	-0.0856806	0.146097	0.937903	0.973644
AC034229.6	0.31039	-0.00251955	0.117388	0.937899	0.973644
MCMDC2	440.365	-0.00485607	0.0703474	0.937969	0.973651
AC024293.1	713.748	-0.00479497	0.0905243	0.937979	0.973651
MIR1260B	5.69514	-0.00472635	0.0860391	0.937942	0.973651
LINC01275	1.8242	0.00431221	0.101	0.938081	0.973733
ENTHD1	5.90832	0.00408217	0.103933	0.938148	0.973742
HGS	3738.48	-0.00314445	0.0525017	0.93812	0.973742
KPNA4	3568.33	-0.00691079	0.0401762	0.938182	0.973742
AC090589.3	25.9554	-0.00469151	0.0759407	0.938164	0.973742
MIR6751	4.59817	-0.00456359	0.0753484	0.938212	0.973748
CFTR-AS1	1.1271	0.0232971	0.11103	0.938268	0.973783
SORCS1	20.6203	0.00397102	0.105575	0.938378	0.973801
VPREB3	23.8502	0.0043306	0.100145	0.938361	0.973801
PPIH	1106.11	0.00349177	0.0568466	0.938324	0.973801
AL355999.1	58.9573	0.00437497	0.0699951	0.938339	0.973801
ZNF843	13.8874	0.00464154	0.0819679	0.938495	0.973836
PIGP	527.268	-0.00431131	0.0559233	0.938493	0.973836
MIR940	2.18562	-0.00532737	0.08943	0.938475	0.973836
AC026408.1	0.328393	-0.00477607	0.11644	0.938505	0.973836
NPIPB9	0.746939	0.00249178	0.110024	0.938597	0.973858
AL109918.1	349.914	0.00390278	0.0760602	0.938619	0.973858
AL445193.2	0.28909	-0.0349938	0.12627	0.938584	0.973858
MKI67P1	1.21866	-0.00636082	0.108993	0.938565	0.973858
AC098826.2	2.61251	0.48265	0.297807	0.938644	0.973861
AL138921.2	6.61826	-0.00460568	0.0821846	0.938735	0.973931
RANBP9	1305.1	0.00273625	0.0366459	0.938773	0.973946
GCC2	1892.85	0.00351786	0.0636747	0.938913	0.973947
TRMT44	330.847	0.00290758	0.0400889	0.938901	0.973947
MTX1	1122.34	0.00352781	0.0535254	0.938907	0.973947
PALM3	152.045	-0.00421642	0.101183	0.938833	0.973947
AC013404.1	0.505687	-0.00819704	0.113621	0.938903	0.973947
AL445528.1	0.311788	0.0121344	0.117792	0.938804	0.973947
AC021613.1	0.365804	-0.102213	0.182304	0.93894	0.973951
PRSS57	1.21424	0.00426952	0.110302	0.938973	0.973961
YWHAH	5420.5	0.000363191	0.0418183	0.939001	0.973963
SCGB1B2P	8.99695	0.00454914	0.08432	0.939021	0.973963
AC073050.1	1.14475	0.0011306	0.110322	0.939112	0.974033
SLC6A2	2.21779	-0.78615	0.461474	0.939318	0.974175
MEIS3	214.064	0.00462317	0.0852353	0.939312	0.974175
TRBV6-8	0.325182	0.00581234	0.116119	0.939274	0.974175
TTBK1	95.4599	0.00429554	0.0913032	0.939361	0.974195
PDCD2	2319.35	0.00289048	0.0438903	0.939438	0.97425
KHNYN	3253.97	-0.00312204	0.0424566	0.939584	0.974254
TRIM2	6140.51	-0.00540344	0.0662333	0.939599	0.974254
ADCY7	612.382	-0.00424043	0.0686985	0.939507	0.974254
FADD	739.5	0.00344966	0.0503153	0.939495	0.974254
CATSPERD	0.740288	-0.00892355	0.112823	0.939621	0.974254
ZNF717	236.346	-0.00439211	0.0726986	0.939627	0.974254
MIR583HG	1.06291	-0.00509293	0.106245	0.939533	0.974254
SCAT2	17.3661	0.00457561	0.0869572	0.939547	0.974254
AC025048.6	1.43141	-0.00533779	0.104463	0.939673	0.974278
RN7SKP193	0.274897	-0.00768852	0.120349	0.939726	0.974294
AL109810.1	0.705952	-0.00496644	0.108458	0.939735	0.974294
RPUSD2	570.348	-0.00437025	0.056804	0.939804	0.974317
NEUROD2	2.21512	-1.65611	0.176302	0.939781	0.974317
MIR3613	1.15456	-0.00528074	0.10439	0.939836	0.974327
PHF21A	755.662	0.00330536	0.0470501	0.939876	0.974344
HDAC8	570.853	0.0029589	0.0625446	0.940134	0.974545
UBE2L6	2825.22	0.00456172	0.0775702	0.940176	0.974545
LINC02363	20.6285	0.00443843	0.0775282	0.940152	0.974545
AP003174.3	0.355138	0.00560257	0.113844	0.940185	0.974545
AC009065.9	31.477	0.0041703	0.0650338	0.940157	0.974545
RSAD2	373.633	-0.00433087	0.0945069	0.94031	0.974545
USO1	3022.98	-0.00196568	0.0474912	0.940325	0.974545
HNRNPA1P41	2.15623	-0.004721	0.0991939	0.940303	0.974545
AL021707.2	197.632	-0.0024327	0.0412391	0.940294	0.974545
AC079944.2	10.5234	0.00431916	0.0944995	0.940286	0.974545
AC135584.1	0.31807	-0.00340225	0.115036	0.940306	0.974545
GSTM4	1194.53	-0.00562341	0.0694264	0.940472	0.974673
GABPA	1298.51	0.00327764	0.0527027	0.940654	0.974786
FAM153B	0.481538	-0.0157498	0.113911	0.940619	0.974786
C1DP5	0.850342	0.00254351	0.105311	0.940643	0.974786
MIR3120	1.59926	0.0031192	0.0986945	0.940673	0.974786
CDC23	1223	0.002712	0.0376651	0.940717	0.974807
SMIM10L2A	40.4997	-0.0043341	0.0933804	0.940745	0.974812
RPS23P8	138.893	0.00501975	0.0918893	0.940779	0.974823
RHBDF1	1801.32	-0.00485502	0.0640356	0.940879	0.974903
LGALS8	1816.13	0.00336038	0.046725	0.941001	0.974979
EPC1	873.347	-0.0038511	0.0412303	0.941068	0.974979
MCTP1	218.869	-0.00248462	0.0898937	0.94099	0.974979
SMIM23	1.62738	0.00626417	0.108324	0.94103	0.974979
RPE	1566.37	0.0034365	0.0504995	0.941051	0.974979
PADI4	6.39482	0.00408562	0.100203	0.941117	0.974982
PMS2P11	2.40275	-0.00447872	0.101115	0.941104	0.974982
SURF4	11665.9	-0.00129976	0.0447292	0.941243	0.975088
PABPN1L	0.493287	-0.000557597	0.115387	0.941298	0.975121
BARHL1	0.349655	-0.802738	0.442855	0.941357	0.975157
CLUHP6	0.307162	0.00893108	0.11614	0.941412	0.97519
CNTNAP3B	32.0525	-0.00408327	0.0987692	0.941435	0.97519
TWIST1	104.981	0.00378389	0.0924184	0.941484	0.975217
ZNRF1	934.947	0.00281689	0.0489819	0.941539	0.975226
TDRD7	1090.31	-0.00316853	0.048641	0.941532	0.975226
LILRA6	56.6236	0.0044096	0.0911558	0.941625	0.975291
AC007671.1	0.775253	-0.00690218	0.111745	0.941772	0.975419
DYNLL1P1	2.97946	-0.00445831	0.088722	0.94182	0.975445
ZNF716	0.983992	0.0131919	0.119102	0.941882	0.975485
AC006020.1	0.324085	-0.043733	0.127925	0.941994	0.975577
AL049779.1	530.255	-0.00409402	0.048756	0.942035	0.975595
FO704657.1	56.1203	-0.00429818	0.0780143	0.942081	0.975595
FRG1EP	14.3208	0.00411469	0.0996431	0.942075	0.975595
BTF3P9	4.58183	-0.0036908	0.10389	0.942155	0.975647
AL354977.1	0.654787	0.0933809	0.156636	0.942237	0.975708
ZC3H11A	2109.31	0.00276058	0.0528212	0.942292	0.975717
AL078582.2	0.284627	0.00155882	0.11864	0.942284	0.975717
HIVEP2	852.383	0.00387939	0.0600327	0.942336	0.975718
ZFR2	2.16217	-1.29366	0.181672	0.942339	0.975718
IGKJ1	1571.97	0.00106595	0.103174	0.942383	0.975739
AUNIP	317.454	-0.00357365	0.0482317	0.942503	0.975835
EME1	636.381	-0.00390958	0.050975	0.942522	0.975835
TTC9C	701.733	-0.00287688	0.0406183	0.942605	0.975897
AC010201.1	3.04653	0.00384054	0.0998264	0.942645	0.975901
MIR6777	6.49032	0.00419977	0.0904986	0.942655	0.975901
AL451085.2	0.904037	0.002296	0.100892	0.942713	0.975932
ARRDC3-AS1	18.6986	-0.121013	0.108768	0.942732	0.975932
GABPB2	756.654	-0.00339075	0.0510167	0.942767	0.975944
VEGFA	6208	0.00381314	0.0630661	0.942823	0.975967
AC016877.3	2.69531	0.00375168	0.105652	0.942835	0.975967
AC093890.1	2.20289	-0.00452746	0.0957389	0.942864	0.975972
ATXN3	585	0.00357573	0.0528009	0.942945	0.975983
FAM149A	212.824	0.00416498	0.0909333	0.943166	0.975983
FANCI	1969.83	-0.00315847	0.0518105	0.943176	0.975983
NOSIP	2599.84	-0.0060844	0.0716046	0.943023	0.975983
INCENP	1325.5	0.00310931	0.0500436	0.942926	0.975983
AC008132.1	18.3066	0.0042996	0.090707	0.94293	0.975983
SMIM27	93.2938	-0.00314767	0.048658	0.943137	0.975983
GRM7-AS1	0.282348	-0.00426049	0.116777	0.942991	0.975983
AC096992.1	0.287828	-0.00853772	0.115756	0.943126	0.975983
ZBED6	2105.58	0.0026154	0.0527569	0.94309	0.975983
AC011369.2	0.294819	0.0672562	0.146031	0.943113	0.975983
AC022336.4	1.41852	-0.490933	0.207906	0.943081	0.975983
AC188617.2	0.278351	0.00843129	0.114696	0.943134	0.975983
ENPP4	998.885	-0.00379189	0.0620865	0.943248	0.976009
RESF1	1460.06	-0.0050822	0.0657535	0.943241	0.976009
NADK	3511.91	0.00273962	0.0431332	0.94348	0.976032
OSBPL1A	654.698	-0.0040559	0.0777881	0.943365	0.976032
FCSK	1603.34	0.00359851	0.0565664	0.943521	0.976032
OR7E104P	0.365141	-0.00619978	0.116057	0.943365	0.976032
KRT16P6	0.594436	1.47483	0.476009	0.943376	0.976032
GLRXP1	0.298186	-0.00216089	0.118198	0.943477	0.976032
AC012513.1	0.378493	-0.0949574	0.1625	0.943505	0.976032
GPAT2P1	2.29153	-0.0551954	0.127622	0.943389	0.976032
MTCO1P29	0.389062	0.000193925	0.116844	0.94353	0.976032
AF181450.1	1.03425	-0.125359	0.175142	0.943544	0.976032
LINC02388	0.78102	-0.111273	0.167495	0.943522	0.976032
BUB1B-PAK6	94.1898	0.0045341	0.066087	0.943595	0.976032
AC022166.1	1.01435	-0.003212	0.112286	0.943559	0.976032
AC006059.2	555.633	-0.00354501	0.0586251	0.943595	0.976032
RHOU	1089.07	-0.0037794	0.0655943	0.943624	0.976037
SEM1P1	2.18228	0.00374582	0.0945895	0.943647	0.976038
RPL18P11	3.46694	0.0034981	0.103945	0.943826	0.976199
QRFP	16.3773	0.00412497	0.0794214	0.944092	0.976405
ATAD3A	1923.54	-0.00512558	0.0658769	0.944072	0.976405
AC099343.3	9.23272	-0.354622	0.131509	0.944095	0.976405
PDCD6IPP1	3.90633	0.00301626	0.111275	0.944139	0.976426
AL162231.2	49.5088	0.00410525	0.0776596	0.944237	0.976455
AL355472.2	24.561	0.00413032	0.0927547	0.944202	0.976455
IGHV3-76	6.67696	0.00321149	0.109057	0.94422	0.976455
PLPP7	45.3265	-0.00431393	0.0815363	0.944276	0.976472
POLR2D	1661.07	-0.00215614	0.0359317	0.944402	0.976518
PLCB3	4325.25	-0.00458364	0.0633217	0.944384	0.976518
TMEM155	3.527	0.00390933	0.0983509	0.944437	0.976518
RPS3AP33	0.353583	-0.00582687	0.112974	0.94439	0.976518
AC018904.1	28.651	-0.00390919	0.0682985	0.94443	0.976518
KIAA1210	0.988056	-0.138144	0.176653	0.944477	0.976535
ENTR1P1	0.295725	0.0136113	0.116896	0.944634	0.976673
PRR13P3	0.659246	-0.00651858	0.10975	0.944682	0.976699
HPN	111.718	0.0227578	0.11031	0.944715	0.976709
AL157834.4	0.711854	-0.00264609	0.111318	0.944815	0.976788
FCHO1	644.086	0.00114014	0.0834003	0.944977	0.976835
SUSD4	18.0502	-0.00383654	0.0991956	0.944964	0.976835
AL034380.1	26.7672	-0.00359275	0.0597958	0.944908	0.976835
SNX18P2	0.329757	0.0172924	0.121146	0.944926	0.976835
AC126755.7	50.3147	0.00389185	0.091446	0.944942	0.976835
FO393409.1	2.68273	0.00416347	0.0864665	0.945009	0.976845
AC244453.2	0.677252	-0.003921	0.113633	0.945056	0.976869
KRTAP21-4P	0.373753	0.0123221	0.119539	0.945084	0.976873
AC114810.1	9.50268	-0.00393962	0.07099	0.945106	0.976873
PPP1R14D	1297.57	-0.00659143	0.0834467	0.94517	0.976915
AP001775.1	0.520725	-0.00382947	0.116931	0.94522	0.976943
WASHC2A	1392.48	-0.00289816	0.0453568	0.945248	0.976947
MIR4742	2.23148	0.00424559	0.0952437	0.945275	0.976951
HNRNPH3	4181.83	0.00110011	0.0383239	0.945309	0.976962
RNPS1	7086.79	0.000444019	0.0400543	0.945351	0.976982
AC126468.1	0.39173	-0.0014878	0.11342	0.94544	0.97705
LSM12P1	45.9875	0.00477513	0.0886916	0.945472	0.977059
TMA16P2	1.48102	-0.421794	0.158677	0.945586	0.977153
KCNQ3	49.9473	-0.00440282	0.0930789	0.94564	0.977161
TCN2	707.319	0.00976651	0.0740288	0.945629	0.977161
AL359922.1	116.92	0.00347366	0.0583576	0.945666	0.977164
TRIO	3541.73	0.00285694	0.0564404	0.945874	0.977344
POLR2F	1635.36	-0.00350586	0.0607911	0.945988	0.977344
RAB40AL	0.67355	-0.00591049	0.10973	0.946003	0.977344
TNFRSF8	32.0592	0.00403774	0.0858731	0.945971	0.977344
S100A7A	0.273696	0.0462537	0.130628	0.945941	0.977344
AC104772.1	0.300729	-0.00333787	0.115912	0.945964	0.977344
RNU6-387P	2.4042	0.00409611	0.102624	0.945905	0.977344
TGFB1	2165.43	-0.00146863	0.0661459	0.946167	0.977348
KBTBD8	154.699	-0.0039094	0.069279	0.946192	0.977348
AFAP1	1286.58	0.00291025	0.0506477	0.946165	0.977348
RPL7P32	17.5281	0.00402735	0.0911976	0.946133	0.977348
TRBV8-2	0.420332	-0.00898042	0.112188	0.946061	0.977348
ZNF114-AS1	0.357415	0.00538348	0.115967	0.946065	0.977348
AC015660.3	1.1321	-0.00668574	0.104151	0.946194	0.977348
AC092299.1	0.415434	0.629557	0.556743	0.946114	0.977348
SNORD69	7.79444	0.00405193	0.0830972	0.94632	0.97743
CNTNAP3P5	0.325678	0.00663781	0.116996	0.946319	0.97743
RABGAP1	1824.31	0.00310846	0.0481995	0.946359	0.977439
CYTH4	301.581	0.00362458	0.0813224	0.946375	0.977439
CNTNAP1	272.26	0.00199885	0.0847811	0.946425	0.977467
MPHOSPH10	1303.49	0.00381767	0.0539419	0.946498	0.977502
HNRNPA1P16	27.3288	-0.00371488	0.0662302	0.946506	0.977502
GPM6A	26.9308	-0.114696	0.166283	0.946548	0.977512
RN7SL693P	0.335209	0.002563	0.113226	0.946563	0.977512
AC115989.2	0.276941	-0.0020438	0.117915	0.946585	0.977512
TYMS	1084.75	0.00307187	0.0701922	0.946667	0.977549
MIR3198-1	0.404389	-0.0718642	0.143064	0.946666	0.977549
GNG8	2.11688	-0.436232	0.191656	0.946733	0.977559
LPAR3	32.5584	0.0593342	0.117884	0.946709	0.977559
RPS18P9	146.727	-0.00348189	0.0569349	0.946747	0.977559
BCLAF1	4116.86	0.00315031	0.0536003	0.94684	0.977559
IL4R	2793.15	-0.00280016	0.0481315	0.94684	0.977559
AC005587.1	0.772361	-0.00342036	0.111423	0.94682	0.977559
LINC01322	6.74723	0.020389	0.112739	0.946791	0.977559
ERI3	1750.2	-0.00364418	0.0497541	0.946987	0.977668
AC093462.1	7.56787	-0.0038627	0.0728962	0.946993	0.977668
UNC93B7	0.869383	-0.000188261	0.105841	0.947044	0.977674
SRSF3P1	7.50274	-0.00350294	0.10195	0.947045	0.977674
AP000695.1	8.44882	-0.00390291	0.0929737	0.947147	0.977756
C20orf85	1.32434	2.29213	0.295115	0.94729	0.977855
AC010422.7	80.8294	0.00320574	0.0566041	0.947267	0.977855
AC010809.1	9.12462	0.00394589	0.0803971	0.947456	0.977979
AL356356.2	1.92084	0.00315657	0.0989203	0.947444	0.977979
ELP5	1022.48	0.00327435	0.0533873	0.947511	0.977997
RNA5SP490	0.57587	0.000915519	0.111214	0.947521	0.977997
LINC01634	0.802443	-0.00819913	0.1111	0.947591	0.978046
BMPR1A	1177.47	-0.00370882	0.0485373	0.947626	0.978058
RGS10	533.452	0.00360344	0.0644834	0.947712	0.978122
PITX3	0.764586	0.00549193	0.110556	0.947738	0.978125
TXNDC12	1902.4	0.00196079	0.0389013	0.947926	0.978127
HAUS8	363.242	0.00297964	0.0520761	0.947866	0.978127
ABRA	1.41777	-0.465839	0.287998	0.947802	0.978127
TMLHE	693.765	0.00327923	0.0545763	0.947881	0.978127
HLA-C	51472	-0.0192637	0.0744006	0.947903	0.978127
ISM1-AS1	1.65929	0.00184938	0.106411	0.947889	0.978127
AP000777.2	180.311	-0.00343648	0.061464	0.94785	0.978127
AL139379.1	0.813798	-0.00690412	0.114994	0.94786	0.978127
CEP19	57.3346	0.00334066	0.0596527	0.94798	0.978141
OR2M3	0.294404	-0.0968167	0.178877	0.947986	0.978141
SIGLEC7	42.5079	-0.00391151	0.0891968	0.948023	0.978155
ZNF614	342.259	0.0032348	0.0769252	0.948164	0.978205
SYCE1	3.80521	0.00381226	0.0915254	0.948152	0.978205
IGLC1	3935.39	-0.00332946	0.10458	0.948154	0.978205
AC068722.1	0.564071	-0.00620081	0.111841	0.948158	0.978205
ACSM2B	0.61847	-0.067833	0.143819	0.948274	0.97827
SNORA57	18.3487	-0.329334	0.142672	0.948254	0.97827
EFCAB3	0.414312	-0.104405	0.170528	0.948352	0.978326
MORN1	162.653	0.00303097	0.0585126	0.948464	0.978418
CSTF3	932.227	-0.00294291	0.0444321	0.948539	0.978423
AC069185.1	8.34075	0.00392502	0.0857848	0.948533	0.978423
TMPO-AS1	315.824	0.00331411	0.05705	0.948528	0.978423
AL136040.2	0.615727	-0.751535	0.399007	0.948635	0.978498
CTAGE12P	1.54904	-0.00351427	0.102124	0.948698	0.97854
RAPSN	7.15688	0.00429121	0.0937411	0.948824	0.978621
AL022324.2	8.95552	-0.0038635	0.0814101	0.94882	0.978621
TMEM51	1010.29	0.00247966	0.0409795	0.948872	0.978646
PHACTR1	129.231	0.00426059	0.0788049	0.949202	0.978705
THAP12	2072.17	-0.00444934	0.0547028	0.949175	0.978705
HNRNPD	7611.32	-0.00389704	0.0409477	0.949208	0.978705
DCST2	32.8111	-0.00369432	0.0837919	0.949151	0.978705
RCAN2	251.984	-0.00388824	0.0781957	0.949077	0.978705
ADH6	306.672	-0.00355261	0.095856	0.949094	0.978705
SELENOT	3121.29	-0.00298283	0.0544857	0.949147	0.978705
AC092580.2	0.366774	-0.00287512	0.112115	0.949192	0.978705
RPL11P5	1.01331	-0.00284326	0.111071	0.948998	0.978705
RPSAP39	2.57826	-0.00371999	0.094908	0.949207	0.978705
GLIS2-AS1	3.10953	0.00351569	0.103382	0.949133	0.978705
AL670729.2	1.17162	0.00184019	0.102898	0.949172	0.978705
MIR1238	2.51374	0.00119945	0.103958	0.949309	0.978713
AL513328.1	0.275768	0.00537119	0.118992	0.949241	0.978713
RPS12P21	0.715472	-0.00779355	0.105589	0.949299	0.978713
SLC25A15P3	0.534738	-0.048563	0.129531	0.949303	0.978713
RPL7P2	0.278123	0.00124028	0.11486	0.949348	0.978729
PRLR	846.711	0.0037225	0.0840872	0.949376	0.978733
MTCO3P13	1.25724	-0.755799	0.217214	0.949417	0.978749
AC011498.5	0.545922	-0.00827277	0.11225	0.949438	0.978749
AC004988.1	6.46894	0.0259936	0.104928	0.949463	0.978751
NTN1	167.979	0.00371734	0.0888782	0.949678	0.978754
NDST4	1.10777	0.00341045	0.115412	0.949666	0.978754
SEC31A	4617.57	-0.0024386	0.0450532	0.949698	0.978754
SHROOM2	495.645	0.00336785	0.08903	0.949514	0.978754
GBP5	391.204	-0.00381677	0.0965571	0.949566	0.978754
THBS3	540.779	0.00329124	0.0666557	0.949627	0.978754
RING1	1125.89	-0.00531444	0.0424897	0.949529	0.978754
RPLP1P6	20.582	0.00378361	0.0841636	0.949572	0.978754
AP000357.1	4.2596	0.00384505	0.0861726	0.949691	0.978754
AC002116.2	36.9169	-0.00352939	0.0660724	0.9496	0.978754
PSMA3	3075.92	-0.00417047	0.0498659	0.94975	0.978783
LRP4-AS1	143.064	0.0037838	0.0973918	0.949798	0.978808
RPS29P16	14.9016	0.00340616	0.101826	0.949821	0.978809
IGHV4-55	171.336	-0.000372619	0.106673	0.949859	0.978824
RAB23	593.53	0.00364456	0.070631	0.950071	0.978936
ENPP5	263.816	-0.0067292	0.0784091	0.950116	0.978936
LY86	73.3926	-0.00383608	0.0839289	0.950132	0.978936
SOX3	0.33974	1.47816	1.26904	0.950073	0.978936
NAT10	3358.77	-0.00376452	0.0439526	0.950085	0.978936
RTP4	229.335	-0.00383883	0.0787619	0.950131	0.978936
AP001471.1	0.830891	-0.00367868	0.107893	0.950048	0.978936
TSR2	2139.03	-0.00386359	0.0528303	0.950221	0.979004
SIGLEC9	59.1216	-0.00386529	0.0865673	0.950338	0.979036
FMNL2	1444.14	0.00327733	0.0594611	0.950362	0.979036
CMTM4	4258.64	0.00273048	0.0564295	0.950305	0.979036
ZNF658	71.3315	-0.00358796	0.0608322	0.950368	0.979036
AL138778.1	3.27125	-0.105583	0.133382	0.950354	0.979036
VANGL2	680.949	-0.00367011	0.0940936	0.950408	0.979053
TLX2	10.5973	0.00342288	0.101629	0.950435	0.979057
TCF7	2031.96	0.00498606	0.0658167	0.950481	0.979069
HAP1	19.6212	-0.0035753	0.0951747	0.950493	0.979069
RPL5P8	3.47297	0.0031944	0.101762	0.950583	0.979122
RPL4P2	6.23001	0.212798	0.143349	0.950591	0.979122
C7orf33	0.506881	1.77752	0.62026	0.950666	0.979175
SOBP	142.617	-0.00385946	0.0873227	0.950746	0.979185
MTX3	455.449	0.00367626	0.074523	0.950745	0.979185
MIR6884	4.42107	-0.00362183	0.0869382	0.950715	0.979185
ACOT6	1.35127	-0.0049615	0.10033	0.950803	0.979219
PGRMC1	6355.16	0.00395106	0.0487434	0.950915	0.979263
EZH2	1308.5	0.0029456	0.0491617	0.950906	0.979263
GPR89P	1.56959	0.00116973	0.111028	0.950889	0.979263
IGHV3OR16-11	3.90385	-0.0417998	0.12045	0.950951	0.979276
KLHDC10	1803.06	-0.004291	0.0413513	0.951106	0.979412
ZNF449	161.797	0.00333136	0.0638659	0.951259	0.979545
MARCHF2	715.117	-0.00307995	0.0584242	0.951426	0.979646
EEF1A1P22	32.0102	0.00403105	0.0903814	0.95142	0.979646
AC022167.2	1285.6	-0.00404818	0.052944	0.951398	0.979646
HCAR3	49.9888	-0.00299475	0.105995	0.951469	0.979652
AC245033.3	18.7621	-0.00362947	0.0852958	0.951479	0.979652
ANKRD1	4.99402	0.0187227	0.106613	0.951596	0.979748
PET117	345.054	0.00298347	0.0572037	0.951659	0.979789
PSMB1	6700.73	-0.00340076	0.0527944	0.951695	0.979802
LINC01305	0.609431	-0.0738035	0.146529	0.951744	0.979829
SOSTDC1	221.01	-0.00321684	0.101744	0.951836	0.979875
LINC00508	0.324277	-0.0179784	0.120868	0.951832	0.979875
ZNF133	488.001	0.00323266	0.0620004	0.951893	0.97991
AL137060.7	2.52924	0.00295957	0.101789	0.951946	0.97994
NUAK1	397.331	0.00360135	0.0778138	0.952442	0.979946
NPHP3	251.502	-0.00416679	0.0675142	0.952283	0.979946
SP110	623.497	-0.003774	0.0639873	0.952412	0.979946
ELAC1	167.294	-0.00285679	0.0538524	0.952436	0.979946
WASH2P	361.185	0.00338975	0.0663245	0.952065	0.979946
TMEM268	529.305	0.00244564	0.0401113	0.952415	0.979946
MFSD12	2554.37	-0.00423614	0.0616291	0.95212	0.979946
DTX3L	3250.67	-0.00203238	0.0540732	0.952323	0.979946
CAMP	2.6205	0.00267502	0.105306	0.952429	0.979946
EIF3KP1	2.22978	-0.00414483	0.105183	0.951985	0.979946
ANKRD35	30.2841	0.00373762	0.0857622	0.95213	0.979946
RPL21P2	2.25904	-0.00401642	0.0975147	0.952164	0.979946
LINC02702	0.380216	-0.00633603	0.11656	0.95243	0.979946
AP002754.1	6.80939	-0.00304752	0.106325	0.95243	0.979946
AC021491.2	50.7613	-0.0036275	0.0759051	0.952236	0.979946
FAM242C	0.480392	-0.00105687	0.113664	0.952421	0.979946
AP005271.1	10.4684	0.00271941	0.107815	0.95203	0.979946
AC044840.1	0.293275	-0.772743	0.348756	0.952397	0.979946
LINC02343	1.2008	-0.0703918	0.142107	0.952148	0.979946
AL359834.1	1.14281	-0.00279731	0.109907	0.952252	0.979946
AL359538.3	0.350213	0.00645207	0.116937	0.952	0.979946
APOBEC3G	274.65	-0.0027154	0.0841634	0.952521	0.980004
PARP10	2682.17	-0.00375669	0.0654654	0.952592	0.980053
PACSIN2	3214.91	-0.00322877	0.0441709	0.953052	0.980063
PMFBP1	331.532	0.00280533	0.0618714	0.953057	0.980063
COQ6	552.781	-0.00251742	0.0481802	0.952742	0.980063
MNDA	161.631	-0.00360896	0.0899178	0.953157	0.980063
SPZ1	1.41139	-0.00470807	0.111381	0.953165	0.980063
SPIC	0.545137	-0.00236647	0.111656	0.952942	0.980063
INHBC	2.7011	0.00321557	0.0939326	0.953082	0.980063
RPL23P2	9.81836	0.00338268	0.0701403	0.953101	0.980063
TRAV13-2	3.65242	-0.00332975	0.0968849	0.952781	0.980063
AL139246.4	0.788409	-0.000807077	0.110411	0.952957	0.980063
CBX1P1	1.06379	0.00299183	0.103525	0.952939	0.980063
KRT8P15	1.30316	-0.0042048	0.101052	0.953186	0.980063
AC104333.3	2.5338	0.00295074	0.10071	0.952677	0.980063
AC036214.1	1.9581	-0.126334	0.158078	0.953011	0.980063
LINC02133	0.452413	-0.00923256	0.116483	0.952796	0.980063
AC133552.3	0.611687	-0.0975219	0.15901	0.953167	0.980063
MIR4284	0.566874	-0.00765285	0.109874	0.953184	0.980063
MIR5587	3.95701	0.0036265	0.0978568	0.953009	0.980063
MYO15B	5153.78	0.0107405	0.0767158	0.952693	0.980063
AC011497.1	1.27514	0.0686558	0.130086	0.952962	0.980063
AC112187.2	0.354291	-0.00261236	0.116451	0.953091	0.980063
AC104117.5	0.311411	0.00784398	0.115667	0.95302	0.980063
AC018500.1	1.25448	0.00235075	0.100533	0.952716	0.980063
AL162274.3	5.72483	-0.128711	0.132099	0.952702	0.980063
AC078874.1	0.273719	0.00474674	0.11836	0.95286	0.980063
PMS2P9	13.7958	0.00349618	0.076902	0.953249	0.980104
TBC1D3	1.92258	-0.00145261	0.118438	0.953298	0.980131
MCM5	3059.49	-0.00455315	0.0677748	0.953333	0.980143
COLQ	34.1556	0.00352491	0.0790098	0.953389	0.980177
RHBDD2	2936.01	0.00170642	0.0616898	0.953479	0.980245
MINDY4	175.756	0.00332612	0.0587177	0.953659	0.980258
VIPR1	1191.72	-0.00850898	0.0792005	0.953676	0.980258
ZC2HC1B	0.496543	0.00682644	0.11524	0.953728	0.980258
LRMDA	153.407	-0.00343432	0.0895047	0.953561	0.980258
ZNF329	255.076	0.00329362	0.0689217	0.953701	0.980258
AC005342.1	0.537024	-0.0011768	0.112554	0.95361	0.980258
AC099560.1	1.21672	0.0020571	0.112681	0.953729	0.980258
LINC02274	0.352732	0.00181965	0.115631	0.953606	0.980258
AC007390.1	254.822	0.00280106	0.0533687	0.953748	0.980258
AC005280.3	63.1134	-0.00306093	0.0586411	0.95365	0.980258
AL691432.4	19.6027	0.00345969	0.093308	0.953746	0.980258
RAB34	469.813	-0.00356411	0.0807427	0.953803	0.980267
ACADL	2.37226	-0.0387697	0.119243	0.953793	0.980267
FBLN7	38.8726	-0.00343945	0.079529	0.953913	0.980356
ZSCAN9	329.594	-0.00325753	0.0501085	0.953977	0.980397
LSM4	5302.04	0.000168267	0.0534414	0.954205	0.980536
MEPE	0.43375	-0.00577675	0.115646	0.954173	0.980536
AC099343.1	0.352442	-0.000645602	0.111322	0.95415	0.980536
AC004453.2	1.42412	-0.00413769	0.107971	0.954195	0.980536
AC012370.1	0.598273	-0.583597	0.228836	0.954253	0.980561
AC010615.1	36.5078	-0.00344515	0.0840839	0.954292	0.980562
AP003066.1	0.308192	0.00241599	0.117685	0.954301	0.980562
AC074029.4	0.330064	-0.0428126	0.125715	0.954335	0.980573
AF213884.3	2.41156	0.00298273	0.0894878	0.954374	0.980589
AL450992.4	1.0513	-0.00498377	0.11199	0.95442	0.980612
RPS15P5	12.6836	-0.00333844	0.0897757	0.954515	0.980686
COMMD6	2905	-0.00352735	0.0632944	0.954731	0.980884
HMGN2P18	0.606319	-0.00807069	0.106307	0.954756	0.980886
IGHVIII-2-1	0.374173	-0.000413726	0.117744	0.954816	0.980923
AP004550.1	0.719588	-0.00678377	0.114644	0.954847	0.980932
AC009264.1	1.36334	0.0949883	0.158017	0.95489	0.980952
AC011506.1	6.97286	0.00311743	0.100121	0.95494	0.980979
AC005954.1	3.54811	-0.00339182	0.085777	0.954964	0.98098
ACTC1	39.0536	0.00308153	0.102512	0.955023	0.981014
PDCL2	0.427814	-0.00262999	0.115313	0.955254	0.981014
UBB	16361.1	0.0112049	0.0564656	0.955115	0.981014
FAM181B	5.19424	0.114286	0.150706	0.955185	0.981014
CARD9	300.128	0.00373295	0.0788938	0.955057	0.981014
PCDHB11	76.1156	-0.00356602	0.100864	0.955187	0.981014
LENG8-AS1	119.255	0.00322362	0.0706226	0.95521	0.981014
AC233728.1	5.57382	-0.00340893	0.0788515	0.955181	0.981014
MNX1-AS1	153.173	-0.0032875	0.0737289	0.955152	0.981014
IGKV2-36	0.427767	-0.00830382	0.116974	0.955253	0.981014
AC009093.1	36.9693	0.00331862	0.0965883	0.955091	0.981014
DCSTAMP	15.2457	0.00296193	0.104186	0.955305	0.981042
CLU	2158.47	-0.0130464	0.0949915	0.955396	0.981112
SNRPCP16	0.855756	0.000601343	0.108794	0.955442	0.981135
RELT	337.398	-0.00290484	0.0611498	0.955506	0.981152
AL354709.1	0.443665	-0.00460186	0.113856	0.955496	0.981152
ATP6V0CP4	2.00404	-0.654583	0.202518	0.955537	0.98116
NFIA	1463.05	0.157785	0.0911141	0.955564	0.981164
SLC2A3P1	190.89	-0.00304425	0.0700528	0.95564	0.981218
CFAP61	5.79962	0.00321991	0.0941272	0.95571	0.981242
AC098848.1	23.2114	0.00315317	0.09985	0.955694	0.981242
RPL35P5	75.6017	0.222375	0.168566	0.955864	0.981337
AC005011.1	0.273344	-0.00321548	0.115425	0.955863	0.981337
AC024270.2	0.98587	-0.0035767	0.100833	0.955872	0.981337
YIPF4	2500.88	-0.00339957	0.0510804	0.95592	0.981361
AC011461.1	5.01051	0.003349	0.0864385	0.955978	0.981398
CCNB1IP1	1928.31	0.00273031	0.0593015	0.956063	0.981405
SRGAP3-AS4	0.751172	-0.00485218	0.111791	0.956079	0.981405
AL672142.1	42.9296	0.00317847	0.0691998	0.956052	0.981405
AC009090.3	56.1703	-0.00245551	0.0491739	0.956046	0.981405
MARK4	831.082	0.00122959	0.0492476	0.956234	0.981427
TIMM21	553.524	-0.0026309	0.0543389	0.956427	0.981427
RHEB	3271.38	0.00234306	0.0490411	0.956331	0.981427
CNOT6	1554.15	0.00120746	0.0459961	0.956384	0.981427
ZMYM2	2811.44	-0.00338182	0.0642255	0.956473	0.981427
ABHD3	1102.77	-0.00326628	0.0669443	0.956452	0.981427
ZNF713	78.2737	-0.0030907	0.0665132	0.956448	0.981427
RPL10AP2	34.626	0.00322515	0.0929499	0.956436	0.981427
GATA3-AS1	0.966651	1.9849	0.285994	0.956492	0.981427
KRT8P28	0.30759	-0.00106184	0.114538	0.956499	0.981427
AC103563.1	2.67666	-0.00252999	0.112172	0.956197	0.981427
AC019186.1	2.48681	0.00293128	0.093437	0.956419	0.981427
RN7SL789P	0.348102	-0.0133879	0.118665	0.956211	0.981427
TRIM39-RPP21	645.319	-0.00274537	0.051189	0.956521	0.981427
AC008915.2	1.15486	-0.00385983	0.104866	0.956398	0.981427
AC010542.1	1.73246	-0.331452	0.229165	0.956179	0.981427
TMEM178B	211.984	-0.00290173	0.105115	0.956163	0.981427
AC008649.1	20.3591	-0.00325782	0.0871208	0.956257	0.981427
ACSL4	2119.35	0.00212413	0.0708573	0.956581	0.981454
MSTO2P	104.262	-0.00249312	0.0644323	0.956618	0.981454
AP001273.1	130.071	0.00259781	0.05965	0.956615	0.981454
TSC22D3	1574.61	0.00321996	0.072313	0.956693	0.981507
ARMCX5-GPRASP2_1	180.115	0.00241103	0.0531172	0.956723	0.981515
CARS2	2867.96	0.00330967	0.0557618	0.956785	0.981554
BMS1P22	2.41629	-0.0770787	0.147406	0.956836	0.981577
PHBP5	0.594039	-0.0030816	0.113127	0.956854	0.981577
AL137847.1	6.1324	0.00301123	0.100309	0.956916	0.981593
C1QTNF1-AS1	19.0511	-0.00309798	0.0952166	0.956907	0.981593
FAT1	16076.8	0.00220398	0.0693955	0.957015	0.981612
XCR1	34.051	-0.00278461	0.102974	0.956979	0.981612
LINC00469	0.479537	0.973601	0.760984	0.957046	0.981612
Z82186.1	0.526781	-0.00333917	0.115433	0.957052	0.981612
PPIAP65	3.09781	-0.00316813	0.0975843	0.957038	0.981612
B3GALNT1	150.18	0.00332227	0.0881499	0.957154	0.981676
AC007327.1	0.34221	-0.00650967	0.118696	0.957161	0.981676
RNA5SP364	0.286895	-0.00184019	0.116843	0.957344	0.981816
AC010547.2	9.40373	-0.00193768	0.113723	0.957331	0.981816
AC055720.1	0.355609	-0.0031178	0.117229	0.957572	0.982026
CD276	3255.76	0.00328595	0.0560635	0.957624	0.982031
AC098872.2	0.702616	-0.00260399	0.110919	0.957616	0.982031
IGLV4-3	12.4099	0.00232695	0.110364	0.957657	0.982041
LINC01905	0.348338	-0.00577652	0.117411	0.957704	0.982065
SUPT3H	228.144	-0.0029248	0.054327	0.957816	0.982132
AC005154.2	18.5337	-0.00317464	0.0842023	0.957804	0.982132
C1orf198	2034.18	-0.00310085	0.0476551	0.957926	0.982197
AC005972.3	1.41002	-0.575902	0.446398	0.957907	0.982197
AGAP11	6.57182	-0.00291347	0.0982492	0.957984	0.982233
SKAP1-AS1	1.91155	-0.573489	0.257443	0.958188	0.982417
BMPER	69.4511	-0.0501649	0.114684	0.958342	0.98248
ECI2-DT	3.80145	-0.00311445	0.0917542	0.958274	0.98248
AC095041.1	1.20398	-0.00499917	0.0998155	0.958325	0.98248
AC096667.1	3.73941	-0.00293726	0.0989689	0.958327	0.98248
MCM10	490.625	0.00273772	0.0613341	0.958427	0.982519
BAIAP2	1227.14	0.00304887	0.0699648	0.958424	0.982519
SYCE2	36.2137	-0.00282182	0.073205	0.958552	0.982599
ARLNC1	4.21268	0.0188967	0.0995659	0.958539	0.982599
SFTPD	3.29998	-0.742635	0.199156	0.958621	0.982638
AC011195.3	0.519218	-0.0124759	0.110717	0.958637	0.982638
ZNF527	134.966	-0.0947471	0.0580017	0.958726	0.982699
AC108693.2	10.8382	0.00305457	0.0765431	0.958744	0.982699
AL158214.1	1.71963	-0.00256778	0.110487	0.958825	0.982722
AC025265.1	21.4469	0.00315233	0.0849128	0.95883	0.982722
AC005258.1	466.74	-0.00280832	0.0699213	0.958836	0.982722
PTCHD3	0.816289	-0.00512291	0.114523	0.958875	0.982738
ERI3-IT1	2.89168	-0.531187	0.264759	0.958998	0.98284
AC005410.1	0.765319	-0.00723272	0.108008	0.959075	0.982895
LINC02797	0.409601	-0.00383015	0.117665	0.959119	0.982916
FGFR1	993.753	0.00311511	0.0812669	0.959333	0.982979
EFCAB10	157.51	0.00234281	0.0549658	0.959344	0.982979
FLT1P1	0.397571	0.00646716	0.116095	0.95931	0.982979
AC112653.1	0.344716	-0.00840247	0.113619	0.959211	0.982979
AC008906.1	155.823	-0.00279398	0.0655465	0.959298	0.982979
PGAM1P8	50.5661	0.00290693	0.0712927	0.959333	0.982979
AC027237.3	0.825444	-0.00145395	0.113726	0.95923	0.982979
CXCR2P1	30.695	-0.00264931	0.102047	0.959402	0.983015
SCAMP3	2487.33	-0.00380769	0.0470956	0.959507	0.983078
PIDD1	754.401	-0.00272765	0.0652375	0.959511	0.983078
AL139246.5	56.3356	0.00291243	0.0784273	0.959556	0.9831
LILRA4	7.0718	-0.00279602	0.100279	0.959631	0.983153
CKS1BP6	0.918721	0.0854798	0.156353	0.959693	0.983193
NANOGP5	0.283919	-2.26603	0.550114	0.95975	0.983203
AC026798.1	0.756389	0.00204169	0.115517	0.959737	0.983203
GRPEL1	1827	0.00220895	0.0459362	0.959803	0.983213
TMEM272	6.87265	0.00293806	0.0963092	0.959807	0.983213
RNU6-45P	0.94708	-0.00439573	0.105764	0.959901	0.983285
TNPO2	3190.39	0.00216988	0.0467305	0.959944	0.983292
AC010255.3	2.73345	-1.63045	0.292096	0.959954	0.983292
B3GALT6	869.272	-0.00303267	0.0576539	0.960045	0.983313
AC022079.1	1.55542	-0.413448	0.19232	0.960028	0.983313
AP006216.3	0.946356	0.0016733	0.118889	0.960005	0.983313
TMBIM1	10320.9	0.00198493	0.0554341	0.96019	0.983359
EFCAB11	289.983	-0.00221339	0.0486826	0.960174	0.983359
AC084117.1	6.74255	0.00290554	0.0904529	0.960173	0.983359
AL590385.2	43.2803	0.00305915	0.0861566	0.960197	0.983359
AC015656.1	1.35247	-0.00173195	0.109767	0.960207	0.983359
AKR1B1P3	0.295827	-0.00156605	0.11662	0.960287	0.983417
KLHL33	8.94822	0.00292892	0.0922137	0.960323	0.98342
RNA5SP479	0.365309	-0.0341764	0.12326	0.960337	0.98342
CMTM1	48.7654	-0.00279982	0.0640779	0.960361	0.983421
METTL7B	1104.44	0.00219366	0.0679304	0.960416	0.983431
TRIM10	115.164	0.00285791	0.0715956	0.960581	0.983431
LINC01567	0.346569	-0.0641464	0.138794	0.960578	0.983431
AC079447.1	394.953	-0.00295489	0.0479189	0.960546	0.983431
RPL22P13	0.923224	0.00405896	0.113494	0.960536	0.983431
AC243972.1	0.426511	-0.0110637	0.112718	0.960472	0.983431
AC129510.1	26.2594	-0.00298827	0.0757631	0.960537	0.983431
TRBV18	6.12153	-0.00288215	0.0976397	0.960494	0.983431
AC064801.1	2.41972	-0.427783	0.189703	0.960519	0.983431
ZNF276	1016.64	0.000917729	0.0546747	0.960759	0.983471
PINK1	1340	-0.0023907	0.0581426	0.960739	0.983471
C16orf72	2385.48	0.00225987	0.0471195	0.960761	0.983471
AL359510.1	0.410485	-0.00876691	0.114688	0.960752	0.983471
CYCSP51	3.10721	0.0388845	0.122633	0.960708	0.983471
PSG2	0.302392	0.0331483	0.121416	0.960679	0.983471
AC010424.3	0.373694	-0.00140412	0.115564	0.960806	0.983494
LINC01258	1.46066	0.00121184	0.105429	0.96101	0.983678
BMS1P9	0.49999	0.0072062	0.117176	0.961075	0.98372
CDK7P1	1.84869	0.000467929	0.105211	0.961135	0.983723
EIF4A1P10	66.669	0.00289894	0.0941104	0.961171	0.983723
AC006450.2	0.383033	-0.108989	0.179927	0.961164	0.983723
AC087477.1	0.600839	-0.00557688	0.108864	0.961144	0.983723
PKD2L1	8.93959	-0.00282687	0.093014	0.961377	0.983862
MASP1	96.6121	-0.139782	0.180418	0.961331	0.983862
TLCD3B	7.22756	-0.400971	0.169702	0.961365	0.983862
AL592295.2	0.395802	-0.00565443	0.115771	0.961477	0.98394
FOXN1	12.5985	0.00254053	0.104006	0.961504	0.983944
TMEM196	0.438697	-0.0912127	0.169385	0.961538	0.983955
SCARB1	4161.06	0.00197585	0.0641919	0.961608	0.983979
UBXN10	615.566	-0.00440806	0.0837637	0.961593	0.983979
CAMK1D	1356.63	-0.00772834	0.0826149	0.96166	0.984007
TMEM14A	817.791	0.00211979	0.0560166	0.961716	0.984026
AC021422.2	0.527042	-0.000788265	0.111105	0.961724	0.984026
AL359736.1	356.641	0.00284635	0.0769486	0.961763	0.984042
SNAPIN	774.601	-0.0018964	0.0464713	0.961857	0.984089
AL358473.2	0.345627	-0.00659822	0.114661	0.961847	0.984089
MTERF4	810.3	0.00126074	0.0303533	0.961911	0.984097
AP000542.2	0.275136	1.24001	0.695971	0.961894	0.984097
CPXM1	516.886	-0.0027916	0.0840827	0.962126	0.984211
FRMPD4	2.37852	0.00211615	0.1114	0.962086	0.984211
TMEM50A	3624.18	-0.00342594	0.0440201	0.962139	0.984211
MYO18B-AS1	0.450591	-0.0136209	0.117342	0.962058	0.984211
AL445685.3	1618.64	0.00148709	0.043043	0.962136	0.984211
SLC46A2	7.39171	-0.00246983	0.0897451	0.962172	0.984212
BRWD3	1009.53	0.00281402	0.0723674	0.962187	0.984212
LINC01143	0.612939	0.0274872	0.12051	0.962237	0.984239
MC5R	1.27242	-0.00567034	0.107488	0.962272	0.984251
CFL1P6	1.31004	0.00202341	0.101107	0.962334	0.98429
APLF	144.721	0.0019124	0.0796244	0.962405	0.984338
TPRG1-AS1	1.4227	-0.00349586	0.107857	0.9625	0.984412
AC095057.3	12.4578	0.00284878	0.0848102	0.962578	0.984468
CADM4	338.846	-0.00285271	0.0767225	0.962781	0.984566
AFTPH	2278.91	0.00207065	0.0443539	0.962791	0.984566
AC023403.1	0.311834	0.00675474	0.118226	0.962724	0.984566
AP000942.2	377.433	0.00250509	0.0654286	0.962775	0.984566
KMT5AP1	3.09315	-0.00236045	0.0961539	0.962788	0.984566
LINC02293	6.11177	0.00171533	0.11412	0.962875	0.984579
LINC02294	0.384287	-0.0071243	0.116666	0.962856	0.984579
AC012651.1	189.631	-0.00280127	0.0781272	0.96286	0.984579
AL589765.2	1.22519	0.00181045	0.0952873	0.9629	0.984581
SRD5A3	857.635	0.00245366	0.0683948	0.963035	0.984624
SLC2A5	180.877	0.00267922	0.0890012	0.96302	0.984624
AFF3	42.7668	0.0971833	0.121621	0.962993	0.984624
GREM1	3657.06	0.0027439	0.0978145	0.962998	0.984624
AC006963.1	0.33407	0.00221157	0.117861	0.963125	0.984692
GIT2	838.859	-0.00183273	0.0423701	0.96315	0.984693
KRT76	0.724872	-0.913401	0.334027	0.963176	0.984695
TUBG2	293.562	-0.00242648	0.0619804	0.963228	0.98472
XPO1	5719.26	-0.0014057	0.0489155	0.963403	0.98472
POLR2I	982.321	0.00284574	0.0817715	0.963519	0.98472
WBP2	3497.1	0.00162378	0.0512977	0.963328	0.98472
THSD1	178.245	-0.00233223	0.0534387	0.963575	0.98472
RAB31	1750.06	-0.00475592	0.0874175	0.963518	0.98472
PCBP1	6441.71	0.000641966	0.0420735	0.963475	0.98472
ZFPM2	63.8582	-0.00267412	0.0928232	0.963358	0.98472
FAM9A	0.981935	-0.0460526	0.127872	0.963465	0.98472
ABHD16A	1485.04	0.0022402	0.049317	0.963437	0.98472
DDR1	11460.6	0.00126881	0.0507508	0.963568	0.98472
ARPIN-AP3S2	847.302	0.000644815	0.0428746	0.963329	0.98472
IGFL1P1	4.16025	0.0671884	0.133564	0.963551	0.98472
SREK1IP1P2	0.313779	-0.00758977	0.114637	0.96357	0.98472
SNORD98	0.915069	-0.00475245	0.107945	0.9635	0.98472
MIR7110	4.99889	-0.00272734	0.0778083	0.963409	0.98472
ABHD17C	3622.84	0.00210188	0.0505945	0.963777	0.984855
KRT8P25	1.31664	0.00118077	0.106514	0.963762	0.984855
PCCA-DT	306.231	-0.0026254	0.0704341	0.96374	0.984855
KIAA0232	1478.31	0.0016151	0.0521046	0.963822	0.984876
TBX18-AS1	1.58797	0.0706709	0.143648	0.963912	0.984921
NPM1P51	0.583648	-0.00648279	0.109931	0.963908	0.984921
SSPN	326.027	0.00272579	0.0829988	0.964068	0.98496
BSDC1	2486.25	0.00158238	0.0360442	0.964005	0.98496
SCN10A	0.348204	-0.0605691	0.138487	0.96404	0.98496
HNRNPA1P60	0.785871	-0.00443578	0.106046	0.964058	0.98496
AC109587.1	332.916	-0.00237071	0.0559622	0.964067	0.98496
RPS2P15	2.18989	-0.347078	0.243232	0.964121	0.984966
MIR6883	1.07066	-0.00309597	0.0991571	0.964108	0.984966
ASB1	882.539	0.00143954	0.0511453	0.964199	0.984998
ATP6V1A	2198.24	-0.00200202	0.0474679	0.964187	0.984998
EIF2B2	1005.71	-0.0042089	0.0487576	0.964235	0.985011
ICOSLG	536.552	0.00221129	0.0668167	0.964432	0.98514
LINC01545	2.45024	-0.00244924	0.0936832	0.964419	0.98514
LINC02603	13.7469	-0.319984	0.120199	0.964405	0.98514
HLA-DQB1	3234.47	-0.0157816	0.0945304	0.964489	0.985175
CCL1	0.818453	0.00724129	0.112134	0.964635	0.9853
AP000892.4	222.555	-0.00245105	0.0678737	0.964698	0.98534
AL121657.1	0.429873	0.0031337	0.11382	0.96483	0.985451
ILF3	11154.8	-0.00229451	0.0378857	0.96487	0.985468
ZFP91P1	0.795134	-0.00432863	0.108848	0.965032	0.98561
CNGA3	7.49421	-0.393312	0.24278	0.965118	0.985673
RNU2-27P	3.88418	0.00266442	0.0815463	0.965143	0.985675
SRSF3	10320.9	-0.00154507	0.0417503	0.965239	0.985678
DNAH2	200.999	0.00228171	0.0944814	0.965239	0.985678
AC048382.7	32.4765	-0.00189795	0.048138	0.965199	0.985678
AC009630.4	3.80971	-0.00226499	0.0965935	0.965238	0.985678
LOXL1	526.206	0.201798	0.114642	0.965316	0.98569
SERPINA9	2.40197	0.00378502	0.113537	0.965416	0.98569
SAGE1	1.42847	-0.00522229	0.117245	0.965359	0.98569
Z97985.1	1.61159	0.00172477	0.100856	0.965396	0.98569
RN7SKP38	0.30651	-0.00248447	0.118638	0.965311	0.98569
VN2R19P	0.284139	-0.00123947	0.116209	0.965375	0.98569
AC116351.2	19.4302	-0.00252525	0.0923669	0.965324	0.98569
STX7	2067.15	-0.00205439	0.0505352	0.965546	0.985728
PPIG	2348.19	0.00174204	0.0587018	0.965484	0.985728
AC009022.1	511.142	-0.00246577	0.0715563	0.965528	0.985728
AC126182.2	0.38644	-0.00786506	0.115746	0.965526	0.985728
KRTAP5-2	35.3496	-0.0024901	0.0792837	0.965628	0.985787
N4BP1	1668.54	0.00151833	0.0369505	0.965976	0.985808
COPA	8859.29	-0.00819307	0.0363929	0.965832	0.985808
SEMG1	33.968	-0.111283	0.187067	0.965883	0.985808
NPHP1	100.195	-0.00253659	0.0745929	0.965774	0.985808
PGK2	0.445959	-0.00402961	0.113176	0.965778	0.985808
C11orf68	1134.81	-0.00184005	0.0517425	0.965959	0.985808
ECI2	742.892	-0.00242776	0.0734399	0.965977	0.985808
RPL39P5	86.3479	-0.00238063	0.0635057	0.965922	0.985808
AC138409.2	50.3681	-0.379271	0.0793914	0.965755	0.985808
BMPR1AP1	6.42019	0.00250446	0.0963227	0.965767	0.985808
PSMD10P2	10.8948	0.00252762	0.0913676	0.965826	0.985808
IGKV1D-39	363.737	0.0209811	0.110072	0.965876	0.985808
AL358790.1	43.3267	-0.00189594	0.0514119	0.96587	0.985808
AC138409.3	0.287021	-0.0099486	0.116864	0.965915	0.985808
TNFAIP1	2178.33	-0.00198758	0.0395813	0.966286	0.98582
TNFAIP6	136.105	-0.00241585	0.0944899	0.966155	0.98582
RRP8	793.181	0.00130753	0.0367786	0.966294	0.98582
RPS7	32573.6	0.0115537	0.0650804	0.966063	0.98582
ATR	1246.01	-0.00226016	0.0589183	0.966257	0.98582
C14orf119	1824.76	0.00293951	0.0533897	0.966129	0.98582
IGHD6-13	0.376932	-0.02088	0.119577	0.966091	0.98582
GANC	727.934	-0.00183085	0.048437	0.966124	0.98582
DBH-AS1	22.2943	-0.00243896	0.0949372	0.966035	0.98582
ATP5MC2P3	0.962728	-0.8337	0.362199	0.966255	0.98582
ATF4P2	0.484054	0.00531149	0.113289	0.966165	0.98582
AL022328.3	17.2659	0.00252361	0.0806477	0.966251	0.98582
AC016734.2	0.344887	-0.00531042	0.119156	0.966251	0.98582
AC023043.2	0.750678	-0.00571859	0.111467	0.966337	0.985839
CLVS1	340.547	0.0024571	0.0714167	0.966455	0.9859
ADAM32	105.449	0.00250872	0.0945924	0.966422	0.9859
AL355816.1	3.53922	0.00252489	0.0886977	0.966467	0.9859
RAB15	3281.3	-0.00348808	0.067358	0.966542	0.985929
ZNF891	268.573	0.00244486	0.0705199	0.966532	0.985929
MORN2	265.847	-0.00209127	0.0580313	0.966574	0.985938
AL645937.1	0.658544	-0.00120402	0.118057	0.966607	0.985941
SNORD127	0.662672	-0.00695718	0.11018	0.966643	0.985941
AC009118.3	419.879	0.00191131	0.0486219	0.966648	0.985941
AL355312.1	3.62199	-0.00242854	0.0969322	0.966683	0.985954
RASSF5	458.776	-0.00247887	0.077404	0.966743	0.985991
DNAH12	10.3696	-0.113578	0.126208	0.966836	0.986061
CREM	432.52	-0.0017709	0.0496848	0.966874	0.986076
ILDR1	557.646	0.0022272	0.0587307	0.96693	0.986085
AP004289.1	0.435005	-0.780733	0.365721	0.966923	0.986085
TFAM	2005	0.00162519	0.0568302	0.967115	0.986226
AC002524.1	8.06985	-0.00206651	0.0763944	0.967095	0.986226
AC004980.2	9.06537	-0.00251803	0.0804722	0.967147	0.98623
AL590705.3	7.89353	0.00245937	0.0947575	0.967165	0.98623
ZACN	1008.49	-0.00426569	0.0425278	0.967254	0.986285
AC135068.6	3.45259	0.00224802	0.0973194	0.967267	0.986285
AL121990.1	0.442243	-0.00407362	0.109401	0.967326	0.986322
SCD5	326.13	-0.00253638	0.0877059	0.967494	0.986448
AC133530.1	0.441272	-0.0428615	0.126876	0.967496	0.986448
GAPDHP52	1.86541	0.00213828	0.0954243	0.967526	0.986453
NFE4	1.66666	1.7094	0.283078	0.967637	0.98652
FTLP1	0.763905	0.000190729	0.108595	0.967631	0.98652
AC022211.5	269.235	-0.00191074	0.0554658	0.967733	0.986593
HNRNPA1P25	2.07036	-0.139124	0.181168	0.967761	0.986597
AL645998.1	1.5384	-0.00302708	0.0975315	0.967791	0.986604
MSRB1	1878.42	-0.00223067	0.0660165	0.96783	0.98662
RNF151	1.40305	0.00146272	0.103015	0.967934	0.986678
FAM43B	7.08429	-0.00205483	0.104418	0.967926	0.986678
THOP1	2799.98	0.00176428	0.0655206	0.967981	0.986702
MICOS10-NBL1	2615.57	0.00170418	0.0617582	0.968007	0.986705
SYTL2	1919.57	0.000702955	0.072941	0.968063	0.986738
CATIP	9.54943	-0.00242422	0.0835576	0.968104	0.986754
AC009108.3	4.26557	0.00234335	0.0960208	0.968126	0.986754
AP000867.2	1.0507	0.00063322	0.104216	0.96818	0.986785
RMI1	581.206	0.00200744	0.0593623	0.968376	0.986932
SUMO2P19	3.63699	-0.0993583	0.131216	0.968394	0.986932
AC078814.3	0.303754	0.00224645	0.117572	0.968384	0.986932
SUCO	1607.83	-0.00252061	0.0607373	0.96847	0.986961
AC037441.1	0.341232	-0.00405752	0.115358	0.968462	0.986961
ATF7IP	2371.63	0.00232329	0.0562723	0.968525	0.986969
AC109133.1	10.4277	0.00230361	0.073873	0.968515	0.986969
RPS4XP20	3.35132	0.00210862	0.0988536	0.968578	0.987
MIR5685	0.595861	-0.0041055	0.107717	0.968656	0.987055
FBXO30	617.993	0.00147027	0.050717	0.968937	0.987221
EHF	4529.13	-0.00451348	0.0722699	0.96887	0.987221
GOLGB1	3659.56	-0.00214703	0.057087	0.968918	0.987221
FAM104B	324.135	-0.00216791	0.0516383	0.968907	0.987221
MIR3942	1.57984	0.00143147	0.100445	0.968929	0.987221
IFIT5	640.325	0.00222646	0.0669829	0.968979	0.98724
ANTXR1	3506.96	-0.00221986	0.091245	0.969002	0.98724
USP37	881.827	-0.00186079	0.0566627	0.96912	0.987283
NUDT15	1405.88	0.00207223	0.0605685	0.969115	0.987283
VARS1	5650.29	-0.00427431	0.0527946	0.96915	0.987283
BRD7P4	2.03408	-0.738269	0.177452	0.969178	0.987283
AL355336.2	1.10431	-1.5489	0.223392	0.969082	0.987283
RBM15-AS1	15.8309	-0.00215811	0.0663331	0.969185	0.987283
FAM32A	3005.34	-0.00305665	0.0374192	0.969306	0.987285
CNFN	67.3653	0.22989	0.126493	0.969328	0.987285
LY96	71.4144	-0.00227747	0.0881189	0.969295	0.987285
DMRTA1	8.24021	-0.0019484	0.104775	0.969315	0.987285
AL160171.1	4.19424	0.00230047	0.092122	0.969263	0.987285
AC098680.2	0.371883	-0.00178884	0.11229	0.969269	0.987285
NCBP3	1378.55	0.00189141	0.0489094	0.96945	0.987385
SSB	3554.14	-0.00185502	0.0597331	0.969559	0.987471
PRF1	278.632	0.00219645	0.0913145	0.969592	0.987471
AL353622.1	62.7189	-0.00229183	0.0789898	0.969605	0.987471
L3MBTL2	1116.43	-0.00146082	0.0401426	0.969903	0.987511
GAR1	1061.35	-0.00159657	0.0506542	0.969879	0.987511
PRKAA1	2661.63	0.00233649	0.0572478	0.969893	0.987511
OR1J1	0.946874	-0.0413529	0.124299	0.9699	0.987511
MARCHF1	198.129	-0.092521	0.09394	0.969762	0.987511
KALRN	1483.44	0.00197841	0.058117	0.96988	0.987511
AC092268.1	0.406108	0.00357453	0.113999	0.969779	0.987511
LINC02408	3.18925	-0.00210675	0.103831	0.969697	0.987511
BTBD19	109.476	0.00221423	0.0809695	0.969674	0.987511
BX322234.2	0.783945	6.80567	0.424556	0.969814	0.987511
RN7SL333P	2.86602	-0.00237269	0.0965221	0.969735	0.987511
SCP2	4212.17	-0.00118787	0.0518304	0.969958	0.987521
MAP2K1	1729.76	0.00123638	0.0429061	0.96996	0.987521
ZNF17	124.383	0.00169132	0.0510821	0.969986	0.987523
MIR6813	0.499348	-0.00479524	0.109154	0.970046	0.987561
PRPF38B	2216.25	0.00190201	0.0501931	0.970121	0.987589
TOR3A	2162.95	0.0013645	0.044107	0.970105	0.987589
AL591806.4	2362.68	0.00161314	0.0429087	0.970193	0.987638
SCO1	1309.79	-0.00263525	0.0476987	0.970357	0.98764
SLC35F3	2.51734	0.0717748	0.125776	0.970401	0.98764
DDX11L1	0.302484	0.0729446	0.151534	0.970253	0.98764
RPS27AP16	228.101	-0.00223029	0.0764987	0.970406	0.98764
BNIP3P2	0.64919	0.0600559	0.141983	0.970301	0.98764
GAPDHP38	17.17	-0.0192644	0.100445	0.970221	0.98764
ENPP7P10	2.25887	-0.115408	0.151618	0.970345	0.98764
AC091180.4	2808.67	-0.00298444	0.0625579	0.970308	0.98764
AC087481.1	1.46044	-0.00290857	0.1036	0.970394	0.98764
LINC02122	0.461224	-0.000768809	0.116677	0.970463	0.987674
AC074141.1	36.1765	-0.00208454	0.093085	0.970534	0.987722
AL669970.3	0.382181	-0.00903052	0.114563	0.970576	0.987742
AL049597.1	5.18566	-0.00212509	0.092795	0.970701	0.987844
MICU2	1984.39	0.00222141	0.0609417	0.970885	0.987857
DNAJC7	2855.27	-0.00510285	0.0372296	0.971	0.987857
ADO	999.678	-0.00128579	0.0375155	0.970985	0.987857
VTRNA1-3	0.693736	-0.0703705	0.145366	0.971	0.987857
WNT5A-AS1	11.711	0.00187884	0.0933269	0.970774	0.987857
AC079340.2	0.40548	0.00241848	0.112314	0.970875	0.987857
AC009779.2	5.26121	0.00206035	0.0837732	0.971018	0.987857
LINC02289	3.31545	-0.00220291	0.0940367	0.970763	0.987857
PRR29-AS1	1.17704	-0.00365455	0.104555	0.970856	0.987857
AC011731.1	45.3698	0.0021071	0.0742641	0.971013	0.987857
AJ011931.1	1.1332	-0.00368937	0.110065	0.970997	0.987857
MIR3064	115.822	0.00191873	0.0654146	0.970854	0.987857
Z97056.2	6.37027	-0.0881235	0.150836	0.970975	0.987857
AL392172.1	83.2945	0.00196674	0.0666484	0.971151	0.987945
AC015818.2	0.299268	-0.000467846	0.114255	0.971152	0.987945
KRTAP5-10	2.83116	0.00208611	0.103114	0.971211	0.987981
MED24	4049.21	0.00851229	0.0650269	0.971334	0.98807
RAB18	1965.96	0.00123822	0.0473956	0.971388	0.98807
RPF1	1219.04	-0.00170777	0.0508754	0.971417	0.98807
RALYL	1.11107	-0.0434274	0.125361	0.971406	0.98807
AC013244.2	0.291765	-0.00446251	0.118034	0.971352	0.98807
LINC00865	48.2477	0.00186611	0.0921668	0.971539	0.988147
IGHEP1	0.88288	0.0102639	0.114452	0.971518	0.988147
CXorf49	0.309636	-0.0645484	0.148261	0.971591	0.988176
AIG1	1314.5	-0.00188138	0.0509632	0.971737	0.988213
GRB2	5241.27	-0.00109189	0.0324941	0.971751	0.988213
LINC01087	1.13676	-0.0238885	0.119767	0.971706	0.988213
NPM1P22	1.2085	0.000921383	0.1006	0.971726	0.988213
AGAP13P	4.57562	0.00213092	0.0928991	0.971729	0.988213
LINC02021	20.8219	0.00208984	0.0755458	0.971769	0.988213
TMEM116	218.13	-0.00211149	0.0546792	0.971802	0.988223
AL022238.3	3.25258	0.00212454	0.094869	0.971845	0.988243
ACVR1C	205.809	-0.00205613	0.0881322	0.971941	0.988258
LGALS3	27379.6	0.0156224	0.0697024	0.972007	0.988258
AC011452.1	0.571078	-0.00336311	0.108197	0.972049	0.988258
AL049795.2	156.45	-0.00131594	0.0447594	0.972027	0.988258
SCARNA21B	0.304325	-0.0143651	0.120251	0.972028	0.988258
RPS27AP19	1.44883	-7.75309e-05	0.10688	0.972009	0.988258
MIR6514	2.82161	0.00197247	0.0830087	0.971991	0.988258
AL583829.1	0.606335	-0.0176869	0.114309	0.97201	0.988258
RNA5SP429	0.623603	-4.08776	0.448531	0.972096	0.988283
AL590556.2	1.28597	-0.00243123	0.108693	0.972121	0.988283
AL513128.2	0.330388	-0.00839799	0.116935	0.972143	0.988283
RGMA	240.477	0.00214435	0.0956168	0.972204	0.988321
NKAIN4	13.967	-0.169301	0.158356	0.972276	0.988322
FAM92A1P1	15.5182	0.00213156	0.0821575	0.972229	0.988322
AL139042.1	0.553241	-0.0817022	0.15388	0.97231	0.988322
PPATP1	1.19008	-0.000187251	0.108855	0.972328	0.988322
FRMD6-AS2	0.729953	0.00118018	0.114868	0.97237	0.988322
AC018557.1	749.15	0.00185527	0.0500569	0.972311	0.988322
AC008993.2	0.28146	-0.051151	0.130875	0.972359	0.988322
C5orf22	808.281	0.00124548	0.0515451	0.972431	0.988349
AC072039.1	0.297582	0.00505778	0.118394	0.972443	0.988349
JPH4	9.66366	-0.36774	0.148461	0.972503	0.988361
EGFEM1P	0.47841	-0.728405	0.347467	0.972498	0.988361
LINC02102	1.99907	0.00129673	0.101594	0.972544	0.98838
AC025580.3	2.5861	0.121884	0.157721	0.972586	0.988398
DEPDC1	524.522	-0.0019612	0.0731069	0.972692	0.988481
DTX3	277.878	-0.00204288	0.0796739	0.972731	0.988498
TMEM64	753.019	0.00209474	0.0819527	0.973027	0.98869
ARHGAP30	473.803	0.0020906	0.0812406	0.972993	0.98869
RNVU1-30	5.15203	0.0019528	0.0971992	0.973008	0.98869
SMCR2	0.612311	-0.000423178	0.106482	0.97295	0.98869
AL139353.2	181.674	0.00187643	0.0650166	0.973038	0.98869
ZNRD1	963.347	0.00296375	0.0569487	0.973135	0.988717
DHODH	592.8	-0.00129891	0.0433451	0.973126	0.988717
RIBC2	64.5884	-0.00201052	0.0872468	0.97311	0.988717
DIRAS3	19.1039	-0.475187	0.126413	0.973201	0.98876
AL391834.1	53.5627	0.00191429	0.0722653	0.973276	0.988812
MIR4442	9.79588	-0.00199261	0.0872873	0.97332	0.988833
FAM177A1	2109.69	0.00140333	0.054561	0.973367	0.988833
ZNF823	329.854	0.000935069	0.0495468	0.973366	0.988833
COL9A1	166.907	0.00157141	0.101081	0.973492	0.988881
ETFBKMT	120.945	-0.00174742	0.0587603	0.973455	0.988881
GPR132	131.141	0.00199289	0.0768522	0.973508	0.988881
AL137186.2	353.499	-0.00120317	0.0430583	0.973508	0.988881
AC106017.2	0.392478	-0.00337803	0.116317	0.973551	0.9889
CLEC4O	1.48465	-0.00196796	0.108899	0.973575	0.988901
ZBTB20	326.807	0.032886	0.082754	0.97376	0.989064
HSPA8	53763.4	0.001579	0.0526237	0.974048	0.989128
DGCR8	1199.42	-0.00100931	0.043046	0.97398	0.989128
TBX19	82.1224	0.00170181	0.0594677	0.973953	0.989128
CENPC	486.877	0.00113417	0.0563985	0.973945	0.989128
RUSC2	628.459	-0.00177162	0.0679428	0.974004	0.989128
UBD	2369.7	0.0029677	0.0991943	0.974052	0.989128
RAC1P4	1.25987	-0.00211722	0.0999395	0.973941	0.989128
RARS1P1	0.389977	-0.00653067	0.113666	0.974002	0.989128
AC005476.2	30.6645	0.00195641	0.0800836	0.973957	0.989128
AC076968.2	0.781784	-0.00308998	0.113821	0.974058	0.989128
PSD3	838.597	-0.00189535	0.0767954	0.974196	0.989171
AL021707.3	80.6685	-0.00183259	0.0655627	0.974162	0.989171
RN7SKP276	0.282888	0.00412118	0.118531	0.974132	0.989171
AC048341.1	79.4986	0.00192472	0.0827178	0.974214	0.989171
STRADA	362.187	0.00147613	0.0537802	0.974218	0.989171
AL359881.3	2.05624	0.00080393	0.108596	0.974277	0.989207
RPS2P36	0.674911	-0.00500038	0.11065	0.974341	0.989248
PTK6	2570.7	0.000387421	0.0708115	0.974402	0.989262
ADORA1	80.1039	0.00187317	0.0913136	0.974384	0.989262
PLEKHH1	1340.89	0.00129954	0.0632277	0.97453	0.989292
MAP1B	450.08	0.181877	0.135367	0.974572	0.989292
NCR3	12.4082	-0.00187742	0.0916411	0.974566	0.989292
AL390039.1	4.21908	-0.00165264	0.102468	0.97457	0.989292
LINC02812	0.822072	-0.00405907	0.110026	0.974526	0.989292
AP001619.2	1.1494	0.000433448	0.10657	0.974472	0.989292
ZNF561	915.93	-0.00154839	0.0472069	0.974668	0.989341
PELI1	1465.72	0.00153253	0.0515907	0.974653	0.989341
SP7	1.58415	-0.0502444	0.122861	0.97477	0.989395
RNU6-658P	1.24486	0.000593507	0.102326	0.974756	0.989395
AC104451.2	0.559207	-0.0037747	0.109937	0.974792	0.989395
LINC00824	0.406283	-1.05636	0.355321	0.974842	0.989422
CPEB2	526.252	0.00163926	0.0656963	0.974967	0.989525
TRUB1	953.259	0.00171683	0.0599463	0.975068	0.989566
SPTY2D1	1122.87	0.00146899	0.0474449	0.97506	0.989566
AC103809.1	0.471735	-0.000799202	0.109938	0.975101	0.989566
AC105020.6	427.184	0.00151995	0.0766338	0.975082	0.989566
MLH3	705.383	0.00164768	0.0548252	0.975173	0.989615
JPH1	1084.62	0.00168622	0.0650046	0.97531	0.989658
YBX1P8	0.371226	-0.00137579	0.118271	0.975251	0.989658
AC144568.1	1.45134	0.00109504	0.10507	0.975301	0.989658
AL591441.1	1.02841	-0.0830568	0.152781	0.975268	0.989658
AC019294.3	0.273489	0.000134054	0.113873	0.975403	0.989728
NIT2	1838.57	-0.00217367	0.0483635	0.975473	0.989752
AC027243.2	5.55477	0.00173716	0.0972819	0.975455	0.989752
TSPAN32	19.1528	-0.441997	0.150796	0.975533	0.989788
C1QL3	32.4008	-0.00173172	0.0951268	0.975778	0.989941
RAC1P3	0.341934	-0.0098116	0.116631	0.975753	0.989941
RNU6-237P	0.6664	-0.00460625	0.108498	0.975728	0.989941
AC006116.5	0.438763	-0.00380934	0.114998	0.975776	0.989941
AC131156.1	0.294756	-0.0220791	0.122272	0.975802	0.989942
RFX3-AS1	10.1904	0.00180495	0.0946499	0.975892	0.99001
KCNJ14	93.7634	-0.00169946	0.0694088	0.975922	0.990016
FBRS	3049.33	0.000526565	0.049216	0.976051	0.990051
AC003002.2	38.6418	0.00181893	0.0858881	0.976047	0.990051
MIR6830	2.2221	0.0017552	0.0875576	0.97603	0.990051
AC016721.1	0.333032	-0.00599666	0.118481	0.976019	0.990051
WIZ	2082.62	-0.00148051	0.0433651	0.976096	0.990064
PACS1	2075.91	0.000561864	0.0538462	0.976145	0.990064
KRT8P52	1.87162	-0.00206523	0.0979747	0.976157	0.990064
AC007876.1	0.445994	-0.000467392	0.116841	0.976157	0.990064
SEC61G	2010.05	-0.0022407	0.0533455	0.976205	0.990087
TUFM	12071	-0.00133545	0.0579558	0.9764	0.99019
RPL21P17	2.38144	-0.00152587	0.103149	0.976342	0.99019
TCEAL3-AS1	0.607211	-0.0524682	0.121427	0.97638	0.99019
AC010683.1	1.19568	0.00131809	0.104498	0.976366	0.99019
TPT1P7	0.901271	-0.00493507	0.111272	0.976424	0.99019
MRPS16	3403.27	0.000200069	0.0393355	0.976497	0.990241
CENPU	866.464	0.00174621	0.0690998	0.976552	0.990272
EP300-AS1	10.8102	-0.00361347	0.0911601	0.976581	0.990278
EML1	257.687	-0.00154478	0.0832177	0.976703	0.990331
DAGLA	928.344	-0.00382445	0.0662692	0.976704	0.990331
AC087289.2	173.944	0.0012657	0.0484761	0.9767	0.990331
NDUFAB1	2656	-0.00151326	0.056411	0.976912	0.990337
LIMCH1	535.61	0.00110991	0.0841343	0.976887	0.990337
SLC35A2	2391.93	-0.000168016	0.0504999	0.976881	0.990337
FSCN3	309.741	0.00151139	0.0568821	0.976921	0.990337
PECR	400.45	0.00157436	0.0613787	0.97692	0.990337
RPSAP10	0.814684	0.00175871	0.110064	0.976941	0.990337
SRP68P3	0.371583	-0.00327692	0.111832	0.976919	0.990337
AC110760.2	0.380407	-0.728989	0.356541	0.976906	0.990337
AC021231.3	1.15103	0.000217462	0.101709	0.976946	0.990337
AL590440.2	0.32655	-0.00784489	0.11355	0.976849	0.990337
SNX19	2255.56	0.00133221	0.0477776	0.976996	0.99034
UBE2G1	1671.68	-0.00117822	0.0447793	0.976974	0.99034
AC117457.1	1.64787	-0.0949085	0.14386	0.97702	0.99034
MIR6871	1.08416	0.0025282	0.103056	0.977055	0.990353
LINC02851	0.381429	-0.00622355	0.112712	0.977131	0.990381
MTRNR2L2	0.456413	-0.00426413	0.111736	0.977114	0.990381
FAM120B	1106.07	-0.00108976	0.0346039	0.977322	0.990394
OR1F1	0.769414	-0.00336249	0.115892	0.977319	0.990394
CRYM-AS1	17.2688	-0.342286	0.117931	0.97724	0.990394
CNN2P4	11.5128	-0.000933794	0.114716	0.977355	0.990394
DDX3X	9753.97	-0.00488923	0.0475601	0.977187	0.990394
PLCH1-AS2	0.339786	-0.0085686	0.114365	0.977272	0.990394
AC007066.3	1.22742	-0.000807239	0.106141	0.977223	0.990394
AC106865.2	16.956	-0.00150647	0.0721523	0.977351	0.990394
AC016925.3	3.01269	-0.08627	0.15622	0.977261	0.990394
AP000346.4	0.742813	-0.0055892	0.108171	0.9774	0.990415
SLC7A14	4.31244	-0.746339	0.323108	0.977499	0.990458
EXOC5	1480.56	0.00151227	0.0597893	0.977468	0.990458
RNU6-668P	0.430659	-0.0109467	0.115734	0.977513	0.990458
CHST8	2.28891	-1.85224	0.217907	0.977618	0.990492
FOXQ1	2605.48	-0.00535421	0.0846066	0.977681	0.990492
RPSAP43	1.31778	7.58927e-05	0.10718	0.977591	0.990492
PARM1-AS1	2.75483	-1.35536	0.180875	0.977688	0.990492
AC006960.4	2.47231	-0.00193716	0.0981008	0.977676	0.990492
AC004777.1	0.904564	-0.000446724	0.104286	0.977605	0.990492
PITPNM3	489.044	0.00915677	0.0822017	0.977758	0.990538
HSD17B14	86.888	-0.0017105	0.0805738	0.977834	0.990544
AC113167.1	0.289918	-2.78546	0.376705	0.977804	0.990544
AC011499.1	117	-0.00146357	0.0626904	0.977828	0.990544
AL391845.2	11.3464	0.00188772	0.0946842	0.977932	0.99062
LRRC8C	243.276	-0.00168969	0.0752836	0.977991	0.990655
RAPGEF2	1466.15	-0.00211875	0.0569008	0.978124	0.990718
HLA-DRB5	3841.57	0.0168465	0.0962508	0.978108	0.990718
CICP4	0.480303	-0.0010297	0.112492	0.978099	0.990718
AC103858.2	1.98207	-0.00172987	0.0967854	0.978216	0.990788
PSMB8-AS1	1879.19	0.000501236	0.0728658	0.978263	0.990811
SNORD54	7.99446	-0.00161446	0.0803431	0.978301	0.990826
AC069307.1	11.2168	-0.0016411	0.0807239	0.978363	0.990865
AL033519.2	0.326316	-1.31081	0.514248	0.978485	0.990965
CH25H	152.213	0.00160498	0.0875539	0.978569	0.991002
AP000697.1	4.14635	-0.0013329	0.0994017	0.978563	0.991002
IRAK4	877.853	-0.00181249	0.0484472	0.978605	0.991015
AC012313.3	45.4101	0.00137405	0.0681171	0.978642	0.991028
AC007220.1	3.34008	-0.00160201	0.0957758	0.978687	0.991049
RPL23AP89	0.312966	0.00514311	0.114874	0.978734	0.991073
C2orf78	0.448996	-0.0120267	0.11708	0.978819	0.991112
AC020978.7	483.076	-0.00108746	0.0449309	0.978805	0.991112
GAPDHP32	2.01021	0.000911988	0.100849	0.978846	0.991115
AC079329.1	462.543	0.00130055	0.051788	0.97894	0.991163
AC010519.1	0.987113	-0.00271285	0.102576	0.978933	0.991163
AL359265.2	1.5352	-0.00231536	0.107248	0.979041	0.991241
ANXA13	909.027	0.00101712	0.0956192	0.979162	0.991268
RBM18	1112.6	-0.00122399	0.0416894	0.979121	0.991268
AL590677.2	3.21284	-0.00163104	0.0844727	0.979149	0.991268
AC068987.1	5.98428	0.00158312	0.0956123	0.979154	0.991268
LZIC	1626.8	0.000507154	0.0489572	0.979236	0.991318
RUFY4	13.716	-0.00188916	0.0912709	0.979279	0.991339
RNU6-611P	2.30426	-0.141094	0.172051	0.979382	0.991419
ANKRD10-IT1	256.252	0.00148922	0.089358	0.979471	0.991461
RN7SL154P	0.806172	-0.00197163	0.106981	0.979468	0.991461
AC004024.1	0.683384	-0.00508129	0.10641	0.979603	0.991571
LPCAT3	1597.05	-0.00141106	0.0492324	0.979669	0.991613
PRPF39	1095.91	0.00128962	0.0538472	0.979692	0.991613
AC026464.4	541.355	-0.00107487	0.0457597	0.979742	0.99164
TENT4A	1081.18	-0.0044738	0.0402115	0.979796	0.991654
SSC4D	87.1791	0.00131006	0.069253	0.979803	0.991654
ITGB1BP1	1933.42	-0.000863173	0.0373546	0.980195	0.991829
POM121L9P	14.1688	-0.00143006	0.084457	0.980145	0.991829
TAF1D	2580.71	0.00351672	0.0607893	0.980211	0.991829
AL138921.1	57.6757	-0.00108477	0.0491425	0.9801	0.991829
EEF1A1P14	17.2897	0.00151312	0.0874815	0.98005	0.991829
PSMC1P7	0.310773	0.00585341	0.116286	0.980212	0.991829
INSL3	15.0155	0.0014954	0.0767083	0.980035	0.991829
AL137191.1	1.36631	0.00552508	0.109925	0.980126	0.991829
AC026771.1	76.1629	0.00105254	0.0444531	0.980035	0.991829
AL136984.1	0.763594	-1.21373	0.231345	0.980131	0.991829
HMOX1	907.647	-0.00270188	0.0735208	0.980355	0.991926
JAK1	5139.97	-0.00170244	0.0480214	0.980352	0.991926
C12orf77	0.377891	-0.00709121	0.115911	0.980403	0.99195
PARL	964.298	0.000314439	0.0444247	0.980681	0.992208
FAM171A1	2236.04	0.00458241	0.0636635	0.980789	0.992235
AC093510.2	2.61538	0.00143868	0.0920669	0.980736	0.992235
AC092902.2	3.4278	-0.00134823	0.10327	0.980826	0.992235
AL023653.2	6.57504	0.00145777	0.0846422	0.980767	0.992235
AC244093.3	0.477485	-0.98797	0.286209	0.980826	0.992235
LINC01399	7.58539	-0.00105705	0.0974748	0.98088	0.992266
HSPB11	466.315	-0.00114041	0.05536	0.98107	0.992386
TMOD4	21.0188	0.00135172	0.0686134	0.981025	0.992386
IGLV3-27	90.812	0.00129383	0.108102	0.981049	0.992386
ATPSCKMT	473.178	-0.00159038	0.0458134	0.981213	0.992459
ICE1	1522.28	-0.00103411	0.050283	0.981205	0.992459
LINC01433	3.88041	-0.00139347	0.0928072	0.981211	0.992459
MARCHF7	2190.91	-0.000583922	0.0542191	0.98131	0.99251
AC007314.1	162.457	0.0012047	0.0611466	0.981308	0.99251
AC117480.1	0.324475	-0.00888073	0.114084	0.981358	0.992535
CFHR3	7.21221	-0.00119502	0.104375	0.981491	0.992645
ATP9B	589.305	-0.00121084	0.0608123	0.981555	0.992685
EPYC	46.4952	0.0386727	0.117892	0.981662	0.992746
KCNQ5-AS1	0.394897	-1.13509	0.430637	0.98164	0.992746
AC104958.2	143.983	0.00133135	0.085704	0.981766	0.992828
RB1	2218.26	-0.00164715	0.0664939	0.981821	0.992848
AC020549.1	2.51571	0.000639846	0.110833	0.981834	0.992848
EIF2A	4106.02	-0.00127745	0.0530021	0.981858	0.992849
ZC3H14	1612.13	-0.000154074	0.0404816	0.981883	0.99285
SUFU	629.445	-0.000972251	0.0408388	0.981913	0.992857
KHDRBS2	1.27214	-0.00210654	0.111487	0.982008	0.99288
SAT2	972.104	-0.00162925	0.0585491	0.982205	0.99288
SLIT2	187.9	-0.0024205	0.0986274	0.982153	0.99288
TSR1	1920.39	0.000741294	0.0474985	0.981988	0.99288
ZFPM1	566.949	0.00140377	0.0808081	0.982062	0.99288
HLA-DPB1	3764.14	0.0153016	0.0905971	0.98208	0.99288
AL356481.1	154.635	0.000796208	0.0355948	0.98222	0.99288
IGKV1D-16	71.4755	-0.227904	0.335603	0.982205	0.99288
LINC02705	0.306621	-0.00274941	0.113932	0.982108	0.99288
RPL12P41	1.84238	-0.00138416	0.10198	0.982052	0.99288
AC002377.1	0.304548	0.0157177	0.119505	0.982093	0.99288
AL731533.3	0.51101	-0.0571494	0.132917	0.98217	0.99288
GSDMB	2309.92	0.00135528	0.0801492	0.982353	0.992892
FAM189A1	145.049	0.00119394	0.105033	0.982375	0.992892
GPA33	8270.56	0.0272764	0.0851823	0.982343	0.992892
AL049795.1	54.0321	0.00106956	0.0530062	0.982344	0.992892
CYP4F60P	1.21164	-0.000118332	0.114655	0.982347	0.992892
BDP1P	0.379231	0.130949	0.217432	0.982294	0.992892
AC009236.1	10.4084	0.000978642	0.111276	0.982397	0.992892
RPS20	29084.6	0.0203939	0.0611898	0.98259	0.992903
LXN	533.457	-0.00110291	0.0658277	0.982618	0.992903
PLPPR4	66.168	-0.00139975	0.087159	0.982787	0.992903
WDR24	727.658	0.00124882	0.0748923	0.98253	0.992903
VIL1	13507.5	0.0192878	0.06869	0.982702	0.992903
TTC6	18.3423	0.00127858	0.0969864	0.982739	0.992903
ADGRG7	283.521	-0.000981279	0.102276	0.982695	0.992903
N4BP3	166.126	-0.00171826	0.0768358	0.982688	0.992903
BTBD11	111.99	0.00127949	0.0975206	0.982782	0.992903
CPA5	3.88403	-0.662212	0.239288	0.982443	0.992903
SLC36A4	281.221	0.00133459	0.0752782	0.982462	0.992903
AC104978.1	1.96875	0.0119216	0.11486	0.982804	0.992903
AC106882.1	3.14547	-0.489601	0.282777	0.982607	0.992903
PDLIM1P4	2.2401	0.000967182	0.097909	0.982834	0.992903
AC027020.2	50.5081	-0.000392453	0.0888955	0.982767	0.992903
AC245884.12	2.48336	-0.000752111	0.106997	0.982812	0.992903
AC093298.2	0.372179	-0.0924542	0.167473	0.982629	0.992903
AF233439.3	1.19348	-0.00128631	0.107654	0.982672	0.992903
AC098934.3	8.62602	-0.00125002	0.0922584	0.98287	0.992916
UBE2SP2	15.1868	-0.163832	0.199694	0.982896	0.992918
CYB561D2	1115.18	-0.00120071	0.0592292	0.983074	0.993001
MFSD9	1048.65	-0.00121692	0.04371	0.983043	0.993001
AC011511.1	181.55	0.000985089	0.0560859	0.983164	0.993001
SIVA1	2648.52	-0.00119521	0.0745018	0.983128	0.993001
AC063919.1	0.612286	-0.00686012	0.11432	0.983046	0.993001
AC009052.1	306.046	0.00106007	0.0555996	0.983096	0.993001
AL021707.6	55.5076	-0.00121611	0.0805875	0.983167	0.993001
RCAN3AS	31.113	-0.000893725	0.0488031	0.983146	0.993001
SRMP2	0.540938	-0.783289	0.394946	0.983246	0.993056
SMARCA2	2786.16	-0.00015626	0.0545383	0.983276	0.993064
FAM71F1	0.657707	0.984326	0.359014	0.98341	0.993151
CLEC1B	1.39691	0.110326	0.15858	0.983393	0.993151
MTRNR2L4	2.5734	-0.00145864	0.101381	0.983433	0.993151
PICK1	981.253	-0.00103277	0.0540825	0.983689	0.993339
C17orf99	10.2163	-0.00114912	0.102294	0.98365	0.993339
AC136475.6	0.39045	-0.0122803	0.116022	0.983691	0.993339
PLEKHM2	1827.53	0.000269651	0.0510185	0.983888	0.993443
PIMREG	454.748	-0.00132941	0.0666554	0.98383	0.993443
IGLJ1	695.458	-0.000817256	0.105918	0.983853	0.993443
ECM1P2	0.335799	-0.000962855	0.117644	0.983868	0.993443
TOE1	573.991	-0.00105153	0.0518901	0.983935	0.993466
IQCE	1759.92	0.000299548	0.054405	0.983991	0.993499
SIX2	59.8671	0.00101306	0.107878	0.984056	0.993524
ALG13-AS1	3.80889	-0.0578583	0.102595	0.98411	0.993524
RPS26P55	0.677537	-0.0074514	0.10997	0.984068	0.993524
AC108475.1	1.76704	0.00044356	0.101754	0.984094	0.993524
PSMD4P1	1.96316	-0.00126019	0.0886992	0.984155	0.993545
TAB3	1208.61	-0.00109926	0.0633113	0.984202	0.99356
PPP1R15B	2761.57	0.000174365	0.0481774	0.984218	0.99356
ENKUR	24.5059	-0.00114871	0.0869295	0.984324	0.99362
HSPB1P2	22.7374	-0.175158	0.206388	0.984301	0.99362
CARD10	2604.2	-0.00181419	0.0603533	0.984351	0.993624
SKI	2794.21	5.84067e-05	0.0460072	0.9844	0.993637
AL662899.1	3.75664	0.0011016	0.0920074	0.984412	0.993637
NOMO3	697.531	-0.00124958	0.0714239	0.984663	0.993664
RABEPK	1246.3	-0.00143163	0.0555963	0.984672	0.993664
DST	3681.49	-0.0046775	0.0802301	0.984546	0.993664
PRAP1	1832.64	-0.00125627	0.0942082	0.984701	0.993664
TK1	3150.95	-0.00237546	0.0699612	0.984498	0.993664
CEP63	693.819	-0.00196091	0.0435276	0.984643	0.993664
IGHV7-81	30.2369	0.00112301	0.0875503	0.984663	0.993664
MIR1228	0.826633	-0.0021021	0.105745	0.984527	0.993664
AL450996.1	0.306594	-0.0143238	0.117995	0.984722	0.993664
AC122718.1	4.72928	0.00114133	0.0968978	0.984567	0.993664
AC018761.4	64.3407	0.0010503	0.0645943	0.984703	0.993664
AC131160.1	687.313	0.000882756	0.0391722	0.984652	0.993664
IL21R-AS1	31.7325	0.00116673	0.0884869	0.984818	0.993736
ZNF611	221.841	0.00107686	0.0666269	0.984881	0.993752
TRBV29-1	9.3433	-0.00105756	0.0969161	0.98488	0.993752
TRIM59	1023.66	0.000643468	0.0564127	0.984955	0.993803
AL353752.1	0.353283	0.0835152	0.156121	0.985078	0.993904
NCLN	6260.72	0.000775798	0.062141	0.985171	0.993954
RNU6-204P	0.494396	0.00142181	0.11215	0.985175	0.993954
WDR37	611.711	0.000760505	0.0433948	0.985332	0.993984
BRSK1	118.441	0.00112018	0.0782292	0.985346	0.993984
SLC25A22	1530.97	-0.00137927	0.0642563	0.98532	0.993984
AL024509.3	0.608758	-0.00653495	0.113577	0.985347	0.993984
RPL21P16	319.136	-0.00114531	0.0915105	0.985277	0.993984
SMARCA5-AS1	95.446	0.000950082	0.0666337	0.985345	0.993984
FMR1-AS1	2.77122	-0.000940785	0.10026	0.985482	0.994097
CACTIN	854.409	-0.000785478	0.0547849	0.985515	0.994105
RCAN3	924.52	-0.000716969	0.0493099	0.985595	0.994141
NKX6-1	1.71274	0.0892188	0.160518	0.985598	0.994141
CAPN3	274.936	0.00109946	0.0803909	0.985661	0.994167
NPIPB6	2.68497	-0.00126018	0.101408	0.985671	0.994167
SLAMF8	295.77	-0.00114533	0.0859129	0.9858	0.994274
MTAP	1437.98	-0.00086198	0.0596925	0.985855	0.994302
AC012519.1	0.758048	-0.00191735	0.108299	0.985898	0.994302
AL020997.5	0.781976	-0.00190268	0.104977	0.985899	0.994302
HTATSF1P2	18.2493	-0.00105125	0.0913935	0.985953	0.994333
PARP6	1067.14	0.001062	0.0717721	0.986022	0.994378
TYW1B	132.327	-0.00109628	0.0818869	0.986116	0.994449
AL021877.2	0.283727	-1.33117	0.592314	0.986143	0.994452
ANO6	2557.48	0.000850699	0.0583054	0.986253	0.994485
RPL36AP26	4.08575	-0.000796233	0.0964856	0.986218	0.994485
RPL13AP5	1410.18	-0.0105969	0.0927078	0.98627	0.994485
AC009902.2	240.836	-0.000637503	0.0832098	0.986246	0.994485
LINC02811	8.30142	-0.00108996	0.0790376	0.986344	0.994536
RPP21	599.654	-0.00122579	0.0570252	0.986401	0.994569
GCKR	6.80977	0.000918641	0.100087	0.987095	0.994601
PYGB	23880.6	-0.00610346	0.0849146	0.987087	0.994601
MROH9	0.541924	-0.0887315	0.163732	0.987084	0.994601
EMC7	1726.98	-0.000592071	0.0481527	0.986656	0.994601
SLC41A2	609.528	0.000834216	0.0730599	0.986715	0.994601
TMEM219	3545.16	0.000171647	0.0520922	0.986563	0.994601
PDIA4	14730.6	0.000377437	0.0482206	0.987066	0.994601
PTGER1	21.4746	0.000969507	0.0997099	0.98653	0.994601
GEM	732.503	-0.00288033	0.0781377	0.986677	0.994601
CFAP52	10.5011	0.00101689	0.088117	0.986759	0.994601
SLC30A1	1904.26	-0.000739823	0.0566052	0.987035	0.994601
KRCC1	1373.5	-0.000976759	0.069282	0.987106	0.994601
SLFN11	424.655	-0.00791272	0.0863926	0.986606	0.994601
TM2D3	1119.21	-0.000577426	0.0371774	0.986719	0.994601
CCR10	26.1056	-0.000956441	0.0872235	0.986762	0.994601
LYG2	3.451	-0.117449	0.14513	0.98657	0.994601
ZBTB6	484.723	0.000489208	0.056493	0.986593	0.994601
AC119673.1	0.735723	0.128897	0.168573	0.986814	0.994601
FAM229B	74.1792	-0.000835628	0.0789958	0.986978	0.994601
LINC00511	1278.26	0.000289846	0.0674758	0.986573	0.994601
AC099560.2	17.0841	0.510294	0.157378	0.986776	0.994601
AC132825.2	0.632196	-0.0641313	0.144723	0.987114	0.994601
AC096734.1	0.86167	-0.00339827	0.109741	0.98696	0.994601
AL138756.1	410.779	0.000933647	0.0637567	0.987119	0.994601
AC127496.6	166.018	-0.000921215	0.0548131	0.986922	0.994601
AC025627.3	0.332668	-0.0206734	0.117581	0.986835	0.994601
SETP3	6.6565	0.00164825	0.0873293	0.986602	0.994601
AC008687.8	0.703638	-0.00749732	0.115087	0.98681	0.994601
AL031726.2	0.451122	-0.00710233	0.114008	0.986942	0.994601
CCDC71L	1215.86	0.00114857	0.0569238	0.987157	0.994615
ALG1	1685.01	0.000875192	0.047757	0.987229	0.994664
MRTFA	1380.38	-0.000670321	0.0483365	0.987316	0.994728
ALG10	140.219	-0.000908729	0.0651374	0.987382	0.994737
DIAPH1-AS1	0.723506	-0.802262	0.290316	0.987363	0.994737
CASC17	0.92422	-0.0432071	0.127832	0.987395	0.994737
AD000864.1	54.18	0.000967313	0.084313	0.987425	0.994743
AP003071.3	47.07	0.000935163	0.0910536	0.987504	0.994798
NUMB	2500.13	-0.00107572	0.0414835	0.9877	0.9949
SGO2	492.458	-0.000853421	0.0660591	0.987676	0.9949
NPM1P49	0.319984	-0.00946553	0.11475	0.987684	0.9949
AL589693.1	0.281922	-0.0750973	0.149721	0.987631	0.9949
SLC39A12	0.495316	-0.00937874	0.11477	0.987736	0.994913
PDCD6	1946.32	-0.00065303	0.0551091	0.987878	0.995032
SLC6A17	8.76224	0.217759	0.172117	0.988085	0.995081
MTCO2P12	174.424	0.407141	0.148076	0.988139	0.995081
BCYRN1	50.2724	0.00684525	0.102591	0.98803	0.995081
AL353691.2	0.890982	-3.42618e-05	0.113543	0.988105	0.995081
AC245047.8	0.440722	-0.00587574	0.117174	0.987996	0.995081
LINC02481	30.9692	-0.000862975	0.0781448	0.988033	0.995081
AL445187.1	4.38499	-0.0963164	0.12692	0.987976	0.995081
GPR142	1.77181	0.0033331	0.104949	0.98807	0.995081
SRGAP2	685.263	-0.000757553	0.065283	0.98814	0.995081
MIRLET7I	0.304554	-0.00828495	0.115	0.988222	0.995116
MYCNOS	7.70068	0.000857117	0.0992279	0.98822	0.995116
CBX3P4	1.70772	0.000167369	0.0985035	0.988382	0.995253
MIR33B	0.484462	-0.00605457	0.113246	0.988444	0.995267
LINC01851	0.403718	-0.0651767	0.139509	0.988423	0.995267
RGS9	96.936	-0.00090608	0.0648227	0.988603	0.995269
ZNF341	293.831	-0.000743763	0.0480643	0.988546	0.995269
ZFHX2	94.3253	-0.000858842	0.0740189	0.988577	0.995269
SCYL1	2884.97	-0.00181096	0.045527	0.98852	0.995269
AC083799.1	197.05	0.000769623	0.0609495	0.988611	0.995269
AC027667.1	0.969894	-0.000333685	0.115896	0.988588	0.995269
ZNF350-AS1	11.7669	0.0275039	0.095658	0.988556	0.995269
AL049833.3	1.09092	-0.0872553	0.1547	0.988648	0.995282
KDM7A	2338.4	-0.00113995	0.0629973	0.988773	0.995289
PROZ	12.8888	0.000868232	0.0938106	0.988728	0.995289
NIPAL4	26.6714	-0.0754258	0.120658	0.988763	0.995289
TEAD4	1066.36	0.107712	0.0625123	0.98877	0.995289
AC083902.1	5.05098	-0.0323704	0.121609	0.988755	0.995289
LAMB4	4.76585	0.000836656	0.0926406	0.988861	0.995309
C11orf96	662.142	0.000768736	0.0884681	0.988839	0.995309
AC126124.2	0.701958	-0.00205883	0.113825	0.988864	0.995309
HP1BP3	4740.14	0.00195075	0.0499949	0.989034	0.995398
HSD17B3	7.64476	0.000798634	0.0993632	0.989006	0.995398
LINC01133	521.821	-0.000813991	0.0826249	0.989071	0.995398
AP003096.1	111.352	-0.00052357	0.0409616	0.989058	0.995398
AL731571.1	403.448	-0.000702303	0.0620517	0.989037	0.995398
AC093323.1	513.413	-0.00138996	0.0494734	0.989128	0.995431
BORCS5	430.075	-0.000869508	0.0467839	0.989178	0.995458
SH3BP5L	1240.57	0.000461941	0.0448513	0.989339	0.99555
PRPF40A	4444.94	-0.0010437	0.0486854	0.989341	0.99555
AP000867.5	0.78686	-0.00527253	0.109947	0.989319	0.99555
UPF1	5685.15	-0.000401555	0.0430509	0.989456	0.99557
GLRXP3	5.09236	0.000639031	0.10915	0.989422	0.99557
YAP1	3969.51	-0.000874425	0.0557177	0.989445	0.99557
AC013271.1	3.15318	0.000501226	0.108223	0.989396	0.99557
IDE	1821.19	9.62969e-05	0.0477437	0.989519	0.995575
RNF122	196.26	0.000707638	0.0660648	0.989499	0.995575
NPTX1	31.0598	-0.516076	0.247605	0.989532	0.995575
AC129926.2	0.392643	-0.00527008	0.119519	0.989642	0.995662
H2AC5P	0.366947	0.0819974	0.154788	0.989667	0.995664
KCNMB2-AS1	31.6346	0.00058652	0.104871	0.989699	0.995672
GPRC5D-AS1	155.029	-0.000768881	0.0692991	0.989782	0.995692
TMEM150C	305.873	-0.000645645	0.0925067	0.989807	0.995692
TMEM231P1	26.9552	0.00076929	0.0972324	0.989813	0.995692
AL132822.1	0.381219	-0.00489818	0.11572	0.989753	0.995692
BRCA2	590.762	-0.000759037	0.0710846	0.990236	0.995696
CABYR	31.893	0.000716041	0.0782055	0.990271	0.995696
MT2P1	7.43619	-0.00062343	0.102241	0.990214	0.995696
IRS1	1415.89	0.000810111	0.0742177	0.990072	0.995696
SH2D7	60.1102	0.000767999	0.0828358	0.990092	0.995696
SPATA45	1.19724	-0.00270249	0.100658	0.990215	0.995696
DDX42	3813.87	9.64743e-05	0.0371348	0.990028	0.995696
AL359555.1	0.835748	-0.00225567	0.10941	0.99003	0.995696
IGKC	70756.2	-0.000494193	0.102582	0.99024	0.995696
GALT	654.871	-0.000803009	0.0537053	0.99018	0.995696
AL672310.1	0.633863	-0.00237701	0.111688	0.989911	0.995696
AL691447.2	19.484	-0.000798956	0.0802543	0.989913	0.995696
AL096803.2	1.0374	0.000268212	0.110203	0.990305	0.995696
ELOBP1	1.64409	-0.00158427	0.107638	0.990277	0.995696
AC107027.1	296.153	-0.000833395	0.0507876	0.990132	0.995696
AC025809.1	0.503415	-0.00206732	0.114367	0.990309	0.995696
AL365205.3	2.4808	0.00060087	0.0806895	0.990315	0.995696
AL355472.3	4.37708	0.000664976	0.103571	0.990099	0.995696
SNORD28	9.06171	-0.000818979	0.0824928	0.990027	0.995696
EBLN3P	2125.27	0.000745736	0.0514595	0.990173	0.995696
AC099541.2	2.44305	0.0260869	0.113477	0.989941	0.995696
MAGT1	4334.73	-0.000183671	0.0539683	0.990369	0.995703
AC243960.7	0.412518	-0.00174416	0.114289	0.990355	0.995703
CLIC4P1	0.569555	1.39737	0.365261	0.990493	0.995804
PPDPF	14463	0.000812455	0.0741747	0.99055	0.995813
HMGN1P18	0.637856	-0.00317692	0.103645	0.990534	0.995813
NECAB2	3.65373	0.558556	0.182246	0.990698	0.995843
MMS19	2240.43	0.000354793	0.0399374	0.990682	0.995843
CD1C	38.8636	0.00065604	0.0912088	0.990648	0.995843
OR13G1	0.299575	-0.00595531	0.118931	0.990612	0.995843
RPL12P35	4.57234	0.000719828	0.0906069	0.990657	0.995843
ZNF721	578.351	0.000458197	0.0589374	0.9908	0.995921
FZD1	640.363	-0.00111144	0.0647706	0.990933	0.995994
AL592490.1	84.4547	-0.000408518	0.104843	0.99092	0.995994
RN7SKP74	1.16116	-0.0474389	0.121241	0.990944	0.995994
AL158070.1	2.37442	0.000429524	0.0888122	0.990995	0.996021
ACYP1	281.643	0.000606368	0.0567887	0.991042	0.996045
ZNF350	209.016	-0.000652963	0.0761398	0.991085	0.996064
COX7A2L	3808.75	-0.00172289	0.0483268	0.99124	0.996083
PMS2P5	19.8842	-0.000771415	0.0812805	0.991153	0.996083
IGHV3-13	109.514	0.000595767	0.107617	0.991269	0.996083
KRT18P64	1.85686	-0.00141488	0.10033	0.991255	0.996083
RAC1P5	0.870297	-0.00261289	0.101075	0.991209	0.996083
PLAC9P1	0.449264	-0.00118371	0.114965	0.99116	0.996083
AC105389.2	0.713771	-0.0031824	0.111451	0.991187	0.996083
EYS	23.7873	-0.146223	0.104819	0.991346	0.996112
NRAP	16.9969	0.000569146	0.107292	0.991329	0.996112
SPEG	205.747	0.00062904	0.101072	0.991652	0.99612
MTPN	5692.66	-0.00161952	0.0455364	0.991653	0.99612
FBXO5	461.552	0.00060938	0.0594282	0.991499	0.99612
IRF5	385.36	0.000649429	0.0713684	0.991431	0.99612
ADAMTS16	56.8407	0.000691734	0.100795	0.991411	0.99612
RFTN2	79.1167	-0.000499965	0.0746868	0.991553	0.99612
GLMN	283.87	-0.000670669	0.0617554	0.991662	0.99612
ZNF860	69.4751	-0.000716064	0.0696451	0.991527	0.99612
AC005392.2	25.3578	-0.0609847	0.123347	0.991599	0.99612
RSF1-IT1	1.74369	-0.0906985	0.145079	0.991502	0.99612
AP005899.1	8.23261	-0.149454	0.144239	0.991541	0.99612
PCDH20	86.3754	-0.000247962	0.104742	0.991646	0.99612
AL358472.7	2935.91	-0.00025465	0.0430016	0.99147	0.99612
AC008134.1	0.365536	0.00531877	0.117386	0.991788	0.996174
AC087457.1	6.88169	-0.00050063	0.104929	0.991789	0.996174
LINC02352	19.5343	-0.000575449	0.0777584	0.991787	0.996174
IGHV1OR15-4	3.11177	0.0130559	0.116588	0.991811	0.996174
AC004922.1	5867.41	0.00247066	0.0527711	0.991864	0.996204
TIPRL	1600.82	-0.000230131	0.0494668	0.99196	0.996273
MTFR2	307.119	0.00399145	0.0606269	0.992045	0.996273
SUMO3	3709.84	0.000497546	0.0514748	0.992074	0.996273
PSMC1P12	0.325813	-0.00325467	0.115737	0.9921	0.996273
AL772161.3	1.84124	-0.000935696	0.0952224	0.992109	0.996273
IGKV1-17	488.639	0.00239378	0.105806	0.992089	0.996273
C5orf34-AS1	2.38609	0.00033359	0.0902137	0.992123	0.996273
AL355578.1	0.277332	-0.0453149	0.130557	0.991992	0.996273
CALML4	968.85	3.24868e-05	0.0582775	0.992215	0.996342
BAG6	8223.98	-0.00158189	0.0398673	0.992304	0.996402
TRAJ6	1.19769	-0.00118724	0.10662	0.992361	0.996402
VN1R48P	1.16911	-0.00079172	0.111991	0.99236	0.996402
RPL23AP32	0.886959	-0.00312035	0.107421	0.99237	0.996402
TIMM29	582.224	2.78956e-06	0.0447432	0.992436	0.996445
AC021242.3	22.7	-0.00052173	0.0728372	0.992494	0.996479
TRHDE-AS1	2.59673	-0.0578643	0.129647	0.992537	0.996499
TOLLIP	2586.09	0.000405492	0.0518632	0.992598	0.9965
ZNF705A	0.491006	-0.00320826	0.111756	0.992578	0.9965
AC099794.1	0.342716	-0.00450152	0.113532	0.99264	0.9965
RPS26P31	8.68417	0.000555808	0.0929993	0.992649	0.9965
AC068675.1	0.292544	-0.0136721	0.116349	0.992657	0.9965
RPL6P4	1.01979	-0.00240657	0.099727	0.992682	0.996501
RPS4XP21	1.51671	-0.0013119	0.101218	0.992734	0.996529
TNNT1	156.552	0.0569832	0.124174	0.992832	0.996603
LRRN4	16.338	-0.000480645	0.0988445	0.992879	0.996603
RN7SKP22	0.277648	-0.00575448	0.119241	0.992878	0.996603
ZCWPW2	57.5516	0.000566787	0.0440663	0.99295	0.996603
UBE2FP3	13.3708	-0.11973	0.10912	0.992929	0.996603
AC129492.2	0.680827	-0.000162203	0.117702	0.992948	0.996603
CSTF2	1182.74	0.000302513	0.0522739	0.992987	0.996617
DNAJC11	1996.2	0.000484491	0.0461723	0.993129	0.996712
AC124066.1	1.53733	-0.00180035	0.101469	0.993109	0.996712
AC021171.1	0.375596	-0.0608305	0.127738	0.993192	0.996751
CISD2	1211.93	-0.00132772	0.0483798	0.993262	0.996767
KC877373.1	1.73271	-0.00118987	0.100143	0.993271	0.996767
AL157791.1	4.71568	0.000526734	0.0910871	0.993279	0.996767
BCL2A1	142.048	0.000543264	0.0907767	0.993356	0.99678
NOL8	1432.43	-0.000215823	0.0518385	0.993363	0.99678
AC012485.2	3.48084	0.000438627	0.0971249	0.993319	0.99678
MIR644A	0.317729	-0.0943663	0.177666	0.993487	0.996846
LINC00667	990.452	-0.000441247	0.0753034	0.993531	0.996846
AC010422.3	801.147	-0.000377072	0.0668393	0.993548	0.996846
MIR7111	12.7572	-0.000530286	0.0769083	0.993486	0.996846
AL162718.2	0.349056	-0.00834814	0.115107	0.993535	0.996846
AC078905.1	0.538777	-0.00129059	0.115057	0.993576	0.996851
AC005838.1	0.713256	-0.00182561	0.10708	0.993626	0.996877
NHLH2	4.48747	0.0561284	0.132658	0.99378	0.996997
AC012501.3	36.5955	-0.000257464	0.111639	0.993793	0.996997
AC092153.1	112.179	0.000334941	0.0767293	0.99383	0.99701
RPS4XP15	0.278795	-0.0062911	0.116791	0.993858	0.997015
MSGN1	0.42707	0.00551631	0.117124	0.993901	0.997034
HNRNPA1P39	2.97179	-0.000801338	0.0906465	0.993972	0.997081
RNVU1-8	2.10231	0.0139667	0.11435	0.994002	0.997088
AC007383.2	161.369	-0.000560662	0.0518019	0.994027	0.997089
LINC02588	11.251	0.000320142	0.112603	0.994114	0.997133
AC020978.5	789.701	0.000684924	0.0415286	0.994118	0.997133
NAMPTP1	193.336	0.00452354	0.0894089	0.994344	0.997312
RPL39P3	530.687	-0.000557206	0.089855	0.99433	0.997312
MYCBP	1288.06	-0.00124318	0.0482808	0.994397	0.997336
AC116345.4	18.1383	-0.000391242	0.0933045	0.994415	0.997336
ZNF629	1420.69	-0.000196365	0.0469835	0.994505	0.997342
SGO1	266.776	-0.00162492	0.0616716	0.994525	0.997342
TREML1	6.08653	-0.000186057	0.0946979	0.994527	0.997342
GTPBP2	2211.41	-0.000307013	0.0559201	0.994565	0.997342
ZP3	626.803	0.000660127	0.0817101	0.994534	0.997342
TUBB8P8	0.74837	-0.00171627	0.107902	0.994561	0.997342
ROCK1	1495.68	0.000161811	0.0637446	0.994677	0.99735
SDS	224.679	0.00218533	0.084747	0.994609	0.99735
SETDB1	1216.99	0.000286304	0.0376574	0.994648	0.99735
EXOSC1	846.929	-0.00268582	0.0416503	0.994716	0.99735
PPIAP39	2.17692	0.000321326	0.0994611	0.994762	0.99735
FO393419.3	1.41351	-0.00025925	0.0982431	0.994691	0.99735
AL049844.1	92.4769	-2.06551e-05	0.0561501	0.994752	0.99735
LINC02801	0.315107	-0.0857605	0.160846	0.994704	0.99735
PTGER3	128.127	0.000427444	0.0958904	0.995005	0.997403
GLYAT	0.853563	-0.101556	0.183376	0.994987	0.997403
NMB	258.911	-0.000384209	0.0719297	0.994909	0.997403
DNAJB1P1	1.14831	-0.00173039	0.103098	0.994915	0.997403
EBAG9P1	4.08146	-0.000261036	0.0964289	0.994872	0.997403
RNU6-122P	0.283063	-0.064485	0.134453	0.994858	0.997403
LGALS9DP	1.89194	-0.00148598	0.102725	0.994958	0.997403
AC073575.4	16.9716	-0.000340973	0.0726613	0.994984	0.997403
PRIMPOL	282.246	-0.000191725	0.0530803	0.99507	0.997423
IGLV1-44	857.442	-0.000365823	0.105	0.99512	0.997423
AL354979.1	0.433903	-0.00473506	0.112215	0.995098	0.997423
CFAP97D2	0.363722	-0.0109236	0.115606	0.995108	0.997423
AL391095.2	27.6514	-0.000306812	0.0947829	0.995195	0.997475
FO538757.1	1.86263	-0.00154898	0.110915	0.995226	0.997482
APEX1	5526.52	-0.000843056	0.0508483	0.995327	0.99756
COPS2	2138.44	0.000255431	0.0553686	0.99549	0.997697
UBBP3	0.285071	1.7166	0.436003	0.995536	0.997697
MIR6857	2.38854	-0.000558174	0.0877362	0.995532	0.997697
B4GALT2	2052.95	0.0029984	0.0489268	0.995667	0.997804
AL359538.4	1.38508	-0.000641229	0.10195	0.995758	0.997872
AC005229.2	0.277369	0.00704555	0.11783	0.995915	0.998
MARK2P8	1.14605	-1.44147	0.247853	0.995956	0.998
NBPF5P	0.451841	-0.0343658	0.124272	0.995949	0.998
CLNS1A	3449.14	-0.000226182	0.0427235	0.996101	0.998025
CDH12P3	1.74648	-0.000973578	0.0999476	0.996058	0.998025
PAPPA-AS1	25.6199	0.000334769	0.0947531	0.996094	0.998025
LINC01254	0.938665	-0.00210859	0.115493	0.996014	0.998025
CCDC28A-AS1	13.5615	0.000242452	0.0756967	0.996065	0.998025
PSMA4	4346.67	0.00187691	0.0542578	0.996157	0.998037
RPL23AP71	0.35471	-0.000240095	0.11548	0.99616	0.998037
FDX2	205.644	0.000256223	0.0573354	0.996193	0.998046
NFE2L2	3613.45	9.25247e-05	0.0421747	0.996256	0.998085
CLIC6	175.519	-0.000234294	0.0975413	0.996415	0.998096
NR2F6	2704.9	-0.00159651	0.0704915	0.996293	0.998096
ADGRF3	44.0763	0.000183502	0.0677368	0.996433	0.998096
LSAMP-AS1	2.43378	0.00411317	0.113448	0.996362	0.998096
AP000907.2	0.704798	-0.00576776	0.110334	0.996341	0.998096
AC109635.5	0.518548	0.0241055	0.118781	0.996389	0.998096
STAG3L2	260.865	-0.000375922	0.0609816	0.996357	0.998096
MRPL28	2094.45	-0.000258755	0.0579426	0.996666	0.998102
TFG	4332.87	-0.00196949	0.0390954	0.996788	0.998102
CTSD	20155.9	-0.000163953	0.06646	0.996808	0.998102
MT1G	1129.71	-0.000126809	0.0982635	0.996952	0.998102
STARD8	136.033	0.000292314	0.076628	0.996929	0.998102
ZC3H8	539.365	-0.000472296	0.0544658	0.996912	0.998102
MFSD14B	2767.16	-0.00109817	0.0428813	0.996467	0.998102
TENT5B	49.8472	-0.000178188	0.0930739	0.996985	0.998102
SLC13A4	40.456	-0.000285858	0.0889081	0.996642	0.998102
CDV3P1	0.350261	-0.00074538	0.113975	0.996904	0.998102
FOXL1	206.011	0.162658	0.0977416	0.996795	0.998102
VN1R1	8.71816	0.000265451	0.0918174	0.996728	0.998102
SPDYE17	19.5244	-0.498006	0.0783251	0.996871	0.998102
AC112187.1	1.36871	-0.000113008	0.100513	0.996955	0.998102
AL136968.1	1.24603	-0.00158837	0.0993586	0.996552	0.998102
AC010655.1	0.464952	0.0052811	0.112806	0.996969	0.998102
AC073257.2	5.54826	-0.000272955	0.0977426	0.996741	0.998102
GAPDHP39	0.96204	-1.15238	0.20144	0.996854	0.998102
ARHGAP31-AS1	8.87429	-0.000255581	0.0928368	0.996734	0.998102
RPL7P39	0.893298	-0.0015922	0.109175	0.996869	0.998102
EPHA5-AS1	0.281409	0.00797153	0.117647	0.99687	0.998102
LINC01764	161.133	0.00422409	0.105101	0.996513	0.998102
AC004233.3	2.1651	0.00044679	0.0965916	0.996797	0.998102
MED17	618.091	-0.000220743	0.0399439	0.997074	0.998167
UPK3A	79.2577	-0.000162321	0.105294	0.997297	0.998322
MYBL1	123.255	-5.49226e-05	0.0819277	0.997354	0.998322
ZNF774	277.259	0.00021673	0.0673754	0.997326	0.998322
GGTLC3	0.466965	-0.0021835	0.113066	0.997371	0.998322
AC024884.1	0.700639	-0.00383269	0.107402	0.997268	0.998322
AC009951.4	0.934526	-0.0551997	0.123142	0.997311	0.998322
SPIRE1	422.866	0.000124346	0.0841941	0.997427	0.99833
AL662884.2	448.515	0.000171439	0.0503241	0.997416	0.99833
IQCA1-AS1	0.679724	-0.00291897	0.110852	0.997594	0.998473
IGF2BP2	2165.94	0.000275469	0.0595693	0.99772	0.998576
AC005789.1	1.30934	-0.00164352	0.096444	0.997767	0.998599
PRDX2	7988.71	-0.000141392	0.0630346	0.997868	0.998677
Z84485.1	19.4148	-0.000256297	0.082471	0.998001	0.998786
ADAMTSL5	239.236	-0.00011836	0.0750668	0.998158	0.998919
OCEL1	446.876	0.000185765	0.0620433	0.998225	0.998962
NT5C1B-RDH14	85.2532	-1.86775e-05	0.0388691	0.998332	0.999045
TP53AIP1	5.2176	0.00017171	0.102427	0.998364	0.999054
AL691482.2	0.45976	-0.000200995	0.112276	0.998391	0.999057
AC022893.2	1.31149	-0.472025	0.374079	0.998496	0.999138
SPATA1	153.729	-0.000218603	0.0600117	0.998586	0.999204
LINC01142	0.375731	-0.012627	0.116873	0.998679	0.999274
AC116003.1	0.315595	0.00322346	0.117673	0.998751	0.999322
CATIP-AS1	8.41659	0.000166271	0.0855122	0.998809	0.999356
C1R	5021.71	-0.000188463	0.08144	0.998862	0.999362
HDAC4-AS1	11.8346	-0.000134106	0.0803111	0.998862	0.999362
MRFAP1L1	1610.2	-1.53395e-05	0.0366766	0.99894	0.99941
AC234582.1	155.596	-0.000229328	0.0698502	0.998958	0.99941
CDH24	425.633	0.000111449	0.0697752	0.998995	0.999423
RNU6-1079P	0.55903	-0.00892217	0.115302	0.999028	0.999433
IL21R	110.525	0.00126246	0.0884562	0.999143	0.999456
SPART-AS1	1.57547	-0.14479	0.192897	0.99922	0.999456
SNAP47	1254.21	-0.000240077	0.0446754	0.999204	0.999456
NAT8	7.01796	-0.0818781	0.146733	0.999217	0.999456
C10orf53	0.292159	-0.045603	0.12927	0.999242	0.999456
TRAM2-AS1	217.032	-0.000247943	0.0524954	0.999078	0.999456
TRBV2	4.42185	-4.11616e-05	0.0970254	0.999177	0.999456
AL109920.3	7.41735	8.82874e-05	0.0998004	0.999153	0.999456
AL354868.1	0.896404	0.609731	0.281477	0.999285	0.999476
INTS4P1	15.9011	-2.20733e-05	0.0921282	0.999392	0.999536
COQ7	711.488	-2.39028e-05	0.0381727	0.999394	0.999536
AC091544.6	0.837147	-0.00237437	0.103624	0.999577	0.999672
AC007342.9	65.3896	6.83054e-05	0.090749	0.999556	0.999672
LINC01633	1.03344	-0.00132715	0.112899	0.999628	0.999699
ATP11B	2470.42	-0.00031227	0.0536796	0.99974	0.99977
DGCR10	0.725714	-0.000259299	0.11167	0.999746	0.99977
CABLES1	552.715	4.88667e-05	0.0718036	0.999991	0.999991
