## Supplementary Table 8 for "Endogenous retroviruses mediate transcriptional rewiring in response to oncogenic signaling in colorectal cancer"

### Sheet: Legend
Supp Table 8: DEseq2 results for CRISPR silencing of AP1 component FOSL1.
Tab 1 shows the DEseq2 results.
Tab 2 shows the subset of 456 genes significantly downregulated by FOSL1 silencing.
Tab 3 shows the LTR10 enhancers associated with FOSL1-regulated genes.

### Sheet: DEseq2 results FOSL1 CRISPRi
gene	baseMean	log2FoldChange	lfcSE	pvalue	padj
SUSD2	323.595	5.98925	0.225822	1.95291e-155	2.88484e-151
FOSL1	815.061	-3.33208	0.14647	1.77285e-115	1.30943e-111
DKK1	827.43	-2.36328	0.120335	2.49682e-87	1.22943e-83
EMP1	1824.07	-1.49323	0.0825019	1.70492e-74	6.29628e-71
SOX4	674.742	2.42395	0.13472	8.12697e-74	2.40103e-70
GALNT5	515.447	-2.26283	0.128069	4.54595e-71	1.11921e-67
FAM3C	3533.38	-1.14036	0.0651669	1.02097e-69	2.15454e-66
ATG12	3758.14	-1.19532	0.0724775	2.40277e-62	4.43672e-59
NT5E	405.551	-2.68803	0.164954	8.10993e-61	1.33111e-57
MAN1A1	434.128	1.89006	0.119136	9.36573e-58	1.38351e-54
NR2F1	202.69	2.62718	0.166073	1.19633e-57	1.60657e-54
INPP4B	211.019	2.64526	0.169289	2.35064e-56	2.89364e-53
SEMA3A	86.4909	4.00735	0.259119	6.62142e-55	7.52397e-52
ADGRF1	507.307	-2.06633	0.135813	1.97249e-53	2.08125e-50
BMP4	383.394	1.8301	0.123067	3.06752e-51	3.0209e-48
ASPH	4677.57	-1.00599	0.069374	9.80909e-49	9.05624e-46
RHOB	966.026	1.25559	0.0864172	1.1612e-48	1.00902e-45
VCAN	896.609	-1.56983	0.108484	1.58813e-48	1.30332e-45
CPA4	822.244	-1.89994	0.131723	3.84323e-48	2.98801e-45
HS3ST1	393.124	-1.99425	0.139052	7.90977e-48	5.84215e-45
WNT16	416.946	-1.94673	0.138805	6.18352e-46	4.34966e-43
F3	536.465	-1.63707	0.117268	1.91788e-45	1.28777e-42
EGR1	1045.53	1.30229	0.094839	3.8452e-44	2.46962e-41
TGM2	319.323	1.73922	0.131356	3.49662e-41	2.15217e-38
CYP24A1	711.99	1.3581	0.104346	7.65691e-40	4.52431e-37
CDCP1	1562.46	-1.19996	0.096462	1.04522e-36	5.93843e-34
FRAS1	1522.46	1.12914	0.090882	2.07022e-36	1.13264e-33
ITGB4	2899.15	-1.10032	0.0914171	8.38726e-35	4.42488e-32
STK39	1187.9	-1.07531	0.0890445	1.03367e-34	5.26532e-32
F2RL1	1598.51	-1.02738	0.0879856	1.47325e-32	7.25429e-30
TXNRD1	5686.24	-0.898642	0.0781037	8.76695e-32	4.1776e-29
BCAR3	530.181	-1.33899	0.117519	2.50737e-31	1.15746e-28
NTSR1	297.602	-1.79102	0.157532	3.6698e-31	1.64274e-28
JUN	294.589	1.68302	0.15038	2.58528e-30	1.12323e-27
TSC22D1	1221.85	-0.936199	0.0839919	6.50677e-30	2.74623e-27
ASNS	1796.19	-1.05573	0.0956034	1.80838e-29	7.42038e-27
MET	2345.78	-0.88066	0.0802473	4.37543e-29	1.74686e-26
DUSP4	1447.37	-0.99073	0.0903417	5.43497e-29	2.11277e-26
AC079781.5	1745.26	-1.04357	0.0959131	1.28182e-28	4.85513e-26
PDLIM5	866.351	1.10433	0.102333	2.58115e-28	9.53218e-26
GRIN2B	195.164	1.80942	0.168165	2.93036e-28	1.05579e-25
ID3	638.358	1.13222	0.105049	3.13172e-28	1.10147e-25
AP3S1	5179.79	-0.990351	0.0915983	3.55528e-28	1.22136e-25
SEMA3B	452.77	1.48067	0.139691	1.57718e-27	5.29502e-25
FHL2	467.661	-1.39963	0.13427	1.37317e-26	4.50765e-24
TSPAN13	434.789	1.23991	0.118982	1.55034e-26	4.97861e-24
LMNA	3385.1	-0.78791	0.0761179	3.98185e-26	1.23288e-23
TMEM158	273.703	-2.41364	0.233201	4.0061e-26	1.23288e-23
SLC1A3	229.968	1.67611	0.163353	5.75022e-26	1.73352e-23
KLF4	406.045	-1.31447	0.128926	9.59116e-26	2.83361e-23
ZNF704	206.425	1.64888	0.163728	4.40507e-25	1.27592e-22
ELK3	497.423	-1.16325	0.116472	1.16513e-24	3.30987e-22
CD68	343.693	-1.7445	0.175263	1.61511e-24	4.50158e-22
CD44	3446.24	-0.716503	0.0715322	2.27955e-24	6.23584e-22
CDKN1A	2670.47	-0.762097	0.0764881	3.07891e-24	8.2694e-22
TFRC	1728.13	-0.831286	0.0843829	4.11154e-24	1.08457e-21
SYT1	582.505	1.19303	0.121004	5.10801e-24	1.32378e-21
PAICS	1846.09	-0.722858	0.0730184	5.26404e-24	1.3407e-21
GAS6	374.411	-1.45977	0.148869	6.8026e-24	1.70319e-21
CAV1	1242.65	-0.912153	0.0939749	2.16891e-23	5.33987e-21
CCN1	656.508	1.02286	0.10599	3.60663e-23	8.73395e-21
RCBTB1	168.049	2.0459	0.213558	6.97205e-23	1.66115e-20
MACF1	887.035	0.957054	0.0996309	9.01853e-23	2.11463e-20
FAM122B	615.18	-1.05102	0.111097	2.36268e-22	5.45337e-20
TMSB4X	1673.29	0.917928	0.0972275	3.39742e-22	7.72102e-20
TSPAN5	274.905	-1.43324	0.1524	3.67696e-22	8.2297e-20
HMGA1	16046.9	-0.791042	0.0842878	5.96131e-22	1.31434e-19
AP1S3	585.196	-1.07348	0.115179	7.83368e-22	1.70175e-19
IRS1	670.279	1.01459	0.109117	1.12726e-21	2.41332e-19
MCAM	193.863	1.41904	0.153434	1.47715e-21	3.11721e-19
CST6	214.456	1.42502	0.154812	2.18421e-21	4.54439e-19
CAB39	866.826	-0.853063	0.0922992	2.34769e-21	4.81667e-19
MAL2	1561.63	-0.847773	0.0919147	2.9768e-21	6.02375e-19
SAMD4A	240.575	1.46438	0.159912	3.21593e-21	6.41969e-19
NDRG1	2270.02	-0.873436	0.0963675	1.19762e-20	2.35883e-18
TOP1	2976.84	-0.72982	0.0804939	1.31551e-20	2.55695e-18
TMED7-TICAM2	1291.25	-0.78279	0.0862176	1.36575e-20	2.62012e-18
SLC25A46	104.174	2.45077	0.271348	1.38878e-20	2.63014e-18
AGPS	518.627	1.05211	0.118014	3.73482e-20	6.98364e-18
TINAGL1	431.165	1.06357	0.119474	4.80876e-20	8.76975e-18
AXL	797.739	-0.88942	0.0998081	4.77808e-20	8.76975e-18
ITGAV	374.89	1.25576	0.141559	5.0429e-20	9.0846e-18
CD55	1370.19	-0.833488	0.0968131	6.39182e-19	1.13759e-16
ADGRG6	593.811	0.947459	0.109983	6.50308e-19	1.14361e-16
CLU	908	0.908297	0.10606	8.28058e-19	1.43907e-16
MAP2	67.8772	2.19118	0.25702	9.22799e-19	1.58507e-16
ADAM19	491.777	-0.930016	0.109715	1.97669e-18	3.35628e-16
KRT18	4332.95	0.787674	0.0925456	2.0429e-18	3.42929e-16
TMED7	2006.28	-0.864069	0.102867	3.30485e-18	5.4853e-16
GCLC	744.058	-0.868793	0.102776	3.36091e-18	5.51638e-16
L1CAM	145.328	1.51518	0.180683	3.62105e-18	5.87804e-16
FTH1	17967	-0.753713	0.0896686	4.36904e-18	7.01515e-16
ACSL5	524.291	-0.891161	0.107494	1.0865e-17	1.72578e-15
MFGE8	367.929	1.00753	0.12268	1.64316e-17	2.58221e-15
LAMC2	474.058	-1.08904	0.132809	1.7816e-17	2.7703e-15
MSX1	379.031	0.937106	0.114267	1.87837e-17	2.89035e-15
CALB2	78.218	-2.27629	0.278302	2.06092e-17	3.13854e-15
JUND	1461.14	0.797392	0.0980504	3.01994e-17	4.5521e-15
PSAT1	998.19	-0.98201	0.119586	3.18573e-17	4.75349e-15
HAS3	223.763	-1.62363	0.201314	5.46596e-17	8.07431e-15
CAV2	952.995	-0.761314	0.0947244	8.42709e-17	1.23252e-14
TACSTD2	326.306	1.02566	0.127971	1.16424e-16	1.6861e-14
TRIM25	1503.67	-0.79216	0.0993366	1.54886e-16	2.22133e-14
SYNE2	239.427	1.24863	0.159002	2.60394e-16	3.6986e-14
PRKACB	685.257	0.877037	0.111266	2.83178e-16	3.98392e-14
KRT7	872.191	-0.764071	0.097018	4.72296e-16	6.58184e-14
ARL14EPL	181.431	-1.49515	0.193516	8.35996e-16	1.15414e-13
KRT23	61.5727	2.10737	0.274319	9.14427e-16	1.25073e-13
SLC20A1	1021.9	-0.737237	0.0951513	1.22341e-15	1.65801e-13
GPAT3	313.458	-1.1753	0.155538	2.94364e-15	3.95304e-13
MINDY2	353.991	1.20689	0.159956	3.22805e-15	4.29593e-13
BMP2K	385.793	0.966495	0.128045	3.57724e-15	4.71812e-13
PAQR5	587.265	-0.837744	0.111606	6.24564e-15	8.16465e-13
ARRDC4	343.815	1.13383	0.15243	6.86482e-15	8.89536e-13
ITGA2	229.423	1.20546	0.1622	7.14443e-15	9.17717e-13
HSPD1	5837.85	-0.534568	0.0710361	8.43768e-15	1.06531e-12
RNF43	198.897	1.08923	0.146757	8.42196e-15	1.06531e-12
TOX2	226.775	-1.12155	0.151324	9.00838e-15	1.12773e-12
GPRC5A	7364.76	-0.629562	0.0845566	1.11004e-14	1.37795e-12
SLC7A5	4962.2	-0.703154	0.094957	1.59569e-14	1.96429e-12
TMEM200A	151.304	-1.43762	0.196803	1.88845e-14	2.30547e-12
SYT7	459.281	0.846455	0.115701	2.47717e-14	2.99941e-12
FAT1	7197.62	0.735176	0.100775	2.55478e-14	3.03277e-12
DUSP16	231.772	1.06577	0.146534	2.54112e-14	3.03277e-12
MT-TF	1474.7	-0.778019	0.106336	2.56631e-14	3.03277e-12
PFDN2	780.945	-0.873925	0.120552	2.86944e-14	3.36407e-12
GJB3	399.394	-0.996764	0.137316	3.31639e-14	3.85746e-12
RALB	735.242	-0.829438	0.115634	6.90387e-14	7.9675e-12
NGFR	64.3061	1.84129	0.259036	7.18034e-14	8.22233e-12
IARS1	2036.61	-0.558448	0.0775903	7.53502e-14	8.5621e-12
KANK2	344.2	0.916006	0.128668	8.80008e-14	9.92327e-12
TIMP3	22.3487	3.233	0.462145	2.00417e-13	2.24285e-11
EFHD2	525.424	-0.771541	0.109307	2.11115e-13	2.34481e-11
STC2	836.499	-0.836487	0.11931	2.24997e-13	2.48034e-11
PHGDH	524.91	-0.855258	0.123407	3.41487e-13	3.73663e-11
NRP1	31.8142	-3.80283	0.542073	3.95401e-13	4.29475e-11
IGFBP2	728.557	0.662375	0.09555	4.31261e-13	4.65007e-11
ZNF608	89.1931	1.57387	0.230232	4.81831e-13	5.15769e-11
MRC2	128.349	1.26321	0.184436	5.10868e-13	5.42917e-11
SHMT2	922.462	-0.720244	0.104339	5.19584e-13	5.48235e-11
HSPB1	915.108	0.675661	0.0979963	5.88396e-13	6.16439e-11
FARP1	320.753	0.893885	0.130612	6.36466e-13	6.62103e-11
DUSP3	198.723	1.08957	0.160951	7.59383e-13	7.84448e-11
KLF6	690.584	0.633493	0.0924891	9.04657e-13	9.28027e-11
KATNAL1	219.522	1.04632	0.154384	9.16556e-13	9.33749e-11
BZW2	627.953	0.763354	0.112904	1.35846e-12	1.37446e-10
TGFBR2	219.108	1.0091	0.150059	1.36963e-12	1.37634e-10
HMGB2	1842.75	-0.773425	0.115548	1.41291e-12	1.41024e-10
CYCS	1435.72	-0.614494	0.091509	1.42964e-12	1.41736e-10
KLF7	191.559	1.08904	0.162756	1.49028e-12	1.46763e-10
SMAD6	74.2009	1.58889	0.24096	2.65449e-12	2.59683e-10
BCAM	550.793	1.03779	0.157251	2.83185e-12	2.75211e-10
MTHFD2	2857.77	-0.627567	0.0944396	3.20194e-12	3.09144e-10
MYC	1083.53	-0.637646	0.095819	3.44655e-12	3.306e-10
ARVCF	164.805	1.15569	0.176537	4.05751e-12	3.86694e-10
AC093884.1	550.759	-0.755087	0.1157	4.2561e-12	4.0302e-10
THBS1	113.885	1.22089	0.186757	4.37497e-12	4.11637e-10
CAPN2	2264.12	-0.506295	0.0761011	4.77159e-12	4.46113e-10
KLF12	59.5149	1.78811	0.275157	4.84463e-12	4.50093e-10
IER5L	1006.91	0.618542	0.0935476	4.87694e-12	4.50264e-10
HSPA9	3616.62	-0.506797	0.0763136	5.55121e-12	5.09332e-10
MYL2	34.8461	2.52889	0.390843	5.69969e-12	5.19728e-10
DHCR24	470.454	0.854821	0.131243	6.5417e-12	5.92847e-10
AP1S1	634.033	-0.740276	0.113929	7.14607e-12	6.43669e-10
MOSPD1	416.253	-0.986442	0.152503	8.96844e-12	8.0292e-10
SHC1	1066.79	0.563211	0.0851395	9.18751e-12	8.17578e-10
ITGB8	26.7657	2.60476	0.407866	1.03169e-11	9.12583e-10
AL135905.2	2356.25	-0.519625	0.0797858	1.10763e-11	9.73922e-10
CTDSPL	134.75	1.17185	0.184024	1.31243e-11	1.14717e-09
IFITM2	661.441	0.681461	0.105668	1.37279e-11	1.19287e-09
OBSCN	156.117	1.50385	0.23781	1.4501e-11	1.25268e-09
MOSMO	140.297	-1.26105	0.199583	1.4974e-11	1.28602e-09
CEMIP2	101.242	1.28081	0.202558	1.63111e-11	1.39276e-09
GLUD1	2419.63	-0.527423	0.0817461	1.75367e-11	1.4888e-09
SCG2	62.1644	-2.02957	0.322966	2.17423e-11	1.8353e-09
SH3KBP1	826.993	-0.729867	0.115387	2.43937e-11	2.04741e-09
AC010197.2	4971.06	-0.518455	0.0812614	2.5979e-11	2.16814e-09
PTP4A1	2327.89	-0.515099	0.0808519	2.90042e-11	2.40703e-09
PXDN	78.1424	1.40359	0.226538	3.59126e-11	2.95318e-09
OSBPL8	1309.2	0.67566	0.107512	3.59851e-11	2.95318e-09
CRABP2	492.268	0.646885	0.103129	4.10608e-11	3.34151e-09
CCN2	61.2375	1.693	0.274623	4.11695e-11	3.34151e-09
PDGFB	133.15	1.07804	0.173958	4.52951e-11	3.65628e-09
MAP3K1	72.7205	1.50426	0.245572	5.33196e-11	4.28063e-09
LDHB	5067.26	-0.510737	0.0816699	6.02609e-11	4.81176e-09
DDIT4L	41.8084	1.93791	0.318039	6.13564e-11	4.87289e-09
MAML2	35.2486	2.05749	0.338003	6.56202e-11	5.18364e-09
ITGA6	1042.24	-0.565697	0.0911943	7.84547e-11	6.16454e-09
RTN4	1658.57	-0.515452	0.083094	8.16618e-11	6.38258e-09
DDAH2	209.039	0.95818	0.157168	8.36547e-11	6.50393e-09
DGKH	168.674	1.41408	0.234206	8.99195e-11	6.9544e-09
JARID2	490.444	-0.719027	0.117341	9.27845e-11	7.13861e-09
TAGLN	88.2491	1.65564	0.274252	9.3324e-11	7.14291e-09
BZW1	1925.28	-0.552222	0.0899045	1.02539e-10	7.80776e-09
HELZ2	500.243	0.685461	0.112729	1.25959e-10	9.5419e-09
NCL	5194.41	-0.400091	0.0645316	1.48968e-10	1.12273e-08
AL161431.1	195.107	-1.14838	0.190899	1.51875e-10	1.13883e-08
TNFRSF10B	1890.19	-0.548693	0.0893973	1.6695e-10	1.24555e-08
HK2	459.39	-0.839576	0.139015	1.78176e-10	1.32262e-08
ENC1	156.295	1.21556	0.204987	1.90362e-10	1.40602e-08
ARID5B	69.7351	1.47103	0.248565	1.95499e-10	1.43677e-08
MIR100HG	427.56	-0.748583	0.124624	2.00294e-10	1.46472e-08
SESTD1	94.4239	1.41383	0.239581	2.11801e-10	1.53369e-08
MAD2L1	709.189	-0.71669	0.119267	2.11032e-10	1.53369e-08
TRIB3	514.722	-0.790746	0.132245	2.29241e-10	1.65188e-08
FEM1C	446.61	-0.810719	0.135528	2.4163e-10	1.7327e-08
SEMA6A	167.823	-1.16676	0.19726	2.49962e-10	1.78379e-08
MKI67	1425.72	-0.573006	0.0954601	2.57779e-10	1.83073e-08
MYEOV	495.631	-0.747646	0.126088	2.79957e-10	1.97872e-08
MIEN1	275.523	-0.825242	0.139429	2.88034e-10	2.02611e-08
SLC2A3	60.1482	1.51909	0.260055	3.02509e-10	2.11785e-08
PCNX1	580.711	0.765624	0.129719	3.37045e-10	2.34851e-08
XPOT	1378.43	-0.502276	0.0832241	3.51229e-10	2.43585e-08
ABLIM1	899.966	0.524793	0.0878805	3.89998e-10	2.69208e-08
NDE1	538.594	-0.818489	0.140183	4.67285e-10	3.21058e-08
PRAG1	126.515	1.16944	0.203074	5.56427e-10	3.78781e-08
SMS	1059.73	-0.577188	0.0977411	5.55398e-10	3.78781e-08
NOC2L	1350.02	-0.486698	0.0825942	5.77352e-10	3.91222e-08
SFN	1399.95	-0.489394	0.0831886	6.30829e-10	4.25507e-08
PLEKHA4	89.4434	1.34138	0.234415	6.34848e-10	4.26272e-08
IPO5	2181.48	-0.457221	0.0778835	6.77935e-10	4.51101e-08
NR1D1	846.681	-0.637326	0.108512	6.77725e-10	4.51101e-08
AC008957.3	16.2213	3.33178	0.582319	7.08788e-10	4.69517e-08
ATP5PB	965.33	-0.542534	0.0929719	7.68141e-10	5.04468e-08
SUMO3	132.727	1.17617	0.205994	7.68381e-10	5.04468e-08
ELOVL1	466.233	-0.752527	0.13042	7.80496e-10	5.10154e-08
HPCAL1	381.16	-0.877378	0.153262	8.50311e-10	5.53339e-08
GOT1	1150.61	-0.708475	0.123075	8.98055e-10	5.81845e-08
EIF5A	2308.07	-0.546169	0.0946489	1.01734e-09	6.56249e-08
TRIAP1	420.79	-0.954202	0.167669	1.02884e-09	6.60784e-08
RBM12B	453.385	0.759425	0.133024	1.06654e-09	6.82029e-08
IFFO2	694.268	0.577638	0.100109	1.0873e-09	6.92308e-08
SIPA1L1	247.975	0.893426	0.157446	1.12351e-09	7.12293e-08
ATAD2	796.8	-0.560357	0.0978023	1.18559e-09	7.48443e-08
BUB1B	534.351	-0.655796	0.11481	1.23969e-09	7.79264e-08
CEP55	454.55	-0.714924	0.125402	1.28828e-09	8.06375e-08
TTLL3	266.597	1.00663	0.179091	1.3434e-09	8.37327e-08
AHR	434.243	0.685606	0.1209	1.52199e-09	9.39707e-08
PLIN3	2106.04	-0.510847	0.0887866	1.52674e-09	9.39707e-08
PES1	438.194	-0.646109	0.114242	1.5244e-09	9.39707e-08
PI4K2A	445.314	-0.7737	0.136438	1.53714e-09	9.42181e-08
PHLDB2	1157.51	0.464656	0.0812452	1.61487e-09	9.85739e-08
VSIR	390.106	0.72486	0.128384	1.70928e-09	1.03907e-07
H19	59.6491	1.52811	0.275778	1.78742e-09	1.08212e-07
GDF15	3586.08	0.468235	0.0803958	1.90661e-09	1.14957e-07
APOL6	78.9856	1.43365	0.258101	2.09606e-09	1.25866e-07
PITPNC1	247.198	-0.901951	0.162622	2.15509e-09	1.28887e-07
RAD21	3055.84	-0.405952	0.0710928	2.18852e-09	1.30358e-07
MMP14	188.716	0.893589	0.161147	2.40212e-09	1.42506e-07
ATP10D	58.8546	1.61431	0.294579	2.44549e-09	1.44499e-07
TIPARP	1097.25	0.534724	0.0945539	2.48643e-09	1.45251e-07
AKAP12	17975.6	-0.448984	0.0789822	2.48771e-09	1.45251e-07
ATP5F1B	5416.91	-0.441152	0.0773002	2.47455e-09	1.45251e-07
ABCC3	339.86	0.816788	0.147205	2.55174e-09	1.48403e-07
SARS1	1323.79	-0.533377	0.0945369	2.72588e-09	1.57909e-07
MAP1B	386.103	0.801808	0.145071	2.84944e-09	1.64422e-07
RANGAP1	694.323	-0.622726	0.111692	3.04327e-09	1.74923e-07
HSPG2	1691.53	0.573268	0.102605	3.23007e-09	1.8494e-07
KRT15	557.741	-0.717121	0.128921	3.33828e-09	1.90398e-07
PFKP	1315.65	-0.520218	0.0924209	3.37945e-09	1.92005e-07
ARF6	1190.05	-0.534847	0.0960525	3.41595e-09	1.93335e-07
CCT3	3048.2	-0.438721	0.0787455	3.6019e-09	2.03081e-07
HMGCS1	747.255	-0.594111	0.10578	3.71962e-09	2.08921e-07
MARCKSL1	239.551	0.768668	0.13997	3.75019e-09	2.0984e-07
FGFBP1	67.6241	-1.5182	0.280237	3.77903e-09	2.10656e-07
RBMS2	920.254	0.633872	0.114626	3.82021e-09	2.12151e-07
PBX1	142.186	1.074	0.197871	3.84124e-09	2.1252e-07
RHOBTB3	351.371	0.677806	0.122964	3.89532e-09	2.14708e-07
LRRFIP1	876.901	-0.565286	0.101685	3.91025e-09	2.1473e-07
INSIG1	788.845	-0.649101	0.117349	3.96744e-09	2.17063e-07
POLR3G	358.453	-0.762007	0.137903	4.02892e-09	2.19613e-07
ACTN4	6020.38	-0.455436	0.0817606	4.24121e-09	2.30335e-07
TBC1D8	434.939	-0.684095	0.124744	4.48492e-09	2.42679e-07
KITLG	2809.09	0.645304	0.116857	4.63534e-09	2.49902e-07
LASP1	2410.5	0.421025	0.075124	4.77568e-09	2.56532e-07
MYH9	3748.82	0.481013	0.0866562	4.79665e-09	2.56725e-07
ENO1	7564.39	-0.453568	0.0812715	4.87276e-09	2.58922e-07
CNTNAP3	38.4382	1.78226	0.332856	4.86758e-09	2.58922e-07
YBX1	6534.43	-0.422987	0.0754613	4.9823e-09	2.63794e-07
FGF9	13.9157	3.1218	0.582247	5.20805e-09	2.74762e-07
PPTC7	458.584	-0.672179	0.122985	5.38125e-09	2.82889e-07
IDI1	729.816	-0.763193	0.140736	5.4704e-09	2.86556e-07
CDK6	466.08	0.674221	0.123891	5.55289e-09	2.89849e-07
KLF13	645.563	0.549714	0.0993004	5.79363e-09	3.0135e-07
GRB7	420.095	0.769596	0.142392	5.8516e-09	3.03297e-07
NUDT3	834.903	-0.507402	0.0918895	5.88033e-09	3.03721e-07
TNS4	96.5141	1.05646	0.197211	5.97557e-09	3.07565e-07
ZBTB10	443.746	0.822114	0.153124	6.20397e-09	3.18212e-07
SLC16A1	973.161	-0.506934	0.0923452	6.25971e-09	3.1996e-07
AGPAT4	249.868	-1.0066	0.188524	6.63659e-09	3.38054e-07
C1QBP	1536.54	-0.52725	0.0948937	6.77389e-09	3.43862e-07
PPP1CC	1607.09	-0.450497	0.081734	7.06098e-09	3.57208e-07
TRIM38	319.238	0.733878	0.136447	7.4174e-09	3.72908e-07
MAP7D3	293.663	-0.792953	0.145798	7.42181e-09	3.72908e-07
TRIOBP	579.661	-0.59318	0.109193	7.53544e-09	3.77334e-07
PDE4B	245.431	0.832159	0.156051	8.43846e-09	4.21125e-07
AK2	1267.34	-0.463481	0.0848416	9.20506e-09	4.57835e-07
TCEA1	995.624	-0.554269	0.103047	9.26728e-09	4.59383e-07
EIF2S2	1782.22	-0.50773	0.0940749	9.40662e-09	4.64731e-07
TAPBP	551.024	0.594647	0.110565	9.77658e-09	4.81399e-07
EVI5L	212.853	-0.932262	0.176243	1.00512e-08	4.93278e-07
CASC8	97.0884	-1.41503	0.269786	1.09139e-08	5.33841e-07
PXN	1594.74	-0.514848	0.0959682	1.18803e-08	5.79196e-07
RPS6KA5	196.247	-0.899401	0.171083	1.2115e-08	5.88695e-07
TTK	528.028	-0.75738	0.14409	1.35543e-08	6.56472e-07
PYGB	865.791	-0.566156	0.10638	1.40684e-08	6.79143e-07
TNFRSF10A	361.33	-0.688584	0.130498	1.4533e-08	6.99291e-07
HAPLN3	75.0701	1.47461	0.287127	1.58128e-08	7.58398e-07
TMEM167A	684.101	-0.563534	0.106532	1.67466e-08	8.00585e-07
PA2G4	1722.77	-0.431772	0.0807974	1.68912e-08	8.04891e-07
LONP1	899.559	-0.498225	0.0939133	1.69814e-08	8.06591e-07
COTL1	1195.13	-0.61756	0.118153	1.70784e-08	8.08599e-07
CDC20	1365.18	-0.510936	0.096381	1.75406e-08	8.27826e-07
XRCC4	226.431	-0.941689	0.181826	1.77707e-08	8.36015e-07
WLS	217.712	0.773335	0.148159	1.7832e-08	8.36238e-07
MRPS10	511.492	-0.625343	0.117009	1.8556e-08	8.67432e-07
HMGCR	1324.96	-0.502501	0.0948769	2.02297e-08	9.4269e-07
CSRP2	139.268	0.984271	0.192083	2.07604e-08	9.64382e-07
EIF4B	13060.7	-0.349234	0.065899	2.0853e-08	9.65643e-07
GPD2	535.668	-0.562889	0.107377	2.09932e-08	9.69099e-07
TFPI	239.367	0.819522	0.158943	2.17354e-08	1.00024e-06
RUVBL1	338.653	-0.682	0.131163	2.18067e-08	1.0004e-06
PROS1	143.358	0.984899	0.192801	2.3287e-08	1.06252e-06
LDHA	3569.05	-0.399066	0.0738483	2.33046e-08	1.06252e-06
GNAI2	1360.85	0.467994	0.0884782	2.37852e-08	1.08109e-06
EZR	30646.4	-0.378933	0.0711489	2.51449e-08	1.13939e-06
PLCB1	135.027	0.959206	0.188173	2.54603e-08	1.15015e-06
FAN1	183.703	0.973875	0.191347	2.64318e-08	1.1904e-06
SLC3A2	1952.97	-0.520296	0.0996601	2.65931e-08	1.19402e-06
FBL	1474.4	-0.448699	0.0855321	2.68439e-08	1.20163e-06
MTHFD1L	1013.46	-0.485826	0.0928766	2.78564e-08	1.24319e-06
SLMAP	704.614	-0.526925	0.101144	2.82696e-08	1.25405e-06
NCEH1	228.075	-0.802036	0.156929	2.82139e-08	1.25405e-06
GARS1	1699.71	-0.557486	0.107378	2.90048e-08	1.28281e-06
ARPC1A	1081.64	-0.526165	0.101498	2.939e-08	1.29597e-06
FTX	55.3669	1.6389	0.327639	3.1095e-08	1.36707e-06
PTPRF	4065.62	0.399744	0.0765513	3.36407e-08	1.4746e-06
MFN2	1121.11	-0.461972	0.0880078	3.3874e-08	1.48043e-06
DUSP5	4810.95	-0.488295	0.0939584	3.49565e-08	1.52324e-06
WARS1	554.203	-0.620777	0.121435	3.53321e-08	1.53508e-06
ADAM10	1228.93	0.425645	0.081155	3.56353e-08	1.54371e-06
TOM1L2	283.379	0.697213	0.136882	3.64396e-08	1.57393e-06
CAPG	705.623	-0.610779	0.118901	3.82781e-08	1.64853e-06
ECT2	1044.41	-0.512459	0.0991807	3.84634e-08	1.65169e-06
NUSAP1	946.927	-0.469124	0.0905902	3.94434e-08	1.68886e-06
CYC1	1411.03	-0.512308	0.09977	4.01233e-08	1.71301e-06
UVSSA	445.469	0.718383	0.14199	4.13916e-08	1.76207e-06
SYNPO	150.859	0.886171	0.176707	4.18263e-08	1.76575e-06
STEAP1	67.4741	-1.4867	0.298524	4.19562e-08	1.76575e-06
AC087721.2	1113.95	-0.444019	0.0861038	4.17413e-08	1.76575e-06
RNF125	108.728	-1.15918	0.232514	4.19074e-08	1.76575e-06
ASCC1	210.236	0.822691	0.16355	4.29132e-08	1.80089e-06
STOM	286.764	-0.825727	0.164269	4.42448e-08	1.85151e-06
MICAL1	143.056	0.990056	0.198794	4.55206e-08	1.89952e-06
SNHG32	1868.82	-0.432044	0.0836066	4.61399e-08	1.91454e-06
LOXL4	71.247	1.27904	0.258808	4.61096e-08	1.91454e-06
ESYT2	1013.08	-0.447229	0.0864228	4.93409e-08	2.04163e-06
CSE1L	1628.42	-0.482494	0.094417	4.98292e-08	2.05608e-06
FUT8	202.004	-0.84881	0.17121	5.1086e-08	2.10207e-06
SNHG5	749.844	-0.665523	0.131762	5.12622e-08	2.10346e-06
AC026401.3	121.522	-1.18934	0.241208	5.51694e-08	2.25751e-06
PPIA	5228.37	-0.378186	0.0731156	5.74099e-08	2.33915e-06
NEURL1	53.8087	-1.99709	0.403891	5.74811e-08	2.33915e-06
CREB5	9.21522	4.3006	0.852094	5.81785e-08	2.36103e-06
CRPPA	8.66004	4.17526	0.838942	5.92741e-08	2.39889e-06
CCNB1	818.483	-0.542766	0.107292	6.07452e-08	2.45172e-06
DAAM1	126.33	0.980064	0.199015	6.26198e-08	2.52049e-06
MACC1	327.152	-0.73234	0.145856	6.28383e-08	2.52241e-06
SNORD58B	386.174	-0.76555	0.153732	6.42436e-08	2.57183e-06
SAV1	588.883	0.508945	0.100239	6.45704e-08	2.57793e-06
DEPP1	121.972	1.04873	0.214497	6.94281e-08	2.7644e-06
TXN	1428.81	-0.621717	0.124768	7.06938e-08	2.80723e-06
CTNNAL1	1344.85	-0.470334	0.0930122	7.14868e-08	2.83111e-06
NAMPT	802.463	-0.504876	0.100061	7.22641e-08	2.85424e-06
ANLN	1329.08	-0.471518	0.0933365	7.29234e-08	2.8726e-06
MROH6	225.611	1.08184	0.222484	7.44733e-08	2.92585e-06
FSTL3	172.088	0.859988	0.175318	7.49428e-08	2.93648e-06
FGFR3	170.105	0.810266	0.164644	7.6882e-08	3.0045e-06
ANP32B	1429.99	-0.466423	0.0926221	8.66853e-08	3.37867e-06
FDXR	555.172	-0.523039	0.104919	9.49874e-08	3.69251e-06
MDK	976.067	0.465182	0.0932856	1.01845e-07	3.9487e-06
ZNF532	144.082	0.883704	0.182922	1.06648e-07	4.12411e-06
MSMO1	1031.53	-0.668991	0.137017	1.08857e-07	4.19851e-06
PNPO	234.926	-0.734929	0.150225	1.1185e-07	4.30274e-06
KLHL24	511.961	0.618527	0.126249	1.16039e-07	4.45227e-06
OAT	676.4	-0.557266	0.114042	1.16808e-07	4.47017e-06
ISCU	725.692	-0.544113	0.109672	1.1853e-07	4.52436e-06
AC019117.4	271.278	0.705803	0.145386	1.22676e-07	4.67054e-06
CCDC9B	70.6689	1.25135	0.263931	1.25564e-07	4.76821e-06
SESN2	349.769	-0.749359	0.1551	1.26168e-07	4.77885e-06
TTC19	643.932	-0.491273	0.0999214	1.33537e-07	5.04505e-06
TRAF7	1270.72	-0.447561	0.0904886	1.35536e-07	5.1075e-06
HERPUD1	932.003	-0.612694	0.126358	1.40518e-07	5.28177e-06
ANKMY2	139.358	0.917256	0.192581	1.42801e-07	5.35393e-06
INF2	337.45	0.656261	0.135757	1.45563e-07	5.4437e-06
ZFAND1	1092.42	-0.552234	0.113327	1.47e-07	5.48356e-06
BMPR2	236.289	0.73821	0.153692	1.47425e-07	5.48555e-06
NOP14	586.904	-0.504274	0.102882	1.56011e-07	5.79044e-06
NF1	419.162	0.777493	0.174788	1.57632e-07	5.83593e-06
CNBP	2196.91	-0.43041	0.0868752	1.59659e-07	5.89622e-06
ADK	301.325	-0.661277	0.137457	1.66097e-07	6.11866e-06
SBK1	191.426	0.745149	0.156044	1.67404e-07	6.15149e-06
RABGGTB	1529.01	-0.433987	0.0881243	1.76714e-07	6.47746e-06
GNL3	1964.53	-0.481379	0.0991935	1.79917e-07	6.56229e-06
AC092143.1	429.039	0.554042	0.11413	1.79566e-07	6.56229e-06
DNAJC2	456.244	-0.629592	0.131024	1.8501e-07	6.73143e-06
MAOB	78.7441	-1.2576	0.269529	1.86383e-07	6.76473e-06
HEXIM1	785.721	0.450622	0.091803	1.87904e-07	6.80321e-06
SYBU	114.613	-1.14656	0.245042	1.96762e-07	7.10653e-06
IRAK1	554.575	-0.542138	0.112258	2.02071e-07	7.28047e-06
TNFRSF10D	876.421	-0.45579	0.0920833	2.08579e-07	7.49666e-06
NUF2	255.562	-0.756015	0.1605	2.22018e-07	7.94103e-06
NPM1	10582	-0.424276	0.0866943	2.21977e-07	7.94103e-06
TUBB3	432.553	0.558615	0.115933	2.25066e-07	8.03062e-06
TSR1	1082.28	-0.423893	0.0869897	2.28228e-07	8.1238e-06
ZNF652	369.075	0.62866	0.131916	2.5153e-07	8.93174e-06
PKM	6841.42	-0.376893	0.0767906	2.53871e-07	8.99323e-06
ELF3	956.15	-0.419165	0.0868275	2.57799e-07	9.11054e-06
DUSP6	544.711	0.540716	0.113098	2.58795e-07	9.1239e-06
SNRPC	515.914	-0.571139	0.119914	2.65312e-07	9.3314e-06
VAPA	1576.22	-0.43606	0.0894171	2.82473e-07	9.91136e-06
SSRP1	1471.42	-0.455727	0.0952591	2.93064e-07	1.02586e-05
CMSS1	220.29	-0.794597	0.171363	3.01718e-07	1.05366e-05
HNRNPA3	2281.92	-0.325398	0.0660558	3.03859e-07	1.05863e-05
SERPINE2	644.22	-0.486713	0.10222	3.04897e-07	1.05975e-05
SEC11A	761.338	-0.535003	0.112845	3.07665e-07	1.06686e-05
EGFR	710.474	-0.527641	0.111375	3.09521e-07	1.06828e-05
DUSP8	134.933	0.934555	0.2029	3.09468e-07	1.06828e-05
NR3C1	217.195	-0.825948	0.178635	3.1224e-07	1.07515e-05
AC019080.1	38.5063	1.84374	0.406898	3.1539e-07	1.08096e-05
UHRF1	233.653	-0.794535	0.171974	3.15203e-07	1.08096e-05
AL157392.3	113.649	1.28234	0.2822	3.19773e-07	1.09345e-05
PHACTR2	233.273	0.731064	0.157807	3.25458e-07	1.11032e-05
DEK	927.9	-0.52442	0.110752	3.30405e-07	1.1246e-05
CCNA2	541.713	-0.550003	0.116595	3.39864e-07	1.15413e-05
BUB1	862.905	-0.480624	0.101065	3.44221e-07	1.16625e-05
CAMK1D	116.242	0.875267	0.190577	3.53777e-07	1.19588e-05
HNRNPL	1939.42	-0.452886	0.0937186	3.54883e-07	1.19688e-05
PRMT5	882.765	-0.470972	0.0996519	3.59071e-07	1.20824e-05
AMOTL2	895.874	0.459526	0.0974375	3.6435e-07	1.22322e-05
RAB30	91.8931	1.16824	0.257269	3.65916e-07	1.22569e-05
TMEM132A	394.749	0.56729	0.120868	3.75178e-07	1.25387e-05
COX5B	570.173	-0.586096	0.126234	3.79103e-07	1.26413e-05
YRDC	307.721	-0.684051	0.146872	3.85188e-07	1.28153e-05
HNRNPD	1529.08	-0.395589	0.0827482	3.91386e-07	1.29922e-05
NARS1	1049.23	-0.445457	0.0936512	3.94168e-07	1.30553e-05
TPX2	1394.33	-0.452916	0.0949307	4.00956e-07	1.32504e-05
MAP2K3	485.839	-0.607358	0.131028	4.10318e-07	1.35295e-05
MOV10	321.029	0.574928	0.122967	4.17115e-07	1.3723e-05
PDE5A	63.7441	1.18601	0.264531	4.51007e-07	1.48051e-05
SERPINH1	533.535	0.59655	0.128704	4.66767e-07	1.52884e-05
SESN3	66.8335	1.17041	0.262709	5.13378e-07	1.67779e-05
BOP1	489.951	-0.617315	0.134546	5.14909e-07	1.67908e-05
PARP14	266.676	0.710338	0.156079	5.22136e-07	1.6989e-05
CAPN1	1942.95	-0.394761	0.0833237	5.37747e-07	1.74202e-05
KLK10	82.9214	1.12887	0.254009	5.37411e-07	1.74202e-05
LSM3	459.56	-0.75882	0.168144	5.51019e-07	1.78111e-05
MYO1C	1913.44	0.379426	0.0796703	5.5449e-07	1.78841e-05
IPO7	2710.19	-0.336035	0.070353	5.59559e-07	1.80083e-05
NTN1	56.5086	1.24345	0.280522	5.62094e-07	1.80505e-05
CDK14	67.6731	1.11208	0.250914	5.9205e-07	1.89713e-05
PCNA	838.919	-0.512638	0.111541	5.93756e-07	1.89848e-05
OLFM2	230.694	0.679578	0.149591	6.1314e-07	1.95622e-05
VGF	315.008	-0.738527	0.163771	6.24055e-07	1.98675e-05
KLF2	192.27	0.697866	0.154243	6.2892e-07	1.99425e-05
PVR	770.199	-0.495116	0.10778	6.29109e-07	1.99425e-05
MARS1	992.558	-0.420993	0.0900537	6.66546e-07	2.1084e-05
GHITM	1530.15	-0.431434	0.0929459	6.71722e-07	2.12023e-05
ETS1	173.023	-0.916827	0.207192	7.29653e-07	2.29817e-05
KCNN4	314.739	-0.623292	0.137927	7.33103e-07	2.30413e-05
CCT8	2732.01	-0.367298	0.0781832	7.4994e-07	2.35204e-05
NEBL	87.2148	0.970701	0.221157	7.62902e-07	2.38762e-05
DUSP1	233.29	0.680027	0.152148	7.99707e-07	2.49752e-05
PSAP	6441.28	0.372653	0.0796278	8.02428e-07	2.50073e-05
SERBP1	3373.54	-0.331467	0.0702927	8.09566e-07	2.51766e-05
BTG1	523.273	-0.562212	0.124267	8.14902e-07	2.52894e-05
ATP11A	477.349	0.51792	0.112448	8.44281e-07	2.61462e-05
NEK2	366.588	-0.654193	0.145313	8.82163e-07	2.72621e-05
TARS1	1514.19	-0.412983	0.089851	9.38764e-07	2.89508e-05
ZNF286A	249.223	0.655066	0.147708	9.97984e-07	3.0713e-05
RRM1	715.777	-0.493909	0.109308	1.02244e-06	3.14001e-05
CXADR	279.971	0.613795	0.138474	1.03474e-06	3.1712e-05
OLFML2A	92.1275	0.965501	0.223136	1.06372e-06	3.25328e-05
JUNB	890.472	0.474948	0.1049	1.08852e-06	3.32222e-05
GPR107	1471.73	0.410244	0.0898462	1.10706e-06	3.37185e-05
SLC25A29	173.141	0.745537	0.169919	1.11203e-06	3.38002e-05
LINC00511	66.1081	1.15582	0.269697	1.12176e-06	3.40259e-05
RBPMS	42.6453	1.44797	0.340683	1.14436e-06	3.46404e-05
MCM7	916.859	-0.464698	0.102855	1.16019e-06	3.50478e-05
SLC35A1	423.654	-0.624441	0.140858	1.18779e-06	3.58083e-05
YARS1	1591.49	-0.472236	0.104765	1.19034e-06	3.58119e-05
NES	125.429	0.820012	0.189512	1.20709e-06	3.61494e-05
BRIX1	445.267	-0.562848	0.125793	1.20879e-06	3.61494e-05
PPP1R14B	511.013	-0.527822	0.118358	1.20889e-06	3.61494e-05
GADD45A	897.624	-0.464298	0.102935	1.21678e-06	3.6285e-05
HTT	518.615	0.635651	0.144481	1.21834e-06	3.6285e-05
NME1	1052.36	-0.473479	0.105777	1.22171e-06	3.63122e-05
TUFM	1642.07	-0.43461	0.0961296	1.25143e-06	3.71207e-05
NDUFS6	256.24	-0.645708	0.147199	1.28296e-06	3.79796e-05
LUC7L2	591.328	0.490233	0.109502	1.31367e-06	3.88055e-05
MAPK6	1045.51	-0.420693	0.0925387	1.31611e-06	3.88055e-05
DKC1	793.506	-0.433037	0.0959126	1.31923e-06	3.88199e-05
DDB2	331.634	-0.573868	0.129562	1.32657e-06	3.89585e-05
DNAJB2	374.239	0.595293	0.135085	1.33074e-06	3.90033e-05
SPOCK2	8.38791	3.63388	0.84328	1.36627e-06	3.99654e-05
PTTG1	526.645	-0.529166	0.119461	1.38858e-06	4.05379e-05
FAM3C2	192.636	-0.889923	0.207111	1.39537e-06	4.06555e-05
AL671762.1	1653.52	-0.369516	0.0810623	1.4099e-06	4.09982e-05
SMC4	992.171	-0.42244	0.0936452	1.45321e-06	4.21745e-05
FBXO45	385.882	-0.631176	0.143164	1.48427e-06	4.29916e-05
CKAP2	706.056	-0.501771	0.113145	1.52347e-06	4.40405e-05
TICAM2	557.201	-0.526432	0.118048	1.56413e-06	4.51275e-05
PFKFB2	443.552	-0.575979	0.131705	1.58597e-06	4.56685e-05
MEX3D	315.702	0.590411	0.135385	1.61937e-06	4.65395e-05
ANKRD33B	719.149	-0.499842	0.112395	1.62317e-06	4.65582e-05
MELTF	223.529	0.625802	0.144189	1.62805e-06	4.66076e-05
KIF14	330.841	-0.568341	0.129922	1.66567e-06	4.75924e-05
RUVBL2	1042.81	-0.448828	0.100914	1.73076e-06	4.93568e-05
LGALS3BP	2151.93	0.346669	0.0762396	1.74401e-06	4.96389e-05
EMC10	222.737	-0.742667	0.173996	1.77663e-06	5.047e-05
KLK6	118.844	0.842642	0.199493	1.79117e-06	5.0591e-05
MKKS	188.054	-0.740781	0.17276	1.78675e-06	5.0591e-05
MAGED2	423.3	0.538707	0.123403	1.791e-06	5.0591e-05
SKIL	156.655	0.739759	0.172893	1.81524e-06	5.11732e-05
ICAM1	49.1105	1.24976	0.30012	1.84147e-06	5.18137e-05
NDUFAF8	111.581	-0.859813	0.202651	1.85598e-06	5.21228e-05
IGF1R	172.112	0.670671	0.156376	1.92383e-06	5.39256e-05
MCM2	389.548	-0.561515	0.129678	1.98655e-06	5.55783e-05
NPM3	443.685	-0.530053	0.121503	2.10227e-06	5.87047e-05
EIF1	6090.56	-0.393297	0.088644	2.11764e-06	5.90221e-05
DTX3L	125.018	0.841021	0.200682	2.16996e-06	6.03667e-05
ITPRID2	9720.92	-0.250604	0.0553024	2.28814e-06	6.35345e-05
MYO6	1094.27	0.479408	0.109972	2.32721e-06	6.43774e-05
AHCY	2383.92	-0.375662	0.0848397	2.32381e-06	6.43774e-05
EEF1A1P6	488.268	-0.618219	0.144889	2.33273e-06	6.44094e-05
RASSF2	57.0951	1.16065	0.281681	2.34551e-06	6.46415e-05
PRNP	813.381	-0.412569	0.0939278	2.35034e-06	6.46541e-05
AURKA	321.63	-0.580528	0.135279	2.36854e-06	6.50336e-05
PIP4K2A	596.484	-0.462026	0.106653	2.40334e-06	6.58668e-05
ALDH2	216.728	-0.707965	0.167429	2.42441e-06	6.63211e-05
TYMS	453.308	-0.570932	0.134283	2.46206e-06	6.72265e-05
TTC3	1838.67	0.416239	0.0946118	2.49154e-06	6.7906e-05
PCLAF	123.745	-0.933391	0.225594	2.53203e-06	6.88823e-05
APOBEC3B	328.552	-0.631971	0.148358	2.53876e-06	6.89385e-05
ARTN	186.121	-0.827364	0.198671	2.55792e-06	6.93315e-05
C1orf116	176.402	-0.905802	0.216333	2.56755e-06	6.94648e-05
OGDHL	82.5025	0.9887	0.240717	2.67587e-06	7.22631e-05
STIP1	1782.48	-0.354707	0.0801999	2.69546e-06	7.26594e-05
TAF9	491.741	-0.521144	0.121504	2.71213e-06	7.29754e-05
AL049697.1	326.844	-0.620814	0.146112	2.75294e-06	7.3939e-05
MKNK2	2187.05	-0.39295	0.0900127	2.8137e-06	7.54337e-05
COL18A1	1106.17	0.392274	0.0892453	2.91423e-06	7.79873e-05
MPZL1	391.73	0.489582	0.113543	2.92288e-06	7.80773e-05
MRPL3	1091.32	-0.476435	0.110757	2.99582e-06	7.98814e-05
SRP72	1767.38	-0.358692	0.0809341	3.05673e-06	8.13585e-05
PHB2	1525.21	-0.374349	0.0859687	3.07279e-06	8.15489e-05
TRAP1	1988.44	-0.363478	0.082673	3.07492e-06	8.15489e-05
SLC7A1	1007.08	-0.511031	0.119535	3.10145e-06	8.21052e-05
PGM2L1	123.085	0.870401	0.212763	3.12274e-06	8.25208e-05
AATF	702.106	-0.454862	0.105715	3.21589e-06	8.48306e-05
CCT4	3679.11	-0.347307	0.0789141	3.24737e-06	8.52045e-05
SHISA5	511.689	0.491528	0.11477	3.23838e-06	8.52045e-05
LAMA5	1967.62	0.722591	0.174191	3.2457e-06	8.52045e-05
LINC01226	71.4431	0.975026	0.239803	3.25592e-06	8.52773e-05
PRC1	813.492	-0.490261	0.114828	3.30799e-06	8.64879e-05
UQCRH	1418.75	-0.448595	0.105593	3.36286e-06	8.77326e-05
MC1R	103.388	1.19222	0.296906	3.36748e-06	8.77326e-05
CTSB	2094.37	0.354829	0.0807518	3.47293e-06	9.03207e-05
POLR1E	343.27	-0.545827	0.129102	3.60701e-06	9.36429e-05
HNRNPA2B1	3372.84	-0.321777	0.0733138	3.63129e-06	9.41077e-05
ITPR3	2473.65	-0.358087	0.082132	3.66938e-06	9.49284e-05
COL11A2	76.8633	1.15643	0.288756	3.70669e-06	9.5726e-05
MPP7	1109.07	0.408632	0.0942506	3.92448e-06	0.000100997
HOXB3	122.629	0.814927	0.20053	3.92101e-06	0.000100997
MYL12A	2672.76	0.33778	0.0773799	3.95124e-06	0.000101509
U2AF2	1257.96	-0.355409	0.0816371	4.00045e-06	0.000102595
BCOR	190.501	0.787104	0.194071	4.07963e-06	0.000104444
S100A16	647.939	-0.478705	0.1133	4.14093e-06	0.00010583
CCT6A	2407.74	-0.342194	0.0787295	4.17267e-06	0.000106457
KIF22	581.595	-0.514087	0.122904	4.203e-06	0.000107046
SERPINA3	9.54165	2.79066	0.709212	4.24718e-06	0.000107985
TTLL7	120.252	0.849441	0.21093	4.32227e-06	0.000109489
ZWILCH	131.178	0.89303	0.222022	4.32857e-06	0.000109489
KIF4A	291.683	-0.591624	0.142864	4.32719e-06	0.000109489
EI24	998.125	-0.409226	0.0957148	4.42458e-06	0.000111726
SIPA1	305.579	0.535615	0.128849	4.68534e-06	0.000118109
PUF60	830.258	-0.445327	0.106046	4.76949e-06	0.000120025
CDKN3	223.748	-0.66243	0.161394	4.82923e-06	0.000121116
CSNK2A1	3058	-0.333798	0.0790095	4.8271e-06	0.000121116
ATXN1	136.092	0.79143	0.196815	4.88406e-06	0.000122284
NDUFA5	366.573	-0.611495	0.148862	5.09226e-06	0.000127281
SYNCRIP	1788.46	-0.322103	0.0744845	5.14157e-06	0.000128296
TUBE1	247.909	-0.644444	0.158015	5.15341e-06	0.000128375
ROCK2	386.959	0.506981	0.121899	5.16328e-06	0.000128404
MYD88	60.7515	1.04019	0.26399	5.18444e-06	0.000128714
TUBA1C	2135.34	-0.405369	0.096341	5.24994e-06	0.000130121
CDT1	315.585	-0.599385	0.147695	5.3516e-06	0.000132418
TBRG4	402.073	-0.517796	0.125274	5.36469e-06	0.000132449
TRIM8	756.082	-0.405671	0.0960977	5.37077e-06	0.000132449
ZNF367	111.506	-0.869861	0.219205	5.49862e-06	0.000135376
UBALD2	553.125	-0.508435	0.122581	5.60052e-06	0.000137655
MYO1B	507.786	0.45327	0.108341	5.85678e-06	0.000143035
ETF1	1597.99	-0.341524	0.0794483	5.83396e-06	0.000143035
DBF4	270.715	-0.55859	0.136542	5.84644e-06	0.000143035
CARS1	887.848	-0.492839	0.1207	5.85812e-06	0.000143035
TCP1	3123.04	-0.290893	0.067245	5.9526e-06	0.000145102
NDUFB9	1089.91	-0.417414	0.0993269	5.96291e-06	0.000145114
PSMD1	761.548	-0.402924	0.095854	6.06417e-06	0.000147335
TCOF1	831.298	-0.430555	0.102347	6.08446e-06	0.000147586
CD24	40.3553	1.26	0.325834	6.16156e-06	0.000149211
STOX2	49.6751	1.21331	0.314177	6.29497e-06	0.000152192
RAD23B	2093.96	-0.329946	0.0778121	6.37394e-06	0.000153849
SRSF7	720.372	-0.428442	0.102599	6.41898e-06	0.000154432
DYSF	36.9175	1.47859	0.385337	6.4146e-06	0.000154432
RBM5	364.765	0.59118	0.146471	6.71325e-06	0.000161249
GPSM2	614.271	-0.450626	0.108956	6.77703e-06	0.000162517
KRAS	427.72	0.509648	0.124421	6.81301e-06	0.000162851
SYNM	46.692	1.17938	0.30648	6.8061e-06	0.000162851
ATF4	2873.39	-0.38744	0.0926485	6.89208e-06	0.000164475
EPRS1	3370.52	-0.320436	0.0757394	6.95605e-06	0.000165467
DTX4	35.4997	1.44186	0.377464	6.95193e-06	0.000165467
NDC80	247.951	-0.629384	0.157289	7.12311e-06	0.000169168
RBM3	1568.81	-0.326235	0.0769674	7.29871e-06	0.00017306
RSKR	150.605	0.898177	0.231526	7.49957e-06	0.000177538
AL034430.1	121.311	-0.849439	0.218081	7.53273e-06	0.000178038
UAP1	1078.67	-0.430361	0.103395	7.61026e-06	0.000179489
SLC16A5	384.639	0.507603	0.124494	7.61844e-06	0.000179489
TGFB2	9.05807	2.82219	0.742632	7.63259e-06	0.000179536
ZKSCAN3	70.8888	1.00445	0.260869	7.7092e-06	0.00018105
ADORA2B	197.416	-0.734283	0.186886	7.8258e-06	0.000183496
DNHD1	164.648	0.898236	0.233432	7.87836e-06	0.000184436
DDX50	392.618	-0.598873	0.149492	8.02781e-06	0.00018739
AFAP1L2	10.2167	2.6742	0.706444	8.02993e-06	0.00018739
MRPS18B	546.221	-0.455612	0.111725	8.04574e-06	0.000187463
RPL7L1	1239.6	-0.351111	0.0838666	8.07539e-06	0.000187598
SLC25A5	2145.83	-0.328273	0.077609	8.07692e-06	0.000187598
NRIP1	141.707	0.752765	0.192895	8.2259e-06	0.000190758
LAMB2	1020.43	0.426297	0.103597	8.26624e-06	0.000191393
ZNF3	147.11	0.722352	0.184634	8.41395e-06	0.000194508
TNS3	104.856	0.800612	0.206509	8.49958e-06	0.000196181
TMEM131L	209.502	0.649277	0.164898	8.65787e-06	0.000198566
ERI1	962.614	0.448061	0.111815	8.64617e-06	0.000198566
AHNAK2	847.222	0.458442	0.111743	8.67011e-06	0.000198566
SPINT1	1180.48	0.407763	0.100555	8.6328e-06	0.000198566
DMPK	230.528	0.651538	0.165083	8.65481e-06	0.000198566
ALDH4A1	135.398	0.783748	0.201759	8.6844e-06	0.000198585
NECTIN3	483.72	0.514077	0.127564	8.72036e-06	0.000199099
LIMA1	1808.45	-0.334596	0.0796409	8.78756e-06	0.000200324
RRM2	1275.1	-0.43944	0.108515	8.917e-06	0.000202961
GADD45GIP1	180.749	-0.666975	0.16984	8.99372e-06	0.000204393
TAX1BP1	1195.27	-0.414277	0.100291	9.10305e-06	0.000206559
AL138752.2	475.561	-0.578921	0.145735	9.24216e-06	0.000209394
SLC38A1	1064.24	-0.370414	0.0890624	9.27171e-06	0.000209742
ZNF621	211.352	0.724782	0.186677	9.38235e-06	0.000211921
HMMR	256.691	-0.637918	0.162469	9.515e-06	0.000214589
CIB1	438.943	-0.543261	0.136624	9.57756e-06	0.00021567
PRR11	1145.02	-0.421871	0.103213	9.84863e-06	0.000221437
PDE4DIP	172.27	0.647029	0.165163	9.95962e-06	0.000223592
MCM5	240.149	-0.629792	0.160922	1.00761e-05	0.000225863
PSMA1	912.568	-0.373344	0.0904204	1.02413e-05	0.000229219
ZDHHC6	341.536	-0.56132	0.140808	1.02595e-05	0.00022928
DNTTIP1	174.152	-0.694496	0.179254	1.05265e-05	0.00023489
SHROOM3	350.711	0.489912	0.122021	1.06029e-05	0.000236239
TES	1057.36	-0.354032	0.085242	1.0729e-05	0.00023833
FABP5	427.432	-0.499292	0.126254	1.07241e-05	0.00023833
BCL2L1	2159.11	-0.337239	0.0821043	1.08608e-05	0.000240735
PLXNB2	2076.82	0.353796	0.0856305	1.08699e-05	0.000240735
GNPAT	289.093	0.524337	0.131344	1.09489e-05	0.000242122
IFITM1	230.262	0.623962	0.160003	1.10013e-05	0.000242916
KIAA1109	776.734	0.423334	0.104744	1.13373e-05	0.000249962
H2BC15	22.1742	2.32428	0.616022	1.15249e-05	0.000253719
DNAJA3	598.774	-0.443916	0.110386	1.16256e-05	0.000255555
TBL1XR1	1075.84	-0.425691	0.106352	1.20032e-05	0.000263464
SNHG16	1607.25	-0.337791	0.0822961	1.20472e-05	0.000264037
PMEPA1	12.5398	2.30282	0.625219	1.21429e-05	0.00026574
HPRT1	240.896	-0.574715	0.145152	1.22571e-05	0.000267843
APOLD1	837.18	-0.386879	0.0951584	1.23234e-05	0.000268894
LMNB2	1597.29	-0.40861	0.101267	1.24828e-05	0.000271971
SLC27A1	238.226	0.597493	0.153555	1.25985e-05	0.000274088
SIGMAR1	293.432	-0.538531	0.137889	1.27097e-05	0.000275693
GART	1252.39	-0.329543	0.0797962	1.27064e-05	0.000275693
RAB3B	749.606	-0.404956	0.100482	1.2787e-05	0.000276965
MEAK7	392.376	-0.519714	0.132351	1.32009e-05	0.000285511
NR1D2	1123.57	-0.394288	0.0983641	1.34633e-05	0.00029076
SELENOP	69.2247	1.04688	0.284042	1.37645e-05	0.000296831
WBP11	691.596	-0.431351	0.106798	1.38555e-05	0.000298359
SNCG	146.85	0.675779	0.178	1.4235e-05	0.000306084
RBCK1	697.691	0.463898	0.117349	1.42862e-05	0.000306738
EIF2AK2	624.017	0.461139	0.116786	1.46051e-05	0.000311548
MLXIPL	321.884	0.688958	0.181676	1.45735e-05	0.000311548
LNCAROD	23.801	-2.10346	0.575584	1.45735e-05	0.000311548
C1RL	60.4377	0.952002	0.257609	1.46368e-05	0.000311548
DDX47	841.378	-0.387695	0.0959567	1.45938e-05	0.000311548
MEIS2	35.5617	1.2978	0.356084	1.46269e-05	0.000311548
PMAIP1	583.032	-0.478312	0.121849	1.47836e-05	0.00031422
EIF3B	2019.67	-0.284104	0.0686855	1.48434e-05	0.000315038
RTN3	912.858	-0.404307	0.101478	1.489e-05	0.000315574
PLEKHH2	149.105	0.739322	0.196414	1.4998e-05	0.000317408
AL355315.1	169.52	-0.777049	0.20657	1.50735e-05	0.000318549
TNS2	38.464	1.22858	0.337331	1.51058e-05	0.000318775
MRPS34	437.196	-0.517361	0.133087	1.51536e-05	0.000319328
KIF18B	285.365	-0.582937	0.15174	1.51847e-05	0.000319528
CCT5	2075.93	-0.311107	0.0767133	1.54869e-05	0.000325424
MAZ	846.84	-0.379847	0.0938267	1.56022e-05	0.00032738
ZNF397	191.896	0.707198	0.18811	1.57816e-05	0.000330675
WWTR1	448.77	0.429789	0.108434	1.60634e-05	0.000335989
CTNND1	2480.15	0.292338	0.071151	1.60807e-05	0.000335989
TRPM4	282.884	0.535543	0.138831	1.63783e-05	0.000341723
WDR43	859.432	-0.39096	0.0980878	1.64734e-05	0.000343223
LRCH3	152.455	0.815047	0.220111	1.65601e-05	0.000344543
EEF1A1	136166	-0.331094	0.0817431	1.70455e-05	0.000354145
NDUFAF2	158.089	-0.858249	0.233014	1.78077e-05	0.000368943
NUDCD2	204.902	-0.606275	0.161279	1.78038e-05	0.000368943
CCT2	1828.19	-0.372264	0.0932843	1.80628e-05	0.000373703
TUG1	406.16	0.536175	0.140178	1.81171e-05	0.000374301
MOGS	331.065	0.510235	0.132428	1.83528e-05	0.000378641
NCAPD3	544.376	-0.423953	0.107802	1.86861e-05	0.00038498
IFITM3	2435.85	0.369786	0.0929569	1.88954e-05	0.000388593
MRGBP	389.136	-0.479751	0.124255	1.89141e-05	0.000388593
RIMS3	100.513	0.88526	0.242421	1.8951e-05	0.00038881
NISCH	609.39	0.484598	0.125462	1.8996e-05	0.000389194
ESF1	489.027	-0.459972	0.118491	1.93138e-05	0.000395157
NUDC	762.026	-0.387484	0.0984099	1.94221e-05	0.000396822
ZNF264	468.289	0.50494	0.131871	1.94622e-05	0.000397094
RPL10A	5321.1	-0.317138	0.0778968	2.01476e-05	0.00041051
RPL14	4917.64	-0.304063	0.0785104	2.0274e-05	0.000412517
SZRD1	1440.07	-0.338401	0.0846192	2.03045e-05	0.000412569
IRF1	176.688	0.694119	0.187709	2.04783e-05	0.000415529
SLC2A1	454.59	0.476046	0.122787	2.10058e-05	0.000425649
DNMT1	845.446	-0.39728	0.101172	2.13343e-05	0.000431713
UTP4	559.76	-0.438033	0.112582	2.14114e-05	0.00043268
NRBP2	175.658	0.734452	0.200784	2.19628e-05	0.000443217
THAP9-AS1	806.932	-0.419562	0.108774	2.20608e-05	0.000444587
RPSA	11813.1	-0.372673	0.0955823	2.21185e-05	0.000445142
ATAD1	1189.13	-0.386055	0.098655	2.26797e-05	0.000455815
AL513165.2	369.64	-0.570497	0.153059	2.28032e-05	0.000457675
FASN	6900.86	-0.324199	0.0797868	2.30651e-05	0.000462304
PSMD7	574.317	-0.418562	0.107759	2.33468e-05	0.000467317
KPNA2	1696.5	-0.359041	0.0915317	2.37479e-05	0.0004747
ATP2A1	75.7287	0.983892	0.276411	2.4022e-05	0.000479532
PLK1	525.886	-0.455553	0.118868	2.41545e-05	0.000481526
BIRC5	683.029	-0.43848	0.113977	2.42239e-05	0.000482257
LCOR	736.064	0.460199	0.119783	2.45632e-05	0.000487698
DYNC1LI2	1351.79	0.35649	0.0907624	2.45625e-05	0.000487698
RPS27L	575.76	-0.51778	0.137368	2.49337e-05	0.000494391
CYRIB	947.038	-0.385726	0.0995064	2.50606e-05	0.000496239
KLRK1	8.60522	2.91179	0.829999	2.51041e-05	0.000496437
IFIT3	31.482	1.43227	0.411277	2.54832e-05	0.000503258
IDH3B	443.29	-0.463473	0.123327	2.59358e-05	0.000511514
PPARA	215.775	0.647646	0.175972	2.60109e-05	0.000511951
MT-TM	530.556	-0.606159	0.163432	2.60273e-05	0.000511951
FYTTD1	1017.62	-0.399839	0.10327	2.64669e-05	0.000519905
TWF1	1153.09	-0.458269	0.121171	2.6503e-05	0.000519924
C11orf68	305.463	-0.515025	0.137054	2.67501e-05	0.000524075
LAPTM4B	2390.43	-0.359353	0.0923553	2.70236e-05	0.000528368
EEF1A1P5	12101.3	-0.357155	0.0928093	2.70408e-05	0.000528368
STAT3	913.197	0.3483	0.0890021	2.72466e-05	0.000531686
FRMD5	219.817	-0.603793	0.164122	2.75926e-05	0.000537728
SNORD49B	380.332	-0.502572	0.133977	2.8674e-05	0.000558067
MFSD12	355.331	0.483775	0.12877	2.87732e-05	0.00055926
NR2F2	305.512	-0.525135	0.139922	2.88327e-05	0.000559681
VRK1	181.076	-0.668594	0.185272	2.89013e-05	0.000560276
IGSF3	281.595	0.486303	0.12937	2.90061e-05	0.00056157
OTUD7B	430.425	0.452971	0.119795	2.93304e-05	0.000567105
AC000120.3	894.221	-0.391218	0.100618	2.95385e-05	0.000570382
HECTD1	2375.02	-0.292855	0.0733979	2.99807e-05	0.000578166
CPLANE1	78.0187	0.972575	0.278229	3.00238e-05	0.000578241
BTF3	3182.52	-0.314075	0.0798843	3.00755e-05	0.000578484
OLA1	1384.41	-0.338984	0.0870342	3.04653e-05	0.000584642
PRMT1	1959.98	-0.372769	0.0967491	3.04748e-05	0.000584642
NPHP3	101.438	0.959106	0.274948	3.06103e-05	0.000586478
CELSR3	141.516	0.687281	0.19126	3.08254e-05	0.000589564
VASN	42.5369	1.16055	0.336192	3.08512e-05	0.000589564
H2AZ1	1897.75	-0.395262	0.104146	3.09563e-05	0.000590809
PSMD2	1752.37	-0.3225	0.0825687	3.12472e-05	0.000595592
VWA5A	34.6575	1.39575	0.408471	3.13936e-05	0.000597611
PCDHGA10	55.3765	0.966864	0.277465	3.17583e-05	0.000603775
DLGAP5	651.217	-0.45741	0.121166	3.20513e-05	0.000608322
SDF2L1	155.82	-0.654303	0.181943	3.20798e-05	0.000608322
SUCLG1	291.898	-0.53821	0.144133	3.21943e-05	0.00060971
PIGK	160.327	-0.680873	0.189307	3.24154e-05	0.000611545
COMMD10	136.191	-0.794485	0.225116	3.23341e-05	0.000611545
CDCA5	274.076	-0.588147	0.161535	3.24136e-05	0.000611545
TANC2	414.967	0.462657	0.12308	3.25702e-05	0.000613683
KDM5B	622.614	0.442103	0.117459	3.27541e-05	0.0006152
FGF19	551.04	0.485124	0.129176	3.27757e-05	0.0006152
FOPNL	649.76	-0.403759	0.104728	3.27461e-05	0.0006152
CYSTM1	309.575	-0.531945	0.143692	3.33209e-05	0.00062464
MTND2P28	1596.91	-0.398664	0.106089	3.3713e-05	0.00063119
BRWD3	398.995	0.613068	0.16976	3.39073e-05	0.000634023
TNRC6B	617.283	0.418999	0.111032	3.40497e-05	0.000635881
GPD1L	214.64	-0.616306	0.171046	3.41939e-05	0.000637765
COPS3	422.665	-0.471519	0.126513	3.42369e-05	0.000637765
MALT1	216.267	-0.595619	0.164945	3.4306e-05	0.000638247
SNX5	902.368	-0.359201	0.094062	3.48057e-05	0.000646729
MRPL23	100.875	-0.808552	0.230528	3.54212e-05	0.000656515
C1QTNF6	75.8008	0.911968	0.262969	3.53986e-05	0.000656515
AARS1	3389.92	-0.359005	0.0947464	3.61231e-05	0.000668684
ATF3	795.469	0.407636	0.107838	3.62197e-05	0.000669288
ASIC4	58.9994	1.1977	0.352052	3.62463e-05	0.000669288
TOMM5	408.876	-0.612208	0.170259	3.64307e-05	0.000671854
LIN54	193.685	0.65179	0.182475	3.66432e-05	0.000674929
H6PD	392.839	0.444056	0.118539	3.74897e-05	0.00068909
PM20D2	244.349	-0.560144	0.154791	3.75053e-05	0.00068909
CYP51A1	952.292	-0.374903	0.0974434	3.7663e-05	0.000691127
KLRC4-KLRK1	12.4676	2.17245	0.65066	3.82258e-05	0.000700585
GABBR1	150.154	0.831741	0.239819	3.84373e-05	0.000703588
TTLL4	247.014	0.550411	0.151438	3.85434e-05	0.000704656
QSOX1	999.998	0.329053	0.0858274	3.86254e-05	0.000705283
AC068831.8	937.27	-0.401827	0.107787	3.87854e-05	0.00070733
RFFL	312.873	-0.553955	0.15207	3.95866e-05	0.000721052
ODF2	635.511	-0.402588	0.107323	4.01267e-05	0.00072999
DEPDC1	337.765	-0.532597	0.143313	4.02941e-05	0.000731555
SEMA4B	340.808	-0.508164	0.135619	4.03118e-05	0.000731555
KRT8	12043	0.317171	0.0818453	4.05407e-05	0.000734807
NHP2	495.985	-0.406865	0.108978	4.1035e-05	0.000741037
SEM1	500.197	-0.496484	0.135738	4.09687e-05	0.000741037
PEBP1	805.549	-0.372285	0.0979717	4.09849e-05	0.000741037
EIF5B	1660.24	-0.289147	0.074489	4.18355e-05	0.000754572
IBTK	1037.89	0.347222	0.0907916	4.20082e-05	0.000756763
PTGES3	3814.94	-0.317463	0.0827742	4.25555e-05	0.000765687
FAM124A	15.2283	2.26671	0.671126	4.28544e-05	0.000770128
HDGF	1992.67	-0.353317	0.0922587	4.29264e-05	0.000770485
LUZP1	336.258	0.495718	0.13586	4.30197e-05	0.000771222
SRPRB	492.78	-0.446204	0.120815	4.32602e-05	0.000774594
NOLC1	2339.39	-0.291419	0.0761813	4.34733e-05	0.000777467
HPSE	108.696	0.689173	0.196683	4.36603e-05	0.000779868
CKS1B	672.651	-0.453631	0.123186	4.3732e-05	0.000779884
KIF23	487.793	-0.441387	0.118989	4.37669e-05	0.000779884
TPM4	3224.24	-0.245368	0.0621326	4.39293e-05	0.000781836
FLNC	1767.33	-0.358789	0.0949097	4.3991e-05	0.000781992
AL049839.2	16.3211	1.74305	0.528358	4.41327e-05	0.000782627
PDXP	157.384	-0.668781	0.190059	4.41062e-05	0.000782627
COPS2	1240.69	-0.470462	0.128525	4.42466e-05	0.000783706
CCSER2	336.261	0.503858	0.137988	4.43657e-05	0.000784874
SDHD	646.264	-0.417422	0.112949	4.46198e-05	0.000787925
RAB11FIP4	398.838	0.468621	0.127128	4.46448e-05	0.000787925
MCM4	408.727	-0.491991	0.135168	4.54093e-05	0.000800461
NUP50	614.468	-0.385881	0.102872	4.57587e-05	0.000805659
LGALS8	144.75	0.670239	0.191696	4.61502e-05	0.000811585
BMERB1	157.308	-0.677778	0.193594	4.63405e-05	0.000813962
ZNF483	95.5365	0.871524	0.255723	4.67337e-05	0.000819894
ZNF445	246.976	0.532738	0.147996	4.69258e-05	0.000822288
ZFR	909.238	-0.331583	0.0869769	4.70345e-05	0.000823215
FARSB	584.994	-0.422849	0.114308	4.71597e-05	0.000824429
DPYSL2	162.831	0.610637	0.172408	4.78045e-05	0.000834713
EIF2A	1335.76	-0.322401	0.0846079	4.80706e-05	0.00083738
UQCRC2	1727.06	-0.327956	0.086377	4.80354e-05	0.00083738
PPP1R3B	237.669	0.540976	0.151492	4.84501e-05	0.000842997
GTPBP4	1030.05	-0.319746	0.0864818	4.86912e-05	0.000846196
EPHA2	3465.38	-0.342999	0.0910146	4.90567e-05	0.000851545
TNFRSF1A	889.008	-0.401453	0.108279	4.919e-05	0.000852857
TRIM66	93.4655	0.844999	0.249428	5.04228e-05	0.000872457
EIF2S1	1234.51	-0.313446	0.0823083	5.04385e-05	0.000872457
ARHGAP19	892.34	-0.448506	0.12294	5.05087e-05	0.000872649
BORA	190.917	-0.58294	0.166554	5.08248e-05	0.000877084
HOOK3	269.101	0.530559	0.148664	5.10133e-05	0.000878053
PLCD3	1096.41	-0.332864	0.0884986	5.10113e-05	0.000878053
APOL2	80.9348	0.908509	0.270265	5.10593e-05	0.000878053
AC034102.2	765.413	-0.378264	0.10063	5.12822e-05	0.000880861
MB21D2	32.4952	1.21933	0.369537	5.1624e-05	0.000885702
FAM162A	287.046	-0.546964	0.152318	5.19831e-05	0.000888778
SUB1	544.948	-0.461162	0.127775	5.18942e-05	0.000888778
AC016876.3	4650.69	-0.300178	0.0786226	5.19837e-05	0.000888778
MICALL2	168.906	0.681821	0.197734	5.3113e-05	0.000907035
NSA2	1037.25	-0.386397	0.104334	5.3576e-05	0.000913885
PBXIP1	96.3388	0.718019	0.209514	5.36831e-05	0.000914656
DDX21	3164.5	-0.279693	0.0730865	5.39048e-05	0.000917374
XRCC6	2848.17	-0.334001	0.0894763	5.43015e-05	0.000923063
ZYG11B	444.926	0.476187	0.131613	5.43728e-05	0.000923212
CCDC14	277.335	0.640944	0.185307	5.50219e-05	0.000933161
SGPL1	739.216	0.357449	0.0970127	5.57355e-05	0.000943772
SMC3	658.995	-0.37582	0.102031	5.57753e-05	0.000943772
PGGHG	149.069	0.744801	0.219734	5.72022e-05	0.000966809
SLC16A6	25.0011	1.34039	0.412403	5.82864e-05	0.000984008
USP39	539.11	-0.427646	0.116817	5.85264e-05	0.000986931
NOP10	489.434	-0.491903	0.138021	5.95597e-05	0.00100207
ACSS2	343.404	-0.502441	0.140498	5.9512e-05	0.00100207
PTPN1	784.476	-0.364869	0.098479	6.01493e-05	0.00101084
PTMA	12462.3	-0.238402	0.0629177	6.0478e-05	0.00101521
TMEM230	441.289	-0.422424	0.116624	6.07823e-05	0.00101916
NCOA7	60.7441	0.951441	0.288476	6.09706e-05	0.00102115
AFDN	698.633	0.405174	0.111087	6.10823e-05	0.00102187
MYL9	232.993	0.573379	0.16337	6.11908e-05	0.00102252
PRPF6	545.649	-0.382455	0.104577	6.1516e-05	0.0010268
RPIA	312.43	-0.487391	0.135487	6.20545e-05	0.00103462
IQSEC2	191.958	0.561365	0.160915	6.25542e-05	0.00104177
RPL7P9	822.563	-0.523531	0.150161	6.31158e-05	0.00104758
CLIC3	32.5719	1.1838	0.364535	6.30582e-05	0.00104758
NCAPD2	1762.32	-0.354272	0.0958309	6.31035e-05	0.00104758
CLDND1	3452.78	-0.289258	0.077551	6.35465e-05	0.00105355
SLC12A6	443.859	-0.429545	0.119129	6.3634e-05	0.00105381
NFKBIZ	56.2655	1.10141	0.338626	6.40236e-05	0.00105908
ABCD1	37.7969	1.16461	0.359401	6.40964e-05	0.0010591
CHML	92.991	0.812866	0.244064	6.44333e-05	0.00106347
CASP7	274.28	0.496762	0.140377	6.46319e-05	0.00106437
EEF2	38781.8	-0.29267	0.0773813	6.45928e-05	0.00106437
RWDD1	179.768	-0.623993	0.181422	6.59275e-05	0.0010845
BMP8A	81.2102	0.871796	0.263662	6.62084e-05	0.0010869
METAP2	1083.13	-0.36733	0.100075	6.62205e-05	0.0010869
RAC3	301.911	-0.526809	0.149666	6.69299e-05	0.00109732
PRSS23	29.3776	1.18042	0.366012	6.73699e-05	0.00110321
MEX3C	365.236	0.436979	0.121048	6.74385e-05	0.00110321
RPS4X	7390.55	-0.256716	0.0679017	7.0024e-05	0.00114424
P3H1	297.293	0.516905	0.147911	7.0174e-05	0.00114543
COL6A1	948.993	0.353555	0.096355	7.02634e-05	0.00114562
CECR2	108.543	0.753225	0.226448	7.15623e-05	0.00116551
INCENP	433.769	-0.435571	0.121719	7.1711e-05	0.00116665
SNRNP200	3056.32	-0.268487	0.0713501	7.22076e-05	0.00117343
AKAP9	715.038	0.519818	0.14941	7.27779e-05	0.0011814
SLCO4A1	265.593	-0.523416	0.151012	7.39572e-05	0.00119923
FAM171B	160.353	0.602216	0.176216	7.41369e-05	0.00120082
SLC35F5	148.259	0.753078	0.226651	7.45296e-05	0.00120586
CDC42EP3	302.409	-0.480783	0.13735	7.76073e-05	0.00125408
RASSF3	571.619	0.378941	0.1047	7.76794e-05	0.00125408
BCAT2	271.289	-0.532766	0.154386	7.801e-05	0.00125804
PPA1	1251.17	-0.329339	0.0905852	7.91841e-05	0.00127558
ELL2	347.321	-0.499306	0.142559	7.93276e-05	0.0012765
ANTXR1	207.9	0.514473	0.148845	8.03611e-05	0.00129172
HIF1AN	557.489	0.376186	0.104305	8.23797e-05	0.00132273
TACC3	572.196	-0.424201	0.119948	8.25864e-05	0.00132461
MTFR1	472.232	-0.439244	0.12545	8.3036e-05	0.00133031
HSPA8	7931.42	-0.315307	0.085874	8.31219e-05	0.00133031
EFTUD2	629.721	-0.410037	0.115165	8.39057e-05	0.0013414
SLC39A14	1182.41	-0.348795	0.0966363	8.43276e-05	0.00134669
RPS7P10	121.499	-0.875529	0.273077	8.51543e-05	0.00135842
TOMM20	3313	-0.270056	0.0735649	8.60115e-05	0.00137062
PDGFC	68.7305	0.821009	0.253102	8.61835e-05	0.00137128
KIF20A	518.361	-0.452511	0.131507	8.6257e-05	0.00137128
NOTCH3	509.449	0.41302	0.116481	8.63313e-05	0.00137128
PNRC1	322.132	0.569969	0.168241	8.66839e-05	0.0013754
EXOSC8	210.732	-0.611338	0.182926	8.70907e-05	0.00138037
ECHDC2	113.966	0.762174	0.233521	8.74191e-05	0.00138409
MZT1	295.719	-0.540731	0.157911	8.76195e-05	0.00138578
SENP7	176.807	0.680976	0.205867	8.81088e-05	0.00139202
NFRKB	273.047	0.583878	0.173085	8.85178e-05	0.00139699
LGALS1	1269.63	-0.37704	0.104375	8.93833e-05	0.00140915
ANKRD22	11.8629	-3.10356	0.945965	9.00655e-05	0.00141839
NTN4	31.852	1.21608	0.388589	9.08813e-05	0.00142819
ZFX	157.323	0.603226	0.179815	9.08193e-05	0.00142819
LIG1	259.218	-0.48822	0.141744	9.17699e-05	0.00144062
TBC1D9	114.523	0.657773	0.198385	9.22362e-05	0.0014464
PTPN21	106.833	0.712383	0.217959	9.4781e-05	0.00148474
RPL22	4864.29	-0.371579	0.105889	9.51096e-05	0.00148771
AL691482.4	435.194	-0.411856	0.117559	9.51723e-05	0.00148771
ANXA11	948.771	-0.338207	0.0944802	9.5428e-05	0.00149013
PWWP3A	204.966	0.599692	0.179733	9.58032e-05	0.00149441
SFPQ	1638.17	0.415906	0.118462	9.70628e-05	0.00151246
DUSP10	58.2249	0.958209	0.303995	9.76245e-05	0.00151961
CENPE	415.679	-0.466982	0.135363	9.77422e-05	0.00151984
MYLIP	72.5558	0.864735	0.271203	9.82489e-05	0.00152611
PPP5C	405.149	-0.446897	0.128759	9.90616e-05	0.00153712
CCNB2	487.868	-0.463121	0.134018	9.95382e-05	0.0015429
RBBP8	366.99	-0.434051	0.125125	9.96685e-05	0.00154329
TPBG	198.381	0.565089	0.168514	0.000100467	0.00155403
EIF3C	142.174	-1.85972	0.623456	0.000103155	0.00159393
SFT2D2	347.068	0.482571	0.140704	0.000103394	0.00159596
FKBP4	1072.74	-0.355057	0.0998325	0.00010395	0.00160287
SPATS2L	431.194	-0.405839	0.116287	0.000104773	0.00161388
GTPBP1	489.871	-0.426856	0.120303	0.000107167	0.00164904
AL442125.1	83.5804	0.878105	0.277702	0.00010732	0.00164967
AC012321.1	165.342	0.760366	0.238468	0.000108823	0.00167104
ERRFI1	4576.45	-0.27346	0.0747654	0.000109848	0.00168502
FKBP10	490.792	0.399162	0.114082	0.000110535	0.0016938
ARMCX3	294.111	0.493566	0.145842	0.000110916	0.00169787
GALNT2	468.477	0.399785	0.114282	0.000111246	0.00169976
WSB1	577.179	0.773147	0.243193	0.000111351	0.00169976
PPP1R15A	909.778	-0.366244	0.103239	0.000111384	0.00169976
TOP2A	1297.99	-0.328689	0.0926716	0.000112216	0.00171068
UCA1	302.491	-0.435849	0.127951	0.000112999	0.00172085
PON2	219.841	0.531801	0.157674	0.000115179	0.00175225
CKAP2L	193.294	-0.538039	0.162121	0.000115473	0.0017549
CDR2	523.095	-0.426221	0.119183	0.000115756	0.0017574
HYOU1	2602.63	-0.34325	0.0977392	0.000115975	0.00175891
PPARG	360.783	-0.493692	0.145012	0.000116246	0.00176116
AC116533.1	777.264	-0.498859	0.147886	0.000116362	0.00176116
MCM3	329.909	-0.478291	0.139726	0.000117211	0.0017722
MRPL13	439.818	-0.494288	0.145648	0.000117411	0.00177341
KPNA3	648.545	-0.404921	0.11745	0.000118538	0.00178861
RCOR2	64.1408	0.852856	0.271057	0.000119435	0.00180006
LINC02331	65.823	0.763335	0.240485	0.000119541	0.00180006
GPCPD1	237.896	0.514164	0.153566	0.000119875	0.00180325
PGAP1	83.8322	0.895157	0.287782	0.000120325	0.00180817
KIF2C	848.336	-0.458038	0.132577	0.00012127	0.00182053
MCC	215.01	-0.554469	0.168056	0.000122851	0.00183955
ESRRA	259.93	-0.499252	0.148372	0.000122666	0.00183955
TAOK2	403.782	0.432109	0.12585	0.000122911	0.00183955
TMEM126B	156.534	-0.68438	0.213499	0.000124333	0.00185895
BMF	17.1878	1.74032	0.577108	0.000125235	0.00187054
IQGAP2	10.0171	1.98292	0.665627	0.000127365	0.00190044
FOXD1	114.212	-0.707687	0.222134	0.000127566	0.00190151
AC093010.2	954.1	0.797209	0.255289	0.000127953	0.00190537
ZBED2	56.173	-0.966373	0.315355	0.000129125	0.00191894
AXIN2	25.9517	1.22257	0.405562	0.000129101	0.00191894
PRSS53	98.5994	0.843174	0.271496	0.000130087	0.0019308
NF2	722.93	0.353383	0.100537	0.000130184	0.0019308
IVNS1ABP	615.905	0.347688	0.0989277	0.000132405	0.00195981
NIFK	462.726	-0.446492	0.131345	0.00013235	0.00195981
WDR27	155.827	0.774755	0.247932	0.00013368	0.0019767
FOSL2	220.7	0.479968	0.142941	0.000135213	0.00199737
NME1-NME2	4585.53	-0.347922	0.100226	0.000136828	0.0020192
TNNT2	30.6602	1.54344	0.522838	0.000137111	0.00202137
CDK1	874.02	-0.694978	0.220409	0.000139108	0.00204876
INTS13	433.45	-0.415788	0.121362	0.000139339	0.00205012
PTPRJ	528.952	0.401392	0.117424	0.000140354	0.002063
EHF	335.583	0.457808	0.136675	0.000141244	0.00207402
UBE2C	521.422	-0.519379	0.160012	0.000143434	0.00210407
PRSS3	106.552	-0.738754	0.235555	0.00014416	0.00211262
GRPEL1	433.705	-0.414538	0.122294	0.000146172	0.00213787
PRIM1	141.365	-0.643859	0.20254	0.000146133	0.00213787
MIR4721	225.7	-0.559397	0.174729	0.000146728	0.00214388
CIAO2A	228.858	-0.53861	0.166782	0.000147472	0.00215262
PLBD2	638.675	0.359733	0.103824	0.00014888	0.00217103
MTO1	287.032	-0.492712	0.148662	0.000149221	0.00217386
ZNF589	74.7339	0.848658	0.27622	0.000151507	0.00220499
TRIM2	556.625	0.393837	0.11563	0.000153477	0.00223146
GCAT	161.302	-0.58563	0.182267	0.000153983	0.00223661
DNAJB4	388.91	-0.494549	0.14943	0.000155356	0.00225213
YWHAQ	1731.7	-0.278077	0.0782281	0.00015529	0.00225213
UBN2	377.7	0.536793	0.165241	0.000155594	0.00225337
MRPS23	534.958	-0.451201	0.135398	0.000157247	0.00227507
RPL21	6177.02	-0.396061	0.114069	0.000158193	0.00228205
MIR3614	92.7942	-0.840551	0.276211	0.000158046	0.00228205
IER2	1284.08	0.283477	0.0795079	0.0001579	0.00228205
PRICKLE1	36.096	1.07543	0.361104	0.000160371	0.00231122
TRIO	583.035	0.419354	0.124805	0.000160548	0.00231151
PTDSS1	280.899	-0.435808	0.130679	0.000160944	0.00231496
TP53BP1	671.548	0.442542	0.132834	0.000165976	0.00238502
AC025198.1	60.7311	-1.01552	0.339783	0.000166515	0.00239043
MPDU1	175.429	-0.570792	0.178437	0.000168383	0.0024149
GAL3ST4	12.4189	1.99918	0.696567	0.000168954	0.00242075
PSMC6	480.197	-0.418866	0.122802	0.000170306	0.00243775
PQBP1	212.924	-0.544993	0.169273	0.000172318	0.00246416
RNF213	967.633	0.429115	0.128721	0.000172526	0.00246476
PLPP5	290.039	0.45733	0.138373	0.000173718	0.00247938
STAG2	1085.5	-0.326759	0.0941559	0.000174575	0.00248922
GLO1	1580.77	-0.309593	0.0899109	0.000175767	0.0025038
RPL5	10655.4	-0.330043	0.095768	0.000176451	0.00251111
SLC4A5	19.647	1.81124	0.631159	0.000177215	0.00251714
SLC6A6	570.269	-0.3693	0.108656	0.000177092	0.00251714
ZCCHC7	407.329	-0.408435	0.12334	0.000178173	0.00252831
PARP12	79.4046	0.800985	0.264532	0.000178743	0.00253396
PAN2	274.782	0.574759	0.181354	0.000180035	0.00254984
IFIT2	43.8388	0.987463	0.334413	0.000183518	0.00259668
AGPAT5	630.258	0.347626	0.101413	0.000184157	0.00260175
GPAA1	172.621	-0.586012	0.184605	0.000184229	0.00260175
SLBP	431.149	-0.385653	0.11467	0.00018518	0.00261268
PPAT	689.029	-0.334351	0.0980053	0.000185814	0.00261912
KARS1	1546.06	-0.296959	0.0850922	0.000186241	0.00262264
SEC11C	227.14	-0.536201	0.167002	0.000187055	0.0026316
TXNL4A	523.372	-0.399436	0.120412	0.000188879	0.00265473
SOX9	704.568	0.316635	0.0915061	0.000189487	0.00266075
TAF4B	239.812	-0.500005	0.155037	0.000191336	0.00268415
HOXA9	605.76	0.374161	0.110789	0.000192303	0.00269516
FKBP1A	989.667	-0.301613	0.0866726	0.000193609	0.0027109
CCDC50	278.18	0.455247	0.138267	0.000194409	0.00271694
IGFBP6	317.722	-0.53977	0.170732	0.000194288	0.00271694
TMTC1	29.7957	1.18164	0.410063	0.000198478	0.00277119
RNF138	256.375	-0.47453	0.1468	0.00019971	0.00278575
SEC31A	1592.67	0.275723	0.0785411	0.00020003	0.00278759
BTN3A1	111.777	0.683312	0.22355	0.000200739	0.00279483
ST6GALNAC4	194.475	-0.547585	0.172992	0.000201564	0.00280368
P4HA2	279.265	0.497934	0.155577	0.000202602	0.00281546
FERMT1	84.036	-0.740045	0.245853	0.000203436	0.00282439
RAD23A	944.848	-0.303277	0.0880138	0.000204158	0.00283176
RPL6	9365.01	-0.3055	0.0902031	0.000204881	0.00283646
GSS	464.696	-0.401347	0.120728	0.000204771	0.00283646
VBP1	567.918	-0.507378	0.15885	0.000205592	0.00284364
DNAJC22	192.579	0.487245	0.15096	0.000208296	0.00287834
NFAT5	1209.12	0.740871	0.24734	0.000209736	0.00289553
AFF4	869.28	0.399944	0.120724	0.000212895	0.0029364
DDX46	839.091	-0.32473	0.0967334	0.000213321	0.00293953
PHC3	717.98	0.415776	0.12608	0.000214113	0.00294494
COL6A2	889.445	0.317358	0.092499	0.000213995	0.00294494
CACNB4	40.8607	-1.0931	0.378225	0.00021502	0.00295467
UBE2S	2138.08	-0.355236	0.105706	0.000215752	0.00296198
AC068775.1	17.1701	1.46262	0.518891	0.000216396	0.00296807
CYFIP2	374.464	-0.392239	0.118378	0.000217067	0.00297451
PCDH7	598.841	0.366377	0.108822	0.000219759	0.0030086
ABLIM3	154.56	-0.597759	0.193007	0.00022072	0.00301895
USP7	1233.57	-0.293577	0.0844591	0.000222255	0.00303714
ARMC7	195.202	0.539595	0.171967	0.000222468	0.00303724
UCK2	365.86	-0.433765	0.134859	0.000223862	0.00305303
DSN1	178.303	-0.566207	0.181889	0.000224038	0.00305303
PARM1	220.45	0.470298	0.146432	0.000224922	0.00306225
SGCB	140.352	0.603977	0.19535	0.000228072	0.00310198
USO1	2047.98	0.253845	0.0723312	0.000228279	0.00310198
CMTM3	60.8145	0.823571	0.280141	0.00022847	0.00310198
AC018865.2	23.2254	1.42281	0.508945	0.000230316	0.00312418
RAD51AP1	120.309	-0.614282	0.200282	0.000230926	0.00312957
ACAT1	368.842	-0.459952	0.142607	0.000232436	0.00314664
PRSS22	151.98	0.621665	0.203841	0.000232611	0.00314664
BRSK1	217.511	0.561676	0.180969	0.000234238	0.00316574
SEMA7A	471.643	-0.424112	0.129564	0.000234466	0.00316593
NAA25	961.096	-0.315492	0.0933375	0.0002349	0.0031689
NOL11	679.736	-0.352425	0.105141	0.000235411	0.0031729
ERAP1	109.495	0.68559	0.228924	0.000236922	0.00319035
EREG	3001.49	-0.257351	0.0739423	0.000238275	0.00320564
ARHGEF10	633.863	0.415368	0.126968	0.000240501	0.00323265
KIF5C	81.3582	0.716045	0.240408	0.000241439	0.00323936
GGCT	237.447	-0.486011	0.152882	0.000241405	0.00323936
BAIAP3	227.267	0.497617	0.157468	0.000241917	0.00324283
RHPN2	462.801	-0.409721	0.125883	0.000242861	0.00325253
IGSF9B	228.936	0.51709	0.164898	0.000243666	0.00326035
ATP1A3	166.657	-0.588006	0.19207	0.000244155	0.003261
IRGQ	116.191	0.6582	0.219304	0.000244155	0.003261
ABCF2_2	500.823	-0.365971	0.109948	0.000244891	0.00326787
DDHD1	357.785	0.429105	0.132704	0.000245125	0.00326804
ARHGAP11A	718.459	-0.321966	0.0956831	0.000248519	0.0033103
GLIS3	22.2643	1.24192	0.445061	0.000249387	0.00331589
PHF19	206.095	-0.492121	0.156349	0.000249195	0.00331589
NCAPH	231.082	-0.519491	0.166917	0.000249719	0.00331731
MTHFD1	866.485	-0.341616	0.102105	0.000250194	0.00331765
EBP	182.008	-0.541067	0.173047	0.000250119	0.00331765
FSTL1	133.026	0.555147	0.179933	0.000250963	0.00332486
ADAR	2127.76	0.252753	0.0725406	0.000252579	0.00334256
SLIT2	24.6222	1.25341	0.450487	0.000252751	0.00334256
RAN	1954.93	-0.270047	0.0791884	0.000253748	0.00335274
PDCD11	1660.13	-0.276919	0.0809125	0.000254217	0.00335294
AL034430.2	94.7019	-0.758046	0.256817	0.000254185	0.00335294
PBK	441.95	-0.438079	0.135993	0.000255352	0.0033649
MAPK8IP1	63.1784	0.811872	0.279453	0.000256896	0.00338224
ITGB3BP	166.613	-0.639832	0.211392	0.000257671	0.00338942
BUD23	708.694	-0.327469	0.0979882	0.000258954	0.00340024
PLEKHA7	56.2951	0.826225	0.285293	0.000258756	0.00340024
KRT19	7924.36	-0.244696	0.0705211	0.000259274	0.00340142
RUBCN	445.701	-0.424389	0.13123	0.000260471	0.00341409
KREMEN1	335.951	0.416897	0.128002	0.000261971	0.00343071
YWHAB	1063.09	-0.281906	0.0826293	0.00026523	0.0034703
NBPF1	426.318	0.408953	0.126411	0.000266125	0.00347212
GPR161	131.192	0.581364	0.190468	0.000266544	0.00347212
EHD4	526.44	-0.368681	0.111133	0.000266457	0.00347212
RFX7	264.95	0.46963	0.148475	0.000266446	0.00347212
LSM4	1118.8	-0.306949	0.0912821	0.000265866	0.00347212
PCYOX1	505.485	0.359315	0.108721	0.000267262	0.00347841
ESPL1	257.581	-0.47369	0.150107	0.000268541	0.00349198
DDX41	486.613	-0.396375	0.121193	0.000270358	0.00351251
DAB2IP	157.389	0.523981	0.169285	0.000271293	0.00352156
TRIM56	272.087	0.478531	0.151647	0.000273197	0.00354317
FARSA	443.789	-0.376674	0.115692	0.000273517	0.00354421
ERCC1	350.179	-0.415645	0.129102	0.000275263	0.00356371
STAT1	506.737	0.347012	0.103608	0.000276004	0.00357017
SNHG29	8533.98	-0.309939	0.0928245	0.000277422	0.00358537
FER1L4	116.047	0.777826	0.269337	0.000278958	0.00360207
NPM1P27	290.894	-0.492915	0.155213	0.000281568	0.00363259
PLEKHH1	151.145	0.613577	0.20477	0.000282965	0.00364744
TNNC1	36.9528	1.05867	0.380547	0.000284358	0.0036622
SLC12A2	315.534	0.462181	0.145934	0.000286065	0.00368096
LAMB3	1581.47	-0.343872	0.103867	0.000288447	0.00370839
RHOA	5365.75	0.242785	0.0697323	0.000289601	0.00371999
COX4I1	2404.59	-0.296968	0.0876873	0.000290189	0.0037243
EMC4	512.468	-0.37017	0.112733	0.000290794	0.00372882
FOXM1	192.732	-0.482641	0.156082	0.00029109	0.00372939
TMEM67	69.0775	0.777736	0.270612	0.000292711	0.00374366
E2F8	58.4633	-0.871921	0.306712	0.00029246	0.00374366
MEIS3	116.248	0.62073	0.208533	0.000293207	0.00374676
SSB	683.283	-0.344824	0.1046	0.000294379	0.00375849
DNTTIP2	615.72	-0.378905	0.115798	0.000295389	0.00376812
CUL4B	1058.74	0.318539	0.0957068	0.000298112	0.00379957
HBE1	1285.72	-0.323166	0.0976916	0.000301072	0.003834
HMOX1	286.497	-0.523511	0.170655	0.000303118	0.00385672
CENPQ	79.9436	-0.819611	0.288756	0.000304975	0.00387701
HJURP	455.343	-0.499296	0.161764	0.000307428	0.00389545
ABCF2_1	435.853	-0.371315	0.114594	0.00030748	0.00389545
SYT12	24.2303	1.18301	0.433489	0.000307115	0.00389545
SNRPB	1184.2	-0.3245	0.0984263	0.000307006	0.00389545
SLC16A3	1159.19	-0.277528	0.0822807	0.000309085	0.00391242
PYROXD2	33.183	1.11132	0.406255	0.000309526	0.00391465
ATP5MG	757.734	-0.404018	0.127327	0.000313673	0.00396371
CCT7	2380.1	-0.263538	0.0794428	0.000315295	0.00397873
ZKSCAN1	836.778	0.321773	0.0971057	0.000315401	0.00397873
EIF3K	730.286	-0.324101	0.0981619	0.000316873	0.0039939
STAT2	475.579	0.40581	0.127246	0.000317556	0.00399909
C8orf33	511.439	-0.374556	0.116025	0.000318451	0.00400459
SRXN1	1005.56	-0.377733	0.117425	0.000318535	0.00400459
BANF1	799.711	-0.321753	0.0977879	0.000320017	0.00401981
LYAR	348.167	-0.418095	0.130923	0.00032917	0.00413126
EFCAB14	844.925	0.30303	0.0911109	0.000329584	0.00413295
STRAP	1595.84	-0.277489	0.0824768	0.000329941	0.00413392
SNHG8	1048.84	-0.438464	0.140032	0.000331071	0.00414456
AC008982.1	971.98	-0.357646	0.111843	0.000333047	0.00416577
ABCE1	1525.52	-0.281296	0.0841793	0.000333512	0.00416805
CDK5RAP3	886.964	0.42965	0.136846	0.000334245	0.00417368
SH2D3A	360.394	-0.454877	0.145691	0.000334698	0.00417581
FOSB	600.709	-0.427445	0.136408	0.00033533	0.00418016
LYRM4	144.264	-0.575701	0.192851	0.00033568	0.004181
KATNBL1	290.668	-0.488608	0.158916	0.000337718	0.00420284
FAT4	14.7701	1.68019	0.628909	0.00033811	0.00420418
SLCO1B3	20.9786	-1.58172	0.58037	0.000340825	0.00423081
DPY19L3	148.756	0.560561	0.187511	0.000340642	0.00423081
GPATCH11	103.015	-0.727538	0.254023	0.000342442	0.00424731
MDFI	107.504	-0.670147	0.230553	0.000343504	0.00425692
PLEKHG2	57.7747	0.806565	0.287768	0.000347248	0.00429971
SHTN1	632.577	0.354063	0.109644	0.000351621	0.00434657
DYNC1H1	4329.13	0.297623	0.0894978	0.000351436	0.00434657
RFC3	145.337	-0.55961	0.188407	0.000354918	0.00438366
SLC5A3	291.473	0.487097	0.159634	0.000358589	0.00442529
PADI2	37.4478	1.09595	0.408314	0.000361015	0.00444868
PPM1G	790.716	-0.335238	0.103802	0.000361087	0.00444868
ZNF805	288.92	0.500891	0.165444	0.00036418	0.00448305
AL049766.3	1693.12	-0.550346	0.186805	0.000365938	0.00450095
AUP1	357.781	-0.412923	0.130527	0.000369572	0.00454186
DCAF1	476.556	-0.378172	0.119543	0.000371753	0.00455889
RIOK1	396.313	-0.407995	0.129861	0.000371883	0.00455889
RBM41	112.647	0.660332	0.230218	0.000371293	0.00455889
AAGAB	365.47	-0.421406	0.134678	0.00037242	0.00456168
PPARD	242.556	-0.482619	0.159162	0.000373453	0.00457054
ZNF641	77.2028	0.721914	0.255414	0.000374732	0.00457616
RPA1	898.301	-0.30957	0.0951046	0.000374755	0.00457616
PLXNA3	161.948	0.589133	0.200963	0.000374841	0.00457616
RSL1D1	2343.96	-0.261376	0.0781597	0.00037585	0.00458469
GPT2	343.15	-0.446969	0.144057	0.000376224	0.00458547
HTR7	127.304	-0.585879	0.199645	0.000376837	0.00458822
TPCN1	356.639	0.437835	0.142095	0.000377072	0.00458822
DZIP3	243.442	0.485202	0.159774	0.000378441	0.00460109
FAM136A	291.426	-0.409722	0.130457	0.000380006	0.00461632
ARHGAP29	3848.43	-0.268521	0.0805332	0.000381898	0.00463169
AL451164.2	208.823	-0.514256	0.17178	0.000381619	0.00463169
ATF7IP	495.36	0.352505	0.109716	0.000383104	0.0046425
MRPL51	572.355	-0.395248	0.125436	0.000384507	0.00465569
LIMS2	18.9183	1.47165	0.561611	0.000385281	0.00466124
DDX17	1599.65	0.322074	0.0973462	0.00038738	0.0046828
PPP3CA	374.444	0.399459	0.128033	0.000388655	0.00469437
CCDC112	267.625	-0.500198	0.165509	0.000391515	0.00471792
ZNF516	286.912	0.423548	0.136896	0.00039098	0.00471792
POLDIP3	1214.7	-0.330011	0.103496	0.000391563	0.00471792
BTN2A2	97.148	0.660053	0.230969	0.000391928	0.00471847
DOCK9	400.636	0.390167	0.12423	0.00039235	0.0047197
NUP93	450.129	-0.374744	0.117923	0.000393275	0.00472698
NDUFS8	389.543	-0.397718	0.126234	0.000394486	0.00473768
DSC2	222.406	0.509532	0.170905	0.00039837	0.00478044
PSMB9	44.3569	0.940093	0.347764	0.000400673	0.00480417
WDR11	460.696	0.5106	0.170896	0.000401767	0.00481338
NR2F1-AS1	63.8598	0.786182	0.28461	0.000403961	0.00483575
CEACAM1	7.94758	1.92502	0.747164	0.00041101	0.00491614
PURB	110.365	0.643609	0.225898	0.000411967	0.0049236
ZBTB20	1462.43	0.765936	0.279079	0.000414334	0.0049479
ZNF8	196.596	0.482003	0.160094	0.000415349	0.004956
EEF1E1	313.275	-0.511945	0.171743	0.000415872	0.00495824
TGOLN2	537.922	0.34497	0.107855	0.000416362	0.00496008
SULT1A1	77.7036	0.689996	0.245272	0.000418638	0.00498318
PMPCA	444.918	-0.359437	0.113113	0.000421304	0.00501087
NUDT15	282.596	-0.421932	0.1353	0.000423592	0.00503403
GLUL	909.245	0.30928	0.0962588	0.000425842	0.00505671
RPS6KL1	21.7103	1.25445	0.48353	0.000428306	0.00508187
BVES	18.9746	1.33215	0.515676	0.000429004	0.00508608
PHLDB1	204.396	0.453775	0.149811	0.00043062	0.00510113
MRPL15	272.998	-0.497231	0.166657	0.000432434	0.00511852
OSTC	879.07	-0.395408	0.127491	0.000433215	0.00512366
PYGO2	345.883	0.393771	0.126627	0.000433969	0.00512847
SART1	521.379	-0.382302	0.122204	0.00043501	0.00513666
AC015813.1	1312.28	0.784724	0.288211	0.00043839	0.00516831
AL121758.1	977.469	-0.375392	0.120483	0.000438289	0.00516831
IDH1	617.501	0.338018	0.106185	0.000443342	0.00521836
DDIT3	420.014	-0.521309	0.177407	0.000443113	0.00521836
IGF2R	398.6	0.364336	0.11583	0.000444295	0.00522126
CTU2	324.691	-0.448671	0.147168	0.00044416	0.00522126
TMC4	454.791	0.375905	0.119918	0.000445816	0.00523497
SLC38A2	7405.99	-0.222801	0.0663235	0.000449051	0.00526877
Z83844.3	304.062	-0.407152	0.131616	0.000449742	0.00527269
AFG3L2	478.264	-0.36743	0.11698	0.000450623	0.00527883
GSTM2	23.8097	1.42469	0.558396	0.000451332	0.00527922
DPM1	308.011	-0.444854	0.145913	0.000451371	0.00527922
KMT2C	460.065	0.419115	0.136975	0.000454424	0.00531072
ODF2L	111.311	0.6409	0.226582	0.000456616	0.00533212
PLXND1	305.465	0.385038	0.122778	0.000457975	0.00534377
ZBTB37	193.294	0.666877	0.239195	0.000460676	0.00537104
AC019257.8	609.565	0.370317	0.119046	0.000461376	0.00537496
CD151	1046.56	0.309243	0.0960718	0.000462561	0.00538451
STMN1	1192.52	-0.312396	0.0974755	0.00046356	0.00539189
EEF1B2	4512.86	-0.329485	0.104174	0.000465408	0.00540913
AP1M1	231.868	-0.485138	0.161875	0.000465844	0.00540994
ILF2	2086.85	-0.289558	0.0892545	0.000467955	0.00543019
GPATCH4	132.707	-0.542638	0.187263	0.000468997	0.00543801
SORT1	191.894	0.467898	0.156646	0.000469572	0.0054404
SEC22B	562.598	0.345512	0.109627	0.000472272	0.00546317
STK38	227.682	0.470441	0.157824	0.000472277	0.00546317
MATR3_1	2317.61	-0.285928	0.0879379	0.000472704	0.00546383
AGRN	868.495	0.405782	0.132347	0.000474317	0.00547819
AL021546.1	753.919	-0.377273	0.12179	0.00048008	0.00553843
ATP5F1A	3316.05	-0.238737	0.0725791	0.000480282	0.00553843
PLK3	505.555	-0.380545	0.122236	0.000482962	0.00554768
TAOK3	132.809	0.532224	0.184574	0.000482313	0.00554768
DMXL2	339.949	0.515295	0.176642	0.000481514	0.00554768
XRCC1	149.757	-0.567863	0.198516	0.000482546	0.00554768
EIF3D	2808.99	-0.269932	0.0827614	0.000482848	0.00554768
ANKRD20A5P	10.8141	2.01276	0.787989	0.000484291	0.00555862
ATAD3A	334.456	-0.425521	0.138823	0.000484835	0.00556055
RGCC	14.2951	1.42057	0.56471	0.000488745	0.00560104
ATF6	818.567	-0.317521	0.100892	0.000489913	0.00561007
BHLHE41	44.0109	-0.988933	0.376562	0.00049092	0.00561725
PRDX4	705.835	-0.39619	0.130852	0.000498199	0.00569612
DNAAF3	122.518	-0.615484	0.218398	0.000500419	0.00571709
APIP	165.437	-0.493346	0.167461	0.00050216	0.00573254
NEO1	326.416	0.383019	0.124081	0.0005036	0.00574454
SERPINB1	519.24	-0.355481	0.114267	0.000507577	0.00578544
NCAPG	663.031	-0.352422	0.112221	0.000510843	0.00581376
TROAP	286.856	-0.466255	0.157227	0.000510849	0.00581376
LDLR	1094.47	-0.34083	0.106365	0.000511672	0.00581865
NMU	198.353	-0.478877	0.16265	0.000512524	0.00582016
BUB3	1324.92	-0.275358	0.0868433	0.000512593	0.00582016
LIPA	393.925	0.374705	0.12117	0.000516562	0.00586072
MACO1	80.434	0.686016	0.250719	0.000520195	0.00589741
TMX2	488.408	-0.356029	0.114346	0.000524818	0.00594526
GPS1	469.336	-0.35665	0.113748	0.000527308	0.00596888
MYL12B	2612.47	0.28931	0.0907639	0.000532905	0.00602762
RRP9	244.381	-0.463015	0.156922	0.000534126	0.00603681
CSRNP2	151.622	0.506589	0.175004	0.000537657	0.00607207
GFPT2	145.03	0.525496	0.183164	0.000539479	0.00608335
SUOX	61.4255	0.841532	0.321296	0.000539416	0.00608335
MICALL1	201.42	0.467019	0.156679	0.000544832	0.00613903
PKD2	42.5099	0.893643	0.344551	0.000549068	0.00618203
BCCIP	916.702	-0.320379	0.102417	0.000549983	0.00618762
PRPF19	645.043	-0.356978	0.115629	0.000550697	0.00619094
CIP2A	115.962	-0.617919	0.22399	0.000554831	0.00622448
MUC20-OT1	203.286	0.510986	0.177447	0.000554136	0.00622448
AQP3	51.8274	0.823899	0.313635	0.000554944	0.00622448
ZNF195	134.044	0.596872	0.215048	0.000557045	0.00624329
MRPL12	515.236	-0.352869	0.115261	0.000558162	0.00625108
MFSD3	58.4669	-0.778036	0.29309	0.000558588	0.00625111
C20orf194	114.331	0.616465	0.222856	0.000561888	0.00628328
CEBPG	613.332	-0.338327	0.108369	0.000565086	0.00631426
SH3PXD2B	321.134	0.381819	0.125511	0.000565552	0.00631469
NBR1	1499.47	-0.272509	0.0841864	0.000566548	0.00632104
ALS2CL	239.08	0.605918	0.218717	0.000567502	0.0063269
SENP3-EIF4A1	4345.87	-0.253714	0.0774149	0.000571443	0.00636603
WNT6	15.6416	1.36786	0.555857	0.00057818	0.00643138
PIM1	442.091	-0.394586	0.129677	0.000577745	0.00643138
WDR18	227.356	-0.45934	0.157812	0.000581069	0.00645865
SBDS	435.983	-0.375018	0.122831	0.000587189	0.00651706
SPAG7	338.166	-0.400306	0.130383	0.000587206	0.00651706
MRPS2	332.741	-0.407692	0.136559	0.000592631	0.00657233
YBX3	2790.92	-0.284282	0.0881584	0.000594018	0.00658278
ANKRD50	372.255	0.400595	0.133354	0.000595475	0.00658904
FHL1	204.115	-0.481373	0.166746	0.000595453	0.00658904
RPF2	507.661	-0.398868	0.132928	0.000597493	0.00660641
NCAPH2	164.899	-0.527263	0.185389	0.000598489	0.00661248
COL7A1	111.911	0.76857	0.292651	0.00060186	0.00663772
SERPINE1	394.853	0.394905	0.1309	0.000602122	0.00663772
RPL13A	20987.8	-0.285801	0.0904765	0.000601526	0.00663772
RFC5	152.972	-0.525984	0.186002	0.00060591	0.0066745
RSL24D1	2328.97	-0.579249	0.208349	0.00060728	0.00668461
NPC1	808.494	-0.358037	0.116904	0.00060804	0.00668799
TNRC18	720.868	0.321219	0.102688	0.000609618	0.00670035
TMEM63A	108.108	0.682475	0.255237	0.000614279	0.0067461
EIF4A1	4369.35	-0.250325	0.0772564	0.000614693	0.0067461
SLCO1B3-SLCO1B7	18.8537	-1.60684	0.642864	0.000615593	0.00675096
CKS2	913.513	-0.551863	0.197672	0.000618794	0.00678103
PYGL	1797.39	-0.275608	0.087085	0.000619335	0.00678193
KRT81	55.3956	-0.77013	0.293991	0.000621651	0.00680225
MRPL36	132.252	-0.593546	0.214602	0.000622292	0.00680422
LRPPRC	2479.95	-0.220482	0.0675697	0.000623561	0.00681305
PCDHGA12	26.2376	1.03716	0.415275	0.00062495	0.00682318
AVPI1	237.242	-0.506638	0.176191	0.000626156	0.0068313
MRPL37	536.916	-0.337485	0.110163	0.000629973	0.00686787
TRAK2	160.719	0.48223	0.167694	0.000630936	0.0068733
DDX39A	461.868	-0.376107	0.124977	0.000631709	0.00687664
SLIRP	296.418	-0.555902	0.199979	0.000633778	0.00689409
TOMM22	498.272	-0.345309	0.113018	0.000637328	0.00692761
CHRD	54.2626	0.777552	0.298319	0.000639675	0.006948
MT-RNR1	29586.8	-0.328355	0.110042	0.000641105	0.00695842
EPB41L5	205.777	0.524547	0.186581	0.0006467	0.00701399
FAF1	366.772	-0.390455	0.131251	0.00064866	0.00703008
CEBPZ	524.238	-0.379883	0.123947	0.000650386	0.00704363
AL049766.1	1956.16	-0.518869	0.185238	0.000653731	0.00707466
POFUT2	422.026	0.386454	0.128999	0.000654326	0.00707592
UBE2G2	563.799	-0.381528	0.127277	0.000656069	0.00708958
ACVR2B	478.461	0.38478	0.129137	0.000656598	0.00709011
GTF2B	248.761	-0.452958	0.155257	0.000660058	0.00712226
HTATSF1	646.126	-0.312395	0.0986046	0.000660817	0.00712525
CNOT7	977.223	-0.29412	0.0938208	0.000662124	0.00713413
HELB	59.4093	0.849537	0.333165	0.000663645	0.00714531
RAD54L	56.8893	-0.762274	0.295916	0.00066486	0.00714797
NUCKS1	3043.56	-0.245569	0.0757055	0.000664663	0.00714797
EIF5	1301.85	0.297961	0.0952091	0.000674566	0.00724704
STT3A	1274.5	-0.289816	0.092861	0.000679087	0.00729032
PPARGC1B	91.122	-0.660892	0.2476	0.000682896	0.00732493
SMIM3	129.428	0.520797	0.186004	0.000683303	0.00732493
SELENOF	709.167	-0.361881	0.120006	0.000684958	0.00733203
KDM4B	289.26	-0.45355	0.154791	0.000684657	0.00733203
FZD7	181.083	0.492316	0.174292	0.000687512	0.00734872
MRPS35	411.601	-0.366864	0.123139	0.000687431	0.00734872
RGL3	240.896	0.480714	0.169229	0.000696029	0.00743437
PGK1	1575.39	-0.234743	0.0732899	0.000697794	0.00744784
DPP9	678.946	-0.350804	0.115701	0.000699997	0.00746596
PPP1R14C	40.9159	-0.949345	0.381207	0.000701361	0.00747511
CCNG1	1154.51	-0.289547	0.0924784	0.000702662	0.00747819
KCNQ1OT1	108.215	0.766662	0.299551	0.000702572	0.00747819
HNRNPC	6330.8	-0.297409	0.0958055	0.000705414	0.00750207
PTPN11	2546.28	-0.223051	0.0698387	0.000707363	0.00751739
VWA7	100.62	0.651149	0.245308	0.000711911	0.00756028
FOXC1	197.83	0.477957	0.168672	0.000714603	0.00758341
RPL41P1	39.563	-1.01476	0.410388	0.000715557	0.00758809
HMBOX1	149.366	0.599082	0.222325	0.000721479	0.0076454
TOMM6	513.274	-0.381828	0.128261	0.000722385	0.00764951
BAX	399.681	-0.37249	0.124608	0.000726404	0.00768106
PLP2	896.317	-0.292689	0.0931095	0.000725909	0.00768106
ADAMTS2	24.6526	1.06235	0.436918	0.000727789	0.0076847
NME2	3829.6	-0.304496	0.100434	0.000727608	0.0076847
PCDHGA1	25.7479	1.03836	0.426932	0.000729713	0.00769951
MKNK1	153.581	0.507877	0.182058	0.000734976	0.00774951
CHDH	48.2485	0.787275	0.309664	0.000736713	0.00775675
KIAA0355	307.416	0.406297	0.138683	0.000736394	0.00775675
PCDHGC3	25.7823	1.02828	0.423158	0.000742067	0.00779869
TMEM245	599.938	0.298365	0.0964685	0.00074228	0.00779869
CXXC1	358.649	-0.39276	0.133563	0.000741752	0.00779869
GSR	910.733	-0.279486	0.088962	0.000744699	0.00781855
HP1BP3	1290.2	-0.25474	0.0810858	0.00075038	0.00786143
TTC39B	112.981	0.560642	0.205812	0.000750063	0.00786143
AC078927.1	276.701	-0.422811	0.146506	0.000749378	0.00786143
DCXR	416.785	-0.401693	0.13705	0.000754541	0.00789941
NDUFB8	595.032	-0.342089	0.113702	0.000761376	0.00796533
FAR2P1	14.1456	1.50911	0.641464	0.000763452	0.00797575
GATA2	94.7057	0.61855	0.232631	0.000763152	0.00797575
UBE2M	654.695	-0.349798	0.117955	0.000766281	0.00799965
CAPS2	58.9839	0.794812	0.315298	0.000767353	0.00800518
AC004805.1	12.7138	1.57366	0.678704	0.00078507	0.00817846
USP16	419.308	-0.393316	0.135224	0.000784705	0.00817846
UTP11	227.881	-0.451386	0.161111	0.00078593	0.00818165
KRR1	1103.27	0.301747	0.0995825	0.000787056	0.0081876
ADD1	676.627	0.303293	0.0986868	0.00078923	0.00820444
AL049650.2	627.394	-0.326171	0.10805	0.000792207	0.0082296
FAM114A1	536.577	0.316081	0.103872	0.000796639	0.00825855
STAMBPL1	25.6733	-1.23855	0.519841	0.00079571	0.00825855
COX6A1	918.329	-0.362385	0.12221	0.000796671	0.00825855
PNP	424.152	-0.389101	0.132969	0.000801587	0.00830368
LPP	551.944	0.703679	0.274826	0.00080219	0.0083041
DAD1	725.131	-0.394239	0.135483	0.000804824	0.00832553
EIPR1	170.306	-0.488291	0.176072	0.000812188	0.00838996
CARS2	111.445	-0.60573	0.227693	0.000812024	0.00838996
CCNI	3504.39	0.246751	0.0782494	0.00081739	0.00843779
DMAC1	109.265	-0.5719	0.214472	0.000818511	0.00844347
TTLL12	424.926	-0.347292	0.116914	0.000819339	0.00844611
PCDHGC4	25.6319	1.01352	0.423445	0.000822297	0.00847069
MND1	100.605	-0.624974	0.237041	0.000824687	0.00848824
PCDHGA6	25.6368	1.02289	0.428282	0.000825149	0.00848824
METAP1	935.872	-0.288337	0.093443	0.000832145	0.00855425
MIEF1	619.937	-0.315058	0.102942	0.000836636	0.00859442
SH3TC1	28.7325	0.980275	0.408695	0.000837997	0.00860243
KIRREL1	198.595	0.444798	0.157181	0.000843245	0.00864553
SIPA1L2	97	0.594589	0.224856	0.000843952	0.00864553
MATR3_2	2257.75	-0.273083	0.0884573	0.000843859	0.00864553
RNASEH1	442.06	-0.359984	0.122807	0.000846628	0.00866694
APLP2	1947.87	0.250225	0.0798122	0.000848821	0.00868337
MON2	290.608	0.509015	0.186094	0.00085186	0.00870843
PCDHGA8	25.6465	1.01142	0.425322	0.000854545	0.00872984
SLC9A3-AS1	82.4262	0.675309	0.263246	0.000856484	0.00874192
PCDHGA2	25.6915	1.01122	0.425493	0.000857503	0.00874192
COL4A5	179.676	0.547112	0.203523	0.000857336	0.00874192
MT-ND1	25069.7	-0.2746	0.0914528	0.000859686	0.00875812
PARP8	130.352	0.558765	0.209096	0.000863585	0.00879178
NAT10	508.607	-0.321578	0.107176	0.000864675	0.00879682
CACNA1H	315.39	0.410378	0.143063	0.000869379	0.00883272
MBTPS1	804.354	-0.27915	0.0906964	0.0008694	0.00883272
RERE	272.644	0.398106	0.137919	0.000870803	0.0088409
FCHSD1	170.626	0.549982	0.205985	0.000878052	0.00890837
MDGA1	50.7197	-0.820317	0.332236	0.000882532	0.00894154
EGR2	12.3331	1.53892	0.672936	0.000882041	0.00894154
MRPL11	298.333	-0.435141	0.152243	0.000883435	0.00894455
CWC27	251.67	-0.440732	0.156276	0.000884749	0.00895172
TCF7L2	687.863	0.346801	0.116974	0.000887075	0.00896911
PCDHGB6	25.6122	1.00916	0.427398	0.000890447	0.00899705
FN1	154.594	0.55395	0.207547	0.000891422	0.00900047
ZFP91	1017.9	-0.269493	0.0874445	0.000892514	0.00900047
CCNB1IP1	1072.18	-0.338508	0.115253	0.000892614	0.00900047
ZKSCAN8	343.295	0.407167	0.14215	0.000902895	0.00909793
PCDHGA5	25.6432	1.00817	0.428303	0.000906679	0.00912983
PLEC	6990.83	-0.289056	0.0984996	0.000909405	0.00914482
MIR6510	64.6139	-0.856321	0.348457	0.00090939	0.00914482
AC100861.1	66.2874	-0.773768	0.30889	0.000910544	0.00915004
NDC1	459.848	-0.333382	0.111928	0.000915714	0.00918828
PARP1	1314.94	-0.26503	0.0874314	0.000918704	0.00918828
NSD2	1378.56	-0.284931	0.0927035	0.000916824	0.00918828
PCDHGA11	26.2559	0.99867	0.424283	0.000916503	0.00918828
NDUFAF4	103.283	-0.602341	0.230931	0.00091825	0.00918828
AC093512.2	4582.68	-0.255215	0.0822291	0.000917121	0.00918828
CENPN	210.992	-0.48268	0.176339	0.000917911	0.00918828
YOD1	939.134	-0.528857	0.197178	0.000919343	0.00918846
NAA15	1178.29	-0.255825	0.0831152	0.000924637	0.00923407
SKAP2	260.967	0.398475	0.138542	0.000925158	0.00923407
SLC29A1	210.927	-0.470937	0.172101	0.000925903	0.00923527
AC118281.1	116.496	0.677759	0.268135	0.000926679	0.00923677
MEX3A	48.0169	0.758107	0.306477	0.000929796	0.00926159
AC087632.2	184.724	-0.497156	0.182683	0.000930773	0.00926508
CISD2	234.382	-0.470523	0.171331	0.000934109	0.00927329
EXT1	317.368	0.407263	0.142844	0.000933111	0.00927329
ERMP1	736.208	-0.293887	0.0974733	0.000932479	0.00927329
ZSWIM8	326.797	0.403615	0.141354	0.000934084	0.00927329
ZSCAN2	73.0874	0.662046	0.263537	0.000940983	0.00933526
C1S	53.729	1.00684	0.428664	0.000942393	0.00933822
EME2	40.518	0.845394	0.35076	0.000943178	0.00933822
HMGN1	1828.64	-0.252284	0.081576	0.000942708	0.00933822
PEAK1	279.049	0.427001	0.151913	0.000945936	0.00935926
PAX8-AS1	285.813	0.494135	0.181569	0.000953829	0.00943104
TMOD3	1136.92	-0.262347	0.0874114	0.000957316	0.00945918
FZD3	84.3168	0.60512	0.234178	0.000963051	0.00950585
PRELID3B	983.434	-0.291192	0.0963909	0.000963326	0.00950585
PCDHGC5	25.7198	0.985845	0.42194	0.000965406	0.00951523
PSMD10	330.955	-0.397421	0.137246	0.000965565	0.00951523
DSTN	1315.24	-0.266851	0.0874554	0.000970653	0.00955899
NIPAL3	207.318	-0.459624	0.167135	0.000971734	0.00956165
SNRPD1	437.959	-0.323109	0.108962	0.000972218	0.00956165
GBE1	186.198	-0.462121	0.169467	0.000975269	0.00958528
CRLF3	341.423	-0.367645	0.126831	0.000979459	0.00962006
CCDC58	100.92	-0.616729	0.241468	0.000987342	0.00969104
PHLDA1	3498.01	0.226953	0.0734486	0.000998184	0.00979095
STON1	18.1041	1.26695	0.566173	0.000999711	0.00979943
PCDHGA7	25.5156	0.993274	0.428503	0.00100047	0.00980036
NAV2	23.6777	-1.23299	0.540757	0.00100536	0.00984171
CERS2	1186.76	-0.263112	0.0846633	0.00100676	0.00984892
PARD6B	198.685	0.482245	0.177087	0.00100773	0.00985185
AK6	322.616	-0.411081	0.144869	0.00101385	0.00986211
ERAP2	22.7138	1.17872	0.518723	0.00101303	0.00986211
PCDHGA3	25.4596	0.992413	0.429269	0.00101545	0.00986211
PCDHGB1	25.4596	0.992413	0.429269	0.00101545	0.00986211
PCDHGB4	25.4596	0.992413	0.429269	0.00101545	0.00986211
PCDHGB5	25.4596	0.992413	0.429269	0.00101545	0.00986211
BTNL9	37.6621	0.952356	0.409197	0.00101442	0.00986211
MARCHF5	673.73	-0.302471	0.101622	0.00101421	0.00986211
ZNF518A	469.422	0.407574	0.145035	0.00101019	0.00986211
ADAMTSL5	66.643	0.705771	0.28556	0.00101246	0.00986211
SLC50A1	405.82	0.380517	0.133024	0.00101992	0.00987633
VASH2	28.4778	0.924545	0.395246	0.00102116	0.00987633
SLC15A2	18.5	1.57712	0.693149	0.00101766	0.00987633
PCDHGA4	25.5144	0.992152	0.42948	0.00101956	0.00987633
CLSTN3	167.077	0.487515	0.18063	0.00102111	0.00987633
STK24	1335.48	-0.290209	0.0961605	0.00102149	0.00987633
USP9X	1267.21	0.290227	0.0964969	0.0010216	0.00987633
TOMM40	370.285	-0.365761	0.126821	0.00102796	0.00993131
AC015813.6	30.7881	1.02797	0.445878	0.00103047	0.00994912
LRG1	7.44723	1.8603	0.853149	0.00103349	0.00997168
AP001931.2	2429.51	0.231579	0.07433	0.00103936	0.0100153
GRWD1	279.513	-0.383408	0.135505	0.00103892	0.0100153
ZNRD1	169.341	-0.526489	0.196388	0.00104709	0.0100819
MCU	379.375	-0.387394	0.136065	0.00104764	0.0100819
MED8	298.634	-0.443217	0.160797	0.00105012	0.0100926
PARP10	19.2854	1.27772	0.574186	0.00104995	0.0100926
TTBK2	211.15	0.462789	0.169724	0.00105405	0.0101238
ZMIZ1	396.517	0.335163	0.114061	0.00105761	0.0101515
DLGAP4	399.844	0.381707	0.13381	0.00106001	0.0101678
LBR	680.384	-0.311758	0.105238	0.00106341	0.0101872
IRF2BPL	545.117	0.302163	0.102325	0.00106339	0.0101872
MRTO4	266.694	-0.401553	0.143085	0.00106591	0.0101933
FH	208.458	-0.455532	0.166172	0.00106483	0.0101933
MAGEF1	179.138	0.434294	0.15714	0.00106662	0.0101933
PCDHGA9	26.4899	0.97842	0.426562	0.00106681	0.0101933
RACGAP1	792.208	-0.325188	0.110198	0.00107922	0.0103053
CNKSR3	163.808	0.493117	0.183801	0.00107994	0.0103055
OSBPL10	156.902	0.482598	0.179428	0.00108158	0.0103078
APBB3	77.5675	0.702948	0.287639	0.00108106	0.0103078
RPL29	6301.81	-0.244086	0.0803434	0.00108724	0.010355
AFAP1	336.714	0.389744	0.137821	0.0010914	0.0103813
OGA	1977.78	0.261611	0.0884741	0.0010907	0.0103813
DCAF13	1249.77	-0.323798	0.10988	0.00109741	0.0104317
PRAME	161.698	0.47904	0.178634	0.00110516	0.0104987
PSMD13	756.848	-0.302296	0.102678	0.00110665	0.010506
PLK4	166.967	-0.481668	0.17912	0.00110826	0.0105094
ZNF83	202.968	0.498193	0.187626	0.00110843	0.0105094
AC108010.1	66.2441	0.755677	0.31547	0.00111848	0.0105911
AL133352.1	596.756	-0.329263	0.112243	0.00111779	0.0105911
COPS4	591.302	0.414518	0.14985	0.00112005	0.0105924
SPATS2	706.935	-0.313106	0.106719	0.00111999	0.0105924
CS	1342.54	-0.289199	0.0968124	0.0011211	0.0105956
TBL1X	381.726	-0.360738	0.125909	0.00112227	0.0105999
INO80D	252.691	0.481681	0.1802	0.00112535	0.0106221
GNAQ	304.85	0.375135	0.132324	0.00112637	0.010625
SATB1	36.7849	0.923934	0.401635	0.00112814	0.0106349
UGCG	1126.61	-0.292409	0.0993824	0.00112909	0.0106367
EIF4BP7	208.342	-0.49824	0.187434	0.00112977	0.0106367
PIP4K2B	520.058	0.345998	0.11971	0.00113085	0.01064
ANKRD2	7.57066	2.03215	0.931611	0.00113227	0.0106467
SRRM1	1347.1	-0.283176	0.0946238	0.00113588	0.010667
BLOC1S2	371.878	-0.403162	0.142911	0.00113537	0.010667
RBM39	1346.55	-0.284381	0.0962467	0.00113662	0.0106672
EPHX1	264.259	0.43477	0.158555	0.00113968	0.0106891
RRAS	535.692	0.372729	0.131026	0.00114703	0.0107512
HOXB8	99.9324	0.523983	0.202522	0.001157	0.0108378
AL022311.1	1906.84	-0.25099	0.0830633	0.00116158	0.0108738
HSBP1	987.623	-0.304021	0.103768	0.00116536	0.0109023
AL031315.1	45.6722	0.853917	0.369147	0.00117377	0.010974
ALCAM	914.667	-0.278331	0.0923943	0.00117614	0.0109823
USP15	442.525	-0.38758	0.13808	0.00117573	0.0109823
UHRF2	300.46	-0.419249	0.150376	0.00117801	0.0109928
SAMD11	15.7279	1.28216	0.592246	0.0011802	0.0110063
CNOT1	3947.54	-0.215148	0.0699706	0.00119692	0.0111551
MRAS	108.671	0.524894	0.202487	0.00120192	0.01119
TBC1D32	84.2564	0.618122	0.248327	0.00120217	0.01119
PGD	569.403	-0.323892	0.109064	0.00121186	0.011273
ANO9	221.216	0.540223	0.210278	0.00121353	0.0112815
EIF3A	6489.15	-0.203871	0.0684472	0.00122142	0.0113477
PRRG4	136.272	0.53444	0.207459	0.001223	0.0113552
PLAA	357.539	-0.37805	0.134103	0.00122866	0.0114006
AC018523.2	1209.71	-0.264558	0.0881519	0.00122978	0.0114039
IL17RD	209.954	0.422567	0.154663	0.00123542	0.0114418
ABCB1	10.8339	1.54695	0.722111	0.00123535	0.0114418
B4GALNT4	123.614	0.555775	0.218686	0.00124384	0.0115054
ZNF91	37.2884	0.877735	0.388848	0.00124331	0.0115054
RAB6B	104.966	0.523302	0.20264	0.00124643	0.0115221
POLH	367.205	-0.337375	0.117651	0.00125893	0.0116304
AL365181.2	39.1416	0.845114	0.369929	0.00126816	0.0117083
PRPF4	507.498	-0.31004	0.10576	0.0012745	0.0117448
NT5C2	848.27	0.261071	0.0870859	0.00127298	0.0117448
PCYT2	184.451	-0.44147	0.164381	0.00127435	0.0117448
FGFR1	249.92	0.408639	0.14902	0.00127616	0.0117454
ZFHX3	117.95	0.56326	0.223469	0.00127608	0.0117454
MDH1	881.593	-0.302803	0.103408	0.00128074	0.0117803
TMA7	719.284	-0.368357	0.133222	0.00128605	0.0118217
AL162581.1	54.6193	-1.32889	0.639811	0.00129453	0.0118775
RN7SK	54.6193	-1.32889	0.639811	0.00129453	0.0118775
RHOBTB1	25.1832	1.04306	0.47753	0.00129407	0.0118775
BTBD8	71.7793	0.692641	0.29028	0.00130047	0.0119082
UQCRC1	1186.05	-0.265964	0.0894718	0.00130097	0.0119082
AL589666.1	365.7	-0.355335	0.125992	0.0013011	0.0119082
DOT1L	392.846	-0.377373	0.135491	0.00130017	0.0119082
BEAN1	11.5593	1.35558	0.643541	0.00130473	0.0119341
HSPBP1	155.027	-0.526347	0.206449	0.00130694	0.0119468
VPS13C	273.321	0.413208	0.152774	0.00132021	0.0120532
ALDOA	4686.63	-0.251154	0.0828446	0.00132017	0.0120532
WNK4	35.6972	1.08536	0.494914	0.00132356	0.0120764
RACK1	8980.77	-0.211526	0.0692579	0.00133298	0.0121548
RPS7P11	117.803	-0.687245	0.287306	0.00133687	0.0121828
SELENOK	297.912	-0.465761	0.176451	0.00133833	0.0121886
PCDHGB3	25.6615	0.948138	0.429608	0.00134152	0.0122101
HEG1	28.586	0.907566	0.40829	0.00134917	0.0122722
PARP9	139.605	0.513181	0.197617	0.00135261	0.0122958
SUPT16H	2005.1	-0.216394	0.0712493	0.00137161	0.0124609
SYNE3	67.8934	-0.671545	0.282518	0.00137375	0.0124727
NPW	231.723	-0.432262	0.162958	0.00137494	0.0124738
UBA2	1175.72	-0.272451	0.0949593	0.00137556	0.0124738
FLOT1	417.621	-0.342143	0.121268	0.00137694	0.0124786
BRK1	442.84	-0.346295	0.122868	0.0013785	0.0124851
POLR3GL	190.055	0.436957	0.163861	0.00138107	0.0125008
RIPK1	159.75	0.473161	0.181023	0.0013893	0.0125598
PERP	1136.87	-0.262495	0.08885	0.00138885	0.0125598
ZNF224	57.2039	0.703474	0.298451	0.0013945	0.0125992
WDR12	507.206	-0.326502	0.114249	0.00139939	0.012628
UQCC2	232.224	-0.419886	0.157184	0.00139941	0.012628
SACS	474.952	0.381268	0.138424	0.00141481	0.0127592
PTPN13	176.514	0.447313	0.169343	0.00142266	0.0128222
SYNGR3	42.0639	0.811888	0.35976	0.00142362	0.012823
MNAT1	209.085	-0.441252	0.166384	0.00142586	0.0128354
MEF2A	306.456	0.375909	0.136085	0.00143158	0.012879
MOB1B	452.754	0.389115	0.141788	0.00143288	0.0128828
RABEPK	265.584	-0.38495	0.140585	0.0014385	0.0129255
POP7	157.881	-0.478653	0.185834	0.0014411	0.0129296
SET	5681.32	-0.221747	0.0742603	0.00144064	0.0129296
EMC7	274.457	-0.427553	0.159543	0.00144158	0.0129296
GSDME	50.8903	0.725899	0.313299	0.00144312	0.0129355
POLRMT	864.533	-0.271704	0.0928422	0.00145362	0.0130145
PLCG1	213.728	0.434942	0.16395	0.00145369	0.0130145
SPAG5	601.964	-0.336046	0.119372	0.00147979	0.0132401
BTBD11	87.4391	-0.633329	0.261392	0.00148762	0.0133021
CPLX1	58.5034	-0.722173	0.309091	0.00148987	0.0133142
TGFA	735.771	-0.290564	0.100086	0.00149492	0.0133513
ARHGAP18	558.704	0.314265	0.109589	0.00149695	0.0133613
PCDHGB7	27.6927	0.903349	0.414692	0.00150565	0.0134228
IQCE	115.542	0.487289	0.189959	0.00150493	0.0134228
SLC7A8	21.9368	1.08781	0.51811	0.00150798	0.0134354
STAM2	390.951	0.376988	0.137949	0.00151062	0.0134508
MAVS	901.091	0.271655	0.0945291	0.0015124	0.0134586
ARHGDIA	1787.82	-0.25565	0.0872636	0.00151557	0.0134786
SLC12A4	504.659	0.321192	0.113485	0.00152086	0.0135175
EIF3H	3827.15	-0.222202	0.0740191	0.00152302	0.0135274
SLC38A10	290.093	0.379973	0.138501	0.0015238	0.0135274
NDUFV1	694.656	-0.293438	0.103117	0.0015398	0.0136612
RO60	760.729	0.322109	0.113959	0.0015411	0.0136645
TMEM123	1618.62	-0.272378	0.0952779	0.00154519	0.0136844
HSH2D	154.86	-0.480891	0.187847	0.0015451	0.0136844
MFSD2B	153.254	-0.50739	0.198847	0.00154757	0.0136972
SMURF2	2015.94	-0.209145	0.0701222	0.00155308	0.0137378
NAV3	77.1783	-0.665549	0.283449	0.00155665	0.0137529
SLC6A16	18.5677	1.16763	0.566567	0.00155638	0.0137529
SLC25A39	899.795	-0.293327	0.102746	0.00156118	0.0137846
THOP1	327.65	-0.35057	0.12763	0.00156572	0.0138165
ARHGAP19-SLIT1	293.397	-0.426046	0.160544	0.00156676	0.0138174
ITM2B	644.42	0.288886	0.100593	0.00157167	0.0138524
CWC15	252.923	-0.436519	0.167569	0.00157748	0.0138879
MEX3B	12.8694	1.3942	0.695108	0.00157763	0.0138879
CPNE2	172.435	0.479464	0.186531	0.00157851	0.0138879
TPRKB	167.228	-0.489892	0.193071	0.00158376	0.0139258
L3MBTL3	130.409	0.478871	0.187702	0.00159267	0.0139875
CYB5B	1605.75	0.256948	0.0876437	0.00159198	0.0139875
SEC31B	117.239	0.652785	0.280077	0.0015943	0.0139935
VPS13A	611.224	0.408807	0.154174	0.00159616	0.0140015
PGM3	1282.06	0.267539	0.0919065	0.00160066	0.0140326
RNF5	334.082	-0.364203	0.133094	0.00161189	0.0141227
MRPL44	330.895	-0.369979	0.134984	0.0016144	0.0141363
MTA3	259.866	0.395373	0.147928	0.00161618	0.0141435
SNRPA1	415.716	-0.335382	0.121817	0.00161956	0.0141647
ACTR5	173.572	0.507043	0.202431	0.00162122	0.0141708
PLEKHG3	224.702	0.396359	0.147423	0.00162456	0.0141916
TBC1D1	717.876	0.286981	0.100137	0.00163241	0.0142517
PPIH	241.813	-0.454646	0.175935	0.00163464	0.0142628
SMAD2	938.921	0.276708	0.0973057	0.00163718	0.0142765
PCGF3	471.356	0.32112	0.114086	0.00163933	0.0142869
SDHB	709.825	-0.292824	0.104637	0.00164297	0.0143101
MRPL1	187.069	-0.473785	0.186329	0.00164793	0.0143449
SLC29A4	150.154	0.488463	0.193533	0.00165207	0.014364
ANKRD19P	127.58	0.621864	0.263979	0.001652	0.014364
AC139530.2	549.73	-0.319997	0.115037	0.00165452	0.0143768
DNAJC25-GNG10	292.699	-0.381004	0.143151	0.00165667	0.014387
MBNL2	1177.27	0.250108	0.0865686	0.00166202	0.014425
TCF25	915.516	-0.254177	0.0868597	0.00166638	0.0144506
LIF	382.78	0.346299	0.125163	0.00166693	0.0144506
ITPRIP	56.4533	-0.751054	0.335173	0.00167453	0.014508
ATF7IP2	100.849	0.600965	0.253469	0.00167646	0.0145162
SEL1L3	447.385	0.298719	0.105844	0.00168137	0.0145502
CNTNAP3B	35.0479	0.812681	0.373568	0.00169041	0.0146199
AC006230.1	29.6462	-0.997236	0.473123	0.00169191	0.0146243
AC121761.1	59.4833	0.736144	0.328921	0.00169913	0.0146773
TPT1	15137.7	-0.298004	0.105196	0.00170085	0.0146773
NUP88	336.39	-0.347298	0.130265	0.00170103	0.0146773
CHKB-CPT1B	166.7	0.484092	0.192215	0.00170426	0.0146967
CAVIN3	20.095	-1.28521	0.642326	0.00170692	0.0147089
COA4	193.368	-0.433424	0.166413	0.00170767	0.0147089
ID2	582.441	0.541811	0.222198	0.00171297	0.0147459
AC018809.3	176.823	0.483788	0.192308	0.00172419	0.0148339
KAT5	349.178	-0.411431	0.154713	0.00172747	0.0148448
ARHGEF17	162.573	0.448091	0.17535	0.00172724	0.0148448
CRELD1	172.829	0.480508	0.19079	0.00172994	0.0148574
AP2B1	1623.59	-0.240344	0.0821099	0.00173481	0.0148905
ATP5IF1	383.067	-0.352341	0.12876	0.00174444	0.0149645
LAMA4	17.4908	-1.38295	0.67232	0.00174648	0.0149733
APEH	691.596	-0.292457	0.103133	0.00175392	0.0150283
CAPN5	83.0866	0.607663	0.259032	0.00176292	0.0150968
ABHD10	1609.48	0.241887	0.0828089	0.00176787	0.0151287
CPSF2	452.433	-0.321878	0.115667	0.00176972	0.0151287
CMC2	263.36	-0.414693	0.1558	0.00176953	0.0151287
RNF24	117.647	0.486987	0.194497	0.00177801	0.0151907
ZNF627	97.3217	0.568121	0.237789	0.00178315	0.0152258
DDN	27.1762	-1.03653	0.511698	0.00179437	0.0153128
INTU	116.82	0.611591	0.263495	0.00181016	0.0154276
HSD3B7	34.7695	0.935144	0.448629	0.00180993	0.0154276
PAF1	416.007	-0.383065	0.143862	0.00181096	0.0154276
PEG10	49.2884	0.696236	0.310842	0.0018131	0.015437
YWHAE	4488.05	-0.2237	0.0753852	0.00181583	0.0154513
ABHD11	223.193	0.408007	0.156285	0.00181763	0.0154577
KIF21B	110.226	0.543342	0.225053	0.00182286	0.0154933
NOP16	258.072	-0.398747	0.151884	0.00182486	0.0155013
ZNF655	179.094	0.422316	0.161307	0.00183346	0.0155565
MIF	1504.47	-0.24038	0.0830024	0.00183316	0.0155565
DRAP1	1283.15	-0.270845	0.0949847	0.00183463	0.0155575
C11orf1	109.592	-0.535764	0.223334	0.00183689	0.0155677
HKDC1	28.1	-1.01308	0.492993	0.00184083	0.0155922
CHST7	55.6758	0.638505	0.278642	0.00184368	0.0156074
ONECUT2	92.2566	0.609381	0.262691	0.00184594	0.0156149
ZCCHC12	6.46709	1.70856	0.904219	0.00184668	0.0156149
THAP12	345.211	-0.353852	0.133017	0.00185691	0.0156924
HS2ST1	299.81	0.353604	0.129323	0.00186509	0.0157488
RPL15P3	458.263	-0.391616	0.145701	0.00186665	0.0157488
SMC2	194.249	-0.427158	0.164089	0.00186678	0.0157488
TP53I11	234.399	0.375313	0.141081	0.00187912	0.0158438
GAS5	2961.73	-0.309257	0.114152	0.00188755	0.0159058
BLACAT1	21.5403	0.973229	0.480064	0.00189248	0.0159383
RPS27A	6907.25	-0.285454	0.101249	0.00189888	0.015983
MFAP2	112.779	0.48928	0.198339	0.001913	0.0160836
MYH15	30.5025	-1.00506	0.49552	0.00191243	0.0160836
TOB1	776.388	-0.257928	0.089421	0.00192404	0.0161672
RPS7P1	905.777	-0.471685	0.194121	0.00192567	0.0161676
TIMM13	80.9797	-0.574189	0.244668	0.00192627	0.0161676
PSMD6	368.454	-0.359612	0.133903	0.00193183	0.0161866
AC009070.1	140.688	-0.507932	0.205667	0.00193056	0.0161866
KDM6A	291.592	-0.396085	0.151423	0.00193164	0.0161866
ANK3	105.168	0.527454	0.219365	0.00194099	0.0162449
KDM5A	323.658	0.343312	0.126736	0.00194037	0.0162449
ZC3H15	747.942	-0.35087	0.129395	0.0019473	0.0162885
PDAP1	953.8	-0.262733	0.0925304	0.00195195	0.0163182
PSD4	32.8498	0.835663	0.399159	0.00196206	0.0163841
RHOF	1065.13	-0.309663	0.112992	0.001962	0.0163841
SULF2	70.733	0.591884	0.256289	0.00196718	0.0164176
EXTL3	861.769	-0.267148	0.0944378	0.00198415	0.0165499
CLPX	669.56	-0.288054	0.103342	0.00198602	0.0165562
LZTS2	393.838	0.349789	0.1305	0.00198931	0.0165742
LGMN	515.413	0.351736	0.131495	0.00199547	0.0166162
OSMR	273.157	0.36745	0.138148	0.00200398	0.0166776
APOBEC3F	172.593	0.443973	0.175777	0.00200543	0.0166803
DTWD1	211.338	-0.407885	0.158659	0.00201349	0.0167379
NOL4L	72.8109	0.64349	0.287001	0.00202845	0.0168528
ZFAS1	2737.85	-0.460268	0.184045	0.0020379	0.0169218
FDFT1	1251.8	-0.311851	0.111323	0.00205267	0.0170349
CPEB3	123.158	-0.656105	0.294551	0.00205713	0.0170623
MEF2D	993.162	-0.271728	0.0954064	0.00205891	0.0170674
ITCH	1821.68	-0.209499	0.0716135	0.00206335	0.0170947
CLIP4	235.813	-0.393191	0.151347	0.00206653	0.0171114
CALML4	94.5018	-0.546448	0.232513	0.00208107	0.0172221
DDX10	411.567	-0.323976	0.119044	0.0020879	0.017269
ZC3HAV1	700.288	0.285292	0.102278	0.00209174	0.0172911
PPM1J	73.1578	0.637576	0.2836	0.00209381	0.0172985
ILKAP	103.076	-0.552044	0.231087	0.00209893	0.0173214
AC117378.1	2221.23	-0.250469	0.0870365	0.00209862	0.0173214
GDPD5	114.578	0.521325	0.220737	0.00210655	0.0173746
CRIM1	405.853	0.318576	0.117018	0.00211088	0.0174006
TFAP2C	158.115	0.456767	0.184323	0.00212197	0.0174823
CFAP298	302.353	-0.347446	0.131304	0.00212897	0.0175248
IL13RA1	345.715	0.352853	0.132866	0.0021295	0.0175248
HSP90AA1	12863.2	-0.242857	0.0875812	0.00213142	0.0175308
PLSCR4	39.0575	0.733259	0.343029	0.00213558	0.0175553
AHNAK	3701.64	-0.293229	0.106066	0.00214089	0.0175891
ZFP62	60.5337	0.652632	0.295543	0.00214671	0.0176271
CD2AP	505.69	0.308787	0.112669	0.00214912	0.0176282
RFC2	163.613	-0.441106	0.176378	0.00214923	0.0176282
MANBAL	303.317	-0.374834	0.143485	0.00216458	0.0177443
GATC	261.09	-0.350539	0.131407	0.00216965	0.0177724
PTPRH	180.67	-0.45362	0.182835	0.00217041	0.0177724
RPL37	6436.63	-0.271044	0.101292	0.00218492	0.0178813
TNXB	210.132	0.456494	0.185271	0.00219114	0.0179222
SLC9A7	646.58	-0.280183	0.0978799	0.00220844	0.0180538
ZNF658	27.5755	0.90298	0.450721	0.00221418	0.0180906
CUL7	680.97	0.269597	0.0962187	0.0022168	0.0180913
COL13A1	182.765	-0.475156	0.19596	0.00221793	0.0180913
SLC1A5	1438.02	-0.264026	0.0935056	0.00221643	0.0180913
ZNF514	33.6297	0.879467	0.441072	0.00222183	0.0181031
FAM89B	137.14	0.480216	0.197164	0.00222136	0.0181031
KIF5A	71.9746	0.608716	0.271055	0.00222347	0.0181065
WFDC21P	10.3431	-1.57723	0.837052	0.00222715	0.0181264
HMGB1	2374.28	-0.272274	0.0978512	0.00224421	0.0182552
USP40	144.26	0.470918	0.192846	0.00224975	0.0182902
KDM6B	473.532	0.379425	0.147241	0.0022527	0.0183041
RPL10AP6	61.0212	-0.699063	0.323803	0.00225467	0.01831
PCDHGB2	26.1541	0.861779	0.430209	0.00226658	0.0183967
XPO7	679.598	-0.274872	0.0986962	0.00228002	0.0184956
OTUD6B	189.594	-0.41217	0.163335	0.00228516	0.0185247
LRR1	57.1727	-0.66311	0.305685	0.00228612	0.0185247
PIK3IP1	13.2985	1.31128	0.711358	0.00229029	0.0185483
CHD7	439.941	0.33636	0.126293	0.00229555	0.0185807
TFDP1	557.965	-0.305983	0.112633	0.0022994	0.0186017
ITGA9	7.53434	1.79552	0.991644	0.00230283	0.0186192
NTN5	30.4595	0.958196	0.495165	0.00231353	0.0186956
EIF6	560.058	-0.306052	0.112818	0.00232055	0.018742
PLK2	1456.85	0.22902	0.0802808	0.00232431	0.0187622
GNG10	277.222	-0.377287	0.148078	0.00233767	0.0188597
UBXN1	301.618	-0.367238	0.141749	0.0023419	0.0188835
POLR1C	259.422	-0.394333	0.151531	0.00234389	0.0188893
SARDH	22.5746	0.952486	0.491867	0.00234662	0.0189009
FAM120A	1241.15	-0.222976	0.0777248	0.00235532	0.0189606
MROH7	14.0558	1.3176	0.730018	0.00236809	0.019035
RPL24	4764.15	-0.261413	0.0917314	0.00236842	0.019035
ZNF217	463.658	0.308061	0.112832	0.00236669	0.019035
ZNF117	19.7399	1.03277	0.549038	0.00237239	0.0190565
NOB1	1251.12	-0.268745	0.0973378	0.0023782	0.0190928
MAMDC2	15.7598	1.01725	0.538712	0.00238464	0.019106
CTSL	448.334	-0.333518	0.124875	0.00238141	0.019106
LTA4H	1604.28	-0.232189	0.0819334	0.00238502	0.019106
CENPBD1P1	130.558	-0.494615	0.208516	0.00238436	0.019106
IL1RAP	31.3107	0.874592	0.443089	0.00239149	0.0191381
ADAP1	202.285	-0.45426	0.184727	0.00239162	0.0191381
TMEM135	327.5	0.338207	0.127972	0.00239389	0.0191459
FAM168A	523.93	0.313729	0.116299	0.00239546	0.0191481
PYCR2	463.829	-0.29275	0.10738	0.00241878	0.0193241
GOLGA2P5	84.5345	0.706552	0.338275	0.00242093	0.0193308
MYCBP	83.7114	-0.60649	0.275241	0.002428	0.0193603
ZFYVE16	231.612	0.416961	0.166189	0.00242971	0.0193603
SRP19	343.579	-0.348416	0.132469	0.00243249	0.0193603
AL365205.1	529.441	-0.327783	0.122883	0.00242999	0.0193603
AC005154.5	161.637	-0.441179	0.179091	0.00243112	0.0193603
NACA	4651.38	-0.22991	0.0814669	0.00243201	0.0193603
IQGAP1	2137.32	0.210289	0.07384	0.00245213	0.0195061
MIDN	897.922	0.255059	0.0912075	0.00246861	0.0196267
MEGF8	130.202	0.455888	0.188196	0.00247578	0.019673
ATP6V0B	404.639	-0.347736	0.133355	0.00248109	0.0196849
DLD	499.068	-0.302595	0.112078	0.00248127	0.0196849
CALM1	738.276	0.258043	0.0926391	0.00247881	0.0196849
THAP4	401.767	-0.321799	0.120227	0.00248398	0.0196853
ZDHHC5	660.256	-0.284979	0.103829	0.00248307	0.0196853
SCNN1A	930.533	-0.26429	0.0954636	0.00250701	0.0198572
AC004148.1	120.324	-0.50205	0.214497	0.00251896	0.0199411
KNSTRN	240.95	-0.39322	0.155279	0.00253584	0.020064
CLTCL1	51.4709	0.70861	0.342187	0.0025403	0.0200885
NORAD	1658.23	0.292662	0.109403	0.00255264	0.0201753
AC007406.5	23.2987	0.956971	0.506682	0.0025667	0.0202756
NAA10	272.834	-0.364122	0.139649	0.00257425	0.0203244
CACNB3	93.5055	0.51299	0.221073	0.00258274	0.0203731
AL035458.2	436.413	-0.322474	0.121922	0.00258457	0.0203731
L3MBTL1	73.2673	0.701239	0.335468	0.00258446	0.0203731
PPIF	239.471	-0.370867	0.145598	0.00259312	0.0204297
VDAC1	1479.42	-0.247238	0.0895238	0.00260345	0.0204877
ATP5F1C	920.266	-0.357651	0.138975	0.0026043	0.0204877
LIMD2	14.2547	1.14138	0.635247	0.00260465	0.0204877
IFRD2	299.065	-0.373162	0.144849	0.00261673	0.0205608
DNAJC9	176.523	-0.444655	0.185116	0.00261648	0.0205608
ANKH	174.009	-0.414063	0.167685	0.00262145	0.0205649
GRK6	335.809	-0.355621	0.14069	0.00262108	0.0205649
ERBB3	298.04	0.365388	0.142586	0.00262129	0.0205649
HIRIP3	67.1572	-0.621127	0.288233	0.00262282	0.0205649
TRIM37	593.431	-0.293683	0.108157	0.00262623	0.0205807
SETX	633.709	0.282954	0.103462	0.00263802	0.0206621
GAPDH	14321.8	-0.231499	0.0811406	0.00263941	0.0206621
HDDC3	29.1568	0.863958	0.447907	0.00264216	0.0206632
NDUFA7	155.371	-0.450203	0.18832	0.00264234	0.0206632
SECISBP2L	291.852	0.35185	0.135545	0.00265578	0.0207572
CLOCK	518.05	-0.329635	0.127566	0.00265749	0.0207596
SYTL3	346.386	-0.352108	0.136294	0.00266087	0.020775
LINC00888	36.2644	0.776452	0.389544	0.00267227	0.020831
RPS6KA4	216.151	-0.396748	0.16029	0.00267149	0.020831
SMAD9	14.6148	1.09058	0.607054	0.00267219	0.020831
AK3	459.775	-0.29754	0.111118	0.00267782	0.0208633
MT-CO2	40382.3	-0.238139	0.0841904	0.00267987	0.0208682
WDR48	283.246	-0.379278	0.149654	0.00268364	0.0208756
LRATD2	776.746	-0.282725	0.103945	0.00268234	0.0208756
SEMA6C	41.6527	0.766006	0.384733	0.00268676	0.0208889
NR4A2	255.345	-0.39432	0.15539	0.00269316	0.0209276
ADD3	226.761	0.367659	0.144365	0.00269595	0.0209383
MYH10	507.599	0.281226	0.103695	0.00272635	0.0211632
SRP14-AS1	28.3015	0.901478	0.478165	0.00274122	0.0212675
CDCA8	287.053	-0.374944	0.145105	0.00274692	0.0212782
STING1	72.404	0.572087	0.260176	0.00274555	0.0212782
RPS12	9005.03	-0.30049	0.111139	0.00274541	0.0212782
KCNG1	118.83	-0.494472	0.214707	0.0027598	0.0213667
VARS2	234.637	0.38299	0.152817	0.00276831	0.0214214
RRP1	152.638	-0.433804	0.179693	0.00277128	0.0214332
DNAJC8	585.231	-0.294401	0.110133	0.00278267	0.0214987
RNF19A	192.745	0.40761	0.16585	0.00278236	0.0214987
TRIM52	44.2502	0.813242	0.419127	0.00279176	0.0215577
GTF2F2	332.769	-0.357016	0.139875	0.00279533	0.021574
NSFL1C	410.487	-0.320105	0.122439	0.00279806	0.0215838
BEX2	121.04	-0.484075	0.210297	0.00280261	0.0216076
PHC2	425.764	-0.330344	0.127021	0.00281044	0.0216566
ATP1B3	502.242	-0.288558	0.108472	0.0028128	0.0216635
EEF1AKMT2	219.633	-0.376328	0.149825	0.00281845	0.0216886
ARNT2	33.034	0.745513	0.375171	0.00281899	0.0216886
LINC01355	15.556	1.19971	0.680937	0.00282068	0.0216903
HSPB8	45.7829	0.737811	0.377148	0.00284088	0.0218343
SH3D19	217.901	0.371919	0.147078	0.00284611	0.0218631
SPRY4	682.97	0.298116	0.111996	0.00285798	0.0219314
RPL21P16	202.254	-0.477227	0.204564	0.00285695	0.0219314
GLRX5	296.075	-0.363993	0.142076	0.00286493	0.0219734
RASSF1	174.513	0.425037	0.17611	0.0028778	0.0220606
GDAP1	88.7171	-0.565473	0.256962	0.00288339	0.022092
METTL17	224.669	-0.398762	0.161411	0.0028863	0.0221028
AC021660.3	1339.76	-0.228301	0.0829633	0.00289629	0.0221679
RAPGEF2	271.141	0.356471	0.139267	0.00290306	0.0222082
PLOD2	133.373	0.439987	0.184759	0.00290504	0.0222118
PER1	1154.37	-0.312425	0.117163	0.00290872	0.0222284
PHB	1237.52	-0.246192	0.0899074	0.00292316	0.0223273
ABHD2	597.192	-0.301001	0.112672	0.00292915	0.0223615
MYH14	925.313	0.292594	0.107761	0.00293126	0.022366
SSBP3	188.338	0.402972	0.164692	0.0029349	0.0223776
AP000350.4	1283.25	-0.228175	0.0825941	0.00293581	0.0223776
ATAT1	137.486	0.46644	0.19904	0.00294794	0.0224585
TNFAIP1	302.843	0.346555	0.13583	0.00294954	0.0224591
MEF2C	87.8872	0.538675	0.244461	0.00297669	0.0226542
LINC00707	6.61831	-2.68866	1.29945	0.00298367	0.0226956
SH3BP5-AS1	24.5932	0.973403	0.544131	0.00300393	0.0228289
ZFC3H1	262.161	0.381356	0.153918	0.00300429	0.0228289
ITPRIPL2	280.037	0.389035	0.156867	0.00301247	0.0228793
COPS8	193.483	-0.411794	0.171098	0.00301402	0.0228793
ARID2	308.871	0.349817	0.137567	0.00301908	0.022906
GCDH	48.2731	-0.66835	0.329838	0.00302199	0.0229163
KMT2A	1006.73	0.294467	0.110108	0.00303088	0.0229718
SNHG4	315.599	-0.326729	0.128573	0.0030337	0.0229814
AC105118.1	9.46062	1.70155	1.03537	0.00304194	0.023032
DNAJB11	779.82	-0.296485	0.108924	0.00304371	0.0230336
MALL	100.559	-0.606721	0.290941	0.00304817	0.0230556
ARHGAP45	169.739	0.403024	0.164858	0.00305108	0.0230598
EIF3L	4180.16	-0.219137	0.0791721	0.00305341	0.0230598
UBL4A	229.03	-0.380742	0.155211	0.00305312	0.0230598
ACTG1	40785.9	-0.219649	0.0785353	0.00306311	0.0231213
DLX4	60.0696	0.593583	0.281287	0.00310632	0.0234354
TRIP13	168.008	-0.407169	0.169658	0.00313018	0.0236034
LINC00672	19.5837	0.979673	0.553323	0.00313184	0.0236038
SNU13	789.847	-0.275351	0.103541	0.00313519	0.0236171
FBXL20	300.335	0.367423	0.147957	0.00315056	0.0237207
PAX6	26.8122	0.808465	0.4315	0.00316008	0.0237803
AC010323.1	183.723	-0.390492	0.160668	0.00316374	0.0237957
CYBA	559.241	-0.297678	0.114228	0.00317457	0.023865
AL669830.2	371.803	0.316899	0.12265	0.00319094	0.0239462
SCX	10.7623	1.66254	0.953041	0.00319347	0.0239462
SLC25A19	88.2412	-0.541277	0.249061	0.00319017	0.0239462
SNRPD2	1618.31	-0.293859	0.111701	0.00319266	0.0239462
MYBL2	157.13	-0.456152	0.199516	0.00318977	0.0239462
UBA52	2850.42	-0.231929	0.0860357	0.00319936	0.0239782
AGL	224.682	0.393084	0.161773	0.00320901	0.023991
AC104389.5	1391.63	-0.249819	0.0922873	0.00320839	0.023991
DENND2B	19.8493	0.940301	0.534695	0.00320919	0.023991
PSMA4	1146.04	-0.310344	0.119536	0.00320752	0.023991
MAP2K4	288.735	-0.348767	0.137363	0.00320747	0.023991
RAB3A	104.292	-0.548287	0.249141	0.00321147	0.0239958
RPS24	8754.58	-0.459438	0.202674	0.00322732	0.0241021
USP34	1428.58	0.296223	0.112614	0.00323095	0.0241049
GK5	318.203	0.379671	0.154829	0.00323061	0.0241049
EIF5AL1	109.23	-0.509766	0.228435	0.00324926	0.0242292
TBC1D14	776.297	-0.251112	0.0932564	0.00326422	0.0243285
IDS	832.955	0.257974	0.0952535	0.00327339	0.0243845
AP002884.2	276.59	-0.382694	0.15551	0.00328511	0.0244595
ADIPOR1	939.093	-0.264491	0.0990139	0.00328688	0.0244604
SGCE	89.0503	0.538585	0.247953	0.00329898	0.0245381
AC000093.1	39.5279	0.686082	0.348584	0.00330692	0.0245847
CLDN3	118.573	0.455007	0.197155	0.00331152	0.0246065
ZNF791	176.028	0.40972	0.171879	0.00331621	0.0246067
ETS2	207.714	-0.412995	0.17325	0.00331654	0.0246067
PRR14L	684.997	0.303787	0.116084	0.00331339	0.0246067
JAZF1	12.3801	1.24842	0.761766	0.00332046	0.0246111
KLRC2	14.9876	1.08635	0.661541	0.00332023	0.0246111
RIOK3	828.33	-0.267888	0.100443	0.00332451	0.0246287
AC118344.4	33.012	0.868366	0.482619	0.00332769	0.0246399
CKAP5	1897.03	-0.233158	0.0854769	0.00333562	0.0246863
MFSD13A	139.256	-0.431747	0.18635	0.0033436	0.0247329
PTBP3	1453.97	0.264055	0.0985755	0.00334674	0.0247438
ARL6IP4	319.697	-0.354517	0.141342	0.00335299	0.0247776
FO393411.1	83.8789	-0.652084	0.329838	0.00336299	0.024839
PATL1	543.339	-0.274337	0.103418	0.00337524	0.024917
PMM2	337.86	0.31585	0.123715	0.00337759	0.024922
SOCS6	524.873	-0.300557	0.11587	0.00338235	0.0249446
ELAC2	467.401	-0.309992	0.119753	0.00338603	0.0249593
MRPS22	426.985	-0.356198	0.142992	0.00339593	0.0250198
CCDC85C	295.717	-0.344319	0.1374	0.00339934	0.0250324
POLI	118.858	0.452382	0.196978	0.00340249	0.0250432
FHDC1	19.1734	0.943477	0.549962	0.00342628	0.0252056
SEMA3D	7.01217	1.58642	1.02655	0.00344109	0.025302
LRRC41	363.687	0.313534	0.123817	0.00345583	0.0253978
CHAC1	98.8595	-0.595865	0.287117	0.00346119	0.0254245
YEATS2	576.26	0.287421	0.110316	0.00347595	0.0255144
RXRB	485.698	-0.306719	0.118944	0.00347861	0.0255144
ATF1	233.208	-0.385833	0.158607	0.0034784	0.0255144
NEK6	338.801	-0.321311	0.12545	0.00348378	0.0255396
FTH1P8	23.0102	-1.03496	0.610321	0.00349694	0.0256234
PRR36	55.4712	0.636399	0.319241	0.00350842	0.0256947
SMIM30	248.588	-0.446111	0.196261	0.00351435	0.0257255
ANKRD10	728.426	-0.297912	0.115083	0.00352079	0.0257598
AC008764.1	248.341	-0.399275	0.166538	0.00352268	0.0257609
WTIP	55.9822	0.602018	0.294597	0.00353675	0.025851
EPCAM	2498.12	-0.229708	0.0848508	0.00354106	0.0258697
DCAF6	250.999	0.359133	0.146054	0.00354511	0.0258865
AJUBA	504.502	0.289399	0.111742	0.00357489	0.0260911
HSPA4	2100.67	-0.188127	0.0673047	0.00358821	0.0261754
ATP1B1	774.722	-0.24709	0.0923246	0.00359533	0.0262143
XPO5	697.729	-0.253424	0.0967746	0.00360704	0.0262868
AP1AR	323.835	-0.332173	0.133318	0.00361376	0.0262974
RPL7	16198.7	-0.428039	0.186872	0.0036129	0.0262974
RPL19	8004.39	-0.227277	0.0841314	0.00361385	0.0262974
KIF15	207.61	-0.379046	0.157065	0.00362029	0.0263313
RPA3	182.908	-0.498177	0.228986	0.00363419	0.0264064
PTMAP5	1937.09	-0.210641	0.0772567	0.00363309	0.0264064
EIF3E	7388.84	-0.418726	0.179513	0.0036556	0.0265489
ESPNP	27.5203	0.909709	0.540848	0.00369906	0.0268514
PARP2	410.149	-0.314827	0.123196	0.00370776	0.0269013
SARNP	388.468	-0.416905	0.180128	0.00371802	0.0269625
S100A11	638.387	-0.293475	0.112992	0.00372435	0.0269819
DOK4	165.461	0.415653	0.178685	0.00372371	0.0269819
MGAT5	394.22	0.292997	0.113826	0.00372966	0.0270014
CAPZA2	762.75	-0.325613	0.131269	0.00373159	0.0270014
ZNF460	65.1299	0.703523	0.37562	0.00373253	0.0270014
ARIH2	582.9	-0.276695	0.104181	0.00374353	0.0270678
MAP3K9	346.704	0.316304	0.125207	0.0037623	0.0271902
MKX	102.141	0.454832	0.202094	0.00376676	0.0272091
EIF4H	3371.61	-0.207088	0.0752779	0.00377287	0.0272399
C1orf174	232.777	-0.379838	0.15633	0.00378608	0.0273086
TRIM5	183.161	0.396529	0.167114	0.003785	0.0273086
SRF	459.539	-0.302522	0.118118	0.00379307	0.0273457
OSBPL3	547.046	-0.281054	0.107124	0.0037993	0.0273772
DNAJC7	424.006	-0.289281	0.112749	0.00380273	0.0273886
TSPAN14	475.912	0.29582	0.115092	0.00382534	0.0275379
RPL22L1	2561.51	-0.558927	0.274465	0.00384133	0.0276396
RNF215	88.0302	0.516377	0.242316	0.00384989	0.0276877
ZDHHC20	1372.08	-0.278142	0.107067	0.00385537	0.0277136
RALY-AS1	8.89605	1.39326	0.931319	0.0038621	0.0277485
PGAM1	871.561	-0.229583	0.0860199	0.00387958	0.0278606
ELP5	190.752	-0.388607	0.162166	0.00388327	0.0278735
SLC37A3	313.368	0.366094	0.152169	0.00390099	0.0279871
DSG2	2130.35	-0.192628	0.0690331	0.00390303	0.0279881
SQLE	835.352	-0.283461	0.110262	0.003905	0.0279887
MT-ND2	30243.6	-0.24173	0.0910354	0.00391739	0.0280639
CCNC	840.942	-0.274643	0.106126	0.00392419	0.028099
MAP3K20	569.495	-0.306955	0.12167	0.0039294	0.0281226
MCFD2	1060.33	-0.238883	0.0896947	0.00393617	0.0281302
DAG1	1244.75	0.21555	0.0796858	0.00393526	0.0281302
CTDSPL2	479.341	-0.289918	0.111889	0.00393369	0.0281302
EPOR	72.9729	0.563876	0.273717	0.00393964	0.0281413
RAB8A	471.963	-0.288007	0.112526	0.00394422	0.0281605
DDX49	184.137	-0.420885	0.183093	0.00395422	0.0282182
ZNF639	308.131	-0.329213	0.132778	0.00395659	0.0282215
GRIK2	6.5955	1.70019	1.14786	0.00395954	0.0282289
TNFSF18	32.8057	0.712995	0.388238	0.00396674	0.0282666
RNF187	427.922	-0.305187	0.119876	0.00397167	0.0282881
TMX3	318.019	0.344833	0.139906	0.00398246	0.0283512
LAP3	315.931	-0.343483	0.141927	0.00398769	0.0283629
SWAP70	258.661	0.34252	0.139817	0.0039885	0.0283629
GCN1	2481.42	-0.208871	0.0773067	0.00398986	0.0283629
TAOK1	956.688	0.274826	0.106393	0.00399822	0.0284087
JPH1	100.776	-0.474295	0.216141	0.00400503	0.0284434
TMBIM4	120.649	-0.4424	0.197931	0.00401292	0.0284858
MRPS16	390.754	-0.299326	0.117861	0.00402065	0.0285269
ZNF623	145.051	0.419639	0.180187	0.00403429	0.0285963
TXLNGY	59.8801	0.614349	0.314592	0.00403339	0.0285963
DUSP7	108.896	-0.483257	0.219358	0.00404008	0.0286235
EEF1E1-BLOC1S5	294.138	-0.367634	0.157178	0.00404245	0.0286266
NOM1	307.651	-0.308843	0.125477	0.0040575	0.0287194
POLR1B	482.177	-0.2873	0.113526	0.00406034	0.0287257
RPS3AP26	208.329	-0.445974	0.199224	0.00409104	0.0289291
GSTCD	73.3277	-0.538246	0.259742	0.00409802	0.0289645
SDC3	354.001	0.304478	0.12082	0.00410345	0.0289891
PTPN12	622.171	0.247001	0.0969701	0.00410648	0.0289967
KLRC3	10.714	1.18852	0.818093	0.00411455	0.0290397
NDUFAB1	386.684	-0.31998	0.126961	0.00414116	0.0292136
NR2C1	227.499	0.381666	0.162207	0.00414633	0.0292361
AC022167.2	173.912	0.404746	0.175711	0.00415196	0.0292478
IL27RA	126.391	0.437379	0.19514	0.00415121	0.0292478
MLLT6	586.526	0.299057	0.119257	0.0041642	0.0293201
ADRM1	661.824	-0.279991	0.109038	0.00417322	0.0293696
UBTD2	134.441	0.423836	0.187208	0.0041845	0.029435
TRIP12	1419.91	0.214873	0.0793848	0.00420508	0.0295656
POLD2	431.293	-0.320066	0.128159	0.00421317	0.0296084
IFI6	52.9339	0.635638	0.335185	0.00422392	0.0296699
CHPF	1515.49	0.230403	0.0857812	0.0042335	0.0297202
HINT3	325.872	-0.348657	0.143291	0.0042351	0.0297202
RPL22P1	222.475	-0.397539	0.172082	0.00424948	0.0298069
ANXA3	1479.95	-0.24925	0.0956404	0.00425151	0.029807
GPAT2	76.7353	-0.510026	0.243974	0.00428661	0.0300299
DIAPH1	1135.89	-0.22293	0.0833245	0.00428899	0.0300299
SNX14	448.167	-0.315472	0.125852	0.0042894	0.0300299
TSN	720.802	-0.259061	0.0992525	0.00429175	0.0300321
GSDMB	312.898	0.668833	0.36688	0.00429432	0.0300359
TIMM44	332.23	-0.323023	0.130097	0.00431001	0.0301313
NOL7	292.726	-0.361828	0.150649	0.00431689	0.0301508
PPP1R9A	65.5451	0.573661	0.290324	0.00431519	0.0301508
C12orf29	264.077	-0.394324	0.170953	0.00433207	0.0302426
DOCK1	461.192	0.281189	0.110511	0.00433867	0.0302743
DARS1	734.137	-0.26557	0.103173	0.00434666	0.0303158
HNRNPAB	917.87	-0.24788	0.0967824	0.00437074	0.0304694
TATDN1	488.172	-0.330203	0.135319	0.00437912	0.0304846
TBC1D16	299.188	0.342336	0.139534	0.00437701	0.0304846
NDUFS7	201.252	-0.393447	0.168852	0.00437833	0.0304846
PRKAR2A	590.94	-0.27212	0.103989	0.004389	0.030539
AC008750.8	246.425	-0.351397	0.144507	0.00439913	0.030595
NUFIP2	1227.9	0.29143	0.115647	0.00441402	0.0306842
EFNA2	46.9336	0.626179	0.331872	0.00441911	0.0307051
QSER1	393.725	0.342382	0.142216	0.00442303	0.0307179
AHSA2P	155.489	0.505638	0.242432	0.00443465	0.0307842
MRPL2	374.72	-0.316496	0.128693	0.00443858	0.0307969
ZMYM2	596.193	0.46895	0.21938	0.00444662	0.0308383
RPL12	14919.4	-0.211658	0.0805221	0.00445903	0.0309098
MTIF2	426.576	-0.290407	0.115668	0.00446507	0.0309371
NIF3L1	193.52	-0.396152	0.173108	0.00446886	0.0309489
AC026362.1	381.996	-0.303861	0.12143	0.0044818	0.031024
TK2	100.553	0.47812	0.224371	0.0044875	0.0310489
AL021920.2	20.6902	0.979334	0.64645	0.00449068	0.0310564
KTN1	1030.92	-0.23708	0.0902945	0.00449658	0.0310826
ZBTB25	105.818	0.498507	0.239304	0.00450325	0.0310996
ZSCAN29	117.284	0.466327	0.216769	0.00450279	0.0310996
KMT2E	336.538	0.314523	0.128133	0.00450623	0.0311056
COX5A	725.456	-0.250302	0.0956497	0.00451315	0.0311243
SEPTIN5	37.6901	0.660553	0.360798	0.00451166	0.0311243
CDCA2	339.746	-0.338107	0.141313	0.00453699	0.0312304
CTTN	728.036	0.307006	0.120491	0.004536	0.0312304
CORO7-PAM16	177.283	-0.408892	0.181077	0.0045341	0.0312304
ST3GAL2	54.1521	0.581253	0.299481	0.00453675	0.0312304
JPT2	462.513	-0.27673	0.108731	0.00454552	0.0312745
ZFAND2A	81.0239	-0.573049	0.283577	0.00455833	0.031348
MTMR11	69.0191	0.585734	0.303364	0.00456086	0.0313509
NAA50	1422.51	-0.237536	0.0913322	0.00456941	0.031395
SERPINA5	42.7468	0.625307	0.334619	0.00457702	0.0314181
KPNB1	4314.49	-0.197895	0.0735945	0.00457519	0.0314181
TIMELESS	337.222	-0.304089	0.123285	0.00457995	0.0314236
GPI	2019.37	-0.225631	0.086107	0.00461669	0.031661
HAGH	134.135	-0.421873	0.189959	0.00463748	0.0317888
PRPS1	338.475	-0.29486	0.123167	0.00465148	0.0318699
GALNT18	78.0413	-0.504684	0.246041	0.00466289	0.0319334
CFAP298-TCP10L	276.854	-0.330565	0.136972	0.00467103	0.0319743
WDR3	644.179	-0.244332	0.0945896	0.00469629	0.0321323
TMEM183A	577.265	-0.298913	0.120051	0.00470303	0.0321337
FRMD6	108.732	0.443982	0.204829	0.00470087	0.0321337
ACTN1	1236.11	0.23106	0.0884441	0.00470283	0.0321337
NREP	15.3738	0.921421	0.612006	0.00471614	0.0322084
PYURF	193.973	-0.450161	0.208949	0.00471912	0.0322139
CACYBP	494.863	-0.299426	0.121182	0.00473962	0.0323389
NBPF12	137.151	0.491802	0.237201	0.00474553	0.0323493
VASH1	143.71	0.405805	0.180168	0.00474534	0.0323493
GPN3	270.644	-0.365603	0.152923	0.00475579	0.0323894
RPS2	26795	-0.224208	0.0855462	0.00475373	0.0323894
HYAL2	273.4	0.352267	0.14897	0.00476421	0.0324318
MAP2K1	576.48	-0.284699	0.112132	0.00476766	0.0324403
AC138409.2	15.8687	1.01461	0.698164	0.00477966	0.032507
SF3B5	416.188	-0.332868	0.138966	0.00480761	0.032682
OLMALINC	164.138	0.3974	0.176135	0.00482537	0.0327876
TRPM7	401.718	0.29448	0.119036	0.00483155	0.0328146
RIN1	141.773	-0.403128	0.17882	0.00483436	0.0328186
GPR173	68.1047	0.543729	0.275909	0.0048412	0.0328499
DYRK2	394.073	0.306053	0.1251	0.00485471	0.0329264
MRPL21	186.105	-0.408193	0.183363	0.00489046	0.0331537
TTYH3	286.951	0.324645	0.135152	0.00489943	0.0331906
ZNF792	17.9288	0.881914	0.578775	0.00490039	0.0331906
ERGIC2	291.818	-0.356399	0.151252	0.00490611	0.033214
MIS18A	142.958	-0.443631	0.206315	0.00492667	0.033338
NBPF15	189.734	0.389326	0.172142	0.00493827	0.0333965
AC004687.2	624.604	0.287251	0.117529	0.00493985	0.0333965
RRS1	116.355	-0.448961	0.209768	0.00494501	0.0334162
GFM2	228.24	-0.3746	0.161999	0.00495342	0.0334577
C1orf198	263.537	0.328698	0.137572	0.00496774	0.0335391
AMOT	47.2937	0.615955	0.334989	0.00497107	0.0335462
ZNF235	22.274	0.886518	0.583926	0.00498254	0.0336082
COX17	168.86	-0.445288	0.21399	0.00499382	0.033669
AGO1	673.206	0.270932	0.10781	0.00501141	0.0337106
CCT8P1	56.4868	-0.602098	0.327774	0.00501133	0.0337106
RPS3	11395.1	-0.211399	0.0837267	0.00500707	0.0337106
PCGF2	295.682	0.330257	0.138088	0.00500495	0.0337106
RPS9	5574.6	-0.275647	0.109052	0.00500278	0.0337106
EXOSC5	210.815	-0.379001	0.168493	0.00502916	0.0338147
RPF1	455.56	-0.307993	0.127665	0.00503431	0.0338189
GCLM	226.115	-0.342854	0.145617	0.00503437	0.0338189
AL603832.3	589.028	0.292093	0.118932	0.0050384	0.0338306
AMN1	364.917	-0.319138	0.129028	0.00504379	0.0338514
P2RY1	19.1788	0.879197	0.591484	0.00505066	0.0338821
ABI2	486.962	0.274723	0.109013	0.0050538	0.0338878
WDR6	697.255	0.257848	0.103235	0.00506701	0.0339609
SNW1	645.526	-0.273904	0.109299	0.00507006	0.0339659
RFWD3	388.93	-0.287701	0.115473	0.00508499	0.0340505
PIWIL2	25.5237	0.977905	0.667806	0.00511063	0.0341912
ATP8B1	131.266	-0.428148	0.197098	0.00511009	0.0341912
FRK	112.359	0.473779	0.228283	0.00511386	0.0341974
CCNF	331.741	-0.32249	0.137459	0.00513448	0.0343197
CWF19L1	287.228	-0.350223	0.140337	0.00513877	0.0343329
GNPTAB	440.9	0.293465	0.119468	0.00518902	0.0346372
MECP2	406.501	0.284286	0.114862	0.00518891	0.0346372
CYP20A1	105.551	0.45557	0.216217	0.00520308	0.0347154
FNDC3B	464.773	0.288575	0.117338	0.00523488	0.0349118
EPM2AIP1	51.7155	0.613183	0.338876	0.00523937	0.034926
FMC1	60.3398	-0.587993	0.317136	0.00524377	0.0349395
MLPH	320.589	-0.358548	0.152997	0.00525826	0.0350203
RCAN3	223.744	0.35633	0.154298	0.00526223	0.0350309
WDR76	99.5896	-0.447033	0.211626	0.0052709	0.0350729
PLA2G4C	33.2008	0.763219	0.45917	0.00527824	0.0351059
FZD5	214.414	0.377168	0.167267	0.00528076	0.0351068
ABCA1	14.5357	1.05252	0.803044	0.00529094	0.0351587
RPS14	5837.64	-0.263392	0.106634	0.00529847	0.0351929
TNFSF4	19.815	0.82687	0.544475	0.00530532	0.0352226
DMWD	142.35	0.422005	0.194868	0.00531331	0.0352587
APP	4074.18	0.179555	0.0669564	0.00531553	0.0352587
AUH	144.872	-0.419708	0.189693	0.00532032	0.0352746
PVT1	558.778	-0.292727	0.119782	0.00532665	0.0352849
IER3IP1	360.44	-0.355025	0.153808	0.00532657	0.0352849
AC022400.3	63.1266	0.597867	0.327323	0.00532995	0.0352909
DAZAP1	869.754	-0.255997	0.102167	0.00533816	0.0353294
SLC35F6	332.991	-0.307502	0.128454	0.00534763	0.0353762
COX6C	1167.22	-0.29751	0.124574	0.00535764	0.0354266
STX17	205.816	0.366894	0.160879	0.00537328	0.0355141
PUSL1	122.434	-0.451265	0.215693	0.00538565	0.0355482
FAU	1819.99	-0.294152	0.123459	0.00538195	0.0355482
RPL17	8311.1	-0.261344	0.109581	0.00538339	0.0355482
EXOSC7	329.716	-0.30958	0.130567	0.00540784	0.0356499
PIK3R1	72.4985	0.505179	0.254645	0.00540436	0.0356499
CCNYL2	50.5989	0.633131	0.359299	0.0054083	0.0356499
ALDH3B1	363.963	0.296339	0.124564	0.00544104	0.0358497
PLD6	167.343	-0.419311	0.19262	0.00545012	0.0358935
AC004510.1	52.6684	-0.560758	0.298428	0.00546397	0.0359687
DUOX1	62.958	0.554658	0.29337	0.00547254	0.0360091
TRNP1	148.128	-0.409726	0.188672	0.00548275	0.0360522
IFIH1	88.0447	0.499558	0.24969	0.00548641	0.0360522
NSUN3	69.1638	0.530651	0.274339	0.00548501	0.0360522
GIPC1	608.183	-0.27834	0.114186	0.00551	0.0361911
NAXE	350.21	-0.303737	0.12637	0.00553633	0.0363033
KIF20B	338.461	-0.324778	0.138264	0.00553937	0.0363033
DDIAS	79.4428	-0.501497	0.252109	0.00553278	0.0363033
LINC00641	297.435	0.365914	0.161685	0.0055391	0.0363033
AF196969.1	151.589	-0.399872	0.184378	0.00553902	0.0363033
UBAP1L	43.459	0.746418	0.478037	0.00555856	0.0364129
DNAH1	90.5322	0.547231	0.290029	0.00556616	0.0364303
PCTP	170.763	0.379256	0.170065	0.00556476	0.0364303
TMSB4XP8	31.7803	0.710685	0.438093	0.00557542	0.0364748
KANSL1L	34.7142	0.686583	0.413254	0.00558081	0.0364939
MATN2	27.1732	0.704728	0.431756	0.00558334	0.0364943
MSRB2	46.2189	0.590104	0.325193	0.00558898	0.036515
CAT	253.056	-0.330141	0.140928	0.00561641	0.036678
PPP6R1	711.807	-0.246264	0.0980897	0.00562141	0.0366944
RPS23	8828.57	-0.345498	0.147554	0.00563788	0.0367749
FRMD8	155.75	0.38399	0.172108	0.00564178	0.0367749
G2E3	362.846	-0.318821	0.134851	0.00564078	0.0367749
PTGES3L-AARSD1	232.481	-0.369274	0.161466	0.00564369	0.0367749
MRPL47	351.149	-0.369402	0.161982	0.00564961	0.0367972
ANXA6	548.497	0.266571	0.107681	0.00566987	0.0369129
SLC25A38	155.803	-0.394496	0.181218	0.00567274	0.0369153
HERC3	58.3059	-0.600861	0.338308	0.00568885	0.0369875
RAB20	54.786	0.569964	0.3074	0.00568741	0.0369875
CENPA	143.78	-0.443687	0.213999	0.00570035	0.037046
AC098582.1	57.5777	-0.599688	0.333561	0.00570876	0.0370843
BST2	9.97492	1.09423	0.90104	0.00571861	0.037132
TET2	96.6903	0.467362	0.229653	0.00572306	0.0371446
AL451062.4	344.523	-0.338722	0.144878	0.00572957	0.0371705
ROCK1	824.212	0.239933	0.0943834	0.00573925	0.0372169
SUN1	1960.65	-0.200868	0.0757046	0.00575781	0.0373046
GOLGA1	144.175	0.459473	0.224892	0.00575554	0.0373046
GMPR2	257.444	-0.342764	0.147499	0.00576446	0.0373313
CC2D1B	104.907	0.457368	0.222969	0.00576913	0.0373451
KLK5	8.56165	1.09923	0.937897	0.00578663	0.037442
SLC22A5	146.358	0.436019	0.208336	0.00581263	0.0375773
SEPTIN7	664.914	-0.25136	0.10132	0.00581182	0.0375773
KCNC4	102.564	0.444007	0.212592	0.00582272	0.0375932
TNFAIP2	387.564	0.306574	0.129209	0.00582163	0.0375932
YWHAH	932.382	0.227743	0.0895433	0.00582	0.0375932
WDR74	297.973	-0.331829	0.1419	0.00583489	0.0376553
HAT1	393.03	-0.388306	0.177193	0.00585432	0.0377166
CCDC124	500.948	-0.270118	0.109691	0.00585439	0.0377166
EIF1AX	487.035	-0.28091	0.115139	0.00584756	0.0377166
MT-RNR2	308626	0.181391	0.0714759	0.0058546	0.0377166
ORC3	331.789	-0.349713	0.145734	0.00586627	0.0377753
LNPEP	205.446	0.376731	0.169755	0.005877	0.0378279
LMBRD1	141.617	0.412283	0.192817	0.00588405	0.0378568
MAGOH	259.988	-0.340698	0.147597	0.00588771	0.0378638
HNRNPK	3377.98	-0.195234	0.0749513	0.00589168	0.0378729
BABAM1	302.841	-0.32797	0.140514	0.00590791	0.0379607
CDON	129.136	0.420638	0.19773	0.00591563	0.0379772
SHC2	18.1616	0.837833	0.586582	0.0059142	0.0379772
AC107871.1	130.205	-0.403256	0.187797	0.00591875	0.0379808
TOMM7	913.417	-0.319502	0.136479	0.00593213	0.0380501
PSMB3	738.158	-0.289905	0.121093	0.00593962	0.0380816
COL4A4	64.3877	0.599325	0.343233	0.0059476	0.0381163
GNS	608.103	0.256944	0.103449	0.00595785	0.0381654
BAMBI	25.319	0.769418	0.521274	0.00596548	0.0381977
H2AZ2	566.883	-0.259536	0.1054	0.0059737	0.0382338
MSRA	25.6039	-0.832558	0.583595	0.00598801	0.0382954
AL136981.4	130.963	0.518371	0.271902	0.00598851	0.0382954
MUC12	21.1446	0.790689	0.545958	0.00599736	0.0383022
PUS7L	192.79	0.352857	0.155721	0.00599419	0.0383022
CIC	436.58	0.281243	0.115388	0.00599514	0.0383022
SGSM2	297.044	0.325049	0.139586	0.00602997	0.0384938
CDKN1C	154.523	0.422062	0.200494	0.00604345	0.0385632
NDUFB5	544.942	-0.277897	0.114058	0.00605555	0.0386238
RTL6	196.319	0.352267	0.156287	0.00606343	0.0386573
RAB43	55.9432	0.550774	0.299863	0.00607745	0.038714
ADIRF-AS1	268.115	-0.355484	0.156006	0.00607756	0.038714
CDV3	1614.99	-0.19554	0.0755966	0.00609909	0.0388344
EML6	97.0535	0.491401	0.251742	0.00610945	0.0388494
NUDCD1	484.557	-0.31815	0.136086	0.00611196	0.0388494
STX16-NPEPL1	351.349	0.329056	0.143108	0.00610722	0.0388494
RANBP1	667.723	-0.258983	0.10342	0.00611057	0.0388494
TRIM6-TRIM34	18.6428	0.858666	0.632651	0.00612235	0.0388987
ERH	962.395	-0.254703	0.10362	0.00613611	0.0389693
CACNA1I	8.14242	1.25218	1.32391	0.00614511	0.0390097
GALNT3	314.724	0.322582	0.138817	0.0061568	0.0390554
MED12L	37.5101	0.702187	0.450621	0.00615788	0.0390554
AKT1S1	420.257	-0.282043	0.117079	0.00616024	0.0390554
BMPR1A	234.013	0.326488	0.141253	0.0061646	0.0390663
SNRPG	706.102	-0.440939	0.214655	0.0061738	0.0391078
SMARCA1	682.28	0.257654	0.10467	0.00619384	0.0392179
MRPL24	340.521	-0.312549	0.13554	0.0061976	0.0392249
SLC35E2B	94.3866	0.44667	0.218243	0.00622155	0.0393428
HNRNPUL1	1930.52	-0.205666	0.0804916	0.00622142	0.0393428
RBM34	409.118	-0.337126	0.148769	0.00622981	0.0393781
NDUFS4	454.139	-0.56933	0.319942	0.00624889	0.0394819
VTI1A	214.114	-0.350022	0.155206	0.0062657	0.0395712
LSM1	233.179	-0.383533	0.176571	0.00629913	0.0397653
HSPE1	917.305	-0.320807	0.141037	0.00630612	0.0397924
AC010463.1	244.389	-0.351777	0.155624	0.00633705	0.0399705
ALDH7A1	413.018	0.264534	0.108994	0.00637697	0.0401939
APAF1	249.014	0.348459	0.15454	0.00637791	0.0401939
ARAP2	165.414	0.380672	0.1764	0.00640312	0.0403184
MMP15	399.259	0.295829	0.124568	0.00640262	0.0403184
DLAT	428.79	-0.259517	0.106058	0.0064065	0.0403225
HOXB4	81.2879	0.466668	0.235112	0.00641151	0.0403368
RC3H2	582.139	0.261854	0.107657	0.00641817	0.0403422
BEST1	54.3402	-0.618579	0.368444	0.00641828	0.0403422
SYNJ2BP	160.891	0.394761	0.18556	0.00642055	0.0403422
DDB1	3050.63	-0.188931	0.0731215	0.00643107	0.0403747
MCRS1	318.908	-0.343112	0.150908	0.00643121	0.0403747
EMC8	298.213	-0.29476	0.127378	0.00643672	0.0403922
MANBA	273.801	0.339248	0.149732	0.00645882	0.0405137
AC007318.1	269.983	-0.34818	0.155255	0.00646991	0.040566
GNL2	1039.97	-0.237542	0.095797	0.00649313	0.0406943
EBF4	36.3328	0.609301	0.361836	0.00652836	0.0408978
VPS13B	300.383	0.32965	0.145118	0.00653344	0.0409122
LYPD6B	22.9839	0.758126	0.532307	0.00654938	0.0409911
YWHAZ	8617.57	-0.155356	0.0583269	0.00655158	0.0409911
KIFC1	385.191	-0.302542	0.132925	0.00655443	0.0409915
RPN1	2541.27	-0.220687	0.0886394	0.00657	0.0410715
COA1	214.202	-0.343504	0.15282	0.00658676	0.0411068
KMT5A	349.051	-0.320553	0.142001	0.00657875	0.0411068
COASY	469.392	-0.263313	0.108861	0.00658371	0.0411068
PLEKHM1P1	80.9471	0.547797	0.305917	0.00658617	0.0411068
PAXIP1-AS2	20.4747	0.793669	0.578725	0.00659595	0.0411467
CEP85	439.41	-0.273694	0.114732	0.00661159	0.0412269
TBCA	719.384	-0.257073	0.105723	0.006628	0.0413117
NSMCE4A	210.884	-0.347527	0.155438	0.00665985	0.0414927
LRP8	375.55	-0.293339	0.124628	0.00666318	0.041496
ARHGAP4	309.622	-0.299516	0.130233	0.00667561	0.0415559
CAPZA1	1731.17	-0.226192	0.0908577	0.0066794	0.0415619
ETV6	61.2152	0.505739	0.270264	0.00668474	0.0415777
ERLIN1	652.337	-0.256828	0.103015	0.00669443	0.0416204
POLE3	419.787	-0.28529	0.120724	0.00669916	0.0416323
SLC43A2	55.4031	0.542771	0.303052	0.00673546	0.0418357
AC015813.2	1574.94	0.440997	0.220324	0.00673756	0.0418357
RHOC	973.613	0.245397	0.098666	0.00676668	0.0419989
MAP3K5	134.258	-0.437652	0.214613	0.00680468	0.042217
GAS7	126.162	0.411174	0.198156	0.00680849	0.0422229
AL031847.2	3853.5	-0.352356	0.156243	0.0068231	0.0422958
PLCE1	35.9068	0.622283	0.381549	0.00682653	0.0422993
PCBD1	360.898	-0.287257	0.12193	0.0068337	0.0423082
RAPGEFL1	49.6765	0.585123	0.343605	0.00683226	0.0423082
TRA2B	1003.96	-0.20944	0.0837421	0.00685858	0.0424445
RBBP7	639.249	-0.22667	0.0916165	0.00688666	0.0426004
NSMAF	189.16	-0.350546	0.15872	0.00691055	0.0427303
STT3B	1665.16	-0.198249	0.0781976	0.00692562	0.0427983
ABHD14B	278.632	-0.332147	0.146814	0.00692806	0.0427983
CIT	501.379	-0.282941	0.118617	0.00693024	0.0427983
NGDN	198.375	-0.389249	0.1831	0.00694076	0.0428454
EBNA1BP2	459.421	-0.272053	0.114109	0.0069608	0.0429152
VPS37B	492.826	-0.299811	0.125163	0.00695521	0.0429152
ABCC4	387.884	-0.282864	0.117789	0.0069594	0.0429152
AL031587.5	93.8431	0.475399	0.24831	0.00696372	0.0429153
RFC1	681.709	-0.2584	0.107191	0.00697719	0.0429783
SGMS1	206.706	-0.354948	0.160945	0.00697976	0.0429783
LRFN4	154.892	-0.389997	0.186752	0.00698579	0.0429975
RASSF5	130.22	-0.477928	0.244922	0.0069984	0.0430214
CBLB	144.749	0.405995	0.195673	0.00699454	0.0430214
DYNLT3	164.067	-0.379014	0.178075	0.00699662	0.0430214
GLOD4	395.011	-0.303786	0.131344	0.00703743	0.0432433
SH2D5	50.2927	-0.609222	0.371849	0.00704401	0.0432658
HLA-E	1833.68	0.22561	0.0907869	0.00704779	0.043271
U73166.1	9.58656	1.11654	1.09974	0.00705552	0.0433004
SGO2	268.85	-0.372756	0.173809	0.00705916	0.0433048
OTX1	82.6965	0.48476	0.256529	0.00706354	0.0433136
AL117348.2	273.263	-0.319835	0.140937	0.00707555	0.0433495
KLC2	382.675	-0.27827	0.117337	0.00707558	0.0433495
TOMM34	274.627	-0.353195	0.160976	0.00707819	0.0433495
OAS3	190.411	0.338235	0.152228	0.00708203	0.0433501
SAP18	1058.95	-0.262864	0.10919	0.00708415	0.0433501
LTK	37.8886	0.630761	0.39769	0.00712396	0.0435646
FAM227A	24.3475	0.767873	0.576431	0.00712511	0.0435646
RCC2	1490.26	-0.201832	0.0794432	0.00713096	0.0435824
PTBP1	2551.2	-0.183268	0.0720674	0.00714482	0.043649
NMD3	977.355	-0.245202	0.101824	0.00715062	0.0436664
DHFR	62.9309	-0.502611	0.275663	0.00720204	0.0439622
MPP5	373.795	0.307424	0.133855	0.00721503	0.0440233
HSPE1-MOB4	965.904	-0.296109	0.131968	0.00721861	0.0440269
RTRAF	758.208	-0.257573	0.105665	0.0072402	0.0441404
OTUD3	276.582	0.352302	0.161309	0.00726232	0.0442464
S100A5	20.928	0.853239	0.709619	0.00726357	0.0442464
SMIM20	235.632	-0.388277	0.18512	0.0072676	0.0442527
TNFRSF25	97.2631	0.517406	0.281059	0.00727071	0.0442533
IRF2BP2	460.268	-0.266616	0.112088	0.00728557	0.0443255
ATP5F1D	478.678	-0.285641	0.122358	0.00731738	0.0445007
LARP7	425.237	-0.295945	0.128178	0.00732833	0.0445307
SSH3	175.602	0.347274	0.158172	0.00732588	0.0445307
SAMD4B	691.822	-0.251647	0.104502	0.00735063	0.0446478
TRIM6	26.2992	0.72719	0.525038	0.00736137	0.0446947
ZNF330	332.2	-0.294147	0.127348	0.00737726	0.0447728
SERPINB5	247.823	-0.336944	0.151648	0.00738702	0.0448136
FIP1L1	706.58	-0.258613	0.106422	0.00743056	0.045041
LRRC59	2375.26	-0.196965	0.0783817	0.00743061	0.045041
NIBAN1	119.215	-0.397443	0.19387	0.0074445	0.0451067
RPS7	7367.41	-0.42323	0.212263	0.00746625	0.0451644
RYBP	345.454	0.302693	0.132276	0.00746041	0.0451644
TNRC6C-AS1	16.1595	0.835099	0.700084	0.00746273	0.0451644
DGCR2	380.203	0.273874	0.115116	0.00746379	0.0451644
PAQR3	381.554	0.275544	0.117299	0.00749456	0.0453171
CDS1	265.503	0.309594	0.136315	0.00749852	0.0453225
WWC1	375.912	-0.282777	0.119141	0.00752157	0.0454432
CUL2	342.962	-0.292476	0.127037	0.00753567	0.0455098
SSBP1	368.542	-0.274619	0.117105	0.00758567	0.045793
FZD1	37.8278	0.583411	0.356458	0.00759794	0.0458484
CYS1	23.0636	0.688418	0.482063	0.00760676	0.0458828
SMNDC1	474.561	-0.282422	0.122144	0.00761429	0.0459073
ATM	456.079	0.481356	0.25997	0.00761704	0.0459073
TRHDE	14.5787	-1.05601	0.962374	0.00762054	0.0459097
HDAC7	119.462	0.409648	0.202097	0.00762407	0.0459123
ILK	398.307	0.26856	0.113486	0.00764503	0.0460197
NCAPG2	444.354	-0.262673	0.110989	0.00765301	0.046049
YBX1P10	142.016	-0.399338	0.194589	0.00765998	0.0460721
GOT2	709.922	-0.245847	0.10221	0.00766779	0.0461004
ACSM3	99.3986	-0.476606	0.252566	0.00769543	0.0462477
RCAN2	11.0845	0.938382	1.14294	0.00772673	0.0463792
NET1	270.527	-0.318403	0.142156	0.00772401	0.0463792
TERF2IP	455.302	-0.280053	0.11838	0.00772389	0.0463792
PCDH1	241.289	0.307158	0.135671	0.0077375	0.046425
AC244197.3	769.016	0.236587	0.098149	0.00775343	0.0465017
AC012676.5	15.1241	0.903477	0.857104	0.00776404	0.0465275
EP300	565.181	0.284982	0.122983	0.00776368	0.0465275
TPI1	2296.77	-0.225257	0.0956208	0.00776941	0.0465398
SERPINA1	15.5197	0.755377	0.5974	0.00777238	0.0465398
SPTAN1	1066	0.224597	0.0905782	0.00777687	0.0465478
RCHY1	228.124	-0.373898	0.177676	0.00778139	0.046556
DENND1B	79.3045	0.48928	0.267786	0.00779096	0.0465755
MIA2	332.806	-0.321968	0.139191	0.00778892	0.0465755
ALDH1L2	7.24939	1.08181	1.93645	0.00779703	0.0465929
NSUN5P1	93.4666	0.554827	0.332212	0.00780148	0.0466007
KCNH3	124.577	-0.390908	0.191468	0.00781436	0.0466588
SHFL	75.8713	0.488564	0.267183	0.00781922	0.0466689
RPL10P16	1069.37	-0.26162	0.11181	0.00786213	0.046906
RREB1	401.132	-0.309914	0.138467	0.00787209	0.0469275
NFYB	155.869	-0.388385	0.18902	0.00787099	0.0469275
TMEM200B	48.4977	0.539913	0.315884	0.00788237	0.046951
AC108174.1	16.4625	-0.897131	0.847174	0.00787932	0.046951
TMCC1	135.283	0.395244	0.192626	0.00790027	0.0470386
RAMP1	44.248	-0.595078	0.375297	0.00791454	0.0470856
ZNF275	99.2716	0.422282	0.213487	0.00791164	0.0470856
ITGA10	6.41821	0.263458	0.501979	0.00792282	0.0471159
ILVBL	439.382	-0.302013	0.133985	0.0079412	0.0472062
AC002996.1	96.7606	-0.443512	0.230897	0.0079446	0.0472074
IGDCC4	9.36849	1.00069	1.33019	0.00797897	0.0473926
JTB	458.315	-0.310122	0.139788	0.00800422	0.0475235
SKA1	173.902	-0.385833	0.186647	0.00804257	0.047732
PIK3C2A	873.989	0.320499	0.144925	0.00805357	0.047778
MBOAT2	374.637	-0.308329	0.134967	0.00807527	0.0478344
ZDBF2	129.263	0.449253	0.236842	0.00807196	0.0478344
GHRLOS	8.35422	0.285467	0.567681	0.00807602	0.0478344
GEMIN2	161.457	-0.418768	0.210162	0.00807262	0.0478344
ZFP41	36.7202	0.59391	0.380167	0.00808402	0.0478626
SRD5A3	30.2004	-0.623601	0.415626	0.00812423	0.0480814
CAP2	31.503	0.669485	0.477348	0.00813235	0.0481086
AC009133.5	175.866	-0.355484	0.166673	0.00813535	0.0481086
NOP56	813.341	-0.223759	0.0934571	0.00815365	0.0481975
FIS1	282.107	-0.372507	0.178087	0.00816698	0.0482571
ATP13A3	1978.26	-0.222482	0.092251	0.00819874	0.048406
STAM	250.312	-0.325839	0.147832	0.00819737	0.048406
SLF2	711.952	0.24612	0.103582	0.00821221	0.0484661
ARL6IP5	189.277	-0.353926	0.166506	0.0082344	0.0485777
NRG1	12.3731	-0.874593	1.30872	0.00823782	0.0485785
RASA3	227.003	-0.371656	0.177669	0.00825281	0.048628
UTP18	882.467	-0.239257	0.0987676	0.00825078	0.048628
CRISPLD2	51.9379	0.502626	0.284787	0.00825961	0.0486487
WDFY1	701.491	-0.246717	0.103781	0.00829702	0.048818
DPP7	633.144	-0.238516	0.100017	0.00829827	0.048818
FBXO27	67.8269	-0.510936	0.296467	0.00829428	0.048818
PDS5A	1495.21	-0.187271	0.075177	0.00831441	0.0488913
HADH	121.145	-0.410215	0.208128	0.00832024	0.0488913
F10	47.8832	0.549478	0.331819	0.00832065	0.0488913
ZMYM4	433.844	0.255243	0.108207	0.00832708	0.0489096
NDUFA6	328.605	-0.316132	0.140341	0.0083386	0.0489578
NADK	276.188	-0.323323	0.144207	0.00834878	0.0489981
CYP2U1	64.0795	0.50392	0.287683	0.00836826	0.0490897
PPP2R5B	82.6584	0.475832	0.261995	0.00837103	0.0490897
AC010616.1	313.607	-0.291284	0.128119	0.00837952	0.04912
MIR4260	70.6704	-0.55813	0.340365	0.0083875	0.0491472
ZSCAN31	48.1511	0.554377	0.340829	0.00839857	0.0491926
SPINT2	3231.44	-0.212162	0.090739	0.00840573	0.049215
SKI	418.528	0.267838	0.1156	0.0084447	0.0494168
ATP6V1F	447.399	-0.299477	0.135221	0.00844689	0.0494168
GEM	152.784	-0.410876	0.205598	0.00846144	0.0494824
MTMR1	191.314	-0.349253	0.161603	0.00847094	0.0495183
AC074117.1	13.6106	0.827461	0.824178	0.00849561	0.0496429
C21orf91	149.725	0.387901	0.191197	0.00850439	0.0496745
SEMA4C	158.606	0.35416	0.16732	0.00850825	0.0496774
LSM5	316.71	-0.382157	0.188155	0.00851571	0.0497013
PNPT1	247.939	-0.338725	0.154921	0.00854661	0.049862
PHF5A	259.904	-0.366165	0.180535	0.00857341	0.0499986
CXCL16	514.242	0.259507	0.110917	0.00859566	0.0501086
NMNAT1	70.3175	0.485408	0.271568	0.0086172	0.0502143
POLR3K	53.52	-0.552542	0.345533	0.00862978	0.0502678
LFNG	10.8971	0.837856	1.1876	0.00864961	0.0503478
PPM1D	366.753	-0.303698	0.135631	0.00865032	0.0503478
AL732372.2	21.1632	0.831159	0.826518	0.00866283	0.0504007
ACTR6	290.78	-0.346673	0.166405	0.00869432	0.0505639
ATG3	316.017	-0.307006	0.137658	0.00870537	0.0505899
NAP1L1	3341.38	-0.175239	0.0702213	0.00870562	0.0505899
ADAMTS10	32.0103	0.653739	0.476459	0.00873012	0.0507123
PTCH1	52.1151	0.527912	0.310629	0.00873457	0.0507182
DSC3	71.7579	0.46123	0.251917	0.00874524	0.050758
NINL	70.7235	0.456287	0.247913	0.0087483	0.050758
DANCR	91.6975	-0.438786	0.23194	0.00878025	0.0509234
SEPTIN6	84.9223	0.460212	0.251688	0.00879286	0.0509765
MMP25-AS1	21.134	0.729199	0.615625	0.00879874	0.0509906
CENPX	191.657	-0.33367	0.155315	0.00880357	0.0509986
MFSD9	71.1908	0.495419	0.284361	0.00880742	0.0510009
MSS51	25.893	0.768686	0.711873	0.00881528	0.0510264
CCDC18-AS1	71.1571	0.493408	0.283317	0.00882677	0.0510728
TREX2	48.3878	-0.559196	0.350779	0.0088313	0.0510791
HLA-H	281.568	-0.333891	0.156112	0.00885147	0.0511757
KCNIP2	36.2893	0.679442	0.525267	0.00889438	0.0514037
GUSBP11	131.236	0.400122	0.203273	0.00892241	0.0515455
NDUFS3	461.359	-0.263765	0.114636	0.00893583	0.0516029
KIAA0232	312.029	0.300883	0.135308	0.00896908	0.0517544
UBQLN1	1286.39	-0.197012	0.0809237	0.00896751	0.0517544
PSMB7	642.884	-0.250913	0.107508	0.00898583	0.0518308
NDUFA12	269.146	-0.353417	0.167366	0.00899003	0.0518348
HSP90AB1	17769.5	-0.178526	0.0706821	0.00899979	0.0518612
RPL17-C18orf32	8346.88	-0.259738	0.1095	0.00900163	0.0518612
RPL36A-HNRNPH2	3027.13	-0.344621	0.166863	0.00904498	0.0520906
TEDC2	24.8433	-0.670056	0.518039	0.00905086	0.0521042
HS6ST2	180.401	-0.333657	0.156471	0.00906396	0.0521592
HES4	274.427	0.303433	0.137349	0.00907042	0.0521761
AC092143.3	165.864	-0.346087	0.165511	0.0090861	0.052246
COL17A1	27.9422	-0.68387	0.535444	0.00910452	0.0523315
STOML2	707.932	-0.243408	0.10393	0.0091128	0.0523587
FUT3	31.7635	0.66533	0.504556	0.00914104	0.0525005
GMDS	76.1974	-0.492604	0.285897	0.00915106	0.0525377
ANO1	300.998	-0.29007	0.129888	0.0091835	0.0527034
SH3D21	32.192	0.626899	0.454048	0.00919617	0.0527409
FMC1-LUC7L2	472.191	0.255675	0.110301	0.00919717	0.0527409
RPL36A	2925.73	-0.358031	0.17363	0.00922637	0.0528878
PLAGL1	71.1902	0.468199	0.263857	0.00926371	0.053071
PSMD12	805.01	-0.231864	0.0980878	0.00926551	0.053071
NOVA2	55.0326	0.508359	0.301641	0.00928229	0.0531465
AC005670.3	63.7558	0.493211	0.288229	0.00929366	0.053191
CIAO1	507.402	-0.237055	0.103015	0.00933467	0.053405
ERI3	255.816	-0.34498	0.166657	0.0093586	0.0535149
SNRPF	372.696	-0.28892	0.129687	0.00936113	0.0535149
SF3A3	679.422	-0.235213	0.100774	0.00938877	0.0536349
SVIL-AS1	56.2352	0.518949	0.315499	0.00938937	0.0536349
RAB27B	31.6518	-0.625577	0.44894	0.00939726	0.0536592
PAQR6	41.359	0.610067	0.43778	0.00943204	0.0538209
KLHL28	206.383	0.360228	0.175858	0.00943286	0.0538209
SNRNP40	352.938	-0.280811	0.124974	0.00948242	0.0540828
SCRIB	772.17	-0.231519	0.0984176	0.00949789	0.0541501
TEAD2	96.8967	0.401921	0.208872	0.00952022	0.0542564
TIMM21	89.2694	-0.447687	0.244159	0.0095239	0.0542565
USP37	236.545	0.315884	0.146436	0.00953354	0.0542739
SLC35E1	1030.05	-0.230344	0.0973103	0.0095343	0.0542739
CNIH1	759.029	-0.232528	0.0981229	0.00954217	0.0542977
AIFM2	216.688	-0.349953	0.167335	0.00958121	0.0544989
AC005324.4	136.862	0.381517	0.19276	0.00959258	0.0545218
ARSG	77.2649	0.426621	0.229113	0.00959262	0.0545218
ZNF444	59.8164	0.483733	0.278673	0.00960188	0.0545534
EPN3	64.32	0.479427	0.277556	0.00962053	0.0546384
SERTAD1	271.371	0.329503	0.156153	0.00962598	0.0546483
IL6ST	374.159	0.311357	0.143797	0.00964153	0.0546736
C2	38.0619	0.6655	0.528904	0.00963426	0.0546736
PLEKHG1	52.6939	0.494507	0.293358	0.00963886	0.0546736
RHOV	27.3859	0.641545	0.490375	0.00964524	0.0546736
EIF4E	530.07	-0.263689	0.115804	0.00964981	0.0546786
MRM3	103.358	-0.414297	0.219833	0.00965951	0.0547125
TALDO1	613.244	-0.258912	0.113409	0.00969671	0.0549022
SUV39H1	78.1063	-0.458779	0.258886	0.00970983	0.0549554
SUMO1	753.963	-0.246956	0.107083	0.00974811	0.055151
ELFN2	898.409	-0.215511	0.090974	0.0097584	0.055188
SF3B6	1293.19	-0.432752	0.235471	0.00977462	0.0552374
ZNF165	104.535	-0.428351	0.230658	0.00977273	0.0552374
APEX1	803.867	-0.220381	0.0936881	0.00983279	0.0555449
EIF2B3	89.6045	-0.465603	0.266521	0.00984773	0.055559
RPL32	6880.7	-0.209606	0.0869295	0.00985033	0.055559
PLXNA1	351.537	0.287013	0.129144	0.00984446	0.055559
SNHG6	2117.54	-0.332735	0.161414	0.00984477	0.055559
AL139260.3	40.8757	-0.617379	0.464112	0.00989046	0.0557641
RARA	210.866	0.332423	0.157963	0.00989821	0.0557865
FANCD2	208.928	-0.323903	0.153054	0.00990733	0.0558166
FADS3	276.247	0.35512	0.174872	0.00991284	0.0558263
VEPH1	7.08219	-0.213054	0.389282	0.00993451	0.0559271
RHEB	618.604	-0.237524	0.102205	0.00998407	0.0561846
NFS1	140.449	-0.380601	0.192743	0.0099995	0.05625
MAIP1	90.804	-0.430322	0.234084	0.010013	0.0563043
TMEM98	47.636	0.50108	0.304377	0.0100295	0.056376
AL645922.1	49.3134	0.608283	0.444877	0.0100489	0.0564632
YPEL2	126.766	0.401525	0.211995	0.0100641	0.0565273
CORO6	93.6174	0.48326	0.287697	0.0101183	0.0568099
EIF3J	474.781	-0.247099	0.107909	0.0101682	0.0570686
B4GALT5	1099.71	0.201993	0.0849865	0.0101884	0.0571602
PACC1	201.939	-0.347565	0.168571	0.0102167	0.0572563
ARHGEF37	51.0282	0.530834	0.342231	0.010221	0.0572563
CUTA	303.446	-0.292525	0.133163	0.010219	0.0572563
AC022400.5	37.2836	0.628759	0.486244	0.0102181	0.0572563
UBTF	440.491	-0.262624	0.11669	0.0102262	0.0572634
TVP23B	756.771	-0.277396	0.126022	0.0102447	0.0573457
ZNF638	806.075	0.255313	0.112325	0.0102752	0.0574945
TTC27	304.084	-0.321033	0.151074	0.0103127	0.0576822
AC118549.1	475.428	-0.269486	0.12125	0.0103339	0.0577351
SUCLG2	612.955	-0.248608	0.108119	0.0103314	0.0577351
ZNF276	128.305	0.384151	0.197888	0.0103321	0.0577351
USF2	330.658	-0.285796	0.130496	0.0103383	0.0577379
NPHP3-ACAD11	215.304	0.32365	0.153831	0.0103491	0.0577562
MAGEA3	408.614	-0.277372	0.124232	0.0103494	0.0577562
AC090498.1	12.8323	-0.333014	0.712156	0.0103594	0.0577905
SNORD3A	38.5342	-0.652531	0.54597	0.0103827	0.0578987
UBE2L6	93.489	0.436213	0.24038	0.0103944	0.057911
GLCE	219.008	0.304254	0.139998	0.0103928	0.057911
AC005261.3	39.594	0.604777	0.447096	0.0103967	0.057911
PPP2R3A	75.4909	0.454036	0.260213	0.0104008	0.0579119
PAPLN	29.4946	0.577653	0.41465	0.0104187	0.0579899
ENOPH1	312.803	-0.275948	0.126039	0.0104394	0.0580779
TVP23C	143.159	0.371995	0.188737	0.0104463	0.0580779
TRIM28	2696.7	-0.178952	0.0754182	0.0104429	0.0580779
DCTN1	646.286	-0.22052	0.0942733	0.0104653	0.0581617
RNF217	146.513	0.40669	0.215847	0.0105043	0.0583563
AC005062.1	16.7298	-0.762222	0.844594	0.0105353	0.0584844
AL035461.4	320.499	-0.297687	0.138822	0.0105327	0.0584844
MGAT5B	37.1592	0.569761	0.398105	0.0105513	0.0585512
GPRIN3	7.96002	0.307836	0.617485	0.0105603	0.0585795
NCBP2	1010.87	-0.209176	0.0887922	0.0105767	0.0586485
PISD	280.814	-0.313473	0.146925	0.0105922	0.0587119
WIPF2	902.152	0.230241	0.102344	0.0106128	0.0588043
HAUS7	47.2507	-0.528589	0.349175	0.0106214	0.0588299
ENSA	360.704	-0.277878	0.127108	0.0106369	0.0588934
HOXA-AS2	10.1193	0.311854	0.627378	0.0106601	0.0589838
TCN1	8.3994	-0.273996	0.51583	0.0106612	0.0589838
VDAC2	1300.59	-0.210741	0.0897777	0.0106666	0.0589917
TRAF5	47.5543	0.530787	0.348932	0.0106874	0.0590847
MCMBP	771.385	-0.231	0.0996242	0.0107019	0.0591429
RPS2P7	20.0716	-0.331816	0.713117	0.0107352	0.0593046
ATP5ME	437.776	-0.325287	0.158778	0.010752	0.0593749
HOOK2	297.261	0.333764	0.162286	0.0108094	0.05967
GALNT10	281.274	0.295445	0.136364	0.01082	0.059706
HARS1	371.692	-0.273659	0.118396	0.0108336	0.0597366
RPL7P1	1178.16	-0.377308	0.19698	0.010833	0.0597366
AC027601.6	22.535	0.612286	0.48843	0.0108973	0.0600651
SYF2	415.74	-0.270766	0.121378	0.0109224	0.0601363
CITED2	207.144	0.316697	0.150961	0.0109212	0.0601363
PTS	226.33	-0.366895	0.182439	0.0109194	0.0601363
SRSF1	2219.67	0.445786	0.261843	0.010937	0.0601945
MDH2	2181.07	-0.207123	0.0897137	0.0109471	0.0602276
LRP1	146.469	0.410757	0.224098	0.0110144	0.0605748
SAT1	6347.33	0.228612	0.0999504	0.0110239	0.0606046
TIMP2	2608.23	0.196531	0.0835734	0.011047	0.0607092
TEX264	105.397	-0.402545	0.219178	0.0110581	0.0607477
PSMD8	786.681	-0.250472	0.111277	0.0110632	0.0607533
PRKG1-AS1	13.4441	-0.828049	1.45632	0.0110682	0.060758
SOD2_2	201.78	-0.340393	0.168269	0.0111224	0.0610325
E2F4	402.322	-0.264849	0.118102	0.0111846	0.0613513
DIDO1	263.083	0.315544	0.149694	0.0112113	0.061475
CDC37L1	259.414	-0.34652	0.173326	0.0112214	0.0615075
IPP	105.097	0.396724	0.213338	0.0112588	0.0616665
WASHC2A	182.343	0.357794	0.181107	0.0112548	0.0616665
AL645608.5	100.384	0.420194	0.23395	0.0112869	0.0617741
KIAA1841	27.0357	0.599659	0.478898	0.0112901	0.0617741
RPL13AP5	537.4	-0.246682	0.109394	0.011291	0.0617741
KIAA1143	129.569	-0.363468	0.186762	0.0113135	0.0618744
SYCE1L	38.0184	-0.574108	0.423527	0.0113205	0.0618897
PLCD1	111.281	0.415314	0.23049	0.0113277	0.0619065
ENY2	554.779	-0.295412	0.139969	0.011338	0.061917
C11orf95	53.2652	0.485775	0.302326	0.0113369	0.061917
TOR3A	123.559	-0.386077	0.204424	0.0113607	0.0620176
AC005832.4	269.097	-0.305028	0.142914	0.0113727	0.0620603
CDK2	358.816	-0.276898	0.12631	0.0113825	0.0620908
PSMD14	738.676	-0.24682	0.107246	0.0113897	0.0621018
ZNF107	21.0684	0.60976	0.502005	0.0113929	0.0621018
RAB11FIP1	582.593	0.223829	0.0961953	0.0114023	0.0621303
RHOBTB2	42.1736	0.509047	0.332348	0.0114259	0.0621672
PAPSS2	197.801	0.314333	0.15099	0.0114177	0.0621672
FAM234A	173.678	0.329808	0.162806	0.0114146	0.0621672
NOP53	2139.09	-0.186413	0.0789608	0.0114218	0.0621672
LINC00174	35.9694	0.560527	0.406096	0.0114314	0.0621738
P4HB	9550.52	0.184723	0.078065	0.0114919	0.0624801
MAP3K2	569.924	0.237861	0.105072	0.011526	0.0626162
NEU1	150.5	0.354831	0.180265	0.0115263	0.0626162
C19orf48	198.289	-0.336071	0.165451	0.0115296	0.0626162
PTPMT1	153.851	-0.337181	0.167857	0.0115491	0.0626987
TLNRD1	171.465	0.339763	0.167623	0.0115657	0.0627657
ARPC4	225.197	-0.311619	0.149309	0.0116153	0.0629885
OXA1L	766.521	-0.214773	0.093253	0.0116125	0.0629885
ELP2	1166.4	0.199358	0.0852798	0.0116302	0.0630463
ARHGAP22	30.5005	-0.571606	0.424609	0.0116428	0.0630915
PRPF40A	1419.58	-0.20817	0.0890272	0.0116806	0.0632729
LURAP1L-AS1	6.50533	-0.210262	0.382429	0.01169	0.0632778
NFKBIB	175.251	-0.344176	0.17176	0.0116871	0.0632778
AC010619.3	5251.82	-0.219133	0.0961675	0.0116962	0.0632881
NMT1	930.088	-0.200584	0.0857238	0.0117451	0.0635296
PCGF1	181.397	-0.359618	0.184635	0.0117873	0.0637342
ZNF518B	166.717	0.318093	0.154378	0.0118125	0.0638472
BPTF	1089.45	0.21912	0.0943098	0.0118218	0.0638741
UBE2T	241.453	-0.328099	0.162244	0.0118928	0.0642343
DCAF5	228.019	0.307426	0.147581	0.0118995	0.0642471
SPOUT1	158.237	-0.350759	0.178232	0.0119086	0.0642726
PRICKLE4	13.9837	0.62204	1.23902	0.011931	0.0643463
RTCB	519.051	-0.245733	0.112564	0.0119288	0.0643463
HSF4	37.1468	0.555498	0.409198	0.0119532	0.0644427
ICAM5	319.819	0.280051	0.130544	0.011974	0.0645099
RPL3	21044	-0.182763	0.0764876	0.0119744	0.0645099
RPL15	9653.73	-0.210185	0.091055	0.0119808	0.0645206
RPS18	14897.1	-0.221556	0.0970166	0.0119996	0.0645985
PHF21A	229.044	0.311045	0.150862	0.0120141	0.0646527
PCNP	1166.52	-0.207181	0.0899061	0.0120364	0.0647256
NFIB	67.4244	0.451446	0.270781	0.012034	0.0647256
TCF19	43.6685	-0.515936	0.354317	0.0120418	0.064731
CHD6	229.45	0.28469	0.13324	0.0120553	0.0647801
YJEFN3	76.8188	0.48948	0.317015	0.0120636	0.0648012
GPX1	1088.21	-0.233147	0.100218	0.0121098	0.0650257
LIFR	242.96	0.316512	0.154782	0.012123	0.0650732
FOLR1	27.8796	0.577148	0.463037	0.0121407	0.0651155
ARL6IP1	2182.4	-0.197565	0.0874438	0.0121371	0.0651155
PYCR1	1920.96	-0.223039	0.0979541	0.0121441	0.0651155
AC011530.1	60.7305	0.478006	0.302146	0.0121504	0.0651257
FPGS	151.747	-0.362146	0.189263	0.0121922	0.06532
RPL36	3744.63	-0.202191	0.0866381	0.0121955	0.06532
HAUS5	77.8206	-0.418337	0.240624	0.0122065	0.0653552
AC010422.3	992.517	-0.234751	0.104741	0.0122497	0.0655627
ENPP5	63.4076	0.47167	0.294304	0.0123192	0.0659106
RAB1B	918.395	-0.230411	0.102534	0.0123297	0.0659232
SLC39A3	113.426	-0.377714	0.203449	0.0123305	0.0659232
LCN2	23.9563	0.595304	0.520706	0.0123553	0.0660321
SERP1	1197.76	-0.20277	0.0874435	0.0123858	0.0661473
LZTS3	72.4799	0.451645	0.274717	0.0123903	0.0661473
SALL4	18.542	0.647431	0.821518	0.012386	0.0661473
CLIC4	1579.18	-0.189436	0.0803023	0.012396	0.0661538
RAB4A	470.623	-0.247312	0.112338	0.0124188	0.0662274
GCSH	204.848	-0.318281	0.155606	0.0124143	0.0662274
IL1RAPL1	10.4924	0.478143	1.35577	0.0124292	0.0662593
CCT6P3	10.369	0.256441	0.466601	0.012466	0.0664315
RPS3A	16405	-0.364856	0.192899	0.0124857	0.0665124
AREG	4421.61	-0.181198	0.0802817	0.0125045	0.0665643
PRPS2	456.478	-0.245106	0.10971	0.0125045	0.0665643
FRY	10.8367	0.505189	1.41644	0.0125123	0.066582
LETM1	478.68	-0.244875	0.109722	0.0125605	0.0667665
NCOA2	194.151	0.332725	0.167511	0.0125545	0.0667665
SUCLA2	218.816	-0.323057	0.16317	0.0125561	0.0667665
CATSPERG	21.8543	0.618967	0.927255	0.0125747	0.0668179
CLK1	238.989	-0.32815	0.163884	0.0125863	0.0668316
CRACD	142.071	0.342391	0.175238	0.0125824	0.0668316
CCNL2	834.69	0.37137	0.200175	0.0125989	0.066874
ERICH5	30.7433	0.560384	0.437796	0.0126034	0.066874
ACP6	101.606	0.402143	0.224771	0.0126112	0.0668912
CDK16	779.695	-0.242041	0.109518	0.0126165	0.0668958
CPSF3	327.947	-0.276134	0.129644	0.0126341	0.066941
AURKB	265.129	-0.338542	0.172402	0.0126329	0.066941
GJA3	66.5141	0.466168	0.293367	0.0126391	0.0669434
GLE1	437.427	-0.243877	0.112533	0.0126501	0.0669741
JRKL	47.0172	0.486237	0.319251	0.0126585	0.0669741
E2F7	139.595	-0.369848	0.199196	0.0126562	0.0669741
AC089983.1	11.3743	-0.435755	1.22793	0.0126661	0.06699
SULT2B1	28.0746	0.581151	0.493801	0.0126893	0.0670889
GRHL3	9.08462	-0.23953	0.435876	0.0126953	0.0670965
VCPIP1	344.317	0.278558	0.129289	0.012703	0.0671133
NKTR	897.264	0.407063	0.231958	0.0127463	0.0673177
BOLA3	81.4529	-0.428797	0.254318	0.0127805	0.0674746
OR2A7	28.5141	0.599973	0.553945	0.0127901	0.0675012
AGO3	446.584	0.267752	0.124369	0.0128175	0.0675843
HIP1	442.846	0.250878	0.115061	0.0128196	0.0675843
ETFB	335.245	-0.269355	0.1263	0.0128131	0.0675843
ACOT9	382.015	-0.253369	0.115591	0.0128405	0.0676701
NDUFA4	929.876	-0.295749	0.142602	0.0128474	0.0676716
NIBAN2	1123.57	-0.204593	0.0889896	0.0128499	0.0676716
TSEN15	119.762	-0.400419	0.226596	0.0128731	0.0677693
AP005263.1	579.43	-0.237795	0.104353	0.0129161	0.0679715
NOC4L	86.2916	-0.428337	0.25059	0.012927	0.0680051
PLEKHG5	261.15	0.327654	0.165138	0.0129367	0.0680317
MTRR	214.215	-0.347009	0.179862	0.0129509	0.068058
DHX33	416.997	-0.246268	0.11326	0.012947	0.068058
SNAP47	211.299	-0.309888	0.154748	0.01296	0.0680815
CNPY2	221.527	0.30406	0.148956	0.0129676	0.0680972
SMG9	347.831	-0.28992	0.13836	0.0129758	0.0681163
EIF4G1	2864.42	-0.170146	0.0721722	0.0130179	0.0683125
HNRNPDL	1014.29	-0.218769	0.0974045	0.013024	0.0683205
MIR3658	32.3951	-0.570025	0.475725	0.013048	0.0684221
ZNF761	84.7086	0.410338	0.235963	0.0130605	0.0684634
AC092718.8	195.478	-0.321072	0.159114	0.013103	0.0686616
ADNP	758.258	0.210954	0.0917113	0.0131233	0.0687438
EXO1	68.0856	-0.462794	0.297267	0.0131772	0.0689772
FAM238C	12.9146	0.366359	0.79478	0.0131744	0.0689772
SIK2	199.231	0.327007	0.165056	0.0131994	0.0690692
LURAP1L	55.428	-0.509505	0.362193	0.0132044	0.0690704
ZC3H7B	348.651	0.262755	0.122497	0.0132285	0.0691721
DCUN1D3	209.877	0.322423	0.162184	0.0132472	0.0692454
CCDC68	101.133	-0.394592	0.221501	0.0132681	0.0693056
MMP11	17.8764	0.605227	0.658857	0.0132651	0.0693056
NDUFA10	640.822	-0.229193	0.0991407	0.0132869	0.0693793
AK1	146.223	-0.358337	0.190431	0.0133154	0.0694816
DGLUCY	122.955	-0.404322	0.232218	0.0133159	0.0694816
MIR1244-1	1221.47	-0.210399	0.0928184	0.013367	0.0696564
ANTXR2	51.6989	-0.489203	0.329257	0.0133683	0.0696564
ACAT2	186.285	-0.335294	0.171769	0.0133605	0.0696564
RAVER1	403.559	-0.263703	0.121112	0.0133555	0.0696564
ZBTB11	505.233	-0.25437	0.114587	0.0133735	0.0696594
FAM157C	30.5993	0.583974	0.533742	0.0134143	0.0698471
MLX	432.974	-0.255854	0.116395	0.0134273	0.0698899
ZNF684	34.2684	-0.561803	0.466096	0.0134333	0.0698967
RNF19B	339.326	-0.293741	0.140769	0.01344	0.0699071
EHBP1	402.825	-0.248461	0.11321	0.0134731	0.0700299
SGSM1	99.9583	0.39903	0.226838	0.013472	0.0700299
ARC	50.5155	0.480556	0.321862	0.0135093	0.0701932
CDCA7	156.075	-0.35995	0.191373	0.0135416	0.0703364
IER3	4098.12	0.210337	0.0931485	0.0135472	0.0703405
RPS6KA3	446.976	0.252144	0.118588	0.0135535	0.0703488
CYP26B1	90.4152	0.40306	0.229217	0.0135627	0.0703717
CLCN3P1	43.1357	-0.504939	0.36487	0.0135785	0.0704287
ANKRD24	36.2734	-0.54849	0.429517	0.0135943	0.0704864
ZNF417	27.5151	0.555196	0.462421	0.0136173	0.0705804
SETD5	1324.23	0.202768	0.0886078	0.0136611	0.0707829
LDHAP4	43.0898	-0.5033	0.365193	0.0136692	0.0707998
CACNA2D2	91.6475	0.415326	0.247157	0.0136901	0.0708717
WDFY3	302.306	0.294809	0.144056	0.0136927	0.0708717
AC140504.1	41.3087	-0.512122	0.373124	0.0137147	0.0709612
AC108488.2	158.878	-0.3352	0.173208	0.0137209	0.0709683
NECTIN4	23.285	0.580418	0.556707	0.0137298	0.0709893
PSMA5	651.607	-0.226488	0.102905	0.0137773	0.0712099
VDR	54.1847	-0.476813	0.314873	0.0138109	0.0713589
RIOK2	186.193	-0.330779	0.169265	0.0138286	0.0714252
DERL2	318.975	-0.314675	0.157005	0.0138466	0.0714934
REC8	25.2871	0.586689	0.608109	0.0138622	0.0715487
NEMP2	31.2178	-0.551958	0.471514	0.0138787	0.071609
SIK3	162.786	0.350964	0.184906	0.0139109	0.0717502
TEAD4	96.9728	-0.395546	0.227166	0.0139296	0.0718213
CCNG2	347.054	0.274853	0.131544	0.0139716	0.0720126
SUPV3L1	280.214	-0.297494	0.144766	0.013993	0.0720474
ALDH6A1	213.899	-0.311783	0.155915	0.0139882	0.0720474
HAUS1	134.27	-0.386013	0.220723	0.0139906	0.0720474
RBMS1	205.237	0.303966	0.151053	0.0140048	0.072083
KCNK1	294.491	-0.310788	0.153714	0.0140278	0.0721514
MSANTD3	135.781	0.364303	0.197398	0.0140253	0.0721514
PTMAP2	524.06	-0.27917	0.134175	0.0140567	0.0722746
SC5D	415.729	-0.261291	0.121873	0.014083	0.0723599
SH3BGRL	213.385	0.33171	0.169225	0.0140811	0.0723599
SLC23A3	20.9486	0.552954	0.969324	0.0141035	0.0724397
COL12A1	750.252	-0.22194	0.102302	0.0141514	0.0726607
PRDX1	5848.06	-0.187849	0.0809878	0.0141844	0.0728047
PNRC2	273.784	-0.282157	0.135041	0.0142131	0.0729269
DYNLL2	1218.06	0.180948	0.0786448	0.014224	0.072957
EMID1	58.7247	0.449485	0.287333	0.0142805	0.0732218
FAM117B	133.324	0.351653	0.189326	0.0142859	0.0732241
AC058822.1	393.02	-0.267279	0.124134	0.0142991	0.0732663
CCNK	624.142	-0.238781	0.107582	0.0143166	0.0733303
U2SURP	786.776	-0.208778	0.0933962	0.014328	0.0733632
TMEM189-UBE2V1	681.543	-0.226009	0.102139	0.0143375	0.0733864
PHTF1	25.6319	0.562313	0.513796	0.0143507	0.0734031
CDK4	427.064	-0.243439	0.112091	0.0143467	0.0734031
ZNF786	35.0118	0.512445	0.388533	0.0143663	0.0734578
AL358472.6	702.605	-0.224476	0.101937	0.0144039	0.0736242
CDC45	55.5338	-0.448514	0.294361	0.0145029	0.0741045
RPL11	6015.88	-0.194768	0.0895855	0.0145363	0.0742496
AGO4	153.636	0.358639	0.195173	0.0145919	0.0745082
CTTNBP2NL	247.016	0.301457	0.150231	0.0146076	0.0745621
NDUFA2	252.527	-0.320752	0.16596	0.0146139	0.0745687
HIPK3	476.321	0.243826	0.113278	0.0147004	0.0749581
SMCR8	151.686	0.34109	0.180358	0.0146964	0.0749581
PTPRK	298.577	0.27419	0.132361	0.0147293	0.0750797
BLCAP	195.311	-0.317985	0.163283	0.0147603	0.0752046
AC004542.6	26.3928	0.557734	0.541652	0.014764	0.0752046
ACTL6A	247.686	-0.284931	0.139499	0.0147799	0.0752339
SMIM26	310.701	-0.296457	0.145584	0.0147787	0.0752339
PHETA1	37.8816	0.499431	0.37042	0.0148045	0.075307
BCLAF3	46.0387	0.482146	0.34238	0.0148009	0.075307
BRD8	398.803	-0.270247	0.128228	0.0148404	0.0754555
AL133410.1	27.6814	0.556206	0.521878	0.0148439	0.0754555
PPFIBP2	23.0648	0.562446	0.574827	0.0148504	0.0754626
RAP1GDS1	204.855	-0.331536	0.174201	0.0148696	0.0755344
PPP2R1A	1144.94	-0.227672	0.104521	0.0148918	0.0756213
ADIRF	1505.69	-0.231005	0.107129	0.0149156	0.0757024
PAX2	16.9225	0.564592	0.685196	0.0149181	0.0757024
TXNDC12	899.614	-0.217848	0.0988342	0.0149622	0.0758801
BTBD3	197.616	0.316564	0.161912	0.0149634	0.0758801
MPRIP	2537.85	-0.189561	0.0835896	0.01497	0.075888
LYPLA1	724.351	-0.24617	0.115745	0.0149922	0.0759744
LINP1	16.4224	-0.565722	0.838797	0.0150121	0.0760488
FZD4	94.3127	0.389032	0.225602	0.0150221	0.0760738
AC067852.2	50.072	0.458844	0.308156	0.0150294	0.0760846
MRPS17	127.159	-0.363558	0.203225	0.0150648	0.0762376
AC025569.1	69.21	0.433865	0.27743	0.0151162	0.0764714
VWA1	52.2949	0.478895	0.340739	0.0151238	0.0764837
URI1	573.753	-0.229667	0.105181	0.0151303	0.0764902
CNKSR1	151.759	0.360941	0.199411	0.015139	0.0765081
PPP2R2A	959.994	-0.208577	0.0922442	0.0151552	0.076564
GPC2	13.9299	0.508713	0.920043	0.0151782	0.0766539
MSI1	87.533	0.395399	0.233206	0.0152049	0.0767626
STON1-GTF2A1L	7.67425	0.26719	0.480203	0.0152127	0.0767755
UROD	160.336	-0.338007	0.179462	0.0152191	0.0767814
HEMK1	79.1532	0.408789	0.248501	0.0152251	0.0767859
PRELID1	623.847	-0.239139	0.111257	0.0152479	0.0768744
C3orf35	34.8689	0.555535	0.535444	0.0152709	0.0769638
LPGAT1	484.892	0.228507	0.104097	0.0152906	0.077037
DOLPP1	117.741	-0.36981	0.209048	0.0153065	0.0770872
CA5B	82.5641	-0.441796	0.283263	0.015311	0.0770872
TP53INP1	233.26	0.326721	0.169319	0.0153658	0.0773368
RCN1	1026.14	0.185129	0.0821094	0.0153737	0.0773503
SNRPE	517.952	-0.309092	0.159229	0.0153851	0.0773811
BCKDHA	218.974	-0.308022	0.158016	0.0154054	0.0774572
BRWD1	654.171	0.248439	0.117488	0.0154516	0.077663
TFDP2	342.325	0.250979	0.116598	0.0154675	0.07769
PSMB1	1175.12	-0.208238	0.093072	0.0154648	0.07769
POLR1D	720.656	-0.225934	0.103404	0.0154796	0.0777241
AC115223.1	101.742	-0.378333	0.218046	0.0155282	0.0779254
TBC1D26	19.7699	0.52634	0.836403	0.0155302	0.0779254
AC092073.1	495.522	-0.236594	0.109465	0.0155591	0.078044
MRPS9	260.691	-0.282582	0.138603	0.0156036	0.0782403
HMGXB3	558.509	-0.221343	0.0998503	0.0156614	0.0785037
KIAA1191	1121.04	0.213152	0.0963369	0.0156788	0.0785641
PSMF1	633.458	-0.232552	0.107907	0.0157173	0.0787303
KDM4A	599.468	-0.239344	0.112308	0.0157235	0.0787348
SMC6	381.236	-0.264178	0.1266	0.0157422	0.0787497
HNRNPUL2-BSCL2	1303.4	-0.205721	0.09402	0.0157425	0.0787497
MAP3K11	326.306	0.259573	0.125102	0.0157332	0.0787497
PDLIM3	122.202	0.375065	0.215369	0.0157981	0.0789785
CHST3	142.215	0.345719	0.187484	0.0157989	0.0789785
DHRS7	299.343	0.278536	0.136864	0.0158045	0.0789796
LRPAP1	719.106	-0.203806	0.0917732	0.015832	0.0790902
AEN	442.003	-0.264785	0.127497	0.0158533	0.0791699
RASGRF1	12.2629	0.437266	0.884693	0.0158868	0.0793107
RRP1B	630.897	-0.207902	0.0947382	0.0159143	0.0794114
MTMR3	584.63	0.221828	0.102026	0.0159178	0.0794114
PPIG	957.958	-0.200541	0.090459	0.0159395	0.0794555
AHRR_1	191.228	0.297063	0.150137	0.0159501	0.0794555
HBS1L	1123.82	-0.215606	0.0957171	0.0159535	0.0794555
MED21	185.254	-0.33967	0.183933	0.0159459	0.0794555
LIG3	550.181	0.244376	0.115062	0.015933	0.0794555
HADHA	990.322	-0.205246	0.0921999	0.0159763	0.0795424
TTPAL	106.857	0.360671	0.202495	0.0159861	0.0795641
IGSF8	266.981	0.286165	0.143149	0.0160036	0.0796245
ZFHX4	167.873	0.327004	0.17358	0.0160663	0.0799094
TXN2	383.491	-0.267725	0.128814	0.0160757	0.0799294
SBNO2	768.11	0.230612	0.106308	0.0161484	0.080264
CTBS	269.502	0.285938	0.142474	0.0161712	0.08035
HSD17B8	50.4968	-0.462142	0.327443	0.0161786	0.08036
TPM2	991.142	-0.188179	0.0837325	0.0162177	0.0805269
ADIPOR2	1044.24	-0.192669	0.0867822	0.016283	0.080784
JMJD8	263.304	-0.271766	0.133077	0.0162859	0.080784
ZNF185	239.027	0.284346	0.142165	0.0162784	0.080784
LINC02210	178.115	0.30659	0.158151	0.0163066	0.0808599
YJU2	122.942	-0.368212	0.210455	0.0163184	0.0808911
FUBP3	686.906	-0.208252	0.0961427	0.0163404	0.0809729
NOP14-AS1	14.3706	0.497372	0.828529	0.0163693	0.0810889
MLKL	20.9275	0.537366	0.644026	0.0163748	0.0810891
CTNNBL1	223.763	-0.295804	0.150246	0.0163838	0.0811062
ZC3H11A	1875.2	0.190268	0.0844655	0.0164131	0.0812243
SERBP1P1	75.3728	-0.438664	0.296426	0.0164978	0.0816161
JAG1	207.991	0.288023	0.145148	0.0165045	0.0816219
NRDC	1215.14	-0.189217	0.0856795	0.0165369	0.0817547
GAS2L3	236.478	-0.286228	0.144698	0.0165492	0.0817883
SOS1	354.739	0.267393	0.129227	0.0165684	0.0818138
CLDN15	59.4617	0.449307	0.310698	0.0165697	0.0818138
TMEM198B	24.2803	0.527758	0.639554	0.016571	0.0818138
TET1	44.84	0.473145	0.351663	0.0166117	0.0819874
EXOSC2	208.203	-0.299786	0.15371	0.0166577	0.0821781
PFKM	677.555	-0.221951	0.102311	0.0166615	0.0821781
BEND6	17.4547	-0.477127	0.868339	0.0166804	0.0822441
TAGLN2	802.988	0.198579	0.0908132	0.0167005	0.0823157
ALOXE3	20.2591	-0.434337	0.861777	0.0167264	0.0824158
PJA2	1855.3	0.199253	0.0906165	0.0167397	0.0824537
CBX1	842.14	0.197083	0.0895975	0.0167642	0.082547
RPL35A	5137.23	-0.225792	0.107145	0.0167794	0.082594
CBX3	1438.17	-0.215477	0.0996896	0.0168072	0.0827037
OPA1	844.69	-0.198997	0.0888275	0.0168197	0.0827375
GGT7	48.0172	0.460932	0.329705	0.0168357	0.0827885
LARS1	2173.92	-0.165909	0.0751205	0.0168501	0.0828318
GRPEL2	384.06	-0.260309	0.125412	0.016937	0.0832311
AC135506.1	20.0024	0.524618	0.674345	0.0169576	0.083305
SNTB2	207.766	0.301076	0.155849	0.0169708	0.0833421
TCEA2	74.6376	0.401054	0.246553	0.01698	0.0833593
PLD2	259.869	0.294654	0.151113	0.0169958	0.0834093
AURKAIP1	357.064	-0.274207	0.135349	0.0170357	0.0835771
SF3B3	1017.3	-0.211759	0.0994505	0.0171491	0.084106
RBM17	335.531	-0.260454	0.127978	0.0171748	0.084204
H1-0	1552.1	-0.17622	0.0782677	0.0171816	0.0842091
PSMA7	990.569	-0.204714	0.0956249	0.0171922	0.0842333
THAP7	63.5288	-0.424369	0.280836	0.0172076	0.0842807
RPL10	9763.16	-0.209702	0.0969968	0.0173049	0.084729
SELENOI	717.383	0.208178	0.0953985	0.0173309	0.0848283
AHSA1	619.163	-0.221757	0.103975	0.0173725	0.0850037
STAG1	199.033	-0.319015	0.171319	0.0173938	0.0850798
CREG1	511.315	-0.248716	0.120499	0.0174292	0.0851402
GCA	91.64	0.396915	0.248076	0.0174245	0.0851402
PLD1	78.8832	0.412373	0.266328	0.0174228	0.0851402
MPHOSPH6	145.382	-0.33382	0.181394	0.0174255	0.0851402
SOCS5	229.069	-0.295687	0.153187	0.0174508	0.0852177
HSPD1P1	59.1555	-0.44075	0.306497	0.0174828	0.0852609
DEF6	177.466	-0.311484	0.165201	0.0174715	0.0852609
CENPJ	203.343	-0.307553	0.160895	0.0174809	0.0852609
SPPL2A	270.926	0.270784	0.13526	0.0174734	0.0852609
RHBDF1	94.8274	0.393636	0.244491	0.0175051	0.0853419
INTS6	386.655	0.252649	0.123243	0.0175424	0.0854767
BBC3	347.893	0.283224	0.144196	0.0175444	0.0854767
GSPT1	965.629	-0.192204	0.0874603	0.0175569	0.0855097
RBM10	450.889	-0.23825	0.115129	0.0175738	0.0855638
SULT1C2	11.4238	0.361751	0.685728	0.0175826	0.0855782
SFXN4	153.697	-0.319283	0.171396	0.0175973	0.0856218
SLU7	558.003	-0.224101	0.1053	0.0176206	0.0857069
TCIRG1	198.96	0.31359	0.167069	0.0176444	0.0857945
COX16	351.45	-0.315608	0.16752	0.0176553	0.0857947
AL121900.1	388.475	-0.265563	0.131683	0.0176561	0.0857947
C5orf24	325.845	-0.2627	0.129648	0.0176663	0.0857954
AC018398.1	26.8745	0.49111	0.416102	0.0176679	0.0857954
DDX60	160.983	0.334088	0.184729	0.0176743	0.0857983
ZBED6	1880.01	0.186739	0.0849605	0.0177237	0.0860098
KTN1-AS1	36.931	-0.494437	0.440707	0.0177692	0.0862023
ZFAND3	542.465	0.251336	0.122462	0.0178305	0.0864713
HROB	33.3159	-0.501236	0.484692	0.0179195	0.0868746
UQCRFS1	482.22	-0.256681	0.125155	0.0179292	0.0868931
CRYBG3	71.0815	0.411494	0.269619	0.0179401	0.0869175
RBM47	135.734	0.344574	0.194779	0.0179548	0.0869595
ANKRD11	1099.34	-0.196321	0.0901838	0.0179606	0.0869595
NAB2	432.833	0.237539	0.11405	0.0179864	0.0870562
TUFT1	171.781	0.331601	0.18337	0.0180052	0.0870897
CILK1	110.865	0.374507	0.225318	0.0180024	0.0870897
IMP4	493.006	-0.243222	0.118025	0.0180245	0.0871546
CPSF7	687.565	-0.233027	0.10958	0.0180469	0.0872345
SEPTIN9	2372.33	-0.186096	0.0846382	0.0180549	0.0872448
AKNA	136.969	-0.332994	0.183311	0.0180689	0.0872564
NUP58	1156.31	-0.18438	0.0837652	0.0180691	0.0872564
NLRX1	96.0673	0.379266	0.224418	0.0180993	0.0873684
AC087289.3	390.685	-0.242465	0.117459	0.0181042	0.0873684
RECQL4	248.497	-0.279245	0.142216	0.0181396	0.0874251
HNRNPUL2	1495.9	-0.19641	0.0903424	0.0181302	0.0874251
C2CD2L	96.1078	-0.394389	0.246864	0.0181256	0.0874251
GSTT2	11.0344	0.292654	0.522646	0.0181352	0.0874251
FAM83G	558.305	-0.224309	0.103975	0.0181494	0.087444
PGAM5	585.034	-0.231927	0.111454	0.0181878	0.0876001
STAC3	14.699	0.392764	0.740836	0.0181954	0.0876086
PET100	196.471	-0.313961	0.168723	0.0182635	0.0879076
PPDPF	460.855	0.226042	0.10848	0.0182696	0.0879081
LRP6	353.922	0.252676	0.122988	0.0183732	0.0883507
TMEM256	241.05	-0.323521	0.178973	0.0183735	0.0883507
CELF1	1181.04	-0.194077	0.089568	0.0183818	0.088362
AP001267.5	810.23	-0.223672	0.105987	0.0183969	0.0884054
ANXA5	1352.49	0.186072	0.0851625	0.0184093	0.0884149
HDAC9	31.0462	0.487831	0.430903	0.0184108	0.0884149
USP49	211.092	0.356347	0.20839	0.0184198	0.0884293
LITAF	859.438	0.221138	0.105505	0.018427	0.0884353
KLHL18	183.06	-0.307808	0.163343	0.0184379	0.0884588
LSM7	390.51	-0.277753	0.140577	0.0184469	0.0884733
BUB1B-PAK6	84.8324	-0.400419	0.247354	0.0184711	0.0885607
CHKB	100.302	0.378449	0.230841	0.0184883	0.0886141
CNN3	1087.91	0.181986	0.0837635	0.0185033	0.0886285
LBX2-AS1	13.6543	0.407266	0.743695	0.018499	0.0886285
TUBA1B	4270.65	-0.183675	0.0883407	0.0185295	0.0887256
ZBTB38	226.863	0.274202	0.139662	0.0185456	0.0887736
AL355075.4	9.38009	-0.205701	0.366709	0.0185539	0.0887845
NUP205	682.956	-0.221513	0.104899	0.0185756	0.088811
DNAJB5	67.6839	-0.425425	0.290995	0.0185807	0.088811
PTGS1	65.2314	0.42482	0.293461	0.0185835	0.088811
STN1	314.201	-0.2633	0.132149	0.0185801	0.088811
RNF144A	149.78	0.329375	0.183692	0.0185963	0.0888435
MRPS33	194.491	-0.341032	0.196069	0.0186503	0.0890464
ZNF552	20.3328	0.476115	0.707446	0.0186508	0.0890464
RPS2P46	933.686	-0.248961	0.122895	0.0187749	0.08961
FAM107B	184.143	-0.310713	0.167276	0.018782	0.0896148
IGF2BP2	1269.95	-0.189092	0.0846728	0.0188182	0.08975
LVRN	37.6584	-0.487594	0.43416	0.0188248	0.08975
HGSNAT	117.82	0.370142	0.224407	0.0188285	0.08975
SLC25A24	221.053	0.281797	0.146223	0.0188398	0.0897746
SZT2	227.892	0.345342	0.198397	0.0188716	0.0898973
SLC27A4	170.639	-0.314036	0.170716	0.0188936	0.089973
PNO1	271.869	-0.274192	0.137063	0.0189149	0.0900456
ENDOD1	570.155	0.220854	0.104953	0.0189464	0.0901585
TCP11L2	77.632	-0.412264	0.269832	0.0189509	0.0901585
RPS8	8666.85	-0.172205	0.0818214	0.0189765	0.0902082
WDHD1	210.762	-0.292868	0.154038	0.0189758	0.0902082
ZNF469	34.0357	0.466656	0.378267	0.0189796	0.0902082
ADM	321.468	0.251757	0.124813	0.0189905	0.0902306
EIF3G	713.154	-0.217223	0.103832	0.0190575	0.0905202
STARD9	63.8105	0.417597	0.283934	0.0190671	0.0905352
RBFOX2	1079.44	0.185708	0.0838364	0.0190729	0.0905352
ADGRV1	21.4862	0.474361	0.667891	0.0190933	0.0906029
ITGA7	65.5508	0.408528	0.273112	0.0191028	0.0906186
CHCHD4	112.841	-0.350234	0.204499	0.0191336	0.0907355
NOD2	33.3222	0.47963	0.433218	0.0191528	0.0907976
PAPSS1	653.545	0.210598	0.0981077	0.0192356	0.0911315
AC022506.1	130.031	-0.399462	0.260669	0.0192304	0.0911315
ACTR3	1110	-0.193869	0.0898532	0.019274	0.0912844
PANK3	918.659	0.220158	0.106084	0.0193216	0.0914802
AC008687.8	19.9538	0.464461	0.689669	0.0193586	0.0916264
UBE2V2	482.31	-0.267694	0.141335	0.0194118	0.0918485
ZNF385A	172.187	-0.319276	0.175833	0.0194659	0.092075
TIMM17A	640.908	-0.259235	0.130279	0.0194984	0.0921994
SHCBP1	192.039	-0.321135	0.178512	0.0195116	0.0922321
BEND7	62.2226	0.414294	0.285434	0.0195329	0.0923033
SLC45A4	77.08	0.385639	0.245025	0.0195602	0.0923777
LSM12	336.286	-0.258141	0.126105	0.0195612	0.0923777
ADAM15	627.391	-0.225617	0.10847	0.0196047	0.0925277
MTDH	1419.8	-0.163996	0.0761487	0.0196054	0.0925277
AC140479.2	7.36789	0.167538	0.318682	0.0196677	0.0925602
INPP1	124.54	-0.346224	0.201228	0.0196561	0.0925602
MRPS18C	203.896	-0.349076	0.206802	0.0196687	0.0925602
CFAP97	519.169	-0.228608	0.108927	0.0196651	0.0925602
AL160269.1	156.589	-0.317531	0.174987	0.0196508	0.0925602
MAPK1IP1L	572.897	0.225439	0.108571	0.0196399	0.0925602
AARSD1	243.731	-0.292677	0.152694	0.019655	0.0925602
DYM	352.409	-0.260568	0.132199	0.0196186	0.0925602
C3	14.4987	0.411925	0.707364	0.0196393	0.0925602
PHF14	109.175	0.387594	0.249084	0.0196986	0.0926123
RPS2P5	4839.51	-0.196113	0.0961677	0.0196933	0.0926123
AC004542.4	12.1054	0.331142	0.592935	0.0196985	0.0926123
DVL1	927.358	-0.2009	0.0924976	0.0197055	0.0926154
COQ9	207.083	-0.29377	0.155813	0.0198084	0.0930691
USF3	207.514	0.309778	0.169306	0.0198749	0.0933357
ZBTB4	296.629	0.260184	0.132607	0.0198777	0.0933357
NDUFA1	477.46	-0.273459	0.139014	0.0199165	0.093488
TMEM44	98.7994	0.360029	0.218318	0.0199596	0.0936009
ARPP19	929.859	-0.189469	0.0889705	0.0199528	0.0936009
RPL39	5627.75	-0.365602	0.225445	0.0199544	0.0936009
MFSD14C	146.124	0.336098	0.192768	0.0199756	0.0936166
ROGDI	67.4763	0.407997	0.278727	0.0199749	0.0936166
GAB1	32.1794	0.46345	0.39705	0.0200085	0.0937336
AC087741.1	15.3228	0.325272	0.575742	0.0200132	0.0937336
KNL1	382.902	-0.241283	0.117313	0.0200318	0.0937906
RNF130	196.412	0.285217	0.149894	0.0200396	0.0937975
TASOR	211.889	0.279572	0.145753	0.0200593	0.0938321
NUP107	370.222	-0.252055	0.126642	0.0200597	0.0938321
TRMT2A	160.943	-0.310426	0.171161	0.0201042	0.0940105
PSMB6	485.641	-0.2508	0.126035	0.0201134	0.0940235
GSTM4	70.9982	0.394821	0.260219	0.0201326	0.0940526
EPB41L4A	14.1463	0.430388	0.684537	0.0201366	0.0940526
MKRN3	22.1411	0.480161	0.522621	0.0201387	0.0940526
ARHGAP32	295.956	0.261105	0.132987	0.0201645	0.0941416
FAM83E	15.536	0.429888	0.690545	0.0201705	0.0941416
ANAPC16	582.322	0.232451	0.111304	0.0201993	0.0942167
ANGPTL4	88.8441	-0.398039	0.264807	0.0201952	0.0942167
AC243919.1	1803.6	-0.368854	0.23293	0.020221	0.0942882
AC090589.3	7.55445	0.18262	0.335135	0.0202516	0.0944008
ALDH5A1	69.3167	0.396465	0.264546	0.0202842	0.0945111
EIF2S3	2286.5	-0.151387	0.0680172	0.020288	0.0945111
GABPB1-AS1	509.995	0.423092	0.307624	0.0203053	0.0945319
YPEL3	67.9774	0.416811	0.301637	0.0202996	0.0945319
USP1	389.699	-0.238764	0.117587	0.0203387	0.0946574
PSME1	570.742	0.243958	0.12109	0.0204023	0.0949236
BUD31	502.805	-0.227911	0.11114	0.0204341	0.0950116
NELFB	427.995	-0.229988	0.111667	0.0204316	0.0950116
PPP1R3D	17.6928	0.434745	0.673727	0.0204697	0.0951472
SHKBP1	272.161	-0.27384	0.140935	0.0204863	0.0951945
MSH4	16.9204	0.313923	0.551225	0.0205097	0.0952378
SNED1	30.2634	0.457814	0.395851	0.0205091	0.0952378
MGST1	276.667	-0.256366	0.132629	0.0205149	0.0952378
USP6NL	197.464	-0.292805	0.156674	0.0205826	0.0955221
ZBTB26	34.1357	0.458592	0.394714	0.0205983	0.0955648
CLDN7	1874.56	-0.172581	0.0797533	0.0206496	0.0957427
ZNF211	46.2315	0.449321	0.370249	0.020648	0.0957427
NXPE3	76.5521	0.378213	0.2416	0.0206701	0.0958074
GNE	146.407	0.316165	0.1767	0.020708	0.0959232
CDKL5	55.1672	0.435519	0.336488	0.020707	0.0959232
ARNT	560.68	0.220435	0.106361	0.0207266	0.0959793
CDC20P1	47.5478	-0.452687	0.371766	0.0207344	0.0959851
PSMG1	111.468	-0.331245	0.191819	0.0207423	0.0959915
SMARCC2	358.712	-0.24238	0.12044	0.0208031	0.0962427
GOLGA3	1326.45	0.19952	0.0945724	0.0208178	0.0962662
CPT1B	73.4882	0.406818	0.278811	0.0208212	0.0962662
SAE1	1298.94	-0.184195	0.0866932	0.0209513	0.0968377
NUDT16	130.752	-0.323626	0.185417	0.0209588	0.0968419
CENPM	22.0947	-0.458432	0.588767	0.0209769	0.0968951
INSIG2	152.68	-0.334279	0.194831	0.0209869	0.0969108
RNF152	9.11736	0.211834	0.37192	0.0209951	0.0969185
TRPV1	28.6679	0.466686	0.453481	0.0210115	0.096964
KCMF1	1016.91	-0.21882	0.104987	0.0210449	0.0970772
AP002387.2	60.7952	-0.410152	0.286619	0.0210492	0.0970772
PUS1	143.21	-0.316439	0.177289	0.0210675	0.0971315
MRPL42	780.412	-0.22279	0.108656	0.0210923	0.0972153
RTCA-AS1	13.896	0.306406	0.532597	0.0211257	0.097339
MICOS10	124.546	-0.325238	0.188272	0.0211607	0.0974698
MYO5B	640.396	-0.205886	0.0982705	0.0212075	0.0976549
OASL	38.2869	-0.448652	0.39131	0.0212157	0.0976623
FKBP5	251.167	0.25541	0.130353	0.0212464	0.0977732
NAE1	387.722	-0.225229	0.110754	0.0212677	0.0978405
ZNF462	148.72	0.305661	0.169477	0.0212823	0.097863
B2M	3460.99	-0.325952	0.187159	0.0212882	0.097863
SPG7	864.123	0.236843	0.120722	0.0212924	0.097863
SP110	55.1569	0.417868	0.302311	0.0212997	0.0978661
VWA8	197.144	-0.279557	0.148521	0.0213181	0.09792
MUL1	184.88	-0.304819	0.168639	0.0213353	0.0979686
PARVA	159.334	0.294139	0.160019	0.0213654	0.0980762
NDRG4	21.9389	0.447852	0.607279	0.0213946	0.098127
ARHGAP27P1-BPTFP1-KPNA2P3	62.1193	0.420459	0.315036	0.0213964	0.098127
AC012254.2	369.335	-0.265755	0.137311	0.0213841	0.098127
ZMPSTE24	394.31	-0.25576	0.128243	0.0214113	0.0981347
MRPS31P5	54.1765	0.421727	0.31573	0.0214088	0.0981347
FBXO6	128.867	-0.354492	0.212062	0.0214285	0.0981526
PCDHAC1	16.3047	0.447782	0.606955	0.0214266	0.0981526
ODC1	1147.48	-0.209645	0.101209	0.0214449	0.0981974
TENT5B	85.8205	-0.386978	0.251763	0.0215027	0.098401
KIFC3	215.414	-0.297665	0.163579	0.0214964	0.098401
ADAMTS7	115.022	0.358252	0.222755	0.0215916	0.098777
AC008575.1	275.446	-0.282146	0.148873	0.0216852	0.0991747
MAF1	604.895	-0.224676	0.110872	0.021692	0.0991749
ZFYVE28	52.8742	-0.407592	0.293887	0.0217171	0.0992592
EDF1	521.698	-0.232753	0.115777	0.0217338	0.0992606
RPL27A	9534.25	-0.195002	0.0921931	0.0217327	0.0992606
RPS25	7710.44	-0.29071	0.163255	0.0217376	0.0992606
ACCS	15.8388	0.421387	0.640741	0.0217903	0.0994706
ZFP91-CNTF	369.37	-0.250696	0.123214	0.0217993	0.0994781
KCND1	70.4554	0.426104	0.327541	0.0218054	0.0994781
VPS54	189.163	0.296889	0.163115	0.0218153	0.0994924
AL137058.2	25.5746	0.459944	0.473786	0.0218659	0.0996923
CBFA2T2	164.998	0.304317	0.170316	0.0219019	0.0998257
RPS11	8864.25	-0.197865	0.101653	0.0219154	0.0998566
YEATS4	113.018	-0.34246	0.206376	0.0219438	0.0999547
MAP3K13	133.243	-0.31992	0.183047	0.0220153	0.10025
LINC00640	19.7325	0.347377	0.597391	0.0220265	0.10027
RPSAP54	6.68303	-0.151943	0.302143	0.0220492	0.100342
RPL36AL	968.334	-0.198369	0.0981261	0.0220828	0.100464
RANBP9	534.533	-0.212643	0.10388	0.0221062	0.10054
MBP	545.401	-0.22333	0.107739	0.0221806	0.100847
MRPL58	198.05	-0.324288	0.190178	0.0222027	0.100917
CPOX	1270.86	-0.174395	0.0813502	0.0222261	0.100992
PIGF	82.5818	-0.366976	0.242549	0.0222362	0.101007
ZNF646	134.291	0.315496	0.180934	0.0222559	0.101065
SMAGP	120.155	-0.328408	0.196293	0.0222809	0.101148
SPRY1	29.1988	0.456868	0.455317	0.0223085	0.101216
RPL23	8131.26	-0.307189	0.182027	0.0223098	0.101216
GPR158	34.2619	0.452781	0.468979	0.0223742	0.101417
RAB18	466.6	0.25002	0.128725	0.0223741	0.101417
GAMT	141.528	-0.33331	0.199284	0.0223751	0.101417
RTF2	670.752	-0.204619	0.0973957	0.0223814	0.101417
CHCHD2	1282.4	-0.225745	0.113337	0.0224167	0.101545
TMEM101	312.628	-0.268064	0.14096	0.022424	0.101547
TMEM97	201.703	-0.279424	0.149647	0.022441	0.101563
COIL	290.382	-0.245281	0.129359	0.0224412	0.101563
DEPDC1B	178.597	-0.300254	0.167591	0.0224875	0.101741
ACACB	59.0015	0.405919	0.297153	0.0225233	0.101814
FTL	20580.1	0.185479	0.0889114	0.0225113	0.101814
MAPK12	357.782	0.268138	0.143328	0.0225243	0.101814
RPL24P4	893.678	-0.235855	0.119478	0.0225449	0.101845
VPS29	198.386	-0.284788	0.154795	0.0225448	0.101845
ISY1	305.049	-0.263965	0.139001	0.0225839	0.10199
COX19	241.514	-0.273891	0.145345	0.0225996	0.101998
MCM8	158.122	-0.313432	0.179936	0.0225937	0.101998
LINC00342	9.36705	0.214922	0.374935	0.0226192	0.102024
FAM95C	38.2048	0.445665	0.417949	0.0226156	0.102024
STK32C	73.4608	-0.38406	0.260653	0.0226391	0.102083
MCTP2	94.0914	0.382965	0.260213	0.0226471	0.102088
TRMT11	222.145	-0.28248	0.154862	0.0226938	0.102268
MCL1	1345.5	0.171251	0.080819	0.0227332	0.102382
AL033519.3	14.4463	-0.235129	0.404591	0.0227324	0.102382
KLHL30	14.9399	0.330464	0.563804	0.0227409	0.102386
GCNT1	71.9965	0.387793	0.267014	0.0227652	0.10244
C20orf204	7.38596	0.197932	0.352864	0.0227669	0.10244
UBE2Q2P2	69.7023	0.422348	0.341807	0.0227958	0.102539
SORBS1	35.4948	0.441627	0.397761	0.0228443	0.102702
NAA16	99.6457	0.366258	0.23738	0.0228499	0.102702
KCNQ2	187.042	0.281327	0.152238	0.0228529	0.102702
MICA	238.236	-0.307727	0.170166	0.0228811	0.102798
LINC02614	8.97638	0.1828	0.333692	0.0229279	0.102977
RABEP1	316.335	-0.243087	0.125509	0.0229457	0.103003
FBLN1	166.789	0.291409	0.16099	0.0229477	0.103003
CGN	216.743	0.281431	0.152773	0.0229694	0.103043
SSNA1	219.344	-0.278265	0.154021	0.022973	0.103043
NCOA5	73.5605	0.37893	0.256389	0.0229775	0.103043
EBAG9	189.429	-0.289619	0.16159	0.023002	0.103122
PPA2	465.1	-0.266642	0.142207	0.0230108	0.10313
PAG1	13.3837	0.300045	0.510804	0.0230302	0.103185
CASP10	44.4048	0.434816	0.376778	0.0230467	0.103228
GMIP	93.043	0.361235	0.230933	0.0230614	0.103263
CRTC1	191.626	0.299166	0.164354	0.0230954	0.103384
MRPL50	118.647	-0.33911	0.207601	0.0231444	0.103571
NR6A1	73.3885	0.400899	0.292389	0.0231862	0.103727
NDUFA9	356.418	-0.243001	0.124578	0.0232012	0.103763
MT-TI	190.763	-0.326904	0.189719	0.0232286	0.103854
DENND5B	166.232	0.320438	0.188575	0.0232743	0.103995
MAGEA2B	20.9762	-0.100076	0.262271	0.0232679	0.103995
MXD1	213.022	-0.298054	0.165615	0.0233296	0.104179
ALDH8A1	10.5667	0.215014	0.373679	0.0233268	0.104179
CDC42EP1	486.431	-0.220833	0.109508	0.0233438	0.104211
PDCD4	590.934	-0.213625	0.103351	0.0233584	0.104245
NUP188	1007.36	-0.20081	0.098584	0.0233862	0.104306
PRR12	215.309	0.290385	0.159431	0.0233856	0.104306
SAPCD1-AS1	26.0158	0.437219	0.539875	0.0233936	0.104307
OAF	132.79	-0.327164	0.195894	0.0234332	0.104452
S100A14	1335.95	-0.192563	0.0888325	0.0234548	0.104453
RHOQ	289.767	0.259415	0.136468	0.0234535	0.104453
NOXA1	35.7475	0.438134	0.402908	0.0234827	0.104453
FBXO3	205.737	-0.300603	0.169547	0.0234619	0.104453
AP000944.4	97.8009	0.415822	0.332256	0.0234807	0.104453
CDH24	49.8347	0.401492	0.296401	0.0234535	0.104453
EDA	54.5644	0.4053	0.30282	0.0234696	0.104453
AC005833.1	318.477	-0.251861	0.131005	0.0235614	0.104758
KIF1C	918.991	-0.180345	0.0829752	0.0235656	0.104758
PRKD3	149.35	0.301757	0.170197	0.0235863	0.104819
EIF4A1P10	92.1254	-0.355246	0.226606	0.0236243	0.104956
AC124045.1	11.0236	0.281823	0.483585	0.02364	0.104965
MRPL41	192.817	-0.300939	0.171892	0.0236405	0.104965
NBEAL1	377.371	0.246355	0.127609	0.0236524	0.104986
RBPJ	788.417	-0.203505	0.101378	0.0236855	0.105101
PELO	206.464	-0.283834	0.155767	0.0237081	0.105107
EXOC7	400.408	0.232121	0.116184	0.0237071	0.105107
R3HDM4	405.604	-0.249834	0.128603	0.0236991	0.105107
APH1A	535.519	-0.24527	0.127669	0.0237335	0.105185
MBD1	362.964	-0.261912	0.13874	0.02374	0.105185
NDUFA11	306.238	-0.240661	0.124513	0.0237533	0.105213
GPBP1L1	866.475	-0.18104	0.0844977	0.023766	0.105237
SSC5D	18.2074	0.326189	0.547414	0.0237784	0.105261
AC004223.3	117.68	-0.359365	0.230928	0.023789	0.105276
PPP1R9B	1168.31	0.183134	0.0877064	0.0238132	0.105352
TEX30	102.401	-0.359137	0.231464	0.0238234	0.10536
CCDC102A	18.2876	0.420753	0.560703	0.0238294	0.10536
CHPF2	67.5467	0.372947	0.251971	0.0238482	0.105412
FRG1	128.801	-0.333972	0.201585	0.0239386	0.10578
NEK7	210.454	-0.298168	0.168152	0.0239478	0.105788
PRIM2	128.578	-0.333916	0.204335	0.0239816	0.105906
PIAS3	224.693	0.282164	0.154534	0.0239923	0.105922
ALKBH2	130.007	-0.338375	0.208981	0.024073	0.106246
AC068896.3	208.67	-0.271863	0.149629	0.0240904	0.106291
RWDD4	73.6688	-0.373898	0.253705	0.0241257	0.106415
TMEM120B	127.952	0.32765	0.198465	0.0241343	0.106422
TMEM126A	91.9299	-0.38662	0.271979	0.024158	0.106494
WDR75	643.177	-0.218354	0.106334	0.0241785	0.106545
TENM3	11.133	0.267775	0.453501	0.024184	0.106545
DNAL1	93.171	0.365577	0.242264	0.024194	0.106558
NAA20	361.057	-0.257291	0.140538	0.0242082	0.106588
AC093155.3	74.6162	0.374668	0.254157	0.0242392	0.106676
ARIH1	1630.02	0.162562	0.0766672	0.0242427	0.106676
CHCHD6	169.845	-0.308106	0.179142	0.0242891	0.106849
HAUS2	420.702	-0.245515	0.127317	0.0243057	0.10688
TBKBP1	156.413	0.310068	0.176892	0.0243106	0.10688
TWF2	311.407	-0.242515	0.126905	0.024323	0.106903
GPBP1	1064.75	-0.190595	0.0921809	0.0243391	0.106942
CANT1	740.511	-0.202108	0.0994653	0.0243624	0.107012
CCNH	339.574	-0.242152	0.123803	0.0244631	0.107414
SERPING1	15.5425	0.381064	0.584468	0.0244685	0.107414
CASP6	68.7997	0.390723	0.284356	0.0244759	0.107415
ZNF252P	52.4205	0.396041	0.294663	0.0245266	0.107587
MTAP	989.876	0.215002	0.107256	0.0245296	0.107587
DHRS3	443.79	-0.237955	0.121677	0.0245623	0.107628
CHUK	474.243	-0.227411	0.115323	0.0245682	0.107628
RPS29	4807.66	-0.358939	0.237537	0.0245668	0.107628
RHOT1	455.094	-0.233887	0.118404	0.0245665	0.107628
ZNF592	497.13	-0.227175	0.114887	0.024589	0.107687
VMA21	101.734	-0.342401	0.21612	0.0246124	0.107758
ALOX12P2	37.9651	0.430765	0.404144	0.0246366	0.107831
MIR614	182.301	-0.312737	0.1801	0.0246459	0.107841
CCNJL	21.4487	0.432553	0.47868	0.0247424	0.10823
SPPL2B	163.528	0.333527	0.207254	0.0247518	0.10824
SYVN1	1376.56	-0.182703	0.0881305	0.0247736	0.108303
AC018521.1	825.879	0.231558	0.118661	0.024783	0.108312
DIP2A	429.688	0.246732	0.129664	0.0248163	0.108425
RFC4	225.282	-0.285968	0.159551	0.0248469	0.108527
REST	423.396	0.238367	0.122549	0.0248632	0.108566
BMP8B	107.357	0.334878	0.207422	0.0249346	0.108846
CA2	108.022	0.3207	0.19177	0.0249615	0.108931
NANS	410.466	-0.248072	0.130641	0.0249705	0.108938
ZNF766	178.611	0.28954	0.162648	0.0249835	0.108963
SDC4	1324.83	0.2026	0.0999076	0.0250442	0.109195
PPIP5K2	345.377	0.244471	0.127908	0.025101	0.10941
MYBBP1A	530.225	-0.223923	0.114307	0.0251507	0.109595
RAPH1	268.924	0.257009	0.136675	0.0251682	0.109624
PPP4R1	316.726	-0.250225	0.132564	0.0251797	0.109624
YPEL1	38.0807	0.421869	0.368216	0.0251748	0.109624
WDR53	46.6847	-0.41508	0.356379	0.0252034	0.109662
FAM111A	60.7737	0.375173	0.264955	0.0251969	0.109662
HINT1	1320.8	-0.318427	0.193574	0.0252161	0.109686
GDI2	1628.44	-0.175342	0.0829282	0.0252379	0.109748
TMC6	322.997	0.244605	0.128077	0.0252639	0.109829
PRCC	313.073	-0.253479	0.134554	0.0252754	0.109847
REXO1	348.934	-0.23133	0.120359	0.0252889	0.109873
ZDHHC11	30.2272	0.414714	0.525965	0.0253201	0.109976
C6orf223	92.1651	0.362711	0.244031	0.0253521	0.110083
PSMA2	721.939	-0.253707	0.135646	0.0253736	0.110144
SIKE1	359.82	0.253906	0.136292	0.0254083	0.110262
ATRAID	300.647	-0.257485	0.140828	0.02544	0.110367
TK1	402.836	-0.24527	0.129521	0.0254759	0.11049
MIR675	8.31185	0.189757	0.34022	0.0255131	0.110619
C5AR1	43.9038	0.420848	0.376887	0.0255733	0.110848
FRMD4B	8.57146	0.245317	0.415175	0.0256005	0.110901
EEF1G	11742.7	-0.152695	0.0722203	0.0255978	0.110901
XPNPEP1	456.867	-0.224619	0.1137	0.0256172	0.110908
PKD1L2	75.0249	0.38285	0.287142	0.0256145	0.110908
PEF1	170.781	-0.296513	0.172413	0.0256266	0.110916
HIGD1A	438.557	-0.253656	0.135564	0.0256678	0.111062
EIF4A3	1140.65	-0.175929	0.0857774	0.025723	0.111268
MORF4L2	2178.37	-0.166423	0.0796304	0.0257433	0.111319
UPF3B	153.928	-0.304257	0.177686	0.0257499	0.111319
TBX3	70.6657	0.378939	0.270429	0.0258154	0.111569
RPA2	397.841	-0.223458	0.114096	0.0261327	0.112776
RPL37A	8765.76	-0.17377	0.0849158	0.0261193	0.112776
MRPL14	227.882	-0.285842	0.163224	0.0261266	0.112776
LINC01564	6.81124	-0.150906	0.300143	0.026106	0.112776
UBC	9466.94	-0.19856	0.0992998	0.0261136	0.112776
MIR3936HG	14.5966	0.31253	0.513479	0.026178	0.112938
AC068631.3	415.656	-0.253531	0.135726	0.0261904	0.112959
PPP2R5D	602.673	-0.209434	0.104219	0.0262122	0.112987
GRB10	173.032	0.282219	0.159551	0.0262079	0.112987
SELENOT	441.282	-0.238862	0.124974	0.0262557	0.113134
MIR922	19.909	-0.346832	0.566213	0.0262693	0.113134
CFL1	2148.31	-0.182281	0.0887692	0.0262669	0.113134
ANXA4	214.427	-0.279081	0.155546	0.026331	0.113367
AC011462.1	230.719	-0.272362	0.151769	0.0263662	0.113452
RLIM	938.081	0.223829	0.112857	0.0263655	0.113452
SP2	171.086	-0.311763	0.182827	0.0264248	0.113671
AP1G2	236.227	0.307243	0.181876	0.0264492	0.113743
RPL27	5553.07	-0.249007	0.14414	0.0265467	0.114129
MVK	107.779	-0.354137	0.23626	0.0265783	0.114225
DPH1	230.505	-0.267409	0.149825	0.0265844	0.114225
RPP30	148.268	-0.319319	0.194022	0.0266171	0.114332
BMP1	363.491	0.239106	0.122266	0.0266461	0.114405
FOXO3B	59.0064	0.398567	0.325874	0.0266496	0.114405
BCL9	283.397	0.250736	0.135103	0.0266896	0.114543
RNF139	491.668	-0.261564	0.138329	0.0267322	0.114693
RBL2	299.279	0.249557	0.132352	0.0268569	0.115195
STAG3L2	33.0575	0.415742	0.413634	0.0269151	0.115411
KIF18A	351.28	-0.248449	0.134124	0.0269263	0.115425
SEH1L	370.119	-0.235733	0.12324	0.0269661	0.115562
TNK2	264.365	0.305735	0.182713	0.027063	0.11591
TRIM22	8.80335	0.224946	0.384017	0.0270628	0.11591
CILP2	82.1586	0.361464	0.249891	0.0271041	0.116053
SF3A2	840.259	-0.192711	0.0970027	0.0271315	0.116136
ITIH4	7.61633	0.176731	0.324627	0.0271678	0.116224
KCNK5	113.323	-0.339794	0.217079	0.0271676	0.116224
EXOSC3	116.184	-0.319031	0.20393	0.027254	0.11656
CHTF18	183.822	-0.291971	0.170777	0.027308	0.116756
MED13	1370.96	0.172843	0.0841658	0.0273342	0.116835
AL162231.2	46.689	-0.397476	0.331516	0.0273453	0.116848
FAM72B	43.7436	-0.403408	0.357488	0.0273722	0.116922
ATP8A1	27.7742	0.412986	0.436555	0.0273784	0.116922
EIF2D	306.903	-0.239998	0.12824	0.0273908	0.116941
PTK7	581.946	0.201819	0.101421	0.0274137	0.117005
PPP1R10	371.837	0.232101	0.11832	0.0274355	0.117032
SIDT2	326.626	0.267265	0.149281	0.0274437	0.117032
LPCAT2	122.073	0.332005	0.213227	0.0274384	0.117032
VPS51	252.217	-0.257556	0.14085	0.0275291	0.117362
GARS1-DT	87.1608	0.377307	0.284147	0.0275521	0.117426
CATSPER2	25.3039	0.405104	0.480816	0.0275609	0.11743
CENPF	881.185	-0.215758	0.111045	0.0276014	0.117568
ZC3H12A	49.0925	0.390085	0.311069	0.0276311	0.117661
SRP54	706.094	0.206045	0.103217	0.0276557	0.117732
IFT27	69.4632	0.358819	0.247767	0.0277199	0.117971
ATXN1L	350.782	0.24135	0.12954	0.0277558	0.11809
SSPO	12.7046	0.206486	0.358646	0.0277851	0.118147
LIN7A	23.3938	0.385472	0.513907	0.0277804	0.118147
C1orf131	61.6784	0.366037	0.262091	0.0278154	0.118231
DCTN6	350.687	-0.261879	0.144614	0.0278208	0.118231
CAMK2D	454.631	-0.210898	0.109492	0.0278795	0.118446
AC009022.1	74.1846	0.395371	0.336186	0.0279599	0.118753
TMEM33	578.579	-0.203965	0.103144	0.0279859	0.11883
CARNMT1	256.111	-0.269329	0.1519	0.0280191	0.118936
BNIPL	17.5933	0.299077	0.485036	0.0280453	0.118979
KIF13B	257.813	0.257621	0.140655	0.0280377	0.118979
EMG1	326.02	-0.243133	0.130666	0.0280626	0.119018
ALG13	203.945	0.313868	0.193986	0.0280721	0.119025
CTSO	6.86166	0.198955	0.349593	0.0280919	0.119032
KCNH2	108.674	-0.345981	0.233817	0.0280978	0.119032
MRPL45	434.145	-0.21581	0.111686	0.0280981	0.119032
ZSWIM4	96.2435	0.33066	0.213965	0.0281504	0.11922
FRS2	209.885	0.275971	0.15756	0.0281769	0.119298
STAT4	16.4583	0.28922	0.471004	0.0282037	0.119377
XRCC5	3460.15	-0.137077	0.0659821	0.0282858	0.119485
FAM53C	445.039	0.223688	0.116697	0.0282789	0.119485
AC116353.5	18.7139	0.314404	0.501233	0.0282509	0.119485
ZSWIM8-AS1	7.37094	0.166629	0.31395	0.0282435	0.119485
AP002990.1	11920.9	-0.150631	0.0717916	0.0282603	0.119485
SLC41A2	27.8578	0.406324	0.449223	0.0282749	0.119485
NKRF	198.804	-0.284674	0.159161	0.0282758	0.119485
CLTB	178.513	-0.294484	0.17398	0.0282964	0.119495
GBA	65.3812	0.375703	0.287256	0.0283784	0.119807
MT-TW	127.731	-0.316909	0.197775	0.0284006	0.119867
NUP153	660.757	-0.19486	0.0981635	0.0284534	0.120055
MRNIP	74.5698	0.365049	0.264222	0.0284774	0.120122
TUBG2	142.874	0.319726	0.201604	0.0285323	0.120319
DENND2C	63.6585	0.382478	0.291601	0.0285576	0.120392
PNPLA6	959.623	0.183995	0.0916971	0.0285661	0.120393
ATP7B	92.6096	0.33318	0.218156	0.0285755	0.120399
AK4	351.758	0.230098	0.122659	0.0285948	0.120446
NDUFA13	679.071	-0.220033	0.115586	0.0286163	0.120502
PPID	385.988	-0.226101	0.116782	0.0286394	0.120565
PLXNB1	209.958	0.270578	0.154259	0.028749	0.120991
NUP98	1172.63	-0.173416	0.085699	0.0287604	0.121005
WDR26	1180.19	0.191697	0.0961772	0.0288133	0.121159
NOSIP	647.253	-0.234199	0.124914	0.0288128	0.121159
SLC39A8	135.119	0.2916	0.171924	0.0288249	0.121173
ZNF573	6.28139	0.153975	0.301658	0.0288405	0.121204
UTP25	260.107	-0.252241	0.137875	0.028879	0.121331
RBM15B	133.35	0.303312	0.184534	0.0289119	0.121399
SCD5	152.572	0.287206	0.168664	0.0289206	0.121399
REPS1	201.775	0.292556	0.169834	0.0289192	0.121399
AP000944.3	77.0396	0.385246	0.317088	0.028928	0.121399
RPSAP19	71.1468	-0.37095	0.27365	0.0289467	0.121443
AC015871.3	14.3744	0.293244	0.473504	0.0289929	0.121602
C12orf45	147.789	0.31285	0.19584	0.0290157	0.121663
MRPL38	390.929	-0.223633	0.117695	0.0291043	0.122
GOLT1A	54.6575	-0.39022	0.332203	0.0291763	0.122099
MOB3B	11.5491	0.26892	0.440274	0.0291681	0.122099
ETNK1	389.736	-0.242048	0.13369	0.0291775	0.122099
RSRC2	673.755	-0.206805	0.10506	0.0291722	0.122099
NCOR1	386.943	0.255502	0.141412	0.0291585	0.122099
SMC1A	503.091	-0.215188	0.111857	0.0291675	0.122099
ZNF160	140.573	0.297983	0.179151	0.0291935	0.122131
WDR1	1226.95	-0.180481	0.0888027	0.0292047	0.122144
STXBP5	76.5942	0.354034	0.25182	0.0292367	0.122243
UFD1	359.785	-0.244932	0.128855	0.0292805	0.122392
RPL41	8415.4	-0.283623	0.163187	0.0293411	0.12261
RFX3	96.1069	0.33632	0.225168	0.0293753	0.122718
RIMKLA	59.3038	0.369596	0.281746	0.029384	0.12272
MAPKAP1	400.37	-0.234078	0.121485	0.0294087	0.122788
ZNF770	383.885	-0.228565	0.122176	0.0294446	0.122904
PATZ1	227.337	0.261363	0.14655	0.029461	0.122937
ZCCHC17	171.266	-0.294019	0.1781	0.0295492	0.123132
PDLIM2	126.553	-0.324036	0.21011	0.0295382	0.123132
AL162586.1	12.5235	0.256708	0.422888	0.0295429	0.123132
FN3K	49.1025	0.394295	0.357299	0.029527	0.123132
IFI30	199.753	0.275621	0.158384	0.0295308	0.123132
TOMM70	921.817	-0.188649	0.097783	0.0296398	0.123474
B4GALT3	426.334	-0.229074	0.120698	0.0297027	0.123701
GPR87	54.783	-0.380616	0.309302	0.0297238	0.123754
KIF3C	31.8043	0.396106	0.378154	0.029745	0.123776
SETD1B	176.615	0.290949	0.174231	0.0297459	0.123776
TAF1D	2823.17	-0.209948	0.10147	0.029792	0.123933
NMT2	490.964	0.217394	0.11457	0.0298098	0.123973
AP000560.1	7.24558	0.165736	0.312824	0.02984	0.124032
ZNF711	92.6993	0.337091	0.227644	0.029841	0.124032
CYTH2	286.856	0.254473	0.141402	0.0299078	0.124275
NUP210	679.082	-0.194615	0.0993526	0.0299546	0.124435
IRF3	265.843	0.254409	0.142598	0.0300048	0.124608
SERAC1	98.1213	0.333626	0.22278	0.0300441	0.124736
CSAD	103.461	0.364331	0.274152	0.0300533	0.124739
IGIP	48.5775	0.389732	0.348469	0.0300886	0.124816
CDC42EP4	435.472	-0.219294	0.115544	0.0300851	0.124816
TSTA3	237.693	-0.254718	0.14291	0.0301837	0.12514
TMTC2	95.057	0.332066	0.222555	0.0301831	0.12514
MRTFB	269.679	0.241523	0.127694	0.0302164	0.12524
SCLT1	38.4356	-0.383043	0.325873	0.0302552	0.125337
COMMD5	50.112	-0.380631	0.314246	0.0302566	0.125337
PLPP3	37.7908	-0.39006	0.386702	0.030267	0.125344
GRID2IP	16.1238	0.314111	0.488605	0.0303262	0.125538
COG4	212.92	-0.265885	0.152439	0.0303306	0.125538
LPIN3	63.3326	0.387976	0.352349	0.030363	0.125637
KLHL9	392.865	0.219044	0.115493	0.0303976	0.125745
AC006254.1	16.6682	0.275092	0.443804	0.0304262	0.125808
SLX1B	10.3416	0.0850791	0.253693	0.0304299	0.125808
TAS2R4	21.1232	0.260583	0.425172	0.0304637	0.125877
NCOA4	899.82	-0.184111	0.0927682	0.0304572	0.125877
RPL39P3	356.666	-0.368499	0.289337	0.0304897	0.125949
GPN1	225.356	-0.2633	0.149701	0.0305164	0.126024
ZNF70	14.5182	0.297498	0.470979	0.0305829	0.126263
NUDT1	38.6368	-0.397984	0.352037	0.0306278	0.126413
SLC44A1	558.773	0.201988	0.103804	0.0306703	0.126504
NEIL1	42.5809	0.389678	0.373214	0.0306698	0.126504
CARM1	636.387	-0.186112	0.0945332	0.0306754	0.126504
LINC01963	17.1951	0.357267	0.500287	0.0307076	0.126601
HDAC11	92.5509	0.344203	0.2427	0.0307176	0.126607
MRPL17	337.864	-0.259	0.145951	0.0307277	0.126614
HIVEP3	50.9531	0.362164	0.275406	0.0307566	0.126697
ZNF517	14.6756	0.324455	0.4947	0.0307725	0.126727
TNFRSF11A	18.459	0.347702	0.500728	0.0307866	0.12675
SIN3B	502.74	0.219078	0.115968	0.0308072	0.1268
GGT1_1	454.321	-0.213856	0.113108	0.0309152	0.127209
AGAP1	604.946	-0.200386	0.10301	0.0309424	0.12725
AC103718.1	14.1432	-0.253802	0.415752	0.030942	0.12725
LINC00894	17.7113	0.267722	0.433548	0.0309731	0.127341
MICOS10-NBL1	199.763	-0.267461	0.150374	0.0309836	0.127348
LARP1	1355.42	-0.196928	0.10065	0.0310907	0.127753
SPCS1	533.658	-0.201482	0.103576	0.0311531	0.127959
TSG101	458.55	-0.21681	0.115521	0.0311581	0.127959
CLEC2D	9.8892	0.210628	0.360616	0.0312132	0.128149
TLR3	26.8942	0.374082	0.475024	0.0312509	0.128269
DPM3	68.0814	-0.353311	0.262162	0.0312654	0.128292
DUSP2	34.9433	0.384398	0.34791	0.031349	0.128564
SDHAP3	22.9825	0.36701	0.480307	0.0313453	0.128564
TMEM131	455.485	-0.222819	0.11968	0.0313579	0.128565
HSPA5	27091.8	-0.278442	0.165332	0.0314016	0.128708
TUT4	400.341	0.233868	0.128079	0.0314324	0.128753
RPPH1	8.83857	-0.168623	0.314811	0.0314387	0.128753
CCDC47	1406.41	-0.156966	0.0781515	0.0314244	0.128753
PKN3	204.462	-0.272571	0.158492	0.0315213	0.129056
SHLD2	433.552	-0.223244	0.119158	0.0316016	0.129348
ELOC	470.447	-0.210098	0.111449	0.0316346	0.129448
ZNF234	9.33771	0.229102	0.383658	0.0316465	0.129461
UBE2V1	601.398	-0.199813	0.103911	0.0316574	0.129469
HMBS	151.984	-0.287879	0.177213	0.0316802	0.129527
FOXO6	22.7782	0.353714	0.487384	0.0317076	0.129557
GREB1	25.9571	0.385267	0.411507	0.0317315	0.129557
KCNS3	20.1964	0.373853	0.463985	0.0317157	0.129557
ACAA2	115.833	0.313009	0.202379	0.0317122	0.129557
TIMP1	659.573	0.20979	0.110335	0.0317305	0.129557
AC099329.1	315.811	-0.262488	0.147135	0.0317856	0.129742
RND3	422.939	0.240268	0.132918	0.0318063	0.129791
TCF7L1	72.9588	0.348968	0.258173	0.0318624	0.129799
H2AC6	97.7875	0.344282	0.24856	0.0318711	0.129799
GLRX3	217.409	-0.2784	0.166047	0.0318589	0.129799
CCDC85B	386.292	-0.250512	0.140363	0.0318786	0.129799
NPIPB14P	28.9647	0.3528	0.483903	0.0318394	0.129799
METTL2A	376.647	-0.21843	0.116629	0.0318755	0.129799
ESCO1	423.882	-0.244181	0.135722	0.031871	0.129799
ZNF302	20.6849	0.369027	0.469757	0.0318637	0.129799
UBE2W	620.484	-0.224204	0.121378	0.0319323	0.129982
ZFAND2B	171.12	-0.2992	0.186752	0.0319531	0.129995
OXSR1	534.688	-0.20353	0.104045	0.0319506	0.129995
FAM8A1	249.323	0.253276	0.14319	0.031975	0.130048
LINC01409	12.7037	0.207879	0.357313	0.0320016	0.130084
RBM18	499.03	-0.210668	0.113429	0.0319979	0.130084
POLDIP2	479.033	-0.229224	0.124489	0.0320182	0.130116
FAM229A	49.736	0.379764	0.345596	0.0320576	0.13024
YDJC	117.863	-0.3047	0.194291	0.0320838	0.130311
FNDC3A	718.751	0.184372	0.0947613	0.032097	0.130329
ADGRL1	351.215	0.208589	0.109899	0.0321316	0.130434
ZNF696	73.8379	0.338263	0.239884	0.0321522	0.130446
KBTBD7	71.4817	0.342655	0.246552	0.032149	0.130446
COCH	41.6194	0.375442	0.323593	0.0321631	0.130454
ZNF431	74.609	0.355769	0.270792	0.0321737	0.13046
LINC01534	8.51643	0.187912	0.334494	0.0321823	0.13046
AC097478.1	8.01197	0.191366	0.337937	0.0322305	0.130584
TMEM91	38.3338	0.383521	0.388314	0.0322279	0.130584
ZBTB42	26.0712	0.377503	0.437947	0.0322636	0.130646
TIMM17B	93.4473	-0.334184	0.230509	0.0322564	0.130646
AC243547.3	88.5975	0.336626	0.232608	0.0323013	0.130687
AL591846.2	46.8373	-0.372436	0.32146	0.0323168	0.130687
AC092647.5	114.451	-0.327779	0.222417	0.0323098	0.130687
NTHL1	75.8498	-0.348903	0.258216	0.0323178	0.130687
AC011825.3	38.9317	-0.38422	0.385039	0.0322904	0.130687
ZNF555	50.2612	0.376417	0.331122	0.0323307	0.130703
SLC30A7	304.77	0.272661	0.160815	0.0323637	0.130801
KIAA1522	620.369	0.210224	0.109928	0.0323791	0.130827
RPL24P8	60.8355	-0.367062	0.289295	0.0324283	0.130954
AC011448.1	691.973	-0.209962	0.111374	0.0324198	0.130954
IGF2	159.51	0.289762	0.178043	0.0324518	0.131014
YTHDC1	955.29	-0.174138	0.089913	0.0324647	0.13103
NRBP1	592.965	-0.201056	0.101424	0.0324969	0.131124
AC124944.2	12.6296	0.25752	0.417317	0.032536	0.131246
HEXD	56.1509	0.369127	0.308015	0.0325491	0.131263
DEF8	383.349	-0.219776	0.118426	0.0326329	0.131565
SMAD7	30.1609	0.380672	0.368655	0.0327133	0.131853
FAM13B	116.548	0.328815	0.227622	0.0327636	0.13202
PKIA	11.5148	0.259396	0.419434	0.0327826	0.132059
HEATR5A	387.988	0.215186	0.11444	0.0327914	0.132059
BAZ2B	282.889	0.27012	0.159305	0.0328201	0.132121
CFD	48.0129	-0.358327	0.290459	0.0328246	0.132121
PRKAA2	34.2239	0.376367	0.411935	0.0328362	0.132124
NELFE	375.447	-0.226821	0.119274	0.0328481	0.132124
TMC5	121.582	-0.324588	0.217876	0.032852	0.132124
AC010132.3	731	-0.237532	0.134377	0.0328763	0.132185
TSC22D3	174.742	0.290814	0.184658	0.032918	0.132317
EIF2S2P4	71.1453	-0.349717	0.257813	0.0329748	0.132484
TRAPPC13	142.146	-0.306171	0.196364	0.0329776	0.132484
SAMD3	8.93131	-0.17138	0.316853	0.0330032	0.132516
RNF170	44.2931	0.367596	0.308849	0.0330034	0.132516
TPPP3	9.28724	0.188277	0.334006	0.0330564	0.132693
AC016629.3	54.3367	-0.368417	0.322638	0.0331075	0.132826
AP1B1	362.546	-0.23782	0.135346	0.0330999	0.132826
MRPL30	357.2	-0.233627	0.132327	0.0331416	0.132926
THBS3	52.0627	0.373595	0.343726	0.0331825	0.132982
TMBIM6	4990.44	-0.158379	0.0778948	0.0331701	0.132982
AC023055.1	506.834	-0.258941	0.149275	0.0331782	0.132982
RABGGTA	185.544	-0.269344	0.159636	0.0332221	0.133105
ABCA5	41.5796	0.374546	0.339633	0.0332311	0.133105
POLR2H	424.211	-0.224348	0.123043	0.033259	0.13318
MAN2A1	426.053	0.205494	0.108147	0.0333401	0.133396
ABCF1	474.648	-0.199676	0.106849	0.0333253	0.133396
CDRT4	169.853	0.304446	0.196686	0.0333315	0.133396
MICAL2	311.504	0.245526	0.138474	0.0333532	0.133413
AL583856.1	21.9158	-0.329021	0.467265	0.0334305	0.133686
LAMA2	53.9269	0.366104	0.30885	0.0334918	0.133895
AXDND1	8.52916	0.178231	0.323593	0.0335338	0.134026
PRKCA	350.906	-0.2287	0.125895	0.0335516	0.134061
RP9P	44.7794	-0.371836	0.339305	0.0335715	0.134104
H3C6	12.5221	0.23341	0.385467	0.0336154	0.134163
CCDC180	52.8071	0.360369	0.28855	0.0336063	0.134163
NHLRC2	374.539	0.203222	0.108594	0.0336236	0.134163
ERC1	329.8	0.246734	0.140172	0.0336001	0.134163
TGIF1	1421.51	0.162447	0.0825097	0.0336402	0.134163
AC011472.2	23.3997	0.348838	0.468354	0.0336406	0.134163
IL18BP	64.3635	0.374263	0.382435	0.0336953	0.134281
CHRNB1	117.07	-0.341756	0.246215	0.0336873	0.134281
RPS16	8070.25	-0.150287	0.0778936	0.0336976	0.134281
FP236383.5	6.7404	-0.115472	0.271241	0.0337673	0.134523
MAP3K4	213.786	-0.261406	0.150587	0.0337891	0.134538
PAM16	175.735	-0.284366	0.174174	0.0337984	0.134538
TMEM106A	18.9571	0.3119	0.465344	0.0337982	0.134538
DNM1	77.4456	0.359454	0.294642	0.033808	0.13454
KIF11	318.376	-0.227122	0.124537	0.0338321	0.134567
LTN1	199.009	-0.297758	0.18859	0.0338332	0.134567
KIF9-AS1	13.5503	0.268116	0.42611	0.0338658	0.134661
CHMP2B	379.029	-0.233306	0.129051	0.0339088	0.134796
AC138811.2	7197.03	-0.299632	0.192915	0.0339476	0.134914
KATNB1	52.9786	-0.365812	0.308625	0.0340051	0.135106
FXR2	583.644	-0.209169	0.11185	0.0340233	0.135142
AC000123.3	39.2785	0.37186	0.406638	0.0340772	0.135319
FKBP11	66.0596	0.364899	0.316612	0.0342011	0.135739
SPATA13	158.93	-0.28365	0.176123	0.0342006	0.135739
ATP5MC1	371.364	-0.219149	0.116435	0.0342566	0.135908
RPS15AP1	18.328	-0.0926647	0.257346	0.0342623	0.135908
POLR2F	168.257	-0.271945	0.164482	0.0342895	0.13598
NUB1	625.989	0.198215	0.104723	0.0343323	0.136113
ADAM17	554.469	-0.196957	0.102102	0.0343489	0.136142
TRIM52-AS1	28.4512	0.360556	0.437088	0.0343742	0.136206
AC135178.3	10484.9	-0.338566	0.253122	0.0343851	0.136213
USP5	632.049	-0.199305	0.101044	0.0343965	0.136221
C9orf78	372.101	-0.236564	0.128279	0.0344094	0.136236
PSMC2	501.05	-0.235348	0.13105	0.0344364	0.13628
ZFYVE19	178.739	0.265842	0.157967	0.034439	0.13628
IL15	18.0928	0.289132	0.447033	0.0344906	0.136447
ABHD4	129.614	-0.318063	0.215554	0.0345521	0.136654
AIMP1	538.097	-0.197814	0.107797	0.0345621	0.136657
DDX54	595.204	-0.195894	0.103374	0.0345935	0.136708
LONP2	483.227	-0.221117	0.119651	0.0345858	0.136708
SDHAP1	64.2661	0.368705	0.346534	0.0347519	0.137298
ATXN7	242.4	0.253097	0.147103	0.0348094	0.137488
TTC4	217.705	-0.267069	0.158479	0.0348388	0.137567
FAM32A	413.823	-0.24107	0.133365	0.034857	0.137602
ATG16L1	241.593	-0.251941	0.14461	0.0348833	0.137633
MAT1A	26.5337	0.356554	0.438037	0.034882	0.137633
RAB21	516.433	-0.200591	0.106959	0.0348929	0.137634
PKP2	311.594	0.242728	0.13802	0.034945	0.137802
ATG5	389.639	-0.236512	0.133538	0.0350703	0.138222
COL20A1	13.1401	0.141706	0.290031	0.0350617	0.138222
RYR1	66.9032	0.346491	0.270508	0.0350825	0.138234
GRIN2C	37.4125	0.352673	0.445202	0.0351486	0.138431
MYOM1	9.62696	0.194846	0.340063	0.0351514	0.138431
NOL10	267.678	-0.238728	0.132657	0.0351711	0.138472
DDI2	413.646	0.224661	0.124853	0.0352365	0.138693
ERV3-1	17.0743	0.317477	0.460035	0.0352605	0.13875
DENND11	403.409	0.211293	0.114339	0.0353111	0.138875
PIGA	105.451	-0.33047	0.23819	0.0353025	0.138875
TRPC1	38.7294	0.365304	0.331091	0.0353675	0.138949
DSCC1	136.482	-0.298409	0.193226	0.035361	0.138949
CRADD	46.329	-0.360961	0.327	0.0353653	0.138949
ISYNA1	832.981	0.182014	0.0944262	0.0353597	0.138949
MRPL27	259.552	-0.262008	0.155634	0.035401	0.139027
USP27X	22.1854	0.349338	0.445555	0.0354061	0.139027
AKAP1	324.511	-0.2344	0.132736	0.0354171	0.139033
SHF	6.99529	0.180278	0.325169	0.0354272	0.139036
NFIL3	251.504	-0.256847	0.151318	0.035568	0.139486
RPS5	5392.31	0.175341	0.0900313	0.0355702	0.139486
MRPL39	159.272	-0.283221	0.170313	0.0355698	0.139486
SRPX2	17.1	-0.285096	0.438767	0.0355818	0.139494
ALDH9A1	342.553	-0.224922	0.125527	0.0357429	0.140021
IMPA1	529.833	-0.232495	0.131372	0.0357386	0.140021
CBX2	91.9874	0.306433	0.203671	0.0357445	0.140021
MORN2	19.3146	-0.288544	0.437224	0.0357643	0.140061
CHCHD10	341.435	-0.229092	0.130379	0.0357745	0.140064
LAMA3	83.7176	-0.340467	0.249905	0.0358243	0.140222
BOD1L1	405.01	0.214756	0.117565	0.035899	0.140477
ACOX1	501.383	0.203851	0.10873	0.035962	0.140686
ACO2	1058.27	-0.171671	0.089476	0.0359757	0.140702
FAM13A-AS1	8.86383	0.165842	0.310175	0.0360954	0.141088
AC034236.1	161.519	-0.304215	0.199099	0.036122	0.141088
IRF9	82.9554	0.342437	0.266047	0.0361211	0.141088
IFI27	12.9489	0.251244	0.402445	0.036086	0.141088
PLIN4	25.7565	0.331267	0.451395	0.0361134	0.141088
FAS	68.5672	-0.349635	0.285252	0.0361532	0.141172
MRPS21	380.876	-0.219247	0.118264	0.0362272	0.141394
RPL26	11251.9	-0.334617	0.254997	0.0362387	0.141394
ALDH16A1	59.1859	-0.352928	0.285796	0.0362379	0.141394
KCTD20	557.031	0.198087	0.106048	0.0362594	0.1414
POM121	469.044	-0.211934	0.115569	0.0362511	0.1414
ITSN1	258.342	0.242108	0.139399	0.0362972	0.14151
PXYLP1	99.061	0.302516	0.196403	0.0363229	0.141536
HAUS6	296.636	-0.233977	0.132985	0.0363137	0.141536
LTBP4	936.282	0.187542	0.0990138	0.0363327	0.141537
ZMAT2	468.655	-0.212146	0.116212	0.0363446	0.141546
ARHGEF26	65.1683	0.336655	0.256722	0.0363628	0.141579
SRP68	1378.49	-0.171649	0.0895307	0.0363788	0.141604
MRFAP1	1775.23	-0.149757	0.0759422	0.0364079	0.141643
AGAP9	53.788	0.362761	0.325018	0.0364016	0.141643
CD3EAP	168.43	-0.261432	0.156863	0.036426	0.141676
KIF9	21.1667	-0.327936	0.449269	0.036456	0.141755
ZNF622	199.735	-0.264759	0.158498	0.0365065	0.141914
LINC01001	18.4271	0.217925	0.364269	0.0365679	0.142078
TRPM2	62.6834	-0.34162	0.267703	0.0365616	0.142078
CAMLG	482.273	-0.204414	0.112839	0.0366098	0.142204
CDCA4	238.104	-0.248033	0.143798	0.0366498	0.142284
SNHG11	15.8625	0.248907	0.399086	0.0366489	0.142284
STRA6LP	51.3913	0.349246	0.28991	0.0366952	0.142423
NDUFB6	245.855	-0.26234	0.151877	0.036752	0.142569
PTPN9	164.498	0.25738	0.153265	0.0367424	0.142569
BX679664.3	713.248	-0.233086	0.130887	0.0367916	0.142685
PCMT1	521.627	-0.212024	0.116531	0.0369587	0.143295
ATAD2B	63.8961	0.34664	0.284172	0.0369864	0.143296
MPI	245.101	0.252201	0.148757	0.0369854	0.143296
FAM207A	123.768	-0.295041	0.195839	0.0369881	0.143296
OIP5	55.7136	-0.338174	0.268454	0.0370761	0.143599
DAB2	31.6017	0.360504	0.397878	0.0371141	0.143709
DDX5	2949.38	0.17949	0.0943939	0.0371713	0.143893
AC009244.1	21.533	-0.287134	0.439785	0.0371933	0.143907
JAK3	62.3216	0.343523	0.279301	0.0371944	0.143907
EPS8	563.947	0.207367	0.113331	0.0372266	0.143994
APOBEC3A	66.6482	-0.35283	0.299731	0.0372522	0.144055
RNPS1	1208.54	-0.182215	0.0969152	0.0372678	0.144078
ZNF765	32.5037	0.350092	0.421509	0.0372797	0.144086
COBLL1	24.2964	0.329759	0.444068	0.0373694	0.144395
AC119674.2	10.1568	-0.208995	0.353772	0.0374414	0.144635
ME2	579.363	-0.197305	0.105536	0.0374632	0.144682
AL035078.4	667.562	0.182492	0.0959215	0.0375157	0.144846
SPIRE2	78.2385	0.320301	0.231247	0.037561	0.144983
FCHSD2	166.643	-0.288994	0.189389	0.0376265	0.145151
ZNF175	79.1713	0.324509	0.238693	0.0376302	0.145151
FAM199X	283.792	0.25779	0.155165	0.0376338	0.145151
TMEM14A	105.768	-0.306016	0.207387	0.037696	0.145353
FANCL	39.5828	0.353183	0.316543	0.0377336	0.145421
RRAGA	136.065	0.278824	0.176433	0.0377334	0.145421
ZSCAN20	53.2693	0.355024	0.329272	0.0377711	0.145528
MRPS12	170.024	-0.270794	0.168519	0.0377997	0.145562
ZNF808	59.7101	0.340644	0.284598	0.0377992	0.145562
MIER3	207.386	0.265805	0.162717	0.0378205	0.145592
GRAMD1B	108.19	-0.32362	0.239438	0.037837	0.145592
MCAT	51.722	-0.345104	0.288745	0.0378284	0.145592
LRIG1	21.5471	0.345004	0.4188	0.0379376	0.145903
NLE1	173.804	-0.267632	0.165903	0.037929	0.145903
CISH	25.0958	0.347846	0.413443	0.0379748	0.146007
SPRED1	262.43	0.244835	0.143519	0.0379842	0.146007
HMGN4	496.327	-0.198285	0.107461	0.0380208	0.146095
TKFC	277.762	0.225875	0.127712	0.038027	0.146095
CLDN4	3526.98	0.144541	0.0736971	0.0380402	0.146108
RAC2	427.107	-0.211565	0.117124	0.0380565	0.146132
RBM33	916.947	0.193354	0.103508	0.0380771	0.146173
RNF7	325.198	-0.224114	0.12943	0.0381127	0.146253
VIM	12.0411	0.227382	0.372699	0.0381178	0.146253
ZNHIT3	223.724	-0.279549	0.180185	0.0381373	0.14629
SHARPIN	105.733	0.29395	0.195583	0.0381678	0.146369
NDUFC2	330.184	-0.21783	0.12421	0.0381956	0.146438
ZNF292	150.054	0.288022	0.186683	0.0383015	0.146806
BIRC3	137.179	-0.298012	0.196395	0.0383739	0.147028
INTS2	450.135	0.205163	0.11152	0.0383794	0.147028
SSR2	1223.89	0.175862	0.0930612	0.0384474	0.14725
BOLA2-SMG1P6	96.6021	-0.322942	0.23986	0.0384684	0.147293
LIPG	44.7358	-0.351464	0.336874	0.0384812	0.147303
LCAT	61.7874	0.346891	0.298626	0.0385516	0.147535
ZFP36	899.538	0.17078	0.0884254	0.0385727	0.147577
ZXDA	23.0811	0.321394	0.437597	0.0385858	0.147589
SH3RF1	505.898	-0.190775	0.101959	0.0386261	0.147667
KANK3	67.684	0.326527	0.246028	0.0386258	0.147667
ACBD4	39.7042	0.357927	0.351949	0.0386459	0.147705
DTYMK	187.061	-0.25805	0.158228	0.0386561	0.147705
FAM25A	8.41272	-0.164399	0.308629	0.0387286	0.147944
EVI5	200.52	0.263868	0.162225	0.0387699	0.148064
BTAF1	684.839	0.291524	0.193868	0.0388013	0.148124
MORF4L1	2183.42	-0.14915	0.0767833	0.0388058	0.148124
ZNF335	256.636	-0.259139	0.157497	0.0388546	0.148272
SH3BP5	185.427	0.262101	0.161329	0.0388816	0.148323
ARL2	246.039	-0.242223	0.140141	0.0388894	0.148323
FLOT2	362.225	0.213607	0.119133	0.0388983	0.148323
TMEM198	13.7051	0.236717	0.382144	0.0389362	0.14843
RARG	538.332	0.196824	0.10797	0.0389941	0.148612
NCK2	140.259	0.282104	0.177576	0.0390269	0.148699
RPS19	5260.7	-0.175039	0.0954014	0.0391087	0.148972
SYCP2L	43.395	0.348607	0.384174	0.0391714	0.149172
GLIS2	118.79	0.286616	0.185051	0.0391885	0.149199
VIPR1	33.7465	0.352262	0.351087	0.0392022	0.149213
OGT	920.349	0.282715	0.183891	0.0392197	0.149241
PRPF8	4018.62	-0.160203	0.0854586	0.0392714	0.149399
ARHGAP1	451.699	0.199424	0.109129	0.0393136	0.149521
PHAX	180.7	-0.262705	0.162177	0.0393718	0.149704
PTPRE	129.602	0.287532	0.190853	0.0393985	0.149767
AP000346.2	14.8817	0.246108	0.391736	0.0394316	0.149854
CDK2AP1	328.528	-0.212563	0.118821	0.0395005	0.150077
AC024592.3	301.18	-0.218378	0.124389	0.0395488	0.150222
TPTEP2	20.3729	0.309932	0.432904	0.0395656	0.150247
PRDX3	1526.36	-0.171754	0.0909562	0.0395888	0.150297
PTPRG	219.335	0.252134	0.152666	0.039609	0.150335
SDE2	334.9	-0.224867	0.127603	0.0396531	0.150464
PLAU	670.673	-0.185288	0.0999718	0.0398013	0.150987
AL645608.7	13.7615	0.246353	0.391169	0.0398359	0.151013
CYBC1	88.2883	0.297706	0.204431	0.0398424	0.151013
ZNF577	20.9878	0.311986	0.431371	0.039823	0.151013
ARFGAP1	723.865	0.199359	0.107109	0.0398489	0.151013
ANKRD18A	96.1601	0.320958	0.242571	0.0400049	0.151535
FTH1P7	7.04737	-0.134488	0.283847	0.0400071	0.151535
GPR137B	50.1984	0.34049	0.286602	0.0400224	0.151554
RPS15A	7477.42	-0.27044	0.202384	0.0400425	0.151591
RPS10-NUDT3	4810.44	-0.251638	0.152487	0.040054	0.151596
THUMPD2	149.406	-0.289114	0.192615	0.0401508	0.151907
NOC3L	408.517	-0.206407	0.115249	0.0401569	0.151907
NEIL2	317.405	-0.218142	0.126578	0.0401862	0.151964
AC245033.1	10478.6	-0.282833	0.18673	0.0401926	0.151964
PRPSAP2	189.767	-0.256004	0.157725	0.0402309	0.15207
PC	82.0554	-0.313748	0.230401	0.0402705	0.152181
MYLK	29.9123	0.347475	0.369284	0.040309	0.152288
PIK3CA	207.54	0.241781	0.143321	0.0403438	0.15238
AC099560.2	27.3939	-0.298056	0.428216	0.0403556	0.152386
EXOC8	142.105	0.280866	0.184588	0.040381	0.152392
PSMD6-AS2	16.5758	0.211132	0.35302	0.0403773	0.152392
LTV1	348.239	-0.214237	0.120612	0.0403984	0.152392
IFT88	32.1601	0.347671	0.362831	0.0403923	0.152392
PLOD1	1057.6	0.174154	0.0897503	0.0404134	0.152409
RPS17	10512.8	-0.281846	0.186017	0.0404379	0.152463
PGRMC1	441.398	-0.19952	0.110403	0.0404832	0.152594
LDLRAP1	145.094	0.275716	0.178205	0.0405135	0.152648
AL158066.1	48.006	0.343604	0.314132	0.0405181	0.152648
CRIP2	54.8337	0.337398	0.286757	0.0406027	0.152928
MDM2	1170.28	-0.187956	0.103513	0.0406563	0.153091
TMEM25	97.7371	0.29724	0.205247	0.040687	0.153167
PDCD5	256.116	-0.240273	0.139385	0.0408295	0.153665
METTL16	405.909	-0.210457	0.118592	0.0408819	0.153823
PBRM1	452.097	0.219638	0.122622	0.0409368	0.153896
TMEM8B	120.118	0.299369	0.209687	0.040932	0.153896
CDH3	1203.76	-0.154059	0.0807723	0.0409324	0.153896
SRC	252.428	-0.244716	0.147288	0.0409468	0.153896
ATP5PO	826.352	-0.199392	0.11006	0.0409536	0.153896
AL445685.3	809.124	-0.192467	0.103483	0.0410417	0.154144
IDUA	51.4741	0.341306	0.30194	0.0410388	0.154144
FBXO8	50.6279	-0.341811	0.318358	0.0410509	0.154144
SNHG1	1119.87	-0.169349	0.089758	0.0411072	0.154316
CRLS1	249.788	-0.250522	0.148628	0.041152	0.154417
TMSB15A	22.3317	0.32831	0.4117	0.0411548	0.154417
MYO1E	995.164	-0.170322	0.0884714	0.0412293	0.154657
TLR5	15.7244	0.277805	0.414583	0.0412728	0.154781
USH1C	111.987	0.289461	0.196479	0.0413332	0.154929
AC245033.4	8943.56	-0.276728	0.189079	0.0413329	0.154929
GRHL1	81.0027	0.319552	0.245188	0.0413685	0.15499
CWC22	353.134	-0.229278	0.133968	0.0413863	0.15499
RBM20	34.4522	0.341229	0.38272	0.0413824	0.15499
TSSC4	138.695	-0.301954	0.203066	0.0413916	0.15499
CSTA	65.8041	-0.330952	0.27539	0.0414203	0.155038
POMP	606.789	-0.210963	0.119253	0.0414252	0.155038
AL365181.3	93.1054	0.302756	0.211834	0.0414515	0.155097
RPS3AP6	139.744	-0.302063	0.213743	0.0414986	0.155234
TECR	715.433	-0.199478	0.110929	0.0415315	0.155317
EFNB1	195.113	-0.253773	0.158117	0.0415819	0.155467
MAP3K8	28.9001	0.332796	0.396947	0.0416436	0.155623
COX7B	759.756	-0.330607	0.26427	0.0416448	0.155623
AL357075.4	51.9034	0.338238	0.311462	0.0416907	0.15567
POLR3E	252.182	-0.233892	0.138198	0.0416716	0.15567
SLC7A6	302.336	-0.241764	0.14431	0.0417101	0.15567
ULK2	107.297	0.28483	0.189884	0.0416977	0.15567
ST6GALNAC2	46.5617	0.336139	0.28243	0.0417006	0.15567
SP140L	152.613	0.29054	0.199415	0.0418048	0.155984
ARHGEF2	551.153	-0.199438	0.111584	0.0418347	0.156056
PTGES2	247.011	-0.240607	0.144518	0.0418614	0.156113
SOX8	46.2532	0.337128	0.293687	0.0418815	0.156113
AC008555.4	7.69938	0.177973	0.319525	0.0418799	0.156113
ZNF362	36.0239	0.341071	0.339227	0.0419103	0.156175
OSBPL1A	188.928	0.250154	0.153484	0.0419193	0.156175
TSC22D4	189.505	0.254465	0.157653	0.0420706	0.156699
ACP1	672.743	-0.179714	0.0971115	0.0420935	0.156705
AC008687.7	15.8418	0.247957	0.38895	0.0420867	0.156705
HMGA1P2	26.1642	-0.307143	0.421436	0.0421217	0.156742
ABR	282.804	0.221508	0.124112	0.0421247	0.156742
WBP1	230.466	0.244601	0.148466	0.0421615	0.156839
FAM204A	213.545	-0.253673	0.157376	0.042216	0.157003
SRSF4	591.043	-0.18558	0.0988178	0.0422698	0.157138
DTL	149.265	-0.271379	0.176427	0.0422737	0.157138
ARSK	86.9743	-0.309454	0.228669	0.0423404	0.157307
TMEM205	156.537	-0.27457	0.179578	0.0423378	0.157307
NSMCE1	279.419	-0.245202	0.145257	0.0423692	0.157374
ALS2	237.943	0.238815	0.144162	0.0424128	0.157495
BAK1	159.929	-0.278253	0.184297	0.0424337	0.157495
MIR4758	22.1039	0.29091	0.414409	0.0424267	0.157495
MYNN	362.443	-0.251314	0.156724	0.0424628	0.157543
RPL9P7	154.081	-0.332254	0.380262	0.0424679	0.157543
BAD	77.5298	-0.319454	0.249656	0.042553	0.157819
LRP10	570.018	0.199376	0.109689	0.0426103	0.157992
VAPB	390.664	0.213634	0.122969	0.0426626	0.158146
RPS7P3	18.2979	-0.217409	0.357862	0.042715	0.158301
EIF4A2	5668.1	-0.129499	0.0692122	0.0427547	0.158408
DNMBP	644.796	-0.196063	0.113532	0.0427964	0.158523
JMJD6	385.071	-0.209896	0.118868	0.0428842	0.158808
PPM1L	102.899	0.295487	0.20845	0.0429564	0.158916
HDDC2	265.463	-0.229043	0.133238	0.0429558	0.158916
FGF17	11.0447	0.168717	0.310392	0.0429462	0.158916
TIMM8B	168.75	-0.271054	0.177308	0.0429518	0.158916
TMUB1	160.727	-0.26993	0.176049	0.0429703	0.158928
NAV1	202.632	0.253663	0.157982	0.0430251	0.159091
SRM	291.434	-0.225668	0.133373	0.0430772	0.159182
GTF2H3	366.29	-0.209721	0.119174	0.0430883	0.159182
RALBP1	872.702	-0.170105	0.0935429	0.0430928	0.159182
AC006538.2	62.2662	-0.331425	0.289348	0.0430883	0.159182
ANP32E	819.846	-0.16791	0.0923788	0.0431135	0.159218
NBPF20	51.4433	0.336922	0.333404	0.0432102	0.159535
ZNF720	64.3659	0.322495	0.2623	0.0432236	0.159545
CARHSP1	189.53	0.248347	0.153151	0.0432401	0.159566
LRRC8B	212.298	0.243126	0.151274	0.043298	0.159721
CCDC88A	232.864	0.251454	0.154356	0.0433038	0.159721
PSMC3	533.879	-0.190926	0.107035	0.043349	0.159848
RNF207	113.825	0.322013	0.378759	0.0433694	0.159883
NFE2L1	1792.44	-0.160082	0.0856862	0.0433878	0.159911
ADAM8	14.2298	0.228789	0.3682	0.0434147	0.15997
SLC35D2	210.985	-0.247538	0.14945	0.0434532	0.159975
ORAI3	40.824	0.336543	0.343408	0.0434429	0.159975
HOXB13	44.6586	0.332953	0.298655	0.0434369	0.159975
APBA3	114.2	0.290775	0.202638	0.04347	0.159975
DMKN	474.847	-0.188424	0.10491	0.0434617	0.159975
NUMB	336.781	0.208617	0.119112	0.0435067	0.16007
SLC22A17	63.6042	0.332802	0.299771	0.0435261	0.160102
NT5C	220.947	-0.259706	0.164728	0.0436173	0.160357
ZNF585A	44.7054	0.335369	0.315927	0.0436141	0.160357
PPIEL	31.9963	0.304095	0.40824	0.0436504	0.160399
BNIP1	152.411	-0.282883	0.191095	0.0436495	0.160399
DPH2	222.121	-0.245464	0.151421	0.0436943	0.160481
TSC1	281.006	0.23254	0.13946	0.0436844	0.160481
AC110285.1	6.60689	0.153717	0.297255	0.0437294	0.160569
PFKL	500.929	-0.186794	0.103527	0.0437435	0.160581
RB1CC1	567.011	0.191885	0.107162	0.043757	0.160591
DHX57	178.501	0.251055	0.157278	0.0438015	0.160714
LRRC8C	70.7452	0.31002	0.236456	0.0438521	0.160831
TIGD2	39.3105	0.33559	0.326681	0.0438551	0.160831
ATXN2L	1291.28	-0.166976	0.0884906	0.0438702	0.160846
VEZT	361.211	-0.217527	0.125096	0.0438934	0.160891
NDUFB3	217.705	-0.32977	0.284874	0.0439397	0.160982
TMEM39A	527.886	-0.199314	0.113416	0.0439393	0.160982
BMS1P1	27.2464	0.3147	0.400308	0.0439765	0.161076
AMOTL1	343.499	0.221019	0.129928	0.0440975	0.161479
CFAP44	18.2293	0.284562	0.408253	0.0441367	0.16158
HSPA13	643.875	-0.209308	0.120572	0.0441469	0.16158
FBXW11	795.179	-0.175515	0.0974388	0.0442116	0.161777
AL035446.2	37.3926	-0.329646	0.376533	0.0442834	0.162
BTC	12.8116	0.238764	0.376851	0.0443144	0.162073
EFNA4	14.2105	0.247906	0.384145	0.0443824	0.162149
KIF12	9.02255	0.177535	0.317906	0.0443735	0.162149
NUDT4	297.335	-0.21581	0.12588	0.0443729	0.162149
MLST8	185.058	-0.251017	0.158401	0.0443842	0.162149
RPL5P34	129.461	-0.288697	0.202895	0.0443901	0.162149
SYS1-DBNDD2	181.582	-0.252886	0.159344	0.0444602	0.162365
ZNF787	181.939	-0.25828	0.164785	0.044496	0.162456
AL133367.1	13.7838	0.190503	0.330342	0.0445178	0.162495
COX6A1P2	21.3045	-0.267309	0.403299	0.044536	0.162521
ITGA1	7.27372	0.158292	0.30102	0.0445752	0.162544
NINJ1	141.051	0.270518	0.176793	0.0445662	0.162544
MICU1	203.779	-0.243017	0.150821	0.0445631	0.162544
FDPS	605.159	-0.194075	0.105742	0.0445974	0.162585
NHSL1	42.2603	0.327576	0.289384	0.044613	0.162601
BCL2L2	330.548	-0.205165	0.119646	0.0446248	0.162604
HDAC10	117.976	0.301384	0.225905	0.0446434	0.162632
ZNF326	204.079	0.286877	0.199504	0.0446783	0.162679
SLC35E3	76.4809	0.309357	0.239553	0.0446715	0.162679
SEPTIN10	667.855	-0.159768	0.0874659	0.0446895	0.162679
NDST1	295.284	0.217535	0.128025	0.0447036	0.162691
MCM9	110.525	0.293961	0.21173	0.044776	0.162905
ETHE1	233.968	0.24328	0.150707	0.0447845	0.162905
C19orf47	50.7812	-0.335744	0.309644	0.0448148	0.162975
KIAA0319L	303.531	0.218953	0.127262	0.0448407	0.163029
IRF1-AS1	18.127	0.252291	0.385962	0.0448592	0.163056
AL117339.3	7.37941	0.147661	0.292227	0.0450675	0.163773
TRIM44	417.095	0.201949	0.115848	0.0451097	0.163886
PRXL2B	76.9609	0.305839	0.22768	0.0451645	0.164045
CCDC127	112.503	0.296079	0.21483	0.0452076	0.164121
TRIM21	65.1405	0.314769	0.251332	0.0452007	0.164121
SIMC1	78.6337	0.303756	0.229261	0.0452598	0.164261
AC005261.1	87.4991	0.306811	0.396925	0.0452686	0.164261
TENT5C	30.3717	0.328086	0.36656	0.0452899	0.164298
RAB33B	104.01	0.290649	0.208701	0.045327	0.164352
CDC27	1150.07	-0.15579	0.0840775	0.0453231	0.164352
RNF145	406.143	-0.193277	0.109194	0.0453706	0.16447
CHID1	266.721	-0.230593	0.139819	0.0454272	0.164635
MT-ND3	7895.43	0.135134	0.0713885	0.0454565	0.1647
ZNF713	29.4669	0.326157	0.367293	0.0454792	0.164742
NPEPPSP1	34.3176	0.317233	0.385079	0.0454941	0.164756
RORC	10.4518	0.231019	0.368422	0.0455093	0.16477
CDH1	854.991	0.168418	0.0915459	0.0456282	0.165132
GAA	964.228	0.165464	0.0900977	0.0456314	0.165132
TBC1D15	476.417	-0.219434	0.129774	0.0456435	0.165135
SBDSP1	118.22	-0.301475	0.218362	0.0456692	0.165144
AC005089.1	19.4976	0.231549	0.368709	0.0456796	0.165144
AL121753.1	236.279	-0.237074	0.142823	0.0456653	0.165144
SLC30A4	56.7046	0.324544	0.281877	0.0456945	0.165158
BTF3L4P2	23.5433	-0.293648	0.40152	0.0457299	0.165245
ANAPC10	138.8	-0.286627	0.205039	0.0457574	0.165256
CRYBG1	239.511	-0.248556	0.158907	0.0457665	0.165256
NIPSNAP2	606.13	-0.191666	0.108163	0.0457615	0.165256
RFK	295.715	-0.228067	0.138922	0.0458003	0.165333
USP2-AS1	12.9968	-0.21485	0.351784	0.0458103	0.165333
AL354714.2	27.3035	-0.305956	0.40059	0.0458329	0.165371
LPAR1	69.0442	0.311602	0.249369	0.0458431	0.165371
CNTNAP3P2	11.0765	0.228573	0.366102	0.0459093	0.165569
EBLN3P	525.44	0.195071	0.110182	0.0459898	0.16561
ANKRD26	81.1459	0.298207	0.222595	0.0459991	0.16561
ZNF248	28.1451	0.321237	0.375049	0.0459569	0.16561
USP54	151.29	0.257433	0.164468	0.0459816	0.16561
HSPA2	10.4415	0.218147	0.355691	0.0459845	0.16561
PAK4	550.881	-0.191685	0.110113	0.0459655	0.16561
ERF	445.94	0.190098	0.105824	0.0459802	0.16561
HOXA7	36.3578	0.327875	0.344295	0.0461765	0.166194
EWSR1	1823.29	-0.149956	0.0802948	0.0461839	0.166194
WDR77	85.5255	-0.294246	0.211769	0.0462334	0.166211
TCAF1	371.204	0.20001	0.114447	0.0462293	0.166211
AP000311.1	755.784	-0.196946	0.107571	0.0462216	0.166211
NDUFA6-DT	17.2595	0.229838	0.364451	0.0462233	0.166211
SLC39A4	168.667	0.25878	0.168463	0.046253	0.166241
SNRPD3	476.568	-0.187046	0.104781	0.0462654	0.166245
ING3	87.148	-0.311986	0.23835	0.0463214	0.166405
COQ8A	281.956	-0.207174	0.128355	0.0463947	0.166628
PABPC4	1868.93	0.14317	0.0766421	0.046421	0.166642
RNF181	155.723	-0.27268	0.183377	0.0464136	0.166642
EHBP1L1	714.326	0.190172	0.107372	0.0464523	0.166708
CSPG4	133.317	0.261152	0.170076	0.046462	0.166708
GAB2	56.4227	0.321008	0.28064	0.0464738	0.16671
IL6R	53.2413	0.322764	0.287801	0.0465811	0.167003
CACNA1B	34.8477	0.314028	0.37174	0.0465893	0.167003
LINC00431	10.4376	-0.197457	0.335923	0.0465881	0.167003
PALM	231.591	0.237529	0.146956	0.0467553	0.167557
RNF112	20.3298	0.272572	0.394634	0.0468263	0.167771
AGAP5	31.0654	0.311369	0.384594	0.0468578	0.167802
GRIN3B	12.0835	0.182809	0.322099	0.0468542	0.167802
UGT8	91.8952	-0.290031	0.212292	0.0469623	0.168136
POGLUT3	65.3523	0.302063	0.231304	0.0469744	0.168138
TFR2	19.0911	-0.26433	0.387803	0.0470007	0.168157
ARMC4	148.215	0.262459	0.176248	0.0470187	0.168157
IKZF4	94.9491	0.301196	0.231236	0.0470254	0.168157
MAU2	92.7952	0.295396	0.218495	0.0470201	0.168157
BEND3	41.2035	0.322118	0.312953	0.047095	0.168366
BTF3L4	409.54	-0.207986	0.120599	0.0471177	0.168378
BIK	101.048	-0.302483	0.233412	0.0471211	0.168378
ZNF783	62.9083	0.317474	0.273644	0.0471424	0.168413
KPNA6	1252.74	-0.147693	0.0822187	0.0472976	0.168804
GOLIM4	122.101	0.277981	0.190619	0.0472641	0.168804
INTS12	153.411	-0.27348	0.184284	0.0472878	0.168804
DNAJA4	395.342	0.242079	0.151774	0.0472813	0.168804
CUTC	350.372	-0.21747	0.132131	0.0473768	0.169005
AC136489.1	12.3223	-0.211584	0.347536	0.0473694	0.169005
UBE2D3	1705.08	-0.153158	0.0829972	0.0474192	0.169116
STRADA	202.848	0.245203	0.155902	0.0474644	0.169236
CCDC43	275.99	-0.225971	0.137358	0.047484	0.169265
ICMT	668.914	-0.182736	0.100394	0.0475846	0.169542
CDC5L	510.326	-0.188422	0.107568	0.0475804	0.169542
MRPL34	189.437	-0.25732	0.169762	0.0477574	0.170116
TWF1P1	65.1004	-0.321619	0.296987	0.0478085	0.170257
THG1L	146.891	-0.251709	0.162476	0.0478675	0.170344
TMEM38B	103.975	-0.292017	0.215786	0.0478662	0.170344
AGAP4	40.6391	0.322833	0.334766	0.0478503	0.170344
EML3	260.301	-0.23441	0.142765	0.047938	0.170513
COL9A3	107.734	0.278095	0.196427	0.0479379	0.170513
TIA1	341.924	0.2586	0.16826	0.0479823	0.170629
LYNX1	8.50292	0.188135	0.325991	0.0481372	0.171139
DNAH10OS	14.9688	0.235743	0.367894	0.048203	0.171249
HMG20A	414.928	0.199964	0.115258	0.0481925	0.171249
RANBP10	182.547	0.254148	0.164899	0.048201	0.171249
SCFD2	49.2779	-0.324238	0.323559	0.0482164	0.171256
DUT	145.96	-0.260821	0.175634	0.0483153	0.171566
INTS1	650.376	-0.202787	0.118193	0.0483322	0.171584
RPLP0	20668.1	-0.154658	0.0843911	0.0483822	0.171721
L34079.1	34.0264	-0.311157	0.362441	0.0484169	0.171803
ECE1	581.186	-0.192199	0.111511	0.048447	0.171868
PITPNM3	48.8439	0.316992	0.280228	0.0485117	0.172057
ACVR2A	52.3234	0.31602	0.281359	0.048569	0.172094
MAGI1	181.231	-0.246678	0.152478	0.0485515	0.172094
ANKRD29	112.416	-0.288287	0.20752	0.0485651	0.172094
EEF1B2P3	260.856	-0.235542	0.143508	0.0485544	0.172094
CLNS1A	585.25	-0.173038	0.0939786	0.0485899	0.172127
CASP8	137.337	0.262159	0.176147	0.0486483	0.172293
MTREX	933.714	-0.173269	0.0966578	0.0486708	0.172331
OSBP2	121.672	-0.284206	0.196638	0.0487018	0.172399
AC004922.1	1958.62	-0.152761	0.0832627	0.0487199	0.172422
DAP	774.308	-0.192255	0.107867	0.0487705	0.17256
CCSER1	9.92179	0.195187	0.331772	0.0488359	0.172709
TFAP4	77.1612	-0.308283	0.255763	0.0488246	0.172709
RPL8	17844.3	-0.140957	0.0771143	0.0488613	0.172757
MRPS31P4	26.4882	0.309181	0.369574	0.0488776	0.172773
ANXA10	40.4226	-0.320001	0.330905	0.0489256	0.172819
TIMM10	63.0384	-0.302823	0.260078	0.0489176	0.172819
RTBDN	38.5744	0.319773	0.313987	0.0489244	0.172819
HIVEP1	107.727	0.281335	0.203761	0.0489874	0.172996
LPAR3	240.74	-0.232577	0.144399	0.0490119	0.173001
AC005912.1	1733.43	-0.309974	0.266624	0.0490122	0.173001
PRPF38B	465.691	-0.190488	0.110858	0.0490602	0.173129
CDC37	1043.3	-0.143129	0.0769693	0.0490925	0.173201
PKN1	1490.5	-0.154818	0.0840977	0.049173	0.173444
AC022384.1	150.484	-0.2598	0.174514	0.0492113	0.173538
NDUFB7	305.169	-0.251129	0.165403	0.0492268	0.173551
CD99P1_2	10.6263	0.0882046	0.254247	0.0492432	0.173567
PIK3AP1	40.6738	0.319815	0.312385	0.049258	0.173578
TMCO1	360.117	-0.223678	0.13536	0.0492813	0.173619
CLN8	122.638	0.277965	0.198843	0.0493196	0.173712
MED13L	2406.6	-0.141882	0.0771077	0.0493866	0.173907
LAS1L	302.435	-0.215016	0.129439	0.0494395	0.174051
AC092306.1	40.2589	0.301848	0.377449	0.0494914	0.174193
PPP1R13B	62.9548	0.307715	0.252481	0.0495696	0.174426
CSNK1G3	432.576	-0.195667	0.115597	0.0496743	0.174753
ATXN7L3B	459.653	0.179883	0.101741	0.0496948	0.174784
SLC2A13	71.4758	0.29796	0.234216	0.0497557	0.174956
FTSJ1	332.015	-0.233006	0.136294	0.0497806	0.175002
ZNF596	15.4606	0.212862	0.346728	0.0498347	0.175026
MELK	275.558	-0.228213	0.141725	0.0498344	0.175026
FAM149B1	100.278	0.276603	0.197849	0.0498042	0.175026
PSMC1	708.408	-0.178108	0.104249	0.0498325	0.175026
TTC28-AS1	75.6064	-0.306461	0.259409	0.0498593	0.175071
CSDE1	5986.86	-0.121685	0.0694984	0.0498739	0.17508
CCDC91	118.035	-0.276561	0.196099	0.0499284	0.17523
PFDN5	1183.47	-0.274334	0.197123	0.0500243	0.175499
ACTR10	216.466	-0.239388	0.144796	0.0500436	0.175499
PSMC5	662.798	-0.191477	0.106059	0.0500491	0.175499
KIAA0930	398.279	0.209844	0.124256	0.0500527	0.175499
SOS2	165.366	0.259099	0.174706	0.0500872	0.175579
RFX2	77.0475	-0.304517	0.243745	0.0501204	0.175653
RNASET2	156.901	0.260227	0.175931	0.0501577	0.175659
DUS2	105.111	-0.277287	0.199567	0.050147	0.175659
SCARF1	16.5551	0.238997	0.367555	0.0501456	0.175659
TRIM33	526.096	0.182159	0.107814	0.0501963	0.175669
ANKRD36	32.6923	0.278367	0.382591	0.0501739	0.175669
CCDC62	21.0746	0.261899	0.381093	0.050186	0.175669
CUTALP	17.9564	0.255951	0.380834	0.0502144	0.175691
MGA	380.448	0.199777	0.120023	0.0502313	0.175708
INPP5J	36.6602	0.314412	0.333219	0.0502464	0.17572
AKIRIN2	281.728	-0.210198	0.131826	0.0502622	0.175733
CDC14A	26.5127	0.301973	0.372554	0.0503172	0.175807
SLC30A5	594.259	-0.184551	0.101834	0.0503045	0.175807
HUWE1	3662.42	-0.155372	0.0856891	0.0503189	0.175807
NCOA1	109.569	0.284895	0.211703	0.0503662	0.175859
PHYKPL	104.531	0.279391	0.204782	0.050351	0.175859
POLR2J4_2	17.2875	0.23415	0.364213	0.0503696	0.175859
MBNL1-AS1	7.44665	0.161732	0.302237	0.0504188	0.175989
HIPK2	757.305	-0.165806	0.0935734	0.050465	0.176109
MSN	2307.78	-0.144524	0.0785222	0.0504905	0.176156
PARK7	848.904	-0.168928	0.0956914	0.0507206	0.176917
BIRC6	951.051	0.190632	0.110732	0.0507344	0.176924
GAL3ST1	39.6316	0.306799	0.359732	0.0508016	0.177116
AC004951.4	25.043	0.280302	0.378802	0.0508304	0.177175
TNFRSF12A	814.985	-0.169857	0.0985764	0.050872	0.177278
COPB2	2248.88	0.136677	0.0736522	0.0509156	0.177334
TSPYL4	23.8914	0.26192	0.376173	0.0509241	0.177334
CIAPIN1	242.715	-0.231178	0.145504	0.0509103	0.177334
OCEL1	105.199	0.282251	0.208089	0.0509903	0.177523
ANKRD36B	16.6887	0.224935	0.355942	0.051012	0.177557
SYTL1	153.988	0.260765	0.176941	0.0510305	0.177579
ZNF780A	26.5663	0.302787	0.356896	0.0511041	0.177793
MCM10	74.6787	-0.296402	0.236433	0.0512071	0.17811
SPEG	380.623	0.214208	0.129573	0.0512226	0.178121
UQCC3	38.5799	-0.312971	0.305359	0.0512507	0.178177
COX7A2L	823.9	-0.186247	0.107281	0.0513849	0.178549
RPL31	7171.19	-0.281452	0.210073	0.0514021	0.178549
CHORDC1	383.093	-0.204364	0.121059	0.0514302	0.178549
ZSCAN30	86.2183	0.294483	0.232952	0.0514061	0.178549
ARID3A	232.723	0.231091	0.146398	0.0513885	0.178549
DAPK3	304.906	0.206514	0.124087	0.0514285	0.178549
COQ6	52.1967	-0.314304	0.285621	0.0514767	0.178669
HIPK1	455.764	0.190971	0.111054	0.0515265	0.178799
RRM2B	937.757	-0.174125	0.0996614	0.0516435	0.179163
PDIA6	1844.47	-0.154635	0.0823314	0.0517637	0.179538
CD9	1259.06	-0.166731	0.0939628	0.0518779	0.179892
AC004080.3	203.825	0.23535	0.150089	0.0518913	0.179896
NDUFC2-KCTD14	316.628	-0.210094	0.126619	0.0519702	0.180073
APPBP2	424.638	0.184991	0.106144	0.0519683	0.180073
AC010646.1	49.2009	0.307716	0.277578	0.0519788	0.180073
SYNJ2BP-COX16	365.817	-0.238367	0.155419	0.0520488	0.180273
PUS10	25.3063	0.266063	0.375846	0.0521094	0.180441
UBE2N	497.86	-0.188658	0.110807	0.0522266	0.180804
TMEM268	98.0552	-0.27894	0.207562	0.0522582	0.180829
ITGB1	4734.57	0.115419	0.0625342	0.0522479	0.180829
SLX1B-SULT1A4	15.429	0.108608	0.264809	0.0522835	0.180874
FAHD2A	86.1032	-0.295672	0.226856	0.0523367	0.181016
CHMP5	936.399	-0.27618	0.19403	0.0523952	0.181176
TGFBR1	196.882	0.235686	0.148624	0.0524226	0.181228
EIF3I	1802.93	-0.158069	0.0887234	0.0525227	0.181489
GNB5	209.265	0.235268	0.151616	0.0525158	0.181489
RNF26	183.046	-0.235377	0.15152	0.0525661	0.181554
AC020663.5	41.542	0.311977	0.320887	0.0525567	0.181554
POC1A	103.072	-0.292287	0.227089	0.0526211	0.181701
ZNF587B	62.9365	0.303419	0.265437	0.0527577	0.182131
PSMG3	194.438	-0.241534	0.156128	0.0527805	0.182167
SLC35C1	86.7623	0.289766	0.224659	0.0528291	0.182292
HECTD4	376.473	0.215273	0.132536	0.0529094	0.182526
ARL6IP6	107.655	-0.273062	0.197748	0.0529599	0.182658
SART3	559.613	-0.184874	0.106663	0.0530585	0.182955
GTF2IRD2B	35.9326	0.30738	0.335904	0.0531216	0.183087
AC010538.1	20.6174	0.264633	0.37454	0.0531284	0.183087
LGALS9	7.32824	0.151982	0.293741	0.0531462	0.183087
ZBTB46	68.1418	0.294639	0.241543	0.0531352	0.183087
RNPC3	80.1443	0.299098	0.252495	0.0532124	0.183229
CDC16	371.649	0.212726	0.130419	0.0532077	0.183229
COBL	255.281	-0.215907	0.133197	0.053264	0.183364
GATD3B	22.9676	0.253567	0.37163	0.0533556	0.183637
GIGYF1	369.319	0.23562	0.153242	0.0534649	0.18397
DRAXIN	7.05676	0.147635	0.290475	0.0535525	0.184165
UQCRHL	93.1475	-0.285588	0.219211	0.0535593	0.184165
AP000347.1	99.6451	0.284665	0.219791	0.0535714	0.184165
ZNF81	28.9604	0.28383	0.370242	0.0535483	0.184165
ZNF148	305.178	0.238278	0.149493	0.0536148	0.184271
ANKLE1	51.0628	-0.304591	0.284995	0.0536718	0.184424
DLG4	67.2098	-0.297915	0.252506	0.0536954	0.184463
MIR3917	103.306	-0.270801	0.195695	0.0537106	0.184467
AC024293.1	220.26	-0.251641	0.173552	0.0537218	0.184467
FXYD1	30.5655	-0.293497	0.369443	0.0537407	0.184489
FASTKD2	254.909	-0.223849	0.137783	0.0537764	0.184569
NDRG3	222.465	-0.215708	0.134079	0.0538362	0.184731
RGL2	186.334	0.242259	0.160604	0.0538591	0.184767
FKBP7	18.011	0.244629	0.365317	0.0538894	0.184828
AL441992.3	270.119	-0.219983	0.13695	0.0539198	0.184889
ARMC1	306.356	-0.222821	0.139921	0.0539663	0.185006
MACIR	50.7203	0.303098	0.272134	0.0539866	0.185032
FAM222A-AS1	12.4759	-0.20632	0.338221	0.0540179	0.185097
COX10	174.203	-0.252445	0.165116	0.0541611	0.185545
NPM1P6	8.34511	-0.145003	0.28825	0.0542104	0.18567
CCDC12	196.049	-0.248772	0.167773	0.0542352	0.185712
TIAM1	269.973	0.225567	0.14204	0.0542598	0.185753
RDX	942.029	-0.156347	0.0883014	0.0543383	0.185979
FANCG	112.356	-0.286979	0.230727	0.0544173	0.186178
SLFN5	289.743	-0.233669	0.152392	0.0544344	0.186178
ERCC6L	64.7375	-0.302377	0.242999	0.0544336	0.186178
ZNF789	16.3348	0.217279	0.345577	0.0544918	0.186213
TMEM41B	394.217	0.21587	0.134286	0.0545014	0.186213
AC099489.1	19.6043	0.194957	0.327853	0.0545075	0.186213
SAP30BP	409.425	-0.188494	0.110135	0.0544755	0.186213
CCNB3	14.1601	0.21994	0.348478	0.0544885	0.186213
MAN2C1	277.471	0.241096	0.156121	0.0545779	0.186352
MRPL54	186.247	-0.255887	0.180976	0.0545918	0.186352
ZNF557	76.7274	0.289973	0.23073	0.0545789	0.186352
CYP2D7	15.4857	0.156917	0.296892	0.0545987	0.186352
SLC22A31	160.747	0.263447	0.186297	0.054691	0.186624
PIK3C3	183.074	0.239706	0.159851	0.054704	0.186625
CUEDC1	196.025	0.233793	0.151641	0.0547302	0.186671
NBL1	395.971	-0.199241	0.115756	0.0547915	0.18678
TMEM59	729.305	-0.20647	0.123422	0.0547965	0.18678
SLC5A6	198.795	-0.237919	0.1566	0.0548	0.18678
RCN2	696.17	-0.194288	0.11611	0.0548265	0.186828
LETM2	22.4314	-0.246616	0.367111	0.0548865	0.186989
HNRNPA3P5	11.5734	-0.181589	0.316932	0.0549054	0.18701
EPHA1	120.598	0.265814	0.191837	0.0550101	0.1873
TRIM3	69.2322	0.300411	0.269006	0.0550324	0.1873
C16orf87	85.0769	-0.291113	0.237194	0.0550413	0.1873
FAM171A2	61.8379	0.292589	0.242217	0.0550168	0.1873
PROCR	396.722	-0.218735	0.135245	0.0550813	0.187393
MAN2A2	252.427	0.24509	0.163627	0.0551968	0.187743
RAI1	223.955	0.225793	0.144413	0.0552564	0.187902
DENND1A	198.243	-0.238485	0.157328	0.0552924	0.187981
MBOAT1	82.3089	-0.293406	0.247376	0.05536	0.188125
DOC2B	75.9096	0.276761	0.2098	0.0553523	0.188125
AIP	386.828	-0.228644	0.138388	0.0554009	0.18822
CLUHP3	24.7524	0.278234	0.367265	0.0554381	0.188303
DIP2B	680.806	-0.17618	0.10321	0.055699	0.189146
SLC35E2A	27.5836	0.293793	0.348801	0.0557276	0.18915
PDCD7	147.74	-0.253203	0.175399	0.0557364	0.18915
CGB7	27.5853	0.287782	0.359304	0.0557386	0.18915
PHKA1	262.061	-0.232727	0.152632	0.0557595	0.189178
H2AW	93.7336	0.289781	0.239014	0.0557782	0.189198
CPPED1	109.96	-0.283771	0.220547	0.0557956	0.189213
TMSB10	11820.3	0.162979	0.0928504	0.0558382	0.18929
DNAJC21	355.281	-0.201084	0.122225	0.0558568	0.18929
ZNF674	52.7584	-0.305598	0.287444	0.0558513	0.18929
FAAP20	166.649	0.233337	0.155539	0.0559547	0.189579
CCDC71	65.6506	0.287241	0.232858	0.0559713	0.189591
AC002524.1	7.80361	0.144113	0.286863	0.0560313	0.189751
POLR2J3_2	16.0719	0.21486	0.342659	0.0560449	0.189754
GTF2IRD1	169.249	0.236587	0.15454	0.0561365	0.19002
MVD	624.893	-0.185391	0.106982	0.0561518	0.190028
BMS1P4	35.3866	0.278069	0.362155	0.0562382	0.190277
BDNF-AS	10.164	0.176043	0.311814	0.0563128	0.190486
FGF8	12.73	0.181243	0.315593	0.0563762	0.190657
GOSR2	371.625	0.200825	0.122359	0.0564142	0.190742
MTCH2	438.685	-0.189839	0.111753	0.0564479	0.190812
TARBP1	140.334	0.287956	0.238858	0.0564793	0.190855
UQCRB	2725.45	-0.294922	0.264141	0.0564865	0.190855
MOB3C	44.1369	0.301544	0.306261	0.0565133	0.190902
EVA1C	86.0169	-0.277921	0.219192	0.0566743	0.191402
HNRNPCP2	106.942	-0.27741	0.214508	0.0567318	0.191436
SNX2	557.089	-0.189877	0.109985	0.0567394	0.191436
UBAC1	212.827	-0.227288	0.147547	0.0567752	0.191436
ARRB1	147.346	0.266121	0.194736	0.0567354	0.191436
ARG2	155.179	-0.261903	0.185984	0.0567697	0.191436
BOLA2	95.8327	-0.284509	0.230302	0.0567749	0.191436
MED16	227.864	-0.221691	0.141804	0.0567409	0.191436
AC098650.1	8.01043	0.151921	0.29271	0.056803	0.191487
USP22	1677.66	0.14666	0.0831388	0.0568375	0.191559
IPO4	205.094	-0.21979	0.141869	0.0569577	0.19192
SMIM19	99.1185	-0.268163	0.202996	0.0570605	0.192179
AL392086.2	7.23606	-0.146906	0.289068	0.0570515	0.192179
HMOX2	218.405	-0.22948	0.151426	0.0570816	0.192186
AL031591.2	22.8695	-0.246441	0.360976	0.0570886	0.192186
SLC19A2	140.716	-0.26252	0.190141	0.0571055	0.192199
AC015802.6	33.974	0.300236	0.309347	0.0571821	0.192413
RPL26P19	277.886	-0.302577	0.261453	0.0572043	0.192444
H1-4	6.92311	-0.131672	0.278464	0.0572184	0.192448
MED30	116.743	-0.283777	0.227772	0.0572341	0.192457
TUBG1	354.213	-0.192895	0.116562	0.0572485	0.192461
PLCXD2	245.892	0.219552	0.14129	0.0572692	0.192487
OSER1	300.283	-0.232176	0.150853	0.0572835	0.192491
SNTA1	156.608	-0.265459	0.194722	0.0573448	0.192653
CKB	1106.41	-0.148617	0.0840632	0.0573775	0.192719
AC010422.5	256.624	-0.221489	0.137662	0.0573903	0.192719
GGH	195.998	-0.244491	0.167362	0.0574101	0.192741
PROM1	201.327	0.243429	0.161546	0.0574438	0.192811
AAMP	800.268	-0.161683	0.0932221	0.0575299	0.193056
MIR22HG	62.272	-0.301554	0.274752	0.0575865	0.193202
FOXK2	1109.45	-0.153453	0.086904	0.0576486	0.193366
ALDH3A2	821.757	-0.151759	0.0870069	0.057663	0.193371
PTGR1	391.284	0.193984	0.116746	0.0577534	0.19363
LENG9	13.7638	0.220537	0.345508	0.0577742	0.193655
PRSS30P	29.333	0.266353	0.360652	0.0578582	0.193893
HNRNPR	891.934	-0.1475	0.0839664	0.0579377	0.194072
ITPK1	294.577	-0.210523	0.132905	0.0579341	0.194072
IDE	446.803	-0.184391	0.108756	0.0579836	0.194181
PSME3	576.722	-0.177689	0.105137	0.0580604	0.194395
PDE12	195.113	-0.231832	0.153748	0.0580803	0.194417
ILDR1	22.6845	0.275484	0.357012	0.0581188	0.194502
IFT57	187.838	-0.240939	0.163195	0.0581416	0.194534
COQ7	86.2695	-0.283208	0.214062	0.0581647	0.194567
CALCRL	15.0393	0.222309	0.345787	0.0582401	0.194643
RPL9	8999.91	-0.282364	0.232858	0.0582286	0.194643
RPS3AP21	27.5146	-0.25527	0.356365	0.0582326	0.194643
WDFY2	124.364	0.276617	0.217841	0.0582369	0.194643
AC012063.1	6.99311	0.15044	0.291402	0.0583607	0.19487
SLK	590.843	-0.175735	0.101481	0.0583352	0.19487
CCDC40	14.8248	0.225431	0.347738	0.058357	0.19487
NDUFV2	614.373	-0.167834	0.0982612	0.0583597	0.19487
RC3H1	544.604	0.21823	0.140105	0.0583962	0.194944
GNAI1	1059.11	-0.159031	0.0917575	0.0584098	0.194946
BCL7B	185.861	-0.236221	0.158788	0.0584489	0.195032
MGME1	181.124	-0.240991	0.164721	0.0584686	0.195054
RPL34	3306.87	-0.275762	0.238542	0.0584854	0.195066
EPHB2	182.702	0.235381	0.156333	0.0585471	0.195184
PDLIM1	365.433	0.211459	0.132969	0.0585422	0.195184
CLUH	788.473	-0.169548	0.097414	0.0585928	0.195292
CDK19	184.335	0.225701	0.148358	0.0586744	0.195511
CHAF1B	83.6236	-0.276964	0.217546	0.0586851	0.195511
MSRB3	85.305	0.278585	0.223707	0.0587188	0.195579
STIL	366.124	-0.203257	0.126652	0.0587358	0.195592
G3BP2	1891.73	-0.13321	0.0749934	0.058829	0.195858
CMTM6	714.456	0.168439	0.0984489	0.0588689	0.195947
RPL6P27	435.899	-0.209858	0.12903	0.0588832	0.19595
BTBD19	111.097	0.295128	0.292945	0.0589088	0.195991
DBNDD2	165.602	-0.239288	0.161735	0.058924	0.195998
PLRG1	541.874	-0.181289	0.105017	0.0590625	0.196414
AC009404.1	105.537	0.286049	0.244565	0.0591838	0.196685
LATS1	299.891	0.212179	0.133937	0.0591756	0.196685
EGR3	13.566	0.200847	0.330858	0.0591752	0.196685
AKAP11	298.107	0.198635	0.121549	0.0594011	0.197362
GAPDHP1	84.7231	-0.285171	0.240483	0.0594544	0.197495
SS18L1	166.484	0.25149	0.180368	0.0594716	0.197508
AC139887.2	18.2219	0.236888	0.352225	0.0595506	0.197637
GAR1	250.437	-0.224139	0.142123	0.059543	0.197637
BTN3A3	38.8999	0.293108	0.316417	0.0595475	0.197637
CHSY3	13.7315	0.231159	0.349787	0.0595893	0.197703
MAPRE1	893.516	-0.152163	0.0870357	0.0595974	0.197703
S100A4	697.831	0.171937	0.101417	0.0596165	0.197722
RIOX1	9.15127	0.169968	0.30561	0.059707	0.197978
NACC2	233.571	0.221433	0.143657	0.0597407	0.198045
CLN3	71.5797	0.282125	0.235102	0.0597846	0.198146
MARF1	1064.55	0.190886	0.113953	0.0598345	0.198267
SAAL1	153.144	-0.255754	0.18187	0.0599254	0.198524
GTF2F1	825.622	-0.173592	0.0989358	0.0599414	0.198532
MAP4	2148.46	0.129178	0.0727175	0.0599662	0.19857
TTC17	824.354	0.166713	0.0977494	0.060052	0.198809
CELSR1	259.918	0.222192	0.144447	0.0601213	0.198994
AC018638.8	32.3652	0.278017	0.346859	0.0601354	0.198996
SGK1	15.9417	0.218303	0.341399	0.060192	0.199139
C1orf109	242.362	-0.219006	0.141913	0.0602348	0.199183
HNRNPLL	179.317	0.22507	0.147579	0.0602237	0.199183
TBC1D2B	104.06	0.261952	0.195492	0.0602456	0.199183
S100A10	447.78	-0.206881	0.131309	0.0602893	0.199244
AGFG1	386.254	0.186864	0.113967	0.0603181	0.199244
ZNF740	324.176	-0.216331	0.13109	0.0602999	0.199244
ZMYM3	300.008	0.202136	0.125525	0.0603101	0.199244
IPO11	313.349	-0.204985	0.129174	0.0604109	0.199506
CCDC186	671.651	0.192629	0.118413	0.0605342	0.199869
ZDHHC11B	19.6675	0.219814	0.342195	0.0605496	0.199875
EIF1AD	286.557	-0.21285	0.135809	0.0606087	0.200025
HSP90AA2P	296.662	-0.201479	0.128469	0.060646	0.20006
KCNC3	33.4416	0.286082	0.335862	0.0606463	0.20006
CPEB4	134.132	0.251389	0.173968	0.0606703	0.200094
GJB5	43.1464	-0.2979	0.308343	0.0607465	0.200301
CDCA7L	498.577	-0.185047	0.112265	0.0607682	0.200327
LTBP2	15.9737	-0.212191	0.33637	0.0608719	0.200604
GATA6	28.2489	0.278626	0.338474	0.0608793	0.200604
GATAD1	366.93	0.191971	0.118078	0.0608954	0.200613
ESD	473.194	-0.18748	0.113821	0.0609131	0.200626
CHST15	450.164	0.185942	0.112327	0.0610253	0.200808
ATN1	673.537	0.17588	0.105312	0.0610051	0.200808
BCL7A	152.335	0.236988	0.161671	0.0610364	0.200808
SDR39U1	185.453	-0.230306	0.154976	0.061033	0.200808
SENP3	226.029	-0.213715	0.137639	0.0609996	0.200808
TOB2	844.487	0.152795	0.087097	0.0610965	0.200961
FOXP4	184.585	0.232726	0.157328	0.0611447	0.201075
DIRAS1	253.71	0.213001	0.136814	0.0611806	0.201148
DHX36	367.652	0.199191	0.125423	0.0613434	0.201639
HAPLN2	7.43407	0.12458	0.272933	0.0613804	0.201681
TINCR	54.9776	0.291574	0.288787	0.0613835	0.201681
MASTL	118.557	-0.256775	0.189816	0.0614274	0.20178
MT-TD	67.8877	-0.28697	0.267008	0.0614494	0.201808
UTP15	210.076	-0.233733	0.160372	0.0616523	0.202429
ATG4C	84.2759	0.278782	0.232251	0.0616963	0.202528
SNRPA	546.458	-0.18503	0.111103	0.0617648	0.202708
LANCL1	543.569	0.180438	0.109173	0.0618353	0.202894
ING5	227.346	0.225042	0.150352	0.0618718	0.202927
CDR2L	262.721	0.208059	0.132098	0.0618728	0.202927
AL158151.1	18.907	0.210743	0.330991	0.061974	0.203214
RAB10	1193.06	-0.158874	0.0913476	0.0620819	0.203523
RRAS2P1	12.2994	-0.17366	0.307602	0.0621411	0.203672
SDHAF3	77.3241	-0.271918	0.226952	0.062205	0.203836
LINC00923	15.4546	0.207523	0.332285	0.0622378	0.203898
KIAA0895	70.985	0.28249	0.2416	0.0623221	0.204129
ZNF440	60.5794	0.28588	0.260814	0.0623393	0.20414
CASZ1	66.8765	0.28217	0.246663	0.0624012	0.204207
ZNF124	14.1566	0.228076	0.344717	0.062374	0.204207
TSTD2	134.373	0.252044	0.179941	0.0623974	0.204207
TUBGCP2	207.883	-0.231354	0.162639	0.0624152	0.204208
RGPD3	6.78555	-0.121343	0.27111	0.0626023	0.204774
SNX18P3	18.5266	0.245188	0.35078	0.0626161	0.204774
NAGK	80.5981	0.28143	0.245212	0.0627559	0.205125
LINC01232	10.5298	0.180221	0.312535	0.0627639	0.205125
SMG1	1784.02	0.191353	0.118484	0.0627649	0.205125
RPL12P4	49.7739	-0.285159	0.318236	0.0628322	0.205299
NYAP1	114.419	0.253748	0.187645	0.0629016	0.20548
RPLP0P2	15.8648	0.223525	0.341628	0.0629308	0.20548
LRRC28	100.006	0.267013	0.211705	0.0629572	0.20548
ARRB2	306.149	-0.2033	0.129609	0.0629537	0.20548
EIF4EP2	88.7843	-0.277231	0.228259	0.0629423	0.20548
INPP5A	116.339	0.254554	0.190451	0.063003	0.205584
CEP104	185.58	0.23292	0.160169	0.0630316	0.205587
ZNF92	63.3866	-0.276684	0.235143	0.063029	0.205587
UBR1	371.943	0.197372	0.125327	0.0630995	0.205763
PTP4A2	1623.29	-0.138131	0.0790183	0.0631329	0.205826
AC132217.2	151.381	0.245614	0.176616	0.0633093	0.206356
ACTB	13671.2	-0.133989	0.0725753	0.0633918	0.206579
AGER	47.2282	0.275492	0.333658	0.0634665	0.206732
GET3	264.988	-0.232614	0.157284	0.0634597	0.206732
MFSD6	130.437	0.241026	0.170583	0.0635249	0.206827
SESN1	135.446	-0.253444	0.185115	0.0635161	0.206827
NUDT5	444.07	-0.189409	0.117685	0.0635379	0.206827
SLC25A3	4044.23	-0.124864	0.0710123	0.0635558	0.20684
PLA2G4B	60.7544	0.285555	0.292399	0.0635903	0.206906
MAP3K12	30.3132	0.273535	0.338141	0.0636112	0.206929
CCNL1	748.692	0.190313	0.118635	0.0637525	0.207184
KRT8P33	9.8632	0.16007	0.296726	0.0637597	0.207184
SERINC1	987.397	-0.159639	0.0929066	0.0637062	0.207184
AL161909.1	152.742	-0.277755	0.238128	0.063759	0.207184
WNT3	24.5466	0.278205	0.33301	0.0637339	0.207184
PITPNB	540.944	-0.169458	0.104113	0.0637777	0.207197
CDA	146.78	-0.260664	0.194395	0.0638352	0.207338
PRSS16	72.5298	0.279457	0.23998	0.0638796	0.207437
JMY	595.767	-0.176851	0.104635	0.063909	0.207486
IQCD	12.4274	0.199746	0.325552	0.063926	0.207496
NOP58	603.742	-0.158227	0.0936065	0.063953	0.207538
HNRNPF	1450.69	-0.144684	0.0832633	0.0640013	0.207649
PTPN4	122.37	0.245384	0.178809	0.0640616	0.207754
DNAAF5	252.133	-0.217841	0.144324	0.0640567	0.207754
AL022312.1	45.0786	-0.288202	0.312064	0.0641743	0.208073
AC138207.4	6.96475	0.140642	0.283174	0.0642686	0.208333
POC5	84.9982	-0.27338	0.229263	0.0643123	0.208429
FAXC	13.4517	0.203669	0.328092	0.0644659	0.208631
AL450405.1	407.242	-0.208599	0.133586	0.0644375	0.208631
ABCB8	108.177	-0.272211	0.22675	0.0644304	0.208631
NAA40	76.797	0.271861	0.222514	0.0644707	0.208631
GTF3A	452.003	-0.194308	0.121529	0.064443	0.208631
RNF111	232.331	0.213303	0.140328	0.0644732	0.208631
DUS3L	115.476	-0.252784	0.188038	0.0644462	0.208631
RN7SL737P	7.84126	0.144076	0.285378	0.0646643	0.209157
AC010422.6	52.1363	0.282221	0.26536	0.0646637	0.209157
HBP1	403.881	0.188518	0.116291	0.0647055	0.209245
ALAD	85.5855	0.265721	0.21262	0.0647599	0.209375
ATL2	625.199	-0.174609	0.103902	0.0648027	0.209467
EPB41	549.253	-0.173243	0.103463	0.0648648	0.209477
ANGEL2	170.685	0.249415	0.183972	0.0648382	0.209477
N4BP2L2-IT2	27.3808	0.23608	0.343971	0.0648767	0.209477
AC005943.1	745.354	-0.211542	0.140056	0.064844	0.209477
NUP62	464.574	-0.173481	0.104491	0.0648654	0.209477
STRN3	346.043	-0.194591	0.121375	0.0648957	0.209493
RB1	239.144	-0.210746	0.138124	0.0649218	0.209531
WDR89	176.514	-0.22861	0.152086	0.0649365	0.209533
LINC01876	13.481	0.182469	0.312579	0.0649899	0.209659
NUP43	352.321	-0.190905	0.118925	0.065004	0.209659
AC020907.2	31.681	-0.269332	0.344008	0.0650223	0.209673
RPS21	3409.04	-0.249942	0.19027	0.0651296	0.209973
ZNF585B	45.5384	0.282728	0.286138	0.0651549	0.210008
FAM43A	35.4393	0.284061	0.294314	0.0651908	0.210032
CCDC92	55.0368	0.28059	0.256955	0.0651779	0.210032
CASD1	34.8611	0.279716	0.313796	0.0652153	0.210065
AC078817.1	1280.4	-0.27457	0.238237	0.0652503	0.210101
NAA38	150.57	-0.280288	0.299401	0.0652547	0.210101
ANKRD6	61.0778	0.279201	0.254903	0.0653933	0.210196
PDGFA	258.242	-0.224663	0.148769	0.0653379	0.210196
KDM4C	113.192	-0.257858	0.19484	0.0654095	0.210196
FAM160B1	359.033	0.214572	0.141331	0.0654051	0.210196
COX8A	769.498	-0.171827	0.104952	0.0654012	0.210196
AP001273.2	436.839	0.188352	0.115944	0.0653627	0.210196
VSIG10	128.608	0.255143	0.190381	0.0653642	0.210196
UBE2G1	382.939	0.187591	0.117338	0.0653949	0.210196
KLC3	119.815	0.246658	0.180089	0.0654123	0.210196
PNKD	166.772	-0.227997	0.15826	0.0654714	0.21034
RBP7	135.267	-0.240775	0.173593	0.0655182	0.210399
MYO19	459.7	-0.197799	0.121937	0.0655183	0.210399
TAS2R5	8.86387	0.127894	0.274578	0.0656097	0.210647
AC114490.2	124.271	0.251184	0.185647	0.065716	0.210942
DACT1	32.4015	-0.262932	0.333041	0.065869	0.211387
ENAH	909.155	0.16152	0.0955459	0.0659649	0.211649
FHL3	61.9737	0.276796	0.245019	0.0660293	0.211763
AC009245.1	51.056	-0.284364	0.293154	0.0660433	0.211763
ARL2-SNX15	305.832	-0.199043	0.13094	0.0660193	0.211763
PTGES	172.454	-0.236666	0.169284	0.0661637	0.212082
GALNS	128.777	0.247273	0.183479	0.0661716	0.212082
DCTN3	110.277	-0.262731	0.19926	0.0662936	0.212427
MIB1	1393.99	0.180471	0.112021	0.0663505	0.212563
CHD3	712.084	-0.17418	0.105321	0.0663854	0.212629
CCDC136	35.581	0.27249	0.322191	0.0664199	0.212693
TNS1	43.6321	0.28196	0.283234	0.0664808	0.212842
PNMA1	170.772	0.225189	0.155923	0.066506	0.212877
AL035411.1	18.7259	-0.216304	0.331193	0.0665508	0.212882
CENPW	79.6175	-0.276489	0.248963	0.066546	0.212882
SMAD3	1145.81	-0.141756	0.0832491	0.0665236	0.212882
PAIP2	715.494	-0.173272	0.10599	0.0665737	0.212909
BLZF1	195.35	-0.241085	0.171113	0.0666028	0.212956
MISP	361.022	-0.19733	0.126614	0.0666233	0.212976
TARS3	106.966	0.266728	0.220905	0.0668087	0.21343
SNHG9	21.5265	-0.225135	0.339974	0.0668029	0.21343
RNF40	529.597	-0.166296	0.101972	0.0667905	0.21343
CKMT1B	45.2788	-0.270943	0.322139	0.0668289	0.213442
MLYCD	24.0197	0.261126	0.337112	0.0668416	0.213442
EID3	6.5807	0.124803	0.27273	0.0668681	0.213481
TMEM30A	893.338	0.156026	0.0937555	0.0669121	0.213575
TRAPPC9	233.347	-0.219081	0.148338	0.0669394	0.213616
RAB5B	449.969	0.171211	0.104104	0.0669628	0.213645
BRD2	2917.88	-0.137648	0.0839386	0.0670242	0.213748
HNRNPLP2	45.9814	-0.27391	0.319052	0.067011	0.213748
UBAP2L	1066.14	-0.136188	0.0805204	0.0671005	0.213804
TUBB2A	193.781	0.229791	0.162444	0.0671088	0.213804
SLC25A11	192.855	-0.21666	0.148157	0.067114	0.213804
SOCS3	153.17	0.238596	0.171148	0.0670681	0.213804
ITPKC	161.493	-0.246804	0.184101	0.0671052	0.213804
PDHX	234.224	-0.228362	0.159045	0.0672302	0.214128
CCDC51	178.33	-0.229655	0.161572	0.0672833	0.214251
ALAS1	542.655	-0.189344	0.120588	0.0673257	0.214324
FAM122C	41.4863	-0.268162	0.330284	0.0673353	0.214324
SOD2_1	559.629	-0.162178	0.0979801	0.0674188	0.214498
PNPLA8	335.72	-0.212301	0.138349	0.0674189	0.214498
USP53	317.135	0.194298	0.123667	0.067548	0.214862
TGM1	37.1185	0.253832	0.338888	0.0675969	0.214971
RPP40	84.461	-0.266926	0.222594	0.0676211	0.215002
PRKCI	340.371	0.196998	0.126713	0.0676547	0.215025
MAPK15	47.8442	0.278476	0.30812	0.0676574	0.215025
IDH3G	250.785	-0.208224	0.138165	0.0677119	0.215152
XRN1	349.275	0.196748	0.128237	0.0677344	0.215177
AP001160.5	20.9091	-0.237367	0.34319	0.0677931	0.215317
MRPL9	299.824	-0.19621	0.132706	0.0678343	0.215356
C19orf54	59.4698	0.276392	0.254136	0.0678345	0.215356
INSR	389.24	0.176507	0.109414	0.0678888	0.215436
ZFP14	24.8652	0.258292	0.331275	0.0678805	0.215436
ZNF669	32.236	0.256398	0.336372	0.0679364	0.21554
SMAD4	742.759	0.14921	0.0893498	0.0681	0.216013
POLR2D	356.223	-0.186029	0.116339	0.0681669	0.216134
APOBEC3D	23.5553	0.222696	0.334629	0.0681673	0.216134
BMP6	24.8775	0.249056	0.339143	0.0682299	0.216286
TMEM127	223.763	-0.221391	0.14682	0.0683086	0.216442
YARS2	119.084	-0.24377	0.180811	0.0683004	0.216442
FLNB	3126.96	-0.141428	0.0832425	0.0683357	0.216482
RBMXL1	146.738	0.23422	0.170095	0.0684019	0.216629
RPUSD4	204.585	-0.215009	0.144164	0.068426	0.216629
HNRNPM	534.3	0.183947	0.115874	0.0684182	0.216629
TP73	45.7325	0.277413	0.275557	0.0685664	0.216986
C22orf39	270.938	-0.196545	0.1269	0.0685684	0.216986
CREBZF	291.281	-0.2015	0.131875	0.0686197	0.217056
SOD1	972.218	0.173734	0.104624	0.0686114	0.217056
TM7SF2	128.699	0.240859	0.175777	0.0687275	0.217328
DRG1	595.841	-0.175383	0.10758	0.0687351	0.217328
SEMA4A	17.1444	0.208971	0.327701	0.0688529	0.217654
FAM193B	175.611	0.24851	0.188952	0.0689307	0.217806
ZSCAN21	69.2832	0.272904	0.243371	0.0689279	0.217806
AC079447.1	178.335	-0.228759	0.161814	0.0689666	0.217871
LINC01569	7.59099	0.148053	0.287278	0.0689808	0.217871
C1R	12.1141	0.196863	0.32005	0.0691018	0.218207
UBE2D2	510.442	-0.173893	0.107521	0.0691205	0.218219
RBM8A	620.405	-0.156721	0.0936718	0.0692177	0.218433
ST3GAL5	119.622	0.250093	0.193115	0.0692088	0.218433
PARP4	830.279	-0.152932	0.0917252	0.0692574	0.218511
KHK	14.9368	-0.205456	0.324786	0.0692736	0.218516
LRRN2	17.1512	0.214057	0.33014	0.0693386	0.218628
SELENOW	406.025	0.184641	0.116244	0.06933	0.218628
MFSD4A	11.3259	0.181284	0.309678	0.0694562	0.218811
KATNA1	198.522	-0.236937	0.172069	0.0694385	0.218811
MGAM	11.4592	0.141455	0.282644	0.069451	0.218811
RPL30	9244.68	-0.22754	0.178477	0.0694255	0.218811
LDLRAD3	173.129	-0.224558	0.156914	0.0695729	0.219132
THUMPD3-AS1	57.1784	0.275257	0.267537	0.0696388	0.219247
ZNF511	71.5647	-0.265664	0.228651	0.0696266	0.219247
DZIP1L	16.7341	0.22399	0.33327	0.0696939	0.219373
HOXA10	115.018	0.241483	0.179424	0.069729	0.219437
YIF1B	291.707	-0.212356	0.143423	0.0699014	0.219933
HIBADH	247.24	-0.208549	0.139998	0.0699188	0.219941
SNORA12	59.869	-0.274043	0.26431	0.0699337	0.219941
DRD4	26.6703	0.233305	0.335639	0.0702318	0.22071
TLE3	335.628	-0.183535	0.118327	0.0702055	0.22071
ANKRD40	555.802	-0.167381	0.103266	0.0702381	0.22071
OCRL	375.124	-0.193211	0.130966	0.0702326	0.22071
GCNT3	41.232	-0.269188	0.30754	0.0702928	0.220818
ETFA	565.52	-0.17985	0.113591	0.0703026	0.220818
RPS27	6638.46	-0.257368	0.231742	0.0703205	0.220828
ZMYM6	150.591	0.239249	0.174305	0.0704001	0.220885
IARS2	917.989	-0.151156	0.0923324	0.0704135	0.220885
AP000944.2	116.504	0.272888	0.261807	0.0704092	0.220885
SUGP2	753.927	-0.158508	0.100279	0.0703598	0.220885
STX16	811.52	0.191549	0.119565	0.0704001	0.220885
EPN2	336.777	0.180178	0.114183	0.0704742	0.221029
C1orf43	1400.69	-0.147617	0.0887338	0.0705746	0.221203
SLC30A6	150.382	0.241961	0.175655	0.0705498	0.221203
CYP4F2	6.37969	0.131129	0.276163	0.0705728	0.221203
ORC1	107.893	-0.258172	0.213144	0.0706079	0.221213
CAPRIN2	273.365	0.239895	0.175793	0.0706061	0.221213
F12	56.0308	-0.27076	0.254822	0.0707796	0.221704
EPC2	93.7821	0.249984	0.195707	0.0707973	0.221712
AL512785.2	10.5827	0.162445	0.29628	0.0708153	0.221714
UBE2E1	286.932	-0.203621	0.136776	0.0708278	0.221714
MT1F	26.5871	0.246254	0.33397	0.070925	0.221924
ALDOC	581.827	0.173959	0.108304	0.0709196	0.221924
MROH1	360.447	0.205405	0.137781	0.0709842	0.222062
TSHZ1	37.1473	-0.271717	0.288702	0.0710069	0.222086
LYSMD2	37.9366	0.267426	0.30487	0.0710909	0.222302
GTF3C2	364.542	-0.187103	0.119598	0.0711216	0.222351
LLGL1	248.581	0.204929	0.136679	0.0712164	0.222509
GDPD1	103.878	0.251603	0.198006	0.0712174	0.222509
NXT1	107.318	-0.250955	0.197016	0.0712128	0.222509
MRPS27	660.566	-0.159263	0.0981598	0.0713324	0.222821
IRF7	45.8895	0.271449	0.295671	0.0714025	0.222993
AC068647.2	15.146	-0.178956	0.307993	0.0716326	0.223603
CDK5RAP2	539.143	-0.168919	0.104836	0.0716433	0.223603
SCAND2P	25.7031	0.225507	0.331579	0.0716158	0.223603
AMER1	37.5309	0.269963	0.303823	0.0716843	0.223684
FAM228B	21.8567	0.233907	0.332827	0.0717854	0.223952
PMF1	190.151	-0.22355	0.159759	0.0719274	0.224301
C2orf69	172.482	-0.219765	0.155004	0.0719189	0.224301
FAM135A	118.292	-0.250256	0.193514	0.0719445	0.224307
IPO9	466.53	-0.172308	0.10867	0.0720208	0.22445
AC092587.1	157.945	-0.230521	0.167287	0.0720226	0.22445
OCIAD1	746.706	-0.156581	0.0971095	0.0720811	0.22445
ARFIP2	533.311	-0.174622	0.105369	0.0720378	0.22445
BRMS1	113.904	-0.25222	0.200636	0.0720689	0.22445
HEXA	329.092	0.188175	0.121379	0.0720817	0.22445
COA6-AS1	6.66409	-0.11798	0.268057	0.072145	0.224483
MUC4	11.246	0.166328	0.29853	0.0721297	0.224483
AP003071.5	34.6434	0.272216	0.310901	0.0721211	0.224483
TMEM256-PLSCR3	360.103	-0.184907	0.119198	0.072153	0.224483
ZNF137P	8.1737	0.144712	0.284311	0.0721812	0.224523
HRAS	128.24	-0.238074	0.179276	0.0722456	0.224629
WASH8P	94.1472	-0.260668	0.221119	0.0722308	0.224629
NIN	319.635	0.181261	0.116242	0.0722886	0.224715
NDUFAF3	135.646	-0.239057	0.180192	0.0724242	0.225089
EIF1B	446.579	-0.179567	0.114118	0.0724813	0.225194
TRIM47	173.927	0.218699	0.153938	0.0724883	0.225194
ADCY10P1	15.8069	0.196314	0.317413	0.0725171	0.225236
SKA3	88.0273	-0.252024	0.20649	0.072534	0.225241
CALCOCO1	185.163	0.23957	0.179898	0.0725501	0.225244
RPS23P8	22.4533	-0.215654	0.327233	0.0725679	0.225252
SDCCAG8	69.2581	-0.268167	0.253872	0.0727132	0.225608
PIKFYVE	521.326	0.181716	0.116021	0.0727032	0.225608
FMNL2	428.812	-0.16665	0.10398	0.0728445	0.225793
TMEM225B	34.4139	0.259628	0.315963	0.0727989	0.225793
SURF1	202.246	-0.213359	0.148512	0.0728121	0.225793
CISD1	116.581	-0.243264	0.1878	0.0728258	0.225793
CSNK2A3	257.263	-0.216552	0.15115	0.0728492	0.225793
NUBP2	237.229	-0.212831	0.147688	0.072943	0.226036
COL27A1	47.9481	0.269614	0.290441	0.073031	0.226223
SLC38A7	38.7229	0.269317	0.29251	0.0730338	0.226223
METTL2B	394.062	-0.182471	0.114719	0.0730536	0.226236
SEC22A	149.1	-0.238578	0.180791	0.073102	0.226304
CAMSAP1	518.781	-0.172871	0.108934	0.073106	0.226304
POTEF	13.392	0.174816	0.303267	0.0731643	0.226437
RNGTT	396.478	-0.185753	0.118716	0.0732536	0.226666
SQSTM1	2426.33	-0.137555	0.0822007	0.0732743	0.226682
RGPD5	27.1486	-0.191854	0.31366	0.073307	0.226736
DISP3	7.77427	0.157987	0.293001	0.0733559	0.22684
AC006001.4	52.1067	-0.26951	0.273474	0.0734135	0.22697
FAM216A	22.189	-0.199426	0.317914	0.0734317	0.226979
AC018647.2	9.31758	0.163383	0.296268	0.0737053	0.227777
AL356056.2	9.15481	0.142532	0.282787	0.073748	0.227861
ZMYND19	124.448	-0.235889	0.177662	0.0737835	0.227923
CHMP7	478.637	-0.173485	0.112778	0.0739383	0.228354
VWCE	20.5489	0.194915	0.315891	0.0739865	0.228455
LPCAT1	630.591	0.176114	0.115093	0.0740595	0.22863
RAB3D	330.317	0.195469	0.129778	0.0740742	0.22863
ZNF143	414.689	-0.198636	0.132328	0.0741177	0.228717
APPL1	251.462	0.19564	0.130681	0.0741901	0.228892
XPO1	2152.38	-0.139585	0.0836732	0.0742564	0.229049
SPTLC1	856.102	-0.156021	0.0956064	0.0742835	0.229085
TMEM51	108.47	-0.241278	0.185307	0.0743606	0.229269
DHDDS	302.087	0.194011	0.127928	0.0743743	0.229269
CCDC57	248.347	0.198383	0.133128	0.0744352	0.229409
IK	825.125	-0.158344	0.0988777	0.0745028	0.229569
RALGAPA2	85.2474	0.255441	0.215857	0.0745842	0.229772
UBE2F	127.252	-0.24838	0.199382	0.0748023	0.230372
INPP5F	322.957	0.185927	0.121652	0.0748258	0.230372
B4GALNT1	116.626	0.236689	0.180505	0.0748138	0.230372
RTEL1-TNFRSF6B	1385.73	-0.132414	0.0801615	0.0750595	0.231044
TADA3	349.388	0.182585	0.118039	0.0751635	0.23119
SOCS2	89.6958	-0.255992	0.219488	0.0751399	0.23119
TMEM11	188.948	-0.224682	0.163181	0.0751696	0.23119
PIK3R2	442.364	-0.17232	0.108734	0.0751525	0.23119
GINS3	43.0754	-0.270822	0.285826	0.0751936	0.231216
TMEM59L	119.455	0.237188	0.181535	0.0752156	0.231235
NABP2	295.778	-0.208029	0.141024	0.0752805	0.231387
PTPN2	304.614	-0.196638	0.13102	0.0753045	0.231412
POMT1	101.443	0.249915	0.20651	0.075432	0.231756
DTD1	272.583	-0.195106	0.131766	0.0754732	0.231834
KRT34	7.9642	-0.117271	0.267607	0.0755056	0.231885
NUP160	825.777	-0.152709	0.094278	0.0755438	0.231915
TUBGCP3	241.408	-0.199411	0.135074	0.0755563	0.231915
CD226	8.27286	0.134907	0.277715	0.0755623	0.231915
RPL18A	9149.28	-0.128921	0.0771895	0.0756205	0.232045
BAG6	1958.38	-0.131522	0.0783994	0.0757708	0.23241
SURF6	213.107	-0.211914	0.140864	0.075758	0.23241
SNRPB2	531.684	-0.183093	0.117716	0.0758398	0.232573
BRD1	273.79	0.190636	0.125675	0.0758648	0.232602
FEZF1-AS1	13.4351	0.17785	0.303987	0.0759028	0.23267
NOP2	677.805	-0.162825	0.0993998	0.0759651	0.232764
SCML2	59.6289	-0.262713	0.262681	0.0759577	0.232764
DST	919.902	0.184713	0.121279	0.0760364	0.232934
FXR1	2088.09	-0.13541	0.0814604	0.0761065	0.233101
NSMF	484.107	-0.178397	0.115458	0.0762015	0.233344
AC009955.2	7.07603	0.118209	0.267558	0.0762232	0.233362
PLEKHM2	470.302	-0.171651	0.109356	0.0762446	0.233379
AC011495.1	11.1185	-0.151229	0.28754	0.0762836	0.23345
KIF1B	481.57	0.173986	0.110914	0.0763128	0.233491
NDUFAF7	77.7942	-0.257702	0.224766	0.0763874	0.233574
TRIM14	186.596	-0.222744	0.161593	0.0763739	0.233574
IPO8	489.602	-0.166593	0.105569	0.0763596	0.233574
AL606834.1	24.1736	0.241104	0.323842	0.0764602	0.233748
ZWINT	124.061	-0.241363	0.184364	0.0765253	0.233802
RPL11P3	6.96016	0.105002	0.260575	0.0765241	0.233802
KCTD15	106.058	0.238827	0.185685	0.0765044	0.233802
AC006059.2	242.957	-0.215351	0.153495	0.0766175	0.233971
UBA7	6.87383	0.132727	0.275896	0.0766312	0.233971
MACROD1	183.705	-0.221076	0.159154	0.0766427	0.233971
DHODH	87.1511	-0.248783	0.205321	0.076644	0.233971
LINGO1	55.4767	0.263039	0.255624	0.0766702	0.234003
WRNIP1	335.646	-0.182832	0.120232	0.0768601	0.234534
PRR7	67.4505	-0.256656	0.232498	0.0769049	0.234573
ADCY9	168.582	0.211781	0.149544	0.0768955	0.234573
DERL1	963.588	-0.141475	0.086861	0.077003	0.234824
RBM38	197.416	0.207926	0.146282	0.0770498	0.234919
ZNF821	17.1811	0.210961	0.321229	0.0770755	0.234948
TICAM1	202.968	-0.205142	0.142954	0.0771181	0.23503
RPL7P23	45.899	-0.263779	0.290194	0.0771754	0.235153
OVCA2	114.096	-0.244333	0.196472	0.0771905	0.235153
ASAP3	110.564	0.23809	0.185953	0.0773672	0.235643
PROB1	10.911	0.173167	0.301196	0.0774874	0.23596
COX20	142.815	0.221734	0.16227	0.0775268	0.235983
CLCF1	46.3171	-0.260291	0.291884	0.077524	0.235983
TRMT1L	128.723	0.239597	0.188995	0.0775838	0.236059
UNC119	160.916	0.22492	0.165111	0.0775726	0.236059
ZC4H2	32.4691	0.26085	0.298101	0.0776436	0.236193
MMRN2	161.964	-0.2333	0.178735	0.0776988	0.236312
MINAR1	38.984	0.2567	0.301066	0.0777283	0.236323
SS18	372.316	0.171054	0.108542	0.0777503	0.236323
DESI1	138.871	-0.230693	0.166827	0.0777404	0.236323
NUCB1	677.953	0.167751	0.105741	0.0777746	0.236348
PPP2R2C	279.369	-0.195406	0.132979	0.0779672	0.23669
RAB8B	182.247	0.220909	0.165567	0.0779654	0.23669
SAFB	782.777	-0.147517	0.0930436	0.0779667	0.23669
C22orf46	29.4576	0.253385	0.310642	0.0779359	0.23669
AC073529.1	9.87015	-0.13795	0.278799	0.0779545	0.23669
ELK4	646.369	0.203374	0.139549	0.0780296	0.236772
TMEM65	108.547	0.241061	0.19052	0.0780391	0.236772
PPME1	458.146	0.17039	0.108265	0.0780424	0.236772
ATP1A1	4061.6	-0.125096	0.0740172	0.0782383	0.237074
AC114980.1	6.88224	0.108953	0.262334	0.0781935	0.237074
HMGN3	146.952	0.226238	0.169782	0.0782257	0.237074
IREB2	554.091	0.158348	0.100019	0.0781713	0.237074
SERINC3	725.506	-0.164531	0.0980478	0.0782223	0.237074
GTSE1	175.719	-0.224676	0.171062	0.0782107	0.237074
KPNA4	753.277	-0.151614	0.09033	0.0782688	0.2371
HECW1	27.6534	0.241275	0.31939	0.0782788	0.2371
LMO4	151.417	-0.220687	0.160335	0.0783048	0.23713
ARAP1	361.775	0.175564	0.113039	0.0783384	0.237183
TMEM18	178.335	-0.219285	0.15972	0.0783646	0.237213
DUSP28	16.994	0.20289	0.317023	0.0785422	0.237703
ARMC6	91.2226	-0.259069	0.24689	0.0785645	0.237721
SPTSSA	144.89	-0.228232	0.17239	0.0787165	0.238132
ICA1	159.949	0.222871	0.165593	0.0788708	0.23852
MGMT	51.4363	-0.263898	0.266114	0.0788771	0.23852
SP4	155.419	0.228292	0.173136	0.0789129	0.238531
MAP1LC3B	1141.16	0.157061	0.103535	0.0789012	0.238531
DCLK2	14.8011	0.180519	0.305173	0.0789683	0.23865
NUP37	252.179	-0.201726	0.134211	0.0789845	0.23865
AC090360.1	86.2255	-0.25814	0.223285	0.0790192	0.238657
SPTBN4	38.5123	0.260014	0.287411	0.079018	0.238657
SP6	186.125	-0.219759	0.161399	0.0790735	0.238772
INO80	371.815	-0.175725	0.115739	0.0791673	0.239007
PKIB	52.2261	-0.260158	0.268316	0.0792062	0.239075
HES2	61.5012	0.255804	0.240014	0.0793191	0.239333
SMARCD3	142.412	0.223034	0.165943	0.079324	0.239333
SPDL1	113.34	-0.238486	0.191018	0.0794614	0.239514
SHB	141.023	-0.231703	0.177891	0.0794652	0.239514
DHX38	638.958	-0.158984	0.101782	0.0794043	0.239514
SGK2	23.2324	0.220041	0.320545	0.0794428	0.239514
NPTXR	167.23	0.214015	0.15465	0.0794474	0.239514
AL137060.6	48.289	-0.256052	0.279594	0.0795908	0.239844
AC018638.4	43.8696	0.25624	0.293673	0.0796105	0.239854
CARMIL1	179.424	0.220907	0.165538	0.0798099	0.24032
CHRAC1	201.699	-0.208848	0.14868	0.0797938	0.24032
LINC02298	17.9567	0.214648	0.319164	0.0798139	0.24032
MN1	36.6205	0.256081	0.297077	0.0798337	0.240331
KDELR3	445.392	0.174172	0.110286	0.079999	0.240779
NDUFS5	927.057	-0.230741	0.180369	0.0800552	0.240899
VPS25	241.267	-0.203432	0.142598	0.0800803	0.240926
AIDA	186.289	0.212365	0.153533	0.0802421	0.241329
SCARB1	375.353	0.178337	0.115415	0.0802502	0.241329
UTP6	549.413	-0.16999	0.110449	0.0802634	0.241329
ENPP1	61.8951	0.255733	0.237259	0.0803312	0.241484
ENDOV	84.0237	0.242262	0.199657	0.0803839	0.241593
CXXC5	175.572	0.213177	0.154315	0.0804334	0.241693
DES	21.5322	0.233604	0.319086	0.0805039	0.241855
AC090114.3	36.6641	0.2468	0.309352	0.0805417	0.241881
MIDEAS	297.261	0.19356	0.130031	0.080545	0.241881
NDUFB2	192.727	-0.223637	0.169481	0.0806754	0.242223
AGBL5	176.734	-0.212344	0.15386	0.0807255	0.242226
DECR1	118.132	0.230963	0.18008	0.0807249	0.242226
MEGF9	143.896	0.224011	0.169381	0.0806972	0.242226
ERCC6L2	189.213	0.212311	0.152719	0.0807993	0.242349
ATF5	59.2779	-0.26003	0.28063	0.0807974	0.242349
S100A6	5061.26	-0.138469	0.0848562	0.0809127	0.24246
RPS6KC1	271.263	0.197113	0.135083	0.0809306	0.24246
HADHB	386.323	0.177711	0.117915	0.0809349	0.24246
CAD	1112.47	-0.144936	0.0899914	0.0808794	0.24246
GNPDA1	546.413	-0.182831	0.121257	0.0808753	0.24246
BTN2A3P	24.8103	0.22995	0.318371	0.0809192	0.24246
CEP57	401.351	-0.18954	0.122926	0.0809598	0.242485
QSOX2	454.278	-0.173626	0.114496	0.0810168	0.242607
PRPF31	274.207	-0.184712	0.126118	0.0810531	0.242666
GDA	538.808	-0.167518	0.109171	0.0810723	0.242675
CYP4V2	33.7808	0.249747	0.301866	0.0811571	0.242744
FBXO32	29.8024	-0.234794	0.315504	0.0811713	0.242744
DPCD	43.4606	-0.259896	0.270761	0.0811776	0.242744
AL049840.7	11.5913	0.150617	0.285965	0.0811748	0.242744
MYO9B	637.913	0.164006	0.104673	0.0811543	0.242744
AL139260.2	128.913	-0.234818	0.186707	0.081246	0.24285
ST13	2575.67	-0.123215	0.073641	0.0812361	0.24285
CCNY	553.905	-0.1625	0.105284	0.0813596	0.243141
PMF1-BGLAP	141.742	-0.241311	0.185676	0.0813883	0.243177
AL390957.1	8.30332	0.134633	0.276244	0.0814979	0.243259
ALMS1	172.679	0.209603	0.151043	0.0814734	0.243259
HOMEZ	47.2575	0.258258	0.256627	0.0814972	0.243259
CST3	444.877	-0.173116	0.112328	0.0814335	0.243259
TMEM184B	567.582	0.164075	0.105044	0.0814975	0.243259
BMS1P2	21.3376	0.191559	0.311342	0.0815998	0.243514
BCL6	112.899	0.244766	0.207528	0.0818353	0.244167
MDFIC	71.648	-0.251177	0.2249	0.0819165	0.24436
SSBP4	228.187	0.203804	0.143384	0.082114	0.2449
CCDC86	261.219	-0.20154	0.142681	0.0821675	0.24501
LINC01106	28.3942	-0.241002	0.312	0.082257	0.245227
TARBP2	77.1785	-0.248067	0.221429	0.0823233	0.245276
ADCY7	171.462	0.218909	0.160317	0.0823123	0.245276
LIVAR	7.12524	-0.122588	0.269445	0.0823028	0.245276
CENPC	188.623	-0.214866	0.155669	0.0823632	0.245346
LEMD1	37.9895	0.25751	0.26824	0.0824195	0.245464
TOMM40L	21.9672	-0.229581	0.316987	0.0825292	0.245741
IMMT	1011.48	-0.144557	0.0901952	0.0825544	0.245767
SDHAF4	52.4327	-0.256363	0.261672	0.0826028	0.245861
TIMM9	155.256	-0.220551	0.17134	0.0827334	0.2462
ATP5MC3	679.551	-0.171414	0.11114	0.0829585	0.24682
MXI1	506.225	-0.162858	0.109208	0.0829832	0.246844
AC016734.1	62.054	-0.254833	0.258895	0.0832084	0.247464
FGF2	24.0357	-0.229963	0.313379	0.0833365	0.247795
GMPR	74.352	0.247242	0.220706	0.0833899	0.247854
EDC3	386.612	-0.185033	0.122301	0.0833832	0.247854
CAST	1434.97	-0.120468	0.0757694	0.0834468	0.247899
AC005020.2	43.4342	0.255393	0.284455	0.0834553	0.247899
ZNF484	91.851	0.242349	0.204523	0.0834257	0.247899
GDAP2	169.399	0.223868	0.168443	0.0836186	0.247985
R3HDM1	292.616	-0.185306	0.128817	0.0835434	0.247985
AP2M1	1422.01	-0.12247	0.0738883	0.0835178	0.247985
DHX15	1644.54	-0.121504	0.073827	0.0835841	0.247985
COX7C	1973.73	-0.238843	0.202681	0.0836034	0.247985
SNHG26	35.0839	0.247034	0.300425	0.0835342	0.247985
RNU7-1	23.1794	0.169076	0.295785	0.0836085	0.247985
SRMS	19.1644	0.19518	0.30989	0.0835857	0.247985
NT5DC3	276.76	0.200204	0.141477	0.0836536	0.248039
PLXDC1	9.67605	0.132108	0.274502	0.08374	0.248245
POLR2J4_1	31.8992	0.239444	0.310594	0.0837829	0.248323
OLFM1	19.7689	0.216886	0.315549	0.083813	0.248362
TMEM45A	15.9027	0.205026	0.313416	0.0838733	0.248491
CDADC1	48.7579	-0.253793	0.280404	0.0839631	0.248707
KIAA1549	37.1908	0.250615	0.289911	0.0840769	0.248994
GTF2IP13	8.50267	0.136193	0.276913	0.0841798	0.249199
USP9Y	96.4794	0.249101	0.224669	0.0841715	0.249199
DAP3	826.353	-0.149621	0.0908418	0.0843693	0.24971
PUM1	889.957	0.140389	0.0876689	0.0844743	0.249757
ANO6	525.554	0.151675	0.0974151	0.0844646	0.249757
MYO9A	203.594	0.205567	0.147284	0.0844506	0.249757
RPGRIP1L	63.1205	0.251341	0.237741	0.0844033	0.249757
RNFT1	77.6945	0.247064	0.221886	0.0844864	0.249757
ADORA2A	28.708	0.235338	0.309741	0.0844811	0.249757
PNN	906.449	-0.149796	0.0958235	0.0846357	0.250148
PLEKHA8P1	7.70205	0.12959	0.273014	0.0847342	0.250389
TMEM115	105.013	-0.248212	0.200635	0.0848461	0.250592
LOXL2	420.81	0.166722	0.109846	0.0848708	0.250592
AZIN1-AS1	12.1994	0.172851	0.298141	0.0848401	0.250592
DCTPP1	236.919	-0.207113	0.146408	0.0848588	0.250592
FOXP1	28.6883	0.240726	0.305174	0.0848908	0.250601
MCUR1	342.727	-0.171229	0.1139	0.0849094	0.250606
NIPA2	335.745	-0.186646	0.124671	0.0849389	0.25064
KRT32	12.2142	-0.156438	0.288675	0.0849549	0.25064
ANKRD36C	25.1782	0.223914	0.313006	0.0849993	0.250674
ZNF100	26.4652	0.24284	0.303104	0.0850004	0.250674
IGF2BP3	333.788	-0.177234	0.122257	0.085034	0.250723
CHKA	226.943	0.203149	0.14286	0.0850894	0.250836
UBE2E2	83.1352	-0.249592	0.229536	0.0851323	0.250862
FAM114A2	117.014	0.23378	0.190852	0.08513	0.250862
PSMC4	519.729	-0.162288	0.106276	0.0851513	0.250869
SF3B2	2172.72	-0.140671	0.0870746	0.0852026	0.25097
STK36	36.2771	0.238042	0.300968	0.0853634	0.251345
PUM3	318.513	-0.192741	0.125348	0.0853782	0.251345
INPPL1	536.23	0.168806	0.111048	0.0853811	0.251345
ENTPD4	667.116	0.16072	0.10018	0.0854151	0.251395
MRPS5	472.17	-0.167293	0.109015	0.0856559	0.251779
BMS1P10	11.6135	0.16682	0.294579	0.0856155	0.251779
AC093525.8	12.0675	0.146381	0.282502	0.0856314	0.251779
SNAI3	7.68642	0.130749	0.273821	0.0856546	0.251779
PITPNA	343.012	0.177325	0.120047	0.0856422	0.251779
TBC1D3L	32.9611	0.229383	0.312623	0.0856173	0.251779
CABLES1	29.0216	0.24093	0.29992	0.085665	0.251779
ATP5MPL	590.048	-0.235771	0.201995	0.0857608	0.251961
ZNF780B	18.1336	0.202438	0.310585	0.0857488	0.251961
NCBP2AS2	60.0046	-0.250127	0.249143	0.0858242	0.252097
AC093668.1	11.4173	0.14429	0.281229	0.0858779	0.252171
ACAD10	144.138	0.217252	0.165436	0.0858835	0.252171
ZCCHC24	80.1961	0.244256	0.220622	0.0859376	0.252279
BCL9L	1778.48	-0.14201	0.0916685	0.0860265	0.252445
ARSD	40.7477	0.250557	0.273373	0.0860281	0.252445
ARPC4-TTLL3	263.005	0.199731	0.143221	0.0860989	0.252602
TEX45	9.4158	0.135333	0.275763	0.0861694	0.252759
STARD7-AS1	13.1012	0.171095	0.296726	0.0862157	0.252845
PDGFRL	30.7336	0.239956	0.301097	0.0862398	0.252865
HELLPAR	9.26316	0.156169	0.287886	0.0863311	0.253083
QTRT2	276.553	-0.187343	0.13028	0.0864457	0.253368
RPSAP15	45.3409	-0.244284	0.292682	0.086493	0.253456
RAB2A	605.859	-0.172638	0.112591	0.0865484	0.253554
AC008763.2	518.348	-0.160242	0.104321	0.0865607	0.253554
MAP3K3	136.015	-0.224286	0.177027	0.0866865	0.253873
NACA3P	21.5407	-0.195236	0.308265	0.0867514	0.253923
HILPDA	88.6262	0.240623	0.209053	0.0867555	0.253923
ZNF706	444.714	-0.183267	0.124945	0.0867323	0.253923
DDR1	1177.26	0.135814	0.0927718	0.0868473	0.254142
GRK3	206.238	0.195365	0.138566	0.0868731	0.254167
ANKRD13A	222.317	-0.20598	0.149904	0.0869041	0.254207
YME1L1	2641.46	-0.123414	0.0754687	0.0869262	0.254222
AMN	10.0694	0.156212	0.288278	0.0869485	0.254237
GFM1	273.359	-0.185052	0.129883	0.0871077	0.254601
LINC00470	11.2432	0.139263	0.277924	0.0871075	0.254601
CFAP43	7.0246	0.134318	0.275333	0.0872279	0.254852
TMPO	895.452	-0.133904	0.0840972	0.087225	0.254852
LRRC37A4P	37.9531	0.235265	0.304753	0.0874125	0.255341
SF3B1	3729.63	-0.11221	0.068327	0.0874542	0.255412
TPRG1	11.1632	0.167103	0.293727	0.0875329	0.255569
ZCRB1	392.845	-0.174439	0.117056	0.0875426	0.255569
TTC1	294.103	-0.202418	0.148981	0.0875909	0.25566
UFM1	566.612	-0.173581	0.116566	0.0876111	0.255668
PEMT	129.501	-0.230555	0.18724	0.0877091	0.255903
CERCAM	287.398	0.193494	0.137174	0.0877783	0.256055
DBP	394.026	-0.18499	0.128853	0.0879065	0.256378
AC011979.1	7.1165	-0.101487	0.258103	0.0879768	0.256532
TATDN2	211.685	-0.207228	0.153723	0.0880313	0.256594
GUSBP9	8.01704	0.120353	0.267558	0.0880848	0.256594
MFSD14B	364.962	-0.175461	0.116229	0.0880725	0.256594
ARPC5L	229.968	-0.197295	0.14192	0.0880472	0.256594
FP565260.2	19.9082	0.15331	0.285951	0.0880688	0.256594
PRKDC	3163.88	-0.143623	0.0958523	0.0881538	0.256673
FXN	63.8916	-0.245773	0.235738	0.0881386	0.256673
CEMIP	10.1547	0.157016	0.288064	0.0881641	0.256673
SNORD49A	11.5782	0.154955	0.286854	0.0882215	0.25679
BORCS5	64.1339	0.247003	0.235193	0.0883052	0.256974
HAP1	18.8415	0.206229	0.309124	0.0883197	0.256974
NBEA	49.9428	0.250582	0.248664	0.0884113	0.25719
SMARCE1	1156.4	0.123261	0.0770663	0.0884514	0.257256
CELSR2	222.325	0.203892	0.149605	0.0885308	0.257436
CDK7	503.342	-0.178692	0.122356	0.0886267	0.257665
DPH3	129.684	-0.226235	0.181814	0.088716	0.257677
RPL39P5	115.157	0.228779	0.187641	0.0887355	0.257677
STAG3L4	140.802	-0.230082	0.180855	0.0886948	0.257677
PDZD7	31.2579	0.239859	0.299647	0.0887186	0.257677
CRY2	198.514	0.216205	0.166845	0.0887121	0.257677
SPDYC	11.5798	0.147616	0.282403	0.0887328	0.257677
SMO	92.2107	0.237128	0.204525	0.0887583	0.257692
FIG4	139.154	0.215234	0.165635	0.0888192	0.257717
AC138894.1	70.388	0.24294	0.226006	0.0888158	0.257717
TAB3	392.344	0.174484	0.119746	0.0887932	0.257717
HES6	68.6455	0.244474	0.229391	0.0890699	0.258358
RPL18AP3	580.684	-0.176323	0.117644	0.0890752	0.258358
SOX12	198.816	-0.19568	0.143084	0.0892041	0.258681
RAD54B	113.594	-0.22801	0.19027	0.0893661	0.258999
IMP3	107.025	-0.223454	0.183965	0.0893378	0.258999
BMP7	63.888	0.244367	0.229062	0.0893556	0.258999
TRABD2A	20.1944	-0.207428	0.308222	0.0894033	0.259056
PEX13	147.781	0.215546	0.165525	0.0894579	0.259062
CSTF3	218.84	0.192797	0.138692	0.0894505	0.259062
AC116158.3	8.72705	0.116208	0.264757	0.0894441	0.259062
RSRC1	157.908	-0.203408	0.159327	0.0896571	0.259251
PHIP	569.591	0.177061	0.120969	0.0896397	0.259251
ADAM22	61.7139	0.245183	0.239976	0.0896344	0.259251
ABTB2	87.6428	0.241831	0.218474	0.0896812	0.259251
RPLP1	9101.35	-0.129816	0.0817812	0.0895915	0.259251
KSR1	129.994	0.224617	0.181943	0.089621	0.259251
CDK3	18.218	0.194264	0.305392	0.0895988	0.259251
ANO8	102.682	0.237543	0.202767	0.0896496	0.259251
CAPNS1	1271.89	-0.136607	0.0870962	0.0896709	0.259251
TAF1B	158.676	0.211485	0.161914	0.0897532	0.259298
NFKBIA	217.215	0.20343	0.150522	0.0897516	0.259298
VASH1-AS1	34.0577	0.233568	0.299687	0.0897679	0.259298
AP3D1	1060.02	-0.135769	0.0869429	0.0897203	0.259298
PHRF1	325.614	0.176877	0.121746	0.0898045	0.259351
ARID4A	155.456	0.221223	0.175755	0.0898211	0.259351
AC025419.1	7.55331	-0.121075	0.267806	0.0898499	0.259383
PRUNE1	208.514	0.199936	0.145597	0.0898785	0.259415
PCMTD1	150.335	0.224818	0.181797	0.0899552	0.259586
NCKAP1	1312.86	-0.121176	0.0759598	0.0900888	0.259893
MLH1	41.5544	0.237311	0.293922	0.0901146	0.259893
ECHDC1	265.059	-0.195403	0.136944	0.0901116	0.259893
CCDC82	102.88	0.242873	0.217842	0.0901351	0.259902
AC083855.2	37.8304	-0.23989	0.285303	0.0903729	0.260486
JMJD7-PLA2G4B	115.167	0.237421	0.210037	0.090359	0.260486
ESRP1	1767.81	-0.115179	0.0721608	0.0904797	0.260743
SNIP1	205.015	0.208906	0.157154	0.0905445	0.260878
DNM3	10.065	0.160038	0.289177	0.0907421	0.261283
RABGAP1	322.85	0.181082	0.125898	0.0907733	0.261283
PALD1	226.733	-0.195451	0.141902	0.0907176	0.261283
WDR45B	1441.14	-0.141075	0.0901342	0.0907694	0.261283
ZNF236	125.309	0.223039	0.180395	0.0907409	0.261283
CCDC59	289.643	-0.201118	0.146366	0.0908571	0.261473
MNS1	18.0049	-0.188846	0.302436	0.0910133	0.261872
LIN52	115.58	-0.227536	0.187713	0.0910681	0.261978
RNH1	538.083	-0.177031	0.122932	0.0911095	0.262046
HACD3	1162.73	-0.134689	0.0862748	0.0911978	0.262208
EMP3	173.144	-0.212496	0.166424	0.0912013	0.262208
RBAK	263.255	0.188859	0.134721	0.0912356	0.262256
MRPL18	362.365	-0.181171	0.12751	0.0912591	0.262256
AC018629.1	6.81196	0.13012	0.27251	0.0912711	0.262256
ATP13A2	184.371	0.201658	0.151426	0.0914377	0.262511
MAPK13	423.468	-0.163272	0.110399	0.0913876	0.262511
FBXO10	63.9029	0.244491	0.244304	0.0914131	0.262511
MIR1915HG	9.5044	0.162833	0.290465	0.0914462	0.262511
GANC	46.8188	0.246172	0.25689	0.0914489	0.262511
SEC14L4	39.6546	0.24755	0.263843	0.0914956	0.262594
AC107068.1	36.8126	0.224327	0.300792	0.0916919	0.263106
PPIAP11	9.72421	-0.133751	0.274337	0.091829	0.263355
BRICD5	16.2848	-0.167225	0.292345	0.0918675	0.263355
GNG7	76.2075	0.237163	0.210712	0.0918639	0.263355
TMEM238	11.5267	-0.165961	0.291472	0.0918039	0.263355
SNPH	66.9823	0.243847	0.235957	0.0918379	0.263355
SOWAHB	24.973	0.226079	0.301324	0.0919261	0.263471
BRAF	465.354	0.183766	0.129092	0.0919609	0.26352
AC007878.1	9.7483	0.122694	0.268075	0.0919879	0.263546
UBXN2A	177.817	0.202191	0.148731	0.0920429	0.263602
GOLGA7	259.086	-0.195162	0.145564	0.0920294	0.263602
MED1	790.795	-0.136992	0.0902134	0.092075	0.263643
CEP83	133.313	-0.211686	0.169193	0.0921464	0.263796
PWWP3B	9.5652	-0.151495	0.28352	0.0922465	0.264031
AL078621.1	29.5784	-0.223408	0.302796	0.0923217	0.264093
SMBD1P	9.73969	0.136578	0.275874	0.0923287	0.264093
RNASE1	7.54186	-0.120861	0.267178	0.0923226	0.264093
EAPP	211.717	-0.219097	0.172237	0.0923394	0.264093
FMNL3	24.1817	0.228881	0.299171	0.0925579	0.264666
OPTN	381.679	0.191514	0.1387	0.0928273	0.265385
PHF12	245.947	0.188897	0.135802	0.092855	0.265413
FNDC4	15.2281	0.173063	0.294396	0.092954	0.265593
PHTF2	169.044	-0.214511	0.169007	0.0929498	0.265593
KRBA2	10.2649	0.161411	0.289007	0.0929983	0.265668
PPP1R32	52.6377	0.239923	0.282223	0.0930302	0.265708
DHRS1	61.0453	0.244121	0.244865	0.0930573	0.265734
LY6G5B	52.6132	0.230151	0.276986	0.0931427	0.265776
AP000873.2	7.37681	0.113234	0.262974	0.0931538	0.265776
MAPK8IP3	383.835	0.176371	0.121209	0.0931619	0.265776
PLPP2	360.919	0.168739	0.113434	0.0931424	0.265776
AC010619.2	18.2935	-0.184794	0.299413	0.0931515	0.265776
KHDRBS3	48.8222	-0.243557	0.264065	0.0932356	0.265935
BAZ1B	871.277	-0.130637	0.0833686	0.0932849	0.266024
HBEGF	104.76	-0.240032	0.224366	0.0934003	0.266302
AC068946.1	157.771	0.225829	0.188894	0.0934206	0.266308
RASA4	22.3412	0.204259	0.302126	0.0935741	0.266591
AC022400.6	14.5613	0.149397	0.281756	0.0935585	0.266591
KIF16B	116.01	0.227038	0.191645	0.0935713	0.266591
ZCCHC14	277.131	0.186	0.130835	0.0936323	0.266706
MRPS30	503.137	-0.154146	0.102736	0.0937548	0.266952
BCORL1	275.906	0.18427	0.133025	0.093745	0.266952
MPZL3	117.671	-0.229744	0.197094	0.0938057	0.267045
GREB1L	115.703	-0.233541	0.199914	0.0938425	0.267099
TXNDC17	199.686	-0.213773	0.169399	0.0938946	0.267195
JCAD	175.529	0.196373	0.144658	0.0939866	0.267406
DBNL	67.4368	0.242563	0.220033	0.0940183	0.267444
EEF1AKMT4	32.5296	-0.233799	0.29036	0.0941554	0.26775
MSANTD3-TMEFF1	67.3466	0.238455	0.22631	0.0941983	0.26775
SPSB3	171.184	-0.224349	0.176456	0.094178	0.26775
TLK2P1	24.4918	0.206579	0.304027	0.0941831	0.26775
COL9A2	16.3085	0.185644	0.299381	0.0944134	0.268182
PKP3	372.011	-0.164632	0.11147	0.0943774	0.268182
RCE1	134.286	-0.215604	0.172791	0.094416	0.268182
TVP23C-CDRT4	226.406	0.198989	0.148045	0.094423	0.268182
ZNF425	6.63233	0.127543	0.27052	0.0944734	0.268274
DRAM2	315.759	-0.187956	0.139188	0.0945142	0.268287
PLS1	429.903	-0.171317	0.118439	0.0945125	0.268287
AC011511.4	233.122	-0.18735	0.13507	0.0945468	0.268328
MPHOSPH8	181.998	0.19525	0.140177	0.0946306	0.268514
RPL7AP6	378.563	-0.182907	0.124714	0.0946489	0.268514
CNNM4	173.071	0.208954	0.158437	0.0947917	0.268868
NAP1L4	597.068	-0.149807	0.0964182	0.0948608	0.26896
FXYD6	7.12809	0.133715	0.273879	0.0948487	0.26896
PRAM1	6.60025	0.106097	0.259473	0.0949098	0.269048
PTAR1	390.674	0.236134	0.214367	0.0949447	0.269095
LIPT1	41.8241	-0.238293	0.276514	0.0950694	0.26914
GTF2IP12	51.0478	0.237214	0.277156	0.0950009	0.26914
C6orf47	59.7818	0.240119	0.249039	0.0950515	0.26914
TMEM168	166.473	0.212387	0.168148	0.0949925	0.26914
GRK5	136.637	-0.215494	0.172926	0.0950699	0.26914
NTF4	7.45398	0.114112	0.2636	0.0950274	0.26914
ARID4B	790.625	-0.154378	0.10185	0.0951649	0.269346
ZNF146	1309.42	-0.119108	0.0763907	0.0951791	0.269346
DLEU2	62.312	-0.240785	0.237899	0.0952341	0.26945
LINC02609	20.113	0.202115	0.302239	0.095535	0.269925
KCNF1	8.70419	-0.13566	0.274209	0.0954915	0.269925
IL1R1	58.5712	0.240526	0.242417	0.0955564	0.269925
AC068547.1	206.045	-0.202467	0.146679	0.0955665	0.269925
CCDC3	80.6858	-0.23454	0.214795	0.0955245	0.269925
PHLDA2	826.92	-0.143122	0.0931992	0.0954985	0.269925
LIG4	58.808	0.239384	0.235995	0.0954665	0.269925
LYRM1	110.111	0.219344	0.176369	0.0954482	0.269925
RNF227	6.74797	0.111893	0.262436	0.0955466	0.269925
GOLGA2P10	77.7911	-0.229018	0.211776	0.0956211	0.270028
ZSWIM6	126.892	0.219269	0.17996	0.0957943	0.27032
AKR1C1	6.35171	0.113223	0.262982	0.0958071	0.27032
KIAA1217	81.8601	0.238626	0.234247	0.0957922	0.27032
PLLP	16.609	0.199374	0.302139	0.0957532	0.27032
ATP5F1E	940.123	-0.226163	0.197953	0.0958162	0.27032
BOD1	436.674	-0.170484	0.11969	0.0958858	0.270372
NPC2	362.438	-0.171153	0.119406	0.0958895	0.270372
LENG8	882.21	0.234781	0.239856	0.0958662	0.270372
AL359632.1	19.1642	0.186462	0.298297	0.0960445	0.270758
ZNF664	777.899	-0.143193	0.0947104	0.0960777	0.2708
UBR3	346.684	-0.178439	0.127972	0.0962464	0.271223
HAX1	335.742	-0.173993	0.127175	0.0964482	0.27174
FAM160A1	284.449	0.190733	0.139024	0.0966227	0.27218
PLA2G7	13.9644	0.176797	0.295161	0.0966453	0.272191
HOXB5	39.8443	0.239314	0.258253	0.0969957	0.273126
ZNF436	84.1499	0.230873	0.210101	0.0971273	0.273339
CCNYL1	99.4342	0.230542	0.207035	0.0971376	0.273339
NOCT	106.927	-0.234562	0.2132	0.0971452	0.273339
SMCHD1	712.928	0.159781	0.106025	0.0971245	0.273339
AC023043.1	7.58731	0.126451	0.269442	0.0972233	0.273506
HNRNPA1	7910.71	-0.105519	0.066855	0.0972665	0.273576
QRICH2	11.7102	0.153793	0.283713	0.0973514	0.273762
GPR153	33.4373	0.232727	0.28337	0.0974301	0.273932
FHOD3	28.8813	0.227514	0.290562	0.0975194	0.274131
ABCA3	81.8158	0.229758	0.204742	0.0975765	0.274239
KRI1	214.993	-0.193264	0.145328	0.0976075	0.274274
ANKRD16	32.2841	0.231279	0.283486	0.0976642	0.274381
ZDHHC17	272.11	0.189992	0.140249	0.097873	0.274863
RAD51C	124.693	-0.229303	0.201786	0.0978668	0.274863
CYTH1	209.869	0.201159	0.15226	0.0979147	0.274928
YIPF4	171.875	-0.199844	0.153466	0.0979597	0.274977
TPD52	806.055	-0.147072	0.100163	0.0979878	0.274977
VPS39	300.155	0.173595	0.122251	0.0979866	0.274977
ZHX2	89.054	-0.230826	0.206966	0.0980113	0.27499
MSH2	273.517	-0.176469	0.12801	0.0980507	0.275013
TAF4	174.595	0.197923	0.149542	0.0980565	0.275013
CMIP	1036.57	-0.140966	0.0969419	0.0980842	0.275038
CD274	16.0315	0.166844	0.289497	0.098168	0.275168
CKLF	90.6186	-0.23028	0.210099	0.0981594	0.275168
AC017116.2	19.3087	0.192569	0.300406	0.0982492	0.275344
AL627309.6	10.738	0.13246	0.272387	0.0983535	0.275532
ATF7	393.556	0.174507	0.123969	0.0983517	0.275532
CBWD2	144.695	-0.214579	0.174431	0.0984922	0.275868
PTPRU	485.947	-0.158643	0.10878	0.0985434	0.275909
TMEM141	148.097	-0.21185	0.171625	0.0985817	0.275909
WBP1L	257.175	0.182728	0.132543	0.0985451	0.275909
MAN2B1	317.325	-0.168577	0.120138	0.0985674	0.275909
POLR3B	66.5114	-0.236818	0.239478	0.0986447	0.275988
RBMX2	156.834	-0.218705	0.176152	0.098647	0.275988
GDI1	1661.82	0.113219	0.071783	0.0986841	0.276039
PCSK9	436.894	-0.15283	0.104432	0.0987886	0.276279
NEDD8	437.953	-0.162464	0.110963	0.0988903	0.276511
IRF2	86.4118	0.230136	0.210937	0.0992054	0.277235
POLR2K	512.193	-0.232515	0.236783	0.0991914	0.277235
ADAMTS13	30.2035	0.218976	0.294163	0.0991908	0.277235
UBR5-AS1	22.8174	0.194405	0.299236	0.0992755	0.277378
POU2F2	14.5125	0.164123	0.287931	0.0993102	0.277422
RPS27AP16	301.733	-0.1927	0.152788	0.0994285	0.277701
AC119403.1	7.14299	0.11717	0.264486	0.0995307	0.277933
SOWAHCP2	6.54386	0.100039	0.256411	0.0996047	0.278088
NFATC1	176.285	0.199703	0.153167	0.0997615	0.278472
ASCC3	574.902	-0.148898	0.0990742	0.0998992	0.278804
HYI	32.6006	0.223809	0.288904	0.0999698	0.278949
CDK18	127.591	0.219595	0.184311	0.100082	0.279209
SWT1	37.2411	0.224405	0.287692	0.100143	0.279326
TOE1	30.0335	-0.224221	0.290579	0.100332	0.279749
RGS16	36.8736	-0.224358	0.284488	0.100324	0.279749
TPP2	307.062	0.179139	0.128478	0.100368	0.279796
RAPGEF5	157.816	-0.200082	0.156651	0.100437	0.279935
GPR89B	35.8527	-0.194753	0.297086	0.100514	0.280066
NRF1	143.115	-0.202463	0.16055	0.100526	0.280066
ZDHHC2	223.589	0.177812	0.131983	0.100541	0.280066
EIF4BP6	98.1411	-0.230868	0.215419	0.100567	0.280086
ARHGEF40	43.5214	0.233189	0.267616	0.100619	0.280178
EPAS1	443.806	-0.154673	0.105829	0.100647	0.280203
RNF165	38.7534	0.231834	0.277513	0.100681	0.280245
RPL35	4050.68	-0.220804	0.190126	0.100723	0.280309
KPNA1	603.732	-0.156013	0.106313	0.100785	0.280428
CFDP1	272.795	-0.188153	0.140361	0.100898	0.280691
AP3B1	486.567	0.152331	0.102244	0.100929	0.280725
MAPK4	6.7534	0.110455	0.261248	0.100966	0.280775
RMDN3	120.707	0.223459	0.198997	0.100986	0.280776
ATG9B	21.7857	0.155171	0.283178	0.101031	0.280848
DECR2	48.6562	0.233331	0.265879	0.101074	0.280916
ITPKA	32.176	-0.229413	0.284476	0.101099	0.280931
PAK1IP1	183.098	-0.199529	0.155117	0.101163	0.281057
SLC2A4RG	298.471	-0.169093	0.121194	0.101259	0.28127
MAMLD1	20.151	0.197385	0.297257	0.101339	0.281441
MIR5047	74.2819	0.234783	0.244739	0.101477	0.28177
AC003688.2	821.149	-0.140835	0.0981825	0.101541	0.281896
FAM50A	232.881	-0.189494	0.141277	0.101588	0.281972
SHOX2	84.0634	0.228166	0.209111	0.101674	0.282158
TMEM40	99.832	-0.230951	0.210624	0.101829	0.282429
TMEM63B	430.177	-0.160149	0.111479	0.101816	0.282429
VCL	1719.15	-0.116445	0.0754723	0.101823	0.282429
EPS15	462.242	-0.151268	0.10628	0.10187	0.282489
GSTT2B	19.7286	-0.188467	0.294701	0.101987	0.282761
ANAPC1P2	60.1505	-0.233458	0.271773	0.102061	0.2829
COQ4	115.842	-0.221121	0.194029	0.102094	0.2829
RHOD	194.72	-0.204966	0.164693	0.10208	0.2829
CDC25A	64.2172	-0.231225	0.231506	0.102215	0.283181
AKR1B1	173.645	-0.20207	0.160074	0.102447	0.283771
B4GALNT3	101.265	0.214216	0.184651	0.102476	0.283797
SLC25A32	552.846	-0.156831	0.107698	0.102502	0.283817
AC027307.2	20.2749	0.20019	0.295548	0.102649	0.284116
PIN4	50.1442	0.236686	0.250767	0.102635	0.284116
AGAP6	109.568	0.227084	0.21132	0.102737	0.284157
PARPBP	87.4455	-0.223587	0.202002	0.102701	0.284157
BLMH	257.476	-0.184825	0.136792	0.102741	0.284157
CRLF1	107.659	0.218747	0.185448	0.10273	0.284157
PANK4	166.042	-0.205495	0.165728	0.102897	0.284536
MIR4712	12.7402	0.15886	0.284339	0.103011	0.284798
GNB3	17.63	0.174911	0.291327	0.10307	0.284908
AL604028.1	9.00395	0.147344	0.279062	0.103213	0.285198
TLE5	1159.95	0.122742	0.0804062	0.103199	0.285198
DDX1	737.421	-0.132552	0.0895031	0.103388	0.285521
CHROMR	15.2178	0.170347	0.289214	0.103373	0.285521
CUL3	971.768	-0.132355	0.0888014	0.103355	0.285521
PDCD2	401.436	-0.173086	0.125159	0.103503	0.285624
RPL21P75	74.735	-0.231764	0.252324	0.103495	0.285624
STK17A	129.674	-0.215876	0.186629	0.10349	0.285624
SYNGR1	122.014	0.211245	0.170193	0.10345	0.285624
BCS1L	104.139	-0.215226	0.193281	0.103665	0.285779
SH3BP4	403.345	0.163405	0.114261	0.103657	0.285779
PCCB	522.229	-0.170326	0.121277	0.103664	0.285779
ASIC1	267.047	-0.186087	0.133974	0.103635	0.285779
YLPM1	535.013	0.163951	0.115153	0.103675	0.285779
ZSCAN22	25.9273	0.212586	0.291533	0.103672	0.285779
AC138393.1	43.8698	0.220405	0.283755	0.103726	0.285827
ARHGAP23	271.342	0.185133	0.139278	0.103731	0.285827
PARD3	569.309	-0.156914	0.108293	0.10381	0.285991
PAFAH2	83.8021	0.228805	0.217734	0.103894	0.286116
TUBB4B	1956.32	-0.122838	0.0809226	0.103879	0.286116
BEX3	312.185	0.16436	0.116457	0.10401	0.286382
NKD1	138.998	0.203464	0.161741	0.104139	0.286683
ZC3H10	59.6506	0.231788	0.239602	0.104198	0.286793
ELMOD3	42.9117	0.222949	0.27588	0.104269	0.286882
CHD4	1944.77	0.121514	0.0794091	0.104259	0.286882
MIR6716	8.54964	0.128654	0.269655	0.104377	0.287124
AC022826.2	223.754	-0.192102	0.147582	0.104444	0.287241
NIP7	353.529	-0.162017	0.1144	0.104497	0.287241
USP43	56.2887	0.234057	0.236908	0.104479	0.287241
ZNF321P	9.33685	0.144287	0.277275	0.104466	0.287241
ATMIN	490.138	0.14747	0.104721	0.104526	0.287266
TMEM231	50.8798	-0.22964	0.257055	0.104584	0.287373
GRAMD1C	81.0641	0.228301	0.226872	0.10465	0.2874
TADA2A	101.356	0.221183	0.194352	0.104666	0.2874
ERFL	10.8493	0.133719	0.271861	0.104629	0.2874
WDR13	199.252	0.187846	0.141964	0.104672	0.2874
GTF2E2	498.353	-0.170563	0.122865	0.104717	0.287471
EML1	30.0735	0.226097	0.275527	0.104759	0.287533
MINPP1	130.897	0.203903	0.16919	0.104823	0.287655
CDC42BPB	976.506	-0.136618	0.0936874	0.10486	0.287703
CDKAL1	108.687	0.222274	0.201592	0.104997	0.287703
CEP162	21.5598	0.197833	0.293997	0.104929	0.287703
MCPH1	240.975	-0.188068	0.13425	0.104927	0.287703
REEP3	419.102	-0.14879	0.104728	0.104983	0.287703
SLC25A28	132.84	-0.211361	0.169158	0.104947	0.287703
ZNF26	25.1655	0.199048	0.293673	0.10499	0.287703
PSTPIP2	238.323	-0.182928	0.136796	0.104939	0.287703
CTCF	469.166	-0.149805	0.105489	0.105112	0.287967
OTUB1	312.747	-0.170693	0.126203	0.105213	0.28819
PTDSS2	130.248	-0.209824	0.174834	0.105267	0.288284
ORMDL3	231.866	0.184244	0.138115	0.105367	0.288461
IL17RA	135.945	0.209311	0.173711	0.105371	0.288461
ORC6	112.235	-0.213176	0.182294	0.105586	0.288982
FAM222B	115.587	0.216535	0.188602	0.1056	0.288982
RASSF8	94.9503	0.220755	0.198488	0.105667	0.28911
AL162258.1	316.888	-0.205849	0.169484	0.105759	0.289217
RPS10	4341.69	-0.201715	0.160379	0.105764	0.289217
SLC52A2	350.811	-0.178601	0.126262	0.105743	0.289217
GOLPH3	616.526	0.1536	0.104542	0.105873	0.289461
ZDHHC23	78.8686	0.222446	0.203773	0.105957	0.289638
CASTOR1	20.4181	0.182351	0.291463	0.106043	0.289819
NME2P1	108.585	-0.223641	0.208369	0.106113	0.289903
ORAI1	95.0491	0.222552	0.197677	0.1061	0.289903
ABCG2	18.9475	0.18006	0.290439	0.106201	0.290036
EXOSC1	152.894	-0.206055	0.168347	0.106221	0.290036
MORC3	406.45	-0.162641	0.116724	0.106204	0.290036
GAL	216.68	-0.18309	0.136344	0.10634	0.290306
AC100827.3	17.4157	0.175384	0.28948	0.106463	0.29059
ZNF678	149.926	0.210053	0.180245	0.10653	0.29072
WWC3	104.206	0.21322	0.182777	0.106678	0.29107
CKAP4	508.822	0.155488	0.109393	0.106752	0.291218
TLCD4	184.479	0.198451	0.158027	0.106945	0.291688
ZNF611	29.8611	0.212245	0.286502	0.107028	0.291862
C1QL4	47.4375	0.228524	0.253364	0.107218	0.292325
LMF1	52.2881	0.228753	0.246897	0.107252	0.292364
ME1	416.9	-0.150015	0.105133	0.107308	0.292465
PHF10	203.3	0.188442	0.145171	0.107472	0.292841
FANCI	386.419	-0.179256	0.134145	0.107495	0.292841
E2F1	42.4322	-0.220414	0.273945	0.107506	0.292841
CHTOP	844.069	-0.138138	0.0953562	0.107613	0.293079
LAMB1	544.933	0.148422	0.103371	0.107655	0.293138
GLS	300.304	0.183016	0.13825	0.107688	0.293174
SNORD14A	7.41693	-0.101089	0.256486	0.107711	0.293182
MAFF	456.448	-0.170518	0.121007	0.107864	0.293545
CACHD1	61.3994	0.223433	0.221137	0.10791	0.293616
DGUOK-AS1	11.3975	-0.142866	0.275466	0.107986	0.29364
SH2D4A	137.792	-0.207049	0.167766	0.107986	0.29364
SHLD2P1	21.7238	-0.190185	0.29086	0.107963	0.29364
LINC01578	343.868	-0.174625	0.12991	0.107998	0.29364
MRPL4	343.011	-0.18039	0.125881	0.10806	0.293754
TRAF6	116.451	0.215321	0.188762	0.108085	0.293767
TKT	5279.25	-0.116283	0.0764218	0.108305	0.294263
MUC20	14.8646	0.152378	0.280035	0.108323	0.294263
GRHL2	148.588	0.201488	0.163193	0.108327	0.294263
SCOC	589.468	-0.218626	0.205138	0.108413	0.294444
SMG6	235.255	0.189624	0.147221	0.108544	0.294745
HIP1R	269.436	0.191229	0.142655	0.108626	0.294914
POLR2L	218.087	0.180565	0.136495	0.108709	0.295085
MRPS36	195.967	-0.197394	0.158416	0.108895	0.29523
KDM3B	722.506	-0.14586	0.100119	0.108902	0.29523
CHST12	45.9758	0.226471	0.250883	0.108891	0.29523
DMTF1	331.225	0.16674	0.120889	0.108852	0.29523
REXO2	229.174	-0.177853	0.134707	0.108836	0.29523
PET117	95.645	-0.217257	0.193435	0.108841	0.29523
RPL23AP82	114.692	-0.218426	0.202945	0.108876	0.29523
ACOT7	374.872	-0.158355	0.112959	0.108959	0.29533
OSBP	1246.16	-0.136257	0.0925195	0.108999	0.295336
UCHL3	99.5058	-0.217072	0.194091	0.109002	0.295336
AL031274.1	9.69292	-0.117559	0.263687	0.109246	0.295706
ODR4	287.285	-0.178174	0.133477	0.10925	0.295706
DPM2	118.31	-0.205399	0.180211	0.109193	0.295706
CHD8	528.049	0.147903	0.102503	0.109208	0.295706
WHAMM	125.032	-0.215813	0.190939	0.109258	0.295706
WDR62	124.315	-0.220427	0.20494	0.109186	0.295706
EPHX2	100.857	0.219219	0.196217	0.109349	0.295897
UNG	306.467	-0.162526	0.117963	0.109379	0.295923
RDH16	11.5565	0.123313	0.266056	0.109497	0.296189
CD276	336.315	0.167178	0.121628	0.109574	0.296344
BBS4	161.771	0.210209	0.181646	0.109619	0.296412
ABCB7	219.764	-0.194777	0.148508	0.109664	0.296477
AC012625.1	7.16691	0.118323	0.264055	0.109728	0.296598
ANXA7	559.28	-0.161625	0.115459	0.109836	0.296835
CD27-AS1	25.5781	0.171881	0.286394	0.109911	0.296984
PRKCH	150.856	-0.198651	0.165958	0.109987	0.297135
GPATCH2L	627.239	0.151104	0.104744	0.110044	0.297234
SMG1P5	32.2428	0.200417	0.289597	0.110219	0.297652
NPR3	7.02298	0.10304	0.256957	0.110248	0.297673
AC074143.1	21.1954	0.196291	0.289473	0.110269	0.297673
DTNA	28.3397	0.211079	0.28344	0.110287	0.297673
PSMB2	917.421	-0.125682	0.0855723	0.110396	0.297912
RUNX1	241.406	-0.188479	0.146284	0.110462	0.298036
CFAP36	230.366	-0.184347	0.143243	0.110548	0.298213
UBE2R2	923.186	-0.1342	0.0918922	0.110602	0.298305
COPS5	599.525	-0.154976	0.106955	0.110687	0.298426
L3HYPDH	20.7059	0.188316	0.28976	0.110687	0.298426
M6PR	591.241	-0.145944	0.0987815	0.110711	0.298435
KLF16	345.001	-0.156038	0.113696	0.110766	0.298529
CLDN23	11.0173	0.142609	0.274987	0.110885	0.298795
FAM189A2	6.45778	0.107568	0.258882	0.110915	0.29882
TBC1D2	138.047	-0.203444	0.169717	0.110953	0.29882
ITPR2	95.4744	0.216456	0.191574	0.110955	0.29882
PINK1	593.035	-0.151913	0.104215	0.11103	0.298865
B4GALT6	68.7363	-0.219173	0.208702	0.111037	0.298865
SUGP1	119.365	0.212639	0.18784	0.111022	0.298865
PDRG1	193.868	-0.203774	0.16378	0.111073	0.298865
CXorf56	209.147	-0.190188	0.151912	0.111058	0.298865
AIG1	271.009	-0.164832	0.126057	0.11115	0.299019
PAOX	6.83802	0.114436	0.261861	0.111182	0.29905
EXOC6B	327.712	0.166546	0.122642	0.11124	0.29915
RPLP2	4832.04	-0.135414	0.0967038	0.111316	0.299301
DHX30	791.423	-0.152386	0.10828	0.111355	0.299352
SELENOH	357.046	-0.1849	0.142666	0.111444	0.299481
ZNF587	278.08	0.174014	0.131659	0.111424	0.299481
SEPTIN4	25.9481	0.199427	0.286103	0.111496	0.299566
SDR42E1	98.367	0.213173	0.189982	0.111566	0.2997
MARK3	642.804	-0.150848	0.102905	0.111624	0.299802
GTF2IP20	18.718	0.182507	0.288147	0.111663	0.299853
SPRYD3	550.435	-0.140544	0.0966527	0.111734	0.299934
C19orf12	93.0171	0.216474	0.199512	0.111715	0.299934
ACOT11	57.0121	0.223679	0.246387	0.111773	0.299951
CBX3P9	26.986	-0.199802	0.286945	0.111794	0.299951
MYORG	74.5962	0.219218	0.208279	0.111802	0.299951
KHNYN	777.732	0.139365	0.0932975	0.111935	0.300255
LRP12	63.7651	0.22368	0.236831	0.111959	0.300264
CYP2D8P	7.66468	0.118933	0.263941	0.112018	0.30037
LDB1	489.583	0.147828	0.101817	0.11211	0.300561
AL109627.1	25.0246	-0.199036	0.285673	0.112207	0.300765
TMEM161B-AS1	101.89	0.221893	0.224445	0.112258	0.300793
RTL8C	238.826	0.184879	0.143095	0.11225	0.300793
VANGL2	13.303	0.165383	0.283766	0.112437	0.300911
QRSL1	130.515	-0.205538	0.175963	0.112444	0.300911
FOXO3	620.009	-0.151406	0.104515	0.112345	0.300911
TWISTNB	218.655	-0.190298	0.151703	0.112417	0.300911
FNBP4	625.103	0.16706	0.122651	0.112389	0.300911
TMEM263	631.822	0.158137	0.113315	0.112379	0.300911
SPTB	48.594	0.224266	0.240537	0.112349	0.300911
SLC18B1	144.007	0.19659	0.160297	0.112481	0.300955
GOLGA6L9	119.404	0.218226	0.20723	0.112565	0.301123
ARMC9	43.6766	0.22023	0.264659	0.112598	0.301159
SEMA4G	207.796	0.190138	0.151102	0.112733	0.301466
TIMM50	372.17	-0.171562	0.120571	0.112891	0.301832
UCHL5	271.315	-0.173214	0.131418	0.112936	0.30189
MCM6	424.923	-0.159554	0.114208	0.112953	0.30189
RNF149	310.671	0.16965	0.124173	0.11308	0.302147
AUXG01000058.1	21.0121	0.158005	0.281644	0.113111	0.302147
C11orf80	64.3837	0.222994	0.241521	0.113103	0.302147
AL158066.2	8.56361	0.119351	0.263936	0.113156	0.302214
BECN1	398.714	-0.159497	0.115652	0.113216	0.302319
TSNAX	320.743	-0.184998	0.13957	0.113288	0.302407
WDR34	258.747	-0.176723	0.133432	0.113311	0.302407
Z69733.1	6.89349	0.102549	0.256583	0.113296	0.302407
KCTD2	320.891	0.168453	0.124672	0.113408	0.302612
APH1B	25.7094	0.197919	0.286142	0.113487	0.302769
DNASE1L1	194.868	0.188015	0.148841	0.113545	0.302869
FBXO44	193.517	0.206474	0.177404	0.113637	0.303061
COQ8B	91.9363	0.215397	0.199978	0.113661	0.303068
CKLF-CMTM1	91.0266	-0.216304	0.203245	0.113722	0.303177
SMIM13	162.578	-0.187175	0.150675	0.11383	0.303409
HMGN1P36	7.83874	-0.118142	0.263387	0.113869	0.30346
CPEB2	33.9663	0.199505	0.285031	0.113978	0.303635
AACS	155.921	0.197524	0.1595	0.114017	0.303635
ABCC6	7.12932	0.104591	0.25745	0.114017	0.303635
CPNE1	978.041	-0.121646	0.0823934	0.113992	0.303635
SRGAP3	45.0521	0.220731	0.256235	0.114062	0.303646
EIF2B2	219.215	-0.193788	0.149219	0.114054	0.303646
WASHC4	242.659	0.19575	0.155456	0.114131	0.30373
QPCTL	101.49	-0.211856	0.192534	0.114135	0.30373
CAMK2N1	186.894	-0.186415	0.145107	0.114231	0.303929
CHEK1	181.156	-0.181042	0.145444	0.114364	0.30423
FAM20B	793.818	-0.125745	0.0868245	0.114422	0.304317
LEMD2	249.353	-0.169423	0.126801	0.114438	0.304317
TSPAN12	51.4357	0.221765	0.244624	0.114497	0.304419
AMY2B	30.0816	0.197803	0.284632	0.114519	0.304423
MT-ND5	41231.9	0.138055	0.0969728	0.114617	0.304627
BACH2	33.4861	-0.204794	0.280202	0.114674	0.304726
KPNA2P3	31.3024	0.204846	0.282227	0.114744	0.304857
NPAS1	9.8664	0.139116	0.27277	0.114928	0.305291
ELOB	631.027	-0.169153	0.124505	0.114994	0.30541
GVQW3	16.4787	0.166624	0.282656	0.11529	0.306086
RNF114	337.297	-0.159195	0.116855	0.115285	0.306086
C11orf49	54.3294	0.221236	0.236084	0.11537	0.306188
AC011479.2	1545.79	-0.145273	0.103787	0.115364	0.306188
NT5DC2	338.89	0.155507	0.111963	0.115449	0.306324
LIMCH1	63.5117	0.218848	0.215933	0.115481	0.306324
CPSF4	210.056	-0.17767	0.14038	0.115483	0.306324
POM121C	544.531	-0.151724	0.109391	0.115585	0.30654
AP001458.2	271.467	-0.166033	0.127891	0.115696	0.306777
BCYRN1	214.447	-0.200973	0.281588	0.115748	0.306861
TECTA	10.1726	0.127196	0.26667	0.115781	0.306893
AP001324.1	168.048	-0.206	0.17822	0.115964	0.307323
TYW3	276.598	-0.171637	0.131666	0.116087	0.307595
NOD1	66.7004	0.216745	0.217989	0.116238	0.307938
FZD2	76.0547	0.215234	0.197789	0.116259	0.30794
TCFL5	149.988	-0.193371	0.158608	0.116335	0.308085
AL591684.2	24.3502	0.172019	0.283226	0.116604	0.308721
SMG1P6	103.716	-0.215387	0.199056	0.116617	0.308721
ELF2	142.033	0.198652	0.167257	0.116694	0.308813
AC008758.4	6.33588	0.0968183	0.254041	0.116678	0.308813
CFAP58	20.4811	-0.17034	0.283997	0.116724	0.308838
PPIL4	411.689	-0.162364	0.11554	0.1168	0.308983
RAB28	91.6427	-0.211186	0.192134	0.116919	0.309134
VIRMA	1401.7	-0.118224	0.0798566	0.116915	0.309134
ZNF814	13.9367	0.159266	0.280155	0.116894	0.309134
ABTB1	113.134	0.208146	0.187466	0.116991	0.309215
NDUFC1	238.52	-0.180605	0.13794	0.116992	0.309215
FUT4	42.7258	0.21403	0.262883	0.117029	0.309257
ZDHHC3	305.173	-0.162737	0.121629	0.117157	0.30954
ZBTB48	108.097	-0.208447	0.191902	0.117318	0.309857
TRAPPC1	321.113	0.166305	0.125113	0.117317	0.309857
CBWD1	185.837	-0.183523	0.150043	0.117406	0.309976
GPS2	172.809	-0.193507	0.16004	0.117397	0.309976
CUL5	638.292	-0.152846	0.110763	0.11743	0.309984
PTGFRN	477.931	0.143808	0.101587	0.117504	0.310124
LSS	185.39	0.18721	0.150451	0.11754	0.310164
SGTA	705.865	-0.147074	0.105425	0.117694	0.310515
UXS1	363.624	0.159917	0.118031	0.117721	0.310531
CTSK	24.0333	0.172679	0.283092	0.117779	0.310627
DGKD	550.206	-0.146845	0.102907	0.117852	0.310765
VPS4A	404.869	-0.151508	0.109438	0.118041	0.311199
TRPV3	35.9444	0.199408	0.280489	0.118058	0.311199
FRZB	18.1735	0.147488	0.275225	0.11813	0.311288
TMEM189	290.468	-0.166487	0.127135	0.118135	0.311288
PXDC1	92.2442	0.211178	0.197618	0.118225	0.311471
AC015688.4	17.0516	0.164897	0.281312	0.11828	0.311561
TCF7	58.3893	0.223893	0.227513	0.118388	0.311636
DYNC1I2P1	28.6704	0.193863	0.282676	0.118393	0.311636
RBM7	279.007	0.172292	0.129844	0.11835	0.311636
TLE6	33.9378	0.209499	0.271147	0.118376	0.311636
PPP1R3E	10.2685	0.125867	0.26603	0.118509	0.311885
HDHD5	267.028	-0.171784	0.131268	0.118609	0.312093
PAQR8	59.3781	0.217056	0.220702	0.118715	0.312316
B4GALT1	553.685	0.1382	0.0985454	0.118738	0.312322
ZBTB41	493.867	0.16985	0.128442	0.118912	0.312707
FBXO11	643.83	0.142707	0.101628	0.118927	0.312707
SLC11A2	331.454	-0.159883	0.12005	0.119007	0.312861
AC018512.1	22.3698	-0.187514	0.282395	0.119051	0.312923
IL15RA	52.7823	-0.217253	0.237487	0.119416	0.313827
MTA1	833.04	-0.125026	0.0901642	0.119458	0.31388
RTF1	350.386	0.158499	0.111874	0.119512	0.313966
WDFY3-AS2	7.88153	0.121327	0.264093	0.119643	0.314256
FAM120B	215.685	0.171622	0.135235	0.119701	0.314351
AL031729.1	43.6378	-0.212858	0.26435	0.119757	0.314442
WWC2	409.57	0.155407	0.114653	0.119864	0.314667
AL353796.1	20.7677	0.180169	0.283921	0.119894	0.314681
C12orf4	48.3909	0.210306	0.266694	0.119912	0.314681
CCDC90B	167.584	-0.197452	0.16972	0.120028	0.314873
PRPH	32.3004	-0.185669	0.283721	0.120017	0.314873
EPHA10	20.9271	0.182427	0.282751	0.120102	0.314941
TASOR2	699.876	0.13933	0.0985887	0.120135	0.314941
ACIN1	1413.71	-0.11698	0.0836242	0.120109	0.314941
SCAMP2	427.89	0.154159	0.112728	0.120139	0.314941
ENTPD2	117.098	0.201678	0.175108	0.120355	0.315452
CENPK	56.0662	-0.216575	0.245126	0.120424	0.315479
BICDL1	52.8193	0.216844	0.238117	0.120403	0.315479
MED4	326.378	-0.162906	0.126869	0.12043	0.315479
ARHGEF1	331.833	-0.158116	0.119043	0.120515	0.315646
CCDC146	37.6176	0.201896	0.276037	0.120595	0.315743
GSTK1	282.618	0.168182	0.129765	0.120578	0.315743
AL121594.1	995.608	-0.153753	0.113767	0.120647	0.315768
AC011498.4	18.4247	0.172038	0.281705	0.120638	0.315768
NAAA	88.6811	-0.213423	0.208326	0.120753	0.315879
TPCN2	30.8223	0.203284	0.270834	0.120736	0.315879
TPD52L2	1037.84	-0.131442	0.0923889	0.120733	0.315879
UBE2D4	83.0878	-0.209132	0.198153	0.120787	0.315911
ZC2HC1A	81.2542	0.213546	0.212021	0.120812	0.31592
RPL10P9	104.831	-0.213563	0.208157	0.120848	0.315958
STEAP3	200.231	-0.172763	0.136479	0.120917	0.31596
AHRR_2	61.0567	0.215061	0.220524	0.120955	0.31596
SLC29A2	91.7586	0.207056	0.191059	0.120946	0.31596
VKORC1	265.561	-0.170377	0.125927	0.12088	0.31596
LINC00909	16.7137	0.180678	0.283507	0.120942	0.31596
MUC3A	85.8392	-0.210647	0.20123	0.120977	0.315962
RNASEH2C	30.5824	-0.203333	0.272887	0.121302	0.316754
PCDHA10	12.547	0.158376	0.278515	0.121371	0.316877
GRK2	754.781	-0.129724	0.090096	0.121411	0.316925
MCUB	72.1398	-0.213585	0.216367	0.12148	0.31705
SMCO4	59.7121	0.217291	0.237241	0.121548	0.31707
ZNF875	66.2884	0.215222	0.224325	0.121552	0.31707
ZNF613	10.3553	0.137319	0.270343	0.121552	0.31707
WAC	1111.38	0.11386	0.082413	0.12158	0.317088
MPV17L2	94.0383	-0.206571	0.191052	0.121643	0.317195
ELAVL1	827.695	-0.124258	0.0896586	0.121689	0.31726
RPLP0P6	950.548	-0.136889	0.098111	0.12176	0.317387
LYG1	10.8875	0.125789	0.265356	0.121885	0.317453
AC144652.1	6.87101	0.111902	0.259915	0.121808	0.317453
SLC20A2	267.06	-0.168724	0.130067	0.121859	0.317453
PPM1H	110.945	0.197927	0.173241	0.121892	0.317453
MRPL45P2	45.0588	-0.210938	0.260707	0.121853	0.317453
POLR2B	1547.76	-0.108382	0.0758688	0.121916	0.317459
TONSL	116.288	-0.199651	0.17539	0.12196	0.317518
RELL1	165.839	-0.188723	0.158134	0.122103	0.317723
ZNF767P	32.7027	0.197804	0.277013	0.122089	0.317723
MICAL3	279.219	0.176937	0.141114	0.122073	0.317723
PHF13	274.637	0.168586	0.129857	0.12214	0.317762
IER5	581.981	-0.137496	0.0963898	0.122347	0.318075
E2F6	149.457	-0.193143	0.161753	0.122342	0.318075
AC093866.1	96.5899	-0.207741	0.195573	0.1223	0.318075
U52112.2	27.5394	0.189009	0.269114	0.122316	0.318075
INPP4A	200.129	0.178806	0.142148	0.122394	0.318104
MTBP	63.0893	-0.214117	0.222025	0.122401	0.318104
GGCX	217.005	0.179718	0.143849	0.122583	0.318372
ABRACL	143.844	0.187114	0.154947	0.12259	0.318372
AL390726.4	11.8653	0.137513	0.270238	0.122539	0.318372
ZNRD2	247.174	0.175941	0.138755	0.12257	0.318372
MDN1	923.719	-0.146622	0.100652	0.122614	0.318378
AC036214.3	441.946	-0.152772	0.11344	0.122678	0.318432
AC068580.4	421.697	0.151209	0.110311	0.122674	0.318432
ARHGEF11	266.459	0.174035	0.134965	0.122724	0.31847
LINC01089	36.2203	0.19629	0.276427	0.122735	0.31847
ZBTB8A	161.88	0.189571	0.156422	0.122902	0.318791
RNF146	78.6495	0.212688	0.214805	0.122886	0.318791
INTS10	642.74	-0.144751	0.103642	0.122964	0.318895
SYNJ1	138.408	-0.209742	0.201861	0.123026	0.319
SNX7	139.592	0.195694	0.168916	0.123076	0.319074
BSDC1	345.651	0.154204	0.114342	0.1231	0.319079
FANCE	49.8192	-0.2141	0.244003	0.123143	0.319135
TNFAIP8	90.2094	0.212617	0.206745	0.123213	0.31926
KLHDC8B	82.6509	0.209726	0.204708	0.123281	0.319326
SOGA1	218.58	0.170334	0.131288	0.123267	0.319326
AMACR	24.564	0.186617	0.280431	0.123337	0.319413
SUGCT	35.0823	-0.203293	0.267195	0.123368	0.319437
TMEM161B	158.962	-0.186368	0.154264	0.123476	0.319661
INTS6L	29.1885	0.197567	0.275365	0.123621	0.31998
AADAT	58.6543	0.214042	0.243039	0.123654	0.320009
ID1	2496.42	0.11466	0.0782045	0.1237	0.320073
PHACTR4	388.258	0.148897	0.109229	0.123852	0.32037
DDX20	138.457	-0.199069	0.176259	0.123858	0.32037
FBXW7	265.528	-0.169305	0.132763	0.124026	0.320693
AL391988.1	18.0462	-0.170297	0.279798	0.124023	0.320693
PPFIA4	33.7512	0.190984	0.279679	0.124261	0.320851
DCAF17	173.642	-0.18455	0.153347	0.124247	0.320851
STX18-AS1	34.4127	0.19771	0.274475	0.124207	0.320851
NUDT2	139.058	-0.205429	0.191339	0.124239	0.320851
DYRK4	84.324	-0.211128	0.204765	0.12421	0.320851
ATP6V0A2	103.482	0.201064	0.181183	0.12426	0.320851
ARHGAP27	180.858	0.178311	0.142612	0.124132	0.320851
FCGBP	34.3882	0.208034	0.26401	0.124226	0.320851
ZC3H4	179.961	0.181385	0.147632	0.124436	0.321246
DOCK4	18.2489	0.175224	0.280226	0.124661	0.321772
AC012309.1	19.3865	0.171292	0.279809	0.1247	0.321816
SCART1	23.9128	0.18403	0.279564	0.12475	0.321888
SLC35G2	21.5616	0.179851	0.280494	0.12478	0.3219
GPR180	244.77	0.180322	0.146044	0.124798	0.3219
MIA3	560.461	0.140199	0.101846	0.12485	0.321978
MIS18BP1	210.751	-0.187705	0.154629	0.124878	0.321989
FUS	1080.23	0.14268	0.103859	0.124898	0.321989
TMEM14B	215.392	-0.189112	0.156898	0.124923	0.321997
CDKN2A	153.835	-0.186678	0.157211	0.124971	0.322064
TMEM151A	28.121	0.194078	0.265849	0.125135	0.322377
TBL3	272.805	-0.16652	0.131558	0.125136	0.322377
RTL10	173.624	0.192064	0.161996	0.125272	0.32267
ZKSCAN5	116.578	-0.193426	0.174401	0.125333	0.322766
AL136295.5	291.49	0.162003	0.123904	0.125353	0.322766
GYS1	171.48	0.185906	0.1515	0.125399	0.32283
RPS6KB2	205.589	-0.184683	0.151829	0.125544	0.323146
C1RL-AS1	12.7902	0.148496	0.273936	0.125632	0.323318
AC027309.2	53.7553	-0.212305	0.247866	0.125656	0.323321
AC013717.1	173.469	0.188161	0.159038	0.125748	0.323355
PREPL	184.452	-0.180203	0.148071	0.125747	0.323355
ADGRB1	24.3391	0.186882	0.278392	0.125739	0.323355
GRIN2D	235.552	0.169532	0.130427	0.125756	0.323355
STXBP1	367.067	0.153465	0.113683	0.125873	0.32355
ZDHHC9	297.157	-0.171071	0.13791	0.125876	0.32355
RPL7A	12106.2	-0.103716	0.0723523	0.126025	0.323877
HID1	204.704	0.182094	0.151013	0.126137	0.324108
ZNF609	538.559	0.144765	0.105832	0.126186	0.324177
C5orf63	17.668	0.167918	0.278593	0.12628	0.324309
AL139095.2	87.5162	-0.210493	0.221907	0.126282	0.324309
CDK13	285.059	0.174303	0.14083	0.126303	0.324309
MCPH1-AS1	21.4398	0.193005	0.275516	0.126417	0.324545
EIF5A2	74.2965	0.206503	0.208873	0.126541	0.324808
ATG13	537.355	-0.145058	0.108126	0.126669	0.32508
TANC1	212.107	0.177348	0.143439	0.126758	0.325125
MYPN	9.2036	-0.105659	0.256794	0.126839	0.325125
AL137782.1	108.655	-0.202143	0.188587	0.126757	0.325125
ZNF561-AS1	8.77549	0.120555	0.262488	0.126841	0.325125
AC114271.1	10.8089	0.135814	0.269026	0.126824	0.325125
MAPK1	722.294	0.12609	0.0894776	0.126771	0.325125
NSDHL	137.76	-0.19835	0.182697	0.126791	0.325125
THAP9	98.5199	0.211181	0.225489	0.12694	0.325323
TRHDE-AS1	8.20422	-0.108634	0.257845	0.12701	0.325446
ZNF322	70.9989	0.209779	0.208402	0.127103	0.325627
RPL23AP7	55.2907	-0.210509	0.239137	0.127182	0.325726
PPP1R1C	61.6184	-0.210772	0.231716	0.127186	0.325726
ANKRD37	8.74618	-0.116877	0.261228	0.127253	0.325784
ZC3HAV1L	16.9933	0.172089	0.278605	0.127249	0.325784
SNORA18	144.599	0.199597	0.180317	0.127277	0.32579
HDAC4	86.0517	-0.205594	0.197293	0.12745	0.326178
SUPT20H	179.587	0.19026	0.157525	0.127488	0.326218
CYP27B1	58.6671	0.210247	0.232916	0.127528	0.326263
FOS	566.855	0.153246	0.115474	0.127588	0.326318
FOXN3	195.625	0.175783	0.141515	0.127594	0.326318
ZNF33B	73.6771	-0.206057	0.202579	0.12766	0.326432
PROM2	29.6645	0.197625	0.270127	0.12772	0.326529
ACTR1B	216.47	0.174975	0.139801	0.127783	0.326606
DEAF1	136.894	-0.189225	0.162706	0.127841	0.326606
GCH1	130.416	0.191212	0.168714	0.127861	0.326606
AC018628.2	17.6661	0.148141	0.272648	0.127807	0.326606
KIZ	119.249	0.199919	0.1825	0.12784	0.326606
ZNF274	62.5229	0.210356	0.228808	0.128088	0.32713
TSR3	154.591	-0.189117	0.162954	0.128133	0.327189
CITED4	24.9091	0.189204	0.276656	0.128178	0.32719
CALCOCO2	769.09	-0.139383	0.0993207	0.128178	0.32719
MBD4	106.253	-0.201939	0.184556	0.128363	0.327606
TSPAN15	126.559	0.196385	0.177127	0.128402	0.327649
ULK4	8.3402	0.122984	0.263524	0.128426	0.327653
SQOR	95.8126	0.206475	0.202347	0.128517	0.327827
GRIN1	35.9109	-0.200564	0.268176	0.128662	0.32814
MAP2K2	920.254	-0.120104	0.0857386	0.128698	0.328175
TERT	18.287	0.174032	0.277929	0.12874	0.328228
GSK3B	763.405	0.12852	0.0920393	0.128903	0.328585
LINC01128	65.4263	0.209639	0.22494	0.128966	0.32863
CROCC	110.412	0.198785	0.18371	0.129009	0.32863
NPTN-IT1	23.9914	0.163514	0.276421	0.129009	0.32863
NSRP1	260.427	-0.169301	0.136035	0.128998	0.32863
SLC38A3	27.5159	-0.182848	0.277134	0.129073	0.328694
COMTD1	25.1901	-0.170641	0.277641	0.129079	0.328694
SLC44A2	508.121	0.142406	0.104885	0.129135	0.32878
CIR1	333.016	-0.170384	0.134993	0.129256	0.328978
TAGLN2P1	10.5201	0.130793	0.26666	0.129257	0.328978
TTN-AS1	26.3444	0.188295	0.276248	0.129382	0.329239
RSC1A1	100.254	0.20048	0.187453	0.129446	0.329289
SCN1B	32.8787	0.19896	0.266716	0.129444	0.329289
RFT1	132.334	-0.191241	0.169255	0.129797	0.330125
EED	139.067	-0.196794	0.172897	0.129957	0.330418
GLB1L2	134.736	-0.187059	0.162594	0.129949	0.330418
ATG9A	357.3	-0.156114	0.119858	0.13006	0.330565
BRD3	292.391	-0.166165	0.125517	0.130038	0.330565
DDRGK1	219.364	0.181897	0.14957	0.130143	0.330718
H1-10	711.329	0.13075	0.0962344	0.130236	0.330841
HOXB6	114.951	0.199947	0.178165	0.130214	0.330841
ACADSB	160.86	0.19303	0.169373	0.130327	0.330847
LRRC56	15.9319	0.160632	0.27584	0.130321	0.330847
TRMT112	1039.54	-0.15704	0.120002	0.130271	0.330847
UBASH3B	263.974	0.162168	0.123501	0.130309	0.330847
SH3BGRL2	59.9205	0.208614	0.227188	0.130392	0.330953
SCN8A	98.2143	0.203822	0.200635	0.130426	0.330984
SNORD86	46.0494	-0.205418	0.250922	0.13046	0.331013
ZNF548	41.2295	0.204113	0.257019	0.130485	0.331019
AC010343.1	539.63	-0.147013	0.111048	0.130586	0.331162
STRN4	784.145	-0.124114	0.0884009	0.13057	0.331162
RUFY3	247.98	0.171395	0.138877	0.130689	0.331309
LGR4	105.321	0.200591	0.192107	0.130667	0.331309
ETAA1	76.1253	0.201933	0.200475	0.130765	0.331444
CTDP1	151.538	-0.187736	0.163868	0.130933	0.331813
FER	423.215	0.141059	0.104632	0.131095	0.33196
NPR2	52.1657	0.208625	0.242295	0.131103	0.33196
TMEM9B-AS1	32.595	0.194145	0.269357	0.131091	0.33196
FEN1	185.587	-0.178411	0.148197	0.131074	0.33196
IDH3A	374.31	-0.151296	0.111938	0.131022	0.33196
PLEKHA6	92.6044	-0.20106	0.194604	0.131162	0.332052
WDR66	17.1441	0.17187	0.276937	0.131196	0.332082
VKORC1L1	283.687	0.163068	0.124179	0.131353	0.332421
C2CD4C	20.2278	0.181637	0.275745	0.131382	0.332439
UNC5B	369.466	-0.160929	0.12762	0.131471	0.332608
OVOL2	105.52	-0.201378	0.196577	0.131553	0.332757
GMPSP1	8.389	-0.111153	0.258543	0.131609	0.332842
AKAP7	34.8196	0.201134	0.266098	0.131693	0.332998
SGK3	142.889	0.192862	0.172436	0.131722	0.333015
PSD3	550.228	-0.136271	0.100603	0.131777	0.333095
FOXO4	124.417	-0.200805	0.185048	0.131863	0.333255
AP001372.2	25.3123	0.189627	0.272027	0.131912	0.333265
CLIP3	6.39424	0.10152	0.25469	0.131897	0.333265
ABCC10	142.366	-0.184318	0.16219	0.13216	0.333777
AC007566.1	49.3082	0.206479	0.243716	0.132138	0.333777
NMRK1	19.0409	0.166743	0.275829	0.132283	0.334016
SRCIN1	26.7512	0.196835	0.265996	0.1323	0.334016
LRRC40	143.555	-0.192341	0.17304	0.132395	0.334118
NT5C3A	184.649	-0.192369	0.171687	0.132446	0.334118
PGAP3	40.5295	-0.202069	0.25555	0.132453	0.334118
ZNF133	87.8125	0.202327	0.197865	0.132378	0.334118
TIMM8A	67.5132	-0.205945	0.216382	0.132413	0.334118
KLHL36	811.478	0.120054	0.0879095	0.132484	0.334139
KTI12	63.0504	-0.208573	0.225913	0.132532	0.334204
AC012213.5	511.906	-0.15389	0.112984	0.132655	0.334455
CBLL1	344.538	-0.1513	0.117877	0.132716	0.334553
KIF3A	148.414	0.186787	0.163468	0.132781	0.334659
CCDC88B	50.8753	0.201401	0.259976	0.132861	0.334803
DVL3	429.444	0.14699	0.113898	0.133101	0.335194
MAD2L1BP	128.173	0.19709	0.185064	0.133098	0.335194
GSTZ1	104.854	0.1973	0.183233	0.133055	0.335194
AC011462.4	6.5905	0.095886	0.252976	0.133106	0.335194
PLA2G4A	91.3762	-0.205073	0.213414	0.133176	0.335256
TPP1	510.823	0.143162	0.107113	0.133167	0.335256
AC093627.5	7.44654	0.102	0.254852	0.133205	0.335271
FGFBP2	20.4702	0.170906	0.2754	0.133352	0.335526
E4F1	229.578	-0.176572	0.147271	0.133331	0.335526
EPS8L2	684.348	0.130688	0.0944384	0.133379	0.335538
ZCWPW2	11.0493	0.128576	0.264663	0.133428	0.335591
SCARNA7	14.2402	-0.135332	0.267428	0.133446	0.335591
PELI1	46.288	0.205072	0.242042	0.13358	0.335813
JMJD1C	738.044	0.131859	0.0967005	0.13357	0.335813
LARP1B	571.955	-0.145518	0.106033	0.133668	0.335979
AC092718.3	250.599	-0.164283	0.129827	0.1338	0.336253
TRMT10B	36.3309	0.199053	0.259933	0.134014	0.336732
NPHP1	22.2489	-0.172758	0.274913	0.1342	0.337085
UBAC2	525.429	-0.141669	0.10759	0.134192	0.337085
ZNF607	36.4008	0.199446	0.258543	0.134277	0.337222
GK	11.383	-0.134573	0.266485	0.134351	0.337351
UBE2F-SCLY	130.901	-0.193154	0.177852	0.134388	0.337387
VAMP7_1	21.8907	0.0924271	0.251215	0.134589	0.337832
SNORA33	10.4551	-0.120856	0.261784	0.134686	0.337905
NXF1	313.964	0.168772	0.135184	0.134663	0.337905
IGBP1	490.706	-0.146909	0.112313	0.134684	0.337905
EDEM1	398.169	0.180625	0.15427	0.13473	0.337957
TTC21B	94.2688	0.198636	0.189743	0.13476	0.337976
SDCBP2	23.2844	-0.158534	0.272214	0.134852	0.338149
SCARB2	819.96	0.122737	0.0903445	0.134943	0.338261
LMNTD2-AS1	7.79374	0.105097	0.255855	0.13494	0.338261
POLR3A	484.616	-0.140959	0.106677	0.135006	0.338363
TOR1AIP2	1102	0.113287	0.0833651	0.135055	0.338427
PRPF3	271.475	-0.170357	0.138565	0.135252	0.338812
ALDH1B1	252.065	-0.164953	0.127095	0.135254	0.338812
KCNJ14	46.6456	0.198256	0.258455	0.135305	0.338881
AKR1E2	10.2124	0.131535	0.266266	0.135567	0.33948
CFB	29.7965	0.155406	0.272186	0.135669	0.339677
SBF2	386.344	-0.161737	0.123494	0.135702	0.339702
RAB3GAP1	681.453	-0.143274	0.105269	0.135743	0.339749
PCDHA11	12.4902	0.149787	0.271392	0.135824	0.339788
MINCR	39.7619	-0.200252	0.251079	0.135828	0.339788
UBQLN2	199.643	0.175823	0.14508	0.135828	0.339788
LAT2	93.2635	-0.199904	0.208674	0.135874	0.33979
MRPL28	149.766	-0.179162	0.154267	0.135852	0.33979
GTF2H2C	82.7398	-0.204044	0.218775	0.135919	0.339843
KIAA1958	179.675	0.178537	0.150176	0.136003	0.339939
TXLNG	332.933	-0.156496	0.123735	0.135986	0.339939
FAM174C	102.744	-0.190052	0.188173	0.136129	0.340196
ITM2C	1038.67	0.128921	0.095004	0.136243	0.340423
AL591895.1	15.7612	0.132726	0.26578	0.136441	0.340461
LRRC58	605.621	-0.149807	0.119561	0.136451	0.340461
PMS2	205.669	-0.168233	0.138721	0.136295	0.340461
DAGLB	521.161	-0.139771	0.102136	0.136486	0.340461
DDX56	327.837	-0.155187	0.124076	0.136423	0.340461
POT1	302.438	-0.157262	0.125351	0.136378	0.340461
ZNF708	14.4845	0.150021	0.271094	0.136376	0.340461
CLEC11A	15.263	-0.152613	0.271926	0.136319	0.340461
LMF2	156.226	0.186895	0.167068	0.136512	0.340461
UXT	208.864	-0.178131	0.150653	0.136489	0.340461
ZXDB	108.488	0.194555	0.185637	0.136389	0.340461
RPL23A	9394.28	-0.113332	0.0805401	0.136546	0.340489
RET	60.0402	0.203835	0.231255	0.136579	0.340509
AL136982.1	33.2632	0.181804	0.270282	0.1366	0.340509
SMPDL3B	48.3345	0.203803	0.226813	0.136729	0.340686
ISG20L2	358.474	-0.155065	0.117282	0.13674	0.340686
C1orf226	38.0517	0.199517	0.253901	0.13673	0.340686
C1orf115	215.158	0.178098	0.152126	0.136812	0.340808
R3HCC1	141.299	-0.192502	0.177153	0.136843	0.340815
NBN	518.6	0.13811	0.103839	0.136861	0.340815
RLF	348.129	0.163842	0.130649	0.137075	0.341235
LPCAT3	126.762	-0.190475	0.166671	0.137099	0.341235
MRPS11	68.6872	-0.207384	0.213305	0.137086	0.341235
PARD6G-AS1	9.72069	0.111592	0.258255	0.13727	0.341602
PCDHA1	12.3744	0.148859	0.270931	0.137336	0.34171
ASXL2	403.457	0.151253	0.117091	0.13736	0.341712
OCLN	327.301	-0.168476	0.135303	0.137504	0.341767
MAT2B	349.672	0.163258	0.130922	0.137417	0.341767
AL359643.3	8.34366	0.108906	0.257132	0.137568	0.341767
NEDD8-MDP1	359.622	-0.14874	0.116349	0.137454	0.341767
TYRO3	152.351	-0.178582	0.153926	0.137549	0.341767
TJP3	682.2	0.136454	0.102318	0.137511	0.341767
ARFGEF2	552.687	0.143645	0.107146	0.137561	0.341767
TNFRSF6B	1224.78	-0.121212	0.0887173	0.137519	0.341767
YTHDC2	157.866	0.186	0.166123	0.13762	0.341839
DESI2	709.795	-0.122565	0.0906212	0.137656	0.341873
PDZD11	115.678	-0.190466	0.181259	0.137813	0.342203
AFG3L1P	139.084	0.193484	0.18531	0.138216	0.343148
HSPA14_2	161.09	-0.195731	0.18391	0.13829	0.343215
RPS4XP11	8.67669	-0.110129	0.257297	0.138268	0.343215
ARRDC2	153.901	0.185873	0.164369	0.13844	0.343529
PCDHA3	12.3135	0.147226	0.269869	0.138697	0.343532
PCDHA4	12.3135	0.147226	0.269869	0.138697	0.343532
PCDHA5	12.3135	0.147226	0.269869	0.138697	0.343532
PCDHA6	12.3135	0.147226	0.269869	0.138697	0.343532
PCDHA7	12.3135	0.147226	0.269869	0.138697	0.343532
PCDHA8	12.3135	0.147226	0.269869	0.138697	0.343532
PCDHA9	12.3135	0.147226	0.269869	0.138697	0.343532
PCDHA12	12.3135	0.147226	0.269869	0.138697	0.343532
PCDHA13	12.3135	0.147226	0.269869	0.138697	0.343532
DYNC2H1	11.0194	0.123705	0.262294	0.138524	0.343532
WDR72	36.1272	0.191489	0.263795	0.138467	0.343532
POMT2	66.2482	-0.198193	0.209443	0.138759	0.343628
AL109811.2	10.5279	0.118051	0.260225	0.138783	0.343631
BAG2	165.896	-0.179633	0.153439	0.138807	0.343632
HMGB1P5	361.243	-0.155421	0.123887	0.1389	0.343734
UMPS	212.665	-0.168399	0.139084	0.138901	0.343734
APOO	52.329	-0.202042	0.238403	0.138918	0.343734
SLC2A3P1	135.774	0.191031	0.172902	0.13902	0.343873
SIM2	155.243	0.173431	0.150662	0.139008	0.343873
NME7	115.464	-0.196449	0.18923	0.139085	0.343975
ASPM	207.052	-0.173427	0.148038	0.139336	0.344232
TRIB2	83.9025	0.197012	0.192183	0.139332	0.344232
GTF2I	236.904	0.161218	0.13323	0.139246	0.344232
GPR37	13.0783	0.148399	0.270054	0.139398	0.344232
DENND5A	394.657	0.140365	0.107494	0.13937	0.344232
LINC00294	67.5215	0.201065	0.215498	0.139343	0.344232
AMIGO2	6.26917	0.102124	0.254343	0.139329	0.344232
INO80E	237.779	-0.170226	0.138665	0.139239	0.344232
MIR4724	13.7692	0.141578	0.267607	0.139394	0.344232
PCDHA2	12.3863	0.147104	0.269926	0.139555	0.344467
SSR1	1694.91	-0.101879	0.075997	0.139556	0.344467
MTMR4	738.021	-0.140228	0.107817	0.139564	0.344467
LAMP2	596.58	0.135276	0.097648	0.139592	0.344479
AL031591.1	46.969	-0.193741	0.258717	0.139747	0.344803
TWNK	432.933	-0.142736	0.110157	0.139806	0.344892
AC241952.2	13.9046	0.1365	0.266515	0.13995	0.344902
SF3B4	386.087	-0.144487	0.111438	0.139935	0.344902
ADAMTSL4	15.4907	0.149881	0.27008	0.139926	0.344902
AC098588.2	99.9528	-0.200146	0.206965	0.139875	0.344902
ASL	182.5	-0.175311	0.14946	0.139925	0.344902
AC003002.3	9.02122	0.109285	0.25686	0.139865	0.344902
AC048341.1	7.48134	0.0901245	0.249956	0.140043	0.345073
PHLPP1	204.824	-0.172797	0.14381	0.140179	0.345351
DCUN1D5	312.702	-0.152533	0.121574	0.14025	0.345468
ARL2BP	444.235	0.149695	0.116641	0.140367	0.345698
CDKN2B	67.1589	0.200059	0.210713	0.140404	0.345732
RGS20	34.6887	-0.190379	0.262277	0.140462	0.345759
UQCR10	375.719	-0.159697	0.126678	0.140449	0.345759
SEMA3G	15.8833	-0.15503	0.270392	0.140516	0.345834
BAHCC1	192.195	0.166916	0.137924	0.140691	0.346207
RPS20	8548.59	-0.124475	0.0939756	0.140777	0.346247
SARS2	139.272	-0.1838	0.165289	0.140762	0.346247
TPST2	107.472	0.193697	0.18564	0.140772	0.346247
AC087633.2	29.1743	-0.175145	0.269823	0.140865	0.346347
TIMM22	70.7573	-0.199411	0.20495	0.140861	0.346347
COMMD4	80.1877	-0.19903	0.202612	0.141048	0.346739
COPS6	395.221	-0.14394	0.110892	0.141165	0.34697
HGS	636.153	-0.12867	0.0972678	0.141245	0.347108
KBTBD4	158.855	-0.189949	0.175701	0.141357	0.347272
ING1	259.047	-0.160965	0.130197	0.141358	0.347272
PPP1R16A	132.767	-0.188313	0.174342	0.141425	0.347378
THRB	22.6217	0.163933	0.271573	0.141485	0.347411
MLF1	356.973	-0.153103	0.123522	0.141483	0.347411
LINC01719	11.9073	0.139341	0.266977	0.14172	0.347928
ACAA1	142.994	0.188472	0.176594	0.141767	0.347986
TCAF1P1	35.573	0.180991	0.267437	0.141803	0.348016
MRPL20	177.773	-0.172348	0.15014	0.141857	0.348043
CFAP74	10.941	0.126304	0.262677	0.141861	0.348043
AC002470.2	111.613	0.188425	0.173914	0.141885	0.348045
ZNF112	9.6556	0.117212	0.259563	0.141915	0.348059
TMEM214	732.13	-0.135406	0.103284	0.142127	0.348407
IQCH-AS1	19.4037	0.175795	0.269683	0.142092	0.348407
HELZ	496.805	0.155641	0.124725	0.142113	0.348407
AC099850.3	136.649	-0.184208	0.171651	0.142204	0.348487
TMEM147	464.283	-0.152141	0.119497	0.142207	0.348487
FUCA1	270.397	0.162632	0.133918	0.142418	0.34889
BPNT1	150.38	-0.179119	0.16772	0.142397	0.34889
HOXC-AS1	8.87217	-0.113797	0.258175	0.142491	0.349011
SMPD4	417.972	-0.148276	0.115746	0.142647	0.34916
MMAB	44.7237	-0.196023	0.250408	0.14263	0.34916
MPP3	74.7163	0.205934	0.219344	0.142614	0.34916
MAGEB2	505.381	-0.137961	0.104798	0.142605	0.34916
MTLN	61.3294	-0.202791	0.233532	0.14272	0.349281
OR51B2	78.1465	0.18752	0.197566	0.142762	0.349325
BRD9	239.712	0.16535	0.135583	0.142838	0.349453
AC027237.2	38.4456	-0.186437	0.260353	0.143069	0.34996
NKAIN1	11.5035	0.131573	0.264384	0.143103	0.349987
DNAJA2	697.487	-0.124125	0.0936375	0.143128	0.349989
CCDC138	71.2858	-0.199246	0.218007	0.143159	0.350008
THUMPD3	472.646	-0.148391	0.112473	0.143312	0.350325
AC125611.3	9.08206	-0.10954	0.256636	0.143459	0.350626
NAGS	26.1833	-0.180465	0.26552	0.143548	0.350783
SPRED2	418.903	0.143869	0.111519	0.143663	0.351008
FBXO21	496.279	0.13649	0.104422	0.143755	0.351173
NR2C2	535.914	0.150544	0.120449	0.143865	0.351385
RSPRY1	245.04	0.16207	0.133277	0.143938	0.351506
TBCB	267.727	-0.161034	0.132576	0.144178	0.352032
SRPK1	687.983	-0.119818	0.0919925	0.144283	0.352232
ZNF385B	50.4669	0.1987	0.225507	0.144382	0.3523
SEC24A	584.648	0.143033	0.111395	0.144391	0.3523
CDYL	264.916	-0.158191	0.132094	0.144367	0.3523
UBE3D	32.3003	0.19118	0.261079	0.144407	0.3523
RAB35	300.07	-0.155976	0.129985	0.144551	0.352535
UBE2Z	982.98	0.116258	0.0853341	0.144535	0.352535
RRP7BP	88.3665	0.1941	0.197571	0.144622	0.352593
PIM3	804.995	-0.143814	0.109933	0.144614	0.352593
TRIP10	1122.19	-0.122831	0.0919547	0.144726	0.352786
INPP5K	116.111	-0.189319	0.182945	0.144753	0.352796
ZNF691	22.0932	0.16738	0.269896	0.144808	0.352813
C4orf46	51.4541	-0.197733	0.23172	0.144789	0.352813
ADCY6	178.985	0.175408	0.152602	0.144851	0.352859
NUMA1	1154.7	-0.121266	0.0925178	0.144904	0.35293
SPRY4-AS1	10.8982	0.128168	0.263009	0.144945	0.352972
YIPF3	523.489	0.139386	0.106483	0.145121	0.353343
C12orf10	247.899	-0.161865	0.133771	0.145182	0.35343
SKA2	351.657	-0.152167	0.126937	0.145205	0.35343
S100A3	29.1861	-0.16863	0.268795	0.145319	0.353532
PRDM10	159.83	-0.181078	0.162765	0.14529	0.353532
CSAG3	81.6389	0.198834	0.223238	0.145318	0.353532
ANKS6	267.837	0.158873	0.124796	0.145366	0.35359
RAET1E	9.74732	-0.107515	0.255106	0.145408	0.353634
SYTL2	70.2894	0.19571	0.208336	0.145473	0.353734
ZNF57	50.6781	-0.195885	0.241634	0.145673	0.35416
LINC02804	9.33277	0.106253	0.255067	0.145752	0.354261
GAS6-AS1	61.3735	0.19739	0.226064	0.145762	0.354261
C1GALT1	339.845	-0.147641	0.120189	0.145955	0.354671
RNASEH2B	89.3457	-0.192413	0.191606	0.146009	0.354745
ARRDC3	280.973	-0.169466	0.14366	0.146043	0.354768
PIP4K2C	352.643	-0.150698	0.115789	0.146093	0.354831
LCA5	23.9371	0.175739	0.266026	0.146181	0.354879
EPN1	446.331	-0.152989	0.121827	0.146161	0.354879
PPIL2	158.785	0.178338	0.159769	0.146184	0.354879
SNRNP48	291.487	0.15446	0.124693	0.146281	0.354969
PKD1	441.161	0.151179	0.120698	0.146289	0.354969
MIR222HG	50.0928	-0.191383	0.252343	0.146294	0.354969
TGIF2	95.7683	-0.18727	0.185812	0.14632	0.354975
P2RY11	86.3479	0.191347	0.191805	0.146356	0.355003
ZNF263	197.147	-0.172298	0.150854	0.146418	0.355094
AADACP1	24.6546	-0.160349	0.268693	0.146597	0.355472
BSCL2	156.627	0.180928	0.163649	0.146684	0.355625
VGLL4	319.443	0.157865	0.130167	0.146741	0.355663
MIR3655	121.039	-0.192241	0.189884	0.146772	0.355663
VPS26A	519.816	0.135133	0.104909	0.146762	0.355663
TRIP11	246.327	0.169609	0.145832	0.146875	0.355796
DNAAF4	13.7476	-0.143871	0.266368	0.146852	0.355796
GJB2	120.62	-0.175352	0.160637	0.146904	0.355806
ZNF320	71.6991	0.196137	0.21241	0.14695	0.355861
SMIM15	391.764	-0.163585	0.127615	0.147072	0.356039
AC132872.4	9.22833	0.118059	0.259341	0.147056	0.356039
PI4KA	300.08	-0.147624	0.121217	0.14714	0.356145
PBX4	34.7305	0.18053	0.263083	0.147206	0.356245
ARL8B	369.235	0.152579	0.12525	0.147294	0.3564
ACAD9	110.231	-0.184437	0.173737	0.147528	0.356683
NEK5	14.8963	0.147433	0.267394	0.147503	0.356683
PKD1P5	78.7513	0.196504	0.225979	0.147441	0.356683
PPP4R1L	77.3342	0.195601	0.217798	0.147467	0.356683
GRIPAP1	214.264	0.176825	0.151334	0.147531	0.356683
BORCS6	24.1135	-0.174749	0.265345	0.147609	0.356811
NBPF25P	10.1828	0.114282	0.2579	0.147726	0.356863
SYPL1	566.995	-0.136442	0.101577	0.14771	0.356863
PSD	27.0699	0.174643	0.261234	0.147694	0.356863
EMC6	149.951	-0.183324	0.171283	0.147716	0.356863
LIN9	65.0425	-0.200083	0.226268	0.147876	0.357164
GABPB1	153.031	-0.180543	0.159941	0.147993	0.35739
MVB12A	284.383	-0.155816	0.128755	0.148026	0.35741
BYSL	232.401	-0.159686	0.132944	0.148163	0.357625
C20orf96	63.015	0.196434	0.228499	0.148162	0.357625
IPMK	87.0405	-0.193971	0.203097	0.148226	0.357719
PFDN4	397.323	-0.189734	0.24804	0.148319	0.357884
MARK2	360.031	-0.155164	0.122677	0.14836	0.357925
PGBD1	24.7512	0.172085	0.266896	0.148428	0.357973
GDPD3	22.8761	0.15153	0.267451	0.148413	0.357973
C1orf210	21.4923	-0.162434	0.26766	0.148456	0.357981
ADRA2C	96.6198	-0.191229	0.194486	0.148551	0.358093
TSPAN3	369.667	-0.145539	0.109175	0.148533	0.358093
G6PD	428.668	-0.140489	0.110228	0.148613	0.358185
FAM160B2	202.981	0.175033	0.152809	0.148738	0.358426
RALGPS1	91.2381	0.190472	0.196513	0.148778	0.358465
FBXW5	342.053	-0.147789	0.118726	0.148926	0.358762
ITGA5	389.001	0.143656	0.114562	0.148953	0.358771
KANSL1	350.111	0.145998	0.116207	0.149027	0.35889
TPM3	1664.14	-0.106622	0.0788105	0.149174	0.359184
PPIL1	227.628	-0.163539	0.13995	0.149425	0.359691
MIRLET7A1HG	45.3274	0.192341	0.251647	0.149433	0.359691
RBFA	149.673	-0.175623	0.16086	0.149458	0.359692
SERPINB9	465.6	0.140759	0.108619	0.149533	0.359815
PLEKHA8	207.293	0.171772	0.150404	0.149695	0.360087
C15orf39	171.32	0.176646	0.15886	0.149676	0.360087
MCOLN1	28.3505	-0.175955	0.264502	0.149771	0.360153
FAM83D	223.248	-0.169558	0.147475	0.149752	0.360153
AP002807.1	21.7629	0.153449	0.267427	0.149797	0.360155
D2HGDH	72.8362	0.194633	0.210173	0.15007	0.360753
CDHR3	14.6005	-0.129404	0.261981	0.15017	0.360936
POU6F1	54.534	0.194969	0.229155	0.150209	0.360971
LPIN2	207.822	-0.172771	0.153286	0.150263	0.361042
UNC5CL	27.208	0.168879	0.266382	0.150489	0.361526
SNORD117	9.6274	-0.083773	0.24754	0.150639	0.361777
TMEM106C	390.628	-0.143135	0.114642	0.150642	0.361777
DNAJC4	94.6604	0.193812	0.205657	0.150722	0.361851
MTERF2	16.8067	0.151895	0.267165	0.150703	0.361851
HSD17B7	85.051	-0.195188	0.209096	0.151038	0.362524
ALKBH8	95.0166	-0.186307	0.19557	0.151052	0.362524
CSNK1A1	1917.49	-0.100994	0.0720481	0.15112	0.362569
AL136531.2	166.808	-0.174951	0.15902	0.151098	0.362569
CCND1	4609.73	-0.0984392	0.0713442	0.151191	0.362681
LCLAT1	174.448	-0.168421	0.151083	0.151272	0.362817
ZNRD1ASP	26.7684	0.165756	0.267313	0.151312	0.362818
NAPA-AS1	19.651	0.159904	0.26704	0.151322	0.362818
ZNHIT1	214.502	-0.170182	0.150095	0.151381	0.362902
ZNF559	38.0096	0.183148	0.25833	0.151502	0.363074
FAM210B	46.5098	-0.192668	0.233783	0.151478	0.363074
PSMD3	860.316	-0.129167	0.0989625	0.151652	0.363375
KCP	8.69575	0.10465	0.254113	0.151702	0.363435
CD22	33.4243	-0.168864	0.263265	0.151782	0.363568
TFG	596.381	0.122967	0.0943441	0.151885	0.363639
BICRAL	213.265	0.160638	0.135208	0.151866	0.363639
SOCS4	125.742	0.183346	0.18152	0.151863	0.363639
NTNG2	7.41316	0.11202	0.256746	0.152008	0.363775
WDR90	44.5347	-0.194909	0.236345	0.152006	0.363775
LIN37	78.4111	0.193302	0.225053	0.152016	0.363775
TOPBP1	304.426	-0.146479	0.118656	0.152161	0.363924
AC068631.4	25.0354	-0.16959	0.26485	0.152127	0.363924
APTX	242.729	-0.155491	0.127852	0.152195	0.363924
NDUFB10	479.478	-0.137842	0.108918	0.152144	0.363924
ADGRG1	178.166	0.167409	0.14448	0.152202	0.363924
RBM43	46.9005	0.193413	0.239604	0.152326	0.364037
ALG3	187.794	-0.174493	0.157574	0.152355	0.364037
PSORS1C1	41.5372	0.179973	0.259192	0.152372	0.364037
AL451165.2	6.50104	-0.0941178	0.250438	0.152363	0.364037
AC068587.4	22.1988	0.16066	0.269632	0.152275	0.364037
ZFPL1	297.525	0.161091	0.136251	0.152482	0.36424
TFB2M	238.116	-0.168972	0.144446	0.152629	0.364495
CSGALNACT2	219.456	0.168844	0.149445	0.152662	0.364495
MMGT1	220.679	-0.166872	0.146742	0.152646	0.364495
SDCBP	678.458	0.142096	0.11161	0.152735	0.364609
DLG1	924.457	0.112647	0.0847735	0.153029	0.364949
NAMPTP1	71.356	-0.192093	0.224944	0.152964	0.364949
FBXL19	205.167	0.163257	0.139689	0.153011	0.364949
CENPBD1	17.4379	0.149307	0.265938	0.152955	0.364949
SECTM1	38.8564	-0.182549	0.256142	0.15305	0.364949
YES1	999.809	0.120098	0.0934741	0.15302	0.364949
TMSB4XP6	11.5691	0.126121	0.260817	0.152944	0.364949
PCSK4	18.687	0.155361	0.266308	0.153081	0.364963
RICTOR	410.84	0.1694	0.146458	0.153133	0.365029
TSTD1	192.836	-0.17138	0.154126	0.153192	0.36511
MMS19	353.842	-0.142583	0.115001	0.153339	0.365401
MT-TL2	6.71091	0.0893798	0.248947	0.153419	0.365534
MTX2	272.383	-0.161403	0.13879	0.153508	0.365685
FUNDC1	126.144	-0.189961	0.196941	0.153552	0.365732
TRIT1	118.734	-0.18298	0.173466	0.153627	0.365734
TMED5	385.46	-0.15032	0.12407	0.15362	0.365734
CTC1	157.57	0.177192	0.164327	0.153597	0.365734
SNORD36A	46.957	-0.189753	0.244623	0.153764	0.365941
CYP4F3	88.4232	-0.192441	0.207873	0.153746	0.365941
DDX24	855.403	-0.117505	0.0926185	0.153857	0.366104
KIAA1324L	286.856	0.151241	0.124395	0.153959	0.366267
LRIG3	42.5791	-0.188155	0.244305	0.153975	0.366267
XAB2	1069.35	-0.118463	0.0903158	0.154009	0.36629
VAT1	2117.08	0.111159	0.0843493	0.154087	0.366415
HYPK	451.227	-0.138899	0.111694	0.154325	0.366922
POR	407.267	0.149767	0.119303	0.154451	0.367046
WDR73	83.8807	-0.18814	0.193412	0.154438	0.367046
COX6B1	766.563	-0.124735	0.0958069	0.154409	0.367046
F11R	1602.68	-0.112529	0.0847701	0.154515	0.367138
CSPG5	13.5794	0.14616	0.265383	0.154583	0.367181
AC068633.1	23.6401	0.166082	0.264417	0.15457	0.367181
FBN3	23.6172	0.169689	0.262545	0.15473	0.367472
ERAL1	166.116	-0.169162	0.151715	0.154785	0.367544
ZBTB1	75.5363	0.188667	0.19953	0.15482	0.367566
ZSCAN25	76.0153	0.19102	0.208469	0.154862	0.367608
AC026954.2	234.603	-0.157382	0.133847	0.154956	0.367773
IKBKB	109.113	0.188005	0.189249	0.154996	0.367808
SORD	645.277	-0.119336	0.0917319	0.155111	0.367962
MRPL40	95.0392	-0.188156	0.196488	0.155105	0.367962
AC115284.4	27.1341	0.157221	0.265283	0.155233	0.368192
ZDHHC21	39.0622	0.182167	0.253557	0.155302	0.368296
NAF1	190.043	-0.1745	0.161732	0.155508	0.368726
TDRKH	64.5626	0.192585	0.225115	0.155706	0.368787
MMUT	305.184	-0.161113	0.138652	0.155699	0.368787
COX7A2	1232.11	-0.188619	0.204232	0.155647	0.368787
MFHAS1	297.169	0.148992	0.123393	0.155634	0.368787
DERA	113.111	-0.17875	0.170939	0.155733	0.368787
TRIM16	222.773	0.157953	0.135054	0.155668	0.368787
MIF4GD	90.88	-0.187599	0.194433	0.155713	0.368787
AC010327.6	159.144	-0.174988	0.160537	0.155647	0.368787
MX1	8.33274	0.103773	0.25354	0.155881	0.369076
TMEM201	77.6271	-0.189816	0.214426	0.156008	0.36932
LYSMD1	51.8403	-0.190717	0.239009	0.156157	0.369502
CDC14B	288.389	0.153246	0.128371	0.156173	0.369502
BCAP31	564.711	-0.129425	0.102961	0.156211	0.369502
SLC10A3	87.4026	-0.190162	0.19486	0.156135	0.369502
MT-TK	370.009	-0.153526	0.122729	0.156186	0.369502
RABL3	218.87	-0.162634	0.144929	0.156239	0.369511
USP36	678.473	-0.137221	0.107227	0.156299	0.369593
PRSS12	143.263	-0.172556	0.153571	0.156346	0.369646
ATAD3C	6.90019	0.10406	0.253551	0.15642	0.369749
WDR5B	35.1953	0.179521	0.254878	0.15644	0.369749
RAB7A	1206.66	-0.103809	0.0774828	0.156506	0.369833
NCOR2	1212.7	-0.117192	0.0904348	0.156543	0.369833
CORO2B	11.6376	-0.124908	0.259774	0.156551	0.369833
AC108449.2	21.9959	0.146409	0.264402	0.156594	0.369861
ARHGAP40	11.4309	0.1216	0.259004	0.156613	0.369861
AGAP11	40.2874	0.177228	0.256824	0.156835	0.370327
ITGA2B	19.0199	0.154407	0.264834	0.157021	0.370707
SH3BP2	242.771	0.167261	0.149918	0.157135	0.370799
COG1	436.04	0.139971	0.11274	0.157086	0.370799
CBX8	161.303	0.173293	0.161525	0.15712	0.370799
HEXB	875.725	-0.121898	0.095776	0.157264	0.371043
ACTR2	1845.58	-0.1057	0.0792619	0.157376	0.371071
LINC00839	73.2371	0.189436	0.205081	0.157352	0.371071
PAXBP1	537.238	0.18991	0.193991	0.157358	0.371071
GPC3	6.38181	0.0984093	0.251212	0.157371	0.371071
FAM47E	6.91074	0.107633	0.254453	0.157511	0.371271
AL035530.2	38.1039	0.186279	0.243997	0.157491	0.371271
KIFC2	132.742	0.181867	0.180052	0.157594	0.371408
MSH5	207.667	0.181416	0.17606	0.157665	0.371461
HMGA1P3	21.1097	-0.144315	0.263662	0.157692	0.371461
CLK3	493.891	-0.144357	0.1174	0.157685	0.371461
TXNDC9	75.1856	-0.189422	0.211644	0.157983	0.372087
RHOU	15.9748	0.15437	0.264648	0.158277	0.372687
MOXD1	7.25337	0.112124	0.256087	0.158306	0.372687
GAS8	148.845	0.1727	0.153575	0.158314	0.372687
STX4	105.414	0.183918	0.1887	0.158419	0.372875
LMBR1L	154.113	0.176712	0.165168	0.158555	0.373035
TMEM99	98.4087	-0.187716	0.190792	0.158563	0.373035
ILF3	3181.55	-0.0962574	0.0734205	0.158542	0.373035
PEAR1	183.019	-0.182854	0.178049	0.158592	0.373046
AC024075.2	19.2886	0.149163	0.263907	0.158705	0.37325
TP53RK	62.2387	0.189429	0.21591	0.15876	0.373321
RAB23	106.559	0.179786	0.175237	0.158832	0.373386
COG6	627.212	0.127279	0.0981047	0.158838	0.373386
PRPSAP1	273.9	-0.160882	0.135504	0.158885	0.373436
SINHCAF	1214.7	-0.109075	0.0847082	0.159194	0.374103
SIRT2	73.5428	-0.189064	0.213201	0.159274	0.374173
SPIN4	98.3357	0.182876	0.176313	0.159265	0.374173
SMYD5	243.375	-0.160024	0.134956	0.159328	0.37419
MT-CO3	31060.6	-0.11144	0.0854392	0.159332	0.37419
GALNT4	27.7669	0.16156	0.262956	0.159395	0.37422
ARFRP1	74.1457	-0.186593	0.200191	0.159373	0.37422
PEPD	137.013	-0.176975	0.172469	0.159582	0.374597
TMEFF1	36.6632	0.182989	0.246262	0.159803	0.374817
SFXN3	232.206	-0.158986	0.138425	0.159784	0.374817
WWOX	22.3765	-0.161093	0.261958	0.159821	0.374817
LRP5L	28.337	0.169387	0.259475	0.159827	0.374817
KLHL13	20.2499	0.159688	0.262904	0.159757	0.374817
WDR44	236.287	0.158526	0.13559	0.159805	0.374817
MIR4435-2HG	195.52	0.168865	0.153905	0.159933	0.374905
KLHDC3	292.639	0.147455	0.121874	0.159936	0.374905
AMZ2	712.722	0.130055	0.0988476	0.159941	0.374905
PHF2	266.852	0.1529	0.130002	0.160089	0.375131
MRPL48	204.251	-0.162862	0.141804	0.160086	0.375131
ANKIB1	387.638	0.137933	0.11139	0.160119	0.375143
TUBD1	86.1995	-0.187761	0.203662	0.160147	0.375149
RMI1	102.826	-0.176861	0.184186	0.160684	0.376348
CNTROB	333.786	0.143261	0.117556	0.160771	0.376491
AMD1	831.983	-0.132811	0.103658	0.160856	0.376624
DPF2	757.642	-0.126381	0.0994343	0.160878	0.376624
EEF1AKMT4-ECE2	23.9448	-0.163843	0.262538	0.160989	0.376711
C19orf33	435.364	0.185235	0.195935	0.16097	0.376711
CSTF2	119.642	-0.17927	0.176544	0.160992	0.376711
TBC1D5	340.149	-0.138133	0.115618	0.161044	0.376772
UQCRQ	483.562	-0.182052	0.184971	0.161156	0.376974
USP33	353.25	0.146829	0.119707	0.161251	0.377139
ARHGEF19	167.888	-0.167407	0.154511	0.161305	0.377204
PAFAH1B1	730.86	0.115046	0.08803	0.161356	0.377264
RGS5	17.5657	0.151059	0.263359	0.161442	0.377345
SCAI	200.845	0.164497	0.146143	0.161436	0.377345
AL118516.1	23.2423	-0.151144	0.263672	0.161558	0.377558
AC078820.2	17.6605	0.139964	0.262006	0.161672	0.377763
MMS22L	157.145	-0.173439	0.163926	0.161722	0.37782
NPIPB3	27.5106	0.158178	0.262276	0.161792	0.377923
HCG18	79.2555	0.185328	0.200184	0.161851	0.377956
TMLHE	72.5862	0.190321	0.209031	0.161857	0.377956
SLC25A12	82.2772	-0.184467	0.194843	0.161945	0.378103
AC135048.1	46.6456	0.180586	0.247007	0.162157	0.378538
EFR3B	22.6553	0.152755	0.262787	0.162299	0.378576
TULP4	279.996	0.148039	0.125658	0.162322	0.378576
GALNT12	370.817	0.144768	0.119544	0.162282	0.378576
NEAT1	2227.39	0.177505	0.250798	0.162327	0.378576
RELCH	148.116	0.174346	0.164347	0.162256	0.378576
Z83844.1	44.3661	-0.186058	0.236513	0.162204	0.378576
POLE2	43.187	-0.183466	0.244085	0.162395	0.37867
AC010422.7	18.0196	0.130047	0.261828	0.162419	0.37867
HLA-V	13.4595	-0.092511	0.249683	0.16247	0.378729
AP001931.1	1063.14	0.111496	0.0872504	0.162504	0.378748
TRIM62	21.8177	0.165907	0.261614	0.162568	0.378777
PPP2CA	1209.46	-0.100429	0.0807994	0.162553	0.378777
RPS2P55	16.4781	-0.137318	0.261669	0.162632	0.378867
USP48	477.888	0.133296	0.107779	0.162752	0.379033
IP6K2	592.69	-0.128515	0.10157	0.162758	0.379033
DNAJB14	415.88	0.146325	0.122743	0.162788	0.379033
MBD2	360.656	-0.147473	0.125085	0.162806	0.379033
ORMDL1	116.895	-0.17594	0.170808	0.162925	0.379251
DDX19B	290.441	0.158148	0.143746	0.163047	0.379476
PRDX5	1555.18	-0.12829	0.103719	0.163157	0.379671
CROCCP3	20.0147	0.140475	0.262763	0.163277	0.379712
CLCC1	111.346	0.181038	0.181183	0.163277	0.379712
TADA1	112.914	-0.178716	0.177531	0.16324	0.379712
ATPSCKMT	13.9542	0.137231	0.261612	0.163265	0.379712
KRTCAP3	155.735	-0.177561	0.16676	0.163407	0.379954
ZNF266	68.7082	0.186636	0.205432	0.163438	0.379967
DHX58	7.00876	0.0945461	0.249901	0.163555	0.380179
UBE4A	875.664	0.122265	0.093676	0.163699	0.380453
RPL12P28	8.70189	0.115742	0.256446	0.163841	0.380725
ERLIN2	240.132	0.153371	0.13261	0.163904	0.38081
FAM126B	201.447	-0.175311	0.170559	0.163957	0.380874
AC091551.1	168.891	0.168601	0.157623	0.164062	0.381057
UBL7-AS1	12.0564	0.132034	0.26037	0.164143	0.381173
PRDM15	157.401	0.181949	0.176552	0.164163	0.381173
KLHL41	12.5924	-0.112203	0.25548	0.164226	0.381257
AC009879.2	41.0524	-0.181581	0.240326	0.164372	0.381478
SH3BP1	212.471	-0.155102	0.135392	0.164365	0.381478
MED27	137.862	-0.188606	0.178266	0.164434	0.381562
RXRA	362.603	0.145383	0.115754	0.164512	0.381683
AL136295.4	255.118	-0.147677	0.124297	0.164688	0.38203
HNRNPU	2194.14	0.0990715	0.0756856	0.164803	0.382238
AC156455.1	21.9312	0.163896	0.259876	0.164893	0.382385
MAP1LC3B2	46.6591	0.177011	0.249023	0.164966	0.382495
AC008073.3	10.3004	0.118908	0.257017	0.165048	0.382626
EPS15L1	209.246	-0.159834	0.138785	0.165077	0.382632
EPHB4	474.498	0.138358	0.11415	0.165131	0.382694
VPS9D1-AS1	22.6595	0.162165	0.26032	0.165155	0.382694
IFNGR1	317.404	0.151719	0.129482	0.165191	0.382717
SMIM27	10.8012	-0.106807	0.253335	0.165235	0.382728
PLEKHB1	66.5074	0.188252	0.212219	0.165248	0.382728
ATF2	274.552	-0.147622	0.127941	0.165581	0.38344
SH3TC2	31.1678	0.176798	0.253923	0.165627	0.383485
YIPF1	108.933	0.180984	0.185919	0.165822	0.383818
BAP1	319.001	-0.146094	0.125506	0.165809	0.383818
RANBP17	38.9012	0.178602	0.244653	0.165922	0.383988
ZFYVE21	144.802	-0.169051	0.161648	0.165955	0.384006
KLF15	30.7737	-0.170661	0.255039	0.165996	0.384039
GMPS	636.363	-0.127745	0.101	0.166105	0.384229
PCMTD2	246.064	0.158635	0.135719	0.16613	0.384229
FOXF1	11.538	0.127214	0.258939	0.16619	0.384308
MAPRE3	93.1278	-0.180108	0.185546	0.1663	0.384502
TMEM269	30.8917	0.170288	0.265859	0.166377	0.384587
MRPS14	95.8315	-0.179515	0.190134	0.166389	0.384587
OTUD6B-AS1	166.217	-0.161241	0.145886	0.166507	0.38468
EEF2KMT	50.5178	-0.181616	0.233682	0.166481	0.38468
BACH1	262.257	-0.160361	0.14438	0.166498	0.38468
ROMO1	201.065	-0.169875	0.161831	0.166549	0.384717
CDC7	85.5778	-0.180102	0.186326	0.166666	0.384865
STRBP	234.443	-0.150871	0.132413	0.166645	0.384865
TUFMP1	7.8159	-0.0978041	0.250596	0.166691	0.384865
USPL1	325.886	-0.144073	0.122593	0.166729	0.384893
ANO5	13.5142	0.136329	0.260445	0.166852	0.385114
HPX	9.81176	0.109968	0.25413	0.166932	0.38524
COL1A1	164.347	0.176621	0.175088	0.16699	0.385313
KCTD18	77.3689	0.182857	0.197831	0.167249	0.385851
TNRC6C	161.549	0.17409	0.165009	0.167324	0.385963
MUC13	13.4872	-0.125058	0.257858	0.167428	0.386143
STRN	300.564	0.149654	0.127073	0.167498	0.386244
LINC01315	25.965	-0.158601	0.258663	0.167559	0.386324
OSR1	9.39047	-0.103567	0.252199	0.167803	0.38671
BDKRB2	7.42277	0.0915167	0.248639	0.167794	0.38671
UBE2Q2P1	17.8725	0.132278	0.258308	0.167805	0.38671
API5	653.824	0.117846	0.0940393	0.167857	0.386734
GLYR1	299.458	-0.147397	0.127917	0.167868	0.386734
PANK2	168.799	0.168166	0.157505	0.168009	0.386999
NSD3	654.82	0.122486	0.0955215	0.168081	0.387044
MED11	42.2475	0.187128	0.24102	0.168066	0.387044
EIF1AY	77.6544	-0.183542	0.224773	0.16816	0.387167
FRMD4A	7.34626	-0.0928285	0.248912	0.168188	0.387169
WDR5	379.488	-0.13429	0.111797	0.168422	0.387648
TSTD3	21.1705	0.150938	0.260673	0.168461	0.387677
MPLKIP	111.105	-0.179734	0.183178	0.168735	0.388249
CDK5RAP1	205.346	-0.158584	0.143881	0.168777	0.388284
ACSL3	802.584	0.124613	0.0991956	0.16904	0.388762
PLAUR	301.484	-0.142035	0.122281	0.16904	0.388762
PPP1R13L	404.169	0.134894	0.112488	0.169064	0.388762
FGD3	32.8521	0.172948	0.250071	0.169094	0.388771
CSNK1G1	253.004	0.152721	0.131569	0.169209	0.388974
NETO2	46.1839	-0.181833	0.233344	0.169452	0.389474
RPL32P3	52.1355	0.180587	0.235034	0.169511	0.389489
ESCO2	68.1609	-0.181687	0.206683	0.169487	0.389489
SMIM29	75.3465	-0.185742	0.218032	0.169559	0.389495
TMEM208	141.897	-0.17609	0.176967	0.169567	0.389495
UBXN8	84.2153	-0.182939	0.217419	0.169663	0.389656
PRDM4	269.33	-0.150775	0.123453	0.169706	0.389694
C15orf61	69.1434	-0.182646	0.221617	0.169799	0.389724
THOC6	215.469	-0.159451	0.13835	0.169754	0.389724
CRNDE	24.7996	-0.157438	0.258473	0.169777	0.389724
BTBD10	187.146	-0.174547	0.167648	0.169855	0.389782
PIH1D1	276.686	-0.149399	0.136436	0.169876	0.389782
IGSF9	20.354	0.157331	0.259801	0.170003	0.389891
RAD1	137.27	-0.166531	0.157829	0.169958	0.389891
HECTD2	15.6371	0.139719	0.259881	0.169981	0.389891
MPHOSPH10	312.014	-0.148502	0.128895	0.170038	0.38991
RBM14	262.168	-0.153018	0.13586	0.170321	0.390498
SRA1	326.468	-0.14665	0.125446	0.170388	0.390507
RNF144B	14.9205	0.135963	0.259404	0.170427	0.390507
ATP6V1G2-DDX39B	1845.94	-0.0948893	0.073841	0.17043	0.390507
SLC25A25-AS1	19.8464	0.142975	0.259977	0.170403	0.390507
C16orf58	562.159	0.127433	0.103752	0.170505	0.390617
ANXA2	4763.35	0.0943626	0.0715908	0.170576	0.390719
COPA	2799.34	0.100686	0.075634	0.170678	0.390772
ZUP1	164.953	0.171471	0.166197	0.170636	0.390772
RINT1	438.899	-0.137447	0.115736	0.170674	0.390772
NOS1AP	15.2695	0.13502	0.259286	0.170733	0.390793
PILRB	178.652	0.17071	0.168458	0.170759	0.390793
CALM3	2423.03	-0.098676	0.0771057	0.170767	0.390793
ZFYVE9	155.345	-0.166705	0.154422	0.170824	0.390855
USP24	497.028	0.127131	0.101155	0.170873	0.390855
BDP1	531.253	0.149965	0.130898	0.17086	0.390855
AL390195.2	38.5734	-0.177006	0.240377	0.170967	0.390966
ZBTB21	315.732	0.145072	0.124675	0.170975	0.390966
MYH16	13.3607	-0.112135	0.254288	0.171006	0.390976
QARS1	1558.73	-0.105822	0.0823619	0.171118	0.39099
BMS1	1046.94	-0.109742	0.0874991	0.171095	0.39099
CD40	88.5762	0.181976	0.189067	0.171042	0.39099
PRRG1	226.609	0.147955	0.128591	0.171107	0.39099
LINC01405	73.2558	-0.17905	0.192654	0.171178	0.391067
RAB30-DT	24.9258	0.164541	0.254724	0.171294	0.391272
AMH	17.7842	0.138663	0.259619	0.171408	0.391471
KIAA0556	151.044	0.171509	0.168588	0.171444	0.391494
LINC01772	7.99135	0.0911155	0.248304	0.171801	0.391878
CYB561D1	30.932	0.169224	0.250808	0.171816	0.391878
RBM27	570.024	-0.123396	0.0982056	0.171834	0.391878
FABP6	30.9714	-0.174268	0.255129	0.171651	0.391878
GABPAP	12.5058	0.120477	0.256932	0.171858	0.391878
P2RX7	7.85706	0.108143	0.253292	0.171767	0.391878
KAT7	629.129	-0.130705	0.10589	0.171878	0.391878
RSAD1	307.041	-0.152463	0.136258	0.171714	0.391878
CARD8	95.2414	0.17957	0.191412	0.17178	0.391878
MFNG	21.3206	0.151184	0.258983	0.171792	0.391878
CUL1	220.86	-0.150791	0.133119	0.171998	0.392032
ZER1	138.665	0.171467	0.171574	0.171976	0.392032
LRRC39	6.57582	0.0751428	0.243843	0.172181	0.392107
SLC35F3	57.7278	-0.18507	0.218632	0.172267	0.392107
C6orf136	115.864	-0.17024	0.172697	0.172258	0.392107
ROR2	55.0723	0.182175	0.220066	0.17227	0.392107
DIXDC1	42.7742	0.172464	0.239954	0.172139	0.392107
SNX19	106.931	0.171266	0.169776	0.172119	0.392107
AC131212.2	6.79457	0.0748412	0.2437	0.172167	0.392107
BACE2	139.595	-0.175163	0.176214	0.172234	0.392107
SNAP29	239.563	-0.157925	0.138762	0.172137	0.392107
PNPLA7	8.85298	0.0971976	0.250033	0.172378	0.392291
AP000721.1	595.924	-0.128874	0.106847	0.172411	0.392306
SPCS2P4	58.8439	-0.130854	0.257662	0.172571	0.392463
USP13	296.234	0.138985	0.117097	0.172606	0.392463
AL355312.5	19.7561	-0.14503	0.259607	0.172649	0.392463
TEX14	12.4923	0.114857	0.254702	0.172563	0.392463
TBC1D3P1-DHX40P1	32.7885	0.167648	0.24972	0.172666	0.392463
CEACAM19	108.346	-0.175629	0.178958	0.17263	0.392463
SON	2139.44	0.107087	0.0859929	0.172604	0.392463
NSUN5	282.158	-0.148326	0.130962	0.172809	0.392724
KLHL15	307.747	0.146923	0.125675	0.172834	0.392724
POLR2J3_1	17.5724	0.125095	0.256354	0.172912	0.392842
VPS9D1	33.0895	0.172511	0.246472	0.17294	0.392844
AC016394.2	7.15632	-0.0903308	0.247989	0.172994	0.392907
EPHB6	47.66	0.180288	0.22823	0.173128	0.393151
FAAP24	11.7884	0.12059	0.256148	0.17316	0.393163
CTH	179.348	-0.162094	0.150869	0.173247	0.393301
SLC22A23	93.1969	0.175828	0.179797	0.173404	0.393597
PPP4R4	22.9681	0.161474	0.255236	0.173509	0.393774
TMEM120A	103.53	-0.178566	0.191507	0.173648	0.393893
ZNF90	37.436	-0.169868	0.247012	0.173642	0.393893
AC011447.1	37.436	-0.169868	0.247012	0.173642	0.393893
ZNF350	16.5653	0.134717	0.258288	0.173668	0.393893
KCTD5	494.895	-0.132564	0.114428	0.173773	0.394071
PAX9	41.6798	0.177293	0.239043	0.173826	0.394093
TBC1D3C	7.22514	0.0645749	0.241134	0.173836	0.394093
AASS	58.7351	0.179174	0.226118	0.173875	0.394119
SEZ6L2	762.68	0.110093	0.0865943	0.173937	0.3942
REEP6	152.12	-0.165471	0.161156	0.174202	0.394739
FAM169A	197.456	0.157324	0.139921	0.174266	0.394824
AC004980.1	6.83619	0.0853499	0.24652	0.17435	0.394954
RDH5	9.77608	0.107393	0.252557	0.174528	0.395297
RGPD6	9.03914	0.0507677	0.238239	0.174801	0.395733
DNAJC19	90.6676	-0.178762	0.193627	0.174772	0.395733
ABCA2	1161.71	-0.108964	0.0869519	0.1748	0.395733
VARS1	1526.07	-0.102376	0.0801526	0.174834	0.395733
AL157392.5	91.4708	0.181371	0.214497	0.174854	0.395733
SEC14L1	962.405	0.111101	0.0903914	0.174975	0.395945
IFNAR2	98.0073	0.174	0.179315	0.175213	0.396424
DEGS1	177.959	-0.155183	0.141474	0.175366	0.39648
LONRF1	228.211	-0.155778	0.14165	0.175372	0.39648
SCFD1	658.121	-0.135595	0.110395	0.175305	0.39648
DNAJB1	1406.55	-0.106223	0.0843508	0.175365	0.39648
UQCRBP1	9.89513	-0.103189	0.251479	0.175337	0.39648
CA8	7.46913	0.106549	0.25253	0.175481	0.396666
FEM1A	222.666	-0.147838	0.130916	0.175562	0.396788
PURA	304.676	0.16324	0.145232	0.175638	0.396898
FBLN5	9.25848	0.111792	0.253757	0.175848	0.397312
RANBP3	247.647	-0.141292	0.128571	0.175891	0.397349
BCLAF1	900.693	-0.118897	0.0989349	0.175929	0.397372
STXBP4	115.145	0.170551	0.17433	0.17605	0.397586
DPY30	329.205	-0.146917	0.130771	0.176078	0.397588
BTBD2	537.496	-0.114644	0.094822	0.176118	0.397619
APC	197.169	0.156919	0.142301	0.17615	0.39763
RNF141	2440.8	0.106693	0.0864344	0.176259	0.397815
DAPK1	59.3631	0.179552	0.218526	0.176312	0.39782
SLC25A42	94.8127	0.181447	0.19832	0.176315	0.39782
SLC44A3	28.3841	-0.161533	0.252442	0.176443	0.398047
MED17	241.329	0.149271	0.13338	0.176528	0.398179
SLC27A3	20.4375	0.155142	0.2566	0.176629	0.398284
AC007998.2	27.8252	-0.156842	0.257054	0.176604	0.398284
EIF4EBP1	391.854	-0.145885	0.125632	0.176863	0.39869
LMAN1	2586.35	0.113515	0.0872393	0.176843	0.39869
FRG1JP	25.7569	0.156546	0.256684	0.176901	0.398716
EIF3CL	75.9388	-0.0474678	0.237631	0.176956	0.398761
PICK1	138.312	-0.174656	0.177457	0.176975	0.398761
LSG1	378.584	-0.134494	0.114572	0.177072	0.398918
PRPF39	339.904	-0.152047	0.137355	0.177115	0.398954
SNORD5	21.3105	-0.138214	0.257868	0.177273	0.39925
SYDE1	27.8071	0.15881	0.254138	0.17735	0.399363
TPGS1	17.2065	-0.142338	0.257373	0.177396	0.399404
NCKAP5L	58.2902	0.181602	0.220299	0.177432	0.399425
AC005921.4	12.7085	0.0930364	0.24821	0.17769	0.399912
CYB5A	85.2079	-0.176713	0.193454	0.177703	0.399912
UBE3B	168.397	0.158993	0.144493	0.177731	0.399916
RASD2	11.8674	0.127896	0.256822	0.177762	0.399924
MOCOS	121.081	-0.169964	0.170571	0.177894	0.40016
ORAI2	88.2526	0.176209	0.189346	0.177985	0.400304
C3orf38	142.234	0.166628	0.164368	0.178143	0.400475
FKBP14	249.966	0.144705	0.125268	0.17812	0.400475
NAGLU	58.9544	0.17883	0.213509	0.178099	0.400475
ATP2A2	2843.05	-0.080345	0.0616026	0.178242	0.400637
SAYSD1	50.0418	0.177061	0.222031	0.178326	0.400705
TEDC1	37.8001	-0.174356	0.24449	0.178314	0.400705
ARL5B	574.882	0.138185	0.119228	0.178383	0.400771
ITPRIPL1	43.4676	-0.176089	0.241012	0.178538	0.400938
NELFA	392.478	-0.133709	0.112902	0.178532	0.400938
ZNF461	9.76971	0.10964	0.252848	0.178497	0.400938
LSM6	158.566	-0.161637	0.156507	0.178724	0.401225
PAM	1143.11	-0.0996726	0.0818698	0.17876	0.401225
PHF1	350.394	-0.143379	0.126641	0.17876	0.401225
ZNF213-AS1	14.9245	0.13128	0.257217	0.178775	0.401225
UGP2	412.59	-0.146715	0.122147	0.178833	0.401241
WDR55	363.173	0.140887	0.119131	0.178836	0.401241
SAMHD1	142.144	0.165251	0.156036	0.178889	0.401298
CCDC78	8.67728	0.100857	0.250416	0.178947	0.401367
SEC23A	1733.62	0.102667	0.081745	0.1791	0.401649
DNAJC6	107.453	0.17199	0.176666	0.179147	0.401695
PDIA4	2969.83	0.112224	0.091211	0.179231	0.401804
ALG10	18.481	0.151675	0.256198	0.179278	0.401804
MICOS13	111.79	-0.172865	0.183359	0.179263	0.401804
CCDC28B	54.0329	0.171826	0.23825	0.179381	0.401975
MTOR	730.507	-0.112204	0.0889935	0.179418	0.401996
SNX25	116.283	-0.167603	0.174137	0.179457	0.402022
CHEK2	165.918	-0.158171	0.150677	0.179487	0.402029
AC009133.6	95.3834	-0.172316	0.18329	0.17965	0.402332
DR1	617.202	-0.122046	0.0998081	0.179681	0.402342
PTBP2	66.7562	0.177627	0.214321	0.179751	0.402437
C1orf35	101.498	-0.171867	0.184951	0.179807	0.402502
ARL3	137.216	-0.168304	0.162131	0.179839	0.402513
WRAP73	189.264	-0.153762	0.146806	0.180151	0.402604
PSRC1	110.288	-0.173021	0.188519	0.180153	0.402604
BZW1P2	16.2054	-0.125579	0.255868	0.180118	0.402604
AL645941.1	10.615	0.103518	0.251315	0.179933	0.402604
ACO1	525.853	0.127729	0.105745	0.180051	0.402604
PAXX	100.265	-0.172067	0.181695	0.180004	0.402604
BCDIN3D	25.1248	0.15401	0.255129	0.180072	0.402604
VTI1B	371.573	-0.138928	0.116477	0.180028	0.402604
RPL38	4136.08	-0.102277	0.0807252	0.179995	0.402604
RPL18	5595.48	-0.104734	0.0833634	0.180049	0.402604
ERCC4	96.0642	0.176477	0.195957	0.180186	0.402618
C8orf44-SGK3	115.715	0.169953	0.175881	0.180243	0.402684
PMS2CL	79.1542	0.17709	0.20017	0.18033	0.402757
CES3	26.0214	0.157638	0.253506	0.18032	0.402757
EML2	1401.01	0.114188	0.0934005	0.180383	0.402816
PDCD2L	119.07	-0.169399	0.173918	0.180459	0.402924
NCBP3	398.454	0.142307	0.124936	0.180656	0.403302
GSDMD	203.822	0.155933	0.144452	0.180797	0.403555
HOTAIRM1	45.4926	0.165754	0.244908	0.181312	0.404583
FKBP3	255.864	-0.150408	0.136691	0.181309	0.404583
TSPAN1	42.4545	-0.170774	0.239693	0.181475	0.404703
ZNF250	42.5967	0.174846	0.231172	0.181475	0.404703
SF1	2046.93	-0.0979998	0.0780878	0.181442	0.404703
SUZ12	492.518	-0.122661	0.102501	0.181425	0.404703
AC009690.1	179.42	0.156753	0.150373	0.181533	0.40471
ZNF271P	88.0988	0.175128	0.193664	0.181515	0.40471
PHPT1	423.177	-0.143441	0.128129	0.18166	0.40487
NHLRC3	47.667	0.171988	0.236186	0.181669	0.40487
STARD5	17.0366	0.129593	0.256102	0.181687	0.40487
NR2F6	306.188	0.13843	0.11961	0.181827	0.40512
B3GAT3	97.2251	0.169942	0.176941	0.181929	0.405285
MAEA	264.022	-0.14258	0.127184	0.182289	0.405866
FAM83F	184.967	-0.151884	0.143399	0.182271	0.405866
CHM	180.308	0.156444	0.147849	0.182295	0.405866
BHLHB9	21.5384	0.141896	0.257169	0.182299	0.405866
DANT2	7.59893	0.0845653	0.245794	0.182547	0.406356
ROR1	13.4436	-0.126907	0.255211	0.182707	0.406591
DICER1	343.505	0.157097	0.148178	0.182688	0.406591
MAP2K5	97.7908	-0.174602	0.199865	0.182738	0.406598
PAX8	33.6283	0.162895	0.248385	0.18282	0.406659
AC129492.3	123.998	-0.173308	0.191182	0.182796	0.406659
SLC16A10	40.7439	-0.167964	0.239157	0.182852	0.406667
UQCR11	689.11	-0.1747	0.195519	0.183108	0.407176
SDC1	248.107	-0.146379	0.131954	0.183313	0.40757
ARHGEF3	213.978	-0.155388	0.146449	0.18343	0.407768
SLC33A1	243.425	0.144676	0.129968	0.183474	0.407805
SAPCD2	206.311	-0.15624	0.14924	0.183534	0.407878
SAMD8	270.892	0.148936	0.13396	0.183665	0.408108
STAG3L5P-PVRIG2P-PILRB	231.908	0.16423	0.16215	0.183738	0.408208
SAR1B	401.39	-0.148491	0.132805	0.18401	0.408647
SPC24	61.4837	-0.174103	0.218165	0.184012	0.408647
DHPS	398.578	-0.121955	0.108789	0.184034	0.408647
TYMP	101.559	0.167167	0.172752	0.184046	0.408647
PPP1R12C	198.975	0.153607	0.1437	0.184081	0.408664
DYNC1LI1	415.844	-0.147029	0.131408	0.184206	0.408713
MBLAC2	20.3333	0.154278	0.253693	0.184268	0.408713
AC010655.2	23.8733	0.145755	0.256116	0.18419	0.408713
RPS6	11303.2	-0.106019	0.0889195	0.184245	0.408713
EEA1	124.029	-0.168661	0.170857	0.184308	0.408713
DNAH10	9.2592	0.112745	0.252982	0.184325	0.408713
MBTD1	413.945	0.130213	0.113619	0.18429	0.408713
DDX27	437.665	-0.134851	0.117915	0.184221	0.408713
FP236383.3	11.9624	-0.0884996	0.246863	0.184356	0.408721
EXOG	30.0297	0.152367	0.247926	0.184443	0.408744
EHMT2	475.898	-0.124991	0.104749	0.184497	0.408744
NRBF2	174.14	-0.165083	0.163074	0.18449	0.408744
RPL14P1	351.569	-0.145573	0.131944	0.184432	0.408744
AP000346.1	11.4012	0.110888	0.25261	0.184505	0.408744
NAT14	69.0855	-0.171934	0.19856	0.184591	0.408874
SREBF2	2425.86	-0.0924253	0.0746902	0.184657	0.408959
RBM22	529.784	-0.129299	0.106457	0.184703	0.408999
AL109615.4	15.476	0.124003	0.254862	0.184799	0.40915
CASP2	338.872	0.135455	0.113444	0.18497	0.409284
SNORA25	12.8364	-0.0960973	0.248991	0.184908	0.409284
ENO3	25.8926	0.154738	0.252116	0.184924	0.409284
AC007485.2	16.5897	0.126359	0.255373	0.184967	0.409284
SPATA2L	84.4705	0.174851	0.191509	0.185147	0.409613
CYP51A1P2	6.46407	0.0699748	0.242073	0.185187	0.409631
NDUFB1	127.012	-0.170349	0.177253	0.185238	0.409631
COMMD7	46.7491	-0.172449	0.228229	0.185237	0.409631
EZH2	230.141	-0.148287	0.136905	0.185373	0.409868
QRICH1	615.64	-0.12488	0.107839	0.185514	0.410119
FDXACB1	35.724	-0.162716	0.243602	0.185567	0.410174
ACSL6	11.4099	0.118691	0.253849	0.18593	0.410791
RNF38	251.338	0.152385	0.142568	0.185986	0.410791
CEP164	57.8906	0.179233	0.218146	0.185874	0.410791
BAZ2A	1738.69	0.105536	0.0862732	0.186013	0.410791
GRAMD1A	432.028	0.127756	0.107651	0.185984	0.410791
CCDC114	27.6745	0.146227	0.254313	0.185945	0.410791
VPS72	325.065	-0.139577	0.124694	0.186121	0.410907
KALRN	19.0776	0.141166	0.254957	0.18612	0.410907
DOK7	8.55739	0.102906	0.250281	0.186194	0.411006
MIR943	27.6176	-0.14865	0.252925	0.186338	0.411201
CCDC25	542.783	-0.124461	0.102324	0.186322	0.411201
TSPAN9	72.7584	0.172543	0.20077	0.186523	0.41137
CEROX1	16.1089	0.138156	0.255368	0.186554	0.41137
C16orf91	69.505	-0.172522	0.21611	0.18651	0.41137
ITGAE	93.6363	-0.173837	0.208281	0.186533	0.41137
MIR4741	13.9592	-0.117674	0.253238	0.186464	0.41137
GPRIN1	96.3214	0.171175	0.184272	0.186641	0.411454
CINP	179.543	-0.156703	0.152518	0.186647	0.411454
SLC6A17	135.023	-0.161001	0.159205	0.186789	0.411705
WNT4	16.277	0.128836	0.254756	0.186845	0.411768
PCLO	27.322	0.148965	0.251319	0.186899	0.411825
ZFP36L2	261.678	0.138463	0.122043	0.186981	0.411883
AP003108.1	6.75277	0.0819473	0.244937	0.18698	0.411883
FAM241A	45.393	-0.169643	0.229846	0.187028	0.411925
PLEKHO1	37.8389	0.167607	0.240322	0.187257	0.41231
METTL8	190.276	-0.149483	0.139214	0.187287	0.41231
SUMF2	802.567	-0.111032	0.0928326	0.187263	0.41231
EIF5AP4	24.7615	-0.142476	0.254295	0.187562	0.412854
NSMCE2	157.966	-0.163322	0.166495	0.187614	0.412908
ASH1L	583.481	0.129856	0.11082	0.187743	0.41313
EIF4E3	112.519	0.165036	0.169558	0.187831	0.413262
RPL41P5	44.7957	-0.164128	0.233308	0.18789	0.413329
TMED9	1951.97	0.113165	0.0939301	0.187941	0.413381
CRYGS	30.4803	0.150931	0.256193	0.188026	0.413506
RAB24	71.4412	0.172636	0.209973	0.188055	0.413509
ZFAND6	304.889	-0.138179	0.117992	0.188186	0.413736
USP3	440.799	-0.133156	0.116467	0.188254	0.413822
CENPV	220.137	-0.149629	0.137965	0.188346	0.413963
DHX9	637.943	-0.115674	0.0973765	0.188434	0.413972
INIP	161.233	-0.154468	0.147953	0.188426	0.413972
RNF113A	22.5574	-0.141334	0.253933	0.188421	0.413972
SPATA20	167.136	0.155743	0.150469	0.188466	0.413981
Z84492.1	7.75122	0.090598	0.247329	0.188502	0.413998
MAX	169.647	-0.155364	0.150225	0.188599	0.41415
HOXB-AS1	10.8674	0.104448	0.250138	0.188685	0.414277
INTS8	519.335	-0.126568	0.10879	0.18879	0.414446
TMEM87B	106.67	0.167836	0.179248	0.188859	0.414536
ITGB1BP1	266.472	-0.144537	0.136274	0.188906	0.414554
TRMT10C	169.159	-0.155648	0.154402	0.188924	0.414554
KCTD1	74.5809	0.172779	0.206308	0.189033	0.414734
HOXA1	33.6403	0.157319	0.248207	0.189253	0.415154
CACFD1	34.3116	0.16319	0.243354	0.189508	0.415652
ENTR1	351.988	-0.134695	0.118111	0.189537	0.415653
TEFM	36.1877	-0.163039	0.242454	0.189615	0.415762
AP002373.1	190.105	0.152668	0.144698	0.189699	0.415884
MTRES1	31.4314	0.162221	0.243186	0.189744	0.415921
TBCK	43.5819	0.171879	0.225517	0.189816	0.416018
RABGAP1L	287.697	0.137953	0.12439	0.189939	0.416227
ZSWIM7	102.047	0.168174	0.185264	0.190054	0.416416
PITRM1	353.241	-0.131878	0.116249	0.190104	0.416463
MANEA	104.733	0.171129	0.188112	0.190262	0.416675
NANOS1	9.53502	0.111137	0.252258	0.190285	0.416675
ELL3	23.0072	-0.148717	0.251473	0.190274	0.416675
BAHD1	304	-0.133373	0.119552	0.190333	0.416719
AC005324.3	115.573	0.166315	0.168245	0.190375	0.416748
INO80B-WBP1	244.545	0.143234	0.131546	0.190431	0.41681
AC112907.3	6.43205	-0.074283	0.243047	0.190541	0.416972
CU633906.2	11.7067	-0.12177	0.254799	0.190562	0.416972
ZFPM2-AS1	98.8302	0.166312	0.179284	0.190634	0.417035
AL683813.2	7.98442	0.0880366	0.24625	0.190647	0.417035
NDUFA8	272.758	-0.143208	0.130392	0.190682	0.41705
CYRIA	8.56337	0.101982	0.249717	0.190813	0.417244
AC138932.1	118.917	0.168712	0.191578	0.190827	0.417244
OFD1	134.02	0.166214	0.177865	0.191014	0.417591
HDAC1	1199.12	-0.0960541	0.0777068	0.191193	0.417721
MCOLN2	40.1993	0.164466	0.239586	0.191245	0.417721
NABP1	256.94	0.168862	0.229051	0.191212	0.417721
SLC49A4	105.861	-0.170101	0.191892	0.191272	0.417721
CADPS2	99.2755	0.16457	0.188413	0.191104	0.417721
MTMR10	163.611	0.156112	0.150646	0.191216	0.417721
CEP250	282.041	-0.13556	0.120742	0.191141	0.417721
CTDSP2	938.9	0.106398	0.0847453	0.191362	0.417794
LINC00346	17.3955	0.142803	0.253741	0.191335	0.417794
NANP	160.861	-0.160506	0.157439	0.191456	0.417939
EIF4EBP2	264.885	0.144742	0.127085	0.19156	0.418103
NIPBL	734.344	0.115314	0.0970393	0.191769	0.418436
PSMG4	51.1548	0.16955	0.224901	0.191754	0.418436
WASH9P	48.6507	0.156284	0.247353	0.191937	0.41874
LTBP3	922.917	0.10941	0.0899349	0.191975	0.418762
DHX8	460.017	-0.143124	0.123618	0.192105	0.418985
RHBG	13.5632	0.124971	0.253462	0.192263	0.41921
TRIM34	7.46524	0.0895829	0.246564	0.192266	0.41921
OXLD1	76.1778	-0.169631	0.196618	0.192791	0.420293
POGK	343.251	0.131781	0.117388	0.192821	0.420297
PIP5K1A	918.991	-0.105968	0.0885423	0.192899	0.420343
C9orf40	44.3675	-0.168301	0.226621	0.192875	0.420343
SETDB1	390.914	0.134924	0.121738	0.193097	0.420713
PMS2P1	84.9159	-0.17427	0.20418	0.193224	0.420853
FNBP1	274.424	-0.135635	0.126078	0.193247	0.420853
ANKRD52	434.278	0.132858	0.118066	0.193234	0.420853
FAM72A	47.2769	-0.165131	0.231322	0.193347	0.421007
ANKRD20A1	8.73915	0.0923479	0.24686	0.193375	0.421007
RAE1	372.087	-0.132198	0.114339	0.193642	0.421527
PPP4C	606.922	-0.120318	0.103678	0.193682	0.421552
TSPO	330.53	-0.137383	0.125327	0.193758	0.421656
S1PR5	18.3316	0.144531	0.253382	0.193835	0.421759
SLC48A1	70.5525	-0.169652	0.20719	0.193937	0.421921
AC026410.3	11.54	-0.106128	0.250128	0.194039	0.422079
UNKL	141.529	-0.160908	0.167501	0.194094	0.422137
C16orf74	43.4435	-0.157832	0.221548	0.194186	0.422274
MBD6	201.178	-0.163541	0.165053	0.194245	0.422341
ZNF616	46.4792	0.170505	0.228112	0.1943	0.422399
C6orf89	320.724	-0.12955	0.116564	0.194556	0.422482
AC006001.2	12.0175	0.103158	0.249319	0.194406	0.422482
LMO2	14.8899	0.130537	0.25334	0.194522	0.422482
SMG1P2	85.9345	-0.170068	0.215337	0.194478	0.422482
DEDD2	233.461	-0.150523	0.143385	0.194496	0.422482
DGCR6	33.3395	-0.154773	0.245735	0.194567	0.422482
JOSD1	790.41	-0.10655	0.0920419	0.194437	0.422482
EMD	516.982	-0.124093	0.108815	0.194503	0.422482
TNKS2	411.622	0.124849	0.108656	0.194731	0.422715
RHBDF2	180.517	0.146065	0.137019	0.194728	0.422715
ADSL	473.8	-0.114849	0.103259	0.194792	0.422784
HS6ST1	169.761	0.149161	0.14286	0.195004	0.42314
RTEL1	157.387	-0.160214	0.164921	0.195013	0.42314
MARCKS	331.815	0.132326	0.118459	0.195255	0.423322
AC006978.1	15.0163	0.11211	0.251307	0.195174	0.423322
AL162411.1	7.56665	0.0841654	0.244964	0.195242	0.423322
ELP1	432.948	-0.126139	0.110854	0.19524	0.423322
MALAT1	20303.6	0.161036	0.240034	0.195269	0.423322
DERPC	462.819	-0.122359	0.106383	0.195181	0.423322
CHD2	1722.89	0.0957445	0.0818007	0.195435	0.423619
AL139407.1	9.72911	0.0988185	0.248405	0.195481	0.423657
CLIP1	559.589	-0.121629	0.103272	0.195546	0.423737
CPT2	77.886	0.170557	0.194474	0.195679	0.423962
MRPL32	212.128	-0.158132	0.160784	0.19576	0.424074
PPP1R8	302.331	-0.131438	0.117675	0.195885	0.424284
GABARAPL2	347.999	-0.133681	0.12069	0.195918	0.424292
HFE	41.1944	0.166913	0.22873	0.195988	0.424382
ZMAT3	464.747	-0.153561	0.148625	0.196056	0.424428
SLC17A9	147.347	0.159285	0.160952	0.196066	0.424428
DENND6B	26.9802	0.156617	0.243858	0.1961	0.424437
GRID1	56.3925	0.168516	0.222151	0.196143	0.424468
ZNF106	773.444	0.105928	0.0921027	0.196215	0.424501
ZNF823	54.812	0.166717	0.228336	0.1962	0.424501
ERICH1	90.6004	0.166082	0.183454	0.196262	0.424539
CCDC88C	95.5609	0.165037	0.189422	0.196568	0.425076
LINC00482	11.1546	0.114132	0.251498	0.196543	0.425076
LMAN2	987.485	-0.12156	0.101405	0.196695	0.425212
RPSAP12	22.4609	0.138106	0.252052	0.196717	0.425212
FMNL1	29.923	0.156598	0.243837	0.196662	0.425212
AC112777.1	14.4281	-0.123807	0.252639	0.196868	0.425419
ZNF383	58.2795	0.168962	0.216324	0.19687	0.425419
OTULIN	334.134	0.131037	0.116819	0.196957	0.425545
PPP1R14BP3	52.8851	-0.167135	0.224049	0.19704	0.425662
MIR4680	37.6336	-0.156156	0.241185	0.197164	0.425852
PTPN6	137.407	0.156274	0.157534	0.197186	0.425852
SLC25A23	420.218	-0.133229	0.117144	0.197373	0.426195
IGHMBP2	130.292	-0.160487	0.17192	0.197503	0.426413
TNNT1	496.933	0.115891	0.100419	0.197638	0.426642
AC104109.3	687.337	-0.114328	0.0993543	0.197806	0.426943
IL22RA1	12.8576	0.105722	0.249469	0.197875	0.426966
RAB11B	459.335	-0.122241	0.108406	0.197872	0.426966
TRMT6	116.779	-0.161647	0.172287	0.198093	0.427373
MARVELD1	106.941	0.161271	0.165306	0.198143	0.427419
SRSF5	674.778	0.130982	0.116849	0.198662	0.428477
ELMOD2	226.902	0.154074	0.149509	0.19873	0.428515
MAP3K7	358.316	-0.128817	0.114234	0.198738	0.428515
EOGT	98.1091	0.167967	0.187276	0.1988	0.428586
KCNMB4	31.6462	0.15611	0.243055	0.198869	0.428672
XXYLT1	38.1239	0.167105	0.226414	0.198963	0.42875
LZTR1	142.008	0.152956	0.15287	0.198952	0.42875
S100A13	376.523	-0.156482	0.158237	0.199123	0.428969
AC091959.3	335.684	-0.130925	0.118659	0.199108	0.428969
BAIAP2L1	827.879	0.116161	0.0993663	0.199245	0.42917
PI4KAP1	31.7978	0.148623	0.247472	0.199397	0.429434
USP11	514.792	-0.115546	0.101332	0.199445	0.429476
HOXC13	22.0845	0.137902	0.251532	0.199744	0.430056
MRPL49	559.027	-0.125905	0.107158	0.200066	0.430688
GRB2	1560.73	-0.0976948	0.0817419	0.200191	0.430894
PRKRIP1	186.922	0.153666	0.153799	0.200284	0.431032
PRMT3	110.985	-0.161544	0.173324	0.200337	0.431083
URGCP-MRPS24	327.776	-0.136549	0.127546	0.200475	0.431316
ENOSF1	101.2	0.161081	0.173491	0.200557	0.43143
BLOC1S5-TXNDC5	2768.51	-0.0867097	0.0713276	0.200847	0.431806
NAT1	17.8185	-0.126337	0.251446	0.200849	0.431806
RPL13	15728.3	-0.0937442	0.0798312	0.200829	0.431806
IGLV5-52	7.63997	0.0867242	0.245329	0.20079	0.431806
EFNA3	91.0157	-0.161989	0.187642	0.201016	0.43201
CTBP1	562.229	-0.120112	0.104727	0.200977	0.43201
TXNDC5	2762.44	-0.0862576	0.0705614	0.201031	0.43201
ECM1	19.4284	0.119335	0.250998	0.201143	0.432179
ARHGAP35	888.307	-0.100471	0.0842396	0.201169	0.432179
AC108676.1	10.8707	-0.107206	0.249377	0.201224	0.432235
UCK1	73.0103	-0.166172	0.195594	0.201411	0.432449
MAP4K5	272.653	0.146638	0.138838	0.201371	0.432449
ADARB1	130.83	0.159236	0.166355	0.201396	0.432449
HLA-F	171.501	-0.158085	0.171611	0.201472	0.432517
DSTYK	197.485	0.155483	0.159056	0.201552	0.432562
ZNF35	35.1018	0.157313	0.239276	0.201533	0.432562
SLC24A1	86.4812	0.161774	0.181893	0.201663	0.432675
AC015712.2	11.7254	0.108229	0.249726	0.201643	0.432675
GALNT14	48.6382	-0.165605	0.218454	0.201706	0.432704
RMRP_1	24.5717	-0.11429	0.250247	0.201899	0.432992
RMRP_2	24.5717	-0.11429	0.250247	0.201899	0.432992
ACP2	51.1584	0.165544	0.218881	0.201984	0.433088
CHTF8	465.672	-0.120137	0.105997	0.202002	0.433088
SOWAHC	108.128	0.159571	0.17034	0.202105	0.433245
UBE2Q2	136.416	0.158642	0.16846	0.202284	0.433567
CTSD	513.682	0.117397	0.102295	0.202315	0.433569
CAMKMT	20.1223	-0.137047	0.249878	0.202584	0.433957
SRD5A1	112.35	0.15964	0.170382	0.202552	0.433957
TESMIN	62.6912	0.166663	0.203501	0.20256	0.433957
CTDNEP1	613.55	-0.124104	0.109796	0.202645	0.434026
AC006946.2	8.37837	0.0997342	0.24799	0.20293	0.434573
AC025423.2	135.176	-0.165318	0.175092	0.203124	0.434925
RPL7AP30	13.3475	0.106814	0.249109	0.203333	0.435201
ZBTB34	137.453	0.161003	0.174281	0.203304	0.435201
TRIR	396.948	-0.133979	0.123637	0.203341	0.435201
C11orf98	331.701	-0.132221	0.122022	0.203435	0.435339
SASS6	106.683	-0.162989	0.178444	0.203763	0.435978
RPS6KA2	112.202	0.161345	0.166511	0.204021	0.436224
WASF3	22.5044	0.141062	0.249114	0.204026	0.436224
TMEM159	213.259	0.140729	0.134026	0.203958	0.436224
MTRNR2L1	21.8169	0.133096	0.251816	0.203969	0.436224
ARHGEF6	8.03492	0.0960715	0.247479	0.203934	0.436224
KIFAP3	237.859	-0.147151	0.143589	0.204082	0.436245
GLB1	301.743	0.137658	0.128791	0.204095	0.436245
MROH7-TTC4	221.028	-0.147135	0.143959	0.204346	0.43671
AL132671.2	51.2675	0.165612	0.211832	0.204388	0.43671
PABPC1	28393	-0.0795893	0.0651273	0.204401	0.43671
SERBP1P5	57.2844	-0.165163	0.213547	0.204537	0.436937
SREBF1	1785.72	0.0964931	0.0831411	0.204705	0.437233
GTF2IP1	53.7927	0.106758	0.249054	0.204752	0.43727
SLC4A3	97.6102	0.163805	0.183949	0.204879	0.437478
SETD2	399.891	0.129391	0.118095	0.205029	0.437547
PCM1	859.075	0.10274	0.0869855	0.20503	0.437547
AC135050.6	10.7382	0.0994884	0.247928	0.204978	0.437547
GMEB2	151.857	-0.159716	0.165679	0.204954	0.437547
SNORD45A	13.1007	0.105767	0.247969	0.205094	0.437567
AL157871.6	23.0103	0.134548	0.250704	0.205098	0.437567
TSC22D2	225.52	0.149216	0.149008	0.205237	0.437737
ERMARD	85.7826	0.16389	0.191555	0.205233	0.437737
OLFML2B	7.25235	0.0983604	0.247761	0.205376	0.437771
RGS12	99.8265	0.165387	0.198407	0.205349	0.437771
PLEKHA1	485.545	0.120214	0.10573	0.205335	0.437771
TMEM216	83.3171	-0.164644	0.193283	0.205304	0.437771
DNM1L	579.025	-0.117213	0.10281	0.205401	0.437771
BCAS4	117.95	0.158044	0.169127	0.205431	0.437771
STK16	154.374	0.152523	0.155468	0.205537	0.437933
XRCC3	43.5375	-0.163356	0.219798	0.205643	0.438096
NOMO1	656.794	-0.117864	0.102121	0.205914	0.438609
EP400	844.648	0.114398	0.0982468	0.206326	0.439373
EOLA2	113.798	-0.165157	0.193765	0.206332	0.439373
ELK1	255.706	-0.138531	0.133417	0.206393	0.439378
ATP7A	96.9942	0.162966	0.190512	0.206388	0.439378
PRKCE	118.636	-0.157596	0.169382	0.206607	0.439761
SMURF1	507.458	0.117541	0.104281	0.206633	0.439761
DGKE	62.0475	0.164813	0.20416	0.206697	0.439784
METTL4	90.8961	-0.162545	0.190563	0.206703	0.439784
SPG11	276.954	0.146714	0.145221	0.20675	0.43979
ABHD8	24.302	0.142379	0.247165	0.206766	0.43979
RAVER2	280.21	0.133054	0.122261	0.20696	0.440139
GSK3A	315.744	-0.130873	0.120757	0.207087	0.440348
CYB5R3	954.27	-0.101183	0.089682	0.207176	0.440473
SIVA1	186.943	-0.146282	0.145054	0.207256	0.440579
GNPTG	88.2927	-0.16322	0.192296	0.207367	0.440688
MRPS26	213.931	-0.145079	0.140892	0.207365	0.440688
PIGU	89.7841	-0.161029	0.184027	0.207427	0.440752
TRMT1	291.08	-0.127603	0.121316	0.207522	0.440891
TOR1A	102.723	0.158965	0.178009	0.207579	0.44095
RBM23	295.279	-0.12594	0.118872	0.207762	0.441209
LGI4	6.59956	0.0776181	0.243047	0.207752	0.441209
LINC00491	17.7065	0.130775	0.250036	0.20785	0.441334
IQCB1	168.329	0.147876	0.148945	0.207911	0.441399
FCHO2	215.238	-0.148317	0.149272	0.208015	0.441504
TAB2	755.103	-0.108756	0.0901458	0.20805	0.441504
ABO	8.01526	0.0937896	0.24626	0.208042	0.441504
CACNB1	22.7429	0.136636	0.247479	0.208159	0.441673
HHLA3	44.5331	-0.158283	0.230568	0.208212	0.441675
PDXDC2P	34.7186	0.145057	0.244268	0.20822	0.441675
SYNRG	249.301	0.139357	0.134303	0.208297	0.441775
AC078815.1	117.57	-0.155806	0.171415	0.208363	0.441851
AC125232.1	93.5215	-0.164023	0.200796	0.208409	0.441886
UBE2V1P2	14.1313	-0.113059	0.249326	0.208442	0.441891
CD58	51.8544	-0.163307	0.223205	0.208484	0.441918
GTF2H5	125.254	-0.161186	0.185005	0.208583	0.442065
WDR83	51.9481	-0.163728	0.226646	0.208627	0.442094
RPE	203.469	-0.144732	0.147876	0.20871	0.442144
P2RX4	157.686	0.152249	0.152243	0.208695	0.442144
FOXA3	28.5988	0.148936	0.242423	0.208749	0.442161
RIT1	154.185	0.156887	0.170466	0.208808	0.442224
AC004453.1	22.9991	-0.138062	0.248011	0.208849	0.442248
RRP15	153.511	0.143459	0.148341	0.208925	0.442344
PITX2	43.1233	0.160507	0.225899	0.209019	0.44248
INTS4	270.78	-0.142106	0.137248	0.209189	0.442777
GLYCTK	8.27419	0.084188	0.244177	0.209228	0.442796
ARHGAP26	124.059	0.15747	0.163366	0.209323	0.442934
AL162231.1	12.5524	0.103184	0.24788	0.209491	0.443226
UGDH	651.039	0.114112	0.100157	0.209667	0.443281
SRRT	723.885	-0.108899	0.0950486	0.209655	0.443281
IFIT5	95.6841	0.160676	0.180543	0.209664	0.443281
STX3	249.446	0.136394	0.130539	0.209606	0.443281
PSMA3	692.515	-0.137208	0.131647	0.209624	0.443281
AKAP3	7.01958	0.093707	0.246427	0.209698	0.443283
HMGA2	620.913	-0.138258	0.133313	0.209764	0.443319
RAB26	30.6354	-0.146699	0.241456	0.209775	0.443319
GPANK1	80.1493	-0.162536	0.193617	0.210029	0.443791
ZNF398	115.891	0.154664	0.166939	0.210339	0.44432
AC091167.2	679.015	-0.112872	0.0980179	0.210315	0.44432
RPL12P16	164.085	-0.153574	0.164281	0.210408	0.444402
SOX9-AS1	17.0587	0.13365	0.248687	0.210442	0.44441
PDIK1L	74.002	-0.158594	0.205324	0.210719	0.444691
PUS7	243.549	-0.141016	0.138148	0.210704	0.444691
OXR1	352.064	-0.134496	0.128426	0.210651	0.444691
VSIG10L	18.0345	0.124414	0.24977	0.210687	0.444691
ZNF584	59.0248	-0.162161	0.206918	0.210726	0.444691
AC113189.2	18.2536	0.117009	0.24908	0.210843	0.444875
COQ3	91.0742	-0.161243	0.190507	0.210949	0.445036
BIN1	224.436	-0.139139	0.134794	0.210981	0.445039
ALMS1-IT1	23.4476	0.12844	0.249254	0.211171	0.445153
MMADHC	1540.93	-0.127598	0.116927	0.211186	0.445153
UST	53.1371	0.163726	0.218177	0.21112	0.445153
ST14	742.929	0.115328	0.102728	0.211078	0.445153
SPHK1	9.88624	0.109523	0.248798	0.211177	0.445153
AL162231.4	12.6427	0.101741	0.247186	0.211285	0.4453
SUCO	601.126	-0.119362	0.105344	0.211355	0.44532
AL109827.1	376.048	-0.125631	0.113034	0.211353	0.44532
AP4M1	48.7748	0.161865	0.214724	0.211405	0.445361
BTN3A2	121.395	0.155149	0.16734	0.211608	0.445709
BACE1-AS	61.5654	0.159517	0.219009	0.21163	0.445709
AC100810.1	35.9652	0.146705	0.242509	0.211753	0.445903
SNRNP70	1018.12	-0.10448	0.0904406	0.211891	0.446131
RBBP4	901.187	-0.0980487	0.0849664	0.211922	0.446133
RPS13	4391.02	-0.0993558	0.0839716	0.21211	0.446464
HLA-B	2540.71	-0.0931529	0.0796359	0.212151	0.446488
NICN1	27.9506	0.135311	0.245064	0.212233	0.446524
MIR1244-2	229.81	-0.155028	0.168838	0.212203	0.446524
UFL1	494.838	0.11811	0.106431	0.212259	0.446524
SLC26A4	7.58173	0.0877891	0.24477	0.212309	0.446565
HDAC2	1177.72	-0.103429	0.0888416	0.212457	0.446813
AC124319.3	22.7956	0.137522	0.247093	0.212643	0.447141
RRH	8.19189	0.0780263	0.242457	0.212685	0.447165
TGFBR3	138.801	-0.153513	0.162536	0.212787	0.447252
DARS2	78.7796	0.160904	0.186185	0.212776	0.447252
ZDHHC14	9.50797	0.109391	0.248645	0.21283	0.447279
SNHG28	8.93968	-0.0969391	0.245904	0.212861	0.44728
SCARNA12	18.1883	-0.1245	0.248916	0.212977	0.447461
PAQR7	231.529	0.135944	0.133246	0.213273	0.447511
STK40	292.795	-0.1383	0.134796	0.213223	0.447511
H2BC6	7.67806	0.0907101	0.24529	0.213208	0.447511
C7orf26	113.307	0.156818	0.173096	0.213167	0.447511
POLM	61.0434	0.16366	0.207749	0.213133	0.447511
DPH7	195.859	-0.146213	0.149879	0.213055	0.447511
AL450384.2	15.2529	0.115305	0.248605	0.213226	0.447511
SNN	131.456	0.151398	0.155987	0.213265	0.447511
ZNF524	38.0274	-0.153488	0.235655	0.213203	0.447511
NBPF3	131.692	0.153285	0.166694	0.213342	0.44759
USP45	223.872	0.149637	0.15636	0.213752	0.44834
PTEN	980.477	-0.10243	0.0921981	0.21376	0.44834
IL17RC	71.9728	0.161165	0.196596	0.213811	0.448384
MOB3A	136.189	0.152386	0.159917	0.213925	0.448495
ADM2	55.1222	0.160392	0.210067	0.213907	0.448495
ARHGDIB	16.1104	0.121112	0.248461	0.214045	0.448619
MIR924HG	14.6826	-0.122517	0.248631	0.214032	0.448619
ELOA	425.215	-0.127839	0.115585	0.214168	0.448623
ING2	32.2304	-0.144416	0.243624	0.214146	0.448623
SHOC1	8.94612	-0.0948841	0.245794	0.2141	0.448623
BCL2L12	187.996	0.144815	0.146445	0.214156	0.448623
H1FX-AS1	24.1451	0.141594	0.244542	0.214283	0.448674
PLPBP	497.355	-0.127599	0.112164	0.214234	0.448674
UNC45A	753.306	0.103994	0.0923239	0.214277	0.448674
CCDC163	21.5699	-0.130334	0.24779	0.214581	0.44898
LMAN2L	75.2914	0.161585	0.195366	0.214527	0.44898
WNT7A	23.356	-0.123817	0.248518	0.214545	0.44898
CENPH	116.991	-0.154718	0.171243	0.214546	0.44898
AOC3	85.4554	0.17141	0.212333	0.214572	0.44898
AC011455.2	142.84	-0.149284	0.15812	0.214645	0.449048
AL592166.1	65.2269	0.160261	0.212059	0.214745	0.449096
ABHD6	63.0637	-0.161066	0.203526	0.214722	0.449096
CHP1	1352.73	-0.0942998	0.0838974	0.214759	0.449096
GLTP	418.444	-0.124419	0.112374	0.214874	0.449273
NKX3-1	31.1059	0.145205	0.242037	0.215057	0.449593
TNK1	51.0176	0.160906	0.216241	0.215161	0.449746
CYHR1	266.001	0.142206	0.142417	0.215297	0.449903
PYGM	10.1429	0.086731	0.242185	0.215295	0.449903
SPEF2	11.4427	-0.10484	0.247458	0.21537	0.449964
CBWD6	46.3277	0.146655	0.24059	0.215387	0.449964
KLHL25	22.6891	0.130528	0.247452	0.215598	0.450341
AL645933.5	13.8751	-0.108201	0.247334	0.215644	0.450374
WDR4	35.9403	0.153812	0.232323	0.2159	0.450844
METTL5	371.405	-0.131473	0.131778	0.21601	0.450872
TMCC3	106.273	0.153044	0.166223	0.216066	0.450872
DIS3	1087.53	-0.103869	0.0883862	0.216035	0.450872
ELAC1	11.2845	0.112777	0.248357	0.21596	0.450872
AC008878.1	25.1594	0.14229	0.243885	0.215986	0.450872
LRIG2	216.068	0.146492	0.1492	0.216107	0.450894
AC027290.3	221.85	0.15205	0.163729	0.21614	0.450899
AC114495.2	7.36792	0.0729669	0.241229	0.216297	0.450972
AC104162.2	14.4663	0.116956	0.248165	0.216293	0.450972
RBM48	88.5216	-0.16013	0.199699	0.216207	0.450972
LTO1	75.074	-0.16046	0.19933	0.216247	0.450972
AL138963.4	192.996	-0.143639	0.151591	0.216357	0.451034
INKA2	15.3122	0.122376	0.248221	0.2165	0.451204
INPP5D	38.0298	-0.152947	0.230644	0.216489	0.451204
LINC00265	12.9813	-0.109564	0.247562	0.216651	0.451239
AL158206.1	18.4593	0.130107	0.247149	0.216661	0.451239
FEZ1	7.78894	0.0861292	0.244325	0.216669	0.451239
AC005840.1	13.6912	-0.10912	0.247555	0.216579	0.451239
AC034102.4	8.24706	-0.099839	0.246292	0.216558	0.451239
AC020904.2	9.35547	0.096944	0.246086	0.217274	0.45237
GPC4	168.302	0.145838	0.149608	0.217262	0.45237
PIGS	185.554	-0.142512	0.1444	0.21733	0.452423
COQ10B	244.343	-0.137924	0.138294	0.217607	0.452639
AC073111.3	15.4914	-0.113546	0.247697	0.217533	0.452639
STAU2	216.014	0.137965	0.138821	0.217574	0.452639
HPS5	314.201	-0.124842	0.119809	0.217534	0.452639
MAP4K2	264.729	-0.128004	0.122567	0.217482	0.452639
PTPRS	956.707	-0.0983854	0.0858213	0.217617	0.452639
DAGLA	19.722	0.129495	0.247622	0.217803	0.452962
LINC00896	6.53878	0.082469	0.243314	0.217846	0.452987
MTHFR	585.069	0.118697	0.109165	0.217937	0.453113
AL355987.3	117.022	-0.156681	0.178124	0.218124	0.453438
VPS37D	39.0672	0.152822	0.232635	0.218206	0.453544
TMEM68	336.079	-0.128225	0.122733	0.218344	0.453704
GLUD2	12.2724	-0.0987872	0.246113	0.218327	0.453704
SLC26A2	94.7848	0.159158	0.183197	0.218457	0.453875
AC105345.1	9.36104	0.0794527	0.242446	0.218661	0.45416
ENTPD7	257.314	0.135398	0.132726	0.218687	0.45416
AC007688.2	27.6343	0.138276	0.246816	0.218673	0.45416
AC040160.1	10.7638	0.0946522	0.245266	0.218749	0.454225
DUSP14	120.384	-0.155985	0.179053	0.218781	0.454229
DENND4A	72.6127	-0.157932	0.198459	0.218972	0.45456
CLEC3B	71.948	-0.160953	0.200171	0.219089	0.454738
LINC00887	10.583	-0.0988667	0.246122	0.219137	0.454738
DPYSL3	161.974	-0.144336	0.149163	0.21915	0.454738
RPS15P4	124.455	-0.156752	0.187195	0.219189	0.454756
AC105036.3	66.6116	-0.15866	0.20333	0.219227	0.454771
RPP38	100.139	-0.157101	0.186343	0.219289	0.454835
CTPS1	252.564	-0.131617	0.129798	0.219423	0.45505
GPM6A	14.1304	0.117592	0.248921	0.21959	0.455253
CDIP1	43.96	-0.1545	0.227804	0.219614	0.455253
ASB16-AS1	13.2968	0.11054	0.247515	0.219575	0.455253
LCORL	190.794	-0.139612	0.143189	0.219696	0.455335
SNORD30	11.2152	0.0908116	0.244724	0.219715	0.455335
PDK1	94.0168	-0.157474	0.188941	0.219912	0.455597
FBXO33	123.778	-0.153031	0.170547	0.219934	0.455597
RGS6	18.8143	0.128569	0.246909	0.219919	0.455597
SNX17	315.386	-0.117624	0.116254	0.220115	0.455908
RPUSD3	201.211	-0.14061	0.142594	0.220176	0.455912
AC112191.2	8.83571	-0.0807072	0.243194	0.220209	0.455912
LINC00205	34.0915	0.152893	0.228191	0.220191	0.455912
NECTIN1	181.97	0.144319	0.149316	0.220403	0.456184
SLC5A4-AS1	42.9261	0.15275	0.228659	0.220388	0.456184
LINC01270	42.9236	0.155469	0.224722	0.220439	0.456195
SPTLC2	871.436	0.0975476	0.0826331	0.220541	0.456343
KRT8P3	27.8398	0.14415	0.240406	0.220598	0.456397
TMEM209	224.536	-0.136888	0.138671	0.220757	0.456597
THUMPD1	328.58	-0.126648	0.123932	0.220727	0.456597
BID	183.733	-0.145625	0.151993	0.220794	0.45661
GNG5	758.477	0.114304	0.104703	0.220883	0.456731
TXK	6.63416	0.0842137	0.243702	0.220918	0.456731
AC138866.2	6.5087	0.0815243	0.243207	0.220945	0.456731
DDX19A	297.605	-0.139047	0.140017	0.221014	0.456745
BAIAP2-DT	32.5922	0.155195	0.226077	0.220997	0.456745
TPPP	77.4241	0.158475	0.193736	0.221179	0.457023
AL157935.3	349.948	-0.127444	0.117917	0.22135	0.457203
TYMSOS	13.3143	-0.109897	0.246483	0.221359	0.457203
PRDX2	548.239	-0.111712	0.102791	0.22135	0.457203
NUAK1	160.31	0.141475	0.144456	0.221395	0.457213
FARS2	21.3882	-0.131775	0.245525	0.221448	0.457259
CBX4	501.317	-0.123664	0.118273	0.22162	0.45755
PPL	842.728	-0.100888	0.0888583	0.221803	0.457864
ERMAP	28.1551	-0.144444	0.237757	0.221854	0.457905
SLC39A9	1084.19	-0.0947408	0.0832976	0.22204	0.458225
CDK11A	160.428	-0.157361	0.178128	0.222098	0.458281
PSMA6	897.165	-0.125434	0.119817	0.222155	0.458334
IFT43	74.3596	0.159224	0.198628	0.222193	0.458349
ZBTB8B	15.7835	0.113218	0.24729	0.222234	0.458369
HSD17B11	334.267	-0.137087	0.137302	0.222541	0.45883
MTERF1	54.5549	0.154201	0.21539	0.222612	0.45883
TCTN1	41.6084	-0.155007	0.218927	0.222584	0.45883
EIF3J-DT	24.5629	0.137801	0.243285	0.222612	0.45883
AIFM3	14.7979	0.110702	0.24733	0.222611	0.45883
AC073283.3	637.392	-0.123024	0.117172	0.222675	0.45883
AL160236.2	43.8111	-0.153268	0.224835	0.222673	0.45883
PHOSPHO2	7.8598	0.0893591	0.24442	0.222764	0.458933
SDHA	991.615	-0.0969471	0.0848522	0.222787	0.458933
AC012146.1	12.907	-0.106663	0.246467	0.223014	0.459337
MTPN	1871.09	-0.0928216	0.0807949	0.223225	0.459645
AC008870.1	105.612	0.156876	0.179053	0.223257	0.459645
PNPLA3	90.8022	0.155996	0.183604	0.223229	0.459645
AC141586.1	18.4289	-0.117947	0.246761	0.223353	0.459778
AC008012.1	74.5999	-0.156988	0.200182	0.22341	0.459832
TAF5	112.904	-0.157897	0.188574	0.223454	0.459858
CLASP1	376.268	0.121327	0.114566	0.22373	0.460089
DENND3	299.532	0.133927	0.140685	0.22367	0.460089
OR51I1	8.93574	0.0764516	0.2417	0.223644	0.460089
AP003119.3	13.5696	0.110408	0.246876	0.223753	0.460089
AC099518.3	44.9082	0.148868	0.207746	0.223625	0.460089
COPRS	96.129	-0.152832	0.176029	0.2237	0.460089
AC055860.1	34.5225	-0.145379	0.235005	0.22402	0.460575
JAK2	65.4367	0.157172	0.209011	0.224058	0.460589
CNOT11	352.288	-0.123146	0.115616	0.224182	0.460778
NT5C3B	411.858	-0.123702	0.115393	0.224275	0.460906
CTHRC1	10.4571	0.106598	0.246704	0.224319	0.460933
COQ5	123.211	-0.148397	0.16289	0.224719	0.46169
AL022238.4	692.015	-0.0992353	0.0915915	0.224777	0.461744
NEIL3	99.5092	-0.155411	0.186377	0.224872	0.461876
C12orf57	506.511	0.115553	0.109564	0.22505	0.462176
RAD18	175.714	-0.143474	0.151928	0.225424	0.462353
OARD1	176.035	-0.145266	0.155686	0.225453	0.462353
BLVRA	126.5	0.153486	0.164169	0.225596	0.462353
TMEM139	12.4633	0.113476	0.246724	0.225261	0.462353
DIP2C	321.321	0.123047	0.118005	0.225605	0.462353
AC016394.4	24.6362	0.132292	0.243996	0.225574	0.462353
OR51B5	1073.11	-0.103743	0.0970898	0.225235	0.462353
TLCD5	60.5838	0.156871	0.211107	0.225377	0.462353
DHRS4-AS1	95.5669	-0.152411	0.175839	0.225261	0.462353
USP10	886.988	-0.0925691	0.0822689	0.225468	0.462353
ATF4P3	8.14467	-0.0798757	0.242413	0.225494	0.462353
DYRK1B	21.7524	0.122538	0.245924	0.22557	0.462353
SMOX	131.566	-0.151328	0.157266	0.225448	0.462353
BFSP1	64.5301	0.154333	0.200857	0.225517	0.462353
ATRX	383.299	0.13956	0.145072	0.22545	0.462353
ETV3	380.416	0.122305	0.116179	0.2257	0.462356
SMYD2	112.049	-0.151853	0.175459	0.225683	0.462356
RASAL1	89.0542	0.155561	0.188126	0.2257	0.462356
ARPC1B	1046.03	0.0968079	0.0860699	0.226007	0.462919
FBXO30	167.013	0.146379	0.153049	0.226088	0.463022
ADGRB2	41.5609	0.153488	0.222621	0.226469	0.463544
CHRNA7	25.6229	0.140343	0.23941	0.226412	0.463544
C15orf40	77.761	0.155875	0.195782	0.226387	0.463544
SLC9A5	59.5165	0.154527	0.21515	0.226463	0.463544
MAP7D1	351.821	0.116815	0.110432	0.226779	0.463611
ZNF281	321.273	0.124394	0.118644	0.226665	0.463611
LIPH	132.308	0.148353	0.16358	0.226726	0.463611
DEPTOR	34.2613	-0.148593	0.228511	0.226784	0.463611
PPAN-P2RY11	220.344	-0.136274	0.137353	0.226637	0.463611
WDR83OS	296.772	-0.12467	0.12288	0.226745	0.463611
AP000471.1	8.36126	-0.0908645	0.244123	0.226641	0.463611
PPP6R2	365.259	0.119738	0.112143	0.226669	0.463611
POLA1	67.5823	-0.15545	0.206246	0.22676	0.463611
ZNF19	10.2201	0.104837	0.246809	0.226862	0.463705
SH3GL1	559.172	-0.115128	0.107715	0.227065	0.464057
USH1G	14.3962	0.115474	0.246736	0.227182	0.464232
ATG16L2	35.8095	0.145099	0.234968	0.227246	0.464299
KATNBL1P6	13.6598	-0.0997689	0.245302	0.227302	0.464349
FERMT2	305.43	0.12662	0.120729	0.227333	0.464349
MANF	798.987	-0.115795	0.109251	0.227777	0.464998
AC080079.2	16.8147	0.11497	0.246133	0.227752	0.464998
CADM4	223.669	0.131872	0.13228	0.227752	0.464998
AC004542.3	22.0946	0.130135	0.244077	0.227751	0.464998
SLCO3A1	12.8385	0.109222	0.246065	0.227829	0.46504
PTGES3P1	69.1649	-0.15825	0.202406	0.227981	0.46522
ZFPM1	59.6856	0.155363	0.197321	0.227957	0.46522
AL354953.1	11.2793	-0.0813089	0.242455	0.228125	0.465351
CNTRL	133.757	-0.14711	0.16672	0.228139	0.465351
ELOVL3	25.1859	0.133425	0.241941	0.228117	0.465351
RP1L1	6.38226	-0.0656687	0.239776	0.228184	0.465377
TMSB4XP4	17.526	0.120404	0.245772	0.228226	0.4654
REEP4	238.478	-0.137152	0.140981	0.228261	0.465407
FLII	1581.63	-0.0973207	0.0877739	0.228655	0.466146
GOLGA8B	255.441	0.148405	0.227846	0.228727	0.466228
ARHGAP31	6.33597	0.0831139	0.242902	0.228821	0.466355
CNDP2	468.52	0.107678	0.0997416	0.228961	0.466576
FIBCD1	95.7289	0.145386	0.168197	0.22903	0.466654
BEGAIN	44.2419	0.142438	0.236032	0.229152	0.466836
LMTK2	335.69	0.119934	0.114457	0.229261	0.466883
APPL2	160.526	0.139747	0.145399	0.22927	0.466883
NRDE2	231.822	0.139906	0.141741	0.229265	0.466883
BAALC-AS1	10.2104	0.102982	0.245862	0.229454	0.46718
EGLN2	106.433	0.152833	0.173991	0.229479	0.46718
MT-TA	29.3171	-0.118723	0.245656	0.229543	0.467247
EFEMP2	14.4305	0.100339	0.244989	0.229717	0.467537
GEMIN6	81.8227	-0.153302	0.191362	0.229783	0.467543
ECPAS	895.114	-0.102417	0.0954401	0.229761	0.467543
TIGD1	13.8018	0.1047	0.245588	0.230071	0.467548
HSPA1B	694.233	0.103932	0.0961784	0.23006	0.467548
GRHPR	462.76	-0.11401	0.10619	0.230063	0.467548
TTF1	147.752	0.143609	0.152937	0.229856	0.467548
NPAT	140.938	0.147168	0.162673	0.229839	0.467548
ENKD1	38.1509	-0.146657	0.229715	0.229982	0.467548
ACAP1	7.89912	0.0834539	0.242754	0.229897	0.467548
MYO15B	117.03	0.153936	0.188913	0.230058	0.467548
KDM5D	57.8073	0.143302	0.226835	0.229969	0.467548
PGAP6	98.9138	0.149784	0.172537	0.230193	0.467732
SND1	1704.96	-0.0992793	0.0893951	0.230357	0.468001
LINC00592	11.2301	-0.0890224	0.243003	0.230454	0.468133
CEPT1	293.789	-0.123021	0.121839	0.230593	0.468352
PROSER1	239.751	0.1309	0.13242	0.230636	0.468375
ART5	9.0857	0.0939822	0.244351	0.230702	0.468443
AL390195.3	29.789	0.135255	0.240605	0.230776	0.468463
MXD3	141.75	0.140769	0.158366	0.230762	0.468463
PKMYT1	77.6479	-0.152615	0.192868	0.23083	0.468463
MPND	49.5262	-0.150575	0.211327	0.230838	0.468463
HMGN5	27.7404	-0.134315	0.240852	0.230882	0.468488
GLIPR2	66.9034	0.15513	0.1922	0.231176	0.469019
MRPS24	308.114	-0.132722	0.130312	0.231308	0.469037
TUBBP5	12.8622	0.110289	0.245844	0.231311	0.469037
ECSIT	155.056	-0.14137	0.150904	0.231302	0.469037
CNFN	10.9684	-0.100289	0.244668	0.231303	0.469037
EZH1	255.13	0.136388	0.141231	0.231483	0.46931
AC011450.1	9.86595	0.0960987	0.244686	0.23151	0.46931
LINC02874	6.74126	-0.077987	0.241654	0.231646	0.469522
ATG101	355.948	-0.128254	0.128245	0.23178	0.469729
PPOX	49.8068	0.151748	0.219281	0.232008	0.46994
PIGY	58.1216	-0.152099	0.214492	0.231948	0.46994
ARHGAP10	108.058	-0.148922	0.172697	0.231994	0.46994
NTMT1	263.075	0.121942	0.121146	0.232011	0.46994
ZNF324B	17.077	0.125744	0.244502	0.232124	0.470104
GOPC	221.974	0.137337	0.137652	0.232216	0.47016
VPS26B	287.941	-0.128915	0.128185	0.232214	0.47016
ZBTB44	248.764	0.131807	0.133198	0.232388	0.470444
AC092651.1	30.3413	-0.140331	0.235971	0.232537	0.470664
C17orf113	11.5349	0.108536	0.245518	0.23256	0.470664
AC138392.1	64.068	-0.153577	0.196175	0.232746	0.470783
EIF3M	1872.09	-0.0969172	0.0865207	0.23273	0.470783
KRTAP2-3	122.765	0.151247	0.174744	0.232731	0.470783
MYADM	633.89	0.105983	0.0946811	0.232701	0.470783
NBPF14	133.047	0.144127	0.231897	0.23284	0.470844
SEMA3F	151.76	0.140408	0.149949	0.232824	0.470844
JDP2	127.773	-0.144898	0.16549	0.232947	0.470995
SMIM12	76.9018	-0.152625	0.187153	0.233356	0.471031
MMACHC	49.1731	-0.151719	0.215504	0.233002	0.471031
SPRTN	70.7438	0.148646	0.197119	0.2331	0.471031
DLX2	10.115	0.0964436	0.244402	0.233111	0.471031
SEPTIN2	2689.4	0.0757891	0.0658043	0.233126	0.471031
UTP23	284.503	-0.126403	0.126385	0.233262	0.471031
LY6E	566.605	0.108787	0.100775	0.233093	0.471031
SIGIRR	129.179	0.145446	0.16145	0.233379	0.471031
RPS28P7	1226.98	-0.099533	0.0885699	0.233265	0.471031
ZNF699	88.227	0.151002	0.185213	0.233258	0.471031
SLC17A7	14.3886	0.109774	0.245162	0.233361	0.471031
PPIAP22	157.661	-0.142533	0.154442	0.233225	0.471031
LAGE3	110.794	-0.149099	0.173958	0.23333	0.471031
STARD4	415.213	-0.127532	0.121446	0.233414	0.471037
CRBN	152.007	-0.148413	0.16447	0.233465	0.471072
PDXDC1	1062.3	0.0915709	0.0805083	0.233495	0.471072
MORF4L1P1	515.208	-0.116792	0.110961	0.233778	0.471578
ZMYND11	147.845	0.140059	0.149786	0.234003	0.471967
LRRC61	26.3328	0.139618	0.236485	0.234049	0.47198
SECISBP2	241.45	-0.13428	0.140248	0.234092	0.47198
NUS1P1	12.4648	0.0968194	0.244292	0.234105	0.47198
ARAF	214.399	-0.135158	0.140876	0.234273	0.472255
HOXB9	149.8	0.144152	0.152439	0.234384	0.472414
CNTD2	36.6585	-0.137422	0.237221	0.234483	0.472497
SNORD57	14.6728	-0.101491	0.244592	0.234489	0.472497
VDAC3	403.078	-0.119675	0.115066	0.234553	0.472562
RSBN1	244.045	0.135029	0.139225	0.234652	0.472696
FAM92A	452.614	0.117225	0.111978	0.234724	0.472776
ZNF488	65.5983	-0.151182	0.203829	0.234786	0.472838
RAD50	555.595	0.108018	0.101099	0.234854	0.472909
BIN3	67.364	-0.152569	0.200865	0.234894	0.472914
RPRD1A	567.553	-0.10167	0.0934781	0.234921	0.472914
CPTP	46.2154	0.150566	0.211604	0.23518	0.473242
CSNK1E	1091.62	-0.0949863	0.0864155	0.235172	0.473242
CBY1	134.714	0.143418	0.158889	0.235144	0.473242
GEN1	48.2085	0.147394	0.224244	0.235236	0.473292
TMEM185B	117.357	0.143834	0.160873	0.2354	0.473327
HSP90AB3P	180.023	-0.140963	0.155482	0.235525	0.473327
NUP155	675.464	-0.105577	0.0963143	0.235542	0.473327
RPL3P7	11.294	-0.0898784	0.243194	0.235533	0.473327
FAM184A	13.2548	0.112207	0.24504	0.235476	0.473327
STAG3L1	19.1922	0.121711	0.243867	0.235466	0.473327
MOSPD3	97.5847	0.14447	0.179866	0.235304	0.473327
ZNF337	137.696	0.148765	0.163858	0.23548	0.473327
TXNRD2	42.637	-0.149483	0.217828	0.235473	0.473327
ZNF490	29.8271	0.140687	0.233683	0.235775	0.473731
CSPP1	190.863	-0.133357	0.137862	0.235883	0.473883
AC024940.3	17.7802	-0.11097	0.244522	0.23592	0.473894
AC145207.5	24.5106	0.133277	0.240057	0.236004	0.473998
LIMS1	367.617	-0.123006	0.129041	0.236103	0.474092
C3orf62	37.1953	0.140219	0.227967	0.236115	0.474092
GATB	87.5003	-0.150535	0.186429	0.236152	0.474101
PLA2G12A	258.588	-0.130319	0.129964	0.23626	0.474253
HSF1	481.624	-0.110203	0.104808	0.236377	0.474425
SLC7A11	400.433	0.131768	0.135799	0.236669	0.474881
HCN2	31.8528	0.136435	0.237478	0.236653	0.474881
ANKMY1	75.679	0.152463	0.196288	0.237111	0.475638
STYK1	28.5948	0.134831	0.238467	0.237096	0.475638
TLR6	11.1576	-0.0911229	0.243607	0.237291	0.475935
G6PC3	95.0663	-0.148017	0.175599	0.23734	0.475969
PLCB4	33.8236	0.134642	0.23614	0.237553	0.476267
ZNF74	91.6682	0.148345	0.175206	0.237538	0.476267
SNORD23	7.91677	-0.0773384	0.241318	0.23762	0.476337
SEC61A2	92.0067	-0.150207	0.212481	0.237672	0.476375
SYDE2	97.1042	-0.150504	0.190693	0.237725	0.476418
LARS2	175.807	-0.133767	0.139592	0.237808	0.476454
SCDP1	22.1211	0.123867	0.242999	0.237777	0.476454
METTL21A	169.541	-0.135547	0.151631	0.237922	0.476553
STEAP2	88.8126	-0.147718	0.189324	0.237917	0.476553
MEGF6	124.867	0.1463	0.168352	0.237984	0.476614
MED18	156.536	0.143578	0.159876	0.238038	0.476656
SAP30	22.6692	-0.126829	0.241387	0.238155	0.476765
PLIN5	40.2978	0.138857	0.233461	0.238156	0.476765
SNORD83A	9.24048	0.0872864	0.242683	0.238198	0.476783
FUBP1	705.713	-0.0979203	0.0912526	0.238306	0.476899
CARMIL2	50.9736	-0.147351	0.219199	0.23832	0.476899
WRN	320.358	0.123137	0.122052	0.238516	0.477225
FAM131C	36.5876	-0.141894	0.232885	0.238688	0.477505
DNAJC16	228.256	-0.126262	0.130627	0.238887	0.477645
LAMP1	1217.05	-0.0865207	0.0803305	0.238883	0.477645
TXNDC11	239.544	0.132347	0.13686	0.238877	0.477645
CAPN12	20.0338	0.122547	0.242715	0.238823	0.477645
ZNF680	53.4926	0.149854	0.213622	0.238963	0.477731
CCDC106	13.2253	0.104357	0.244458	0.239006	0.477752
MIR1282	7.74177	-0.0783816	0.241024	0.239046	0.477769
RAP2A	267.306	0.129469	0.125546	0.239109	0.47783
ZNF354A	121.032	0.142821	0.1592	0.239146	0.477839
STK26	319.354	-0.115091	0.116095	0.239189	0.47786
CTSZ	392.235	-0.119232	0.11297	0.239272	0.477962
FBXL8	30.8081	0.136975	0.23588	0.239623	0.478597
PACSIN2	435.11	0.111852	0.105201	0.239663	0.478614
OCIAD2	244.998	0.135293	0.138776	0.239814	0.478784
SUFU	190.663	0.132076	0.137715	0.239797	0.478784
DFFB	57.8508	-0.152228	0.211581	0.239882	0.478791
AC022211.4	8.98806	-0.0804365	0.241361	0.239857	0.478791
RIPK2	305.953	-0.123723	0.125262	0.239981	0.478926
SLC27A6	68.1448	0.153814	0.194125	0.24005	0.478953
THAP5	210.003	0.135341	0.14202	0.240069	0.478953
PIGO	77.8152	0.151582	0.193804	0.240093	0.478953
AC010878.1	6.75395	-0.0752434	0.240772	0.240157	0.478954
DCBLD1	129.874	0.145383	0.164209	0.240158	0.478954
EAF2	42.3612	0.140172	0.232337	0.240312	0.479196
YTHDF2	520.452	0.10673	0.0952804	0.240459	0.479424
TRUB2	163.286	-0.139375	0.148489	0.240625	0.479692
ARRDC1-AS1	17.7799	0.11172	0.243822	0.240991	0.480356
LHX6	46.7462	0.148359	0.214454	0.241166	0.480593
AC015712.6	47.7203	0.145363	0.223816	0.241224	0.480593
GPRC5B	108.924	0.14608	0.170811	0.241245	0.480593
PORCN	78.2026	-0.15112	0.198115	0.241254	0.480593
PRICKLE3	102.392	0.145873	0.172123	0.241273	0.480593
TP53I3	46.614	-0.146989	0.218283	0.241647	0.481209
PRR34-AS1	9.63124	-0.0863158	0.242052	0.241616	0.481209
AL109918.1	16.6599	0.114604	0.243529	0.24182	0.481489
RASGRP1	10.3828	0.101336	0.244047	0.242004	0.481791
CACUL1	908.674	0.10171	0.0898943	0.242067	0.481851
ATP5MF	337.319	-0.118993	0.118304	0.242178	0.482006
TCTEX1D2	18.4522	0.12163	0.24215	0.242272	0.482124
TMOD2	48.542	0.149523	0.206863	0.242302	0.482124
SUMO2P17	10.3653	-0.0868955	0.242307	0.242341	0.482137
TRA2A	477.759	-0.109893	0.107456	0.242484	0.482291
PPP2R1B	106.712	0.146388	0.169338	0.242462	0.482291
TBCD	418.438	-0.115927	0.113404	0.242528	0.482314
PCOLCE	17.7491	0.12086	0.242768	0.242583	0.482359
IRF6	710.369	-0.107243	0.101601	0.24269	0.482507
SKP1	1018.66	-0.0912153	0.0884692	0.242831	0.482721
DALRD3	170.007	-0.138357	0.150688	0.243017	0.483025
NOMO2	467.627	0.131155	0.134717	0.243237	0.483398
AC104452.1	46.1212	0.142671	0.231567	0.243283	0.483423
UNC93B1	348.4	-0.116293	0.113339	0.243403	0.483597
CAMK2N2	7.43329	0.085877	0.242347	0.243671	0.483804
EEF1A1P13	64.6275	-0.143343	0.225788	0.243562	0.483804
CYP2E1	7.40782	0.0788466	0.241337	0.243668	0.483804
AC022150.4	12.6012	0.0960041	0.243097	0.243612	0.483804
GRAMD4	161.462	-0.133503	0.148229	0.243612	0.483804
ASS1	700.708	0.102949	0.0958396	0.243895	0.484119
DGCR8	96.9654	0.144308	0.186847	0.243873	0.484119
CEP63	99.2413	-0.147153	0.17938	0.243946	0.484155
PGP	87.7614	-0.152447	0.185839	0.244134	0.484463
ITGB5	455.198	0.116099	0.114147	0.244253	0.484619
SIK1	25.3138	-0.118609	0.242278	0.244278	0.484619
FBXO5	137.944	-0.139914	0.158373	0.244336	0.484669
TMEM109	186.468	-0.132355	0.143065	0.244414	0.484759
TMEM132B	20.7166	0.122375	0.24182	0.244656	0.485174
AMPD3	237.411	-0.133154	0.14083	0.244805	0.485405
PRPF4B	477.706	-0.120496	0.121003	0.244905	0.485472
IL10RA	8.08983	0.0813486	0.241495	0.24489	0.485472
CEBPB	308.52	0.12273	0.124741	0.24501	0.485615
SYPL2	9.77416	-0.0893578	0.242317	0.245098	0.485706
GAREM2	70.2196	0.147832	0.192001	0.245122	0.485706
GTF2H4	143.975	0.143624	0.167053	0.245171	0.485739
MIR198	11.068	0.0964061	0.243206	0.245242	0.485792
ZBED5	97.8493	0.149519	0.17381	0.245264	0.485792
PRRT1	25.2681	0.130258	0.237778	0.24531	0.485818
NUP62CL	28.004	0.127396	0.239241	0.245359	0.48585
CPLANE2	16.9211	-0.111712	0.242636	0.24546	0.485943
CUL9	165.055	0.140376	0.158829	0.245553	0.485943
AIMP2	114.774	-0.143008	0.167553	0.245517	0.485943
POLL	172.743	-0.13209	0.142266	0.245579	0.485943
CIRBP	621.199	-0.0995475	0.0938698	0.245603	0.485943
PKNOX1	96.1492	-0.144222	0.184789	0.245491	0.485943
METTL1	55.5746	0.148434	0.203308	0.24567	0.486011
AC116366.3	536.361	0.112597	0.10269	0.245717	0.486039
FRYL	492.295	0.120249	0.116277	0.245761	0.486059
VEGFA	507.871	-0.105877	0.105333	0.24583	0.486131
TBCE_2	201.159	-0.134221	0.148451	0.245927	0.486193
GGNBP2	639.381	-0.104422	0.0982904	0.245915	0.486193
CEP135	97.0446	-0.146993	0.180258	0.246028	0.486327
KIF17	26.0877	-0.122036	0.240691	0.246092	0.486389
SEPTIN1	18.554	0.114082	0.242542	0.246148	0.486434
C9orf72	179.945	-0.141717	0.160829	0.246257	0.486535
BPTFP1	14.1834	0.0985052	0.243023	0.246265	0.486535
ZNF511-PRAP1	50.5522	-0.146145	0.2106	0.246435	0.48674
CBARP	63.367	0.147296	0.194544	0.246406	0.48674
AL159163.1	81.6128	0.147757	0.190879	0.246534	0.486872
AL137798.3	14.0585	0.105081	0.242953	0.246686	0.487107
AL024498.2	99.1408	-0.146154	0.181917	0.246988	0.487637
NCDN	150.843	0.138234	0.156576	0.247108	0.487665
AC093152.1	11.1678	-0.0919758	0.242435	0.247294	0.487665
ZNF496	437.134	-0.111937	0.107841	0.247104	0.487665
DROSHA	377.37	0.11948	0.121161	0.247209	0.487665
CLINT1	790.213	0.0998062	0.0913295	0.247263	0.487665
AP001781.2	144.469	-0.141744	0.1653	0.247332	0.487665
TDG	252.52	0.12972	0.134631	0.247114	0.487665
MLH3	46.8513	0.145969	0.215305	0.247229	0.487665
FAM209A	167.339	-0.136966	0.153662	0.247327	0.487665
NELFCD	392.928	-0.117353	0.117229	0.247256	0.487665
CHCHD3	1297.69	-0.0949228	0.087568	0.24743	0.487786
CIPC	113.729	-0.141768	0.167344	0.247459	0.487786
SEC16A	848.694	0.103724	0.0988478	0.247558	0.48785
DIS3L	131.352	-0.139184	0.158092	0.247546	0.48785
NECAP1	365.15	-0.126856	0.130517	0.247761	0.488186
APLP1	174.424	-0.138479	0.155903	0.247809	0.488215
FBXL12	105.939	0.144878	0.173162	0.247976	0.488479
EIF1AXP1	48.2067	-0.145076	0.213491	0.248124	0.488639
RBX1	241.871	-0.138731	0.153016	0.248106	0.488639
MED22	43.1759	0.143749	0.219146	0.248249	0.488745
GNAS	3814.08	0.0814609	0.077317	0.248276	0.488745
RBMX	1147.51	0.0891643	0.0844133	0.248263	0.488745
TBX18	48.9435	-0.145252	0.212692	0.248417	0.488892
KNDC1	24.8271	0.132498	0.235264	0.248397	0.488892
BRAP	235.528	-0.12966	0.139789	0.248469	0.488928
ANGPT2	9.35412	0.098523	0.243112	0.248644	0.489208
AL391058.1	36.7835	-0.139058	0.225367	0.248699	0.489248
TECPR2	78.2713	0.14633	0.188906	0.248731	0.489248
ZNF619	27.3956	0.136407	0.231425	0.248931	0.489577
KRT86	45.855	-0.140427	0.224779	0.248968	0.489583
ZC3HC1	110.504	-0.143623	0.174381	0.249066	0.489711
AC016074.2	16.3691	0.106832	0.242464	0.249297	0.490073
MIER2	208.482	0.127554	0.139439	0.249316	0.490073
CWC25	172.836	-0.144916	0.167451	0.24937	0.490113
RAB11FIP3	83.4749	0.146488	0.18537	0.249593	0.490421
MYH3	20.2748	0.113771	0.242305	0.249572	0.490421
PSME4	856.27	-0.10295	0.0997143	0.249661	0.490463
UTP14C	158.566	0.136876	0.145953	0.249681	0.490463
CEP192	252.37	0.127281	0.136601	0.24977	0.490574
SPTY2D1	894.844	0.10295	0.095663	0.249837	0.49064
ALYREF	798.41	-0.10007	0.0935339	0.249884	0.490667
MGLL	202.233	-0.138822	0.15711	0.250054	0.490815
MTURN	58.0399	-0.14517	0.204573	0.250092	0.490815
ZNF395	314.563	-0.116371	0.119309	0.250089	0.490815
ZBTB7A	620.464	-0.0956041	0.0921676	0.250029	0.490815
REL	264.596	0.138451	0.148079	0.250281	0.491121
B4GALT4	164.958	0.133081	0.149114	0.250348	0.491186
ASB9	9.17464	0.0880726	0.241888	0.250391	0.491205
BRCA1	98.222	-0.142931	0.173368	0.25046	0.491276
AL162431.1	56.3595	0.146573	0.20568	0.250521	0.49133
KANTR	48.2291	0.140283	0.225101	0.250656	0.49153
ABAT	35.3077	0.13645	0.228993	0.250825	0.49173
SPECC1L-ADORA2A	164.138	0.138381	0.157467	0.250813	0.49173
LMNTD2	9.90016	0.0876468	0.241764	0.251133	0.492204
CIAO2B	286.193	-0.118392	0.124145	0.251122	0.492204
RCL1	137.82	-0.141252	0.156108	0.251349	0.492534
ISCA1	179.812	-0.134679	0.147077	0.251368	0.492534
FUT5	10.7108	0.0932803	0.242036	0.251467	0.492661
CDKN2AIP	64.9892	-0.144007	0.209871	0.25162	0.492823
AC243919.2	53.7438	0.137093	0.22371	0.251649	0.492823
TPM3P9	18.8824	0.117983	0.240421	0.2516	0.492823
SEPTIN11	927.301	-0.0907489	0.0848218	0.251717	0.492824
FAM118A	156.483	0.139226	0.155746	0.251715	0.492824
LINC01572	11.5995	0.100906	0.242816	0.251845	0.49301
MTMR9LP	8.15732	0.0863512	0.241788	0.251921	0.493094
CD99_2	60.0721	0.0476367	0.236491	0.252049	0.493279
NADK2	152.899	0.137131	0.155172	0.252133	0.493378
MFSD4B	35.7533	0.136372	0.225311	0.25226	0.49356
AF117829.1	40.5811	0.138993	0.22599	0.25243	0.493827
CNOT10	173.265	0.133388	0.143899	0.252463	0.493828
NKX2-1	6.34562	0.0710726	0.239475	0.252506	0.493845
AL512844.1	21.0741	-0.100529	0.236442	0.252656	0.494015
PDIA3P1	200.418	0.12788	0.136735	0.252659	0.494015
SLC15A1	27.0232	-0.122503	0.239074	0.252767	0.494161
IFT172	75.622	0.147015	0.205399	0.252803	0.494166
NOL3	149.149	0.137734	0.155106	0.252841	0.494174
CARF	17.9851	0.114783	0.241611	0.252966	0.494352
WDPCP	8.77069	0.0787957	0.240471	0.253207	0.494431
CDC25C	131.213	-0.142503	0.174047	0.253111	0.494431
ARHGAP12	581.873	-0.103175	0.103482	0.253207	0.494431
COPZ1	1428.91	-0.098781	0.0929485	0.253201	0.494431
ALG11	222.475	0.123414	0.128721	0.253147	0.494431
CSK	277.213	-0.12316	0.12786	0.253084	0.494431
BCL2L11	119.492	0.142309	0.163754	0.253314	0.494575
CORIN	32.1103	0.122954	0.238257	0.253554	0.494979
DNAJC24	167.142	-0.138573	0.160081	0.253933	0.495653
POLR2I	154.876	-0.134582	0.151073	0.254005	0.495727
HERC5	194.905	0.133741	0.148862	0.254127	0.495901
KIF5B	2714.36	-0.0785641	0.0741969	0.254283	0.496096
DMAC2L	40.7725	-0.140903	0.218732	0.254294	0.496096
DENND2D	102.766	-0.138922	0.16342	0.254571	0.496383
JADE2	133.24	0.132371	0.146018	0.254558	0.496383
FBXL15	78.0441	-0.14147	0.202317	0.254576	0.496383
AC104563.1	29.3564	-0.126781	0.237017	0.254554	0.496383
MAGEE1	15.9155	0.113261	0.240873	0.254868	0.496887
PROSER2	508.069	0.105954	0.10311	0.255	0.497079
FTH1P10	21.6829	-0.118503	0.239673	0.255187	0.497319
SGSH	70.6947	0.144617	0.203003	0.255191	0.497319
TNPO3	724.588	-0.101812	0.0988762	0.255268	0.497404
MAPK9	326.94	-0.107473	0.113234	0.255381	0.497427
FAM86B1	11.6951	0.100517	0.242228	0.255359	0.497427
MFSD11	84.6088	0.141887	0.181442	0.255348	0.497427
PFKFB4	74.9383	0.144729	0.195738	0.255601	0.497593
PPP1R42	166.694	-0.136736	0.15911	0.255566	0.497593
AC084824.2	41.0785	-0.130575	0.229921	0.255554	0.497593
UPF1	964.148	-0.0995661	0.0970511	0.255599	0.497593
TPR	1908	0.0840643	0.0775592	0.255684	0.497625
PPP1R12B	127.176	0.143342	0.172982	0.255678	0.497625
SPATA6	19.5331	0.125483	0.237201	0.255827	0.497817
PSPH	90.369	-0.136934	0.17271	0.255885	0.497817
HERC2P9	33.3935	0.130469	0.235638	0.255857	0.497817
RRP8	100.832	0.142717	0.178087	0.256016	0.497899
PAGR1	195.548	-0.126211	0.135621	0.256061	0.497899
LINC00659	23.8938	0.117299	0.23933	0.255975	0.497899
AC207130.1	6.40681	0.0781863	0.24034	0.25605	0.497899
NR4A3	20.9171	-0.100574	0.24202	0.256167	0.497972
NGRN	826.177	-0.0969998	0.0933667	0.256159	0.497972
ST7	67.2103	-0.145215	0.203209	0.256267	0.498037
GOLGA8O	8.48117	0.0796486	0.240427	0.256237	0.498037
SPIRE1	221.74	0.123588	0.132534	0.256312	0.498059
CALD1	509.181	0.103545	0.10048	0.256395	0.498155
PI4K2B	159.566	-0.136909	0.161527	0.256488	0.498269
AAK1	415.157	0.127547	0.137168	0.256572	0.498367
NOTCH2	940.033	0.0930934	0.0916457	0.256706	0.498561
DNAJC15	47.7143	0.143491	0.207282	0.256767	0.498615
HYAL3	27.7692	0.128849	0.233982	0.256922	0.49885
SMARCD2	988.43	-0.093616	0.0936283	0.256956	0.498851
GLDN	29.0203	0.128412	0.23458	0.257062	0.498991
SRBD1	157.52	0.136487	0.157812	0.257275	0.499011
CETN3	235.264	-0.136376	0.156484	0.257221	0.499011
DHCR7	881.272	-0.106955	0.105417	0.257214	0.499011
PRSS27	7.69695	0.0838909	0.241033	0.257217	0.499011
N4BP1	218.587	0.120909	0.132259	0.257144	0.499011
C17orf67	6.78435	0.0783431	0.240419	0.257247	0.499011
SMIM1	6.36236	0.0838973	0.241052	0.257322	0.499037
HCN4	7.94452	0.0899011	0.241812	0.257424	0.499168
RMDN1	339.707	0.113942	0.12055	0.257566	0.499181
FSBP	122.345	-0.13894	0.166456	0.2575	0.499181
PLPP6	11.7514	0.105764	0.241884	0.25756	0.499181
CASC4	629.939	0.111375	0.112054	0.25752	0.499181
TSNAX-DISC1	128.957	-0.141132	0.174048	0.25761	0.499201
AL136981.3	12.6383	-0.0998967	0.241102	0.257806	0.499516
NCSTN	377.679	0.114632	0.117629	0.258029	0.499807
AC067838.1	6.92417	-0.0747535	0.239492	0.258058	0.499807
GOLT1B	836.239	-0.118457	0.12213	0.258032	0.499807
LIN7B	17.4132	0.101309	0.241376	0.258142	0.499905
MTND4P12	36.0477	-0.127486	0.234338	0.258177	0.499907
CDKL2	14.4589	0.0923371	0.241159	0.258349	0.500174
NCLN	293.457	-0.123802	0.124014	0.258491	0.500384
PBX2	572.635	0.098197	0.0942655	0.258567	0.500466
AC233992.2	22.2947	-0.119814	0.237529	0.258643	0.500481
SNORD32A	14.7099	-0.0951681	0.24162	0.258622	0.500481
AC004951.2	10.5202	0.0826399	0.24007	0.258884	0.500883
EXOC3	297.971	0.123815	0.131074	0.258954	0.500951
C1QTNF3	6.85944	-0.0758163	0.239708	0.258991	0.500957
EEF1AKNMT	205.338	-0.129356	0.143642	0.259032	0.500972
TXNDC15	66.4696	0.143061	0.187417	0.259145	0.501125
CDC6	291.179	-0.116585	0.123774	0.259217	0.501132
ZNF280A	6.46671	0.0754739	0.239847	0.2592	0.501132
IRAK1BP1	19.7426	0.11921	0.23867	0.259328	0.501277
CEP57L1	96.816	-0.141131	0.177216	0.259359	0.501277
KDSR	378.438	-0.109791	0.110234	0.259444	0.501375
KCNN3	8.93747	0.0781736	0.240201	0.259675	0.501559
MSH5-SAPCD1	200.263	0.140225	0.170905	0.259743	0.501559
SNX22	27.2578	0.127071	0.234057	0.259725	0.501559
AC010422.8	725.077	-0.0913805	0.0882648	0.259592	0.501559
NHS	96.0113	-0.141658	0.182058	0.259662	0.501559
TCEAL8	276.418	0.126013	0.132454	0.259611	0.501559
TPM1	87.1075	0.138139	0.180358	0.259779	0.501562
C11orf58	703.51	-0.106776	0.106667	0.259823	0.501582
PCIF1	191.435	-0.12913	0.143649	0.259878	0.501622
CAMTA1	234.897	0.122488	0.130977	0.2602	0.502112
ARPC5	418.152	-0.105829	0.106323	0.26019	0.502112
GPR157	79.8913	0.142825	0.187892	0.260332	0.502236
RAB5C	627.393	-0.101234	0.0971752	0.260299	0.502236
KLC4	117.198	0.142066	0.183692	0.260474	0.5024
CASTOR3	70.4173	0.143042	0.200572	0.260485	0.5024
ACTR8	236.898	0.130977	0.137691	0.260918	0.503011
CDK5R1	58.8836	0.142667	0.201893	0.260938	0.503011
YIPF2	811.552	-0.108175	0.104529	0.260843	0.503011
KLK7	91.5537	0.140818	0.181303	0.260923	0.503011
TNFAIP8L1	201.329	-0.130647	0.143864	0.261016	0.503096
CCDC34	53.3277	-0.141731	0.204284	0.26111	0.503212
CDC23	324.974	-0.109911	0.115462	0.261175	0.503271
AC005480.1	9.62254	0.0767322	0.239672	0.261219	0.50329
ICA1L	14.7496	0.10514	0.240981	0.261297	0.503375
RPL26L1	169.139	-0.128645	0.14799	0.26144	0.503585
PODXL	760.482	0.0936154	0.0897497	0.261533	0.503593
ANKS3	85.853	0.142485	0.196661	0.261547	0.503593
AC005332.5	25.5493	0.118299	0.238359	0.261515	0.503593
RRP12	666.661	-0.100323	0.0963326	0.261601	0.503633
MAPK7	60.1835	0.142749	0.201629	0.261691	0.503739
MED23	296.474	0.120346	0.125196	0.261762	0.503746
AGO2	1750.67	0.0958278	0.093307	0.26175	0.503746
ANK2	16.086	0.101071	0.240989	0.261887	0.503921
KIAA0895L	60.7327	0.14167	0.209429	0.26196	0.503994
PPM1B	239.909	0.123899	0.133145	0.262147	0.504158
EPHA4	26.684	0.127622	0.232854	0.262113	0.504158
INPP5E	86.6472	0.142284	0.182514	0.262115	0.504158
DMXL1	163.821	0.130436	0.14533	0.262339	0.504199
STAG3L5P	118.668	0.14416	0.184992	0.262273	0.504199
RNA5SP244	12.8303	-0.0924635	0.240933	0.262247	0.504199
KAT6B	327.936	0.120547	0.126719	0.262321	0.504199
AF241726.2	35.1109	0.133258	0.226846	0.262302	0.504199
GTF2H1	193.274	-0.131568	0.142283	0.262412	0.504227
LSM14A	1234.4	-0.0802519	0.0802039	0.262422	0.504227
DCAF10	411.972	0.111971	0.115805	0.262459	0.504233
ZSCAN9	54.5834	0.141956	0.208654	0.262504	0.504253
ABT1	210.51	-0.125279	0.138322	0.262566	0.504306
EPB41L1	260.314	0.116779	0.119487	0.262645	0.504328
UPRT	27.9766	0.128367	0.232046	0.262643	0.504328
TSBP1-AS1	7.41425	0.0768504	0.239636	0.262707	0.504339
NPIPA1	124.496	0.139994	0.17378	0.262719	0.504339
ZNF226	66.7892	0.1419	0.20215	0.262848	0.504456
IFNGR2	186.302	0.129622	0.148593	0.262825	0.504456
MRPL43	418.105	-0.114914	0.117957	0.262951	0.504587
HAUS3	131.825	-0.139982	0.174405	0.26312	0.504846
AL133260.1	13.6818	-0.0904974	0.240726	0.263223	0.504978
ABL2	546.616	-0.102312	0.102784	0.263267	0.504997
CTR9	766.695	0.0947404	0.0911672	0.263779	0.505913
DDAH1	234.891	-0.114866	0.123283	0.263958	0.505988
LINC01806	9.68901	-0.0934268	0.241005	0.263923	0.505988
SLC25A26	98.6418	-0.140551	0.185004	0.264056	0.505988
RASA1	292.618	0.124902	0.130806	0.263864	0.505988
NT5DC1	334.768	0.109994	0.112677	0.264092	0.505988
CLTA	394.689	-0.110112	0.111853	0.263908	0.505988
ZNF888	75.4484	0.140574	0.184369	0.264078	0.505988
SIGLEC1	10.0041	0.0851278	0.240204	0.264	0.505988
SERTAD2	1728.43	-0.0880013	0.0860237	0.264315	0.50635
AC005005.4	17.1038	0.11144	0.240232	0.264352	0.506356
DLG3	333.85	0.109853	0.11239	0.264475	0.506525
COPG2	657.379	-0.0995925	0.097389	0.264526	0.506538
ARHGEF9	99.1693	0.137966	0.169211	0.26455	0.506538
MAT2A	701.908	0.124861	0.129291	0.26472	0.506559
NBEAL2	334.284	0.116053	0.121314	0.264731	0.506559
RNF123	299.833	-0.116328	0.122152	0.264603	0.506559
AACSP1	13.8866	0.0950152	0.241281	0.264677	0.506559
PEX6	168.168	0.131485	0.146586	0.264805	0.506559
HSPH1	765.676	-0.101708	0.0948228	0.264734	0.506559
ZNF333	140.293	0.135875	0.166059	0.264832	0.506559
ZNF580	59.2007	0.141329	0.196121	0.264836	0.506559
NPEPPS	1154.77	-0.101396	0.0977025	0.265026	0.506791
SCRN2	209.239	-0.120907	0.131509	0.264996	0.506791
ARSA	26.3821	0.124095	0.234549	0.265091	0.506851
METTL27	56.2654	0.141562	0.201187	0.265412	0.507333
BTG3	613.332	-0.102866	0.102344	0.26539	0.507333
AC008038.1	2275.37	-0.101605	0.0983688	0.265598	0.507623
ZNF343	90.3438	0.137107	0.181652	0.265706	0.507763
ZNF189	26.3133	0.130039	0.22909	0.265825	0.507917
NIPSNAP1	1178.02	0.0837086	0.0822294	0.265855	0.507917
CAAP1	149.66	-0.134504	0.151736	0.265894	0.507925
AC015712.5	618.057	-0.104186	0.105231	0.265961	0.507987
P2RX5	49.3647	-0.139379	0.207714	0.266257	0.508488
COA6	118.742	-0.138116	0.175184	0.266311	0.508524
LRRFIP2	214.304	-0.126534	0.13785	0.266346	0.508526
STIM1	208.267	0.122577	0.13383	0.266644	0.509029
DUS1L	476.168	-0.105823	0.106587	0.266727	0.509121
ARNTL2	111.459	-0.137674	0.172596	0.266763	0.509125
MYO7A	20.4838	0.109709	0.238907	0.266829	0.509185
IQCG	21.0591	0.120137	0.235814	0.266892	0.50924
CNPY3	247.939	-0.118884	0.127469	0.266954	0.509292
DTWD2	31.0252	0.129926	0.228553	0.267058	0.509308
CCDC107	70.6867	-0.139783	0.20759	0.267066	0.509308
GAN	237.201	0.12625	0.13758	0.267046	0.509308
REM2	11.1752	0.0831871	0.239856	0.267182	0.509397
ZDHHC1	24.4464	-0.125196	0.232373	0.267151	0.509397
SLC35B3	95.1346	0.139721	0.178727	0.267262	0.509484
TAS2R14	18.6337	-0.107517	0.239195	0.267309	0.509508
HTATIP2	162.898	-0.125522	0.141245	0.26735	0.509521
AL136982.4	22.3554	0.109624	0.240028	0.26747	0.509684
FUT10	118.749	0.133145	0.167866	0.267529	0.509731
FNTA	475.322	0.10606	0.111876	0.267627	0.509851
C11orf54	436.81	0.107217	0.109771	0.267667	0.509862
SLC1A4	30.5091	-0.130567	0.226287	0.26791	0.510063
SHLD3	34.1895	-0.122997	0.233594	0.267832	0.510063
ZNF358	40.68	0.136746	0.217387	0.267911	0.510063
PROSER3	65.1651	0.139959	0.197859	0.267898	0.510063
AC007326.4	21.3392	-0.112626	0.237757	0.268373	0.510876
PRKD2	567.398	0.101402	0.101498	0.268448	0.510954
PRORP	190.208	-0.122798	0.135107	0.268532	0.511047
PUS3	106.879	-0.139748	0.18764	0.268749	0.511395
VANGL1	214.281	0.120792	0.131251	0.268799	0.511425
CD164	1187.32	-0.0994513	0.101053	0.268841	0.511439
ZDHHC8	174.179	0.126951	0.141894	0.268918	0.51152
CHRNE	8.53272	0.073785	0.238945	0.269048	0.511701
AP000295.1	216.868	0.120546	0.130929	0.269084	0.511704
AL021368.4	7.42362	-0.0724988	0.238889	0.269164	0.511789
GULP1	272.809	-0.117399	0.126412	0.269206	0.511804
AL353804.3	9.22929	-0.086579	0.239601	0.269418	0.51214
INTS14	304.367	-0.113992	0.117877	0.269587	0.512396
B4GALT2	404.313	-0.113106	0.115392	0.269867	0.512467
AL512274.1	50.3443	0.131095	0.224562	0.269802	0.512467
ZNF703	12.2048	0.0940612	0.240209	0.269815	0.512467
ADAM32	8.55717	0.0799254	0.239535	0.269676	0.512467
AC024940.2	37.2719	-0.130243	0.224993	0.269796	0.512467
POLG	418.604	-0.104527	0.106209	0.269871	0.512467
VPS53	177.918	0.128124	0.146342	0.269891	0.512467
SLC2A11	46.6982	0.135254	0.218402	0.269902	0.512467
AC131212.3	9.45594	0.0775673	0.239356	0.270019	0.512624
SORD2P	15.543	-0.0981546	0.239469	0.270106	0.512723
NAA30	238.188	0.125872	0.141056	0.270148	0.512737
CD46	791.657	0.0997559	0.098237	0.27036	0.512996
TMEM267	67.6474	-0.138933	0.192726	0.270343	0.512996
STAT5B	33.5086	0.129482	0.22804	0.270389	0.512996
LRRC37A2	23.5191	0.1116	0.23775	0.270523	0.513183
PRX	109.843	0.135042	0.166023	0.270615	0.513292
NPM2	22.2891	0.113538	0.236963	0.27067	0.513331
HOXA11-AS	6.42813	0.0758546	0.239131	0.270729	0.513377
TMEM64	287.092	-0.10454	0.11339	0.270891	0.513618
RECQL	200.945	-0.123923	0.138209	0.270976	0.513714
LOXL3	9.78817	0.0863901	0.239854	0.271346	0.51435
RPL3P4	644.102	-0.0980793	0.099445	0.271548	0.514665
PDLIM7	310.026	-0.116673	0.12962	0.271667	0.514727
AC106795.1	66.9434	-0.139279	0.197612	0.271638	0.514727
IQCH	29.8203	-0.125181	0.229816	0.271685	0.514727
NGLY1	204.5	-0.12788	0.139787	0.271791	0.514862
MTSS2	363.087	-0.111618	0.114984	0.27183	0.51487
RPTOR	252.939	-0.117123	0.128404	0.271973	0.515075
PRDM2	74.7584	0.13922	0.19346	0.272016	0.51509
ERBIN	1492.98	-0.0781784	0.0750466	0.272149	0.515277
GRM4	19.7505	0.114473	0.236276	0.272451	0.515715
LRRC20	128.778	0.129622	0.150739	0.272451	0.515715
GOLPH3L	255.699	-0.123081	0.138797	0.272725	0.516168
REX1BD	65.203	-0.137902	0.197261	0.272784	0.516214
HNRNPA0	1129.12	0.0833091	0.082694	0.272896	0.516294
OTUD1	92.4316	0.138439	0.18782	0.272867	0.516294
PPP1R18	225.855	0.122363	0.140289	0.27298	0.516387
HEATR6	505.056	-0.106978	0.112306	0.273053	0.516458
TENT2	310.146	0.11202	0.120525	0.273144	0.516549
CALU	3596.01	0.0805454	0.0775885	0.273176	0.516549
HMG20B	788.934	-0.0963676	0.0921123	0.273206	0.516549
ZKSCAN4	34.4359	0.126263	0.22931	0.273403	0.516855
SLC9A3R1	436.666	0.117352	0.119478	0.273517	0.517006
SCARF2	16.0744	0.107776	0.238089	0.273657	0.517203
AC102953.2	21.0862	0.11327	0.236162	0.273769	0.517283
RPS19BP1	279.34	-0.124807	0.142471	0.273766	0.517283
ZBTB12	19.6248	-0.11857	0.23191	0.273871	0.517344
PLOD3	406.377	-0.104928	0.108064	0.273843	0.517344
SAMD12	73.6596	0.137991	0.183338	0.273997	0.517515
PALLD	1062.97	0.0872435	0.0852453	0.27405	0.517546
CSAG4	6.74854	0.0597839	0.237129	0.274084	0.517546
FCF1	536.462	-0.100647	0.102563	0.274197	0.517627
ATP6AP1	447.346	0.105265	0.116896	0.274193	0.517627
WASF2	1952.72	-0.0880784	0.0871133	0.274356	0.517861
EIF4BP3	35.2398	-0.124481	0.229725	0.274413	0.517903
DBT	305.438	0.110979	0.115327	0.27454	0.518007
AL359922.1	190.302	0.126217	0.143545	0.274558	0.518007
KIAA0513	153.948	0.132446	0.162396	0.274573	0.518007
TRIM24	131.268	-0.134232	0.167028	0.274724	0.518095
AC091564.7	345.566	0.115777	0.125343	0.274721	0.518095
CNOT2	424.434	-0.113822	0.11021	0.274725	0.518095
PLCXD1_2	9.07482	-0.0740568	0.23869	0.274794	0.518159
TMEM184A	31.7022	0.126768	0.227063	0.274892	0.518278
CYB5R1	71.6937	0.138171	0.195426	0.274934	0.518291
SPRY2	39.0269	0.133079	0.218149	0.274994	0.518338
ENTPD5	160.21	0.130011	0.153125	0.275079	0.518431
GRAMD2A	59.2873	0.137248	0.205176	0.275137	0.518474
TGFB1I1	34.6923	0.123372	0.231112	0.27521	0.518514
VEZF1	789.899	0.0988642	0.0955796	0.275228	0.518514
SNRNP27	224.649	-0.122688	0.140086	0.275576	0.51902
PXK	51.9852	-0.131982	0.219658	0.275607	0.51902
KCTD16	10.0341	0.0837293	0.239565	0.275672	0.51902
SNX33	77.1492	0.140231	0.189302	0.275629	0.51902
CCDC9	326.142	0.121612	0.135126	0.275661	0.51902
POLE4	36.6808	-0.129791	0.222639	0.275829	0.519248
S1PR2	85.7656	0.136926	0.184521	0.275933	0.519379
RNF41	321.727	-0.104182	0.113089	0.276008	0.519453
PIK3R3	12.4372	0.0958966	0.239282	0.276275	0.519656
AC245297.4	20.4769	-0.106325	0.237625	0.276427	0.519656
SMU1P1	14.6389	-0.0958978	0.239113	0.276274	0.519656
ADGRA3	239.137	0.116918	0.122077	0.27644	0.519656
EXOC1	193.784	0.125921	0.144986	0.276207	0.519656
SLC2A8	40.4691	0.130492	0.222872	0.276407	0.519656
TFAM	299.308	-0.123106	0.131166	0.276419	0.519656
LINC00173	31.7116	0.125497	0.227601	0.2764	0.519656
SPOP	434.784	-0.102814	0.107265	0.276467	0.519656
OR10H1	12.7848	0.0904288	0.239334	0.276434	0.519656
TMEM202-AS1	6.25024	0.0673889	0.238443	0.276605	0.519848
ARHGAP17	213.673	-0.121895	0.137896	0.276695	0.519885
CMTM4	815.604	-0.0890826	0.0871433	0.276694	0.519885
CRYZL1	142.637	0.136714	0.17041	0.276771	0.519962
SMYD4	63.8239	0.137613	0.2023	0.276884	0.520042
SNRPEP4	32.6843	-0.126288	0.227297	0.276873	0.520042
GMPPA	327.668	-0.107173	0.115013	0.277049	0.520219
SLC38A9	53.423	-0.13567	0.209987	0.277022	0.520219
EPC1	175.146	0.127924	0.150333	0.277237	0.520506
C1orf61	32.9285	-0.123567	0.227951	0.277301	0.520561
LINC02878	9.84522	0.0836013	0.239561	0.277462	0.520796
RNF14	206.3	-0.118812	0.134154	0.277607	0.520937
AC020915.1	139.919	0.128665	0.152364	0.2776	0.520937
STX1A	67.3131	-0.135317	0.203764	0.277763	0.521096
CHERP	544.315	-0.103127	0.109451	0.277728	0.521096
TMEM191A	11.3349	0.0782425	0.238915	0.277799	0.521099
LINC02693	90.924	0.133621	0.179837	0.277857	0.521141
PER3	85.8235	0.133187	0.181546	0.277954	0.52119
SVBP	100.162	-0.134353	0.188808	0.277941	0.52119
ARMC5	84.0391	0.135688	0.184705	0.278185	0.521558
CTDSP1	153.928	0.127798	0.150583	0.278393	0.521815
LRP2BP	21.9516	-0.100208	0.238674	0.278384	0.521815
AC026273.1	8.07165	0.072443	0.238538	0.27856	0.522061
AAMDC	19.5435	-0.108796	0.237003	0.278648	0.522161
C9orf116	8.65609	-0.086244	0.239814	0.278708	0.522206
HGH1	71.6739	-0.13439	0.186059	0.27882	0.522349
ZSCAN12	10.462	0.0839014	0.238131	0.278954	0.522535
LTBP1	19.0656	0.116085	0.234349	0.279139	0.522815
TM2D3	189.76	-0.126488	0.14891	0.279258	0.522971
SCN4A	6.91301	0.0728859	0.238485	0.279369	0.523113
UBXN7	1333.95	0.0931495	0.0884247	0.279465	0.523227
AC114490.1	13.5642	0.0986028	0.23895	0.279558	0.523335
INTS3	276.063	0.124335	0.147876	0.279732	0.523395
BPHL	61.4244	0.135476	0.204878	0.27967	0.523395
SAMD5	20.23	0.112831	0.235802	0.279715	0.523395
ACACA	1399.23	-0.0833124	0.084723	0.27967	0.523395
AC008035.1	7.68811	0.0791055	0.238819	0.279782	0.523422
NUTF2	475.496	-0.101472	0.103763	0.279949	0.523668
ZNF598	285.343	-0.11653	0.129157	0.280026	0.523679
CTPS2	102.397	0.131248	0.172136	0.279999	0.523679
AC026271.1	26.1428	-0.115025	0.233972	0.280071	0.523698
PRRC1	1186.05	0.094928	0.0940046	0.280517	0.524317
AC135586.2	83.2156	-0.135667	0.191747	0.280544	0.524317
ZNF77	51.2422	-0.133775	0.209878	0.280483	0.524317
ERVK3-1	119.2	0.131602	0.162177	0.280477	0.524317
LINC02604	9.29586	0.0836347	0.238778	0.28062	0.524392
AC002467.1	11.0763	-0.0812282	0.239055	0.280659	0.524398
FAM78A	15.6766	0.106612	0.237369	0.280744	0.524424
AP000769.3	7.00214	0.0672819	0.237942	0.280735	0.524424
BORCS7	44.6349	-0.126123	0.219045	0.280889	0.5246
TRIM68	43.8416	0.134042	0.213524	0.280909	0.5246
KIAA2013	380.324	-0.105772	0.110706	0.281077	0.524715
PACS1	325.654	0.112656	0.121065	0.281076	0.524715
PACS2	316.413	0.108136	0.114813	0.281059	0.524715
MAP3K14-AS1	32.8591	0.124129	0.227409	0.281216	0.524909
MRPS25	135.357	0.128397	0.157833	0.281321	0.525037
FAM157A	25.5433	0.116879	0.233972	0.281501	0.525307
KLHL17	256.889	0.13256	0.167948	0.281809	0.525689
TSGA10	14.3312	0.101663	0.238366	0.281884	0.525689
FAM177A1	419.875	0.107473	0.110322	0.281876	0.525689
PIGBOS1	32.7996	-0.126896	0.223084	0.281784	0.525689
RABL2B	62.7301	-0.135489	0.193801	0.281844	0.525689
NPNT	161.793	0.129418	0.154253	0.282018	0.525807
DAPK2	22.4836	0.111918	0.236666	0.281989	0.525807
NSFP1	15.5542	0.0708049	0.237895	0.282098	0.52589
AHCYL2	220.456	-0.12642	0.149324	0.282166	0.525951
SEC23B	1158.37	-0.0777792	0.0830766	0.282203	0.525953
AC010326.4	19.1308	0.108693	0.236288	0.282253	0.52598
POLR2M	376.23	-0.122981	0.123162	0.282306	0.526012
AC084123.1	26.267	-0.11242	0.23415	0.282456	0.526159
ABITRAM	94.0452	-0.136407	0.178541	0.282435	0.526159
AL049844.3	149.461	-0.128672	0.158212	0.282549	0.526266
PSD2	11.893	0.0853897	0.238474	0.282727	0.526532
PFDN1	224.375	-0.128365	0.150748	0.282837	0.52663
BTBD6	178.46	-0.122812	0.142332	0.282851	0.52663
FGD5-AS1	433.583	0.0977913	0.101936	0.282972	0.526789
AC068946.2	250.071	-0.117308	0.129003	0.283172	0.527094
ANKDD1A	45.8592	0.131776	0.213895	0.283246	0.527164
RPL21P93	29.7398	-0.119732	0.229901	0.283427	0.527226
TIGAR	106.12	-0.141086	0.175206	0.283465	0.527226
EFCAB11	32.0823	-0.127178	0.223524	0.2834	0.527226
SCPEP1	152.515	-0.13254	0.153988	0.283493	0.527226
USE1	72.5839	-0.134948	0.193784	0.283338	0.527226
FAM98C	127.088	-0.131476	0.165906	0.283352	0.527226
HMGA1P8	20.2957	-0.109275	0.236058	0.283556	0.527276
LACC1	43.6806	-0.129547	0.218	0.283686	0.527387
CSNK1G2	386.135	-0.101285	0.105345	0.283686	0.527387
MIR7705	171.742	-0.129434	0.161908	0.283748	0.527391
TPT1-AS1	209.812	0.13298	0.171014	0.283796	0.527391
NLGN2	520.763	0.105775	0.111973	0.283787	0.527391
CENPO	97.7867	-0.135307	0.180662	0.283865	0.527395
AC016876.2	14.5465	-0.101473	0.237502	0.283869	0.527395
KDF1	89.2505	-0.135514	0.188936	0.284142	0.527836
C1D	181.89	-0.131952	0.163215	0.284193	0.527856
VPS4B	555.249	0.0943608	0.0949902	0.284225	0.527856
HM13	845.654	-0.0893082	0.0925582	0.284328	0.527981
EFHC1	45.371	-0.128423	0.218109	0.284404	0.528056
AC012363.2	19.0413	-0.109203	0.235163	0.284649	0.528378
FADS1	439.743	0.0966438	0.104056	0.284628	0.528378
MIR568	13.9334	0.0920781	0.238344	0.284692	0.528392
STMP1	196.024	-0.120586	0.139554	0.284786	0.528501
AXIN1	197.035	-0.124618	0.147428	0.284835	0.528524
TMEM165	152.839	0.131867	0.161227	0.284877	0.528535
COL6A3	9.64003	-0.0771087	0.238057	0.285027	0.528697
USP12	406.241	-0.104088	0.110797	0.28507	0.528697
PITPNA-AS1	26.9093	-0.11835	0.23011	0.285107	0.528697
SLC35B1	355.562	-0.111468	0.124212	0.285072	0.528697
AC092821.4	7.1572	0.0746464	0.238236	0.285186	0.528777
CCDC30	14.5461	-0.0945609	0.238152	0.285351	0.528784
OGDH	742.277	-0.0904122	0.0954815	0.285369	0.528784
GTF2IRD2	17.4544	0.0980747	0.237901	0.285349	0.528784
SETDB2	59.4822	0.137754	0.202291	0.285272	0.528784
AC007182.2	40.4188	-0.124399	0.228016	0.285226	0.528784
MTX1	134.535	-0.134375	0.167369	0.285443	0.528788
DGKG	73.94	0.13434	0.185817	0.285418	0.528788
CAMK2G	320.651	0.109304	0.11928	0.285527	0.528796
PLPPR2	289.006	-0.115656	0.129793	0.285554	0.528796
FP325335.1	28.9568	0.116121	0.23213	0.285525	0.528796
AC078820.1	7.87755	0.0784546	0.238478	0.285597	0.528809
TAF6	247.565	-0.113098	0.12377	0.285712	0.52889
UBALD1	106.412	-0.131766	0.172954	0.285698	0.52889
TPRG1L	346.513	0.111526	0.121844	0.285843	0.52901
SNHG3	711.514	-0.0979563	0.102443	0.285885	0.52901
SNORD17	6.32719	-0.0655885	0.237221	0.285875	0.52901
NARS2	195.471	-0.124201	0.147955	0.286204	0.529535
STON2	14.5199	0.0999058	0.237674	0.286244	0.529543
AC104109.4	303.47	-0.112265	0.125906	0.28644	0.529772
ZNF32	17.7081	-0.106991	0.234848	0.286439	0.529772
TXNRD3	144.975	0.126686	0.155572	0.286675	0.53002
UBE2D1	97.091	-0.134065	0.176078	0.286681	0.53002
GNAL	63.2584	-0.133495	0.188646	0.286622	0.53002
ZYX	1126.31	0.0956497	0.0947572	0.286765	0.530108
KIAA1257	23.8289	0.116297	0.231949	0.286857	0.530212
C1orf122	104.073	0.133813	0.177304	0.287075	0.530548
SNAPC2	132.156	0.126416	0.159809	0.287162	0.530643
CASP4	179.959	0.123378	0.14737	0.287235	0.530711
SLC15A4	143.1	0.125049	0.150222	0.287455	0.530985
LINC02210-CRHR1	37.3321	0.129591	0.215897	0.287436	0.530985
EIF4ENIF1	133.128	-0.126765	0.155844	0.287563	0.531118
AC092164.1	7.20506	0.0766468	0.238297	0.287798	0.531477
COPG1	2031.06	0.0845922	0.08051	0.287855	0.531477
SNORA68	6.95261	0.0673811	0.237522	0.287865	0.531477
TMBIM1	1054.89	-0.092507	0.0938821	0.28802	0.531697
DGKQ	110.08	0.13073	0.164813	0.288091	0.531761
STK11IP	117.603	0.133656	0.188368	0.288311	0.5321
EIF2AK1	1765.52	0.0811794	0.0815267	0.288347	0.532101
REV3L	260.443	0.114253	0.129327	0.288471	0.532212
ANAPC15	86.099	-0.137791	0.189309	0.288516	0.532212
MT-TS2	31.1247	-0.113839	0.232641	0.288508	0.532212
SLC25A22	363.467	-0.108975	0.122416	0.288823	0.532712
KDM3A	397.687	0.101557	0.108189	0.288975	0.532926
AL392172.1	15.8911	-0.0961331	0.237466	0.289107	0.533072
CRAT	192.535	0.121699	0.141623	0.289127	0.533072
LBHD1	343.607	-0.106604	0.119208	0.289186	0.533072
MIR1304	14.5225	0.0902949	0.237608	0.289199	0.533072
SH2B3	131.937	-0.130312	0.158838	0.289243	0.533088
ABCB6	83.0993	0.132821	0.180756	0.28928	0.533089
UBE4B	393.797	-0.104352	0.111972	0.28937	0.533094
EPB41L4B	178.753	-0.11763	0.142013	0.289388	0.533094
MCM3AP	611.775	0.0952518	0.0987593	0.289398	0.533094
ZNRF3	85.5002	0.131779	0.175481	0.289427	0.533094
SHISA4	75.5387	-0.133401	0.196354	0.289753	0.533295
SRP9	548.985	-0.10954	0.12149	0.2897	0.533295
CLPTM1L	463.51	-0.10342	0.107445	0.289742	0.533295
ZKSCAN2-DT	8.21371	0.0736121	0.2378	0.289703	0.533295
GINS1	155.284	-0.130696	0.150241	0.289651	0.533295
SLC9A8	91.2229	0.134431	0.186799	0.289663	0.533295
AC037459.1	55.8374	-0.132097	0.202904	0.289809	0.533332
RAB2B	249.589	0.113049	0.126381	0.289864	0.533366
SULT1A3	9.56609	-0.0300322	0.234187	0.28998	0.533513
PRKY	26.0722	0.116484	0.232603	0.29014	0.533742
GBP2	20.9275	0.104234	0.235143	0.290185	0.533754
STK4	440.369	0.0992789	0.103506	0.290219	0.533754
CFLAR	320.242	-0.104835	0.116823	0.290335	0.53385
DDX11	188.593	0.121196	0.144206	0.290344	0.53385
NMRAL1	91.7941	-0.130793	0.17417	0.290488	0.53405
CTSC	180.528	-0.12304	0.147754	0.290537	0.534061
RND1	21.0346	0.0997483	0.236268	0.290567	0.534061
GRIP2	7.53196	0.0744478	0.237897	0.290713	0.534184
HEBP2	242.568	-0.113137	0.1276	0.290816	0.534184
DNLZ	27.6838	-0.118024	0.228083	0.29081	0.534184
AL049840.5	26.5386	0.11125	0.233152	0.290743	0.534184
PALM3	11.2748	0.0960517	0.237782	0.290702	0.534184
NOL12	37.474	-0.122514	0.218313	0.290851	0.534184
TDRD7	86.0785	0.131977	0.178833	0.290903	0.534214
ARHGAP44	56.6961	0.133336	0.196861	0.291144	0.534524
NDUFB11	276.851	-0.120777	0.136472	0.29113	0.534524
STX7	162.18	0.131599	0.159367	0.291559	0.535219
KIN	76.7779	0.132506	0.192333	0.291603	0.535234
PIDD1	93.6014	0.129099	0.170778	0.291694	0.535334
UHMK1	1736.27	0.0986567	0.107159	0.29184	0.535535
SUSD1	51.2276	0.131387	0.215142	0.291903	0.535584
DBI	375.198	-0.10679	0.116712	0.292008	0.535694
SLC37A1	98.1675	0.130136	0.171754	0.292035	0.535694
IL4R	161.666	-0.123394	0.147303	0.292198	0.535927
TMEM222	137.385	-0.12689	0.159829	0.292334	0.535943
ABCD3	422.146	-0.107856	0.116177	0.292352	0.535943
SRSF9	816.853	-0.0895858	0.0936299	0.292306	0.535943
SULT4A1	53.333	0.128138	0.214179	0.292346	0.535943
AC134407.3	31.2977	0.122509	0.22501	0.292447	0.53605
ASNSD1	310.459	-0.123132	0.149469	0.29252	0.536066
GOLGA2	1527.07	-0.0816092	0.0818793	0.292529	0.536066
AC008758.5	8.13758	0.0773818	0.238119	0.292571	0.536078
MSI2	823.82	0.101175	0.107532	0.292616	0.536094
AC126283.2	85.7467	-0.130699	0.184167	0.29276	0.536292
AL035071.1	27.2068	0.108563	0.233897	0.292882	0.536449
PRRT2	12.204	0.0847431	0.237834	0.292965	0.536533
MRPS18A	135.739	-0.125321	0.157476	0.293002	0.536535
FBXO22	270.27	-0.113028	0.127654	0.293058	0.53657
PGRMC2	272.04	-0.111771	0.126113	0.29314	0.536588
STX2	169.152	-0.123223	0.147915	0.293136	0.536588
CHD5	95.4456	0.132855	0.17538	0.293304	0.536658
KLHL2	223.93	-0.116146	0.134401	0.293416	0.536658
SERPINB9P1	8.6767	0.079489	0.23793	0.293343	0.536658
RAB3IL1	80.5642	-0.129497	0.196839	0.293398	0.536658
CBL	880.699	0.0973791	0.102588	0.293292	0.536658
DHRS12	25.6839	0.118653	0.228139	0.293432	0.536658
CLBA1	23.6597	-0.113853	0.230001	0.293347	0.536658
CSNK2B	503.35	-0.101977	0.107895	0.293621	0.536935
SLC25A13	58.7029	0.132016	0.196845	0.294048	0.53749
EBPL	239.032	-0.115381	0.131303	0.294043	0.53749
SERTAD3	157.6	0.124965	0.148851	0.29405	0.53749
ASCC2	281.853	-0.109408	0.125442	0.294069	0.53749
MIR3610	90.5043	-0.131531	0.196123	0.294493	0.53813
PHF20L1	218.669	0.119108	0.138434	0.294471	0.53813
MGRN1	271.23	0.112948	0.129097	0.294593	0.538141
ZCCHC2	184.615	-0.12174	0.147316	0.294608	0.538141
ABHD17A	315.814	-0.110616	0.126575	0.294563	0.538141
CLEC16A	99.921	0.128243	0.171817	0.294746	0.538327
RUFY1	198.073	-0.116538	0.135054	0.294791	0.538342
ZNF286B	47.5191	0.12805	0.213584	0.29487	0.53842
DYNC2LI1	137.865	-0.129092	0.170496	0.29503	0.538631
AL157893.1	7.44894	-0.0691516	0.237193	0.295059	0.538631
CAPN15	153.93	-0.125859	0.156086	0.295171	0.53877
SLC37A4	251.943	-0.106904	0.12572	0.295288	0.538917
AL669831.1	39.8267	0.115918	0.228715	0.295533	0.539298
MFSD8	102.119	0.130088	0.176091	0.295647	0.539371
AC091564.3	7.41844	0.0609281	0.236478	0.295683	0.539371
AL353804.5	9.66796	-0.0833906	0.237567	0.295613	0.539371
TEAD3	179.912	0.119637	0.139827	0.295766	0.539456
SMG1P3	48.2277	0.124286	0.217654	0.295825	0.539497
GCOM1	331.256	-0.106714	0.121518	0.295967	0.539689
TBCAP1	7.04999	-0.0711086	0.237197	0.296074	0.539819
BSN	15.324	0.0960759	0.236681	0.296211	0.539851
RRN3P3	14.9408	0.0904682	0.237156	0.296275	0.539851
SNORD4A	13.0026	0.0866717	0.237085	0.296149	0.539851
LSR	1421.48	0.084815	0.0893447	0.296183	0.539851
SNORD33	6.53942	-0.0608729	0.236636	0.296251	0.539851
ELL	227.878	-0.122706	0.151259	0.296319	0.539864
RAD51	35.4838	-0.123603	0.219275	0.296644	0.540324
USB1	258.899	0.108214	0.125456	0.296628	0.540324
PRKAA1	345.056	0.102354	0.1116	0.296705	0.540369
SLFNL1-AS1	37.9582	0.121699	0.225108	0.297022	0.540598
RHBDD1	396.104	-0.101262	0.108931	0.297043	0.540598
VWA5B2	16.3347	0.103044	0.235177	0.297051	0.540598
PCAT7	23.1985	0.109546	0.232505	0.296887	0.540598
AC026464.1	24.2217	0.114326	0.229818	0.296907	0.540598
Z98752.3	8.54829	0.0654052	0.236851	0.297028	0.540598
NUDT12	136.398	0.128073	0.161773	0.297149	0.540604
FKBP9	712.694	0.0939815	0.0962173	0.297164	0.540604
PPP2R3C	146.999	-0.126236	0.160673	0.297159	0.540604
ZRANB3	62.3989	-0.129179	0.19796	0.297395	0.540757
AC097468.3	7.89863	0.0727319	0.237274	0.297541	0.540757
IQSEC1	262.08	0.114623	0.125473	0.297437	0.540757
ANKRD17	1105.57	-0.0777117	0.0811393	0.297513	0.540757
RNF157	7.75966	0.0794681	0.237753	0.297366	0.540757
MIR6516	8.6426	-0.0705491	0.237374	0.297315	0.540757
INO80C	89.2127	-0.130368	0.182265	0.297509	0.540757
INAFM1	48.4901	0.125252	0.216867	0.29733	0.540757
PFDN6	259.98	-0.108318	0.121687	0.297638	0.540867
AL133216.2	24.4141	0.106057	0.233536	0.297691	0.540897
HIC2	76.6946	0.132041	0.192121	0.297752	0.540941
AL669918.1	245.418	-0.117505	0.135869	0.297883	0.54098
ALPK3	21.72	0.109732	0.232167	0.297874	0.54098
FES	19.206	0.10618	0.235383	0.297853	0.54098
BBOF1	34.1304	-0.12075	0.222924	0.297961	0.541054
MYDGF	1020.18	-0.0910095	0.0969931	0.298051	0.541152
MIR1181	158.594	-0.122417	0.148457	0.298095	0.541165
H3-3B	4898.63	0.0684039	0.0696515	0.298193	0.541276
PDCD10	280.662	-0.123507	0.147977	0.298277	0.541285
LRSAM1	181.764	0.12295	0.152892	0.298323	0.541285
AP000766.1	7.09674	0.0708852	0.237291	0.298344	0.541285
RN7SKP173	18.52	0.0928911	0.236699	0.298252	0.541285
PPRC1	700.842	-0.0976964	0.103751	0.298414	0.541345
ADSS2	245.799	-0.10959	0.124481	0.298636	0.541551
USP14	503.592	-0.0902118	0.103028	0.298638	0.541551
C19orf53	373.486	-0.108369	0.120886	0.298589	0.541551
ABCA7	278.952	0.118012	0.135997	0.298768	0.54172
SHANK2	143.732	0.120868	0.16065	0.298836	0.541778
AC113935.1	178.15	-0.124865	0.153954	0.298993	0.541996
MED6	178.405	-0.119741	0.144466	0.299084	0.542094
FBXO24	11.0113	0.0829306	0.237153	0.299194	0.542095
ZC3H3	255.823	-0.111014	0.129147	0.299124	0.542095
GFOD2	77.889	-0.1262	0.18181	0.299191	0.542095
PDE6D	97.4733	0.127096	0.167908	0.299498	0.542361
SDAD1	332.313	-0.101824	0.113264	0.299525	0.542361
AP005233.2	16.339	0.0910723	0.236245	0.299472	0.542361
MRPS7	260.866	-0.109047	0.121102	0.29952	0.542361
MT-TH	235.013	0.112592	0.128668	0.299479	0.542361
TERF1	235.556	0.112334	0.135367	0.299601	0.542365
GATAD2A	989.525	0.0879142	0.0906206	0.299593	0.542365
TNNI3	122.653	0.125064	0.158238	0.29978	0.542623
ZNF75A	22.635	0.10859	0.232188	0.299851	0.542685
LMTK3	292.27	-0.111257	0.127544	0.299901	0.542709
STARD7	786.933	-0.0871924	0.091827	0.300073	0.542954
RCC1	1046.49	-0.0838609	0.0873807	0.300114	0.542961
SLC26A11	91.1625	0.132703	0.184409	0.300248	0.543137
AC093752.1	41.1482	-0.12384	0.218747	0.300641	0.543782
GFOD1	37.0483	0.119609	0.223161	0.301254	0.544291
SUPT3H	42.6625	-0.124521	0.213534	0.301264	0.544291
AC004080.6	8.83689	0.0728885	0.236976	0.301232	0.544291
POLR3D	482.441	-0.0940858	0.103074	0.301014	0.544291
PIP4P2	42.3335	0.125153	0.2127	0.301217	0.544291
PLEKHA5	155.964	0.120529	0.148179	0.30125	0.544291
ALG5	132.014	-0.126483	0.166521	0.301281	0.544291
PPM1A	625.379	0.0931442	0.101795	0.301291	0.544291
HEATR3	90.6554	0.12891	0.179821	0.301002	0.544291
MT-ATP6	40840.7	-0.0936621	0.10087	0.301248	0.544291
SNX10	136.76	0.125142	0.157386	0.301486	0.544577
SCAMP4	263.167	0.113271	0.128913	0.301596	0.544709
CLK2	166.507	0.120643	0.146368	0.301765	0.544814
TRAPPC11	212.047	0.118439	0.144167	0.301757	0.544814
CREBRF	129.466	0.125372	0.16324	0.301729	0.544814
NMB	37.8559	-0.114638	0.223258	0.301835	0.544875
ABCC5	102.412	0.126302	0.166122	0.301985	0.54505
SIRT5	102.257	0.127285	0.164478	0.302006	0.54505
CALM2	2850.76	-0.0872209	0.0915532	0.302276	0.545403
CCDC153	10.5187	-0.080768	0.2369	0.302259	0.545403
MIGA1	231.647	-0.111968	0.132455	0.302452	0.545507
ARV1	22.5275	0.106537	0.231812	0.302481	0.545507
PLEK2	155.571	-0.125201	0.154303	0.302468	0.545507
CDS2	374.215	-0.094807	0.107038	0.302417	0.545507
SBF1	617.627	-0.0889334	0.0939857	0.302727	0.545884
ZNF689	67.0446	-0.128391	0.196236	0.302777	0.545907
AC107308.1	7.35878	-0.0672249	0.236635	0.303066	0.546361
TNFSF9	239.279	-0.114107	0.13453	0.303169	0.546481
ZNF18	43.0822	0.127018	0.212208	0.303278	0.54661
AC026464.3	59.7995	0.128849	0.195448	0.30345	0.546854
WASF1	94.3227	0.126274	0.16742	0.303605	0.546962
PIN1	182.502	-0.119461	0.14706	0.303621	0.546962
KIRREL2	7.68308	0.0719738	0.236945	0.303567	0.546962
AL591806.4	982.614	-0.0866418	0.0891839	0.303773	0.547064
IFT140	189.047	0.118288	0.139014	0.303722	0.547064
MMP24OS	229.051	0.11138	0.131503	0.303789	0.547064
FBXO2	326.54	-0.102902	0.114732	0.304056	0.547478
ZNF597	46.9333	0.123086	0.215529	0.30425	0.547762
CCDC28A	79.0118	-0.130911	0.19716	0.304404	0.547927
RALGAPA1	285.857	0.118523	0.131091	0.304416	0.547927
MRPS28	181.096	-0.124084	0.161467	0.30462	0.548093
ZW10	147.441	-0.121981	0.155828	0.304604	0.548093
AC004943.2	21.1726	-0.105374	0.234325	0.304554	0.548093
IPO13	127.266	-0.125574	0.172	0.304998	0.548291
KLF10	838.193	-0.0786715	0.0820653	0.304977	0.548291
DENND4C	259.84	0.113135	0.12943	0.305064	0.548291
CFAP70	7.24819	0.0575675	0.235868	0.304883	0.548291
MTRF1	60.6722	0.1271	0.200572	0.304864	0.548291
TMEM145	7.90283	-0.0669653	0.23655	0.305053	0.548291
MHENCR	21.5086	-0.104248	0.232802	0.304978	0.548291
BEX4	6.99518	0.066137	0.236516	0.304945	0.548291
MPP1	45.0435	-0.121692	0.215732	0.304822	0.548291
TRIM45	13.2827	0.091519	0.236055	0.305207	0.548482
PCDHAC2	21.939	0.110106	0.229729	0.30536	0.548689
PHKG2	104.817	-0.13353	0.17514	0.305511	0.548828
PSPN	43.2173	0.123017	0.218533	0.305493	0.548828
BBS9	35.0799	0.121891	0.217227	0.305666	0.54904
NSL1	145.336	-0.122616	0.158371	0.305797	0.549208
NOL9	224.965	0.114553	0.135278	0.306167	0.549405
TRNAU1AP	92.5112	0.126485	0.178152	0.306143	0.549405
FHIT	50.6001	-0.125059	0.206049	0.306083	0.549405
ZNF862	89.9684	0.127739	0.186949	0.306106	0.549405
CCDC171	16.8551	0.0983342	0.234715	0.306105	0.549405
CD72	6.74869	0.0688895	0.236522	0.30603	0.549405
PLAC1	6.46326	-0.0665206	0.23621	0.306004	0.549405
CCDC93	354.992	0.104219	0.119811	0.30625	0.549487
ESPN	247.025	0.109736	0.127043	0.306306	0.549521
HSPA4L	270.689	-0.10821	0.126842	0.3064	0.549622
DIPK2A	94.3606	0.128403	0.186502	0.306584	0.549746
USP20	128.647	0.125818	0.169977	0.30652	0.549746
AC005520.3	291.199	-0.102055	0.120135	0.306618	0.549746
CD2BP2	330.086	0.105733	0.120778	0.306586	0.549746
FBXO42	179.046	0.122521	0.145448	0.306687	0.549803
SEMA6B	510.35	0.0939079	0.107748	0.306874	0.550072
BRPF3	266.086	0.109227	0.127056	0.30709	0.550326
COQ10A	41.735	-0.120873	0.217754	0.307065	0.550326
ASH2L	339.737	-0.105245	0.120584	0.307663	0.551286
ZNF467	49.0976	0.124212	0.211266	0.307801	0.551437
LRRC37A	7.15139	0.0602719	0.235559	0.307822	0.551437
RHOG	147.959	0.126048	0.167649	0.307971	0.551637
ELOCP19	7.81806	0.0567085	0.235659	0.308025	0.551667
MED14	537.762	-0.0951397	0.102742	0.308135	0.551797
ZFYVE26	89.8858	0.128022	0.184829	0.308209	0.551863
ZC3H14	430.529	0.101322	0.111245	0.308339	0.552028
SCAMP1-AS1	11.6168	0.0823533	0.23651	0.30855	0.552152
KIF24	24.7105	-0.112535	0.226039	0.308516	0.552152
RAB15	8.04362	0.0782075	0.236632	0.308477	0.552152
ZNF507	313.618	0.106291	0.118489	0.308558	0.552152
ISOC1	250.801	-0.107028	0.123356	0.308641	0.552235
PREB	380.094	-0.0991081	0.109409	0.308756	0.552373
PCNT	219.427	-0.111263	0.137366	0.308852	0.552477
ZNF852	14.3036	0.0940599	0.2352	0.308931	0.552552
ATP5MD	872.701	-0.124702	0.172427	0.30903	0.552663
ZMYM1	216.426	0.117892	0.146904	0.309328	0.553129
CLSTN1	1159.45	0.0775595	0.0808005	0.309372	0.55314
DHFR2	12.1004	0.0873763	0.236169	0.309538	0.553196
RSPH3	250.86	0.109797	0.129217	0.309553	0.553196
POLR2J	159.84	-0.125297	0.171936	0.309455	0.553196
LCP1	8.02776	-0.0660173	0.236024	0.309527	0.553196
JAK1	856.53	0.0904524	0.0911878	0.309674	0.553318
AC046134.2	18.4178	0.094393	0.234991	0.309696	0.553318
SSU72	631.294	-0.0895622	0.0964507	0.309779	0.5534
AC114490.3	25.5285	0.114494	0.225114	0.309902	0.55351
PACRGL	72.434	-0.125751	0.185072	0.309991	0.55351
YBX1P1	60.1456	-0.126993	0.202233	0.309956	0.55351
AC245060.5	9.30798	0.0696298	0.236507	0.309953	0.55351
AC092045.1	13.8154	0.0789176	0.236151	0.310094	0.553627
TNPO1	1920.3	-0.0706002	0.0735009	0.310173	0.553701
AC069281.2	143.449	0.122273	0.160315	0.310503	0.554213
AC078899.1	16.1978	-0.0933806	0.234638	0.310535	0.554213
BCLAF1P2	10.757	-0.0790647	0.236229	0.310802	0.554556
PIGL	119.847	0.123698	0.171181	0.310801	0.554556
SUMF1	90.2057	0.126641	0.174126	0.310985	0.554649
AC234917.1	18.146	0.0965282	0.23405	0.310939	0.554649
NTAN1	130.832	0.124377	0.167827	0.310899	0.554649
AL009174.1	9.03599	-0.0696933	0.236208	0.311004	0.554649
CMTM7	437.358	-0.105769	0.12109	0.311146	0.554835
ADRB1	9.52876	0.0807931	0.236092	0.311226	0.554844
ERP29	823.869	-0.0875357	0.0953759	0.311222	0.554844
LAMP3	33.6082	-0.115878	0.222813	0.311317	0.554939
MYO5C	131.027	-0.120847	0.169797	0.311437	0.555085
SPOPL	593.824	-0.100713	0.115761	0.311541	0.555204
SNORD12	7.72568	0.0644362	0.235991	0.311617	0.555205
NFATC2	78.262	-0.125474	0.187909	0.311599	0.555205
C1orf74	45.2315	0.124349	0.207118	0.311671	0.555234
CLSPN	99.8084	-0.123896	0.169667	0.311725	0.555264
C1QTNF1	12.561	-0.0900306	0.234933	0.311764	0.555266
TACO1	145.294	-0.122215	0.158086	0.311814	0.555289
DVL2	235.737	0.108332	0.125691	0.31203	0.555606
THSD1	39.9733	0.120218	0.216224	0.312133	0.555723
TRMT12	62.5824	0.12628	0.185798	0.312399	0.555728
POC1B-GALNT4	41.4159	0.116969	0.220119	0.312263	0.555728
AL049873.1	8.18424	-0.0642763	0.236095	0.312323	0.555728
USP8	541.026	0.0907027	0.0995225	0.312365	0.555728
C16orf72	671.142	-0.0816778	0.0959609	0.312256	0.555728
KCNB1	11.4874	0.0822062	0.235825	0.312327	0.555728
SPECC1L	216.347	0.112271	0.135265	0.312269	0.555728
AP001505.1	8.62449	-0.0696873	0.236152	0.312628	0.556068
ARID3C	10.0439	0.0797297	0.236197	0.312795	0.556298
SNX15	121.916	-0.124914	0.175578	0.312845	0.55631
SBNO1	1192	0.0906635	0.0943921	0.312877	0.55631
SNX3	780.901	-0.101952	0.115042	0.313146	0.55672
RANBP6	167.43	0.118613	0.152385	0.31327	0.556806
ZNF182	73.7193	0.12734	0.18783	0.313248	0.556806
SMARCAL1	101.962	0.12355	0.171052	0.313361	0.556902
FKBP8	1321.16	-0.0782354	0.0873672	0.31341	0.556921
GJC1	573.612	0.096564	0.106223	0.313518	0.557047
NSD1	556.229	0.0877862	0.0949816	0.313596	0.557052
MIR7109	17.966	-0.0983199	0.233159	0.313561	0.557052
SUV39H2	55.6718	0.126024	0.194934	0.313656	0.557092
GUSB	283.846	0.10315	0.121181	0.313816	0.557242
GLA	86.1491	-0.123911	0.181439	0.313814	0.557242
ROBO3	88.7634	0.126848	0.185604	0.313855	0.557243
CPNE8	62.3768	0.125746	0.197698	0.313899	0.557254
ZRANB2	662.467	0.101023	0.116971	0.313994	0.557328
LEO1	223.98	-0.113326	0.138932	0.314015	0.557328
FAM155B	96.1835	-0.120871	0.167918	0.314274	0.557719
GMNN	133.857	-0.122376	0.165751	0.314382	0.557777
SFSWAP	543.467	-0.0928756	0.0995443	0.314355	0.557777
LRP4-AS1	6.77093	-0.0640104	0.235885	0.314424	0.557784
MZT2A	280.145	-0.117336	0.147874	0.314629	0.558081
TRANK1	11.9517	0.083362	0.235845	0.314709	0.558157
SEC63	739.179	-0.0863003	0.0945109	0.314773	0.558203
RDH11	408.795	-0.107639	0.12142	0.314881	0.558327
C17orf58	167.152	0.117824	0.144816	0.315045	0.558551
AC006001.3	140.942	-0.12181	0.161046	0.315088	0.55856
CHST14	33.2099	0.119112	0.216347	0.315228	0.558742
AC131235.2	36.3535	0.11722	0.220176	0.315458	0.559081
SMARCA2	40.0139	0.116735	0.218838	0.315781	0.559521
ADAT1	84.9644	0.124718	0.178828	0.315746	0.559521
SNX13	358.211	-0.104699	0.123231	0.315887	0.559527
MIR611	235.245	-0.114449	0.143073	0.315936	0.559527
AC026464.2	72.6668	0.124915	0.186784	0.315922	0.559527
HNF1B	29.0081	0.108722	0.227433	0.315851	0.559527
SRSF11	1215.42	-0.0893664	0.0893397	0.31615	0.559569
PRKRA	415.43	-0.0974778	0.110684	0.316041	0.559569
NRARP	68.5795	0.124427	0.179011	0.316135	0.559569
SPCS2	299.694	-0.101686	0.126647	0.316093	0.559569
TRAPPC2L	209.74	-0.112276	0.140093	0.316065	0.559569
AC126755.7	31.7804	0.109101	0.226322	0.316194	0.559581
ZNF181	30.0301	0.112501	0.224056	0.316384	0.55985
SCAMP5	26.5458	0.113189	0.223872	0.316486	0.559964
C3orf18	56.458	0.124407	0.198812	0.316556	0.56002
AKAP13	519.915	0.0942037	0.104771	0.316607	0.560044
HLA-A	2740.16	-0.0797373	0.0858573	0.31669	0.560123
PIGG	180.44	0.119216	0.152682	0.316847	0.560334
CBFB	499.075	0.0935362	0.109056	0.316995	0.560528
CCDC183	21.9515	0.0966537	0.233064	0.317053	0.560563
AC008537.3	7.45588	0.0735136	0.236131	0.317195	0.560747
UNC5A	69.7075	-0.124396	0.189733	0.317239	0.560759
MAGED1	427.478	0.0931772	0.107218	0.317424	0.561017
PCBP1-AS1	56.2496	0.123649	0.204329	0.317625	0.561092
AC022400.7	86.9795	0.125383	0.187694	0.317539	0.561092
NEDD1	233.835	-0.107719	0.127847	0.317746	0.561092
SUDS3	436.778	0.0986239	0.112582	0.31777	0.561092
GON7	17.3548	-0.0930079	0.233335	0.317681	0.561092
NPIPP1	28.4611	0.110349	0.2254	0.317714	0.561092
CNTNAP1	64.5101	0.124129	0.199084	0.317656	0.561092
AC078993.1	10.0646	-0.0706858	0.236058	0.317738	0.561092
NSUN4	217.318	-0.108951	0.132838	0.317893	0.561243
MOCS2	163.2	0.117537	0.142849	0.318009	0.561315
AP000769.5	754.112	0.10379	0.228871	0.3182	0.561315
NUFIP1	125.409	-0.122053	0.160945	0.318089	0.561315
PKD1P6	96.2228	0.12221	0.189772	0.318174	0.561315
EVPL	316.166	-0.09945	0.121226	0.318156	0.561315
OAZ1	2619.4	-0.0767297	0.083958	0.318087	0.561315
AC008982.2	8.55065	-0.0688852	0.235687	0.318195	0.561315
AC110079.1	71.6394	0.123264	0.202517	0.318388	0.561579
RPS6KA1	339.268	-0.100127	0.11457	0.31854	0.561579
AP5Z1	61.4683	0.122866	0.201263	0.31848	0.561579
PCK2	196.531	-0.111116	0.146591	0.318516	0.561579
RPGR	53.8127	0.123358	0.202912	0.318532	0.561579
PACSIN1	44.0207	0.118679	0.214686	0.318736	0.561646
AL359736.1	58.8136	-0.123433	0.195797	0.318718	0.561646
TMEM260	67.5514	0.123614	0.191959	0.318667	0.561646
NUDT16L1	47.8592	-0.117933	0.214643	0.318654	0.561646
THSD8	167.708	-0.114895	0.144995	0.318768	0.561646
LSM10	119.959	-0.122711	0.16461	0.319157	0.56195
FGGY	20.9208	0.0993005	0.231752	0.319132	0.56195
IFT80	120.915	0.122584	0.156404	0.319169	0.56195
VPS52	188.777	-0.111296	0.136762	0.319119	0.56195
AP006621.3	11.0235	0.0876891	0.235121	0.31904	0.56195
MARVELD3	146.189	-0.117667	0.155322	0.31902	0.56195
DCLRE1A	87.0843	-0.12292	0.176094	0.319234	0.561998
COX14	104.225	-0.122986	0.179106	0.319354	0.562142
FPGT	28.3871	0.113722	0.221715	0.319412	0.562178
RPAP1	191.608	0.116116	0.147563	0.319505	0.562274
SAP25	14.5891	0.0795706	0.235104	0.319657	0.562407
SNAP23	300.842	0.10322	0.118451	0.319656	0.562407
YPEL5	298.525	0.108247	0.129165	0.319815	0.562619
GTSF1	591.572	-0.102379	0.114742	0.319854	0.56262
TMEM170B	10.1196	0.0828649	0.235643	0.320085	0.56268
ARHGEF35-AS1	8.97556	0.0744544	0.235684	0.320127	0.56268
NPDC1	178.562	-0.113647	0.144565	0.320078	0.56268
HYKK	29.0491	0.110837	0.22435	0.319955	0.56268
DNAH2	12.4302	0.0846546	0.235185	0.320155	0.56268
ARL17B	17.5457	-0.0875205	0.234722	0.320131	0.56268
ZNF816-ZNF321P	15.0797	0.0947526	0.234028	0.320101	0.56268
IFNLR1	129.57	0.120084	0.166041	0.320296	0.562862
STX11	7.5505	-0.0617362	0.235638	0.320374	0.562931
HACE1	152.499	0.115581	0.157084	0.320459	0.563015
SGPP2	9.41928	0.0784561	0.23578	0.320731	0.563424
ARHGAP39	80.4984	0.123212	0.179784	0.320836	0.563543
ENTPD6	385.754	-0.0979486	0.111364	0.320881	0.563554
LYPD6	23.527	0.10957	0.225413	0.32104	0.563767
MON1A	33.3203	-0.113044	0.221827	0.32128	0.564016
MAFK	401.329	-0.095661	0.109178	0.321297	0.564016
DUS4L-BCAP29_2	219.15	-0.106224	0.131038	0.321243	0.564016
CAPZB	869.487	-0.0848248	0.0940482	0.321715	0.564684
AEBP2	284.867	-0.100007	0.126384	0.321765	0.564704
ZNF268	41.0619	0.120685	0.208498	0.321836	0.564761
ACVR1	181.395	0.109425	0.140736	0.322039	0.565031
PDCD6IP	1233.03	-0.0719217	0.0792095	0.322066	0.565031
POP5	71.8687	-0.126817	0.190888	0.322211	0.565192
TOP3B	117.142	0.12251	0.16541	0.322234	0.565192
RNF10	776.281	0.0823063	0.0909324	0.322416	0.565443
ZNF600	55.6097	0.12286	0.196208	0.322529	0.565574
PTPDC1	99.5213	0.11998	0.172044	0.322924	0.566069
HARBI1	13.4618	0.0841764	0.234898	0.322926	0.566069
RNASEH2A	168.869	-0.113654	0.144986	0.322871	0.566069
THEM6	38.6106	-0.118329	0.211529	0.323075	0.566262
PHC1	144.783	0.116056	0.161291	0.323212	0.566376
SUGT1	493.225	0.0916976	0.101177	0.323216	0.566376
TCEA1P2	60.7823	0.0583742	0.235376	0.323508	0.566552
ALKBH5	881.247	-0.088728	0.0994717	0.32348	0.566552
BSG	3308.13	-0.0719515	0.077935	0.323466	0.566552
FP565260.1	41.1335	-0.116139	0.218421	0.323465	0.566552
ABCG1	17.3419	0.0935983	0.232407	0.323411	0.566552
MFAP3L	77.7599	0.122671	0.180879	0.323679	0.566716
WNK2	105.247	0.120325	0.166153	0.323646	0.566716
AL603962.1	11.4413	0.0860257	0.234546	0.323752	0.566777
DLEU1	127.208	-0.121981	0.166218	0.323917	0.566797
MSL1	685.937	0.0838818	0.0913807	0.323893	0.566797
DDX42	1774.72	0.0748889	0.0763778	0.323899	0.566797
DCAF15	174.49	-0.11427	0.142919	0.323863	0.566797
AL513165.1	18.8847	-0.0977346	0.231674	0.324033	0.566917
AP000866.6	11.4955	0.0758708	0.235287	0.324062	0.566917
U2AF1	93.1699	-0.0499044	0.234953	0.324418	0.567473
TMX4	99.1359	0.122545	0.163889	0.32448	0.567514
PTK2B	85.0707	-0.121887	0.179771	0.324675	0.567787
COMMD3	111.415	0.121497	0.169762	0.324787	0.567917
AL049779.1	179.369	-0.114993	0.145334	0.324903	0.567983
HOMER3	114.672	0.119813	0.166045	0.324897	0.567983
SLC12A7	294.689	0.103847	0.127319	0.325068	0.568192
POLR2A	3595.96	0.0714738	0.0771322	0.325099	0.568192
LRRC1	268.351	0.103285	0.124842	0.325423	0.568587
ABRAXAS2	286.178	-0.103594	0.126893	0.325503	0.568587
NARF	262.423	0.108329	0.131041	0.325476	0.568587
DONSON	216.094	0.108529	0.133421	0.325517	0.568587
Z94160.1	8.57538	0.0647574	0.235537	0.325405	0.568587
CAVIN1	1428.53	-0.0767242	0.0838679	0.325645	0.56869
TPGS2	286.712	0.0994873	0.116699	0.325686	0.56869
GADD45B	510.828	-0.104745	0.12329	0.325692	0.56869
AC138696.1	62.7969	0.122333	0.188374	0.325851	0.5687
RIC8A	266.744	0.107224	0.124854	0.32585	0.5687
SUMO2	2878.23	-0.0718524	0.0796589	0.325763	0.5687
SPIN3	47.6308	0.119121	0.20831	0.325817	0.5687
CAMSAP2	479.773	-0.0924405	0.105069	0.32601	0.568735
PRMT9	134.221	-0.118943	0.162795	0.325964	0.568735
AL133410.3	36.3031	-0.115821	0.215083	0.326025	0.568735
CAMKK2	327.38	0.101497	0.11855	0.325913	0.568735
DDX60L	413.307	-0.109907	0.130707	0.32618	0.568937
AC083798.2	15.8384	0.0884157	0.23362	0.326263	0.568938
ACOX3	79.6204	0.123275	0.188239	0.326397	0.568938
CHD1	604.359	-0.0879816	0.0989706	0.326286	0.568938
SNORD63B	9.34961	-0.0641384	0.234274	0.326428	0.568938
PNPLA2	577.559	0.0900744	0.10298	0.326555	0.568938
FGFR1OP2	343.299	-0.102406	0.123149	0.326604	0.568938
ATP23	38.8053	-0.109332	0.222828	0.326428	0.568938
PRANCR	7.94377	0.0679149	0.235569	0.326567	0.568938
SIRT6	122.577	-0.117924	0.1682	0.326517	0.568938
IFT52	119.554	0.122841	0.167356	0.326353	0.568938
AL117327.1	6.84119	0.0637618	0.235389	0.326495	0.568938
SLC35A5	128.71	0.115287	0.152015	0.326679	0.569001
PPP6C	487.243	-0.0879597	0.101969	0.326729	0.569021
MAP2K7	521.413	-0.0884985	0.100876	0.326817	0.569109
SMIM14	508.733	0.0975112	0.114396	0.327173	0.569653
ZNF317	297.238	-0.104132	0.12363	0.327207	0.569653
TMEM167B	457.272	0.0955138	0.11075	0.327249	0.569659
CATSPER2P1	9.43805	0.0734183	0.235188	0.32741	0.569872
MAP3K6	99.5926	0.12343	0.175938	0.327512	0.569981
ABHD14A-ACY1	118.745	-0.117876	0.162232	0.32757	0.570015
DUOXA1	7.18783	0.0624917	0.235276	0.327792	0.570268
AC090607.2	7.57444	0.0602455	0.235164	0.327768	0.570268
ASDURF	108.986	-0.120594	0.186134	0.328306	0.570907
BANF1P3	8.17499	-0.0664448	0.235234	0.328311	0.570907
WDR31	22.2397	0.107082	0.225177	0.328237	0.570907
RUFY2	125.885	0.118213	0.162815	0.328314	0.570907
ATP6AP1L	96.0477	0.122102	0.173161	0.328511	0.571114
AC068888.1	62.8337	0.122531	0.194832	0.32849	0.571114
ICE1	440.625	-0.091886	0.105001	0.32883	0.571458
TECPR1	122.391	0.121864	0.1661	0.328863	0.571458
FRAT2	45.0565	-0.11817	0.206673	0.328856	0.571458
SLC35F2	349.255	-0.0960435	0.120919	0.328775	0.571458
GALNT1	311.149	0.0969853	0.11789	0.329031	0.571683
DEXI	143.271	-0.116883	0.159882	0.329119	0.571768
SNORD58A	8.09308	-0.0619201	0.235195	0.329311	0.572034
AC132008.2	46.9453	0.121193	0.209919	0.329392	0.572108
EFCAB2	9.30893	0.081617	0.234698	0.330044	0.573039
DDX18	794.888	-0.0744705	0.0841034	0.329989	0.573039
C18orf32	273.188	-0.111405	0.136017	0.330026	0.573039
DNAH17-AS1	9.53567	-0.073902	0.234582	0.330176	0.573168
STK11	578.768	-0.0917845	0.105684	0.330196	0.573168
JHY	33.5131	0.112937	0.216534	0.3303	0.573281
LINC00973	25.6688	-0.103037	0.226912	0.330521	0.573462
THAP6	93.4988	0.118185	0.178917	0.330513	0.573462
POLD1	257.52	-0.103697	0.128854	0.330505	0.573462
RPL21P28	35.1158	-0.106838	0.22072	0.330583	0.573503
PDE7A	114.397	0.116615	0.160872	0.33083	0.573863
ORC2	252.593	-0.103808	0.127332	0.33092	0.573953
AC083899.1	14.8966	-0.0802853	0.234304	0.330977	0.573984
SPG21	500.739	-0.0909062	0.103706	0.331127	0.574042
NUDT21	997.571	-0.0784807	0.0853369	0.331118	0.574042
AC005838.3	7.42534	0.0560244	0.234772	0.331063	0.574042
PLTP	26.9368	0.105974	0.224861	0.331256	0.574197
WNT3A	9.73657	0.0821636	0.234299	0.331479	0.574517
RASAL2	142.924	0.114436	0.152147	0.331616	0.57462
AP000944.5	88.7588	-0.119039	0.172922	0.33158	0.57462
PHF7	35.7291	-0.111653	0.218198	0.33183	0.574923
CWF19L2	135.383	-0.117738	0.166929	0.332072	0.575275
AC097634.4	38.5687	0.114604	0.214407	0.332164	0.5753
AGA	25.3848	0.102421	0.223851	0.332165	0.5753
TWSG1	232.301	0.104785	0.129379	0.332213	0.575317
SPRYD7	122.625	-0.118774	0.168084	0.332368	0.57545
ABHD15	28.3685	0.11331	0.215844	0.332362	0.57545
SSH2	105.993	0.118198	0.166706	0.332576	0.575742
KCNG3	8.29789	0.0699492	0.235073	0.33268	0.575855
AC097637.1	151.898	-0.112033	0.145613	0.332749	0.575908
ACLY	1582.53	-0.0739445	0.0794791	0.332788	0.575908
NIPAL1	76.1832	0.121002	0.179514	0.3329	0.576034
BBS12	12.079	0.0870115	0.233018	0.3331	0.576311
MCF2L	64.138	0.120688	0.191776	0.333358	0.57669
MYSM1	592.045	0.098234	0.125461	0.333432	0.576751
GTPBP10	237.56	-0.110516	0.142058	0.333516	0.576761
RNF121	104.245	0.118799	0.170888	0.33348	0.576761
SYN2	34.8263	0.114058	0.215993	0.333589	0.57682
NXPH4	30.2029	-0.106684	0.222306	0.333691	0.576929
KAT8	209.529	-0.108738	0.139108	0.333751	0.576966
EOLA1	33.7744	-0.107951	0.221964	0.333903	0.57716
AC107959.4	17.4385	-0.0900852	0.23189	0.333986	0.577236
LANCL2	52.4954	-0.118258	0.200692	0.334166	0.577424
TSKU	112.071	0.119419	0.161127	0.334172	0.577424
HIRA	190.267	-0.1064	0.132467	0.334255	0.577498
MIR570	7.00809	0.0634589	0.236494	0.334334	0.577568
CYP4F11	421.091	-0.0992639	0.118137	0.334712	0.578154
ARMCX5-GPRASP2_2	23.7074	0.0985565	0.228428	0.334782	0.578207
E2F2	21.1025	-0.102552	0.225386	0.334907	0.578255
DSTNP2	25.6285	-0.103805	0.224985	0.334927	0.578255
RPL13AP7	20.4413	-0.0898289	0.230028	0.334914	0.578255
GSTO2	528.286	-0.0851677	0.0987983	0.33504	0.578314
AC026464.4	261.654	-0.096062	0.122814	0.335032	0.578314
AC005702.1	67.019	-0.118122	0.198256	0.335325	0.578738
ANKRD12	228.811	0.112205	0.143017	0.335372	0.578752
BNIP3L	311.794	-0.0943543	0.116914	0.335621	0.579046
ZNF778	147.369	0.116572	0.163137	0.335588	0.579046
AC079140.2	29.2446	-0.102722	0.227646	0.33574	0.579184
DDX3Y	418.801	-0.0972377	0.117124	0.335976	0.579524
CPS1	203.719	0.108392	0.136249	0.336145	0.57968
RBIS	558.923	-0.119263	0.174936	0.336107	0.57968
SREK1	543.042	-0.0996113	0.117198	0.336267	0.579822
PCBP1	1449.98	-0.0705697	0.0779195	0.336762	0.580269
JRK	132.981	0.116674	0.160949	0.336718	0.580269
REXO4	131.021	-0.112776	0.150901	0.336585	0.580269
TRIM69	56.4712	0.117464	0.193148	0.336623	0.580269
RABEP2	36.2975	-0.116249	0.217154	0.336731	0.580269
CERS4	132.534	0.115996	0.161415	0.336738	0.580269
COG8	186.863	0.105112	0.136012	0.336837	0.580305
CNN2	1448.8	0.0756518	0.0837356	0.336861	0.580305
LHX4	6.57676	0.0609802	0.234821	0.336914	0.580328
VTA1	605.716	0.0876348	0.101891	0.337078	0.580346
GNB2	1086.57	-0.0868137	0.100236	0.337081	0.580346
MIR600HG	32.0962	0.108128	0.223149	0.337036	0.580346
PSMB5	738.002	-0.088261	0.106964	0.336988	0.580346
CRTC2	256.107	0.104659	0.130647	0.337391	0.580812
SCYL1	626.68	-0.0918739	0.10475	0.337685	0.581249
KIF27	42.6692	0.114773	0.20794	0.337972	0.581635
FMR1	322.695	0.100363	0.123101	0.337988	0.581635
MTARC1	33.7105	-0.107293	0.216257	0.338266	0.581918
CBR4	129.4	0.111535	0.147504	0.338223	0.581918
TESC	28.3642	-0.109276	0.217028	0.338271	0.581918
MAP3K21	239.953	-0.102596	0.126671	0.338351	0.581926
SLC35C2	211.301	-0.107665	0.140361	0.338354	0.581926
STPG4	30.9253	0.109598	0.218427	0.338586	0.582122
PLA2R1	7.4481	0.071039	0.234633	0.338558	0.582122
DDX58	131.461	0.113327	0.156049	0.33856	0.582122
CYTH3	362.296	0.094606	0.113751	0.338775	0.582379
GJB4	10.6757	-0.0781297	0.23355	0.33894	0.58241
ST6GALNAC6	235.517	0.102488	0.130199	0.338904	0.58241
SSTR5-AS1	11.2452	0.0815549	0.233745	0.338854	0.58241
GTF3C1	968.657	0.073642	0.08288	0.33899	0.58241
ANAPC11	569.349	-0.101948	0.126363	0.338973	0.58241
SLC39A10	904.693	0.0696917	0.0782777	0.339149	0.582444
SATB2-AS1	15.4582	-0.0884926	0.231441	0.339207	0.582444
PON3	9.75688	0.0747148	0.234471	0.339053	0.582444
LLGL2	991.177	0.0730505	0.0829594	0.339108	0.582444
AC007996.1	7.73073	0.0719538	0.234593	0.339185	0.582444
SLC6A9	33.9447	-0.108431	0.218866	0.339521	0.582915
HYAL1	38.8504	-0.112009	0.213918	0.339629	0.583032
HTR7P1	6.41306	0.0664926	0.234627	0.339789	0.583239
COPB1	2243.13	-0.0694686	0.0772419	0.339903	0.583294
FAM227B	47.3349	0.115157	0.206654	0.339939	0.583294
ATP5PF	311.508	-0.100474	0.12657	0.339875	0.583294
DLGAP1-AS2	57.7582	0.113068	0.196539	0.340048	0.583413
LUC7L3	779.921	0.115831	0.160475	0.34009	0.583417
TSPAN17	195.484	0.10631	0.136112	0.340319	0.58367
NAPG	224.987	0.104623	0.133506	0.340314	0.58367
ZNF283	44.7796	0.117199	0.205562	0.340355	0.58367
ATP2A3	97.6776	0.118625	0.167134	0.340466	0.583791
AP001972.5	40.892	0.111994	0.21387	0.340524	0.583822
ZNF354B	42.292	0.113572	0.210003	0.340846	0.584104
TMED4	1170.9	-0.0755553	0.0849066	0.340805	0.584104
ALOX12-AS1	16.1652	0.0839254	0.232399	0.340769	0.584104
HDAC8	81.9256	-0.11918	0.1792	0.340836	0.584104
NUP35	140.586	-0.114208	0.15402	0.341058	0.584129
FANCC	117.103	0.115114	0.161838	0.341027	0.584129
RPL37P2	26.1638	0.0676924	0.234582	0.341008	0.584129
AC044787.1	11.9683	-0.0763464	0.233783	0.340905	0.584129
AC126755.1	59.9101	0.115163	0.205891	0.341007	0.584129
KANSL2	178.659	-0.112301	0.143581	0.341121	0.584169
TBCE_1	357.21	-0.0962701	0.11641	0.341381	0.584505
TM9SF1	221.639	0.103507	0.13282	0.341478	0.584505
UBN1	371.343	-0.0950396	0.113398	0.341515	0.584505
TANGO2	53.9895	0.117408	0.194369	0.341441	0.584505
ANKRD54	72.7127	0.117918	0.189839	0.341469	0.584505
AC100861.2	6.63595	-0.0577634	0.234551	0.341605	0.584536
ZNF771	26.6212	-0.10075	0.224677	0.341651	0.584536
PHKB	213.825	-0.104411	0.13383	0.341692	0.584536
ZNF155	10.0358	0.0724024	0.234283	0.341674	0.584536
MRPL55	138.981	-0.112007	0.158352	0.341821	0.584623
CRYM	29.1285	0.102789	0.223989	0.341815	0.584623
CRAMP1	290.225	-0.0990361	0.127014	0.342349	0.585457
R3HCC1L	74.7308	0.117342	0.196361	0.342441	0.585479
MTRNR2L8	10.0588	0.0661138	0.234307	0.342436	0.585479
KEAP1	360.857	-0.0932128	0.112535	0.342484	0.585486
FADS2	93.0744	-0.114816	0.169587	0.342622	0.585653
ARRDC1	165.65	-0.108231	0.141668	0.342859	0.585719
IFIT1	73.3305	0.117105	0.190804	0.342826	0.585719
SHOC2	304.417	0.0993801	0.115911	0.342812	0.585719
KLHDC2	212.191	-0.114892	0.150923	0.342832	0.585719
AMMECR1	74.5292	-0.116808	0.182149	0.342792	0.585719
CDC123	454.523	-0.0862527	0.102009	0.342917	0.585751
CNOT6L	455.387	0.0923972	0.108762	0.342961	0.585758
AC011815.1	9.11057	0.0737438	0.233702	0.34305	0.585774
FRG1CP	104.098	-0.115138	0.168977	0.343012	0.585774
FOXJ3	773.23	-0.0835682	0.0966281	0.343163	0.5859
BDH1	68.8027	-0.11686	0.18821	0.343392	0.585953
USP38	175.894	0.108982	0.142686	0.343333	0.585953
CCM2	145.426	0.108955	0.148642	0.343376	0.585953
PDSS1	41.0191	-0.114339	0.209982	0.343307	0.585953
LTBR	419.895	0.0960869	0.112175	0.343273	0.585953
GAD1	76.8017	-0.118045	0.185281	0.343524	0.586063
SMPD1	16.1099	-0.0830654	0.23234	0.343537	0.586063
PIK3CD	108.932	0.115292	0.166025	0.343726	0.586319
ST3GAL1	178.255	0.108063	0.142119	0.343871	0.586473
DDA1	281.663	-0.0966564	0.118845	0.343896	0.586473
NUS1	491.284	-0.0974386	0.116979	0.344066	0.586696
CD47	282.046	-0.111096	0.151911	0.344146	0.586764
SEMA4F	64.0993	0.116318	0.189187	0.344229	0.586838
UBL7	162.104	-0.108951	0.148768	0.344508	0.587247
ATP1A1-AS1	11.0916	0.0778715	0.233348	0.34459	0.587281
SCAMP1	504.36	-0.10542	0.136836	0.344608	0.587281
IMPDH2	3865.14	-0.070798	0.0747447	0.34468	0.587286
FBXO31	358.696	0.0999489	0.125176	0.34469	0.587286
AC048338.2	344.023	-0.0982328	0.122804	0.344745	0.587311
RTL5	12.4861	0.0818317	0.232838	0.345004	0.587685
SCAF8	422.071	-0.0942273	0.114569	0.345067	0.587723
MPC1	69.4816	-0.115827	0.195172	0.345296	0.588047
AC007128.1	12.374	0.080242	0.232962	0.345441	0.588158
ZNF200	49.4946	0.113936	0.209035	0.345423	0.588158
WASH2P	29.9514	0.103164	0.222335	0.345566	0.588234
GOLGA8K	6.75116	0.0563847	0.234378	0.345558	0.588234
MED29	286.603	-0.0985478	0.125458	0.345628	0.588272
ZDHHC13	110.859	-0.115167	0.172585	0.345758	0.588359
ABCD4	137.13	0.114966	0.167681	0.34575	0.588359
AL132656.4	31.3722	0.107924	0.217056	0.345803	0.588368
UBA5	226.525	-0.10055	0.130815	0.346073	0.588676
TNKS	804.303	0.0842662	0.0978622	0.346144	0.588676
TRAF1	6.4248	0.0625947	0.234486	0.346125	0.588676
CAMSAP3	161.23	0.108712	0.145422	0.346097	0.588676
MEAF6	318.907	-0.0923033	0.117099	0.346425	0.588814
HINT2	39.1088	-0.112941	0.207586	0.346423	0.588814
PFKFB3	355.744	0.097545	0.119331	0.346324	0.588814
SNORD14B	18.2596	0.086621	0.23079	0.346287	0.588814
UBB	3380.18	0.0675572	0.0778284	0.346414	0.588814
ARFGEF3	334.082	0.106766	0.132116	0.346659	0.589023
ZNF84	56.681	0.115419	0.199701	0.346667	0.589023
CSAG1	6.3855	-0.0532005	0.233928	0.346658	0.589023
SCNN1D	9.51886	0.0759813	0.23451	0.346841	0.589097
IP6K1	212.869	0.107439	0.139166	0.34683	0.589097
AC021106.1	9.53692	0.0715154	0.234049	0.346955	0.589097
RARS2	433.532	-0.08944	0.110101	0.34679	0.589097
KAT6A	463.679	-0.0876883	0.104508	0.346913	0.589097
TAX1BP3	176.269	0.108277	0.141847	0.346984	0.589097
MAPT	612.767	0.0875033	0.0991191	0.34699	0.589097
NPIPB15	7.65409	0.0571247	0.234277	0.347102	0.589219
UBLCP1	193.516	0.106301	0.141241	0.347297	0.589482
RANP1	46.5415	-0.112346	0.206535	0.347347	0.5895
ARL14EP	207.045	-0.1036	0.134415	0.347396	0.589516
MTATP6P1	4152.51	-0.0780778	0.102219	0.34767	0.589555
PTCH2	10.8355	0.0678002	0.233962	0.347541	0.589555
TRAIP	44.2223	-0.113076	0.204225	0.3477	0.589555
MSNP1	28.0845	-0.101992	0.222458	0.347682	0.589555
LYSMD3	472.045	0.0926132	0.111322	0.347478	0.589555
IMMP2L	57.3797	-0.114982	0.204594	0.347778	0.589555
KYAT1	116.529	0.115305	0.174315	0.347572	0.589555
TBC1D4	247.027	-0.0948073	0.123708	0.347609	0.589555
TMED3	870.275	0.0960777	0.12082	0.347764	0.589555
TMOD4	6.2636	0.0589767	0.234303	0.348004	0.589802
COMMD1	35.8603	-0.104347	0.219345	0.347984	0.589802
EIF2AK3	235.877	0.104116	0.134754	0.348145	0.589973
NDUFS1	686.273	-0.0775487	0.0915745	0.34824	0.59
ANAPC7	311.124	-0.0957694	0.124317	0.348226	0.59
ZNF618	115.133	0.114705	0.173276	0.348382	0.590104
TMPO-AS1	7.92743	-0.0637937	0.232844	0.348351	0.590104
ZXDC	201.183	0.113073	0.149159	0.348499	0.590234
PLAT	76.5402	-0.114639	0.189931	0.348631	0.590391
AC005332.4	9.64598	0.0775089	0.233096	0.348727	0.590485
SPRED3	17.7223	0.0898587	0.229959	0.348802	0.590545
RNFT2	34.1081	0.109626	0.215091	0.348853	0.590563
SETD3	351.636	-0.0919218	0.112175	0.34893	0.590626
RPS13P2	123.461	-0.116586	0.173409	0.349027	0.590683
ANAPC1P4	16.9322	-0.0798997	0.232088	0.349044	0.590683
PINX1_2	56.9119	-0.114397	0.195804	0.349517	0.591416
UBR7	132.966	-0.106991	0.153567	0.349607	0.5915
COPS7B	194.377	-0.103759	0.136353	0.349702	0.591594
NLRP2	336.05	0.0951763	0.118084	0.349748	0.591604
CDCA3	95.6838	-0.114291	0.173188	0.349827	0.591671
ZNF595	15.4713	-0.0805302	0.232082	0.349891	0.591692
ZFP37	23.8872	0.0933609	0.227445	0.34992	0.591692
IRS2	419.375	-0.0953767	0.11712	0.349967	0.591703
MAML3	16.0269	0.0883649	0.230636	0.350067	0.591805
WAC-AS1	19.9121	0.0945666	0.227662	0.350261	0.591998
ZNF174	31.6674	0.101239	0.222905	0.350243	0.591998
TUSC2	240.534	0.100967	0.127181	0.35033	0.592032
YIF1A	216.55	0.106905	0.137266	0.350419	0.592032
LINC02732	17.6656	0.0848817	0.231182	0.350442	0.592032
PLAGL2	160.051	0.109988	0.157887	0.350363	0.592032
PSKH1	34.3449	0.110766	0.210633	0.350493	0.59205
ZBTB39	204.939	0.110276	0.145239	0.350537	0.592058
ANP32C	9.74317	0.0697325	0.23374	0.350589	0.592078
ERCC8	76.6393	-0.115177	0.182922	0.350711	0.592216
MILR1	6.71315	-0.0552095	0.234227	0.350784	0.592271
RNF31	217.383	0.101721	0.133796	0.350956	0.592494
AMFR	511.207	-0.0846022	0.100887	0.351003	0.592506
TTC7B	382.22	-0.0920438	0.114691	0.351503	0.593275
ZNF629	65.7102	0.117081	0.187134	0.351577	0.593275
PDP2	246.742	0.102139	0.132463	0.351579	0.593275
URB1	771.39	-0.0873432	0.105411	0.351828	0.593627
POMK	122.621	-0.111521	0.167479	0.351989	0.593831
SNHG7	286.6	-0.0977201	0.126781	0.352068	0.593895
BOC	6.25851	0.0651854	0.234183	0.352113	0.593904
ALKBH4	66.8827	0.114062	0.194196	0.352195	0.593975
OGFRL1	143.374	0.111323	0.152655	0.352432	0.594307
GFPT1	1838.76	0.0742408	0.0840168	0.352576	0.594447
LLPH	299.028	-0.0984426	0.124361	0.352614	0.594447
AC104581.2	100.585	0.113563	0.172733	0.352636	0.594447
PARG	172.883	0.106089	0.142369	0.352904	0.594831
SMARCC1	1802.15	-0.0588378	0.0699663	0.352953	0.594846
SPNS2	18.3115	-0.0903274	0.227611	0.353053	0.594878
JPX	48.0273	0.113589	0.200801	0.353027	0.594878
ATXN10	587.466	-0.0833283	0.0987777	0.353245	0.595134
PPM1N	6.61402	0.0631827	0.234079	0.353515	0.595495
GIPR	37.1577	0.104556	0.218094	0.35354	0.595495
SLC4A8	16.9109	0.08859	0.229805	0.353655	0.59562
AL136295.7	11.759	0.0664059	0.23375	0.353718	0.59566
ABHD18	155.016	0.108914	0.151536	0.353841	0.595663
NFKBIL1	134.821	-0.112145	0.159136	0.353802	0.595663
HUS1	123.096	-0.114438	0.172091	0.353768	0.595663
AL596087.1	23.3036	-0.0967898	0.22477	0.35399	0.595846
TNIP2	180.853	0.105254	0.142295	0.354056	0.595888
CHURC1	170.816	-0.111645	0.162359	0.354174	0.595925
GOLGA6L10	12.6265	-0.0713551	0.233821	0.354199	0.595925
SNORD35B	8.7559	-0.0637291	0.235366	0.354147	0.595925
AC113189.4	47.8782	-0.108202	0.211648	0.354548	0.596377
TNFSF12-TNFSF13	56.1012	-0.112934	0.19931	0.354542	0.596377
TRAF4	588.015	0.0938176	0.110976	0.354614	0.59642
AL132656.1	11.5268	0.0766268	0.23241	0.35475	0.596513
TOM1L1	377.075	0.0882177	0.10508	0.354737	0.596513
ZNF205	96.9424	0.114719	0.185243	0.354892	0.596684
CARD9	28.7998	-0.102516	0.219502	0.355018	0.596691
ECI1	393.209	-0.0877578	0.10713	0.354953	0.596691
DNAL4	68.2883	-0.112387	0.18314	0.35499	0.596691
AL390726.2	11.0419	0.0796384	0.232113	0.355103	0.596699
C12orf49	362.58	0.0941975	0.108801	0.355065	0.596699
RALGDS	486.868	-0.0853823	0.104597	0.355165	0.596735
UBE2E3	249.051	0.0979837	0.126347	0.355833	0.597586
SETMAR	12.5841	0.0840467	0.231041	0.355766	0.597586
AC004967.2	27.7508	0.0979984	0.222907	0.355799	0.597586
ZBTB6	162.803	0.10677	0.146601	0.35582	0.597586
TMEM242	112.86	-0.110614	0.163063	0.356089	0.597948
MED31	49.3622	-0.108924	0.209489	0.35625	0.59815
DNAJB6	550.905	0.0817073	0.0977695	0.356473	0.598321
OGFOD3	185.173	-0.103362	0.136319	0.356452	0.598321
TP53INP2	106.08	-0.112625	0.176187	0.356457	0.598321
RPSAP58	144.389	-0.111544	0.157709	0.356636	0.598459
PCED1A	75.2067	0.116503	0.190496	0.356625	0.598459
TTC12	21.6545	0.09665	0.2248	0.356724	0.598538
SNORA73A	12.6678	0.0746668	0.232374	0.356804	0.598604
RPP21	143.405	-0.110412	0.159303	0.357043	0.598937
AL031727.1	24.72	-0.0922832	0.226205	0.3572	0.599133
AL390728.6	7.77179	0.0654258	0.233574	0.357353	0.599185
B3GNT5	268.275	-0.0972849	0.133797	0.35734	0.599185
VPS18	132.132	0.110127	0.156803	0.357295	0.599185
BTD	82.2757	0.111827	0.189834	0.357429	0.599244
AC026412.1	59.8243	-0.11064	0.198356	0.357583	0.599311
FABP5P7	41.3677	-0.105559	0.207933	0.357519	0.599311
SCAND1	72.1695	-0.113003	0.189219	0.35759	0.599311
TTC8	80.447	0.1132	0.178238	0.357701	0.599389
RAMAC	96.0042	0.113798	0.175759	0.357718	0.599389
DTX2	83.5068	-0.112782	0.182753	0.357803	0.599421
AP000812.5	6.63888	-0.0624682	0.233486	0.357818	0.599421
NSA2P7	6.52811	-0.0528829	0.233842	0.35792	0.599522
LARP6	216.966	0.104628	0.136882	0.357986	0.599565
MT-TY	33.443	-0.0965488	0.224054	0.358162	0.599793
C1QTNF3-AMACR	27.196	0.100006	0.221776	0.358275	0.599913
AC026403.1	138.125	-0.111942	0.170392	0.358451	0.600073
TMEM161A	240.613	-0.0996771	0.13066	0.35845	0.600073
RPS11P5	84.9713	-0.112922	0.17882	0.358804	0.600527
ITGAX	19.713	0.0941826	0.227145	0.358785	0.600527
PHF11	76.037	0.113151	0.188569	0.358861	0.600554
RADX	46.5802	-0.107245	0.207921	0.358961	0.600653
AC093840.1	36.6492	-0.104915	0.215976	0.359007	0.600664
SINHCAFP2	9.34625	-0.0654054	0.233539	0.359118	0.60078
TCAIM	120.046	0.109153	0.158166	0.359269	0.600964
METTL25	20.7956	-0.0904268	0.227469	0.359344	0.601022
AC026318.1	21.3036	0.0951837	0.224966	0.359484	0.601121
NPTN	381.514	0.0879336	0.108369	0.359444	0.601121
USP31	161.951	0.106764	0.139632	0.359627	0.601292
KLHL31	7.86928	0.0660979	0.233585	0.359743	0.601417
SLC35D1	95.6124	0.112659	0.170891	0.360035	0.601707
ZNF860	8.41594	0.0689369	0.233101	0.360081	0.601707
PSMC1P1	17.0973	-0.0834966	0.230034	0.360096	0.601707
GEMIN4	253.835	-0.0939344	0.119434	0.36012	0.601707
TAF9B	61.1493	-0.111204	0.197615	0.360071	0.601707
GOLGA8H	9.4701	0.0663759	0.233309	0.360204	0.60178
AL080276.2	7.60383	0.0638353	0.233587	0.36035	0.601955
LRIF1	132.098	0.106449	0.149781	0.360422	0.602007
HLA-C	3150.7	-0.0687585	0.0789345	0.360533	0.602085
AP5B1	134.646	0.109118	0.154399	0.36055	0.602085
DLL1	30.0252	0.104314	0.215703	0.360694	0.602202
PLEKHG6	162.548	0.112917	0.15711	0.360701	0.602202
ELOCP2	16.1056	0.079597	0.230984	0.360743	0.602203
PGAP4	93.3579	0.111778	0.168239	0.360835	0.602289
TIMM10B	109.628	-0.115944	0.174729	0.361107	0.602607
PPFIBP1	766.757	0.0717637	0.0841583	0.361076	0.602607
RPL34P18	25.3572	-0.0873986	0.228853	0.361303	0.602805
ZNF576	46.8634	-0.108729	0.20377	0.361308	0.602805
NKD2	71.2169	-0.112117	0.187787	0.361549	0.603072
BET1L	447.271	0.0858299	0.103735	0.361509	0.603072
SURF2	32.2834	-0.10164	0.217536	0.361704	0.603262
SLC45A3	97.8767	0.110539	0.171999	0.361939	0.603381
HSPD1P4	16.892	-0.0831051	0.228302	0.361928	0.603381
MAPKAPK5-AS1	216.764	-0.107459	0.156404	0.361831	0.603381
AK4P1	22.6912	-0.0889225	0.227626	0.361929	0.603381
VWDE	177.599	0.10575	0.149827	0.362347	0.603486
IMPAD1	802.964	0.0755714	0.0880923	0.362207	0.603486
BNIP3	156.874	-0.105396	0.144895	0.362356	0.603486
AL360181.2	9.15621	-0.0610158	0.233296	0.362395	0.603486
TOX4	304.168	0.0949776	0.11511	0.36241	0.603486
ERG28	210.813	-0.0997962	0.137878	0.362216	0.603486
WASH4P	6.46815	-0.0533093	0.233819	0.362124	0.603486
NXN	486.46	-0.0920694	0.100986	0.362071	0.603486
ALKBH7	199.136	0.101295	0.145343	0.362306	0.603486
FRG1BP	77.9949	-0.11183	0.184214	0.362281	0.603486
PYCR3	11.7915	-0.0785331	0.230641	0.362538	0.603631
ZNF410	232.098	-0.0974813	0.132552	0.362635	0.603724
AC008537.1	17.277	-0.0859055	0.229162	0.362839	0.603928
U2AF1L5	49.1473	-0.096135	0.220575	0.362838	0.603928
TMEM248	242.063	0.098811	0.129032	0.363077	0.604187
LCMT2	7.91798	0.0700697	0.232939	0.363046	0.604187
AC012488.2	152.456	-0.108823	0.165033	0.363364	0.604597
PRELID3A	28.3716	0.0992567	0.220519	0.363422	0.604626
HPS4	317.024	0.0938323	0.114957	0.363544	0.60476
LTB4R	71.7114	0.11336	0.194646	0.363623	0.604824
OBI1	144.56	-0.108557	0.16109	0.363666	0.604827
NPIPB11	27.7132	0.0900002	0.226108	0.363784	0.604956
SGO1	105.413	-0.109826	0.165838	0.363828	0.60496
MAFG	644.096	-0.0828064	0.0952774	0.363973	0.605134
HLA-DMB	16.7741	0.0846311	0.22908	0.364103	0.605282
PKN2	592.817	-0.0794007	0.0944471	0.364244	0.605357
DHX16	336.362	0.090734	0.115231	0.364196	0.605357
ACER3	195.87	-0.102139	0.141726	0.364289	0.605357
KIAA0753	77.1395	0.111932	0.182181	0.364463	0.605357
CEP112	35.42	0.105676	0.211638	0.364393	0.605357
CHAF1A	116.128	-0.105439	0.15361	0.364431	0.605357
GET1-SH3BGR	78.5009	-0.111353	0.183739	0.364476	0.605357
TOM1	132.581	-0.108836	0.161764	0.364339	0.605357
HECTD3	152.072	0.107527	0.15089	0.364679	0.605626
HSPBAP1	34.1985	-0.101151	0.211974	0.36499	0.605717
GAPVD1	679.065	-0.0864424	0.099331	0.364878	0.605717
ZNF219	79.7177	-0.112053	0.180077	0.365021	0.605717
PAK6	155.743	0.104954	0.147134	0.364944	0.605717
ZNF550	18.3948	0.0832368	0.227163	0.364985	0.605717
MORC4	168.219	-0.105147	0.148417	0.364797	0.605717
NXT2	88.3025	-0.110125	0.170946	0.364976	0.605717
FAM102A	225.433	-0.0976839	0.13028	0.365223	0.605984
PPIL3	249.592	-0.109286	0.150486	0.365308	0.606056
ARF1	3688.97	-0.069631	0.0803065	0.365377	0.606104
MEA1	160.617	-0.104355	0.146201	0.36542	0.606106
TAF5L	192.535	-0.100867	0.136982	0.365867	0.606272
SPIN1	659.206	0.0790596	0.0910656	0.36587	0.606272
MYO15A	13.1008	0.0716766	0.232167	0.365661	0.606272
AP1M2	605.505	0.0877166	0.109783	0.365778	0.606272
AC010327.2	152.92	-0.104759	0.148141	0.365769	0.606272
ZNF784	18.1736	0.0886844	0.227998	0.365784	0.606272
DNMT3B	252.108	-0.10265	0.138477	0.365636	0.606272
TPTEP2-CSNK1E	580.618	-0.0833674	0.102231	0.365923	0.606272
MIR221	11.6982	-0.0669567	0.232859	0.36593	0.606272
GPKOW	165.179	-0.104041	0.146289	0.365744	0.606272
PRKCD	253.176	0.0951244	0.124146	0.366106	0.606496
C4orf33	31.3438	0.0995778	0.2172	0.366205	0.606592
MAPKAPK3	384.292	-0.0863715	0.123338	0.366379	0.606751
MIR6835	11.2023	-0.0680136	0.232525	0.366419	0.606751
GOLGA8A	107.491	0.110259	0.192562	0.366425	0.606751
AC024941.2	16.1175	-0.0796317	0.230425	0.366654	0.607062
TARS2	148.016	0.10619	0.151863	0.367198	0.607828
AC130462.3	24.3815	-0.092869	0.22395	0.367193	0.607828
P4HTM	220.613	-0.100914	0.131756	0.367334	0.607946
AC022400.10	13.8256	0.0714018	0.232004	0.367352	0.607946
RBM14-RBM4	323.293	-0.0901416	0.115749	0.367458	0.608045
ARPC3	571.095	0.085443	0.103924	0.367494	0.608045
FAM98B	454.312	-0.0817743	0.107145	0.367687	0.608295
TSPYL2	439.176	0.0905707	0.11555	0.367809	0.60843
PIK3R4	248.828	-0.100747	0.135825	0.367955	0.608534
SKIV2L	293.372	0.0973472	0.124158	0.367947	0.608534
SNHG30	12.2914	-0.0746211	0.23112	0.368127	0.608752
C1orf52	219.297	-0.102002	0.14012	0.368221	0.608771
SF3A1	1536.84	-0.0779633	0.0952542	0.36819	0.608771
CR2	28.596	-0.0981585	0.218295	0.36852	0.609144
PPP2R5E	483.826	0.0857483	0.100914	0.36853	0.609144
ANP32A	985.622	-0.0700089	0.0836868	0.368592	0.609145
PDK3	67.4788	0.11052	0.187916	0.368613	0.609145
KCTD6	38.8456	-0.104263	0.209271	0.368903	0.609488
GOLM1	435.565	0.0821498	0.102469	0.368876	0.609488
CYSRT1	8.19019	-0.0599706	0.233035	0.369016	0.609538
NR1H3	50.9377	0.107659	0.203084	0.369003	0.609538
SPEN	894.826	0.0845242	0.101021	0.369189	0.609663
MTARC2	89.6817	-0.109708	0.173111	0.369421	0.609663
BABAM2	79.129	-0.108333	0.176179	0.36924	0.609663
RILPL2	43.8094	-0.103661	0.209081	0.369241	0.609663
C14orf132	17.9133	0.0931684	0.22464	0.36939	0.609663
STX10	570.736	-0.0847849	0.106191	0.36937	0.609663
ASPHD2	26.5178	-0.0965198	0.220335	0.369408	0.609663
MT-TP	165.564	-0.0987276	0.218054	0.369262	0.609663
ZNF121	647.36	0.0883598	0.112366	0.369491	0.609709
CDKN2AIPNL	162.977	-0.104537	0.148579	0.369774	0.610108
IL12A	31.8771	-0.100454	0.223451	0.369858	0.610119
ECHDC3	37.9865	-0.106571	0.207518	0.369863	0.610119
KAZALD1	42.0324	0.106433	0.206933	0.369947	0.610189
LINC00339	21.9551	0.0965786	0.221515	0.370153	0.610381
CBWD3	34.9861	-0.0939676	0.222339	0.370153	0.610381
RILP	26.1834	-0.0953797	0.219709	0.370187	0.610381
TSPAN7	16.2121	0.0825019	0.229202	0.370257	0.610427
AL132800.1	10.6771	0.0745992	0.231493	0.370361	0.610531
APEX2	273.845	-0.0919815	0.119866	0.370513	0.610714
ZSCAN16	10.7381	0.0772298	0.230812	0.370724	0.610857
HELLS	193.281	-0.101205	0.142768	0.370647	0.610857
AFMID	423.579	0.0920552	0.108259	0.370706	0.610857
ZFYVE1	110.258	0.110506	0.176127	0.370871	0.611032
SH3GLB1	481.861	0.0881573	0.107216	0.371004	0.611047
PPHLN1	255.447	-0.100528	0.127165	0.370958	0.611047
SPNS1	115.019	-0.106358	0.162753	0.370994	0.611047
SNORD2	15.2773	-0.0717257	0.231811	0.371247	0.611378
AFAP1L1	33.0771	-0.102675	0.211891	0.37139	0.611545
AL137060.1	45.6195	-0.0997073	0.209862	0.372035	0.612538
TYK2	292.873	0.0957529	0.121921	0.372194	0.612733
WARS2	64.42	0.108076	0.193823	0.372326	0.612759
FAM200B	90.2708	-0.108477	0.178375	0.372335	0.612759
MTMR6	121.961	0.107349	0.161613	0.372295	0.612759
MYBL1	42.1748	-0.106057	0.202967	0.372552	0.613048
KIFBP	177.075	0.100933	0.139736	0.372647	0.613137
NIPAL2	46.9819	0.107438	0.199886	0.372816	0.613346
AAAS	242.55	-0.0962668	0.129678	0.372931	0.613467
RASA4B	11.3338	0.0661467	0.232519	0.372982	0.613483
CIB2	93.095	0.112645	0.175612	0.373088	0.613544
ZNF230	32.6598	0.097252	0.217821	0.373102	0.613544
SERPINB6	379.567	-0.0861715	0.109524	0.373375	0.613924
TMEM9	365.151	0.0947084	0.125473	0.373692	0.614251
CTBP1-DT	12.7787	0.0811809	0.229889	0.37374	0.614251
HBG2	505.885	-0.0851036	0.108539	0.373704	0.614251
CMTR2	170.682	-0.103127	0.144763	0.37363	0.614251
LINC01138	13.1391	0.0762194	0.230534	0.373884	0.614352
ST3GAL6	33.4484	-0.102665	0.210776	0.373879	0.614352
ZNF692	225.888	-0.0988917	0.140173	0.373989	0.614368
HCFC1R1	158.401	-0.101949	0.145308	0.374019	0.614368
AC106886.2	94.3228	-0.108987	0.182178	0.374013	0.614368
CAPN10-DT	12.0499	0.0687308	0.23186	0.374365	0.614743
MAP11	32.3946	-0.0973589	0.218824	0.374318	0.614743
SLC25A16	72.2698	-0.105818	0.190332	0.374372	0.614743
RAD52	68.2468	0.107846	0.199221	0.374487	0.614863
ERCC3	343.593	0.0867765	0.111551	0.374732	0.614962
TLK1	306.552	0.0927094	0.116156	0.374825	0.614962
TAF6L	37.8261	0.100524	0.211846	0.374764	0.614962
CPSF6	571.105	0.0900593	0.116608	0.374715	0.614962
DIABLO	356.655	-0.0947759	0.119291	0.374837	0.614962
DNAH17	21.0663	0.0859004	0.226627	0.374839	0.614962
CTXN1	25.2639	-0.0963741	0.217929	0.374807	0.614962
NDUFA3	127.009	-0.106386	0.162201	0.374952	0.615079
ZC3H18	310.315	-0.0883645	0.116567	0.375379	0.615673
CD320	162.537	-0.101127	0.144549	0.375397	0.615673
AC011452.2	104.234	-0.102612	0.174379	0.375527	0.615818
AC009533.1	42.0717	0.104212	0.210423	0.375576	0.61583
BRD4	355.268	-0.0916832	0.116281	0.37588	0.616259
ANKRD39	68.7638	-0.107433	0.18445	0.376209	0.616663
TINF2	149.223	-0.104633	0.155153	0.376192	0.616663
RFXANK	135.955	0.10673	0.15363	0.376282	0.616713
OMA1	175.299	0.101063	0.141064	0.376472	0.616956
AL139353.1	234.406	0.0965392	0.131372	0.376557	0.617027
PRADC1	26.7931	-0.0871737	0.226992	0.37673	0.617241
VSNL1	18.3764	-0.0877728	0.223334	0.37686	0.617386
HSPA9P1	6.4964	-0.0547676	0.233121	0.377122	0.617748
LINC00847	27.9349	0.10001	0.214185	0.377403	0.618138
SLC16A9	45.2262	0.105437	0.203552	0.377448	0.618144
MARCHF9	62.4553	-0.105701	0.19861	0.377603	0.61833
IMPACT	352.142	0.0848873	0.108408	0.377999	0.61891
NKIRAS2	178.109	0.101166	0.141474	0.378141	0.619073
DCTD	449.733	-0.0822255	0.100735	0.378283	0.619237
GTF2A2	223.663	-0.0997561	0.134127	0.378382	0.619331
SETD7	601.115	0.0753403	0.0937412	0.378489	0.619437
TRIM13	211.238	0.101212	0.144294	0.378568	0.619498
PTPRM	206.882	-0.099915	0.145855	0.378651	0.619565
CSF1	20.3502	0.0888768	0.22472	0.37875	0.619643
CATSPERB	9.54975	0.0705255	0.231407	0.378824	0.619643
FAHD1	62.1645	0.105905	0.186033	0.378801	0.619643
LAMTOR5-AS1	12.2086	0.0723815	0.230728	0.378925	0.619739
SSTR5	29.7627	-0.0982389	0.214745	0.379027	0.619838
RNASEK	432.055	-0.0906606	0.118755	0.379194	0.619973
C20orf27	193.586	-0.0974122	0.135978	0.379162	0.619973
PIWIL4	13.344	0.0779661	0.230108	0.379361	0.620178
RETREG2	363.048	-0.096516	0.121517	0.379631	0.62055
SOCS7	983.46	0.0738308	0.0933647	0.379751	0.620677
NCS1	488.131	-0.0770618	0.100441	0.379799	0.620687
SS18L2	102.672	-0.106893	0.176724	0.379847	0.620698
GTF2E1	121.035	0.106562	0.166563	0.380008	0.620823
AL021368.2	26.9446	0.0875178	0.224738	0.379973	0.620823
NAIF1	53.4582	0.109216	0.200964	0.380168	0.620947
TSPAN4	125.258	0.102112	0.16221	0.380163	0.620947
TXNL1	698.602	-0.0829521	0.100181	0.380261	0.621029
ACAP2	640.664	0.0786794	0.0977202	0.380402	0.621191
ITSN2	305.444	0.086653	0.119313	0.380541	0.621213
EEF1B2P6	15.8154	-0.0660249	0.231723	0.38054	0.621213
DNA2	72.825	-0.105767	0.181301	0.380509	0.621213
HSPA12A	208.055	-0.096567	0.13358	0.380611	0.621234
CA12	12.9378	0.0784237	0.229075	0.380638	0.621234
UIMC1	231.953	-0.0996504	0.142355	0.381057	0.621779
BTRC	329.637	0.0906191	0.120099	0.38104	0.621779
KCTD14	30.9295	0.0997509	0.213709	0.381146	0.621857
ILF3-DT	44.5196	0.105525	0.199811	0.381319	0.622069
HNRNPA1L2	22.4083	0.0904888	0.222868	0.381371	0.622086
CLEC4O	93.1574	-0.110091	0.177629	0.381479	0.622126
RTN2	99.4424	0.106504	0.17253	0.381457	0.622126
KHDRBS1	1427.1	0.0609797	0.0743243	0.382229	0.622829
SRGAP2	378.3	-0.0900392	0.117267	0.382083	0.622829
PPP4R2	662.238	-0.0839006	0.110389	0.382109	0.622829
GNRH1	13.4846	-0.0636579	0.232153	0.382184	0.622829
RHBDL1	41.4508	0.102762	0.212022	0.382106	0.622829
ACE	38.5974	0.100861	0.211709	0.38204	0.622829
CD33	13.4382	-0.0758831	0.229623	0.382219	0.622829
TRMU	137.577	0.102681	0.161629	0.382248	0.622829
TRIM41	333.937	0.0881026	0.115782	0.382309	0.62286
CERK	431.789	0.0834211	0.104965	0.382392	0.622927
NDUFA5P11	11.9348	-0.0667287	0.23167	0.38254	0.623099
NT5M	58.2142	-0.106457	0.191235	0.382676	0.623251
SNORD58C	10.157	0.0630061	0.231925	0.383011	0.623659
MAP3K10	68.3982	0.106824	0.186921	0.382987	0.623659
FECH	216.593	-0.0975951	0.138257	0.383258	0.623994
RPL35P1	21.8773	-0.0868385	0.22477	0.383563	0.624345
TMPPE	35.4422	0.0997086	0.211961	0.383618	0.624345
NDRG2	67.9385	0.10638	0.189331	0.383557	0.624345
PARD6A	18.135	-0.0793604	0.227868	0.383643	0.624345
ITPKB	63.3769	0.1052	0.185313	0.383864	0.624636
DOP1B	188.275	0.0982809	0.137258	0.384161	0.62505
QKI	228.058	-0.0932167	0.13374	0.384312	0.625227
TMED1	133.868	-0.106633	0.162203	0.384618	0.625656
PPIAP31	9.1764	-0.0610478	0.232156	0.384744	0.625792
YBX3P1	36.1946	-0.0921119	0.214138	0.384877	0.62587
AC040162.3	109.983	0.105741	0.166595	0.384867	0.62587
AC011476.3	12.0986	0.0644232	0.231616	0.385015	0.626025
AHDC1	270.464	0.0903587	0.122345	0.385153	0.626181
LDHBP2	11.5733	-0.0658059	0.231471	0.385197	0.626184
RECQL5	186.094	0.0978457	0.135363	0.385439	0.626508
PDCL3	145.981	-0.101416	0.152524	0.385614	0.626723
MTMR12	319.412	0.0897906	0.11998	0.385704	0.626751
ZPR1	541.754	-0.0758858	0.103923	0.385716	0.626751
ARHGEF39	37.4486	-0.100941	0.206505	0.385941	0.626992
PBX3	43.0704	0.104018	0.200514	0.385949	0.626992
ETV7	8.3768	0.057074	0.232266	0.386068	0.627048
CTTNBP2	32.729	0.0990977	0.212153	0.386053	0.627048
MIR939	47.4122	-0.103893	0.199321	0.386152	0.627115
SFMBT1	179.766	0.103274	0.142455	0.386324	0.627211
MYL12BP1	9.80504	0.0648133	0.23154	0.386329	0.627211
ITPA	119.509	-0.101552	0.156286	0.386338	0.627211
MROH8	8.91113	-0.0623236	0.231745	0.386603	0.627534
AC004542.5	12.7283	0.0719693	0.230158	0.386622	0.627534
ZADH2	109.817	-0.100653	0.15449	0.38689	0.627899
CBR3-AS1	6.31919	0.0544555	0.232707	0.387159	0.628267
DTNBP1	61.8453	-0.108662	0.191014	0.387208	0.628277
IQCN	56.5299	0.104186	0.199171	0.387737	0.629066
GALM	88.9809	0.105519	0.179016	0.387804	0.629106
TNFRSF13C	7.69948	0.0635146	0.231842	0.387864	0.629135
TGS1	238.333	-0.0906253	0.127645	0.388033	0.6292
ZNF485	13.0698	0.0754239	0.22921	0.388018	0.6292
MIR6501	39.5018	0.0992338	0.210902	0.387971	0.6292
AC006064.6	2513.69	0.0706711	0.0702316	0.388282	0.629537
CERT1	356.032	-0.0850129	0.113459	0.388329	0.629544
CCDC126	54.3899	-0.103452	0.198128	0.388382	0.629559
ACY1	103.452	-0.104014	0.161756	0.388778	0.629925
CC2D2A	95.8528	0.107698	0.169041	0.388713	0.629925
AC004079.3	11.1166	0.0664117	0.231209	0.388685	0.629925
PCGF6	136.723	-0.100593	0.15433	0.388753	0.629925
LAMC1	1320.18	-0.0631354	0.078609	0.388981	0.630069
TM4SF19-TCTEX1D2	15.3681	-0.0769105	0.227435	0.389073	0.630069
HELQ	55.9091	-0.101809	0.200168	0.388962	0.630069
FAM241B	97.2602	0.102056	0.174121	0.389032	0.630069
EIF2B1	153.824	-0.101075	0.152637	0.38908	0.630069
MOB1A	768.854	0.0727244	0.0928649	0.389362	0.630457
HSD17B4	554.964	0.0763982	0.0981103	0.389468	0.630559
AL590627.3	73.4346	-0.105121	0.176328	0.38954	0.630606
MYOM2	11.0202	-0.0697003	0.230776	0.389671	0.63075
TOP2B	852.388	0.0690585	0.0869167	0.389915	0.631075
URB2	150.997	-0.101785	0.151789	0.389988	0.631096
CLEC4A	7.63969	0.04659	0.232659	0.390013	0.631096
MRAP2	7.23119	0.0631328	0.231945	0.390233	0.631382
ZNF543	49.0578	0.10348	0.200332	0.390327	0.631466
AL513497.1	12.2703	-0.0680294	0.23048	0.39057	0.631789
PAPOLA	2067.25	-0.0687184	0.083548	0.390651	0.631852
EGFL7	237.606	-0.0940299	0.132378	0.390736	0.63189
TGDS	252.647	-0.100679	0.149694	0.390761	0.63189
MRPL35	141.467	-0.100245	0.154103	0.39105	0.632042
ANKRD44	10.5331	0.0697914	0.230423	0.391073	0.632042
NOA1	350.711	-0.0868513	0.117167	0.391015	0.632042
LSMEM1	14.5192	0.0665603	0.230787	0.39112	0.632042
ABHD17B	68.7599	0.104803	0.184771	0.390985	0.632042
AP003392.15	81.4911	-0.102843	0.177972	0.390946	0.632042
AC093525.2	683.269	-0.07642	0.0997608	0.39118	0.632042
RALGAPB	413.339	0.0847686	0.111846	0.391197	0.632042
HERC2	482.918	0.0809123	0.100795	0.391342	0.632208
SNORD21	7.07664	-0.0522456	0.232607	0.391661	0.632336
DOCK3	119.985	0.106487	0.158664	0.391614	0.632336
CHST2	6.54622	0.0597827	0.232231	0.391722	0.632336
CCDC7	12.3848	0.0656575	0.230821	0.391529	0.632336
TBC1D30	137.126	-0.102809	0.153423	0.391493	0.632336
PGF	30.8574	0.0971493	0.212527	0.391588	0.632336
NDUFV2P1	13.6342	0.0700416	0.230405	0.391711	0.632336
HOMER1	163.422	-0.0979467	0.139502	0.391814	0.632348
ARL16	119.491	-0.101279	0.160356	0.391803	0.632348
KRT83	17.2146	-0.0826602	0.225459	0.39211	0.632757
ZNF7	170.462	-0.0978372	0.140973	0.392193	0.632758
ZSWIM1	60.6121	0.104501	0.188214	0.392197	0.632758
KNOP1	274.693	0.087741	0.118579	0.392352	0.63294
REV1	206.52	-0.0971916	0.139036	0.392527	0.633153
C11orf71	13.2747	0.0701491	0.230157	0.3928	0.633523
HNRNPA1P7	140.732	-0.0987751	0.153224	0.392927	0.633659
PRELID2	52.32	-0.100128	0.204719	0.393022	0.633743
FAM210A	272.93	-0.0881996	0.125572	0.393129	0.633846
STRIP1	173.924	0.0975029	0.14351	0.393927	0.63444
AC008695.1	124.994	0.10248	0.157957	0.393961	0.63444
GUCA1B	82.6776	-0.10209	0.200211	0.393965	0.63444
AL031320.2	11.0748	-0.0654466	0.230826	0.393549	0.63444
TLE1	244.617	-0.08988	0.126005	0.393719	0.63444
GPR135	13.6292	0.0694931	0.230242	0.393619	0.63444
AC091167.6	161.45	-0.10291	0.15041	0.393845	0.63444
CSNK2A2	765.859	-0.0694374	0.0898863	0.393943	0.63444
VMP1	1161.81	0.0696186	0.092783	0.393699	0.63444
LIME1	49.0082	0.0994228	0.201049	0.393793	0.63444
MTM1	60.0861	-0.103398	0.190989	0.39397	0.63444
H2BE1	14.4074	0.0659198	0.230723	0.394086	0.634459
TIMM23B-AGAP6	164.072	0.0998981	0.154964	0.394153	0.634459
SBF2-AS1	22.175	-0.0908558	0.218429	0.394116	0.634459
C12orf73	86.1195	-0.103853	0.177501	0.394097	0.634459
SMTNL2	12.3334	-0.071183	0.229376	0.394307	0.634638
AL359762.3	713.917	0.0785331	0.102087	0.394795	0.634884
AC016949.1	6.60313	0.0537296	0.232439	0.394624	0.634884
SHROOM1	27.9466	0.0942214	0.215835	0.394634	0.634884
ZNF33A	198.155	-0.0958632	0.139395	0.394724	0.634884
TIMM23	319.66	-0.0867243	0.122196	0.394536	0.634884
IL32	20.5576	-0.0842935	0.222829	0.394804	0.634884
FASTKD5	117.454	0.103662	0.162779	0.394721	0.634884
SRRD	184.875	0.0886851	0.134712	0.394767	0.634884
ATF6B	172.265	-0.0939346	0.142979	0.394881	0.634939
TNFSF12	78.6944	-0.103595	0.17775	0.394978	0.635026
GPATCH3	46.9492	-0.0996089	0.202336	0.39518	0.635281
HACD2	555.693	-0.0796336	0.105069	0.395248	0.635321
RPS26	2514.25	-0.0595534	0.0834045	0.395389	0.635478
MPV17	117.982	0.103344	0.167714	0.395604	0.635756
FTH1P2	24.7124	-0.085658	0.222475	0.395993	0.635828
MFN1	192.068	0.0953104	0.138042	0.395973	0.635828
RAB11FIP2	113.444	0.102153	0.159933	0.39591	0.635828
KLRA1P	15.8589	0.0750295	0.228052	0.395955	0.635828
MRPL3P1	20.8607	-0.0759031	0.227711	0.395725	0.635828
ATAD5	63.0761	0.103224	0.199427	0.395952	0.635828
AMZ2P1	135.237	-0.100686	0.152217	0.395934	0.635828
CELF5	13.0777	0.0739588	0.228485	0.395923	0.635828
CDK10	387.577	0.091252	0.127563	0.396051	0.635851
CENPS	20.7336	-0.0874885	0.220572	0.396178	0.635987
AC239584.1	7.5511	0.0588954	0.232169	0.396445	0.636345
FSCN3	228.143	-0.0953461	0.135786	0.396602	0.636499
AC037459.2	6.37809	0.0525908	0.232315	0.39667	0.636499
SLC39A13	91.3266	0.103264	0.174629	0.396659	0.636499
MUC1	8.90009	0.0548998	0.231885	0.396932	0.636635
STX18	140.452	0.100775	0.156922	0.396837	0.636635
FOXA1	9.63895	0.0601467	0.231434	0.396917	0.636635
LGALS3	728.676	0.0810107	0.106783	0.39688	0.636635
DNASE1	38.4206	0.099036	0.205307	0.39697	0.636635
SERINC2	220.962	-0.0940298	0.13895	0.397078	0.636671
STK17B	185.807	-0.100757	0.159702	0.397194	0.636671
WDR82P1	8.00768	-0.0564942	0.23229	0.397283	0.636671
KNTC1	314.339	0.0868012	0.120529	0.397086	0.636671
TEP1	196.246	0.097604	0.14431	0.397295	0.636671
CAPN3	8.96632	0.0647011	0.230906	0.397247	0.636671
ZFP90	130.278	0.100897	0.157508	0.397263	0.636671
ATP2C1	438.751	0.082625	0.111314	0.397558	0.637025
ZNF282	149.305	-0.0975305	0.147262	0.397648	0.637099
AL391684.1	7.91734	0.0568319	0.231904	0.397742	0.637137
EML5	13.0122	0.0725782	0.228969	0.397758	0.637137
ANKRD13C	175.206	-0.0947447	0.14121	0.39812	0.637395
PSME2	500.94	0.0815723	0.104459	0.398149	0.637395
TMUB2	117.636	0.10312	0.177469	0.398117	0.637395
NAT9	217.604	0.0989008	0.150716	0.39811	0.637395
NUMBL	252.178	0.0912622	0.128373	0.398174	0.637395
SPACA6	7.05288	0.0557914	0.232095	0.398178	0.637395
WDR41	404.977	-0.0790745	0.105815	0.398278	0.637417
FAM219A	93.4105	-0.102469	0.176388	0.398264	0.637417
CDC73	346.585	0.0850827	0.116551	0.398667	0.637832
BCAP29	200.823	-0.0936185	0.134717	0.398588	0.637832
IPPK	113.331	-0.101276	0.162611	0.398643	0.637832
CMAS	340.933	-0.0858762	0.122471	0.398854	0.638027
LINC01273	7.4751	0.0574782	0.231711	0.398875	0.638027
CCDC32	93.9206	-0.102882	0.168848	0.399012	0.638177
ANAPC13	253.019	-0.0948626	0.134209	0.399204	0.638416
CCZ1B	129.899	-0.0851409	0.221976	0.399408	0.638551
AC126615.1	59.5603	-0.0982564	0.197441	0.399412	0.638551
AL136295.1	296.163	0.0934138	0.124672	0.399462	0.638551
RAD51B	13.0367	-0.0739448	0.227696	0.399436	0.638551
INS-IGF2	32.0519	0.0908726	0.216257	0.399597	0.638698
FAM126A	155.583	0.0959346	0.15042	0.399678	0.638759
UNC13B	284.645	-0.0858576	0.123556	0.399885	0.638951
AL096870.10	6.88485	-0.0526422	0.231988	0.399859	0.638951
AL135999.1	6.53532	0.0528367	0.232205	0.400001	0.639067
ZMYND15	9.97259	0.060446	0.228856	0.400089	0.639138
MT-TC	28.0114	-0.0863996	0.221208	0.400134	0.639141
AC073111.4	24.6208	-0.0856965	0.221357	0.400239	0.639241
ATP6V1D	174.05	-0.100699	0.156173	0.400344	0.639338
DEDD	184.075	0.0969986	0.139296	0.400389	0.639341
FAUP1	24.8104	-0.0860683	0.221332	0.400432	0.639341
GLT8D1	199.768	-0.093777	0.137346	0.400513	0.639402
UBA3	297.86	-0.0865082	0.128481	0.400679	0.639597
TGFB1	209.217	-0.094504	0.138509	0.400954	0.639967
BOK	70.4858	0.102371	0.17965	0.401016	0.639996
MIR7844	9.41546	0.0633244	0.230832	0.40129	0.640365
LTB4R2	65.0306	0.101648	0.193158	0.401468	0.64058
GABRG2	19.1547	0.0846796	0.222668	0.401542	0.640603
LMX1B	137.325	0.099583	0.15678	0.401613	0.640603
ABI1	309.578	-0.0845458	0.120975	0.4016	0.640603
PA2G4P4	39.2909	-0.0961861	0.20779	0.401834	0.640757
AC093323.1	86.7186	-0.101536	0.172812	0.401835	0.640757
MAK16	349.606	-0.0812027	0.112995	0.401839	0.640757
MVP	624.553	-0.0758663	0.0945517	0.402364	0.641524
TRIM23	209.502	0.0946338	0.14027	0.402636	0.641773
LRP5	546.074	-0.074824	0.0987969	0.402578	0.641773
AC009163.5	141.951	-0.0976645	0.149782	0.402651	0.641773
MINDY4	24.2835	-0.0855193	0.221682	0.403138	0.64248
FAM72C	14.3212	-0.0731166	0.227743	0.403487	0.642968
SLC25A36	736.82	0.077239	0.0987922	0.404046	0.643789
OTUB2	145.895	0.0977101	0.152348	0.404123	0.643842
C14orf93	78.3122	-0.101458	0.178502	0.404178	0.64386
ZCCHC8	172.788	-0.0942338	0.142006	0.40428	0.643922
AC004224.2	38.4262	0.0980069	0.203392	0.404324	0.643922
ZNF530	9.08215	-0.0637596	0.230355	0.404347	0.643922
NECAP2	223.741	-0.0928648	0.133823	0.404587	0.644046
GKAP1	65.1666	-0.103199	0.19158	0.404524	0.644046
PFAS	172.127	-0.0963879	0.14806	0.404748	0.644046
ZNF426	22.5677	0.0881393	0.217983	0.404774	0.644046
ZNF653	23.1333	0.0875145	0.21953	0.404768	0.644046
OSBPL2	346.643	0.0839783	0.117317	0.404631	0.644046
UCKL1	153.926	-0.0941218	0.143557	0.404661	0.644046
MT-TG	66.377	-0.100662	0.192101	0.404518	0.644046
PPP4R3A	520.702	-0.0746302	0.100515	0.405515	0.645155
AC120057.2	930.321	-0.067649	0.0885444	0.405598	0.645218
TP53BP2	335.897	-0.0847825	0.123572	0.405653	0.645236
AC007383.3	14.0725	0.0689344	0.228832	0.405814	0.645423
SNX9	481.57	-0.0765339	0.103552	0.40603	0.645565
SCD	14151.6	0.0573777	0.0759771	0.405952	0.645565
MAST3	172.841	-0.0940656	0.144586	0.406035	0.645565
NDEL1	396.727	0.080949	0.111138	0.406221	0.645792
ZBTB17	134.668	-0.095957	0.149788	0.406671	0.64616
PLCH1	40.5382	0.0973948	0.203709	0.406576	0.64616
ETFRF1	26.45	-0.0848759	0.220671	0.406628	0.64616
ZNF227	63.9056	-0.100779	0.190858	0.406532	0.64616
RTN4R	48.5504	-0.0998496	0.195161	0.40659	0.64616
BICRA	74.0425	0.0987478	0.18107	0.40672	0.646167
AL590867.2	142.693	-0.0993783	0.163681	0.406926	0.646426
MAMDC4	49.2941	-0.0950687	0.204072	0.407121	0.646666
GPAT2P1	17.6042	0.0815862	0.2237	0.407438	0.64703
SRPRA	1283.33	-0.0613715	0.0790993	0.407432	0.64703
ENO1P4	15.1157	-0.0699276	0.230095	0.407808	0.6475
RPL5P17	8.30913	-0.0515056	0.231846	0.407821	0.6475
SEMA3C	212.842	0.0904378	0.131857	0.407951	0.647569
MIATNB	14.551	-0.0735863	0.226618	0.407953	0.647569
LHPP	186.753	-0.0906773	0.133576	0.408092	0.647721
C16orf95	21.2549	-0.0829505	0.221908	0.408489	0.648281
CNNM2	339.483	0.0907828	0.1281	0.408591	0.648374
CREB3L2	1111.4	0.0790984	0.105854	0.408745	0.648409
AC024940.6	97.4496	-0.0998628	0.168121	0.408702	0.648409
MGAT2	70.6856	0.100572	0.179947	0.408673	0.648409
AL445524.2	237.674	0.0893964	0.129434	0.408984	0.648509
LYRM2	68.9589	0.10076	0.180161	0.408966	0.648509
STARD10	231.574	0.0915752	0.133932	0.408921	0.648509
CBFA2T3	97.4253	0.0989449	0.162658	0.408948	0.648509
AF127577.4	7.39885	0.0553541	0.231412	0.409046	0.648538
FAM20C	55.7473	0.101059	0.185802	0.409187	0.648691
TSKS	6.5453	0.0477551	0.232096	0.409321	0.648834
TMEM80	23.9269	0.0838149	0.22024	0.409414	0.648899
ZNF668	105.221	-0.0978049	0.168504	0.40945	0.648899
TTC5	86.5772	-0.0998428	0.172215	0.409638	0.649128
ZGRF1	87.8998	-0.100286	0.178428	0.409733	0.649208
RABL2A	13.0414	0.0663604	0.229355	0.409903	0.64934
SMAP1	29.1503	0.087101	0.217598	0.409882	0.64934
PABPC1L	157.128	0.0995449	0.172212	0.410024	0.649391
PHKA2	170.823	0.09351	0.14052	0.41001	0.649391
RAB3IP	180.16	0.0948304	0.14845	0.410081	0.649412
SORL1	333.31	-0.0800883	0.11242	0.410203	0.649535
ZNF212	99.9999	-0.0998902	0.175874	0.410295	0.649611
POLA2	49.1028	-0.0982643	0.197201	0.410459	0.649802
LAT	6.42278	0.0430222	0.232364	0.410553	0.649881
SMG7	645.382	-0.072561	0.0969058	0.410831	0.650096
OR51B4	41.7687	-0.0942432	0.206557	0.410909	0.650096
PICALM	916.038	0.0679084	0.0923597	0.41085	0.650096
AC010198.2	12.6993	-0.0718374	0.226808	0.410897	0.650096
SLC46A1	228.441	0.0916795	0.134617	0.41078	0.650096
OIP5-AS1	1175.13	-0.0601817	0.0785382	0.411045	0.650241
LMBRD2	21.0948	0.0804762	0.223177	0.411161	0.650286
ZBED6CL	35.0727	0.0942182	0.209703	0.411137	0.650286
NKX2-8	12.1424	0.0697017	0.228468	0.411317	0.650463
AL162258.2	7.22537	-0.0571	0.230765	0.411527	0.650607
NMI	41.4603	0.0957917	0.205298	0.411502	0.650607
PSTK	45.7783	0.0957948	0.206715	0.41154	0.650607
FAM222A	6.85036	0.0584768	0.230984	0.411633	0.650684
RAB6D	6.78611	0.0537578	0.231395	0.411819	0.650842
ERP44	370.018	0.0824371	0.11561	0.411821	0.650842
RUNDC3A-AS1	28.7238	0.0889743	0.2157	0.411867	0.650845
ARMT1	231.534	-0.0934117	0.141582	0.411934	0.650881
PPAN	229.996	-0.0886053	0.130185	0.412034	0.65097
WASHC5	222.993	0.0941241	0.138706	0.412111	0.651021
BCR	307.482	0.0836132	0.11802	0.412287	0.65123
MID1	276.056	-0.0852177	0.117678	0.412476	0.65146
ZNF512B	50.808	0.0979901	0.197283	0.412812	0.651919
CDC42SE1	240.851	0.0868515	0.127206	0.412904	0.651996
CBX6	1008.03	-0.0686457	0.0843514	0.412983	0.65205
SLC25A20	51.6265	0.0968342	0.200063	0.413173	0.652274
RECK	35.5184	0.0932634	0.209187	0.413213	0.652274
MELTF-AS1	6.54795	0.054015	0.231539	0.413342	0.652408
GPATCH1	42.3561	-0.0945943	0.204408	0.413434	0.652484
EDC4	360.877	0.0872597	0.115319	0.413549	0.652596
RSRP1	188.737	0.0976425	0.159896	0.413776	0.652814
FLVCR2	11.9217	0.0717684	0.227682	0.41376	0.652814
LYPLA2	289.281	-0.0836495	0.117448	0.414114	0.653209
SEC14L1P1	6.26355	0.050211	0.231516	0.414107	0.653209
S100A2	50.6926	-0.0975563	0.197181	0.414191	0.653259
PHYHIP	12.1173	-0.0633352	0.229386	0.414431	0.653568
FZR1	247.079	0.0879758	0.128118	0.4149	0.654239
ZNF2	34.1182	0.0916403	0.210687	0.414984	0.654301
MT-ATP8	20036.1	-0.0882045	0.125827	0.415151	0.654494
MIR564	8.54334	0.0616669	0.230253	0.415213	0.654523
NIPA1	651.451	0.0765651	0.0996014	0.415445	0.654818
SLC35A3	277.978	-0.0842219	0.125738	0.415719	0.65518
SCP2	439.228	0.0790829	0.110239	0.415941	0.655182
SEC13	1330.88	-0.0673628	0.0899307	0.415835	0.655182
PITX1	101.885	-0.0953344	0.163558	0.415908	0.655182
LAMC3	93.8434	0.0995894	0.171025	0.415942	0.655182
TAB1	107.701	0.0956051	0.161246	0.415766	0.655182
WDR20	161.395	0.0953349	0.153515	0.416073	0.655319
PSEN2	85.4446	-0.097894	0.178694	0.416402	0.655709
PCSK6	85.9412	-0.0982108	0.172399	0.416454	0.655709
RNF128	43.084	-0.0971292	0.194959	0.416449	0.655709
RELL2	19.6271	-0.0814643	0.220864	0.416616	0.655823
MAPK14	325.497	0.0825812	0.117788	0.416612	0.655823
ARFIP1	224.073	0.0867951	0.126351	0.416986	0.656266
PINX1_1	33.4748	-0.089625	0.212543	0.416942	0.656266
ZFY	13.4032	0.0692963	0.22761	0.417059	0.656311
AGTPBP1	199.087	-0.0867241	0.137936	0.417146	0.656378
CERS6	762.193	-0.0645732	0.0903285	0.417556	0.656465
MTHFD2L	52.4247	-0.0971015	0.19515	0.417393	0.656465
NEURL1B	92.0302	-0.0962837	0.161857	0.417356	0.656465
SMC5	723.62	-0.0752239	0.101853	0.417351	0.656465
COX15	426.856	0.0754885	0.10253	0.417292	0.656465
CNTN1	38.2407	0.0908236	0.211575	0.41752	0.656465
AC116913.1	8.1835	-0.0525863	0.230833	0.417507	0.656465
GPX4	2055.16	0.0621919	0.0828558	0.41747	0.656465
EXPH5	193.962	-0.0898428	0.138576	0.417719	0.656581
VPS33A	197.038	0.0872793	0.131345	0.417716	0.656581
GTF3C3	685.259	-0.0767194	0.10454	0.417785	0.656615
SLC25A35	10.4902	-0.0643022	0.22924	0.417897	0.656721
ECD	200.304	-0.0913399	0.140107	0.418136	0.657026
UBIAD1	98.2409	0.100062	0.168794	0.418255	0.657144
ADAMTS16	16.4117	-0.0701593	0.226761	0.418524	0.657496
DUSP11	204.678	-0.0913483	0.139515	0.418734	0.657749
ARNTL	60.0981	0.0996988	0.193843	0.418774	0.657749
RBM25	1066.61	-0.0666253	0.0890831	0.418861	0.657815
AC027097.1	20.8236	-0.0826391	0.219136	0.419028	0.658008
SMAD1	100.007	0.0983836	0.172268	0.419172	0.658164
CTNNB1	1816.6	0.0574579	0.0770234	0.419367	0.658331
TMC7	94.7831	-0.0982588	0.175868	0.419329	0.658331
EVA1B	79.5791	0.0984049	0.174498	0.419497	0.658465
RDH14	67.5915	-0.0974319	0.185277	0.419716	0.658693
MSANTD2	29.8621	0.0845026	0.218287	0.419731	0.658693
NEPRO	331.544	0.0814097	0.11524	0.419782	0.658703
AL031428.1	15.2686	0.0717277	0.225955	0.419955	0.65883
MDC1	479.741	0.079565	0.108643	0.420017	0.65883
AL441992.2	42.9926	-0.0918244	0.205625	0.420087	0.65883
SLC25A15	243.342	-0.087389	0.130544	0.420065	0.65883
SNORA10	15.7545	-0.0699389	0.228224	0.419952	0.65883
LINC02019	15.1201	-0.0708116	0.22674	0.420294	0.659015
ATP5MC2	880.906	-0.0659104	0.092822	0.420252	0.659015
RPS15	3557.62	-0.0621935	0.0815351	0.420487	0.659108
AC008738.7	18.8604	-0.0793429	0.222653	0.420455	0.659108
PUDP	56.5257	-0.097972	0.186295	0.420418	0.659108
MTFR1L	335.329	-0.0845557	0.12035	0.42068	0.659212
RPL23AP53	19.6322	0.0810838	0.220935	0.420687	0.659212
SMU1	698.267	-0.0653775	0.0914483	0.420634	0.659212
MT-TN	14.5115	-0.0575794	0.230508	0.420755	0.659248
SMYD3	85.1176	-0.0969957	0.17074	0.42169	0.659761
LPIN1	124.308	0.0991231	0.173455	0.421568	0.659761
CYP1B1	6.88919	0.0576261	0.230491	0.42116	0.659761
TMEM177	56.4372	-0.0970012	0.186774	0.421741	0.659761
MRPL22	258.336	-0.085153	0.133685	0.421691	0.659761
RNY3P15	14.4233	-0.0637691	0.228599	0.421662	0.659761
RWDD2A	75.5761	0.0974121	0.187651	0.421335	0.659761
POPDC3	49.5347	-0.0955662	0.197647	0.421691	0.659761
ELP3	451.597	-0.0771264	0.110167	0.421375	0.659761
GLUD1P3	8.90542	0.0596936	0.229942	0.421588	0.659761
AP000580.1	16.6498	-0.0693677	0.2275	0.421296	0.659761
AC007848.1	8.78059	0.0571618	0.230267	0.421384	0.659761
MIR4709	83.5919	-0.0975732	0.173299	0.421797	0.659761
NEK9	424.715	0.0784838	0.110492	0.421556	0.659761
AC026471.1	12.1702	0.0703173	0.227069	0.42149	0.659761
CEBPA	20.8748	0.0824644	0.219727	0.421787	0.659761
HLA-L	18.6246	0.0413279	0.232044	0.421843	0.659763
ZCCHC3	167.206	0.0971281	0.145348	0.421892	0.65977
H2BC11	8.50799	-0.0519924	0.231478	0.422061	0.659964
USP19	575.161	-0.0720861	0.098713	0.422155	0.660042
CD109	710.344	0.0678653	0.0949275	0.422359	0.660291
CBWD5	113.58	0.0976669	0.175623	0.422425	0.660324
ZBTB9	105.073	0.0945966	0.162614	0.422649	0.660534
MIR3615	54.8468	0.0960975	0.19451	0.422635	0.660534
AC068533.4	135.856	-0.0908599	0.148823	0.422812	0.66067
AP001065.1	10.6538	-0.0636884	0.228768	0.422825	0.66067
TOB1-AS1	7.09854	0.0531049	0.231231	0.422933	0.660768
ANKRD46	82.3203	-0.0950865	0.169559	0.423117	0.660986
MIR4444-1	207.391	-0.0911852	0.1481	0.423211	0.661062
AC090204.1	106.227	-0.0967769	0.178447	0.423382	0.661196
FAM81A	15.4819	-0.0741882	0.22491	0.423385	0.661196
TRIP4	144.977	0.095278	0.148583	0.423488	0.661216
SLC25A17	114.059	-0.0954066	0.160333	0.423465	0.661216
BORCS8-MEF2B	40.1354	-0.0897525	0.204646	0.423593	0.661311
AC113189.9	17.2332	0.0788803	0.22209	0.423817	0.661521
ATPAF2	108.078	-0.0984102	0.163729	0.423808	0.661521
AL136982.6	18.9978	-0.0741028	0.224574	0.423994	0.661726
EGLN1	215.513	0.0871435	0.130869	0.424063	0.661764
RUNDC1	93.2161	0.0972911	0.169812	0.424163	0.66185
DCTN4	1020.16	0.0594574	0.0826843	0.424355	0.661895
TMTC3	392.596	0.078489	0.111956	0.424371	0.661895
CYFIP1	1650.96	-0.056132	0.0737119	0.424248	0.661895
AC005726.1	173.6	0.0926251	0.147105	0.424289	0.661895
TMEM243	52.2448	-0.0956371	0.193622	0.424456	0.661959
PKP4	380.822	0.0743537	0.10392	0.424507	0.661967
POMGNT1	617.596	-0.0681542	0.0920203	0.424697	0.662059
TRIM39-RPP21	180.632	-0.0925869	0.147616	0.424643	0.662059
POLE	352.113	-0.07958	0.113142	0.4247	0.662059
CES2	196.986	-0.0829681	0.127811	0.424846	0.662216
AC104596.1	8.43864	-0.0586063	0.229486	0.425005	0.662394
SNORD60	7.57923	0.0547158	0.230642	0.425091	0.662458
ABCC2	312.86	-0.0799893	0.117015	0.425275	0.662536
PCID2	349.186	-0.0813546	0.119997	0.425251	0.662536
TBC1D10B	217.879	-0.0852889	0.130644	0.425203	0.662536
MRPL46	78.1827	-0.0961443	0.185089	0.425544	0.662884
MARCHF6	1190.14	0.0686307	0.097273	0.425804	0.663063
TNFAIP3	51.4902	0.0936743	0.205178	0.425838	0.663063
LAMTOR4	169.622	-0.0937767	0.148122	0.425735	0.663063
LHX5	20.4445	-0.0794534	0.220245	0.425817	0.663063
ZC3H13	806.269	-0.0639913	0.0860117	0.426137	0.663389
AC092368.3	6.47284	0.0542405	0.231044	0.426132	0.663389
TIPARP-AS1	9.93633	-0.05566	0.230289	0.426206	0.663425
MYL6	1864.76	0.0734519	0.103684	0.426309	0.663517
STAT6	176.345	0.0927224	0.149444	0.42636	0.663527
TMEM164	232.77	0.0844392	0.125742	0.426474	0.663634
ZNF79	25.7422	0.0811471	0.219469	0.426609	0.663774
MEPCE	254.102	-0.0854789	0.126867	0.42674	0.663899
GDE1	594.158	-0.0755792	0.107303	0.42678	0.663899
EPDR1	76.7873	0.0958961	0.175338	0.426926	0.664057
OSGEPL1	58.3536	0.0959767	0.189613	0.427036	0.664159
CYP27A1	9.66186	0.0569359	0.230163	0.42713	0.664213
MALSU1	131.092	-0.0944238	0.159346	0.427161	0.664213
PEX19	378.061	-0.0773161	0.109802	0.427407	0.664338
DISP1	32.3609	0.0880881	0.211339	0.427352	0.664338
RYK	468.38	-0.0657	0.0996028	0.427421	0.664338
AC138969.3	30.214	0.0877312	0.211937	0.427415	0.664338
AC069257.4	74.2592	0.0973995	0.188585	0.427783	0.664512
BTBD9	115.901	0.096445	0.168882	0.427755	0.664512
PLGRKT	105.185	-0.0957434	0.172459	0.427588	0.664512
BDNF	193.717	0.0881149	0.138718	0.427848	0.664512
NDFIP2	313.635	-0.0796168	0.120863	0.427745	0.664512
TGFB3	6.49135	0.0498181	0.231284	0.427677	0.664512
AC092718.4	19.3047	-0.0753529	0.222828	0.42783	0.664512
WDR46	438.403	-0.0745775	0.105735	0.428304	0.664941
TIAL1	1066.54	-0.0611926	0.0919706	0.428293	0.664941
HEBP1	242.138	-0.0859843	0.132738	0.428287	0.664941
GXYLT1	86.1555	0.0959794	0.183623	0.428276	0.664941
RIC1	268.782	-0.0814115	0.12118	0.428444	0.665087
AP000936.3	16.9313	0.0594615	0.229604	0.428607	0.665272
ZC3H8	101.006	-0.096009	0.166693	0.428888	0.665428
C2orf72	8.64166	0.0626728	0.228674	0.42887	0.665428
AL671277.1	11.0705	0.0624769	0.228889	0.428849	0.665428
KAT14	132.344	-0.0923841	0.15192	0.42877	0.665428
KLF9	180.427	0.090811	0.139662	0.429081	0.665657
LMLN	26.6577	0.0855124	0.213535	0.42918	0.665663
THBS4	7.11154	-0.0486546	0.231273	0.429193	0.665663
RAD51-AS1	32.6851	0.0839164	0.215061	0.429251	0.665663
AL133500.1	43.9111	-0.0938298	0.200583	0.429265	0.665663
AFF1	407.759	0.0815321	0.118699	0.429381	0.665673
DHRS7B	47.5315	-0.0937405	0.194892	0.429407	0.665673
Z97353.1	12.151	-0.0573899	0.229702	0.42936	0.665673
EIF2AK3-DT	6.69765	0.0514611	0.230844	0.429731	0.666096
B3GNT7	96.3911	0.0952586	0.177646	0.429816	0.666096
PLAC8L1	8.09316	0.0489953	0.231037	0.429851	0.666096
DHTKD1	346.761	0.0799115	0.117025	0.42986	0.666096
TMEM14C	411.675	-0.0824521	0.123796	0.430048	0.666121
RASGRP2	39.2637	0.0899142	0.201132	0.430021	0.666121
MIR6717	8.08387	0.0526717	0.230681	0.430056	0.666121
AC244102.3	14.5739	0.0668758	0.227374	0.430018	0.666121
GABPB1-IT1	11.6618	0.0649258	0.227514	0.430118	0.666147
LRP11	228.34	0.0799158	0.125027	0.430349	0.666434
CCNDBP1	179.52	0.0914371	0.145548	0.430571	0.666568
AC139256.3	73.7995	0.0949462	0.189657	0.43055	0.666568
TUBB6	387.349	0.0755112	0.108165	0.430504	0.666568
PRDM5	18.4136	-0.07775	0.220334	0.430623	0.66658
INTS11	447.607	-0.0773179	0.111135	0.430894	0.666928
ARMC3	10.1524	-0.0605255	0.228056	0.430962	0.666964
NHEJ1	139.623	0.0912715	0.159782	0.431212	0.667281
EXOSC9	351.417	-0.079274	0.123404	0.43137	0.667456
AC134878.2	13.1795	-0.0675639	0.226351	0.431581	0.667712
TADA2B	167.468	0.0919752	0.148665	0.431626	0.667712
MMAA	52.0303	-0.091418	0.204109	0.431696	0.66775
MIER1	393.179	0.0729611	0.111237	0.432076	0.667779
POLR3C	53.9342	0.094687	0.190495	0.4323	0.667779
KLHL5	96.1053	0.0945686	0.165153	0.432397	0.667779
PRRC2A	2921.75	-0.0608906	0.0826619	0.432436	0.667779
ZNF451	526.964	0.0730363	0.10352	0.432081	0.667779
AC010655.4	149.526	-0.0966143	0.163718	0.432517	0.667779
TAF10	279.074	0.0879102	0.134641	0.432453	0.667779
PANX1	198.831	0.0862781	0.131331	0.432186	0.667779
RILPL1	132.548	-0.0915551	0.152456	0.432259	0.667779
GPHN	141.903	-0.0902289	0.14654	0.432003	0.667779
AC005519.1	9.95756	0.0543539	0.230203	0.431831	0.667779
SNHG10	26.7479	-0.0823352	0.213439	0.432018	0.667779
ISG20	23.2079	0.0770697	0.221512	0.432227	0.667779
FBRS	615.809	-0.0703865	0.09956	0.432048	0.667779
MIR762HG	11.0355	0.0624681	0.228321	0.432402	0.667779
ZNF558	185.509	0.0866402	0.134123	0.432528	0.667779
TMEM38A	121.165	-0.0938251	0.159329	0.432377	0.667779
LPAR2	99.6314	0.091047	0.171894	0.432104	0.667779
LMNB1	486.685	-0.0728686	0.107393	0.432607	0.667831
PLEKHA2	162.085	-0.0883017	0.140134	0.432881	0.668184
PRMT2	367.721	0.0805515	0.113127	0.433085	0.668428
SCYL2	396.257	0.0801296	0.115328	0.433298	0.668687
ATXN7L2	56.1795	0.0932677	0.192454	0.433688	0.669079
SGF29	51.5655	-0.0917367	0.197969	0.433675	0.669079
MIR1292	25.882	-0.0835845	0.214834	0.433599	0.669079
AC090772.3	8.33375	0.0569142	0.229174	0.433782	0.669154
DRAM1	239.4	-0.0851065	0.129211	0.433861	0.669206
SIAH2	265.855	-0.0817287	0.126783	0.433974	0.669241
AC021087.5	1186.62	-0.0594365	0.0808042	0.433937	0.669241
DIAPH3	222.141	-0.0848066	0.13137	0.434072	0.669298
INE1	12.3225	0.0614581	0.22829	0.434101	0.669298
NBPF19	84.8823	0.0936749	0.191307	0.434426	0.669658
PIMREG	116.916	-0.0905047	0.162849	0.434385	0.669658
ZNF391	13.5928	0.0645495	0.22734	0.434512	0.669719
BBS1	55.3352	0.0926925	0.189234	0.434556	0.669719
ACTR3B	167.682	-0.0903037	0.146538	0.434608	0.66973
AP001453.4	33.2859	-0.0852213	0.212279	0.434704	0.66976
AC007780.1	542.515	0.0679083	0.096076	0.434718	0.66976
ZNF710-AS1	10.9858	0.0649604	0.227271	0.43481	0.669831
HLA-DOB	9.97539	-0.0544484	0.23017	0.434983	0.670029
POU2F1	499.836	0.0796648	0.113579	0.435058	0.670066
AC018630.2	23.7891	-0.0804484	0.21697	0.435098	0.670066
POLB	210.02	0.0870329	0.137182	0.435325	0.670346
LRTOMT	11.0652	-0.0631736	0.227843	0.435414	0.670412
FBXL4	151.667	0.091531	0.144828	0.435589	0.670611
FGD4	68.469	0.094343	0.187986	0.435964	0.671081
FA2H	86.8483	0.0929915	0.191051	0.435985	0.671081
TDP2	225.35	0.0873389	0.133868	0.436308	0.671508
THRA	216.99	-0.0858777	0.133374	0.436411	0.671528
FITM2	109.625	0.089362	0.163582	0.436395	0.671528
UBE2MP1	16.2918	-0.0642344	0.227303	0.436468	0.671545
SRGAP2B	84.0229	-0.0940626	0.187451	0.436887	0.67198
ERBB2	381.962	0.0833345	0.10902	0.436854	0.67198
CPSF1P1	30.6794	0.0829822	0.21485	0.436861	0.67198
CCDC174	167.434	0.0911175	0.151458	0.437011	0.672101
POLG2	213.436	0.0874256	0.139339	0.437072	0.672124
SMAD5	518.918	0.0695007	0.0970855	0.437243	0.672317
ARL8A	247.993	0.0842005	0.129046	0.43741	0.672505
GLMN	83.9642	-0.0946298	0.183135	0.437755	0.672964
KRT10	292.082	-0.0791453	0.132282	0.437892	0.672964
NR1H2	155.308	-0.0911202	0.150624	0.437865	0.672964
MT-TQ	38.3554	-0.0771366	0.220503	0.437819	0.672964
NPEPL1	65.228	0.0939726	0.185756	0.438016	0.673086
RAB3GAP2	283.37	0.0851815	0.12329	0.438082	0.673116
TLCD2	22.5928	0.0755938	0.217495	0.438585	0.673819
RPS26P19	64.5648	-0.091892	0.184604	0.438983	0.674009
CHCHD7	77.5619	0.0938533	0.179922	0.439018	0.674009
DDIT4	1112.54	0.0737543	0.110791	0.439073	0.674009
ZNF839	61.1417	0.0932704	0.183225	0.438862	0.674009
HEXIM2	47.99	0.0922533	0.195898	0.438888	0.674009
AC025362.1	10.935	-0.0624625	0.227408	0.439021	0.674009
SNORA50C	10.935	-0.0624625	0.227408	0.439021	0.674009
DACT3	9.11467	0.057417	0.229228	0.439068	0.674009
BANK1	16.3077	0.074854	0.221934	0.439185	0.67404
SNHG15	188.637	-0.0875615	0.141336	0.43917	0.67404
DIPK1A	48.9086	0.0895588	0.202901	0.43936	0.674239
GRINA	796.352	0.0666056	0.0911408	0.439466	0.674331
NCMAP	25.651	-0.0785435	0.218703	0.439575	0.67443
ANKRD13D	163.88	0.0872936	0.143451	0.439672	0.674508
UBE2A	353.674	0.0756226	0.112794	0.439838	0.674692
PIGN	53.9773	-0.0915575	0.195914	0.439928	0.674761
ZNHIT6	288.615	-0.0770694	0.121838	0.440585	0.674858
TET3	207.371	-0.0869057	0.140228	0.440219	0.674858
ARL13B	47.824	0.0915196	0.193993	0.440304	0.674858
SSR3	1873.07	0.0535182	0.074749	0.440516	0.674858
FGFRL1	295.772	0.0833278	0.128343	0.440368	0.674858
RAC1P2	27.8771	-0.0793757	0.217486	0.440303	0.674858
FASTK	185.686	0.0917686	0.142329	0.440369	0.674858
FBXO16	169.304	0.0858962	0.145392	0.44032	0.674858
ANKRD20A4P	13.1588	0.0582119	0.228298	0.440446	0.674858
PTPN3	367.508	0.0720345	0.105903	0.440549	0.674858
TMEM258	404.372	-0.0820053	0.124249	0.44042	0.674858
JPT1	2173.76	-0.0570479	0.0770109	0.440358	0.674858
SRSF6	1389.08	0.06529	0.0945707	0.440491	0.674858
PRDM11	37.9874	-0.089729	0.199665	0.440681	0.674933
SCAF4	224.919	0.0819251	0.126145	0.44081	0.675062
AC093673.1	7.37079	0.0515083	0.230072	0.440909	0.675068
CASKIN2	171.066	0.0870495	0.140092	0.440951	0.675068
APMAP	705.028	0.0735233	0.101438	0.440914	0.675068
SPSB1	116.771	0.0959266	0.165647	0.441048	0.675146
GNA12	290.73	0.0808646	0.119696	0.441241	0.675309
BSPRY	141.373	-0.0898052	0.154086	0.441246	0.675309
AC027031.2	32.4088	-0.0856481	0.209073	0.441295	0.675314
TRIM35	106.63	0.09548	0.164164	0.441432	0.675454
ARL15	54.1342	-0.0917985	0.189549	0.441531	0.675536
TMEM250	109.439	-0.0908512	0.155825	0.441626	0.675542
COX6B2	13.0739	0.0671986	0.22533	0.44159	0.675542
CDH22	8.39989	0.0567095	0.229071	0.441858	0.675825
EIF2B5	226.925	0.0825715	0.12964	0.442087	0.675895
APBB1	39.3437	0.0878838	0.203252	0.441966	0.675895
TMEM116	21.6752	0.0767321	0.22044	0.442065	0.675895
KMT5C	83.0186	0.093268	0.180008	0.442029	0.675895
CD63	1160.69	0.0680464	0.0939858	0.442214	0.676021
MIRLET7BHG	23.5128	0.0771138	0.219544	0.442483	0.676361
AL035587.1	14.2341	-0.0648204	0.225617	0.442619	0.67643
MIPOL1	101.734	-0.0940629	0.174475	0.442605	0.67643
SYCE3	6.54561	-0.0494185	0.230361	0.442701	0.676486
TAP1	434.573	-0.0743865	0.110565	0.44322	0.677139
MYO5A	291.968	0.0777074	0.123703	0.443204	0.677139
ZNF554	41.6474	0.089922	0.200755	0.443354	0.677273
SPOCD1	18.9248	0.0742278	0.221428	0.443659	0.677519
THADA	179.471	-0.0865356	0.138851	0.443699	0.677519
UVRAG	81.2273	0.0928622	0.174574	0.443615	0.677519
AC020661.1	10.2796	0.060658	0.2279	0.443661	0.677519
TP53I13	80.9281	0.0928443	0.175873	0.443759	0.677519
SNORD35A	9.06592	-0.0487869	0.230411	0.44379	0.677519
REXO5	40.3116	0.0872397	0.205842	0.443879	0.677585
AUNIP	35.4695	-0.0831305	0.210502	0.444094	0.677632
EFCAB7	30.4382	0.0833414	0.210316	0.443969	0.677632
GATD1	101.001	0.0915905	0.161921	0.444072	0.677632
AC024075.1	10.5796	-0.0544148	0.228993	0.444026	0.677632
CDC42SE2	444.426	0.0685148	0.1054	0.444163	0.677661
GALNT6	141.307	0.0907159	0.157801	0.444205	0.677661
MIR3605	35.9687	-0.083448	0.210118	0.444392	0.677877
AC098484.3	36.603	-0.0857337	0.207965	0.444586	0.678033
DEPDC5	130.21	0.0927424	0.164678	0.444571	0.678033
MMEL1	8.16838	0.047416	0.230594	0.44479	0.678273
ITGA3	2640.81	-0.0490103	0.0778636	0.444992	0.678511
PPFIA3	145.527	-0.0868017	0.146195	0.445039	0.678514
AC023509.1	2596.13	-0.0504378	0.0736315	0.445099	0.678534
METTL18	32.1889	-0.0833828	0.211127	0.445553	0.67883
TMEM178A	12.3361	0.0562285	0.229138	0.445654	0.67883
MITF	9.08839	-0.0549672	0.228973	0.445577	0.67883
UMAD1	64.1507	-0.0908502	0.188447	0.445752	0.67883
TFCP2	336.138	-0.0747364	0.113011	0.445728	0.67883
AC048382.7	8.15208	-0.0552315	0.229565	0.445739	0.67883
ATP6V0C	726.413	-0.0683648	0.0978396	0.44558	0.67883
FCHO1	118.951	-0.0905019	0.160501	0.445707	0.67883
APOE	22.9823	0.072137	0.22266	0.445517	0.67883
ISOC2	190.853	0.0910905	0.14524	0.445728	0.67883
DDX23	432.663	-0.0750769	0.108246	0.445882	0.678957
FAM83B	81.1956	-0.0874596	0.175632	0.44597	0.679022
RAB29	129.624	-0.0874697	0.152001	0.446069	0.679103
RAB13	437.174	-0.0692162	0.105161	0.446491	0.679332
GOLGB1	896.663	0.0642428	0.0937579	0.446382	0.679332
UFSP2	191.685	-0.0855087	0.14009	0.446526	0.679332
DPY19L1	381.003	-0.0667235	0.105691	0.446429	0.679332
PPP2R2D	101.857	0.0910231	0.163265	0.44635	0.679332
EIF2S3B	79.934	-0.0916713	0.17985	0.446542	0.679332
PLEKHO2	65.7749	0.0857224	0.181977	0.446395	0.679332
TAP2	455.387	-0.0712702	0.105362	0.446671	0.679419
RRN3P1	25.6955	0.0815162	0.21117	0.446691	0.679419
ATP9B	57.6746	0.0917346	0.198666	0.446864	0.679612
ARL4D	85.7025	0.091768	0.170353	0.44693	0.679642
TUBB	4359.85	-0.0631063	0.0882358	0.447156	0.679917
FAM120C	14.3976	-0.0631537	0.226865	0.447269	0.680018
ALDH18A1	1026.33	0.0613643	0.083128	0.44752	0.680329
ZNHIT2	21.8197	-0.0741275	0.220286	0.447571	0.680337
FTLP2	13.4534	0.0572309	0.22843	0.447705	0.680471
AC104389.6	10.6429	-0.0568175	0.228852	0.447831	0.680523
CDKN2D	162.895	0.088543	0.155534	0.447798	0.680523
PYM1	95.6213	0.0941786	0.166577	0.44792	0.680587
ANKRD13B	69.5847	-0.0920119	0.181614	0.448096	0.680785
KDM7A	366.866	0.0755417	0.115715	0.448293	0.680804
MMD	167.547	0.0864855	0.142607	0.448265	0.680804
AC068473.5	7.0998	-0.0548011	0.228713	0.448242	0.680804
C19orf44	28.6513	-0.0782363	0.215746	0.448161	0.680804
AC007036.3	10.0689	-0.0609171	0.227146	0.448431	0.680874
AL162417.1	438.51	-0.0681769	0.106584	0.448407	0.680874
PLEKHH3	337.761	-0.0763764	0.119917	0.448677	0.681178
BATF2	16.1729	0.0672503	0.224912	0.448907	0.681456
SEC24B	425.108	0.071074	0.104441	0.449029	0.68154
IFTAP	37.3547	0.0858321	0.206433	0.449054	0.68154
SLC17A5	499.82	-0.0705744	0.104961	0.449163	0.681636
NLGN3	25.7134	0.074366	0.21978	0.449316	0.681797
CLPTM1	665.333	-0.0716425	0.106576	0.44947	0.681821
DZANK1	11.1387	0.0603374	0.226971	0.449405	0.681821
SLPI	8.71791	-0.0526786	0.229314	0.449453	0.681821
MED20	63.8442	-0.0905827	0.184305	0.449574	0.681892
ERCC6	181.576	0.0884162	0.139662	0.449609	0.681892
SNRPGP10	13.8057	-0.0659934	0.225155	0.449797	0.681916
FNIP1	257.843	0.0841554	0.135464	0.449949	0.681916
ZNF800	198.593	0.0843895	0.134815	0.449904	0.681916
AL354707.1	10.2585	0.0539644	0.228941	0.449829	0.681916
ZNF37BP	16.1547	0.0725951	0.221998	0.449791	0.681916
NAPSA	9.09241	0.0532029	0.229552	0.449782	0.681916
FAM104B	46.0275	-0.0867868	0.201626	0.449895	0.681916
KBTBD11	62.8626	0.0933599	0.181116	0.45005	0.682001
AC027097.2	30.4259	0.08467	0.207848	0.450198	0.682154
RHCE	8.21565	0.0488117	0.230026	0.450349	0.682216
TEX10	357.349	-0.0743045	0.112134	0.450326	0.682216
CBLC	201.954	0.0847534	0.13656	0.450377	0.682216
CLMN	532.007	0.0741529	0.110275	0.450467	0.682283
CARD19	156.929	-0.0867084	0.150018	0.450669	0.682435
DCAF11	599.918	-0.0615211	0.0946347	0.450707	0.682435
PELI2	13.1384	0.0635784	0.225884	0.450635	0.682435
CCS	118.918	0.090138	0.165501	0.450791	0.682493
DPP3	180.75	-0.0858505	0.141192	0.451024	0.682707
SRCAP	750.94	-0.0689916	0.100486	0.451022	0.682707
AC243964.4	62.6321	-0.0901146	0.188946	0.451097	0.682746
SPAG4	12.9154	0.0655247	0.225343	0.451213	0.682783
APOBEC3C	400.17	-0.0710512	0.106793	0.451184	0.682783
FAM24B	20.5493	-0.0720889	0.220925	0.451416	0.683019
PEX11B	40.6859	-0.0868373	0.200595	0.45153	0.683044
ZC3H6	201.799	0.086532	0.143172	0.451521	0.683044
HAUS8	54.1004	-0.0902315	0.190841	0.451571	0.683044
ZNF774	8.63083	0.0510708	0.229947	0.451729	0.683214
HACL1	173.541	0.0863128	0.145748	0.451777	0.683215
UTS2	12.057	-0.0630833	0.225756	0.452205	0.683671
SLC45A1	42.0639	0.0873839	0.201024	0.452217	0.683671
MCTS2P	24.6227	-0.0728032	0.220163	0.452151	0.683671
RASGEF1C	9.34546	0.0564785	0.228395	0.452383	0.683765
SEPTIN7P6	6.63983	0.0393578	0.23133	0.452362	0.683765
DIPK1B	46.7125	0.086284	0.204121	0.452418	0.683765
BUD13	179.965	-0.0855543	0.142095	0.452603	0.683951
TMEM147-AS1	62.2461	0.0903607	0.187798	0.452634	0.683951
ZRSR2	79.9152	-0.088758	0.192353	0.452725	0.684019
TRIM59	197.948	0.084016	0.127954	0.452854	0.684144
METAP1D	61.6086	0.0918737	0.182528	0.452969	0.684248
LINC00869	45.9498	-0.0871755	0.19819	0.453281	0.684579
NUDT18	10.8374	0.0636317	0.226463	0.453275	0.684579
TFAP2E	31.9204	0.0796073	0.214236	0.453446	0.684688
TRAF3IP1	76.9845	-0.0889402	0.172998	0.453419	0.684688
MIR3916	7.70237	0.0478998	0.23021	0.453689	0.684747
ARSB	31.0834	0.0809815	0.212215	0.453653	0.684747
AF111169.1	28.303	0.0840686	0.207811	0.453716	0.684747
NRSN2-AS1	30.5313	0.0802532	0.207961	0.45361	0.684747
CSTF1	293.747	-0.0754993	0.119532	0.453692	0.684747
IFRD1	399.985	0.0752843	0.115799	0.453867	0.684881
DCAF7	1102.25	0.0601111	0.0864653	0.453898	0.684881
AP3M1	280.417	-0.0776117	0.122484	0.454487	0.685699
ACER2	24.8206	0.0805096	0.21246	0.454745	0.685949
CLPP	249.131	-0.0828045	0.131234	0.454715	0.685949
LMO7	117.775	-0.0890235	0.154616	0.455005	0.68627
PRAF2	137.823	0.0896687	0.155285	0.455079	0.686312
SASH1	111.66	0.0881791	0.154935	0.455235	0.686357
CLP1	93.3542	-0.0915374	0.167976	0.455248	0.686357
CCNE1	88.2671	-0.0895325	0.169886	0.455178	0.686357
RPS27AP5	58.7372	-0.0887979	0.191306	0.455335	0.686417
HRH1	42.0392	-0.086922	0.198141	0.455456	0.68653
THAP10	6.98509	0.0517159	0.22955	0.455544	0.686588
LINC00674	37.0101	-0.084186	0.205846	0.455587	0.686588
AL662884.3	17.3909	0.0735163	0.219846	0.455681	0.686589
LINC00857	35.9611	-0.0844987	0.204118	0.455648	0.686589
ENTPD1-AS1	152.4	-0.0882546	0.147131	0.455769	0.686652
DEPDC4	7.62678	-0.0523766	0.228975	0.455844	0.686694
TTL	307.405	0.0739586	0.117959	0.456126	0.68705
ATP6V1C2	16.8783	0.0710288	0.221972	0.456361	0.687098
ANAPC1	461.664	-0.0735075	0.112915	0.456514	0.687098
RNF13	197.98	-0.0862664	0.147706	0.456386	0.687098
GTPBP2	458.545	-0.0747984	0.113866	0.45653	0.687098
RBM28	468.033	-0.0734529	0.109176	0.456509	0.687098
HSD11B1L	23.1365	-0.0757737	0.217452	0.456395	0.687098
ZNF701	39.0213	0.085796	0.202139	0.456215	0.687098
ZNF865	130.582	0.0875196	0.154218	0.45626	0.687098
ZNF564	36.9613	0.0844556	0.205536	0.456648	0.687204
BAIAP2	436.885	-0.0686932	0.106248	0.456699	0.687211
KCNAB2	111.346	-0.0876071	0.155989	0.45686	0.687384
AL049795.2	155.594	-0.0883349	0.148562	0.456962	0.687397
AC026271.5	11.8786	0.0605044	0.226695	0.456954	0.687397
FBXO36	33.4037	-0.0841531	0.20308	0.457054	0.687466
TMEM70	156.363	-0.0861685	0.149381	0.457198	0.687612
DNAJA1	1057.6	-0.0625497	0.09388	0.457508	0.688009
PRKAG2-AS1	9.41819	0.0543719	0.228531	0.457652	0.688155
UHRF1BP1	471.688	-0.0662097	0.103934	0.457767	0.688217
MLF2	1765.47	-0.0557883	0.081163	0.45783	0.688217
AC105339.2	20.9896	-0.0694481	0.221836	0.457833	0.688217
AP2A1	714.853	-0.0624827	0.0944166	0.457958	0.688334
AP4E1	79.2114	0.0888743	0.178534	0.458091	0.688395
NECAB3	103.856	0.0903795	0.166557	0.458083	0.688395
KIF13A	187.846	0.0847982	0.144887	0.458294	0.68863
EBLN2	13.1854	0.0613535	0.22683	0.458372	0.688676
PAIP1	401.465	-0.068442	0.104652	0.4585	0.688799
PABPC3	26.2411	-0.0766122	0.216805	0.45859	0.688864
MIR3940	119.859	-0.0905863	0.165908	0.458665	0.688907
HES1	139.216	0.0861928	0.147116	0.458904	0.689196
HOXA4	9.22746	0.0488133	0.229534	0.45932	0.689681
E2F6P1	10.8409	-0.0540084	0.228984	0.459279	0.689681
MEST	180.278	-0.081913	0.132565	0.459608	0.690043
DLGAP1-AS1	29.0733	0.078059	0.207051	0.459719	0.69014
CACTIN	172.852	-0.0818542	0.13894	0.459876	0.690305
AC108516.2	83.2312	-0.08882	0.177479	0.460222	0.690578
NR3C2	21.2685	-0.0712405	0.220149	0.460292	0.690578
SYK	9.04523	0.0585635	0.227606	0.46023	0.690578
KCTD21	35.5954	0.0812733	0.208782	0.460135	0.690578
KIAA0100	1250.27	-0.0537893	0.080301	0.460289	0.690578
ZNF197	159.967	-0.0827398	0.14102	0.46044	0.690659
PRKAR1A	2114.13	0.0470168	0.0683065	0.46042	0.690659
FBLIM1	33.0299	0.0823361	0.207332	0.46053	0.690725
AP002784.2	18.1409	-0.0696075	0.223046	0.460701	0.690841
HNRNPH2	500.681	-0.0693376	0.102242	0.460661	0.690841
COX18	95.8606	0.0929282	0.168276	0.460796	0.690904
NUDCD3	419.297	-0.0749462	0.117654	0.460852	0.690904
MAGEB1	6.44404	-0.046835	0.229755	0.460884	0.690904
GBX2	8.1206	0.0536207	0.228801	0.461017	0.691034
LYN	304.718	-0.0710304	0.118576	0.461096	0.691082
SH3GLB2	227.683	0.0788149	0.127624	0.46133	0.691363
ATP2C2-AS1	26.4303	0.0632564	0.224469	0.461423	0.691432
RCOR3	171.408	0.0842349	0.142956	0.461825	0.691824
C17orf80	132.647	-0.0853736	0.151516	0.461803	0.691824
AP002478.1	7.23147	-0.0457439	0.230291	0.461735	0.691824
NDUFB4	824.126	0.0613292	0.0911877	0.461994	0.692008
RNF34	145.526	0.0825454	0.146172	0.462104	0.692102
MED19	77.864	-0.0892043	0.182812	0.462216	0.69213
CCDC77	74.386	-0.0884804	0.177961	0.462207	0.69213
MAP4K3-DT	55.164	-0.0855516	0.198956	0.462337	0.69224
TJAP1	169.282	0.0837791	0.141996	0.462541	0.692406
NAGPA	27.6139	-0.07628	0.214655	0.462514	0.692406
AC036214.2	10.2668	0.0566627	0.227438	0.462726	0.692559
AL117339.4	23.3586	-0.0760152	0.216175	0.462737	0.692559
IRX3	9.38624	0.0554078	0.227584	0.462894	0.692723
ATRIP	56.8439	-0.0845836	0.185454	0.463355	0.692882
SNORA63	23.734	-0.0745455	0.223069	0.463375	0.692882
MARVELD2	223.981	-0.0798718	0.131351	0.463282	0.692882
NRM	18.3075	-0.0716223	0.220048	0.463375	0.692882
PAFAH1B2	1397.74	0.0529943	0.0772493	0.463236	0.692882
SPECC1	170.163	0.0836188	0.14167	0.463135	0.692882
MAST1	129.308	0.0883281	0.155778	0.463374	0.692882
ZNF101	44.4068	-0.0857474	0.196566	0.463359	0.692882
FAM168B	1764.98	0.0455976	0.0672913	0.46355	0.693073
RAF1	530.495	-0.065949	0.100671	0.463618	0.693105
SUPT7L	289.614	0.0787325	0.12792	0.463666	0.693106
CHPT1	111.28	-0.0866443	0.160748	0.463797	0.693141
RPP25	13.8389	0.0684087	0.222385	0.463801	0.693141
PIGQ	11.9544	-0.0619772	0.224729	0.46383	0.693141
EPM2A	55.6851	0.0870619	0.191957	0.463898	0.693173
KLHL12	456.804	-0.0676386	0.104052	0.464297	0.693526
H3-3A	659.257	0.0665079	0.100367	0.464416	0.693526
AL390726.3	10.2995	0.0572317	0.227194	0.464287	0.693526
STOX1	20.6873	0.0762339	0.215247	0.464247	0.693526
AP2A2	423.414	0.0696262	0.101689	0.464374	0.693526
MIR6506	29.4108	0.0735825	0.217215	0.46441	0.693526
COPS7A	437.7	-0.0601683	0.103546	0.464727	0.69385
AL136295.3	103.516	-0.0913102	0.173132	0.464715	0.69385
TPI1P1	51.5915	-0.087402	0.196028	0.464868	0.69399
PWWP2A	105.203	0.0835994	0.159326	0.464923	0.694002
C2orf27A_2	12.1845	0.0605135	0.226113	0.46508	0.694166
ZBTB5	295.729	0.0764469	0.121152	0.465142	0.694189
AC010618.3	10.3202	0.0579985	0.226894	0.465207	0.694215
TJP2	331.502	0.0753824	0.119157	0.465359	0.694338
ASXL1	673.075	0.066038	0.0930835	0.465383	0.694338
SP1	1499.96	0.057404	0.0819139	0.46546	0.694382
TMEM192	211.036	-0.0776713	0.130254	0.465622	0.694554
AL136115.2	7.58305	-0.0424314	0.230612	0.465874	0.694808
ZBTB47	32.6768	0.0826406	0.204415	0.46592	0.694808
BX890604.2	70.5626	0.0877935	0.177105	0.465934	0.694808
AC008443.1	42.713	0.0705984	0.204572	0.466196	0.695059
AC007161.3	17.3433	0.0659075	0.22323	0.466175	0.695059
PHKG1	8.39095	0.0424433	0.230471	0.466389	0.695207
KDM2B	223.114	-0.0775397	0.126627	0.466356	0.695207
AC012467.2	27.2689	0.0752584	0.215547	0.466543	0.695366
AC008687.4	9.30463	0.0518662	0.228601	0.466622	0.695414
NMNAT3	30.4815	0.0781439	0.211762	0.466704	0.695466
SH3BP5L	179.338	-0.0837119	0.147332	0.466805	0.695547
HOXA11	31.3072	0.0779713	0.208532	0.467041	0.695828
WASH7P	46.8254	-0.0812561	0.2068	0.467179	0.695869
INMT-MINDY4	23.1559	-0.0731471	0.217639	0.467175	0.695869
PCBP2	3363.96	-0.0457575	0.0715796	0.46721	0.695869
RBM15	427.517	-0.0743807	0.117337	0.467376	0.696046
H2BC12	183.69	-0.0847689	0.152816	0.467439	0.696046
RSU1	158.479	-0.0826366	0.143169	0.467471	0.696046
SEPTIN8	334.103	-0.0705314	0.113762	0.467922	0.696287
MOB2	109.13	-0.0880662	0.163223	0.467786	0.696287
C14orf28	36.6008	0.0806237	0.204039	0.467734	0.696287
AC109460.3	116.818	-0.0847596	0.157914	0.467962	0.696287
CFAP20	236.78	-0.0773619	0.126309	0.467902	0.696287
GPR108	291.411	0.0759782	0.120703	0.467945	0.696287
ASLP1	8.42992	0.0498538	0.229036	0.467847	0.696287
PPP1R21	139.466	-0.0845558	0.153779	0.468521	0.69687
AC098591.3	20.1311	-0.0652738	0.222422	0.468732	0.69687
GPR63	24.4309	0.0751214	0.215457	0.468708	0.69687
MKLN1-AS	21.0808	-0.0711061	0.218769	0.468706	0.69687
AC006511.6	118.694	-0.0864811	0.166506	0.468726	0.69687
MFAP1	385.763	-0.0707552	0.110777	0.468721	0.69687
PSENEN	126.808	-0.0874829	0.15947	0.468693	0.69687
DPF1	21.4579	-0.0721873	0.21733	0.468404	0.69687
FAM161B	53.2708	0.0840499	0.198982	0.468964	0.697145
AC005256.1	28.656	-0.076887	0.212053	0.469184	0.697383
MIR639	92.7219	-0.0871173	0.172364	0.469218	0.697383
TGIF2-RAB5IF	256.964	-0.077858	0.129546	0.4697	0.698029
FAM89A	91.3828	0.0861922	0.168128	0.469983	0.698375
SLC4A1AP	223.1	-0.0763949	0.129406	0.470027	0.698375
AC099336.2	29.5833	-0.0656548	0.222129	0.470207	0.698501
FLVCR1	116.569	-0.0906317	0.165044	0.470191	0.698501
ZNF593	175.035	-0.085688	0.150046	0.470562	0.698834
GABPB2	60.3473	0.0868596	0.181658	0.470667	0.698834
AL133243.2	6.60588	0.0406256	0.23056	0.470628	0.698834
PSME3IP1	268.963	0.0770305	0.128657	0.470589	0.698834
LDHD	33.6817	-0.0754483	0.211115	0.470661	0.698834
DPYD	7.37954	0.0465971	0.229447	0.470721	0.698843
AKAP6	12.3753	-0.0591226	0.225383	0.470976	0.699151
MLLT3	14.2093	0.0611516	0.225211	0.471233	0.699463
VHL	337.422	-0.0684336	0.11105	0.471327	0.699465
TYW1	156.248	-0.0866908	0.156033	0.471329	0.699465
AC104297.1	6.88193	0.0451822	0.22984	0.471386	0.699479
ATIC	660.925	-0.0649848	0.0904833	0.471509	0.699591
C16orf70	127.895	0.084319	0.153878	0.471759	0.699892
RNF220	373.689	-0.069348	0.108348	0.471867	0.699981
PDPR	751.603	0.0668309	0.0962807	0.471918	0.699987
INVS	61.3545	0.0869889	0.19233	0.471988	0.700021
TCEANC	12.137	0.0530708	0.225936	0.472226	0.700304
OSBPL7	73.8027	0.0849844	0.192826	0.472451	0.700567
FKRP	17.7542	0.0680953	0.22062	0.47255	0.700644
ADSS1	92.3617	0.0841942	0.163956	0.472704	0.700801
MTERF4	83.4258	0.0864972	0.176744	0.472892	0.700893
AC132217.1	19.2955	0.0690571	0.219571	0.472869	0.700893
KLC1	732.933	0.060939	0.0907621	0.472956	0.700893
ALDH1A3	6404.25	-0.0475255	0.0715494	0.472931	0.700893
AL049844.1	72.476	-0.0867333	0.178356	0.473306	0.701271
INTS5	95.6727	0.0889752	0.165033	0.473279	0.701271
SH2D3C	8.42686	-0.0503552	0.228426	0.473397	0.701322
SOCS1	6.61596	0.0456281	0.229695	0.473435	0.701322
RBM45	25.033	-0.0741027	0.21428	0.473759	0.701571
AC012510.1	7.0776	-0.045853	0.229711	0.4738	0.701571
SLC31A2	22.4101	-0.0694665	0.21791	0.473742	0.701571
CGNL1	23.2177	0.0740377	0.215143	0.47368	0.701571
PARP6	209.686	0.0806959	0.137552	0.47384	0.701571
TRIP6	388.087	-0.0694409	0.109406	0.473976	0.701609
ZNF22	76.1833	-0.0815966	0.175958	0.473924	0.701609
BNIP2	390.951	0.0705232	0.112317	0.474009	0.701609
CENPS-CORT	19.1669	-0.0716251	0.216581	0.474178	0.70179
AL445524.1	92.4753	-0.0859359	0.178172	0.474248	0.701823
ARHGEF4	145.435	-0.0810238	0.145392	0.474337	0.701871
AC003002.1	16.2722	-0.064179	0.222665	0.474376	0.701871
EEF1A1P12	7.63736	-0.0449736	0.229774	0.474482	0.701909
AC083799.1	21.2316	-0.0687072	0.219629	0.474658	0.701909
MGST2	35.6202	0.0784648	0.200325	0.474687	0.701909
AC104117.2	32.5587	-0.069958	0.213418	0.474667	0.701909
PELI3	19.6165	0.0671653	0.220353	0.474547	0.701909
CTNS	23.6658	-0.0742784	0.212747	0.474532	0.701909
MIEF2	47.5054	-0.0831482	0.198169	0.474802	0.702009
AC004832.3	135.289	0.0816564	0.150023	0.474861	0.702026
GNA11	451.909	-0.0657791	0.101665	0.475077	0.702275
AL365232.1	36.8518	-0.0784404	0.207411	0.475314	0.70249
TRAF3IP2-AS1	12.4894	0.0590832	0.225714	0.475386	0.70249
AC006333.1	7.89263	0.0410995	0.230518	0.475378	0.70249
PCGF5	434.075	0.0731692	0.118141	0.475446	0.70249
AC073508.2	1079.63	0.0557154	0.0791369	0.475533	0.70249
AC020916.1	231.162	0.0774964	0.140875	0.475555	0.70249
SYMPK	740.267	-0.0602066	0.0946552	0.475462	0.70249
AL020996.2	243.67	-0.0756361	0.126173	0.475659	0.702503
ALKBH1	91.3026	-0.0857737	0.172174	0.475652	0.702503
FAM86B3P	26.3114	0.0750518	0.213014	0.476107	0.703094
TMCO3	387.777	0.0677092	0.108373	0.476246	0.70323
ZNF500	53.3376	0.0849779	0.18896	0.476605	0.70369
AL662884.2	32.9056	-0.077503	0.208973	0.476747	0.703778
UNC5B-AS1	15.6513	-0.0610731	0.223978	0.476775	0.703778
CACNA1A	27.9669	-0.0726554	0.215835	0.476808	0.703778
EDEM3	221.146	0.0796465	0.137417	0.47734	0.704492
CAMTA2	331.177	-0.0706781	0.117606	0.477614	0.704755
UNC13A	439.099	-0.0726244	0.11793	0.477604	0.704755
AC119673.3	16.7446	0.0672315	0.220472	0.477757	0.704863
BTBD1	602.809	0.0642246	0.097553	0.47783	0.704863
DIAPH2	150.491	-0.0789296	0.145695	0.47782	0.704863
SLC39A11	307.661	-0.0742338	0.124468	0.47792	0.704926
GTF2IP4	74.3344	-0.083756	0.193376	0.478104	0.705024
SNORA57	8.79775	-0.0513718	0.228031	0.478129	0.705024
MIR6125	27.4738	-0.0704763	0.217306	0.478054	0.705024
ZNF449	100.681	0.0869936	0.173781	0.478334	0.705255
ACYP2	43.7927	-0.0830861	0.19581	0.478556	0.705494
TSPAN18	190.938	0.0733298	0.128301	0.478591	0.705494
BX322650.1	10.0359	-0.0537493	0.226748	0.478655	0.705517
MSL3	54.5691	0.0877898	0.19062	0.478729	0.705556
FLAD1	137.347	0.0834261	0.147054	0.478844	0.705655
AC011497.2	15.2312	0.0594549	0.224656	0.479172	0.706068
ACBD7	66.0071	0.0848524	0.18212	0.47925	0.706112
NFYC	225.775	-0.076542	0.131551	0.479319	0.706143
FAM149A	23.9658	0.0719303	0.216575	0.479433	0.706201
ACSF3	168.025	-0.0779471	0.135843	0.479454	0.706201
AL096870.2	131.211	0.0832845	0.151306	0.479589	0.706329
RELT	82.9384	-0.0868765	0.179311	0.479693	0.706413
SMIM7	254.333	0.0741981	0.123188	0.479915	0.706669
MRM1	40.6375	-0.0785346	0.205549	0.479968	0.706676
SYNGR2	570.133	-0.068004	0.108118	0.480154	0.70688
ANKLE2	450.004	0.0695605	0.104676	0.480289	0.707008
AC092687.3	11.281	0.0545483	0.226935	0.480386	0.707077
CSRNP1	184.734	0.078469	0.137264	0.480431	0.707077
FNIP2	21.6165	0.0692131	0.21775	0.480594	0.707152
TMEM229B	8.91369	0.0489951	0.228586	0.480542	0.707152
ZNF17	12.2412	0.0571027	0.225621	0.480626	0.707152
HHAT	17.3091	-0.0648592	0.221191	0.48083	0.707222
BPGM	144	0.0840939	0.163674	0.480857	0.707222
CAMKK1	119.25	0.0864121	0.162414	0.480831	0.707222
YBX2	8.37899	-0.0502254	0.228131	0.480865	0.707222
ZNF25	121.485	0.0839796	0.160214	0.481144	0.707562
Z82190.2	211.193	0.0774981	0.133728	0.481316	0.707745
HPCAL4	91.0061	0.0844605	0.166625	0.481582	0.707984
RRAS2	264.583	-0.0754929	0.129987	0.481589	0.707984
PAN3	272.04	0.0737791	0.12237	0.481623	0.707984
KCNMB2-AS1	25.2119	-0.0727007	0.213996	0.481925	0.708005
SNORA40	102.643	-0.084197	0.17207	0.481771	0.708005
EFNB2	59.1979	-0.0832805	0.18334	0.4819	0.708005
AC079416.4	8.93892	0.0470084	0.228655	0.481849	0.708005
CFAP410	55.7631	0.0812176	0.194862	0.4817	0.708005
PPM1F	163.067	0.0941228	0.14923	0.481871	0.708005
ZNNT1	30.9403	-0.073402	0.211661	0.482185	0.708317
AL451074.1	40.4722	-0.0773511	0.205523	0.482326	0.708453
DNAJC1	172.193	-0.0806021	0.146649	0.482474	0.708601
MAGEA2	12.1122	0.0535357	0.226866	0.482595	0.708708
AC091057.1	69.1105	-0.084005	0.18371	0.482701	0.708793
AL049629.2	359.648	0.0679174	0.1093	0.482752	0.708797
DDX55	258.378	-0.0743625	0.127287	0.482829	0.70883
COA8	161.34	-0.0812932	0.150797	0.48287	0.70883
AC087500.1	6.34945	0.0445362	0.229001	0.48296	0.708892
PPP1R11	302.483	-0.0741655	0.123722	0.48329	0.709128
PDK4	48.9509	0.0796981	0.200448	0.4832	0.709128
ARF5	662.977	-0.0655682	0.103802	0.483288	0.709128
CRACR2B	22.4392	-0.0656112	0.220201	0.483313	0.709128
MRPS31	118.529	-0.0830405	0.159165	0.483453	0.709262
LNCOC1	14.2569	0.0623171	0.222815	0.483582	0.709294
EIF3F	1351.51	-0.055769	0.086494	0.483529	0.709294
TRPT1	97.7634	0.0820025	0.167171	0.483619	0.709294
PPP1R12A	508.92	0.0707275	0.104857	0.483702	0.709346
SYNC	7.35344	0.0506488	0.227505	0.483757	0.709356
HDGFL2	418.198	-0.0670357	0.108696	0.483828	0.709391
RAB11FIP5	374.667	0.0733852	0.121484	0.483915	0.709448
CROCCP2	140.925	0.0834436	0.157501	0.484132	0.709484
GORAB	60.5938	0.0684017	0.194397	0.484008	0.709484
MEF2B	39.3912	-0.0777061	0.204189	0.484121	0.709484
ZHX3	62.7718	-0.0813819	0.183851	0.484048	0.709484
SNORA63B	30.2498	-0.0728498	0.213459	0.48423	0.709557
MAOA	194.704	-0.0814926	0.143677	0.484477	0.709849
ACBD5	190.861	-0.0767543	0.133315	0.484805	0.710188
TUBAP2	6.99032	-0.044734	0.229112	0.484797	0.710188
HDHD3	54.1128	0.0830627	0.186865	0.485027	0.710377
SLC9A3R2	176.553	-0.0793235	0.144516	0.48503	0.710377
AC097376.3	6.82755	0.0455149	0.229105	0.485129	0.710452
ASAH1	496.454	-0.0662192	0.102341	0.485212	0.710503
TRNT1	73.7699	0.0817638	0.174715	0.485272	0.71052
FOXN2	247.641	-0.0754592	0.132263	0.485374	0.710529
TBC1D19	34.6728	-0.0750623	0.208926	0.485352	0.710529
MOCS3	22.657	0.0723439	0.214393	0.4855	0.710642
ARGLU1	461.893	0.0703778	0.122354	0.485747	0.710934
GET1	116.382	-0.0819695	0.161731	0.485927	0.711057
L3MBTL2	138.316	-0.0817614	0.155663	0.485915	0.711057
GPLD1	15.9516	0.06722	0.219303	0.486069	0.711124
TMEM219	201.719	0.0771285	0.140732	0.486064	0.711124
KRBOX4	60.3938	-0.082804	0.18739	0.486206	0.711253
AL512506.3	7.41643	-0.0434999	0.22929	0.486337	0.711255
NUBP1	143.424	-0.081092	0.150575	0.486321	0.711255
AC022149.1	235.134	-0.0739111	0.131585	0.486351	0.711255
WASHC3	23.5783	-0.0699898	0.215764	0.486507	0.711412
YBX1P2	15.924	-0.0593079	0.223816	0.486661	0.711537
SNORD22	121.078	-0.0833742	0.166266	0.486768	0.711537
GGA2	427.293	0.0677649	0.11004	0.486771	0.711537
CTU1	39.139	-0.0753579	0.203857	0.486785	0.711537
MIR4720	14.2965	-0.0560085	0.225695	0.486929	0.711676
USP30	109.383	0.0833542	0.171202	0.486983	0.711685
RFXAP	7.80576	0.0533045	0.227038	0.487102	0.711789
NFXL1	313.11	0.0727903	0.118503	0.487172	0.711821
SELL	6.50769	0.0449919	0.229268	0.487502	0.712037
NDUFAF6	65.4615	-0.0830407	0.186235	0.487451	0.712037
TCHP	43.7273	0.0804576	0.198547	0.487513	0.712037
ZNF714	87.7805	0.082831	0.1647	0.487495	0.712037
YIPF5	646.319	0.0663387	0.10709	0.487575	0.712056
FAM133DP	8.11175	-0.0461994	0.228758	0.487981	0.712401
CXCL8	20.4609	0.069122	0.216815	0.487965	0.712401
PRDM1	8.86474	-0.0418122	0.228443	0.488066	0.712401
NFATC2IP	314.339	0.0729993	0.11618	0.48802	0.712401
MIR1909	19.0097	-0.0635272	0.220795	0.488029	0.712401
CRELD2	192.036	0.0794805	0.138057	0.4881	0.712401
PRKAB1	199.062	0.0777221	0.139133	0.488275	0.712586
AC008878.2	166.902	0.0817733	0.151246	0.488373	0.712658
P2RX5-TAX1BP3	208.519	0.0748183	0.131125	0.488942	0.713419
EEPD1	17.4551	-0.0634062	0.220201	0.489077	0.713545
DCLRE1C	68.7333	-0.0824512	0.183038	0.489261	0.713743
AC055811.2	88.4824	-0.0830739	0.174731	0.489395	0.713868
GATD3A	54.3961	0.0824097	0.189388	0.489447	0.713874
AL133335.2	6.6323	-0.0437	0.229073	0.489835	0.714369
LINC01186	16.1517	-0.0592797	0.223605	0.490019	0.714497
FGD1	36.7144	0.0798955	0.19843	0.489972	0.714497
EEF1A1P19	11.1831	-0.0483947	0.228074	0.490084	0.714519
AC013489.1	91.0893	-0.0836442	0.169916	0.490132	0.714519
LIPE	24.049	-0.0708651	0.213659	0.490181	0.71452
PHLDA3	160.334	-0.0805782	0.152589	0.490558	0.71455
LINC01881	18.9862	-0.0624267	0.219903	0.49031	0.71455
LRRC57	203.633	0.0752464	0.131459	0.490411	0.71455
LOXL1-AS1	44.8199	-0.0785422	0.199213	0.49056	0.71455
AP005329.3	8.34726	0.0447117	0.229059	0.490628	0.71455
PLD3	897.682	0.0681956	0.0968035	0.490499	0.71455
RAB5IF	283.538	-0.0734006	0.128721	0.490636	0.71455
TMEM187	34.8405	-0.0772022	0.204172	0.490404	0.71455
IKBKG	19.4508	0.0640716	0.220389	0.490431	0.71455
LAD1	171.845	-0.0769845	0.137235	0.490986	0.714847
GRAMD2B	173.849	0.0787436	0.147049	0.490952	0.714847
ZNF586	31.3281	0.0729431	0.211225	0.490898	0.714847
GCNA	12.88	0.0459241	0.228353	0.491037	0.714852
RTTN	540.732	-0.0676024	0.120499	0.491264	0.715111
SUDS3P1	12.5285	-0.0541104	0.225691	0.491479	0.715213
UTRN	284.179	-0.069632	0.121162	0.491442	0.715213
MNT	285.309	0.0735266	0.127622	0.491457	0.715213
AC093157.1	25.006	0.0732597	0.211229	0.491831	0.715655
AL390719.1	41.136	0.0767601	0.203421	0.491998	0.715664
AC118553.2	295.763	-0.0677404	0.120726	0.491975	0.715664
C2orf68	69.5981	0.0822497	0.1792	0.492004	0.715664
UBFD1	926.559	-0.0563179	0.0882833	0.492065	0.715664
SLC25A1	543.294	-0.0637146	0.105947	0.49208	0.715664
MORN1	16.8656	0.0630513	0.221534	0.492329	0.715815
MTERF3	124.142	-0.0817893	0.164065	0.492281	0.715815
AGAP7P	14.8317	-0.0548846	0.225559	0.492318	0.715815
AC097641.1	37.8272	0.0757909	0.20589	0.492405	0.715856
AP1G1	1238.44	-0.0575143	0.0816243	0.492555	0.715933
ATP11C	172.812	0.0776353	0.138612	0.492548	0.715933
MT-TR	212.066	-0.0812997	0.158192	0.492721	0.716103
RAP1GAP	147.163	-0.0788601	0.151654	0.492877	0.716227
PCCA-DT	17.7831	-0.0666259	0.21845	0.492903	0.716227
GTPBP6_2	17.8387	-0.0266242	0.231752	0.492969	0.716253
LRCH1	168.365	0.081052	0.150183	0.493053	0.716257
ZNF23	81.7293	-0.0826499	0.173906	0.493109	0.716257
PRRG2	16.4868	0.0603379	0.222774	0.493118	0.716257
AC027796.3	56.7804	0.0805885	0.193054	0.493404	0.716532
SYNE4	50.0941	-0.0799444	0.186336	0.493372	0.716532
AC009065.10	7.47832	0.0461855	0.22844	0.493673	0.716781
SCARNA16	10.5114	-0.0501306	0.226915	0.493634	0.716781
POLD4	136.097	-0.082564	0.153908	0.493767	0.716848
FAM174A	82.5086	-0.08325	0.183235	0.493871	0.716929
RETSAT	345.799	-0.0675346	0.111295	0.49392	0.716929
ACTA2	37.294	-0.078064	0.199319	0.494251	0.717339
ZNF674-AS1	17.776	-0.0613386	0.221641	0.494389	0.717469
DYNC1I2	318.419	-0.0662265	0.117307	0.494524	0.717589
SLC25A51	69.5788	-0.0791268	0.177679	0.494679	0.717589
KRT13	11.5547	0.0397346	0.229729	0.494715	0.717589
ZNF304	52.9055	0.0799979	0.189389	0.494686	0.717589
HNF4A	40.5209	0.07419	0.197851	0.494664	0.717589
AC083843.3	14.1298	0.0578275	0.223926	0.494843	0.717626
KCNJ12	58.0061	-0.0814653	0.182112	0.494798	0.717626
HNRNPA1P10	58.9619	-0.0803106	0.189765	0.494886	0.717626
PIK3CB	477.612	-0.0676798	0.103981	0.495287	0.717872
BLOC1S5	141.798	0.0776564	0.148494	0.495185	0.717872
MAP2K1P1	6.42813	0.0364865	0.23044	0.495299	0.717872
MIR17HG	10.6999	-0.0517748	0.226167	0.495208	0.717872
ADPRM	68.7	-0.0816886	0.18022	0.495182	0.717872
SNAI1	116.689	-0.080866	0.163978	0.495784	0.718505
DIRAS3	8.65826	0.0440584	0.228705	0.496059	0.718832
WDR25	25.7162	0.0680702	0.215708	0.496272	0.719048
TMEM186	67.9498	-0.0810815	0.182139	0.496305	0.719048
AC022137.3	23.4502	0.0719349	0.211977	0.496432	0.719162
HNRNPA3P6	25.0176	-0.0682699	0.214681	0.496531	0.719165
C9orf85	80.8956	-0.081186	0.178366	0.496502	0.719165
ASAP1	375.733	-0.0639785	0.108237	0.496639	0.71925
LSM11	70.9981	-0.081215	0.177918	0.497044	0.719696
VPS28	572.03	-0.0637551	0.105161	0.497007	0.719696
ETV5	683.401	-0.0641864	0.102558	0.497124	0.719741
HECW2	18.4792	0.0656323	0.218026	0.497441	0.720009
METTL9	255.294	-0.0733777	0.135027	0.497443	0.720009
CYP2S1	181.027	-0.0776162	0.143302	0.497455	0.720009
HEIH	53.321	-0.0795842	0.190337	0.497668	0.720175
OS9	1071.04	0.0523268	0.0830052	0.497639	0.720175
NBPF8	150.233	0.0852803	0.16584	0.497739	0.720208
SERINC5	595.651	0.0594116	0.0953998	0.497818	0.720237
SCO1	259.542	-0.0717546	0.117231	0.497879	0.720237
IFI35	27.4474	-0.0722241	0.209944	0.497906	0.720237
CCDC66	96.6871	-0.0809376	0.167217	0.498064	0.720326
POGLUT2	37.7979	-0.0721593	0.207362	0.498065	0.720326
SNX27	492.459	0.0601566	0.103242	0.498167	0.720404
MSTO2P	29.8866	-0.0694108	0.213503	0.498388	0.720652
EMSY	190.402	0.0757948	0.138217	0.498473	0.720705
ANKRA2	174.558	-0.079009	0.147608	0.498715	0.720913
HSDL1	249.803	0.0735956	0.124621	0.498689	0.720913
ATP5MC2P4	15.8626	-0.051386	0.224538	0.49892	0.721139
APLF	6.66007	0.0497801	0.227182	0.499156	0.72131
PTK2	1281.3	-0.0491677	0.0796064	0.499143	0.72131
ZNF433-AS1	9.88145	0.0515316	0.226951	0.499184	0.72131
TYW1B	15.5543	0.0538305	0.225047	0.499316	0.721429
LINC01145	19.3995	-0.0630598	0.219429	0.499494	0.721617
AC120114.3	8.83438	0.0428673	0.228827	0.499668	0.721756
RWDD2B	54.541	-0.0803069	0.182896	0.499689	0.721756
ACBD6	169.662	-0.0756808	0.138448	0.499756	0.721777
TTC37	467.873	0.0659789	0.109133	0.499801	0.721777
TMEM183B	26.8879	-0.0709727	0.212188	0.499998	0.72192
CPD	1005.34	0.0546305	0.0809836	0.499954	0.72192
BDH2	33.4732	0.0719154	0.206257	0.500191	0.722129
MADD	377.533	0.0664077	0.108256	0.500277	0.722183
MTG1	28.9644	-0.0704465	0.211122	0.500412	0.722306
CEP95	521.896	0.0667974	0.113963	0.500531	0.722407
CRTAP	819.655	-0.0580233	0.0952468	0.500766	0.722676
AL358472.7	539.342	-0.0604501	0.102884	0.501012	0.722862
UBP1	429.501	0.0647437	0.109098	0.501384	0.722862
TTC33	170.959	-0.0761289	0.142286	0.501176	0.722862
AC211429.2	39.8601	0.076864	0.202062	0.501334	0.722862
TLN1	1648.78	0.0506662	0.0799569	0.501032	0.722862
AP003068.2	16.6862	-0.0570872	0.223342	0.50117	0.722862
HINFP	161.177	-0.0764134	0.144614	0.501188	0.722862
KMT2D	946.675	0.0632395	0.106359	0.501127	0.722862
PTRH2	364.962	-0.072048	0.131934	0.501365	0.722862
B3GNT3	95.7897	0.0815883	0.162828	0.501349	0.722862
TEN1-CDK3	70.0163	0.0793084	0.182006	0.501562	0.723048
POLR2G	317.672	-0.0702903	0.127964	0.501674	0.723082
AP001000.1	25.1199	0.0694473	0.214529	0.501683	0.723082
DBR1	114.567	0.0805265	0.164644	0.50181	0.723194
AC242842.3	91.722	0.0802608	0.184191	0.501962	0.723207
REEP2	25.7574	-0.0696285	0.211531	0.501987	0.723207
SLC36A1	30.14	0.0738526	0.206691	0.502015	0.723207
PIK3R5	11.2422	0.053122	0.225316	0.501915	0.723207
AC074032.1	51.8404	-0.0758503	0.194197	0.502122	0.72329
ADH5	960.577	-0.0612927	0.101598	0.502363	0.723567
C4BPAP1	27.5676	-0.069482	0.21256	0.502537	0.723747
EIF3FP3	172.155	-0.0759324	0.143063	0.502815	0.724019
LERFS	10.7359	0.0550862	0.224072	0.502873	0.724019
GEMIN8	44.2532	0.0787366	0.191702	0.502857	0.724019
TSEN34	285.944	0.0674306	0.115488	0.50297	0.724089
ZNF827	142.386	0.0797671	0.153178	0.503245	0.724344
SEC23IP	883.643	0.051823	0.0867396	0.503224	0.724344
HNF4G	22.9061	-0.068801	0.211692	0.503295	0.724345
RNF208	38.1723	0.0755296	0.202182	0.503576	0.724678
DCUN1D1	265.608	-0.0726124	0.124632	0.503734	0.724816
MTX3	758.099	-0.0585487	0.0998719	0.503805	0.724816
AC091729.3	16.2482	0.0624536	0.22064	0.504007	0.724816
CYB5R2	57.4802	0.0794085	0.186515	0.504064	0.724816
KDM4D	18.4375	0.0626867	0.219673	0.50399	0.724816
PLEKHD1	8.63128	0.0483702	0.226985	0.503876	0.724816
ZNF845	58.9087	0.0785337	0.184303	0.504014	0.724816
FOXRED2	63.1769	-0.0790677	0.185922	0.504032	0.724816
ARHGAP5	473.476	-0.0559481	0.102917	0.504154	0.724875
C7orf50	153.434	-0.0757628	0.143126	0.504365	0.725107
SEC61A1	1940.01	-0.045659	0.0762594	0.50447	0.725188
MIR2277	11.2411	-0.0499362	0.226143	0.504587	0.725285
GPR160	59.3757	-0.0771627	0.194511	0.504675	0.725341
DNMT3A	202.118	0.0750546	0.140084	0.504858	0.725435
CEP41	33.1329	0.0760093	0.199527	0.504862	0.725435
AC104534.1	8.36919	-0.0474839	0.227579	0.504936	0.725435
AL035661.1	9.1589	0.0428497	0.225952	0.504931	0.725435
ZNF544	91.9038	-0.0794495	0.166637	0.505044	0.725519
ITPR1	96.5861	-0.0751959	0.164334	0.505135	0.725578
MORN4	34.9356	-0.0743059	0.20238	0.505234	0.725651
GNG12	550.118	-0.0571486	0.0928235	0.50534	0.72567
JADE3	181.962	-0.0771801	0.143872	0.505346	0.72567
DNAJC18	31.2502	0.0718448	0.2096	0.505459	0.725678
TFB1M	115.988	-0.0775707	0.157149	0.505548	0.725678
SSBP3P1	8.64553	0.0461774	0.227009	0.505508	0.725678
EBF2	12.0156	0.0594356	0.222141	0.505541	0.725678
AL445189.2	6.34727	0.0405859	0.229239	0.505679	0.725796
FANCM	64.0459	-0.0794524	0.189523	0.505804	0.725904
AC005697.1	7.66316	0.0436645	0.228462	0.505956	0.726053
GNG4	56.9779	0.0791198	0.17969	0.506212	0.726224
FAM86JP	21.9364	0.0696447	0.212168	0.506223	0.726224
CCHCR1	157.302	0.0760501	0.147834	0.506139	0.726224
PDHA1	466.007	-0.0573548	0.0984753	0.506297	0.726259
UBA1	2795.48	0.0458019	0.0712965	0.50656	0.726566
LINC02700	24.2191	0.0704486	0.210766	0.506787	0.72682
HLA-DRB1	16.8726	0.0588286	0.221718	0.506853	0.726845
BX537318.1	6.88221	0.0425575	0.228723	0.507005	0.726993
GXYLT2	92.778	0.0833539	0.168732	0.50721	0.727194
MED25	295.172	-0.0586622	0.114345	0.507244	0.727194
PIF1	65.5382	-0.0801169	0.181651	0.507355	0.727212
EML2-AS1	12.002	-0.0512075	0.225945	0.507327	0.727212
IDH2	337.248	-0.0669346	0.121452	0.507407	0.727216
MRTFA	137.798	0.0750078	0.148788	0.50783	0.727752
NAT8L	66.5889	-0.0771434	0.180211	0.507969	0.727809
ZNF37A	78.8998	-0.079022	0.172792	0.507951	0.727809
RDH13	76.1095	0.0783213	0.178167	0.508136	0.727978
IVD	241.082	-0.0718192	0.131013	0.508326	0.728179
NBPF11	72.7225	-0.0777399	0.184687	0.508542	0.728371
TRRAP	984.638	-0.0543406	0.0927662	0.508608	0.728371
UPF3A	206.522	0.0726101	0.135323	0.508601	0.728371
TMEM52	61.0556	-0.0790224	0.182297	0.508778	0.728404
WDR33	539.564	0.0603018	0.10047	0.508828	0.728404
RNF20	403.129	-0.0627172	0.107444	0.508686	0.728404
KLK8	166.61	-0.0754334	0.145573	0.508823	0.728404
THNSL1	38.4789	0.076089	0.19652	0.508942	0.728481
ARHGEF12	1645.3	0.0484866	0.0778603	0.509029	0.728481
LPCAT4	420.987	-0.0618809	0.108276	0.508995	0.728481
AL662884.4	17.3718	0.0618424	0.217339	0.509385	0.728778
MTA2	538.416	0.0592603	0.0989591	0.50931	0.728778
COG7	222.372	-0.0719729	0.133648	0.509363	0.728778
TRAK1	385.831	0.061954	0.10756	0.509624	0.728838
VPS37A	253.179	-0.0733134	0.132142	0.509521	0.728838
MEN1	269.08	-0.0679461	0.120571	0.509608	0.728838
IL10RB	149.455	0.0750431	0.147376	0.509529	0.728838
PRG2	6.8281	0.0405314	0.228855	0.509684	0.728853
SP3	604.374	-0.0606453	0.102651	0.509897	0.729016
DDT	154.841	0.08018	0.171809	0.509887	0.729016
ABCC1	838.253	-0.0589175	0.0979653	0.510048	0.729162
PPWD1	85.0781	-0.07879	0.173118	0.510305	0.729199
SERF1B	10.0123	-0.0350675	0.23003	0.510247	0.729199
SIRT7	270.522	-0.070242	0.131	0.510279	0.729199
NFKBID	19.2656	0.0609464	0.219558	0.510321	0.729199
AC253536.7	154.83	0.0801895	0.171873	0.510176	0.729199
SNORD73A	19.9649	-0.0630326	0.221277	0.51053	0.729427
IFT81	25.206	0.068909	0.211672	0.510643	0.729519
ZNF318	224.975	0.0704737	0.129512	0.51081	0.729687
PTPRN2	24.263	0.0711621	0.208993	0.510957	0.729771
AMDHD2	18.0424	-0.0598962	0.220807	0.510968	0.729771
TBC1D22B	123.092	0.0778882	0.158244	0.511188	0.730014
EEF1D	2477.82	-0.0516644	0.0835561	0.511285	0.730082
AC000120.4	179.958	-0.074048	0.142604	0.51143	0.730219
CEP295	126.553	0.0762109	0.151182	0.511502	0.730251
KLHL42	92.0135	0.0794552	0.164927	0.511554	0.730255
EXOSC4	91.1001	-0.0775807	0.163162	0.511689	0.730306
CEP152	198.729	-0.0773302	0.148731	0.511645	0.730306
STARD8	42.9384	-0.0750215	0.195719	0.511916	0.730559
AC106886.6	775.81	-0.0610508	0.0991569	0.512075	0.730716
WDR47	95.2892	0.074866	0.171946	0.512188	0.730807
TTF2	166.866	-0.0773985	0.160787	0.512667	0.731278
REEP5	416.054	-0.0651577	0.111788	0.512635	0.731278
SORBS3	289.13	0.0662467	0.119574	0.512583	0.731278
MCCC2	285.048	0.0653812	0.114827	0.512718	0.731281
ARID1B	211.518	0.0676031	0.125954	0.512808	0.731338
C5orf51	226.139	0.073666	0.140415	0.513	0.731528
AC090527.3	105.757	0.0784473	0.1702	0.51304	0.731528
GABARAPL1	975.505	0.0601997	0.0955662	0.51311	0.731558
ZNF365	13.216	-0.0557643	0.222145	0.513342	0.731818
ZFAND4	81.1243	-0.0836661	0.174933	0.513402	0.731832
AL355032.1	8.81916	-0.0454004	0.227299	0.513479	0.73187
ATP6V0E2	59.8253	-0.0774992	0.183104	0.51355	0.731902
NKAP	231.031	-0.0699221	0.130712	0.513693	0.732035
ZBED8	13.3971	0.0581326	0.221496	0.513768	0.732072
MAGT1	610.035	-0.0542276	0.0910296	0.513836	0.732097
AC010203.1	12.0021	0.053697	0.223516	0.513953	0.732194
ARMC2	8.92919	0.047218	0.226187	0.514149	0.732402
RNF167	323.947	-0.0621758	0.114614	0.514359	0.73261
AC005899.5	274.722	-0.0669289	0.123246	0.514394	0.73261
MAP4K3	217.669	-0.0694271	0.128165	0.514535	0.73274
RABL6	448.296	-0.059976	0.105802	0.514647	0.732828
CANX	7292.54	-0.0383673	0.0677167	0.514919	0.733145
PLPP1	96.2775	-0.0784609	0.167855	0.514973	0.733152
GPR176	10.4431	0.0525966	0.224915	0.515069	0.733218
SNORD36C	9.99744	-0.0490469	0.225722	0.515366	0.7335
ZNF213	64.0189	0.0773928	0.185777	0.515333	0.7335
AC006030.1	121.249	-0.0768012	0.15317	0.515532	0.733594
DENND10	165.61	0.0743088	0.147704	0.515487	0.733594
AP5M1	63.2051	0.0780661	0.182082	0.515605	0.733627
ATP6V1B2	501.72	0.0639774	0.105153	0.51586	0.73392
MARCHF3	10.8227	0.0515318	0.224753	0.51599	0.734034
EXOC6	138.799	0.0769169	0.154473	0.51627	0.734362
SCAMP3	337.672	-0.06463	0.118429	0.516413	0.734494
GLCCI1	35.8237	-0.0738055	0.198426	0.516467	0.734501
ABHD5	88.6567	-0.0771963	0.167902	0.516734	0.734668
GIN1	61.786	-0.0753706	0.192483	0.51664	0.734668
AL161787.1	7.8156	-0.0433236	0.227534	0.516714	0.734668
PRDM16	45.7831	0.0737147	0.199608	0.517016	0.734955
TAPT1	108.479	-0.0760999	0.158614	0.517114	0.734955
WDR70	164.365	0.0721392	0.139162	0.517204	0.734955
AZIN1	2837.67	0.0455533	0.0660995	0.517073	0.734955
LARP4	569.074	0.0574556	0.100859	0.517285	0.734955
FAM214A	38.1327	0.0696702	0.207562	0.517261	0.734955
ZNF579	110.573	0.0809097	0.16237	0.517196	0.734955
ELF4	240.916	-0.0713612	0.135903	0.517459	0.735133
USP21	155.598	-0.0784238	0.163055	0.517677	0.735301
SHMT1	186.35	-0.0703742	0.129712	0.517661	0.735301
ALG8	85.1827	0.0769564	0.173858	0.517775	0.73537
ZNF44	24.2154	0.0657943	0.213432	0.517857	0.735415
NUAK2	68.9822	-0.0770487	0.18273	0.51801	0.735455
AC105233.4	10.0285	0.0495076	0.225362	0.518103	0.735455
SNX30	311.381	0.0646574	0.118157	0.518134	0.735455
NUBPL	72.2268	0.0747627	0.172882	0.51808	0.735455
ATP13A1	237.449	-0.0714661	0.127075	0.518132	0.735455
CLIC4P1	9.09605	-0.0487159	0.225407	0.518275	0.735584
FXYD5	578.519	-0.0610142	0.107586	0.518368	0.735646
AP001033.4	7.22885	-0.0414376	0.227857	0.51865	0.735975
AL513175.2	11.5544	0.0487536	0.225564	0.51892	0.736093
ANKRD49	34.9657	-0.0704318	0.205878	0.518932	0.736093
RXYLT1	75.4819	0.0773478	0.167563	0.518875	0.736093
KLK13	6.60947	-0.0413999	0.228775	0.518815	0.736093
AC067930.5	33.7553	0.0700692	0.206329	0.519093	0.73625
PCBD2	32.5492	0.0706319	0.205758	0.519254	0.736408
DNASE2	286.922	-0.0661408	0.125252	0.519373	0.736505
MIR3064	81.2814	0.0773265	0.186853	0.519522	0.736647
AL139289.1	12.5737	-0.0507774	0.22466	0.519646	0.736752
TDRD3	159.707	-0.0732584	0.146157	0.519729	0.736798
DCTN2	528.215	-0.0604918	0.105289	0.51978	0.7368
CASC19	47.2223	-0.0736521	0.198382	0.51992	0.736927
GCC2	393.397	0.0666228	0.121924	0.520224	0.737288
RFX1	128.103	0.0766447	0.154963	0.520301	0.737326
AZIN2	44.6686	0.0737496	0.197483	0.520616	0.737347
CLCN2	57.1829	0.0755062	0.188452	0.520612	0.737347
NPC1L1	11.0339	0.0407795	0.227772	0.520538	0.737347
ADAMTS14	216.587	-0.066514	0.13138	0.520523	0.737347
IST1	1133.58	0.0486597	0.0836049	0.520412	0.737347
ASF1B	133.515	-0.0739441	0.147444	0.520554	0.737347
AL035446.1	38.2172	-0.067921	0.205113	0.520764	0.737486
MXD4	178.156	0.0715626	0.136116	0.520912	0.737626
EXTL2	138.124	-0.0741051	0.146463	0.520963	0.737627
AC005785.1	6.2585	-0.0366161	0.229392	0.521128	0.73779
ARHGAP42	146.805	-0.074755	0.154778	0.521346	0.737887
FBXW8	245.51	0.068713	0.128291	0.521257	0.737887
TLK2	483.565	0.0608105	0.101975	0.521324	0.737887
AC026461.1	37.4541	0.0698286	0.206364	0.521473	0.737995
SNORA3A	6.49076	0.0347222	0.229566	0.521567	0.738058
PFN1	3251.61	-0.0463951	0.0773767	0.52163	0.738076
TIGD6	19.605	0.0641658	0.214832	0.521718	0.738115
HSCB	57.1205	-0.0743039	0.189725	0.521757	0.738115
EPB41L2	599.63	-0.0587152	0.0985723	0.52209	0.738374
KCTD9	467.937	-0.0625957	0.109993	0.522038	0.738374
EIF3LP2	9.7834	0.0439434	0.227249	0.522077	0.738374
AC000120.2	12.459	-0.0489993	0.223901	0.52219	0.738445
AC117503.2	34.3334	-0.0704228	0.203294	0.522387	0.738652
AREL1	442.948	-0.0587391	0.100073	0.52266	0.738968
GOLGA4	1131.83	0.0603425	0.104308	0.522846	0.739159
PSMG2	249.183	-0.0678359	0.12788	0.522957	0.739245
TEX2	264.573	0.0645235	0.117041	0.523012	0.739252
CISD3	73.9026	0.0763305	0.177302	0.523169	0.739404
BX470102.2	6.95035	0.0363224	0.229257	0.523303	0.739475
DTX2P1-UPK3BP1-PMS2P11	17.5748	0.052298	0.223915	0.523319	0.739475
ERO1A	848.608	-0.0537161	0.0924644	0.523448	0.739586
CYBRD1	237.808	-0.0686486	0.135631	0.523696	0.739824
PITX3	6.40625	0.0424271	0.227921	0.523716	0.739824
NBAS	617.997	-0.0613728	0.110891	0.523946	0.740077
TMCC2	31.2843	0.0687507	0.206463	0.524007	0.740094
ZNF45	77.1327	0.0764289	0.174217	0.52425	0.740365
TBC1D17	191.576	-0.0718856	0.140071	0.524379	0.740476
PTGES3P3	34.3652	-0.0682279	0.205675	0.524594	0.740568
FAM171A1	437.541	0.0621429	0.110996	0.524578	0.740568
SNAPC1	169.791	-0.0762321	0.147628	0.524506	0.740568
ZNF280B	80.6128	0.0759909	0.169419	0.524754	0.740723
CLPB	301.135	-0.0583792	0.114095	0.525445	0.741628
TTC9C	98.2589	-0.0743799	0.165127	0.525562	0.741722
BRD7	424.071	0.0635499	0.106466	0.525638	0.741758
SMARCAD1	312.839	0.0713502	0.124423	0.525755	0.741782
ATP6V0D1	82.504	-0.0776984	0.173338	0.525705	0.741782
TBCC	51.0418	0.0794819	0.186095	0.52586	0.741788
AC012313.1	30.3095	0.069415	0.205825	0.525825	0.741788
NAPEPLD	16.0211	0.0612546	0.217158	0.526205	0.742185
METTL23	127.665	-0.0707286	0.155635	0.526242	0.742185
AL136981.2	6.7103	0.0401655	0.228336	0.526308	0.742207
TMEM50B	190.986	0.0750369	0.156992	0.526381	0.742239
SERGEF	75.9004	-0.0744288	0.17981	0.526497	0.742332
PAQR4	77.1641	-0.0755714	0.173952	0.526704	0.742553
AC093297.2	18.4078	0.0575914	0.219662	0.526874	0.74258
WDR61	286.244	-0.0649978	0.12561	0.526873	0.74258
DHDH	123.199	-0.0748939	0.162306	0.526826	0.74258
KLHDC4	366.963	-0.0641316	0.118758	0.527	0.742668
SHLD1	17.6418	0.0554401	0.220942	0.527037	0.742668
GLMP	50.8128	-0.0733973	0.187674	0.527676	0.743293
MKLN1	827.665	0.0575291	0.0985796	0.527714	0.743293
TNKS1BP1	501.083	0.0523326	0.0973246	0.527555	0.743293
TRMT61A	34.6283	-0.0722166	0.20031	0.527732	0.743293
TAF1C	169.299	0.0714366	0.137169	0.527726	0.743293
PRKAG2	352.163	0.061013	0.113168	0.527949	0.743528
C18orf25	319.243	-0.0653332	0.119365	0.528109	0.743682
AC084337.2	41.8886	-0.0668457	0.204023	0.528263	0.743828
AC012181.2	27.6447	-0.0591014	0.218116	0.528503	0.744095
ZNF565	27.8145	0.0623484	0.214736	0.528565	0.744111
ACAP3	72.5097	0.074775	0.184761	0.528894	0.744207
MR1	153.818	0.0732879	0.143177	0.529056	0.744207
ATP6V1E2	14.9328	0.0566715	0.219995	0.528969	0.744207
TIMMDC1	240.875	0.0653119	0.128203	0.529036	0.744207
BTN2A1	106.928	0.0747795	0.163794	0.529086	0.744207
SNORD25	98.123	-0.0769057	0.166299	0.529002	0.744207
DCPS	219.132	-0.0688048	0.139276	0.528765	0.744207
CEP170B	474.954	-0.0597431	0.107545	0.529071	0.744207
AIFM1	222.598	-0.0682235	0.130797	0.529067	0.744207
DUSP19	8.00958	0.0454923	0.226447	0.529141	0.744213
MIR4700	28.245	0.0623558	0.214361	0.529319	0.744392
FSD1	19.3437	-0.0652092	0.211915	0.52946	0.74452
SCYL3	74.7925	0.0725244	0.176983	0.529792	0.744904
STK10	159.718	-0.0685822	0.140614	0.529834	0.744904
ANO7L1	6.80506	-0.0413105	0.227467	0.530574	0.745518
ZDHHC18	266.058	0.070315	0.133524	0.530529	0.745518
AL662899.4	490.718	-0.0585461	0.104273	0.530491	0.745518
HSPA1A	58.6608	0.0731164	0.193518	0.530509	0.745518
CATSPER1	7.19919	-0.0424482	0.22718	0.53042	0.745518
OSGEP	35.5595	0.0694569	0.203611	0.530479	0.745518
MINDY3	118.843	0.0742003	0.157179	0.530667	0.745565
ZNF408	78.1823	0.074988	0.175077	0.530708	0.745565
AP5S1	30.316	0.0702145	0.206608	0.53081	0.745638
AC144530.1	64.1008	-0.0724257	0.191926	0.531036	0.745672
FBXL18	183.668	-0.0733384	0.156126	0.530966	0.745672
SEPHS1	338.3	-0.0611195	0.109616	0.530988	0.745672
EXOC5	344.521	0.0622433	0.113112	0.53102	0.745672
PHLDB3	106.83	-0.0743962	0.164176	0.531217	0.745854
MINK1	695.574	-0.054136	0.0949488	0.531344	0.745962
CHCHD5	101.772	-0.0741633	0.167125	0.531423	0.746002
PRRC2B	2356.43	0.044382	0.0769203	0.531627	0.746147
KCNK15-AS1	11.786	0.0507153	0.223621	0.531578	0.746147
KLHL7	203.086	0.0720788	0.14664	0.531739	0.746233
AC055811.4	26.4101	0.0628533	0.214238	0.531826	0.746284
AFG1L	14.2106	0.0534076	0.222673	0.532134	0.746646
PPP6R3	681.051	0.0587314	0.0989981	0.532268	0.746762
HAVCR2	15.1064	-0.0557288	0.220124	0.532348	0.746803
UBE2K	915.155	0.0527349	0.0946424	0.532515	0.746831
SCARNA17	11.1757	0.0487125	0.224444	0.532519	0.746831
LRRC8E	133.452	0.0728073	0.153451	0.532455	0.746831
GATAD2B	493.574	-0.0565229	0.104937	0.532664	0.746895
CIAO3	109.564	0.0758828	0.164757	0.532666	0.746895
KHDC1	25.3086	0.0657061	0.208619	0.532956	0.747143
WDYHV1	190.405	-0.0691708	0.13693	0.532895	0.747143
AC008770.2	17.7612	0.057438	0.219351	0.532994	0.747143
LYRM7	56.8872	-0.0746859	0.196058	0.533063	0.747169
ZBTB18	44.9273	0.0725978	0.192743	0.533161	0.747222
WHRN	113.976	0.0741896	0.163877	0.533203	0.747222
DUOX2	14.1229	0.0528342	0.221747	0.53346	0.747512
VPREB3	7.44772	0.037432	0.228347	0.533619	0.747664
FAHD2B	135.102	-0.0713955	0.147588	0.533687	0.747689
WASH3P	24.9897	-0.0636067	0.212275	0.533994	0.748048
AHCTF1	882.853	-0.0487193	0.084257	0.534262	0.748352
LINC01011	14.0614	0.0537566	0.22174	0.534421	0.748504
GTPBP8	56.58	-0.0726589	0.186927	0.534888	0.749026
IFT46	29.2068	0.0673372	0.205618	0.534895	0.749026
ATPAF1	124.716	-0.0715746	0.149336	0.53501	0.749045
LRRC3	81.1159	-0.0737037	0.179732	0.534992	0.749045
ZNF551	39.2609	0.071682	0.19838	0.535064	0.749049
NUCB2	434.593	-0.059567	0.109107	0.535249	0.749237
ADAM11	32.5169	-0.0706231	0.201788	0.535319	0.749264
PHC1P1	14.9109	0.0533378	0.220913	0.535469	0.749342
AC010761.1	28.1221	-0.0619047	0.212032	0.535527	0.749342
AC016026.1	115.168	0.0718273	0.16002	0.535518	0.749342
CEP170	379.153	-0.0595581	0.109396	0.535918	0.749625
TBRG1	189.998	0.0683892	0.135733	0.535847	0.749625
DDX51	199.223	-0.0673985	0.132036	0.535932	0.749625
RPUSD2	79.3478	0.0741134	0.17537	0.535817	0.749625
STBD1	164.894	-0.0656754	0.149965	0.536116	0.74967
RCOR1	559.676	-0.0556169	0.0979495	0.536026	0.74967
SIN3A	519.498	-0.0541224	0.0970921	0.53607	0.74967
RBL1	56.7035	-0.0727427	0.185798	0.536334	0.749904
SOX13	178.22	0.070762	0.144857	0.536405	0.749929
RAB17	108.081	0.0735622	0.163832	0.536557	0.749929
TCP11L1	96.8807	0.0684135	0.161736	0.536607	0.749929
C19orf25	58.8587	0.0737105	0.180688	0.536503	0.749929
NAGA	183.299	0.0628037	0.132587	0.536527	0.749929
ADAP2	62.6136	0.0736269	0.181385	0.536799	0.750127
ELF1	252.429	0.0646899	0.122454	0.536857	0.750137
PARP3	79.6455	0.0769522	0.178896	0.536965	0.750217
SLC9B2	115.443	-0.0725967	0.169418	0.537019	0.750222
AL513550.1	8.84918	-0.0438564	0.226039	0.537189	0.750388
NKX6-1	40.7729	0.0689711	0.199746	0.537251	0.750403
MARK1	16.66	0.0584705	0.217426	0.537336	0.750451
ADAM9	1648.96	-0.0406989	0.0690961	0.537689	0.750874
STAG3	14.2659	-0.0504795	0.222499	0.537916	0.75112
ISG15	505.123	-0.0592637	0.112681	0.538227	0.751359
FAM102B	232.76	0.063911	0.129242	0.538141	0.751359
FTH1P20	7.57639	0.0382874	0.228211	0.538254	0.751359
DNAJB12	135.778	0.0714214	0.147645	0.538291	0.751359
ATG4D	175.353	-0.0703376	0.142694	0.538491	0.751567
AC012073.1	8.64175	0.0424709	0.22664	0.538638	0.751701
UCN	10.4997	0.0444265	0.225812	0.538849	0.751804
WWP1P1	9.65158	0.0430368	0.225956	0.539016	0.751804
RBM26	470.307	-0.0614537	0.111891	0.538932	0.751804
BTBD7	385.016	0.0609836	0.113612	0.538817	0.751804
FMN1	13.196	0.0529226	0.221381	0.538933	0.751804
LANCL3	19.5619	0.0601654	0.215546	0.539016	0.751804
DHX34	132.138	-0.0704234	0.146841	0.539198	0.751986
ABHD14A	24.1741	-0.0589926	0.215744	0.539345	0.75212
LINC00326	6.8824	0.0420972	0.227374	0.53944	0.752147
ITGBL1	9.49883	-0.0427024	0.226162	0.539466	0.752147
DNAJC12	21.734	-0.0580719	0.216491	0.539628	0.752301
CCAR2	772.614	-0.0513272	0.089086	0.539713	0.752349
AP4S1	9.74918	0.0486773	0.224191	0.539788	0.752377
MTCP1	24.537	0.0633053	0.210477	0.539835	0.752377
AC006206.2	10.0629	0.0459308	0.225392	0.539984	0.752513
ST8SIA6	12.1546	0.0515124	0.22154	0.540057	0.752544
BCO2	40.9364	0.0652392	0.203891	0.540171	0.752561
PKIG	49.1547	0.0719193	0.189642	0.540136	0.752561
RNF216P1	75.4913	-0.0717999	0.186719	0.540303	0.752674
BRPF1	232.931	-0.06593	0.131521	0.54045	0.752808
UBA6	835.432	-0.0531143	0.0937156	0.540574	0.75291
CEP290	255.288	0.0701881	0.146191	0.540808	0.753165
PTTG1IP	1005.95	0.0528087	0.0913624	0.541043	0.75342
FNDC10	9.48561	0.0494137	0.222479	0.541389	0.753831
AL355472.1	14.8805	0.0483636	0.223968	0.541577	0.754023
RUNDC3B	15.6648	-0.0558924	0.218112	0.541699	0.754121
RHEBP1	17.8239	-0.0572599	0.216841	0.541783	0.754167
AC046185.1	366.068	-0.0605298	0.111444	0.542191	0.754664
ZNF738	7.14228	0.0457832	0.225905	0.542453	0.754958
ZNF222	27.5848	-0.0608152	0.211312	0.542767	0.755323
MIR4426	49.3532	-0.0696653	0.194752	0.542979	0.755379
IAH1	131	0.0705559	0.151728	0.542886	0.755379
CCDC149	51.916	0.0702121	0.190986	0.542966	0.755379
ULK1	158.617	0.0715417	0.150804	0.543012	0.755379
MALINC1	7.1087	0.0431441	0.226346	0.543138	0.755484
COQ2	70.6224	0.0727604	0.173516	0.543221	0.755527
PARP11	22.0232	0.0594172	0.214885	0.543512	0.755842
TELO2	101.007	0.0668531	0.161205	0.543549	0.755842
SCUBE1	16.3322	0.0545598	0.219138	0.543745	0.755992
ARHGAP8	276.577	0.067258	0.12378	0.54376	0.755992
ZNF16	87.6777	-0.0721802	0.174418	0.543828	0.756017
CDC40	336.667	-0.0621789	0.114454	0.544087	0.756163
ADPRHL1	35.5086	-0.0664688	0.20278	0.544066	0.756163
BLM	108.415	-0.0713938	0.159264	0.544007	0.756163
TXLNA	408.692	-0.0589035	0.11078	0.544312	0.75635
CMTR1	192.858	0.0696272	0.136543	0.544324	0.75635
PAXIP1-AS1	15.9414	-0.0563429	0.216868	0.544445	0.756446
ARFGEF1	316.358	0.0610594	0.115262	0.544548	0.756519
SNAPC4	141.147	0.0720316	0.151641	0.544771	0.756757
PDP1	12751.6	0.0466533	0.0730163	0.544988	0.756929
EHMT1	409.743	0.0564285	0.104691	0.544997	0.756929
RPL23AP42	343.043	0.062362	0.119648	0.545165	0.757091
C16orf46	55.9325	0.0689633	0.188012	0.54525	0.757138
AC016831.1	13.8187	0.0518681	0.22166	0.545392	0.757264
AC005332.6	223.186	0.0729283	0.139352	0.545527	0.75738
HCP5	47.3957	0.0692262	0.192285	0.545673	0.757441
SLC8B1	175.353	0.0663142	0.13159	0.545633	0.757441
AC107027.3	23.6805	0.0591733	0.214668	0.545891	0.757671
RPL4	19497.3	-0.0401204	0.0748597	0.546	0.757752
PTPN18	147.343	-0.0692737	0.14762	0.546204	0.757965
OST4	446.271	0.0593505	0.110391	0.547016	0.758473
WDR54	41.2622	-0.0686272	0.194252	0.546935	0.758473
MITD1	90.8677	0.0730652	0.175926	0.547033	0.758473
PECR	51.793	0.0709749	0.187828	0.546799	0.758473
EIF4E2	535.637	-0.0573943	0.106135	0.546622	0.758473
IFITM10	56.599	0.0704339	0.190002	0.546806	0.758473
MRPL57	100.3	-0.0705512	0.15861	0.546984	0.758473
POLR2C	922.936	-0.0450597	0.0882858	0.546953	0.758473
PIEZO1	538.671	-0.0601031	0.109897	0.546758	0.758473
RAP1GAP2	374.446	0.0587168	0.107056	0.547114	0.758513
MRPS15	276.66	-0.0633328	0.131159	0.547203	0.758566
TPRA1	138.78	-0.0700723	0.149189	0.547278	0.758599
GATA2-AS1	22.2449	0.0620446	0.211569	0.547574	0.758867
ZNF277	248.389	-0.0673819	0.132665	0.547564	0.758867
HLA-F-AS1	20.5301	-0.0553123	0.217602	0.548186	0.759644
FJX1	17.2381	0.0586703	0.215408	0.548261	0.759677
MAP4K4	705.986	0.0482858	0.0872496	0.548427	0.759835
DHRS4L2	44.1923	-0.0690408	0.191999	0.548505	0.759871
RER1	625.67	-0.0525503	0.0936446	0.548576	0.759899
VPS35	805.175	-0.0472046	0.0890222	0.549018	0.76044
MTR	277.999	0.0617665	0.11697	0.549277	0.760657
MCRIP1	279.664	0.0656275	0.125832	0.549256	0.760657
GPR3	25.7851	-0.0595801	0.211926	0.549459	0.760752
DDX59	183.605	-0.0684221	0.145828	0.54959	0.760752
RGS10	483.001	-0.0563914	0.105472	0.549604	0.760752
C17orf75	116.454	-0.0695765	0.156415	0.549601	0.760752
TSPAN6	198.717	0.0677065	0.141091	0.549565	0.760752
ADAL	23.1623	0.0600139	0.212967	0.549787	0.760934
AC125616.1	8.36457	-0.0450372	0.224868	0.549974	0.761122
MIR7-1	11.4219	-0.0454386	0.224135	0.550219	0.761319
ABHD3	216.66	-0.0656308	0.1329	0.550191	0.761319
RSBN1L	242.179	0.0653114	0.130436	0.550372	0.761434
HASPIN	43.8149	-0.0684129	0.19177	0.550406	0.761434
FKBP15	104.721	0.0674017	0.157018	0.550545	0.761484
ZNF624	39.0784	-0.0628872	0.204932	0.550511	0.761484
PMFBP1	9.1545	0.042265	0.225472	0.55082	0.761722
RPS4Y1	745.831	-0.0553834	0.103577	0.550797	0.761722
IQCC	15.2619	-0.0525913	0.218014	0.551511	0.761909
STK25	273.096	-0.0549022	0.115195	0.551393	0.761909
ELOVL6	273.435	-0.06087	0.120684	0.551618	0.761909
ANKS1A	389.224	0.0585754	0.112422	0.551626	0.761909
RPS10P3	13.8457	-0.0475882	0.223081	0.55136	0.761909
HOXC9	33.3945	0.0662491	0.201455	0.551306	0.761909
LRRC49	21.0859	0.0567329	0.214232	0.551496	0.761909
FOXL1	12.6319	-0.0518326	0.219282	0.551489	0.761909
ERN1	328.167	0.0644271	0.131987	0.551437	0.761909
UNC13D	67.4079	0.0709015	0.185314	0.551529	0.761909
ZNF254	19.5757	0.057741	0.215388	0.551439	0.761909
IL4I1	62.5129	-0.0697024	0.182794	0.551319	0.761909
ZNF280C	130.659	-0.0699559	0.156794	0.55121	0.761909
GALNT7	148.125	0.0679148	0.145702	0.551697	0.761936
CCZ1	167.049	0.0706545	0.166463	0.552307	0.76228
ENDOG	63.503	-0.069765	0.179624	0.552278	0.76228
RAB6A	1110.37	-0.0469902	0.0839411	0.552168	0.76228
NAXD	209.361	-0.064769	0.133492	0.55227	0.76228
RBFADN	6.30852	0.0373895	0.227996	0.552222	0.76228
ZFP64	190.18	0.0662184	0.137368	0.552179	0.76228
ATP6V1E1	681.989	-0.0535479	0.101184	0.552012	0.76228
FAM133B	88.4661	0.0710413	0.171749	0.552402	0.762327
PTMAP4	145.57	-0.0696027	0.150489	0.552496	0.762327
PLEKHJ1	138.29	-0.0681201	0.146918	0.552465	0.762327
CNOT3	455.313	-0.0583132	0.101571	0.55262	0.762426
CNIH4	184.604	-0.0727339	0.156377	0.552683	0.762442
RBAKDN	14.3352	0.0480613	0.221321	0.552915	0.762549
HDAC5	522.15	-0.0560796	0.101961	0.55289	0.762549
AC002558.3	7.2989	-0.0345409	0.228571	0.552967	0.762549
SLC25A14	23.7358	0.061416	0.211394	0.552876	0.762549
KMT5AP1	9.9791	0.0458356	0.223541	0.553153	0.762735
POGZ	687.875	0.0579337	0.101908	0.553229	0.762768
BAZ1A	331.192	-0.0580648	0.116361	0.553418	0.762958
RETREG1	23.1931	0.0616651	0.210252	0.553527	0.762966
C10orf88	126.112	0.0707999	0.154126	0.55352	0.762966
H2BC5	83.7875	0.0729964	0.176249	0.55361	0.763009
SNTB1	9.10124	0.0485104	0.222921	0.55385	0.763268
NPAS2	77.5492	0.0707166	0.170794	0.553989	0.763317
SIPA1L3	622.616	-0.0553697	0.10056	0.553939	0.763317
KRIT1	145.215	0.0700502	0.160214	0.554228	0.763576
GRK4	12.7507	0.0492865	0.221586	0.554539	0.76379
AGPAT2	243.547	-0.067763	0.135187	0.554496	0.76379
TTI1	196.912	0.0659283	0.139105	0.554443	0.76379
AC122688.3	8.81266	0.0395947	0.226399	0.554725	0.763976
B3GALNT1	32.7111	0.0662437	0.200848	0.555111	0.764336
AC122718.1	10.8788	-0.0458176	0.22339	0.555189	0.764336
ATP6V1C1	441.061	0.0545318	0.104965	0.555218	0.764336
WRAP53	95.966	-0.0697072	0.164746	0.55524	0.764336
CRB3	78.324	0.0717357	0.17249	0.555246	0.764336
NDUFS2	513.487	0.0552166	0.105651	0.555342	0.764397
AC092821.2	8.35283	0.0413534	0.226066	0.555531	0.764586
DISP2	33.8805	-0.0643203	0.201785	0.555664	0.764697
ETNK2	166.399	-0.0659982	0.146032	0.555749	0.764744
NDOR1	40.6977	0.0660396	0.199966	0.555802	0.764746
CHAMP1	218.658	0.0617678	0.128339	0.55617	0.765181
AL355987.2	110.948	0.069242	0.157157	0.556323	0.76532
PLCG2	391.707	-0.0558889	0.107913	0.556467	0.765446
KCNIP3	11.8073	0.0478648	0.223074	0.55704	0.766163
ST7L	35.1193	-0.0673068	0.200417	0.557197	0.766299
TRIM73	6.85053	0.0377419	0.227515	0.557251	0.766299
RAPGEF1	425.119	-0.0560903	0.109558	0.557294	0.766299
SNX12	244.989	0.0637611	0.129701	0.557407	0.766383
SNORD27	18.5876	-0.0516412	0.22064	0.557602	0.76658
ZNF512	82.2975	0.0700744	0.17058	0.557689	0.766627
SIX1	20.7576	0.0593548	0.21065	0.558024	0.766897
DOCK6	558.562	0.0532434	0.0989073	0.558041	0.766897
ERCC2	321.508	-0.0539893	0.114717	0.558016	0.766897
CNNM3	207.557	-0.061847	0.129921	0.55818	0.766998
PLEKHM3	134.746	0.0693361	0.153485	0.558239	0.766998
SIAE	265.513	0.0616235	0.124036	0.55827	0.766998
TNFRSF21	700.439	0.0501006	0.0866732	0.558329	0.767008
LIX1L	198.912	0.0653682	0.13621	0.55847	0.767131
CA13	28.1	-0.0583389	0.210613	0.558557	0.767179
NFYA	411.096	0.0567636	0.108385	0.558666	0.767186
NQO1	1646.21	0.0416532	0.0812083	0.558642	0.767186
PPP4R3B	493.166	-0.0535134	0.101486	0.559004	0.767301
UNC119B	541.707	-0.0525851	0.0977984	0.558977	0.767301
PSMD9	271.847	-0.0615883	0.129039	0.558957	0.767301
GHDC	45.9771	0.0671678	0.19446	0.558829	0.767301
MT-TV	1375.64	-0.0460741	0.0882658	0.55901	0.767301
FANCA	229.588	-0.0668517	0.141503	0.559238	0.767488
ZNF134	38.5851	0.0655605	0.198998	0.55925	0.767488
FAAH	34.0634	-0.0639486	0.203282	0.559912	0.767688
PDCD6	269.739	0.0607882	0.120574	0.559916	0.767688
MSH3	24.6196	-0.0574503	0.213959	0.559679	0.767688
VAV2	257.582	-0.0624568	0.122281	0.559855	0.767688
AL158212.3	53.5305	-0.0656505	0.186758	0.559609	0.767688
NRGN	14.5975	-0.0501351	0.219177	0.559754	0.767688
RPL13AP20	22.5509	0.0537169	0.217232	0.559669	0.767688
GFER	151.292	-0.0665585	0.145003	0.559763	0.767688
APOBEC3H	12.9805	0.0477411	0.222541	0.559848	0.767688
SMDT1	94.7245	-0.0690964	0.164073	0.559509	0.767688
ZBTB8OS	130.754	-0.0676402	0.150724	0.560073	0.767832
SLC1A1	85.6735	0.0693892	0.166	0.560279	0.768044
PRR5-ARHGAP8	252.477	0.061572	0.125166	0.560339	0.768054
TUBGCP4	215.361	-0.0636051	0.12873	0.560433	0.768112
GOLGA6L5P	10.3353	0.0412796	0.225607	0.560602	0.768273
NAB1	298.109	-0.0597076	0.126897	0.560706	0.768345
SIRT1	249.023	0.0627728	0.127781	0.560914	0.768558
TMEM218	41.7424	-0.0662534	0.192913	0.561073	0.768705
OSTM1	80.4486	0.0684025	0.173344	0.561438	0.769133
TMEM19	39.6772	0.0663461	0.194858	0.561545	0.769208
EID1	418.587	0.0649845	0.110648	0.561622	0.769225
DUSP18	31.8555	-0.063274	0.204406	0.561661	0.769225
AC079594.2	149.955	0.0643466	0.145511	0.561795	0.769337
GAK	579.054	0.0532829	0.103115	0.562153	0.769685
FAM91A1	1038.85	-0.0422043	0.0854897	0.562125	0.769685
DFFA	684.025	-0.0458641	0.0888346	0.562585	0.769741
PPP1R2	452.072	-0.0673145	0.12036	0.562274	0.769741
CEP120	254.143	0.0590905	0.11925	0.562611	0.769741
MTFR2	34.2977	-0.0637426	0.200052	0.562406	0.769741
AC246787.1	103.107	-0.0676862	0.179088	0.562586	0.769741
ZNF221	10.2611	0.0447008	0.223574	0.562594	0.769741
CCDC22	54.1662	-0.0676644	0.187899	0.562582	0.769741
SLC6A8	415.95	0.058733	0.118122	0.56247	0.769741
TMEM160	32.7141	-0.0607485	0.205542	0.562743	0.76985
DDX59-AS1	12.989	-0.0471766	0.221758	0.5632	0.770403
KCNQ1	49.3068	-0.0669063	0.188319	0.563332	0.770445
TEPSIN	68.7856	-0.069042	0.18498	0.563334	0.770445
LINC00663	14.1851	0.0491786	0.220941	0.56342	0.770464
NAPA	214.641	-0.06618	0.138898	0.563453	0.770464
SCHIP1	31.605	-0.0600804	0.20802	0.563877	0.770644
CMBL	622.892	-0.0524937	0.101839	0.563852	0.770644
AC006978.2	18.7581	-0.054914	0.214578	0.564001	0.770644
PLEKHF2	205.634	0.0635332	0.137324	0.563968	0.770644
KANK1	190.644	0.0649379	0.131666	0.563705	0.770644
MYOF	4421.26	-0.0418708	0.0770593	0.563967	0.770644
CDX2	95.3992	0.0685216	0.162015	0.563896	0.770644
RRBP1	2275.57	0.0479007	0.0901522	0.563845	0.770644
GCC1	206.249	-0.0622662	0.130182	0.564268	0.770937
LENG8-AS1	8.82735	0.0398084	0.225863	0.564322	0.770939
TMF1	1137.41	0.0475844	0.0884893	0.56451	0.771124
ATL3	391.885	-0.0523772	0.106026	0.56467	0.771201
CEP128	38.549	0.0645317	0.198947	0.564638	0.771201
MCCC1	54.5484	-0.0663169	0.191026	0.564745	0.771231
AC010531.1	61.4738	-0.0668772	0.186826	0.564905	0.771378
MOCS1	34.9002	-0.0601518	0.19986	0.56496	0.771383
GNAZ	55.1164	0.0681842	0.182282	0.565194	0.77163
TMEM69	102.518	-0.0674799	0.163271	0.565288	0.771681
COL4A3	46.529	0.0677418	0.196589	0.565357	0.771681
MIR5703	8.175	-0.0361052	0.227285	0.565441	0.771681
TRAM1	1661.8	0.0501808	0.0943465	0.565492	0.771681
NFX1	516.146	-0.0524085	0.100861	0.565448	0.771681
RGP1	657.401	0.0517655	0.0973628	0.565679	0.771793
SLC36A4	191.939	0.0659115	0.143523	0.565639	0.771793
ZNF12	107.892	0.0684258	0.160793	0.565749	0.771817
OSGIN2	442.215	0.0483477	0.111007	0.565901	0.771882
KCTD11	23.2208	0.0597859	0.209514	0.565853	0.771882
ECHS1	175.08	0.0641509	0.136227	0.566024	0.771979
QDPR	120.527	-0.068139	0.156505	0.56611	0.772026
OXSM	117.1	-0.0665107	0.162457	0.566223	0.772108
GID8	475.841	-0.0560986	0.103572	0.566397	0.772274
AL139011.2	563.673	-0.0518069	0.0992457	0.566577	0.77238
DGAT2	32.2325	0.0639456	0.20082	0.566631	0.77238
CHD9	292.738	-0.0570092	0.120548	0.566617	0.77238
EP400P1	55.7327	0.0657143	0.195678	0.566852	0.772609
CASP9	89.0475	-0.0681801	0.169508	0.567047	0.772732
AC245140.2	17.3907	-0.0474863	0.221297	0.567045	0.772732
PPM1K	114.184	0.0680214	0.15932	0.567136	0.772783
NAPRT	464.108	-0.0522443	0.104215	0.567723	0.773458
RELA	494.07	-0.0511743	0.101516	0.567737	0.773458
NSUN2	484.134	0.0559665	0.114234	0.568011	0.773748
PTP4A3	90.9537	0.0674952	0.159269	0.568212	0.773748
GNPNAT1	447.181	-0.0514496	0.102471	0.568171	0.773748
TMEM104	148.437	-0.0653522	0.156904	0.56812	0.773748
SLC25A43	86.4601	-0.067661	0.167212	0.568141	0.773748
STAG3L3	23.7925	0.055165	0.215424	0.568367	0.773889
ZNF436-AS1	13.7885	0.0478576	0.220844	0.568734	0.774103
FBXO4	39.3575	-0.0646617	0.195999	0.56868	0.774103
HPS6	59.0901	0.0680021	0.173338	0.568629	0.774103
AP001065.2	9.66184	-0.0421468	0.223746	0.568698	0.774103
RALGPS2	554.704	-0.0508103	0.103763	0.569132	0.774412
MIGA2	100.089	-0.0678998	0.171048	0.569057	0.774412
SMARCA4	874.527	-0.0444063	0.0855557	0.569171	0.774412
ZSWIM9	109.416	-0.0674521	0.160695	0.569076	0.774412
GTDC1	116.163	0.067003	0.159069	0.569261	0.774463
ZNF180	43.3966	-0.0642086	0.190977	0.569487	0.774699
FOCAD	285.353	-0.0580067	0.124198	0.569603	0.774787
AC005034.6	6.31127	0.0331394	0.228394	0.569735	0.774894
AC000089.1	16.3592	0.0522342	0.217966	0.57007	0.775279
THEM4	116.489	-0.069504	0.151797	0.570249	0.775451
CNP	354.715	0.0573853	0.115928	0.570406	0.775592
PTCD2	111.07	-0.0655681	0.157081	0.570652	0.775748
MTPAP	264.913	-0.0585753	0.125196	0.570678	0.775748
SLC25A21	9.19829	0.043553	0.223872	0.57065	0.775748
HCG20	16.6535	0.0519507	0.217994	0.57077	0.775802
ZNF702P	15.6093	-0.0472221	0.221076	0.571075	0.776145
RGS17	30.4969	-0.0583983	0.207093	0.571146	0.77617
GANAB	4029.95	0.0351396	0.0636001	0.571411	0.77639
USP2	40.4533	0.0652302	0.195092	0.571466	0.77639
PIAS4	253.598	-0.0578366	0.125813	0.571452	0.77639
SLC25A27	23.7677	0.0564788	0.212961	0.571647	0.776454
ZNF34	44.2595	0.062214	0.201212	0.571603	0.776454
FDX1	94.3365	-0.0685725	0.170189	0.571723	0.776454
AC011603.3	22.0581	0.0540561	0.212775	0.571677	0.776454
ZNF749	54.7733	-0.0664283	0.182527	0.571828	0.776526
TMEM234	8.44259	-0.0375081	0.22635	0.572246	0.776997
DPP8	259.872	0.060776	0.129568	0.57228	0.776997
SUPT5H	1203.15	0.0463399	0.0846332	0.572357	0.77703
MTRF1L	111.255	-0.06648	0.159728	0.572486	0.777134
CZIB	169.762	-0.0649211	0.144091	0.572646	0.77728
EIF4EBP3	19.4235	-0.0539277	0.214558	0.572727	0.777318
CEL	8.0439	0.040038	0.22554	0.572804	0.77735
CPVL	39.3381	-0.0589063	0.200709	0.573082	0.777542
AC008267.5	6.30373	-0.0361405	0.226881	0.573107	0.777542
ARHGEF7	512.392	-0.049805	0.0975443	0.573156	0.777542
TAZ	55.0207	0.0656371	0.190112	0.573035	0.777542
WNT9A	40.6919	-0.0611145	0.199123	0.573252	0.777587
TMEM42	60.5216	-0.0644082	0.191902	0.573543	0.777587
HECA	242.768	0.0618047	0.1304	0.573539	0.777587
SAC3D1	98.7759	0.064557	0.163987	0.573409	0.777587
NEK3	18.0517	0.0535262	0.215726	0.573406	0.777587
ERI2	126.704	-0.0648789	0.150943	0.573364	0.777587
ZNF581	135.106	0.064519	0.145851	0.573558	0.777587
CAB39L	112.921	0.0681994	0.164523	0.573701	0.77771
SCMH1	129.548	0.065907	0.150693	0.573807	0.777711
AC105052.1	21.0178	0.0522807	0.215765	0.573761	0.777711
FOXJ2	352.314	-0.0565193	0.116909	0.57411	0.778051
SCAP	290.107	0.0574025	0.119229	0.574228	0.778082
UBL5	349.698	-0.0624391	0.137783	0.574239	0.778082
MKRN2	340.946	-0.0576809	0.115049	0.574366	0.778112
NEU3	205.253	-0.0615496	0.132593	0.574319	0.778112
TTC13	91.0151	-0.0664491	0.168119	0.574765	0.778373
GRB14	24.1679	-0.056848	0.210709	0.57498	0.778373
HPS3	121.584	0.0656001	0.153832	0.574872	0.778373
PAXIP1	152.733	-0.0601725	0.141495	0.574966	0.778373
ARHGAP21	314.671	-0.0553816	0.112213	0.574941	0.778373
RHEBP2	58.1701	-0.0646101	0.187401	0.574693	0.778373
FAR1	460.321	0.0552988	0.112346	0.574803	0.778373
ZNF446	13.5485	0.0520775	0.217231	0.574775	0.778373
AC022893.1	6.67931	0.0335391	0.228136	0.575081	0.778438
AMMECR1L	266.112	0.0572449	0.117884	0.575253	0.778599
NKX1-2	32.4592	0.060973	0.201271	0.575485	0.778843
MIR632	68.5584	-0.0664494	0.173772	0.575589	0.778911
CDKN2C	16.2188	-0.0508647	0.216572	0.57566	0.778937
TENT5A	309.701	0.0607838	0.130731	0.575807	0.778993
ZNF566	27.5561	0.0605152	0.205104	0.575759	0.778993
RASA2	180.12	0.0644093	0.139139	0.575927	0.779069
HSPB2-C11orf52	11.2862	-0.041029	0.223527	0.575969	0.779069
PMVK	78.8495	-0.0662164	0.172595	0.576076	0.779143
HNRNPKP4	37.5322	0.0610989	0.201753	0.576272	0.779193
SAP30L	73.6125	0.0667765	0.169772	0.576268	0.779193
YY1	1147.87	-0.043811	0.0834021	0.57619	0.779193
FAM98A	573.918	-0.048777	0.0977752	0.576373	0.779228
WDR59	294.127	-0.0571391	0.124753	0.576403	0.779228
FAM220A	154.226	0.059501	0.142088	0.576485	0.779267
AC008870.2	10.6872	0.0371025	0.226335	0.576547	0.77928
CYP4F12	10.492	0.0425639	0.224133	0.576621	0.779309
CHMP4A	116.368	0.0655854	0.157015	0.576814	0.779498
DGCR5	26.8315	0.0598525	0.205649	0.576902	0.779546
RFLNA	37.4795	0.0625527	0.197768	0.576955	0.779546
PARL	330.952	0.0601883	0.123311	0.577023	0.779567
ALG6	55.3641	0.061816	0.185796	0.577103	0.779603
CECR7	30.1933	0.0607307	0.205638	0.57716	0.779609
GORASP2	1059.7	-0.0496712	0.0930313	0.57736	0.779808
PATJ	689.668	0.0503356	0.0926721	0.577626	0.779813
MIR4453HG	7.07322	0.0362447	0.22681	0.577471	0.779813
AJM1	42.4814	0.0632066	0.193696	0.577628	0.779813
KLRD1	6.79138	0.0344633	0.227607	0.577622	0.779813
GGA3	402.119	-0.0532206	0.107837	0.577503	0.779813
NBDY	269.756	0.060543	0.130635	0.57772	0.779867
ZBED4	275.704	0.0561738	0.115915	0.577785	0.779883
C18orf54	81.7792	0.0662923	0.175489	0.577984	0.78008
ERGIC3	1052.78	-0.0476507	0.0906104	0.578055	0.780105
MERTK	90.524	-0.0657051	0.171266	0.578204	0.780235
NBPF26	82.3467	-0.0654999	0.180335	0.578583	0.780261
POMGNT2	159.106	-0.0639207	0.146179	0.578532	0.780261
PSIP1	680.535	-0.050366	0.099608	0.578363	0.780261
C11orf52	10.9315	-0.0418702	0.223886	0.578383	0.780261
AC138969.1	60.774	0.0649381	0.186548	0.57855	0.780261
TNRC6A	441.7	0.0569885	0.105449	0.578593	0.780261
KRTAP2-4	16.2566	0.0490543	0.218373	0.578333	0.780261
SSX2IP	346.545	-0.0580897	0.118531	0.578737	0.780384
MIR621	21.0933	-0.0534809	0.213283	0.578804	0.780403
AGAP3	371.647	-0.0535357	0.113635	0.578978	0.780494
MTG2	142.725	-0.065361	0.153614	0.578974	0.780494
C1orf216	48.3456	0.0649656	0.188003	0.579149	0.780654
ESYT1	600.772	0.0498022	0.0938022	0.579271	0.780748
TRIQK	190.267	-0.060071	0.13684	0.579507	0.780994
DOP1A	19.9762	0.0535428	0.213721	0.579645	0.781109
TAF8	215.862	0.0635934	0.132101	0.580038	0.78113
ZBTB24	133.511	0.0668664	0.154276	0.580032	0.78113
MAP7	429.693	-0.0510244	0.103275	0.580033	0.78113
MLLT10	400.513	0.0506098	0.108976	0.579931	0.78113
NUTM2A-AS1	91.5655	-0.0648306	0.164771	0.580084	0.78113
ZFHX2-AS1	7.37932	0.0356709	0.226869	0.579727	0.78113
AC020915.5	163.131	0.0614467	0.137803	0.579786	0.78113
SELENOO	109.499	0.0642269	0.153918	0.579892	0.78113
LRRC24	18.7852	0.0543348	0.213093	0.580344	0.781193
MAGOHB	100.916	-0.061381	0.15944	0.580281	0.781193
CCNT1	959.536	-0.0427412	0.0847527	0.580395	0.781193
TRIM16L	88.3507	0.0671638	0.162033	0.580359	0.781193
FBF1	23.1449	-0.0563595	0.208615	0.580313	0.781193
CTBP2P4	7.44328	0.0349795	0.227144	0.580598	0.781378
NAT16	27.9815	-0.0581159	0.206974	0.580638	0.781378
RAPGEF6	140.922	0.0639428	0.147004	0.580762	0.781474
RMND5A	677.892	0.0462789	0.096775	0.581035	0.781769
CCDC6	747.263	0.0507285	0.0963507	0.581113	0.781803
TMEM184C	228.111	-0.0588021	0.13168	0.581305	0.781991
CYREN	105.11	0.0649623	0.158246	0.581554	0.782059
ZDHHC24	60.95	-0.0656285	0.179886	0.581412	0.782059
ZC3H12C	91.6523	0.0663176	0.163376	0.581533	0.782059
GRTP1	75.7931	0.0631282	0.169879	0.581568	0.782059
ADM5	20.8207	-0.0528259	0.212644	0.581895	0.782428
RASGEF1A	204.341	0.0625044	0.142568	0.58199	0.782484
NME6	90.2831	0.0654457	0.16653	0.582056	0.782502
AL592435.1	6.53172	0.037735	0.22718	0.58243	0.782507
TRIM11	207.699	-0.060086	0.136019	0.582357	0.782507
RAB19	8.87473	0.0406149	0.224501	0.582313	0.782507
VCP	1606.25	-0.0397947	0.0769053	0.582408	0.782507
PACSIN3	153.85	-0.0626137	0.144952	0.582244	0.782507
P3H4	145.142	0.0648023	0.152782	0.58218	0.782507
CHMP4B	391.712	0.0530097	0.110325	0.582183	0.782507
C6orf132	255.746	-0.0589986	0.129134	0.582538	0.782515
MID2	44.9972	-0.0618118	0.194758	0.582542	0.782515
AC116562.3	8.46317	-0.0377182	0.22505	0.582608	0.782532
DPYSL5	34.9665	0.0616554	0.198082	0.582828	0.782533
DLX1	7.15195	0.0340227	0.227163	0.582927	0.782533
CLTC	8123.33	-0.0355692	0.0738705	0.582923	0.782533
ZNF799	25.236	0.0537487	0.212723	0.58275	0.782533
AC011445.1	22.6421	-0.0523871	0.21217	0.582777	0.782533
OGFR	560.061	-0.04824	0.0975185	0.582766	0.782533
NME4	120.556	0.0586639	0.155282	0.583106	0.782702
RAB25	489.158	-0.052317	0.108333	0.583258	0.782836
RBM6	604.975	0.0544195	0.112479	0.583466	0.782918
PILRA	24.6809	0.0535014	0.212928	0.583471	0.782918
SNORA17A	8.32361	-0.0353607	0.226911	0.583518	0.782918
TMEM121	9.41208	0.0454702	0.224109	0.583532	0.782918
AL355987.6	8.27877	-0.0351397	0.226872	0.583641	0.782993
AS3MT	18.6818	0.048672	0.218468	0.583751	0.783
CREBL2	133.714	-0.0639055	0.148251	0.58375	0.783
YAP1	492.515	0.0498578	0.105701	0.583814	0.783013
PI4KB	476.183	-0.0518605	0.106626	0.58402	0.783183
AQP1	10.0455	0.0391867	0.224896	0.584047	0.783183
POP1	113.938	-0.0644392	0.15966	0.5841	0.783183
CCDC115	138.401	-0.0634882	0.149911	0.584246	0.783189
SYT17	91.1195	0.0650927	0.166801	0.584264	0.783189
UQCC1	280.506	-0.0548564	0.121102	0.584228	0.783189
CLCN3	740.441	-0.0431848	0.0945271	0.584671	0.783485
KLHDC10	536.023	0.0526801	0.102419	0.58475	0.783485
DEPDC7	59.0479	0.0643682	0.181762	0.58465	0.783485
KREMEN2	44.894	0.0632309	0.191971	0.584539	0.783485
AC004997.1	80.7599	0.0654791	0.17368	0.5847	0.783485
ARL17A	14.7721	-0.0473859	0.218583	0.584944	0.783674
AADAC	16.4387	-0.0453179	0.220683	0.585181	0.783824
NDST2	80.6017	0.0649981	0.177466	0.585215	0.783824
AC099811.2	513.344	-0.0490837	0.100619	0.58519	0.783824
OR2A20P	36.1066	0.0588523	0.20404	0.585395	0.783994
AC104365.2	32.1005	0.0583398	0.204529	0.585557	0.78414
SNHG25	74.989	-0.0621274	0.184806	0.585937	0.784578
TMEM255B	28.6698	-0.0578902	0.204401	0.58628	0.784966
SETD1A	299.614	0.0559849	0.116291	0.58637	0.785015
CCDC167	72.0895	-0.0639511	0.182708	0.586624	0.785214
RPS18P12	27.18	-0.0505414	0.216535	0.586619	0.785214
MTCO3P12	12.4822	-0.0445743	0.221071	0.586892	0.7855
AC107075.1	14.7637	-0.0444399	0.221089	0.586966	0.785528
RN7SL1	60.9508	-0.0407074	0.223521	0.587223	0.785801
ODC1-DT	8.98597	0.0386736	0.225041	0.587372	0.785808
GINS2	39.8448	-0.0585616	0.199217	0.587296	0.785808
KMT2B	284.111	0.0585072	0.12781	0.587388	0.785808
CLCN6	204.862	0.0630587	0.152438	0.58745	0.78582
AP003419.1	121.357	-0.0635532	0.156857	0.587651	0.785875
BCAR1	156.909	-0.0605736	0.140328	0.587588	0.785875
CHMP1B	349.217	0.0586406	0.123534	0.587601	0.785875
RN7SL2	162.768	0.0354774	0.224284	0.587707	0.785879
NDFIP1	823.608	-0.0454252	0.090251	0.587799	0.785931
VAV1	226.648	0.0638524	0.132654	0.588031	0.78617
GALK2	77.4398	-0.0622081	0.171084	0.588323	0.786489
LNX1	18.0482	0.0481314	0.217642	0.58881	0.786935
SLC35A4	116.998	-0.0633523	0.154407	0.588736	0.786935
CLIC1	1766.57	-0.0411116	0.0853643	0.588816	0.786935
GALE	390.66	0.0508612	0.104786	0.589201	0.787154
DOK1	76.7347	0.0641888	0.171787	0.5893	0.787154
AL355916.3	31.5461	-0.0564018	0.205686	0.58924	0.787154
DICER1-AS1	18.3718	0.0520592	0.214806	0.589124	0.787154
RPH3AL	38.3104	0.0615385	0.194079	0.589149	0.787154
AL121845.2	34.5948	0.0604713	0.197752	0.589251	0.787154
FLYWCH2	94.4069	0.0664691	0.160941	0.589399	0.787157
ARMCX6	77.6209	0.0630285	0.17351	0.589409	0.787157
HOOK1	324.142	0.0585685	0.122262	0.58979	0.787501
IQCJ-SCHIP1	46.5588	-0.0637272	0.194023	0.589766	0.787501
AL645941.2	22.8076	0.052767	0.212591	0.589826	0.787501
AC253572.1	11.7761	0.0435072	0.221918	0.590158	0.78779
CUX1	758.365	-0.0447579	0.0907316	0.590363	0.78779
AIF1L	261.913	-0.0532928	0.119036	0.590258	0.78779
LRRC27	19.6778	0.0523024	0.213358	0.590237	0.78779
CABIN1	327.775	0.0585405	0.117953	0.590352	0.78779
A4GALT	83.8079	0.0641908	0.167133	0.590138	0.78779
TNIK	168.809	0.0614638	0.142005	0.590628	0.788054
AC107419.1	28.1734	0.0547349	0.209403	0.590721	0.788054
CETN2	73.0051	0.0638402	0.175351	0.590704	0.788054
IWS1	577.043	-0.0476017	0.0970351	0.590882	0.788127
LYPD3	29.119	0.0538067	0.211077	0.590875	0.788127
AC044860.1	8.39231	0.0337281	0.226873	0.590953	0.788151
RITA1	144.141	-0.0614877	0.147006	0.591128	0.788278
AL137230.3	20.6652	-0.0535985	0.209842	0.591155	0.788278
AC127459.1	14.9165	0.0488962	0.217325	0.591372	0.788497
KLHL20	115.698	0.0627723	0.154551	0.591476	0.788563
BBS10	185.706	-0.0619258	0.144616	0.591595	0.788652
COP1	160.276	-0.0611666	0.141793	0.591702	0.788723
NALT1	24.4223	0.0520619	0.212508	0.591974	0.788943
UROS	87.3965	0.0633878	0.161382	0.591942	0.788943
EEF1AKMT3	48.7405	0.0607672	0.194867	0.592149	0.789034
MED9	90.491	-0.0661723	0.169564	0.59214	0.789034
MIR6852	71.6448	0.0646801	0.180377	0.592588	0.789548
LINC01730	14.6763	0.0459731	0.21938	0.592697	0.789621
AC009412.1	154.124	0.0563455	0.141817	0.593113	0.789909
B3GNT10	7.646	0.0399871	0.224093	0.593072	0.789909
AC012651.1	9.06799	0.0407328	0.223503	0.593127	0.789909
CDC34	390.84	-0.0484691	0.106131	0.593095	0.789909
WFS1	209.058	0.0609916	0.127808	0.593426	0.790089
AP000646.1	41.1933	0.0608586	0.19345	0.593457	0.790089
CYP1A1	27.3133	0.0560128	0.20528	0.593476	0.790089
PTOV1	566.227	0.0483894	0.0961233	0.593369	0.790089
UNK	218.973	0.0591251	0.135076	0.593656	0.790257
TRAPPC2B	24.2351	-0.0536117	0.209607	0.593818	0.790402
FKBPL	28.3779	-0.0554955	0.206481	0.593889	0.790425
MTRNR2L12	45.2294	-0.0605676	0.195039	0.594169	0.790655
SMIM40_1	104.558	-0.0641945	0.159848	0.594148	0.790655
AC000123.2	7.40098	0.0313747	0.227604	0.59454	0.791006
FAM201A	12.8519	0.0473607	0.218381	0.594528	0.791006
MAST2	534.369	0.0437295	0.0950824	0.594949	0.791088
SNX4	183.737	-0.0612182	0.137224	0.594893	0.791088
FAM193A	183.897	0.0637928	0.155577	0.594677	0.791088
AL355312.6	207.65	0.0571951	0.127466	0.59519	0.791088
CORO2A	133.35	0.0634985	0.15089	0.595146	0.791088
MOAP1	77.8227	0.0621916	0.165817	0.595006	0.791088
AC127502.2	8.63804	-0.0378432	0.225293	0.594923	0.791088
OTUD7A	29.2795	0.0551765	0.207597	0.595173	0.791088
NAA60	114.821	0.0621826	0.155669	0.595152	0.791088
GSE1	991.86	0.0449246	0.0839196	0.594929	0.791088
GIT1	459.558	-0.0522084	0.106719	0.594712	0.791088
ZNF177	22.165	-0.0507671	0.210843	0.59539	0.791216
KCNK6	212.919	0.0603674	0.144669	0.595394	0.791216
TMEM50A	569.961	-0.0538484	0.105705	0.595593	0.791386
ZNF192P1	8.28336	-0.0334868	0.226817	0.595629	0.791386
MIS12	76.5279	-0.0623734	0.170031	0.595827	0.791578
AC020978.5	86.4241	-0.0623945	0.170528	0.596492	0.792357
GNA13	1031.17	-0.0480109	0.0975254	0.596521	0.792357
SLC4A11	47.1162	-0.0605916	0.189749	0.596608	0.792402
MEMO1	132.397	-0.0616779	0.154195	0.596669	0.792412
PPP1R26	202.696	-0.0541916	0.123326	0.596965	0.792733
AMT	21.8987	0.0478233	0.216891	0.597044	0.792767
ZNF697	137.157	0.0625013	0.155466	0.597109	0.792782
ZNF24	763.876	0.0459853	0.0956442	0.597351	0.793032
NUP214	302.514	0.0599294	0.128504	0.597635	0.793338
IL20RB	48.1788	-0.0600748	0.193481	0.598012	0.793637
NAA35	270.112	0.0531351	0.116081	0.598071	0.793637
SLC43A3	58.9628	-0.0624627	0.178968	0.598011	0.793637
AL137129.1	168.652	-0.0596436	0.144222	0.598075	0.793637
KIF2A	489.767	0.0526782	0.101507	0.598197	0.793656
CYB5R4	122.78	0.061711	0.151293	0.598168	0.793656
AKR1A1	935.007	-0.0430294	0.0920248	0.598363	0.793663
L2HGDH	174.623	-0.062359	0.142204	0.598266	0.793663
SCAF1	543.029	-0.0458893	0.0953742	0.59832	0.793663
FSD1L	38.9828	-0.0579713	0.19858	0.598525	0.793735
OLA1P1	56.6514	0.0618918	0.191512	0.598519	0.793735
SLC35B4	107.187	0.0622384	0.161848	0.598608	0.793761
PDIA3	3664.87	-0.0325923	0.0710649	0.598653	0.793761
GPSM1	169.262	0.0584048	0.138368	0.598851	0.793953
AC005614.2	12.6548	0.0450086	0.219661	0.598961	0.794028
ZFP36L1	1341.86	0.0422719	0.0954505	0.599037	0.794057
AVEN	27.6314	-0.0523309	0.207773	0.599177	0.794171
CHST11	93.3863	0.0630418	0.164925	0.59925	0.794197
C4orf48	43.0276	0.0600587	0.193139	0.599364	0.794236
FRS3	31.9711	-0.057477	0.199204	0.599387	0.794236
SNHG21	16.7307	-0.0455117	0.218012	0.599633	0.79442
RPL12P12	7.76403	-0.0309171	0.22795	0.59959	0.79442
TRAF3IP2	193.85	-0.0579102	0.138961	0.599835	0.794615
MCOLN3	35.9034	0.0572944	0.202493	0.599972	0.794655
PIAS2	171.144	0.0617625	0.146307	0.599924	0.794655
AC115284.1	64.9052	-0.0625248	0.177551	0.600143	0.794738
SPINDOC	275.586	-0.0528857	0.122473	0.600092	0.794738
SLF1	72.9937	0.0662432	0.174529	0.600278	0.794739
SARAF	590.215	0.0495146	0.0936249	0.600292	0.794739
ZEB1	24.7447	0.0497855	0.215599	0.600305	0.794739
ZNF503	172.91	-0.0558703	0.134022	0.600369	0.794753
AL627171.4	163.366	0.0345015	0.224126	0.600462	0.794804
SLC39A1	336.777	0.0515265	0.112726	0.60082	0.794915
LINC02163	12.3829	0.0437967	0.220311	0.600868	0.794915
POMZP3	82.9997	0.0620724	0.172281	0.600856	0.794915
SIAH1	146.509	-0.0564517	0.146957	0.600611	0.794915
AC009084.1	24.5513	0.0545769	0.207115	0.600799	0.794915
LINC02086	8.01493	0.0380596	0.224741	0.600682	0.794915
FGFR4	357.657	-0.0519094	0.113995	0.600981	0.794993
STK19	59.6343	0.0590342	0.194259	0.601222	0.795144
PYROXD1	217.3	-0.0601187	0.140638	0.601249	0.795144
MT1X	52.7681	0.0613463	0.185478	0.601256	0.795144
H2BC20P	28.5054	0.0552403	0.205173	0.601657	0.795226
PTGER4	16.7972	0.0487529	0.215613	0.601749	0.795226
CCDC125	133.463	0.058147	0.146713	0.601506	0.795226
SURF4	1712.19	-0.0482028	0.0916906	0.601547	0.795226
ELMOD1	32.9607	-0.0552271	0.205029	0.601533	0.795226
NOP9	348.843	-0.0517723	0.114924	0.601447	0.795226
NFIX	387.4	0.0478636	0.105091	0.601722	0.795226
NONO	2231.82	-0.0344827	0.0708092	0.60169	0.795226
PPCS	197.044	-0.0608592	0.142415	0.601945	0.795343
FXYD3	26.3404	-0.0543396	0.205075	0.601945	0.795343
MIR6084	29.2944	-0.0506855	0.212222	0.60231	0.795623
MPZL2	89.7907	-0.0614717	0.164123	0.602318	0.795623
TSPAN31	112.141	-0.060612	0.157649	0.602269	0.795623
AC034102.1	31.876	-0.0541673	0.207146	0.602417	0.795678
CREBBP	464.238	0.0505302	0.111696	0.602468	0.795678
PITPNM1	465.105	-0.0501877	0.107557	0.602594	0.795774
AMDHD1	6.28486	0.033446	0.226714	0.602738	0.795835
ZFP30	21.0166	0.0503521	0.212065	0.602748	0.795835
KHDC4	498.742	0.05155	0.111068	0.602947	0.795884
HCCS	170.751	-0.0594593	0.144903	0.602913	0.795884
MED12	213.417	-0.0565358	0.131551	0.602919	0.795884
RPAP2	116.715	0.0603957	0.150876	0.603151	0.796059
COLGALT1	1027.92	-0.042093	0.0871193	0.603188	0.796059
STARD3NL	230.549	0.0609498	0.135161	0.603326	0.796102
ARHGEF34P	113.63	0.0619242	0.162775	0.603371	0.796102
B3GLCT	47.6986	0.0600166	0.187889	0.603453	0.796102
AC009053.2	27.0614	0.0537181	0.209574	0.603416	0.796102
YTHDF1	510.44	-0.0494181	0.10211	0.60349	0.796102
SLC10A7	39.7414	-0.0572926	0.198382	0.603727	0.796273
KCNRG	19.9511	0.0505952	0.212765	0.603727	0.796273
SLC9B1	18.3469	0.0425753	0.220465	0.603796	0.796292
AC242842.2	20.7289	-0.0500256	0.213111	0.604283	0.796864
AL662899.3	115.73	-0.0628675	0.159817	0.604396	0.796941
ATAD3B	182.878	0.0593471	0.144059	0.604498	0.797006
DOCK7	290.224	0.0538307	0.121727	0.605111	0.797249
HEATR1	709.487	-0.0478142	0.101474	0.604985	0.797249
RPS20P14	141.242	-0.0607355	0.159806	0.604988	0.797249
AC145098.2	13.9541	0.0400864	0.221723	0.605114	0.797249
NFE2L3	213.34	0.0542932	0.122888	0.604917	0.797249
SOCS2-AS1	9.91852	-0.0379355	0.224107	0.605096	0.797249
RPL32P29	180.761	-0.0567054	0.145106	0.604896	0.797249
RPL13P12	366.906	0.056417	0.113686	0.604839	0.797249
MAFG-DT	10.1431	-0.0414054	0.220821	0.605259	0.797368
TBC1D9B	632.977	-0.0455035	0.0968917	0.605475	0.797489
TMEM134	97.0714	0.0611865	0.164532	0.605405	0.797489
FTLP3	74.4106	0.0625138	0.187901	0.605513	0.797489
PIGM	25.3315	0.0542312	0.205758	0.605816	0.797675
PALM2AKAP2	550.897	-0.0457236	0.0947914	0.605811	0.797675
AL732366.1	10.563	-0.0377106	0.224171	0.605739	0.797675
VAMP5	19.0847	-0.0459399	0.217375	0.605931	0.797755
STIM2	168.453	0.060103	0.152326	0.60625	0.797961
TOR1B	149.838	0.0586247	0.142129	0.606211	0.797961
PRXL2A	21.7732	0.0523917	0.2095	0.606196	0.797961
CD59	922.878	0.0433769	0.0826901	0.606415	0.798107
UBL3	147.317	0.0581413	0.140679	0.606511	0.798164
ATG4A	51.3151	-0.0580007	0.19145	0.606599	0.798207
FAM13A	112.121	-0.061591	0.159812	0.606801	0.798403
TMEM223	38.0313	0.0568449	0.197888	0.606998	0.798497
SDSL	15.0932	-0.0458188	0.216832	0.606928	0.798497
NPIPB13	8.22873	-0.0346184	0.225509	0.607035	0.798497
TOPORS	219.979	0.0588275	0.134152	0.607176	0.798612
GCFC2	122.27	-0.0597716	0.154301	0.60726	0.798651
GTF2A1	616.265	-0.0445924	0.091926	0.607372	0.798726
SMN1	258.506	-0.0390517	0.221822	0.607565	0.79891
HTD2	147.75	0.0576252	0.143	0.607722	0.798943
APTR	55.5917	-0.0608139	0.188705	0.607848	0.798943
ZNF239	7.20934	0.0373268	0.22487	0.607849	0.798943
NECTIN2	745.407	0.0444548	0.0945561	0.607861	0.798943
FO393400.1	24.2663	-0.0509214	0.20926	0.607698	0.798943
KRT80	655.254	-0.0467854	0.101142	0.608367	0.799324
HRK	17.5515	0.0474114	0.214724	0.608266	0.799324
ASB7	172.156	0.0593207	0.139344	0.60834	0.799324
MPST	300.112	-0.0551716	0.125485	0.60834	0.799324
RNASEK-C17orf49	758.275	-0.0469452	0.102866	0.60843	0.799335
PAWR	415.938	0.0514081	0.11196	0.608761	0.799366
SNUPN	137.309	-0.0583248	0.145485	0.608611	0.799366
VRK3	154.96	-0.0588221	0.144277	0.608771	0.799366
ATRN	437.84	-0.046633	0.10052	0.608649	0.799366
RAB22A	265.727	0.0550985	0.12591	0.608601	0.799366
AP000553.1	18.5972	0.0455468	0.217626	0.608778	0.799366
KCNQ4	32.4669	-0.055186	0.201713	0.608849	0.799388
HLTF	990.411	-0.0391675	0.0881183	0.609183	0.799614
ADCK5	41.5561	0.0582533	0.190491	0.609181	0.799614
RNASE4	88.816	0.0605915	0.167966	0.60912	0.799614
TATDN3	79.2436	0.0600997	0.178624	0.609496	0.799631
TFEB	11.9109	0.0420944	0.220329	0.609386	0.799631
ESRP2	187.824	-0.0556063	0.132459	0.60937	0.799631
TMEM102	64.4929	0.0620602	0.175229	0.609521	0.799631
PGPEP1	441.767	-0.0472363	0.111373	0.609437	0.799631
RRAGB	45.5959	0.0594259	0.193277	0.609298	0.799631
AC131160.1	316.078	0.0542726	0.119868	0.609714	0.799742
VEGFB	72.8275	-0.0593764	0.170328	0.609669	0.799742
FCSK	77.7651	0.060401	0.176136	0.609914	0.799876
BCL3	105.586	0.0642967	0.159671	0.609924	0.799876
CEP350	524.844	0.0486839	0.106795	0.610741	0.800307
CEP19	6.80477	0.0341491	0.22576	0.61045	0.800307
TMEM171	17.5672	0.0486584	0.214325	0.610504	0.800307
TUBB2B	18.7734	0.0419656	0.219585	0.610615	0.800307
HSP90B1	15815.7	-0.0421937	0.0812692	0.610376	0.800307
MTIF3	162.871	-0.0593743	0.155337	0.610737	0.800307
EMP2	170.382	0.0602552	0.149781	0.610567	0.800307
XPOTP1	10.8539	-0.038035	0.223142	0.610426	0.800307
PIR	131.187	-0.0593289	0.154355	0.610645	0.800307
ADGRG5	18.0736	0.0454913	0.217309	0.610991	0.800564
FOXD2-AS1	15.8687	0.0474845	0.21531	0.611128	0.800672
PPP2R5A	359.625	0.0524845	0.119376	0.61126	0.800775
CCPG1	132.539	0.0586319	0.154445	0.611418	0.80091
GSKIP	118.46	-0.0600285	0.156948	0.611709	0.80122
CHCHD1	136.311	-0.0597759	0.157451	0.611782	0.801245
RPL23AP2	9.6688	-0.0363055	0.224135	0.612089	0.801577
ACSL4	719.521	-0.0391028	0.0932953	0.612152	0.801587
HSPA14_1	164.278	-0.0565687	0.143757	0.612401	0.801842
SSR4	574.63	0.0464821	0.104159	0.612526	0.801935
EID2	50.7188	-0.0583921	0.186426	0.61268	0.802066
CDC26	131.698	-0.0590292	0.156306	0.612891	0.802177
AK7	16.1532	0.0475845	0.215306	0.612902	0.802177
ZNF527	14.0439	0.0427903	0.219618	0.612963	0.802177
LYPD5	23.3745	-0.0503571	0.208632	0.612982	0.802177
MIR6513	67.2585	-0.0590316	0.183935	0.613154	0.802204
CAPN7	364.741	-0.0482888	0.111294	0.613307	0.802204
TRIM10	9.44204	0.0391847	0.222637	0.613243	0.802204
KIAA1586	52.8256	-0.0546673	0.196417	0.613329	0.802204
AP3M2	82.666	-0.0582038	0.165932	0.613192	0.802204
SNORD34	11.0345	-0.0391077	0.221766	0.613152	0.802204
NOS3	55.0047	-0.0585052	0.182292	0.613424	0.802258
KAZN	73.529	0.0584134	0.167536	0.613546	0.802292
HTR6	6.29754	-0.0343249	0.225827	0.613722	0.802292
SNORD87	8.73879	-0.0343231	0.225049	0.613643	0.802292
AP000769.1	36.9836	-0.0549159	0.199973	0.613716	0.802292
RBM42	266.938	-0.0524027	0.131423	0.613588	0.802292
AC113554.1	20.1139	0.0500162	0.211586	0.613802	0.802326
ORC5	118.257	-0.0587499	0.154926	0.613969	0.802411
AC002985.1	594.721	0.0472943	0.101317	0.613976	0.802411
R3HDM2	374.598	0.0483076	0.108934	0.614142	0.802486
SRGAP1	318.161	-0.0534399	0.129246	0.614119	0.802486
SELENON	819.271	-0.0385771	0.0947507	0.614255	0.802563
CGGBP1	333.173	0.0549681	0.119457	0.614538	0.802862
SLC44A5	14.4453	0.0479129	0.215342	0.614656	0.802877
ERGIC1	600.022	-0.042232	0.0917075	0.614659	0.802877
STK33	20.1665	0.0480946	0.21357	0.614726	0.802894
ERFE	35.4806	-0.0538431	0.201055	0.614852	0.802988
C10orf95	6.84732	0.0326734	0.226295	0.614948	0.803041
PRMT7	80.0798	-0.0589613	0.174956	0.615023	0.803068
FAM104A	292.444	-0.0536387	0.119271	0.615182	0.803206
ZNF487	21.5304	0.0497944	0.210719	0.615421	0.803447
TMEM51-AS1	16.9468	-0.0461424	0.214651	0.615954	0.803575
AL451136.1	64.7636	-0.0595516	0.181024	0.615656	0.803575
AC112504.2	109.43	-0.0586324	0.156598	0.616189	0.803575
HLA-K	30.5579	0.0455936	0.215807	0.616059	0.803575
ZNF316	234.306	0.056796	0.132805	0.616218	0.803575
AC004079.2	14.081	0.0384461	0.221947	0.616132	0.803575
RELA-DT	10.8343	0.0416834	0.220403	0.615708	0.803575
AC025263.2	30.2568	-0.0517805	0.205767	0.615581	0.803575
ATXN2	472.89	-0.051204	0.117075	0.616218	0.803575
ZNF407	73.7545	0.0603946	0.179958	0.616044	0.803575
AC012615.1	14.6515	-0.0456454	0.217821	0.616227	0.803575
CCDC61	11.2169	-0.0404637	0.220488	0.615871	0.803575
MIF-AS1	14.0958	-0.0427642	0.217974	0.615951	0.803575
AC017002.4	58.3414	0.0561724	0.190829	0.617004	0.803783
TTC14	168.933	0.0605378	0.152971	0.617039	0.803783
SLC30A9	361.205	-0.0479763	0.11037	0.61655	0.803783
PSPHP1	71.0296	-0.0572185	0.186924	0.616804	0.803783
MIR3652	1444.56	0.041177	0.0904981	0.616994	0.803783
PDPK1	236.245	0.0531412	0.126254	0.616778	0.803783
MT2A	470.62	0.046186	0.1145	0.616801	0.803783
CSNK1D	1110.09	0.0430723	0.0821464	0.616475	0.803783
CEP76	82.3491	-0.0574856	0.172959	0.616899	0.803783
MARCHF2	110.152	0.0587877	0.158889	0.616925	0.803783
GFY	19.5783	0.0494224	0.211477	0.616885	0.803783
GZF1	176.145	-0.0557663	0.141711	0.616845	0.803783
PEX5	310.127	0.0536431	0.122185	0.617269	0.803974
UBE2O	510.709	-0.0437414	0.1016	0.617295	0.803974
ATP6V1E1P1	7.73649	-0.0317563	0.226274	0.617905	0.804629
SNORD15A	9.64641	-0.0302099	0.22633	0.617907	0.804629
SPATA5	123.868	-0.0581256	0.149631	0.618152	0.80487
ZFYVE27	96.5125	0.0598485	0.163973	0.618221	0.80487
AGAP2	114.212	0.0590203	0.151742	0.618255	0.80487
RGS2	158.79	0.0574075	0.140838	0.61857	0.805138
AGBL3	7.37855	0.0342085	0.225259	0.618555	0.805138
BCAS3	186.897	-0.0560503	0.137349	0.618894	0.805489
ZNF670-ZNF695	29.4621	-0.053038	0.202174	0.618984	0.805535
ULBP1	55.9963	0.0584713	0.183499	0.619162	0.805538
TMEM254	49.6569	0.0568851	0.191983	0.619258	0.805538
ACADS	100.63	0.0599128	0.155772	0.619213	0.805538
MDP1	19.7755	0.0499051	0.213812	0.619052	0.805538
UBXN6	471.482	0.0467816	0.105969	0.619217	0.805538
LMCD1	26.7655	0.051078	0.206505	0.619425	0.805684
AL627309.7	15.3803	0.0383499	0.221973	0.619725	0.805909
SENP2	286.46	0.0512424	0.121245	0.619871	0.805909
AC138866.1	7.27028	0.0323033	0.225975	0.619803	0.805909
AL162231.3	38.7601	0.056025	0.195884	0.619828	0.805909
RPUSD1	99.5343	-0.0586703	0.161329	0.61985	0.805909
DHRS2	15.9677	0.0467684	0.214584	0.62035	0.80646
DOC2A	24.5249	0.0518628	0.206889	0.620411	0.806469
HSDL2	388.397	-0.0483802	0.113571	0.620466	0.806469
TMEM53	38.2018	-0.0545685	0.197845	0.620595	0.806566
CRYL1	194.797	-0.053927	0.13418	0.620768	0.80672
LINC02035	85.7933	0.0510767	0.16391	0.621008	0.806867
ZNF710	51.2827	-0.0548126	0.191703	0.620946	0.806867
REPS2	109.198	0.0581975	0.159798	0.621045	0.806867
MAPKAPK2	680.471	-0.0452466	0.10557	0.621188	0.806913
UBE3C	887.853	-0.0425726	0.0841156	0.62119	0.806913
PCSK5	60.5175	0.0577294	0.183795	0.621361	0.806993
ZNF768	269.23	-0.0510579	0.122833	0.621335	0.806993
HMGCL	151.48	0.0607777	0.143408	0.621529	0.807141
NATD1	30.3452	-0.0499627	0.206454	0.621596	0.807157
AOC4P	11.4089	0.0343069	0.224492	0.621674	0.807187
AC021660.4	16.17	-0.0443708	0.215825	0.621811	0.807294
AURKC	14.2893	-0.0388924	0.221744	0.62221	0.807741
AL356019.2	11.6749	0.0380489	0.222639	0.622333	0.807829
KIAA0040	139.256	-0.0536314	0.143124	0.622445	0.807849
SREK1IP1	186.436	-0.0565439	0.142979	0.622457	0.807849
MIR2110	30.3353	0.0501982	0.210334	0.622598	0.807891
SRSF8	89.2518	0.0582095	0.161727	0.622599	0.807891
AC006504.5	32.1025	-0.0546293	0.197412	0.622757	0.808026
SLC30A1	243.103	-0.054707	0.133629	0.623201	0.808252
RAET1L	12.6568	0.0365498	0.222656	0.623315	0.808252
PRXL2C	112.78	-0.0574722	0.15621	0.623282	0.808252
HSD17B7P2	21.9856	-0.0427001	0.216954	0.62324	0.808252
RASSF4	13.661	0.0429863	0.217071	0.623115	0.808252
BLOC1S1	106.523	-0.0574388	0.162401	0.62315	0.808252
PTPRA	485.083	-0.0484016	0.112796	0.62327	0.808252
HSD11B2	34.9573	0.0537923	0.199626	0.623414	0.808309
CCDC69	33.0831	-0.0545122	0.201194	0.623489	0.808336
PGBD2	29.9664	-0.0506998	0.204995	0.62374	0.808591
AP001816.1	27.2143	0.053108	0.201446	0.624096	0.808768
TMOD1	34.6101	0.0528669	0.198113	0.624027	0.808768
UGGT2	161.094	0.0556298	0.141072	0.624041	0.808768
ALG1	62.0084	-0.056371	0.186576	0.624088	0.808768
MIR612	10.0472	0.0278142	0.227542	0.624179	0.808785
FICD	51.86	0.0560074	0.190523	0.624219	0.808785
C11orf45	10.5042	0.0372058	0.22295	0.624465	0.808971
THOC5	617.559	-0.0438558	0.0956179	0.624471	0.808971
H3P1	9.89356	0.0378018	0.222595	0.625265	0.809076
HCN3	21.64	0.0444908	0.215572	0.624647	0.809076
FLVCR1-DT	21.7958	0.0476036	0.211284	0.625261	0.809076
ETFDH	114.509	0.0580376	0.162624	0.625105	0.809076
YAE1	35.0956	0.0533305	0.204472	0.624869	0.809076
RPL4P5	159.361	0.0583724	0.161096	0.624762	0.809076
SLC31A1	696.865	-0.0387129	0.0912071	0.624915	0.809076
BICD1	146.904	0.0552326	0.143987	0.625174	0.809076
ZIC5	136.918	-0.0562019	0.146616	0.625107	0.809076
TRAF3	264.951	-0.0490124	0.120034	0.625195	0.809076
ZNF700	64.8058	-0.0597314	0.17719	0.62495	0.809076
AC020907.6	25.617	-0.0511579	0.205071	0.624893	0.809076
ENOX2	83.2821	0.0579008	0.171558	0.624722	0.809076
KDM1A	932.797	-0.0373088	0.089159	0.625476	0.809279
RNF11	581.226	-0.045091	0.105321	0.625639	0.809348
AC120114.4	121.697	-0.0579393	0.149068	0.625585	0.809348
TMX2P1	10.7136	-0.034164	0.224331	0.625825	0.809517
OPLAH	149.674	0.058665	0.148878	0.626191	0.809789
FADD	106.643	-0.056303	0.159009	0.626124	0.809789
AC010542.3	19.2442	0.0475655	0.21223	0.626199	0.809789
ATOX1	59.589	-0.0571569	0.182496	0.626262	0.809799
LEPR	158.328	-0.0532134	0.139842	0.626341	0.809825
TPK1	22.4303	-0.0476821	0.20975	0.626392	0.809825
SRRM2	6008.77	-0.0414931	0.101093	0.626592	0.810013
AC004951.3	11.7948	0.037625	0.222851	0.626658	0.810027
FNBP1L	511.267	-0.0358636	0.100718	0.626978	0.810299
SFXN5	37.7617	0.0528233	0.196604	0.626939	0.810299
AC079250.1	52.9213	0.0576585	0.189078	0.627271	0.810581
SFXN1	909.354	-0.0385345	0.0847898	0.627306	0.810581
RING1	266.838	0.0527933	0.128973	0.627383	0.81061
SDHAF1	71.5082	-0.0564696	0.181622	0.627487	0.810632
ZNF526	110.859	0.0593237	0.161766	0.62751	0.810632
PLAAT3	147.151	-0.0547317	0.142262	0.627688	0.810791
MYCL	43.9739	-0.055105	0.18926	0.627765	0.810812
SOAT1	219.867	-0.0520767	0.129259	0.627856	0.810812
AL158071.5	8.77394	0.0350351	0.22396	0.627934	0.810812
AC009133.1	15.0817	-0.029318	0.217074	0.627892	0.810812
ZNF232	24.3134	0.0499089	0.207295	0.627979	0.810812
TIPIN	75.3772	0.0573516	0.170746	0.628417	0.811237
GID4	205.361	0.0536937	0.136648	0.628403	0.811237
SAP130	246.358	0.0538748	0.130359	0.628541	0.811325
AC092329.3	11.9161	0.0383974	0.221364	0.628609	0.811342
THRAP3	1454.19	-0.0337824	0.0739755	0.628704	0.811394
TRIM7	64.3657	-0.0556972	0.173303	0.628849	0.81151
UPK3BL1	13.6351	0.0388398	0.220938	0.628908	0.811515
CCSAP	181.964	-0.0525621	0.142172	0.629005	0.81157
UFC1	287.072	-0.049217	0.12361	0.629153	0.81169
TEX19	9.69735	0.0368974	0.222675	0.629415	0.811957
PMS2P5	11.9403	-0.0382934	0.221142	0.629573	0.81199
SLC52A3	51.9558	0.0559459	0.186514	0.629581	0.81199
LONRF3	13.6293	0.0433416	0.21654	0.629606	0.81199
C5orf22	239.225	0.0519823	0.124943	0.629709	0.812052
ZNF777	64.3919	-0.0551623	0.175631	0.629899	0.812226
DYRK1A	533.044	0.0478326	0.0990361	0.630021	0.812313
KSR2	53.584	-0.0561281	0.179519	0.630277	0.812572
AC005538.2	124.84	-0.056307	0.158394	0.630688	0.812677
EMC3-AS1	19.7799	-0.0427944	0.216142	0.630577	0.812677
KAT2B	15.4329	-0.0427074	0.21683	0.630677	0.812677
ISL1	9.47013	0.0301216	0.226044	0.630684	0.812677
RAD51D	39.5333	0.0541911	0.196243	0.630516	0.812677
U2AF1L4	48.4904	0.0570089	0.19877	0.630632	0.812677
ZSWIM3	8.92072	-0.029764	0.226779	0.630758	0.812696
GALK1	194.862	-0.0526747	0.135223	0.630939	0.812858
NIT1	202.294	-0.05296	0.135316	0.631056	0.812938
RINL	166.977	0.0490599	0.142058	0.63112	0.81295
SCRN3	19.494	-0.0467926	0.212313	0.631236	0.813023
RPARP-AS1	59.7936	-0.0549601	0.179045	0.631287	0.813023
FBXO9	143.68	-0.055206	0.146727	0.631358	0.813044
AC132938.6	14.224	0.0359218	0.222603	0.631494	0.813148
AC147651.1	7.11928	-0.0295387	0.226628	0.631855	0.813542
AD000671.2	49.1585	0.0538206	0.195085	0.632031	0.813698
TRMT112P6	11.2486	0.0355533	0.222086	0.632294	0.813906
MTMR9	161.279	0.0552637	0.149332	0.632304	0.813906
ZRSR2P1	10.0605	-0.0374789	0.221021	0.632407	0.813921
ADH5P4	15.4059	-0.040101	0.21806	0.632425	0.813921
EMC9	98.3308	-0.0564711	0.168318	0.632646	0.814128
AC003006.1	18.2139	0.0431344	0.215911	0.632696	0.814128
SH2D2A	7.67348	-0.0337403	0.223609	0.632889	0.814189
MIR1182	16.5016	-0.0434602	0.214625	0.633001	0.814189
MRPL33	326.773	-0.0493796	0.121337	0.633058	0.814189
PHF24	9.28619	-0.0357501	0.222199	0.632882	0.814189
TMEM251	39.7729	-0.0511549	0.198508	0.633075	0.814189
FUT1	83.512	0.0562037	0.171368	0.632942	0.814189
RHBDD3	56.3631	-0.0541464	0.191477	0.633302	0.814411
UBE3A	909.924	-0.0384469	0.0861726	0.633479	0.814568
VAMP3	689.981	-0.0425252	0.100755	0.633657	0.814654
AL138756.1	39.5815	0.0541467	0.197662	0.633645	0.814654
TMEM182	82.1096	0.0564524	0.170464	0.633756	0.81468
TBP	96.8639	0.0569552	0.161779	0.633809	0.81468
CENPT	128.248	0.0566911	0.164792	0.633842	0.81468
LEPROT	85.178	0.0566	0.164329	0.633956	0.814756
ARID1A	961.922	0.0381445	0.0864962	0.634211	0.814828
NCK1-DT	12.7808	0.0411828	0.218101	0.634233	0.814828
GPX8	295.243	-0.0467772	0.117821	0.634229	0.814828
N4BP2L2	576.58	0.043447	0.101082	0.634154	0.814828
TRIM72	380.314	-0.0450512	0.107258	0.634398	0.814969
CCDC18	33.0723	-0.0517818	0.198462	0.634561	0.814971
TLX3	8.75787	0.034742	0.223566	0.63449	0.814971
ZNF561	224.119	-0.0502058	0.125872	0.634565	0.814971
AL357153.3	60.7932	-0.05456	0.185269	0.635414	0.81599
C4orf3	160.013	-0.053802	0.144849	0.635817	0.816396
ATF7-NPFF	97.6562	0.0555224	0.161762	0.635841	0.816396
ACADM	449.446	-0.0492453	0.121389	0.63604	0.816516
TIAM2	143.04	0.0530146	0.148946	0.63615	0.816516
HERC4	212.78	0.0515003	0.132602	0.636101	0.816516
TBC1D25	116.721	0.0557356	0.159392	0.636155	0.816516
HAGHL	124.472	-0.0584725	0.149554	0.636255	0.816573
HESX1	9.24525	0.0358083	0.221744	0.636622	0.816902
AL050331.1	7.58981	0.0298352	0.226144	0.636612	0.816902
MAD1L1	115.181	-0.0553671	0.159565	0.636978	0.817288
RALA	376.657	0.0484177	0.114843	0.637085	0.817354
TBC1D20	448.035	-0.045175	0.109286	0.637202	0.817434
PCYOX1L	79.552	-0.0556125	0.166763	0.637411	0.817631
CTBP2	843.129	0.0365072	0.088664	0.637576	0.817771
CREB1	254.442	-0.0486857	0.124684	0.637687	0.817843
UBA6-AS1	69.9874	-0.0550459	0.179026	0.637935	0.81809
RETREG3	470.636	0.0460451	0.105342	0.638069	0.818191
MSRB1	54.8445	0.0549346	0.18556	0.638225	0.818319
TTC21A	27.1256	0.0495156	0.203708	0.638316	0.818366
MIIP	149.98	0.0512193	0.149256	0.638638	0.818708
LAPTM4A	1619.91	0.043011	0.105395	0.63878	0.818802
CCDC110	14.4996	0.0411248	0.216678	0.638823	0.818802
CABLES2	41.8005	0.0529326	0.194523	0.638958	0.818904
RNF8	122.791	-0.054589	0.154731	0.639241	0.819163
PDE7B	9.75562	-0.0368466	0.221324	0.639382	0.819163
AC004079.4	8.66441	0.0326119	0.224671	0.639333	0.819163
PJA1	107.028	0.0583998	0.159794	0.639294	0.819163
NOL6	369.241	-0.0466877	0.111592	0.6396	0.819371
EPHX4	10.876	0.0362511	0.221697	0.639873	0.819579
ATXN3	253.969	0.0519728	0.131946	0.639872	0.819579
SAMD13	33.1677	-0.0505648	0.198623	0.640422	0.819809
AC090004.1	88.8703	-0.0551301	0.163443	0.640283	0.819809
EOMES	8.48081	-0.0335844	0.223389	0.6404	0.819809
AC011375.1	6.37649	0.0236875	0.227384	0.640476	0.819809
PVRIG2P	41.6978	0.0505437	0.199507	0.640406	0.819809
C8orf58	47.4966	0.0555196	0.190225	0.64041	0.819809
UACA	364.588	0.0491765	0.124321	0.640497	0.819809
SH2B1	140.522	0.0429192	0.142246	0.640429	0.819809
EAF1	573.312	0.0455018	0.0967245	0.640644	0.819926
CHRM4	7.76859	0.0332217	0.224094	0.640804	0.82006
TOMM20P4	27.3158	-0.0458351	0.208475	0.640885	0.820093
LZTS1	22.0466	-0.0447113	0.211002	0.640992	0.820159
AC046176.1	13.3769	-0.0397412	0.220048	0.641083	0.820204
AL672142.1	86.5181	-0.0553192	0.172772	0.641345	0.820468
ANKEF1	94.1206	-0.0565189	0.163301	0.641471	0.820559
AL359092.3	17.4417	0.0394394	0.217881	0.641732	0.820756
RFNG	199.48	0.0543266	0.132073	0.641736	0.820756
SNRPCP2	10.7552	-0.0311715	0.22519	0.641792	0.820756
CCDC150	49.0085	0.0501413	0.197615	0.641919	0.820847
UEVLD	121.878	-0.0535035	0.151687	0.642346	0.821322
GUF1	250.352	-0.0509237	0.130136	0.642549	0.82151
CRCP	233.501	0.0525154	0.13151	0.64263	0.821543
FAM111A-DT	7.95907	-0.0352449	0.224072	0.642787	0.821673
ELOVL7	187.97	0.0522258	0.139997	0.642876	0.821716
RNF223	17.246	-0.0410392	0.216188	0.643339	0.821782
SRGAP2C	60.2078	-0.0534901	0.188544	0.643226	0.821782
ID2-AS1	25.9112	0.0468506	0.20877	0.643373	0.821782
ZBTB49	29.5714	0.0479507	0.206536	0.643127	0.821782
ENPP4	262.375	0.0510774	0.138671	0.643162	0.821782
BIVM-ERCC5	251.378	-0.0489359	0.130019	0.643342	0.821782
AL163636.2	94.1698	0.0527767	0.166519	0.643055	0.821782
RGS19	43.8685	0.0539745	0.188737	0.643241	0.821782
SYP	14.9527	-0.0362601	0.220277	0.643494	0.821865
PAIP2B	123.401	0.0500746	0.14877	0.643604	0.821905
EIF4G2	3734.77	-0.0274844	0.0572174	0.643653	0.821905
AMBRA1	166.171	0.0513778	0.142544	0.643692	0.821905
TTC39C	123.024	0.0539056	0.150972	0.64382	0.821998
MFSD14A	218.999	-0.0471553	0.131099	0.643993	0.822073
LAMTOR5	426.864	-0.0466122	0.116355	0.644036	0.822073
SNORD59A	7.7226	0.0291055	0.22598	0.644046	0.822073
TMEM60	50.2322	0.0554175	0.191667	0.644262	0.822143
RAPGEF3	8.86298	0.0340681	0.225901	0.64424	0.822143
ANKFY1	256.964	0.0541539	0.134394	0.644268	0.822143
STYXL1	44.1162	-0.0518877	0.191524	0.644487	0.822351
TARDBP	472.255	-0.0447183	0.10436	0.644569	0.822385
TMEM170A	285.722	-0.0452195	0.120101	0.64475	0.822545
DNAJC10	467.508	0.0482485	0.118003	0.64487	0.822627
TIGD5	23.3038	0.0487261	0.204137	0.644972	0.822686
SLC30A3	85.3015	0.0549907	0.1774	0.645551	0.822872
NIT2	173.975	-0.0510647	0.138111	0.64573	0.822872
BBS7	167.173	-0.0512812	0.13943	0.645513	0.822872
AC004890.2	40.6305	0.0509499	0.197002	0.645368	0.822872
MRE11	136.632	-0.0536835	0.155108	0.645349	0.822872
FAM76B	120.691	0.0563222	0.163893	0.64568	0.822872
ACAD8	106.277	-0.0540762	0.162888	0.645612	0.822872
MPHOSPH9	261.845	0.0489564	0.126215	0.645278	0.822872
RNF166	176.574	-0.0550727	0.139262	0.645518	0.822872
ZNF225	25.4331	0.046824	0.207952	0.645239	0.822872
COMT	221.492	0.0534791	0.122457	0.645679	0.822872
PPP1R15B	1160.42	0.0372505	0.0878006	0.64609	0.822968
ERICH2	7.68697	0.0310499	0.224919	0.64614	0.822968
AC068790.8	44.6649	0.0526262	0.189319	0.646138	0.822968
FAH	64.9393	-0.0537513	0.176702	0.646066	0.822968
TXNL4B	106.205	-0.0543622	0.164198	0.645928	0.822968
CYB561	469.831	-0.0419943	0.102538	0.646029	0.822968
CRYZ	125.493	-0.0559677	0.157164	0.64645	0.823019
AL445423.3	13.9051	-0.0402091	0.216125	0.646306	0.823019
SKP1P1	15.5273	0.0387548	0.218407	0.646459	0.823019
POM121B	11.2826	-0.0349734	0.221652	0.64625	0.823019
COG3	481.618	-0.0467217	0.122888	0.646365	0.823019
ASAH2	14.2973	0.0423189	0.21721	0.646592	0.823117
DPYSL4	13.7877	0.0396017	0.21765	0.646663	0.823137
SPINT1-AS1	27.2232	-0.0463721	0.206511	0.646756	0.823185
XPR1	368.692	0.0438411	0.109123	0.646958	0.823194
CYTOR	120.574	0.0523707	0.152786	0.646952	0.823194
PDE3B	25.2958	-0.0465849	0.204502	0.646986	0.823194
SAT2	251.241	-0.0446675	0.129119	0.646819	0.823194
PITHD1	378.872	-0.0464241	0.113197	0.647331	0.823374
CEP68	112.22	0.0536747	0.151163	0.647244	0.823374
ARAP3	109.106	-0.0532425	0.15385	0.647273	0.823374
ERVK13-1	7.86785	0.0307434	0.224875	0.647351	0.823374
MOK	46.1105	-0.0492919	0.198531	0.64747	0.823455
MAP6D1	23.5367	0.0451822	0.209837	0.647625	0.823581
OSGIN1	159.691	0.0453021	0.138447	0.648011	0.824001
SNORA61	31.2342	-0.0465949	0.207173	0.648147	0.824067
U91328.1	9.62861	0.0321858	0.224161	0.64823	0.824067
TOR2A	23.6858	-0.0445872	0.210588	0.648216	0.824067
IQGAP3	253.366	0.0503026	0.133918	0.648415	0.8241
BORCS8	20.2835	0.0409152	0.211627	0.648422	0.8241
GEMIN7	56.7098	-0.0500257	0.18317	0.648424	0.8241
SLC9A3	33.7598	0.0509415	0.197695	0.648554	0.824124
ARF3	1062.01	0.0340651	0.0776406	0.648523	0.824124
DNAAF4-CCPG1	125.087	-0.0501624	0.152646	0.648692	0.824228
EGFL8	56.8139	0.0519347	0.193225	0.64879	0.824244
NLRP1	78.7182	0.0538572	0.169732	0.648816	0.824244
B3GNT4	11.6343	0.0356214	0.221443	0.648983	0.824315
ONECUT3	205.362	0.0501342	0.140766	0.648935	0.824315
RPAIN	349.469	-0.0448702	0.109111	0.649087	0.824376
AC245060.7	152.567	0.0521974	0.14759	0.649341	0.824628
CDK5R2	7.37555	0.03419	0.222722	0.649428	0.82466
OAZ2	479.156	0.0438514	0.0983748	0.649478	0.82466
KDELR2	1690.89	-0.032223	0.0755074	0.649723	0.824687
ZBTB3	31.7284	0.0491103	0.20077	0.649659	0.824687
ST3GAL4	119.561	-0.0525477	0.158556	0.649654	0.824687
AC092747.4	22.786	-0.0451784	0.211052	0.649679	0.824687
COA3	53.4662	-0.0521231	0.18484	0.649971	0.824931
AC017083.3	212.183	-0.0543418	0.143135	0.650097	0.824973
AL669983.1	8.8499	-0.0309054	0.224587	0.650116	0.824973
HTR1D	19.8843	0.0436337	0.211135	0.650579	0.825187
CCDC17	6.42471	0.0276964	0.226492	0.650432	0.825187
DYRK3	69.2686	0.051389	0.168724	0.650674	0.825187
ERO1B	106.612	0.052794	0.156929	0.650625	0.825187
PNISR	983.697	0.0467538	0.123346	0.650643	0.825187
BRCA2	51.8503	-0.0523394	0.181512	0.650675	0.825187
AC025283.2	32.9877	0.0492285	0.202071	0.650462	0.825187
SLC7A2	89.235	0.0546877	0.161037	0.650766	0.825232
POLR1A	406.115	-0.0446914	0.114241	0.650829	0.82524
KANSL3	381.169	-0.0436341	0.107853	0.65091	0.825272
MNX1	19.0703	0.0422799	0.213863	0.650975	0.825283
ZNF764	22.0921	-0.0437384	0.210156	0.65104	0.825295
AC067852.1	14.0772	-0.0371444	0.21875	0.651351	0.825619
CLHC1	21.4938	0.0425945	0.212495	0.651618	0.825728
SCARNA9	43.3763	0.0512747	0.192272	0.651634	0.825728
TRADD	28.4747	0.0488119	0.20167	0.651829	0.825728
NRN1L	6.66137	-0.0257971	0.227452	0.651734	0.825728
RHBDL3	23.0861	0.0461553	0.207457	0.651636	0.825728
METRNL	292.039	0.0495765	0.126336	0.651778	0.825728
ZNFX1	428.382	0.0430689	0.109626	0.651814	0.825728
IL17RE	50.0577	-0.0566143	0.187085	0.651922	0.82574
OSR2	33.02	0.0490944	0.198795	0.65195	0.82574
MAP1S	235.61	-0.0476823	0.12551	0.652044	0.825788
SEPHS2	164.251	-0.0505803	0.140196	0.65221	0.825928
AC020663.1	8.56359	0.0279785	0.226036	0.652477	0.826195
AL590666.1	7.35306	0.0285706	0.225599	0.652745	0.826464
FIGNL1	112.877	-0.0516471	0.150931	0.652998	0.826571
FUT11	132.978	-0.0525042	0.146653	0.652997	0.826571
CORO7	27.1038	-0.0469633	0.203853	0.652995	0.826571
AL031282.2	164.614	-0.0532299	0.155216	0.65321	0.8266
DOCK5	560.984	-0.0405185	0.108282	0.653155	0.8266
LRRC75A	15.3528	-0.0388657	0.214818	0.653245	0.8266
NWD1	7.21557	-0.0299263	0.22474	0.653195	0.8266
CCDC74A	27.9383	0.0468358	0.20233	0.653508	0.826792
STYX	265.056	-0.0491304	0.120388	0.653476	0.826792
ZNF562	325.622	-0.0456195	0.111594	0.653571	0.8268
AC135977.1	6.65586	-0.0261894	0.226889	0.653901	0.827006
ADGRE5	404.695	0.0418785	0.104471	0.653853	0.827006
UBE2L3	508.727	-0.0405997	0.100089	0.653892	0.827006
TFIP11	248.747	-0.0476956	0.130296	0.653982	0.827037
RPS3AP5	18.7775	0.0388685	0.217294	0.654162	0.827194
DTD2	73.368	-0.0525602	0.173806	0.654249	0.827234
DYNLRB1	498.858	-0.0442241	0.11372	0.654338	0.827275
SMAP2	83.1927	0.0529857	0.169221	0.654509	0.827281
TOGARAM1	7.35951	0.0310336	0.224392	0.654511	0.827281
MAP3K15	12.3022	0.0357522	0.220557	0.654494	0.827281
ZNF329	30.4029	-0.0455538	0.204682	0.654765	0.827532
ACD	103.904	-0.0523444	0.157766	0.654852	0.82757
AC064799.1	20.5767	0.0402226	0.216739	0.654972	0.827651
AC078923.1	30.6837	0.0487571	0.198875	0.655102	0.827674
AC022167.1	9.50864	0.0282346	0.225294	0.655062	0.827674
AL031118.1	34.6277	-0.0467409	0.20233	0.655269	0.827814
AC110275.1	241.148	0.0497816	0.13216	0.655357	0.827824
AC025165.3	122.546	-0.052016	0.156606	0.655389	0.827824
MYO10	442.938	0.044613	0.112727	0.655666	0.827974
AC078819.1	8.80269	-0.0319302	0.22304	0.655676	0.827974
RRN3	707.291	-0.0355258	0.0922033	0.655586	0.827974
PKD1P1	58.2923	0.0506292	0.187243	0.655735	0.827978
AC093909.1	8.28705	0.0298819	0.22491	0.656135	0.828401
DMTN	310.144	-0.0416185	0.112175	0.656182	0.828401
SAMD9	37.6003	0.0499052	0.195716	0.656256	0.828424
HSD17B10	196.345	0.0484657	0.134176	0.656381	0.82851
UBE2J2	205.021	0.047883	0.128253	0.656638	0.828681
STX12	338.584	0.0456551	0.116165	0.656687	0.828681
RAP1A	262.269	0.0484395	0.127866	0.657172	0.828681
PRRC2C	2429.51	0.0324821	0.0755882	0.656674	0.828681
VAMP8	160.873	0.0501586	0.145347	0.657	0.828681
G3BP1	1703.9	0.0305873	0.0684448	0.657074	0.828681
CDK5	25.9519	-0.0449257	0.206584	0.657047	0.828681
NDUFAF1	86.9485	-0.0519071	0.166924	0.656832	0.828681
DHX40	660.888	-0.03768	0.0978689	0.657002	0.828681
POP4	112.502	-0.0494082	0.156877	0.656812	0.828681
DGCR11	7.13463	0.0285236	0.225634	0.657189	0.828681
MOSPD2	137.936	0.0474965	0.148973	0.657152	0.828681
AC005332.3	6.90267	0.0272919	0.22635	0.657273	0.828716
CPQ	11.4328	0.0379134	0.217886	0.657457	0.828806
PTMAP9	11.4636	0.0372658	0.219177	0.657446	0.828806
NBR2	22.3852	-0.0423801	0.211128	0.657555	0.828859
C1QTNF12	20.9391	0.0415587	0.217324	0.657612	0.828861
ATP5MF-PTCD1	353.484	-0.0449945	0.112143	0.657843	0.829081
PFN1P1	39.241	0.0489082	0.196782	0.658101	0.829211
SAFB2	573.325	-0.0551934	0.121131	0.658115	0.829211
AC012618.1	9.0852	0.0299333	0.224698	0.658101	0.829211
ZNF131	323.604	0.0454312	0.117411	0.65821	0.82926
FKBP1B	50.6944	-0.0498099	0.189822	0.658519	0.829403
BRI3	315.011	-0.0429799	0.125153	0.658632	0.829403
SNRNP25	53.6078	-0.0502271	0.188751	0.658509	0.829403
AC026464.6	75.2162	0.0498952	0.166185	0.658382	0.829403
PIGW	35.4731	0.0488199	0.194088	0.65866	0.829403
USP25	403.812	-0.0424745	0.110495	0.65865	0.829403
AC005280.3	44.3103	0.0500826	0.192329	0.658756	0.829453
DMGDH	15.6243	-0.038054	0.217248	0.658848	0.829498
ZNF204P	107.411	0.0521923	0.166219	0.659135	0.829789
SDF4	857.807	0.0360382	0.0897573	0.659401	0.82979
SLC22A15	19.2258	-0.0403221	0.214733	0.659461	0.82979
AC098872.2	7.99714	-0.0276247	0.225848	0.659364	0.82979
BICD2	320.002	-0.0437673	0.113909	0.659227	0.82979
WNK1	945.031	0.0355419	0.099902	0.659473	0.82979
THOC1	110.49	0.051981	0.16635	0.659363	0.82979
SKP2	87.4108	-0.0517101	0.164254	0.659588	0.829865
PARP16	47.893	-0.0500284	0.18391	0.659726	0.829968
NUDT9	112.368	0.0515237	0.158793	0.660167	0.830332
KLHL32	6.48699	-0.0264324	0.226299	0.660185	0.830332
RNU6-146P	8.12204	0.0306301	0.224238	0.660145	0.830332
RPS6P25	6.26052	0.0240022	0.227602	0.660519	0.830682
SNORA62	7.97261	-0.0266582	0.226292	0.660755	0.830884
RADIL	10.076	-0.0329419	0.221905	0.660792	0.830884
MMP25	13.2852	0.0371516	0.217992	0.661085	0.831182
WSB2	629.029	0.0377447	0.0966354	0.66157	0.83154
AC087190.3	289.177	0.0446677	0.128911	0.661431	0.83154
B3GNT9	18.7029	0.0430347	0.210485	0.661596	0.83154
AC090227.2	133.272	-0.0509489	0.150926	0.661521	0.83154
PIK3C2B	183.305	0.0489317	0.139849	0.661905	0.831788
ARMCX5-GPRASP2_1	53.2065	0.0482725	0.19083	0.661887	0.831788
CDC37L1-DT	8.35962	0.0280266	0.225466	0.661983	0.831815
TEX9	9.76716	-0.0334877	0.220875	0.662118	0.831913
MANEAL	55.3514	0.050729	0.186463	0.662277	0.831992
SNHG19	166.798	-0.050605	0.150894	0.662293	0.831992
AL139220.2	7.67214	0.0284004	0.225206	0.662724	0.832214
B4GAT1	18.071	-0.0398995	0.212641	0.662614	0.832214
AL512356.1	50.1935	0.0505992	0.183543	0.662727	0.832214
RAB40B	61.6497	0.0513485	0.175666	0.66269	0.832214
TTC38	180.243	-0.0485905	0.142766	0.662751	0.832214
LRRC8D	90.066	-0.05112	0.172389	0.662894	0.832279
TIGD3	7.75333	0.0299118	0.224481	0.662973	0.832279
CEP295NL	431.229	0.0397888	0.114435	0.662947	0.832279
MSL3P1	126.986	-0.0531863	0.158429	0.663203	0.832356
ARHGEF28	65.5126	0.0511708	0.175252	0.663159	0.832356
RPL37AP1	78.7553	-0.049009	0.182711	0.663154	0.832356
AL136982.7	48.4957	-0.0491054	0.192406	0.663295	0.832374
ANPEP	7.56111	0.0254071	0.226574	0.66333	0.832374
CLCNKB	7.40073	0.0276665	0.225076	0.663416	0.832392
AL590556.3	10.5782	0.0364709	0.218702	0.663573	0.832392
STRADB	58.0952	-0.0475588	0.18201	0.663662	0.832392
C14orf119	278.999	-0.0433607	0.12132	0.663658	0.832392
AC005993.1	7.73038	0.0306669	0.223879	0.663683	0.832392
TP53	481.651	0.038724	0.0997996	0.663494	0.832392
SACM1L	207.686	-0.0483008	0.137101	0.66396	0.832417
H2BC4	11.9692	-0.0312776	0.223138	0.663799	0.832417
AL136126.1	10.1404	-0.0312761	0.223271	0.664077	0.832417
SMUG1	67.9588	-0.051099	0.171798	0.664003	0.832417
RNMT	827.196	-0.036421	0.0925024	0.664096	0.832417
EEF1DP1	6.56667	0.0250504	0.226407	0.66394	0.832417
AC020909.1	35.0961	0.0485641	0.197198	0.664051	0.832417
ZNF654	102.002	-0.0510168	0.165153	0.664245	0.832443
SGPP1	148.541	-0.0450942	0.138319	0.664509	0.832443
MESP1	22.628	-0.0417591	0.209312	0.664374	0.832443
NPIPB4	30.8421	0.0415951	0.2053	0.664487	0.832443
TBC1D10A	127.105	-0.0515629	0.158561	0.664512	0.832443
SCML1	55.2548	-0.0495396	0.186995	0.664374	0.832443
MT-TS1	34.4838	0.0400286	0.213113	0.664252	0.832443
CD164L2	22.1609	0.0432696	0.209185	0.665227	0.83257
MTF1	368.381	-0.0438072	0.116586	0.665164	0.83257
CEP97	157.065	0.0488276	0.145747	0.664981	0.83257
IRX4	29.7269	-0.0458128	0.201059	0.66501	0.83257
GTF2H2	80.0986	0.0497669	0.181052	0.665233	0.83257
CLK4	69.7095	-0.0502762	0.184258	0.664713	0.83257
CCDC84	113.395	0.0514494	0.173943	0.665187	0.83257
NLK	37.4802	0.0479399	0.194177	0.664912	0.83257
SDF2	206.877	-0.0485368	0.139286	0.664782	0.83257
FTSJ3	356.974	-0.0435643	0.115215	0.665186	0.83257
TST	62.962	0.0496445	0.173968	0.665161	0.83257
AC091060.1	21.9155	0.0423657	0.208824	0.665308	0.832593
THYN1	118.119	0.0505848	0.15635	0.665377	0.832609
SCNM1	154.989	-0.0495489	0.155923	0.665454	0.832634
ALG2	223.463	-0.040153	0.125332	0.665569	0.832709
CASC3	1068.41	0.034714	0.0878976	0.665693	0.832793
ALOX12B	6.5679	-0.0278513	0.225185	0.665768	0.832816
COA5	63.9326	-0.0503752	0.176385	0.665962	0.832863
DUSP22	49.8221	-0.0494678	0.185847	0.665975	0.832863
PLS3	506.904	0.0421535	0.0992173	0.665863	0.832863
AC119427.2	78.3933	0.049738	0.166716	0.666155	0.832982
DNAH6	6.56515	-0.0296678	0.223345	0.666183	0.832982
ISY1-RAB43	264.338	-0.0456391	0.127185	0.666423	0.833213
MUTYH	50.0471	-0.0485433	0.190362	0.666682	0.83327
CGREF1	18.8836	0.0413173	0.212002	0.666682	0.83327
BLOC1S4	35.1341	0.0466371	0.199566	0.666695	0.83327
AC011511.1	55.4235	0.0492243	0.187281	0.666543	0.83327
IL17RB	22.4072	0.0443588	0.206615	0.666899	0.833454
NOTCH2NLA	31.2299	-0.0424988	0.208126	0.667251	0.833657
KBTBD8	6.52948	0.0237021	0.227564	0.667287	0.833657
DAZAP2	1340.99	-0.0302168	0.0751504	0.667222	0.833657
BCL2L13	538.199	0.0398428	0.0978584	0.667121	0.833657
C1orf112	35.6123	0.047026	0.197795	0.667667	0.834061
AC007383.1	6.8021	-0.0256078	0.226503	0.667858	0.834159
FUNDC2	250.359	0.0476988	0.13249	0.66784	0.834159
AL359715.1	9.6616	0.0316336	0.222921	0.668301	0.834294
USP42	225.335	0.0473397	0.137885	0.668156	0.834294
TOR4A	227.114	0.0470355	0.13229	0.668098	0.834294
RBMS1P1	6.56198	0.0254835	0.227402	0.668104	0.834294
DLST	621.423	-0.0368511	0.0973151	0.668202	0.834294
KIF3B	385.072	-0.0409857	0.107043	0.668305	0.834294
TNFRSF18	116.01	0.0521501	0.159426	0.668432	0.834376
STX8	77.1956	-0.0502824	0.172426	0.668484	0.834376
FAM189B	202.163	0.0449529	0.126081	0.668637	0.834426
SLC39A7	1619.77	-0.0320023	0.0789894	0.668623	0.834426
PRR13	481.699	-0.0401328	0.0998357	0.668733	0.834476
B9D1	55.3404	0.0499923	0.184025	0.668838	0.834537
ABHD12	164.236	0.0516569	0.136903	0.668904	0.834548
KIF26A	45.9256	0.0497756	0.184616	0.668976	0.834567
COLQ	6.67503	0.0290207	0.224984	0.669069	0.834613
SMN2	105.908	0.0435975	0.204158	0.669365	0.834911
AC027612.3	7.98136	-0.0278269	0.225001	0.669553	0.834943
NAP1L5	9.60176	0.0307103	0.223119	0.669616	0.834943
GAS2L1	132.956	0.0491263	0.147125	0.66957	0.834943
LINC01278	42.4222	0.0482956	0.191877	0.66954	0.834943
FAM72D	54.7813	-0.0482379	0.189565	0.669689	0.834964
SLC2A4	8.43736	-0.0294084	0.223402	0.669941	0.835207
MST1P2	34.61	0.0458758	0.201002	0.670075	0.835303
CDK9	264.189	-0.0443741	0.125477	0.670183	0.835317
FURIN	350.073	0.0467329	0.119848	0.670199	0.835317
NEDD4	101.012	0.0495106	0.153813	0.670322	0.83533
TTLL13P	12.5915	0.0345337	0.219252	0.67027	0.83533
HIBCH	68.5206	0.0503278	0.178219	0.670631	0.835363
CIZ1	697.244	-0.0359435	0.0945137	0.670543	0.835363
MYZAP	68.0068	-0.0497674	0.178132	0.670554	0.835363
ZNF443	12.0106	0.0360083	0.21834	0.670534	0.835363
DHX35	63.5182	-0.0486665	0.182461	0.670592	0.835363
AC004918.5	8.2794	-0.0272835	0.225029	0.670814	0.83552
FBXW2	685.453	0.0383866	0.0893192	0.670973	0.835561
AC125807.2	47.6914	-0.0482548	0.182271	0.671067	0.835561
AC006064.4	48.0254	0.0455435	0.199487	0.67103	0.835561
NPIPB12	20.4004	0.0351333	0.217786	0.671073	0.835561
LRRC42	353.518	0.0431638	0.118895	0.671262	0.835725
CHMP6	28.2618	-0.0442162	0.202353	0.671324	0.835733
DIS3L2	107.552	-0.0470255	0.154721	0.671431	0.835795
PIGB	85.0441	0.0509752	0.173816	0.671586	0.835918
TRMT44	91.3866	-0.0482997	0.169139	0.671836	0.836158
DCAF8	620.696	-0.0381534	0.102936	0.672359	0.836569
LOXL1	27.2787	0.0475139	0.200096	0.672352	0.836569
MSLN	287.478	-0.038375	0.121792	0.672393	0.836569
SIK1B	22.2518	0.0389198	0.213682	0.672374	0.836569
AP002748.5	77.2859	0.0495366	0.164087	0.672604	0.836712
RPS6KB1	656.199	-0.0362821	0.094099	0.672621	0.836712
AGPAT1	269.219	-0.043526	0.132847	0.672894	0.83677
TMX1	277.013	-0.0437305	0.12031	0.672781	0.83677
CYB5D1	118.589	-0.04881	0.152308	0.672731	0.83677
PPP1R3F	9.73078	0.0342229	0.220069	0.672839	0.83677
VPS8	281.62	-0.0414413	0.120685	0.673789	0.837108
NFKB1	182.53	-0.0474272	0.135268	0.673661	0.837108
STK3	417.166	0.0391308	0.104731	0.673517	0.837108
AL353743.1	18.7588	-0.0390798	0.212554	0.673468	0.837108
GSEC	12.1694	0.0349361	0.218941	0.67359	0.837108
ITFG2	66.4134	0.0452025	0.184898	0.673368	0.837108
LINC00460	14.0675	-0.0317532	0.221262	0.673785	0.837108
ARMH4	25.3468	-0.041981	0.206582	0.673642	0.837108
RRAD	29.361	-0.035981	0.204343	0.673491	0.837108
OPA3	184.133	-0.0460387	0.136726	0.673689	0.837108
GABPA	276.782	0.0460672	0.129777	0.673533	0.837108
AC074091.2	112.635	-0.0493595	0.158957	0.674037	0.837231
AC091057.6	11.6936	-0.0300158	0.223475	0.674031	0.837231
STAU1	876.919	0.0338461	0.086355	0.674058	0.837231
AOPEP	16.642	-0.036804	0.215587	0.674189	0.837266
SEC24C	1123.1	0.0394313	0.0834022	0.6742	0.837266
PRKACA	540.675	0.0367118	0.0945843	0.674347	0.837378
HERC6	73.6887	0.048352	0.18637	0.674424	0.837403
C22orf34	74.0757	0.0489961	0.172686	0.674649	0.837556
CCNQ	61.7899	-0.0480179	0.185134	0.67466	0.837556
UBR4	2906.43	0.0395383	0.0950706	0.675235	0.837879
GMEB1	177.391	-0.0472852	0.141784	0.675236	0.837879
RUSC1	213.003	0.044937	0.128134	0.675322	0.837879
MST1	10.7864	0.0343936	0.219382	0.675037	0.837879
ABCA11P	75.5133	0.0494421	0.171889	0.675487	0.837879
SRP14	859.301	-0.0293416	0.0886129	0.675458	0.837879
PMP22	235.935	-0.045809	0.130871	0.675328	0.837879
SMURF2P1	44.8664	0.0470789	0.192203	0.675409	0.837879
AC022211.2	13.7828	0.0336294	0.219117	0.675448	0.837879
CRNKL1	271.395	0.0447306	0.122426	0.675357	0.837879
MORC2	93.1718	0.0488346	0.159435	0.675638	0.837995
TSR2	116.147	-0.0482937	0.152345	0.675951	0.838313
CR383656.1	9.81166	-0.0328979	0.220599	0.676022	0.83833
HOXC8	9.5598	0.0286077	0.224092	0.676218	0.838503
SPPL3	253.088	-0.0434412	0.120829	0.676501	0.838784
SNRPGP2	10.7512	-0.0269802	0.224917	0.676657	0.838906
PGM2	304.993	0.0458838	0.115027	0.676965	0.839218
FBXO34	211.201	0.0445249	0.12895	0.677163	0.839394
PSMA6P1	25.6534	-0.0399707	0.210365	0.677282	0.83947
NENF	194.467	-0.0465107	0.143967	0.678035	0.840333
NFIA	134.379	-0.0447709	0.158944	0.678325	0.840441
TBC1D23	339.088	0.043888	0.125264	0.678284	0.840441
SENP5	179.464	0.0488096	0.140651	0.678259	0.840441
NEK8	14.8396	0.0337596	0.219039	0.678349	0.840441
ZNF672	122.337	0.0486653	0.146158	0.678605	0.840687
TRAPPC6B	242.972	-0.0453501	0.133863	0.678669	0.840696
LYPLAL1	69.4918	0.0488501	0.171883	0.678739	0.840712
PPP3CB	295.181	0.0436429	0.116466	0.678861	0.840792
FAAP100	95.9901	-0.0476818	0.153151	0.679064	0.840973
STX6	384.109	0.0398035	0.107156	0.679407	0.841014
HS1BP3	133.161	0.0474268	0.151334	0.679496	0.841014
EIF4HP1	72.8347	-0.0488706	0.176046	0.679245	0.841014
VPS50	60.1048	0.0470632	0.181009	0.679413	0.841014
LRCH4	175.21	0.0419853	0.137925	0.679172	0.841014
ARID3B	128.784	-0.0484354	0.16169	0.679643	0.841014
CDH15	13.0938	0.0334291	0.219367	0.6796	0.841014
LINC00910	7.32479	0.0273449	0.224718	0.679638	0.841014
FAM117A	82.7042	0.0485815	0.169164	0.679545	0.841014
SLC35E4	35.0251	-0.0433657	0.200278	0.679666	0.841014
ZNF114	20.1558	0.0374763	0.213797	0.679728	0.84102
AC006453.3	18.3659	0.0377204	0.215841	0.679929	0.841198
ATR	229.893	0.0455684	0.133986	0.680003	0.84122
TM9SF4	926.277	0.0355144	0.0928744	0.680091	0.841258
PANK1	53.9453	-0.0469356	0.184995	0.680298	0.841444
KMT5B	445.095	0.0382339	0.103607	0.6804	0.8415
ULBP2	61.8046	-0.0479499	0.183342	0.680516	0.841573
C6orf120	81.2753	0.0486996	0.16784	0.680574	0.841573
TTC9	39.0314	0.0430732	0.192613	0.680791	0.841772
S100PBP	229.033	-0.0447409	0.131278	0.681004	0.841823
DAXX	450.783	0.0376032	0.100896	0.680926	0.841823
GMFB	511.88	-0.0452032	0.11489	0.680989	0.841823
AL691442.2	57.3069	-0.0472145	0.18467	0.681457	0.842313
AC048338.1	451.368	-0.0355608	0.108053	0.681514	0.842313
TBC1D8B	188.25	-0.0438237	0.142873	0.681581	0.842326
PDXK	808.96	0.0317483	0.0857579	0.681661	0.842354
CD83	54.4922	0.0476475	0.181125	0.682059	0.842724
ZNF567	72.8841	-0.048591	0.181923	0.682075	0.842724
METTL26	96.3893	-0.04763	0.15739	0.682197	0.842805
HMCES	330.161	0.0417639	0.113813	0.682355	0.842929
AC007405.4	11.3334	-0.0335331	0.218941	0.682426	0.842947
AC002066.1	10.6696	-0.0306631	0.221139	0.68281	0.8432
MRVI1	74.2207	0.0479918	0.171279	0.682907	0.8432
KBTBD3	44.075	0.0454865	0.195295	0.682691	0.8432
TM9SF2	942.704	-0.0310603	0.0903321	0.682911	0.8432
BANP	81.5537	0.0490505	0.171282	0.682917	0.8432
RALGAPA1P1	30.6156	-0.0386567	0.211377	0.683056	0.843231
RPS28	2862.22	-0.0324469	0.0850682	0.68301	0.843231
SNORD96A	16.285	0.0316902	0.220453	0.683143	0.84326
DTX2P1	10.1537	-0.0302693	0.223447	0.68335	0.84326
LINC00963	172.064	0.0478573	0.141578	0.683365	0.84326
NR2C2AP	139.268	-0.0460085	0.14619	0.683316	0.84326
MT-TL1	1802.66	-0.0349944	0.0941926	0.683212	0.84326
SNORA6	8.3481	-0.0271278	0.22438	0.683423	0.843261
SPIDR	237.223	0.0432053	0.128234	0.683568	0.84337
PNKP	127.562	-0.0523437	0.151385	0.683646	0.843395
USF1	204.048	-0.0429966	0.134875	0.683918	0.84366
FAM153CP	136.272	0.0447109	0.148908	0.684159	0.843869
ETV1	60.5577	0.0473665	0.182506	0.684201	0.843869
AP003352.1	17.3031	-0.0355286	0.214835	0.684293	0.843911
FKBP1C	14.3607	-0.035017	0.215134	0.684695	0.844266
RGMA	18.9406	0.0374913	0.213603	0.684653	0.844266
PMS2P3	30.302	0.0416366	0.206206	0.684791	0.844315
RPL7P32	6.58972	-0.0234207	0.226706	0.68522	0.844708
STRC	7.99943	0.0249482	0.225942	0.685225	0.844708
SLC43A1	25.0591	-0.0395705	0.206368	0.685329	0.844767
SLAIN2	370.113	-0.0393749	0.109687	0.685519	0.84486
RSF1	525.647	0.0407102	0.104738	0.685513	0.84486
NSUN5P2	55.1698	0.0484584	0.194042	0.685629	0.844925
PODXL2	24.5454	0.0426774	0.204046	0.685818	0.845087
TESK2	65.2185	-0.0461641	0.179549	0.686328	0.845101
BROX	416.127	0.0405564	0.113212	0.686647	0.845101
PTCD3	435.642	0.0394654	0.108751	0.686615	0.845101
METTL6	82.3165	0.0481195	0.168224	0.686688	0.845101
EXOC5P1	6.96716	0.0274215	0.224509	0.685943	0.845101
PHF3	857.025	-0.0345959	0.0931915	0.686384	0.845101
GPAM	250.196	-0.0444321	0.134862	0.686615	0.845101
AC073585.1	15.7172	-0.033709	0.217971	0.686389	0.845101
ALG9	145.876	-0.0471299	0.151467	0.68613	0.845101
ADCK1	26.0894	0.0414586	0.203251	0.686242	0.845101
ZDHHC7	528.009	0.035268	0.0999622	0.686619	0.845101
MIR6784	6.54831	0.0234851	0.226551	0.686487	0.845101
NAPB	102.651	0.0484051	0.162046	0.686612	0.845101
KIAA1671	930.727	0.033211	0.0882532	0.686656	0.845101
RTL8A	230.667	-0.0456307	0.133617	0.686434	0.845101
DDX39B	2199.4	-0.0304407	0.0763238	0.686908	0.845178
PTCD1	279.248	-0.0355611	0.119787	0.686812	0.845178
LARP4B	708.26	-0.0329461	0.0951741	0.686922	0.845178
ALPK1	207.257	-0.0426709	0.129459	0.686989	0.84519
ZSCAN5A	13.0457	0.0353231	0.216543	0.687161	0.845332
C11orf65	7.20032	0.0252658	0.225282	0.687226	0.845341
EXOSC10	368.196	0.0393623	0.1126	0.68757	0.845489
RNF139-AS1	13.2313	0.0309907	0.220661	0.687429	0.845489
AP003499.4	33.7501	0.042846	0.200919	0.687575	0.845489
DHFRP1	11.6152	-0.0331212	0.217827	0.687565	0.845489
AKR7A2	286.474	0.0420029	0.120026	0.688153	0.845574
GPN2	214.378	0.0442378	0.134952	0.688152	0.845574
ACBD3	1220.97	0.0328903	0.0836913	0.688217	0.845574
C2orf76	53.0006	-0.0460209	0.187076	0.687984	0.845574
AL357075.3	10.1122	0.0316949	0.220131	0.688131	0.845574
AL353763.2	17.2152	-0.036169	0.213602	0.687843	0.845574
SPTBN2	135.14	-0.0453301	0.141665	0.687927	0.845574
AP003486.1	10.3964	0.0315789	0.22053	0.68799	0.845574
AP001469.3	34.6055	-0.0425583	0.200032	0.688031	0.845574
PI4KAP2	78.9928	0.0473853	0.170382	0.688177	0.845574
PDIA5	713.328	0.0403472	0.102457	0.688401	0.845731
USP46	193.288	0.0441155	0.12796	0.688499	0.845778
AL031595.3	23.7511	-0.0384591	0.209241	0.688554	0.845778
IRAK4	51.2808	0.0462549	0.185422	0.688756	0.845955
SNORD36B	6.7777	-0.0243913	0.225484	0.688818	0.845961
SHROOM2	80.1695	0.0471013	0.169863	0.688909	0.846002
JADE1	207.444	-0.0390324	0.125611	0.689235	0.846332
RAB11A	1279.33	-0.0280281	0.0910446	0.689765	0.846913
AL590560.2	18.4039	0.0368117	0.213393	0.689855	0.846949
AC022784.1	11.0111	0.0315421	0.219892	0.689909	0.846949
DPH5	199.855	-0.0438361	0.132384	0.690023	0.847018
PMEL	26.1428	-0.0406157	0.204665	0.690106	0.847049
RAB1A	1321.73	0.0318363	0.0830853	0.690261	0.847099
AC103702.2	40.6439	0.0435241	0.192957	0.690228	0.847099
C8orf44	32.1341	-0.0422132	0.200111	0.690385	0.847181
MUS81	63.1811	0.046765	0.182271	0.690469	0.847214
XRRA1	138.567	0.0460201	0.150163	0.690529	0.847217
TRAPPC4	240.188	-0.0405059	0.129123	0.690681	0.847333
SLC25A44	114.456	0.0461639	0.161255	0.690895	0.847357
TMEM81	41.7868	0.0424814	0.200918	0.690858	0.847357
LRRC8A	289.3	0.0425705	0.116584	0.690808	0.847357
PWWP2B	76.9388	0.0470066	0.16995	0.69093	0.847357
RFPL3S	6.64325	-0.0228906	0.226754	0.691037	0.847418
MARCHF8	185.944	0.0463716	0.139617	0.691151	0.847442
MIR3198-2	18.6852	-0.0395733	0.211918	0.691171	0.847442
TUBA4A	113.493	0.0476306	0.158762	0.691429	0.84761
FBXO38	372.03	0.0375248	0.110221	0.691397	0.84761
IMPA2	76.6726	-0.0465134	0.170519	0.69148	0.84761
CDK2AP2	295.344	0.0413251	0.125108	0.691597	0.847682
PRRT4	10.5826	-0.0294824	0.221245	0.691721	0.847765
WDR63	7.94078	-0.0279511	0.223382	0.691837	0.847766
IMPDH1	322.484	-0.0379392	0.11594	0.691817	0.847766
EMC1	877.313	-0.031111	0.0881249	0.692185	0.847771
PPIL6	13.5136	0.0364206	0.213963	0.692018	0.847771
C1DP1	10.1836	-0.0284251	0.222477	0.691989	0.847771
NR4A1	721.707	0.0390194	0.103286	0.692082	0.847771
FLT3LG	7.89739	-0.0231556	0.22649	0.692162	0.847771
VDAC1P1	20.2046	-0.0353233	0.21431	0.692055	0.847771
LMBR1	392.855	0.0453383	0.109854	0.69225	0.847779
CREM	64.3853	-0.0459595	0.182327	0.692689	0.848226
PSMC3IP	47.0494	0.0441464	0.187196	0.69273	0.848226
PSMB10	79.3474	0.0463456	0.173654	0.693039	0.848366
SPATA33	57.6531	0.0457507	0.180238	0.693073	0.848366
THAP8	11.1539	0.0302671	0.220613	0.692946	0.848366
MBNL3	17.7239	0.0373352	0.212036	0.693037	0.848366
MAN2B2	223.134	0.0421505	0.126932	0.693285	0.848485
SPHK2	37.2824	0.0428788	0.195506	0.693282	0.848485
HLA-DMA	60.4524	0.0457424	0.182115	0.693444	0.848539
STK35	359.61	0.039511	0.114346	0.69339	0.848539
HTRA2	142.396	-0.0523071	0.148731	0.693857	0.848762
TMEM175	15.6095	-0.0345333	0.215278	0.693791	0.848762
OR51K1P	7.28521	-0.0237305	0.226165	0.693836	0.848762
FNDC11	8.95861	0.0308022	0.220752	0.693738	0.848762
BHLHA15	11.3651	0.0308511	0.220589	0.693987	0.848851
UBQLN4P1	14.5263	0.0308047	0.220519	0.69447	0.849371
XBP1	594.896	-0.0361633	0.101753	0.694649	0.84952
NDUFV3	172.479	-0.0461433	0.136119	0.694848	0.849693
FAM110A	89.4667	-0.0446159	0.166105	0.694905	0.849693
WDR60	114.087	0.046117	0.152742	0.695073	0.849705
PTPA	901.41	0.0307457	0.085998	0.695088	0.849705
KCNJ11	34.005	-0.0419171	0.1986	0.695059	0.849705
AC007040.2	26.9804	0.0370513	0.210425	0.695381	0.849953
KHDC1L	30.3976	-0.0387226	0.207595	0.695405	0.849953
FBXO17	70.5384	0.0458347	0.176484	0.695595	0.850114
RPS3AP47	35.0042	-0.0362658	0.213315	0.695676	0.850142
REPIN1	323.169	0.0407731	0.115813	0.69591	0.850358
RNF103-CHMP3	240.698	0.0420575	0.127841	0.69601	0.85041
ANKUB1	128.809	-0.0401853	0.146539	0.696161	0.850525
SLC6A20	8.85466	-0.0270483	0.223201	0.696308	0.850563
CCP110	207.451	0.0425461	0.13436	0.696295	0.850563
CAPRIN1	2634.53	-0.0252798	0.0685866	0.696374	0.850573
PIP5KL1	41.4981	0.042175	0.198084	0.696531	0.850695
ZNF615	11.3392	0.0305277	0.220858	0.6967	0.850832
ARHGAP11B_2	42.8942	-0.043159	0.192336	0.696807	0.850891
AFTPH	386.382	-0.0370189	0.110804	0.696967	0.850947
ANKRD23	55.7001	-0.0450484	0.180112	0.697015	0.850947
HPS1	119.301	0.0448013	0.148568	0.697025	0.850947
ATP6V1H	140.761	0.0484561	0.145979	0.697545	0.851511
PLEKHN1	28.6273	0.0418745	0.20001	0.698624	0.851564
ANKZF1	301.159	0.0418476	0.125502	0.698101	0.851564
SERPINI1	16.6112	0.0335696	0.212551	0.698387	0.851564
ABCF3	383.556	0.0381221	0.113337	0.698272	0.851564
AASDH	199.819	0.0404885	0.139801	0.697791	0.851564
CKMT2-AS1	41.3779	-0.0436453	0.188155	0.698599	0.851564
FAM221A	13.8627	-0.0353088	0.217574	0.698187	0.851564
CASC9	9.9927	-0.0285471	0.2217	0.697869	0.851564
URM1	103.383	-0.0520859	0.157717	0.698513	0.851564
AL133353.2	174.037	0.0470807	0.13658	0.698452	0.851564
GSTP1	1628.77	-0.0304001	0.0832477	0.698159	0.851564
JMJD7	41.3383	0.0414855	0.197981	0.698626	0.851564
ST20	12.5547	-0.0325787	0.216709	0.698541	0.851564
OGFOD1	365.34	-0.0357099	0.112685	0.697951	0.851564
MED24	438.487	0.036235	0.103285	0.697986	0.851564
RMC1	169.357	-0.0470229	0.139376	0.698542	0.851564
TMEM74B	52.1993	0.0453666	0.185715	0.697895	0.851564
UTY	29.8434	0.0411559	0.20192	0.698069	0.851564
ANKRD10-IT1	90.6772	-0.044816	0.174552	0.698894	0.851679
AC093525.1	216.858	-0.0442437	0.133659	0.698801	0.851679
TRAPPC8	334.147	-0.0391817	0.117115	0.698867	0.851679
PIGV	46.5095	-0.0433762	0.189499	0.699271	0.851893
ZNF695	31.0895	-0.0423807	0.198278	0.699357	0.851893
ATG4B	355.925	0.0407049	0.115821	0.699159	0.851893
AC004552.1	8.41404	0.0184158	0.228423	0.699351	0.851893
OPHN1	85.6291	0.0466669	0.16712	0.699252	0.851893
AL162377.3	21.2184	0.0385422	0.207493	0.69954	0.851905
EVL	53.6474	0.0450007	0.17803	0.699649	0.851905
SMG1P1	47.8474	-0.0384687	0.205997	0.69954	0.851905
PRKCG	16.2179	0.0343121	0.214446	0.699569	0.851905
POFUT1	274.922	-0.0401384	0.114912	0.699656	0.851905
UBE2B	291.454	0.0402054	0.122071	0.699797	0.851952
TAF15	1698.72	-0.0300545	0.0815474	0.69981	0.851952
DCP1B	91.8408	-0.0440803	0.163214	0.699914	0.852009
RBM4	323.281	-0.0366885	0.110855	0.700235	0.85233
IRF2BP1	135.607	0.0446199	0.148939	0.70042	0.852485
MIR6721	21.9913	-0.0354536	0.210409	0.700627	0.852595
C8orf82	75.3463	-0.0439454	0.163708	0.700582	0.852595
AC016739.1	146.618	-0.043707	0.153352	0.700872	0.852797
MRVI1-AS1	6.29428	0.0218744	0.224826	0.700908	0.852797
ZNF525	45.6901	0.0438184	0.188655	0.701035	0.852881
BMS1P3	11.9415	-0.0295098	0.220369	0.701122	0.852917
FANCB	29.7791	-0.0400357	0.202673	0.701382	0.853163
CKS1BP3	14.013	0.0286513	0.219279	0.701543	0.853289
KCNK9	7.79857	-0.0271697	0.222354	0.701607	0.853292
AC011476.2	30.3592	-0.0379765	0.203859	0.701661	0.853292
TUBBP1	39.5713	0.0419365	0.19758	0.70175	0.85333
WAPL	662.621	-0.0266795	0.0901367	0.701977	0.853535
ELMO2	130.607	0.0438588	0.149775	0.702041	0.853543
DGKA	208.414	-0.0407889	0.135401	0.702113	0.85356
ZNF687	297.224	0.040129	0.11681	0.702232	0.853634
CNTF	6.85926	0.0218232	0.226722	0.70233	0.853634
FAM219B	128.39	0.0444969	0.150385	0.702347	0.853634
SDHC	346.512	0.0376475	0.11093	0.702507	0.853758
AP001062.3	11.0673	0.0285255	0.221375	0.702794	0.854037
RBKS	9.08025	0.0287702	0.221571	0.702906	0.854103
FAM86DP	37.9137	-0.0419293	0.192416	0.703084	0.854249
TRDMT1	34.0175	0.0415844	0.197371	0.703172	0.854285
SFR1	86.686	-0.0339758	0.163752	0.703271	0.854336
INTS9	70.3799	-0.0444228	0.172744	0.703724	0.854535
MIR6850	34.2485	-0.0373832	0.208827	0.7037	0.854535
ENSAP2	12.7454	0.0316819	0.218105	0.70371	0.854535
LACTB	95.5679	-0.0445153	0.166335	0.703565	0.854535
ANTKMT	49.1061	-0.0421215	0.184679	0.703782	0.854535
IFNAR1	192.863	0.0446616	0.138491	0.703728	0.854535
UTP14A	149.852	-0.045104	0.146031	0.703865	0.854565
AP2S1	405.948	-0.0375115	0.112558	0.70439	0.855132
ESAM	13.6461	-0.0307053	0.217882	0.704573	0.855284
RNF115	181.628	0.0436339	0.143498	0.70469	0.855322
VPS37C	156.294	0.0390695	0.141192	0.704894	0.855322
C2CD5	267.877	0.0393434	0.121226	0.704874	0.855322
HAUS4	184.078	-0.0427565	0.141367	0.704769	0.855322
GPRC5C	157.759	-0.043351	0.139786	0.704892	0.855322
RNF25	96.5608	-0.0433981	0.163986	0.705001	0.855382
GABARAP	858.976	-0.0288056	0.0927877	0.705108	0.855442
BAG1	246.861	-0.0416491	0.138928	0.705283	0.855513
CDC42EP2	44.7816	-0.0430519	0.185354	0.70527	0.855513
ALG14	43.7248	-0.0406542	0.195244	0.705867	0.855846
CYB561D2	16.0151	-0.0307349	0.218605	0.705843	0.855846
ARL4A	124.422	0.039054	0.147355	0.705832	0.855846
SRRM3	70.8752	0.0452398	0.174432	0.705705	0.855846
RNF32	6.60148	-0.0234104	0.22408	0.705866	0.855846
LINC01301	7.56506	0.0284545	0.222256	0.705905	0.855846
MFSD1	40.1748	-0.0417873	0.192001	0.706057	0.85596
PAFAH1B3	202.997	-0.0467199	0.130782	0.706131	0.855979
BCAS2	339.817	-0.0403957	0.117174	0.706716	0.856332
TBPL1	77.0299	0.0444768	0.176612	0.706694	0.856332
KDM2A	572.775	0.035967	0.100863	0.706769	0.856332
AC126474.2	10.0224	0.0292585	0.220994	0.706752	0.856332
RBM26-AS1	9.45869	0.0295866	0.220842	0.706751	0.856332
EXD2	162.535	0.0428646	0.138369	0.706511	0.856332
ALG10B	38.3412	-0.0412038	0.193987	0.706878	0.856393
XKR8	59.1502	-0.0445588	0.184262	0.707455	0.856651
SLC66A3	165.28	0.042214	0.143839	0.707282	0.856651
ELP6	90.9341	-0.0439523	0.161147	0.707888	0.856651
AC134772.1	29.203	-0.0388649	0.201305	0.707338	0.856651
CHIC2	33.2656	0.0406483	0.197981	0.707911	0.856651
CLGN	19.8027	0.0370083	0.20928	0.707291	0.856651
BAG4	357.706	-0.0353387	0.115986	0.707715	0.856651
DDHD2	495.814	-0.0283605	0.0989309	0.707961	0.856651
ST13P6	12.7896	-0.0261358	0.222328	0.707452	0.856651
ZFAND5	1025.99	-0.0290943	0.0829114	0.7075	0.856651
GTF3C5	392.594	-0.0369593	0.111441	0.707907	0.856651
EME1	79.928	-0.0442855	0.172246	0.707897	0.856651
SCAT1	20.721	-0.0347928	0.211506	0.70766	0.856651
SGSM3	249.126	-0.0464812	0.124996	0.707407	0.856651
MT-TT	112.536	-0.0448449	0.171278	0.707869	0.856651
DDOST	3073.8	0.0258525	0.0747775	0.70897	0.857193
FAM76A	107.531	0.045347	0.163191	0.70879	0.857193
PCNX2	76.5658	-0.0437333	0.173911	0.708573	0.857193
ASF1A	78.6313	0.0438993	0.173287	0.708971	0.857193
ARHGEF35	38.5347	-0.0371508	0.200737	0.708732	0.857193
SPAG1	25.0659	0.0380601	0.205424	0.709206	0.857193
TMEM203	107.923	-0.0430504	0.15354	0.709033	0.857193
FBH1	367.26	-0.0346339	0.108321	0.709221	0.857193
SPA17	41.7475	-0.0400272	0.189619	0.708728	0.857193
RIC8B	90.3362	0.0477576	0.163293	0.709176	0.857193
FBXL3	200.797	0.0417117	0.137244	0.708898	0.857193
DRG2	144.155	-0.0423311	0.143663	0.708904	0.857193
MYO18A	686.718	-0.0313759	0.105853	0.708893	0.857193
MIR6789	22.75	-0.0376922	0.206556	0.709106	0.857193
VPS13D	712.239	0.0370904	0.103373	0.709397	0.857335
SOBP	19.9387	0.033889	0.213536	0.709589	0.857399
VAC14	117.365	-0.0417088	0.149014	0.709624	0.857399
RPL28	7067.43	-0.0276289	0.0767899	0.709522	0.857399
AGGF1	203.761	0.040254	0.135873	0.709722	0.857448
DUXAP8_1	26.5231	-0.037674	0.202522	0.709964	0.85767
KXD1	716.961	-0.0295864	0.0946017	0.710025	0.857674
TIMM29	72.4537	-0.0433595	0.169866	0.710267	0.857826
EHD2	545.591	0.0373067	0.111184	0.710232	0.857826
ARMC8	143.267	-0.041553	0.143324	0.710695	0.858219
TICRR	115.612	-0.0419343	0.157768	0.710709	0.858219
GYG1	143.221	0.0429286	0.150955	0.710834	0.8583
UBR2	446.685	0.0365061	0.111227	0.710964	0.858387
ZNF419	9.40818	0.0274252	0.221923	0.711031	0.858398
PTAFR	22.4052	-0.0369797	0.206353	0.711564	0.85855
TANK	201.586	0.0380644	0.133234	0.711471	0.85855
GPD1	8.55962	0.026065	0.222779	0.711507	0.85855
LYSMD4	20.7285	0.0366728	0.208797	0.711549	0.85855
SNORA48	11.2158	-0.0269889	0.22175	0.71155	0.85855
LRRC45	38.2987	-0.0411682	0.187284	0.711256	0.85855
RABAC1	175.451	0.0407073	0.141906	0.711507	0.85855
EPPK1	95.6436	-0.0428191	0.158235	0.711932	0.858924
EMC2	214.731	-0.0407716	0.133144	0.712141	0.859067
AKAP8L	858.395	-0.0298982	0.0863666	0.712167	0.859067
ZNF830	66.2123	-0.0437713	0.176477	0.712365	0.859114
SRSF2	668.585	-0.0321536	0.0943791	0.712311	0.859114
ZGPAT	139.048	-0.0424797	0.154135	0.71238	0.859114
C3orf80	8.22922	-0.0270433	0.221448	0.712551	0.859249
MYOM3	42.9181	0.0413066	0.192626	0.712873	0.859262
RIF1	494.718	-0.0349919	0.10747	0.712829	0.859262
PDSS2	96.6703	0.0453234	0.171205	0.71267	0.859262
RHPN1	67.5573	0.042595	0.175457	0.71291	0.859262
PDE2A	47.3719	-0.0416539	0.185336	0.712859	0.859262
STXBP2	507.625	-0.034197	0.102721	0.712885	0.859262
AC079949.2	18.806	0.034839	0.211444	0.71304	0.859348
PDE4C	7.2185	-0.0246423	0.225375	0.713205	0.859476
Z95331.1	60.5573	-0.0430392	0.179877	0.713317	0.859541
GPATCH2	138.587	0.0389903	0.149223	0.713542	0.85974
SMKR1	7.3535	-0.0231162	0.224779	0.713614	0.85974
ARFGAP2	232.775	-0.0365277	0.126791	0.713691	0.85974
C2CD3	220.188	0.0415745	0.1315	0.713747	0.85974
AC005837.2	65.4311	-0.0434614	0.179938	0.713772	0.85974
FASTKD1	180.038	-0.0414191	0.142631	0.71386	0.859775
MIR1825	16.3974	0.0337125	0.213307	0.714048	0.859887
SLC38A5	120.416	-0.0423014	0.154715	0.71407	0.859887
MRFAP1L1	121.309	-0.0383531	0.142617	0.71426	0.859907
HSF2	199.111	-0.0396513	0.132467	0.714199	0.859907
DGCR9	8.86784	-0.0289977	0.221313	0.714253	0.859907
SLC25A40	166.539	-0.0413871	0.143751	0.714371	0.859969
AC136632.1	134.703	0.0413695	0.149276	0.714778	0.860318
ZNRF2P1	8.47863	0.0265234	0.222399	0.714829	0.860318
AC010997.3	20.9512	0.0351984	0.209934	0.714835	0.860318
RPRD2	321.811	0.0394242	0.115226	0.715417	0.860388
AC098934.1	10.2033	0.026785	0.221143	0.715399	0.860388
LRWD1	138.775	-0.041918	0.145469	0.715162	0.860388
UBAP2	347.358	0.0396266	0.117773	0.715216	0.860388
AL133318.1	45.3796	-0.0406152	0.193912	0.715272	0.860388
NFATC4	17.4232	-0.0331802	0.211612	0.715253	0.860388
DCTN5	580.296	0.0341231	0.0983161	0.715355	0.860388
LRRC37B	34.7173	0.0390555	0.198929	0.715357	0.860388
KHSRP	1775.81	-0.0260948	0.0787498	0.715041	0.860388
GTF3C4	597.294	0.0339923	0.101222	0.715579	0.860512
TPMT	211.475	0.0406197	0.137956	0.715649	0.860527
DHX37	208.5	-0.0385086	0.127996	0.715799	0.860637
EIF4G3	421.425	-0.0343091	0.106396	0.715897	0.860684
FAM86C2P	16.401	0.0353082	0.210035	0.715964	0.860695
CHN1	6.96148	-0.0241917	0.223205	0.716224	0.860727
GPR35	25.1633	0.0351144	0.204353	0.716442	0.860727
AC226119.1	7.49876	-0.0221985	0.224069	0.716359	0.860727
LRAT	38.554	0.0405365	0.193428	0.716408	0.860727
LPXN	8.45139	0.0258259	0.222635	0.716222	0.860727
AP002360.2	16.4083	0.0337601	0.212897	0.716378	0.860727
RAP1B	336.144	0.0360416	0.111683	0.71625	0.860727
KCTD17	57.251	0.0421138	0.18371	0.716457	0.860727
ATG7	79.1867	-0.041567	0.171714	0.716551	0.860771
RNF5P1	6.35143	-0.0218198	0.225568	0.716624	0.860788
KIAA0586	177.002	-0.0375635	0.13846	0.716717	0.86083
AL691432.2	8.73668	0.0251466	0.222062	0.716956	0.860987
ZNF816	38.6256	0.0400665	0.194603	0.716965	0.860987
ALKBH6	53.0907	0.0411639	0.188885	0.717077	0.861052
UBAP1	438.119	0.0339843	0.107313	0.717801	0.861851
MAPKBP1	170.883	-0.0398592	0.133886	0.717903	0.861903
NLN	599.69	-0.0298418	0.0964746	0.718107	0.862078
TAF12	354.392	-0.0338475	0.115727	0.718231	0.862158
XYLT2	191.248	0.0406404	0.132491	0.718465	0.862368
AL359273.2	14.0273	-0.0306419	0.216749	0.718607	0.862468
DDN-AS1	19.0181	0.0353191	0.209403	0.718724	0.862539
B4GALT7	65.5842	0.0423158	0.175037	0.718929	0.862715
SPATA7	38.1854	0.0446306	0.196977	0.719216	0.862989
ZSCAN16-AS1	19.511	-0.0327616	0.212468	0.719402	0.863081
H2AX	319.114	0.0346068	0.127669	0.719409	0.863081
CNTLN	30.1377	0.0393443	0.196402	0.719528	0.863126
SUPT4H1	491.586	-0.0346257	0.118781	0.719564	0.863126
SUN3	57.4496	0.0423924	0.183049	0.719628	0.863133
ANKRD42	67.001	0.0433439	0.172616	0.719705	0.863155
ENOX1	35.9134	-0.0389216	0.196065	0.719799	0.863198
SPR	205.14	0.0396859	0.132254	0.720219	0.863275
FBXO41	268.436	0.037544	0.123387	0.72084	0.863275
MCF2L2	19.8711	-0.0338767	0.209322	0.720733	0.863275
IER3-AS1	8.71999	-0.0243038	0.222999	0.720728	0.863275
ZNF273	31.4086	0.0395721	0.19617	0.720857	0.863275
DNAJC30	11.0323	-0.027537	0.21949	0.720602	0.863275
GARNL3	30.0218	0.0388768	0.198728	0.72078	0.863275
AL133355.1	30.0713	0.0395658	0.19991	0.720475	0.863275
PDZD8	721.638	-0.026798	0.0894601	0.720333	0.863275
AP000781.2	44.8723	-0.0405337	0.186073	0.72036	0.863275
AP003499.3	9.44905	0.0265928	0.221478	0.720547	0.863275
AP001924.1	11.8243	-0.0278344	0.219594	0.720219	0.863275
MYL6B	1143	0.0332347	0.103458	0.720654	0.863275
BCL2L2-PABPN1	397.068	-0.0315559	0.100805	0.720728	0.863275
TRMT5	211.937	-0.0397943	0.135279	0.720104	0.863275
LRRK1	139.521	0.0409715	0.146212	0.720409	0.863275
TLCD3A	94.5106	-0.0414729	0.168248	0.720818	0.863275
CCDC137	234.319	-0.0373272	0.124844	0.720934	0.863297
FZD6	408.615	0.0346438	0.102358	0.721339	0.863642
PML	234.685	0.0383033	0.127237	0.721285	0.863642
EFNA1	122.574	0.0411788	0.15629	0.721437	0.863679
SEC62	991.668	-0.0325112	0.099682	0.721486	0.863679
JAGN1	85.9665	-0.0413451	0.162209	0.72197	0.864118
BICDL2	38.716	-0.0391182	0.193061	0.721969	0.864118
AL645465.1	42.1911	-0.0391469	0.188988	0.72221	0.864205
TLN2	76.0573	0.0390504	0.169167	0.722218	0.864205
ARPIN	54.2735	0.0418929	0.17625	0.72217	0.864205
AC004057.1	62.8535	0.0422289	0.18441	0.722735	0.864562
HOXA6	10.741	-0.0279249	0.218571	0.722646	0.864562
MTFMT	143.025	-0.037335	0.143937	0.722745	0.864562
MMP28	13.192	-0.0301182	0.215763	0.722751	0.864562
ARHGEF16	226.146	-0.0370391	0.124055	0.723044	0.864772
LIMD1	217.501	0.0376741	0.124733	0.722991	0.864772
CPE	361.511	-0.0308333	0.1089	0.72331	0.865
TUBB4A	133.702	0.042606	0.145105	0.723351	0.865
MAPK8IP2	27.8816	0.0376088	0.20223	0.72363	0.865263
FN3KRP	136.699	-0.0406677	0.144333	0.723921	0.865541
NRP2	11.5175	-0.0261053	0.220739	0.724002	0.865568
AL391244.2	9.34714	0.0238621	0.223526	0.724401	0.865589
MED7	62.1559	-0.039118	0.177134	0.724155	0.865589
RGS14	43.0088	-0.0382759	0.19141	0.724407	0.865589
CLUAP1	96.4024	0.0433784	0.158391	0.724336	0.865589
SNORA67	29.3024	0.0361881	0.203656	0.724354	0.865589
ACSF2	127.184	0.0424654	0.15708	0.72443	0.865589
ZBTB33	233.308	0.0371138	0.122852	0.724224	0.865589
IQANK1	90.8811	-0.0410284	0.168053	0.724799	0.86596
TACC2	261.735	0.036053	0.117745	0.724953	0.866074
AC091167.7	23.2378	-0.0353329	0.204869	0.725189	0.866076
SERPINB8	22.5955	-0.0342098	0.209059	0.725173	0.866076
RBM12	1238.87	-0.0262643	0.0755454	0.7251	0.866076
SMARCB1	464.985	0.0325188	0.102625	0.725131	0.866076
HMSD	7.18702	0.0231319	0.224341	0.725359	0.866209
CLASP2	252.105	-0.0376641	0.131404	0.725511	0.866319
FERMT3	9.64212	0.0257386	0.22213	0.725624	0.866319
RPRD1B	349.838	0.0371444	0.112725	0.725627	0.866319
TM7SF3	349.18	-0.0346718	0.110756	0.725736	0.866378
PPCDC	31.4174	0.0383131	0.19653	0.72581	0.866397
SNX21	38.9079	0.0395313	0.190629	0.726007	0.866562
CCNJ	156.03	0.0394961	0.140985	0.726232	0.86676
LACTB2	83.9608	0.0413359	0.167703	0.726387	0.866806
SNF8	276.943	-0.0343164	0.118288	0.726352	0.866806
SLC35B2	291.461	-0.0383991	0.130967	0.726478	0.866844
KPTN	81.3887	-0.0403745	0.177589	0.726673	0.867007
C1GALT1C1	168.13	-0.039321	0.140138	0.726732	0.867007
MYL5	12.1182	0.028089	0.218585	0.726954	0.867112
DPY19L4	392.665	-0.039274	0.114703	0.726958	0.867112
AC005363.1	23.1444	0.032905	0.209296	0.726996	0.867112
AP001350.1	8.8667	-0.0219531	0.225015	0.727559	0.867696
HIF1A	759.575	-0.0269572	0.0911005	0.727603	0.867696
KBTBD6	137.02	0.0417578	0.146162	0.727722	0.867768
SUMO2P1	41.133	-0.0363665	0.197815	0.727787	0.867776
GLI2	17.0755	0.033348	0.210125	0.728057	0.86796
LSM2	351.727	-0.0318547	0.116544	0.728075	0.86796
UBE2I	1032.94	-0.0261239	0.077488	0.728118	0.86796
KCTD3	353.692	-0.0327012	0.108493	0.728401	0.868157
MTUS1	408.654	-0.0339075	0.112364	0.728371	0.868157
H3P6	168.826	-0.0366171	0.140775	0.728657	0.868229
AC021078.1	994.316	-0.0356482	0.0880813	0.728614	0.868229
RPL3P2	58.1828	0.0420205	0.183601	0.728617	0.868229
ACVR1B	279.302	0.0352073	0.120643	0.728738	0.868229
LINC02361	7.02914	0.0242039	0.222949	0.728761	0.868229
PGLS	83.3796	-0.0405322	0.165878	0.728814	0.868229
AC018362.3	78.1889	0.033142	0.171092	0.729128	0.868533
DMAP1	83.3393	0.042945	0.170681	0.730065	0.868762
NTPCR	211.823	0.0380734	0.125676	0.729979	0.868762
TMEM17	11.652	-0.025054	0.221172	0.729963	0.868762
C2orf81	16.6204	-0.0306437	0.213659	0.729888	0.868762
Z84492.2	10.6822	0.0263141	0.223637	0.729836	0.868762
RNF44	353.629	0.0377224	0.113986	0.729685	0.868762
PTCHD4	15.0653	-0.0274835	0.218399	0.730059	0.868762
CYP2R1	63.0774	0.0404649	0.176879	0.729557	0.868762
DNAJC3	737.335	-0.0268559	0.0982502	0.729549	0.868762
NPIPA5	12.8268	0.0262513	0.221282	0.729536	0.868762
AKAP8	193.522	-0.0370377	0.131184	0.730085	0.868762
SUN2	522.66	0.0359636	0.110461	0.729453	0.868762
DENND10P1	16.6452	0.030991	0.214037	0.72962	0.868762
SRSF10	639.216	-0.03052	0.101522	0.730614	0.868781
FEZ2	130.173	0.0435844	0.152279	0.730431	0.868781
AC117382.1	7.80317	0.0226386	0.224264	0.73063	0.868781
TMCO6	45.0746	-0.0391853	0.186303	0.730345	0.868781
CHMP4C	126.456	-0.0408527	0.159358	0.730565	0.868781
CTSV	73.0268	0.0409615	0.168747	0.730423	0.868781
PAK1	371.528	0.0320951	0.114621	0.73059	0.868781
RCAN1	62.9043	-0.0398205	0.176884	0.730333	0.868781
ESS2	100.037	-0.0401157	0.165087	0.730507	0.868781
OPRL1	12.4807	0.028157	0.218389	0.730814	0.86893
UBE2Q1	368.779	0.0337721	0.112121	0.731135	0.869171
NFIC	768.536	-0.0299765	0.0993452	0.731135	0.869171
AP3S2	364.024	-0.0359214	0.110527	0.731347	0.869353
EIF2B4	161.498	-0.0405203	0.144799	0.731477	0.869425
CCNE2	23.4112	-0.0351345	0.201398	0.731525	0.869425
BORCS7-ASMT	36.0397	0.0363581	0.20038	0.731673	0.869461
PARVB	144.869	0.0380698	0.143219	0.731657	0.869461
GCSHP5	16.7828	-0.0299828	0.214401	0.731901	0.869522
KAT2A	244.581	-0.0388433	0.14092	0.731816	0.869522
CLCN5	147.044	-0.0410964	0.148675	0.731868	0.869522
MXRA7P1	23.759	0.0324303	0.210921	0.732086	0.869549
ZNF341	103.436	0.0401112	0.16109	0.7321	0.869549
CNBD2	11.6637	0.0242931	0.222164	0.732091	0.869549
TCEA3	26.4834	0.0355297	0.202696	0.73236	0.869788
MRPL20-AS1	41.1468	0.0385532	0.190566	0.732487	0.869799
BRCC3	88.7372	-0.0382924	0.163966	0.732465	0.869799
PEX12	33.2523	0.0363833	0.200826	0.732559	0.869815
MRRF	360.413	-0.0350837	0.110546	0.732665	0.86987
TMEM39B	75.3776	0.0386218	0.173522	0.73333	0.869916
CFAP45	15.9649	0.0292823	0.217295	0.733377	0.869916
MPZ	22.7938	-0.031795	0.206679	0.733099	0.869916
LINC00680	6.85288	0.0223055	0.223851	0.732917	0.869916
MIR1307	19.2639	0.0290768	0.215584	0.73341	0.869916
PXMP2	35.4834	-0.0373182	0.193503	0.733303	0.869916
SMG1P4	6.70964	0.0168358	0.228064	0.733384	0.869916
ZNF559-ZNF177	32.4512	-0.0348324	0.200515	0.733123	0.869916
AC011446.2	12.9695	-0.0266787	0.217954	0.732788	0.869916
ADGRE2	47.5555	-0.0393496	0.184611	0.73317	0.869916
ZNF614	30.4816	0.0381052	0.198851	0.733012	0.869916
AC010642.2	32.4126	-0.0361061	0.19889	0.732843	0.869916
RPL23P8	14.9129	0.0278169	0.218006	0.733634	0.869932
RPL5P23	48.5077	-0.037965	0.190968	0.73366	0.869932
ARPIN-AP3S2	240.784	-0.0339241	0.125473	0.733579	0.869932
CA11	195.28	-0.037722	0.136453	0.733645	0.869932
UBE2SP1	11.7877	-0.0249955	0.2208	0.733806	0.869998
SLC39A6	916.66	-0.0268108	0.0831161	0.733833	0.869998
LZIC	252.868	-0.0336644	0.129701	0.733963	0.870033
UNC50	135.87	-0.0371171	0.146138	0.73398	0.870033
TCERG1	904.617	-0.0279003	0.0898485	0.734345	0.870326
KCTD7	49.8806	0.0356517	0.191402	0.734336	0.870326
FRRS1	80.9383	-0.0404969	0.170274	0.734537	0.87042
E2F3	231.439	-0.0369739	0.13361	0.734601	0.87042
GINS4	42.3197	-0.0344456	0.190453	0.734555	0.87042
SHISA8	15.1882	0.0318498	0.211605	0.734754	0.870532
AC009120.2	17.6371	-0.0317776	0.21286	0.734859	0.870586
AP002490.1	7.66146	-0.0232822	0.222544	0.73494	0.870612
PCBP4	180.754	-0.0358076	0.137646	0.735374	0.871023
CCDC122	23.5267	-0.0306121	0.205564	0.735405	0.871023
SEL1L	925.817	0.0271971	0.0872191	0.735605	0.871121
GTPBP3	163.836	-0.0370283	0.135173	0.735555	0.871121
EEF1A2	2553.75	0.0230386	0.0725932	0.735693	0.871155
GSN	789.97	-0.0250853	0.0889112	0.735915	0.871269
RHEBL1	10.4077	-0.0241068	0.221412	0.735966	0.871269
AP000317.2	63.9988	-0.0368632	0.1746	0.73595	0.871269
AL050341.2	15.1905	0.0294281	0.215533	0.736072	0.871325
CHMP3	483.961	-0.0273171	0.0966459	0.736319	0.871407
KIAA1549L	7.3268	0.0223844	0.224135	0.736269	0.871407
WDR24	81.4068	0.03964	0.176201	0.736218	0.871407
NEMF	351.09	-0.0338093	0.115014	0.736428	0.871466
AC093899.2	19.9944	-0.029973	0.21206	0.736636	0.871573
HLA-J	23.7785	-0.031264	0.212544	0.736594	0.871573
RBBP5	395.042	0.0324836	0.109425	0.736884	0.871587
SUMO2P6	10.4228	0.0212954	0.222986	0.736811	0.871587
RUNX2	19.111	0.0307004	0.213189	0.736853	0.871587
RNF169	542.311	-0.0309408	0.102701	0.736747	0.871587
LINC00623	61.6516	-0.0387941	0.178865	0.736976	0.871626
SYT3	39.5752	-0.0354351	0.197972	0.73723	0.871857
ZC3H11B	28.7343	0.0344976	0.203189	0.737389	0.871975
GOSR1	630.718	0.0292576	0.0952007	0.737613	0.87217
AC010969.2	25.9628	0.0330949	0.204578	0.738136	0.872719
AL033529.1	92.313	0.0394117	0.164244	0.738228	0.872721
AC105429.1	7.07551	-0.0198233	0.22592	0.738256	0.872721
CLYBL	100.805	-0.0372296	0.159273	0.738326	0.872733
PLEKHA3	178.476	0.0374317	0.1366	0.738673	0.873004
LINC01588	17.0555	0.0275786	0.216902	0.738645	0.873004
AKR1C3	7.78106	0.022557	0.223307	0.739081	0.873416
CLN6	87.3268	-0.0314725	0.157772	0.739203	0.87349
SNORA73B	14.2624	0.0270277	0.217617	0.739586	0.873504
HEYL	72.7415	0.0391565	0.174248	0.739487	0.873504
NRAS	863.157	0.0254296	0.0883189	0.739902	0.873504
DENND4B	264.019	0.0344264	0.122669	0.740186	0.873504
LGALSL	183.594	0.0373908	0.138404	0.739927	0.873504
PURPL	21.6723	-0.0316456	0.208562	0.740065	0.873504
SIL1	295.272	0.0337016	0.118291	0.739554	0.873504
HLA-DPA1	7.10648	-0.0224931	0.223145	0.740118	0.873504
BRAT1	175.167	-0.0368005	0.139167	0.739365	0.873504
PRRX2	43.6712	-0.0374161	0.184889	0.739571	0.873504
SLC35G1	55.7167	0.0385856	0.179699	0.739614	0.873504
AC073896.4	12.2316	-0.0268763	0.217357	0.74022	0.873504
DENR	465.255	0.0283628	0.100413	0.739759	0.873504
BRF1	106.335	-0.0388014	0.161107	0.7397	0.873504
AC012181.1	21.4543	0.0282851	0.215447	0.740019	0.873504
AC002094.1	23.2035	-0.03666	0.211319	0.740163	0.873504
MT-ND4L	26564	-0.0302918	0.083743	0.740094	0.873504
UTP3	232.745	-0.0346036	0.12367	0.740433	0.873686
TRMT2B	61.2885	-0.0391646	0.17694	0.740516	0.873714
TYSND1	85.1234	0.0404086	0.1637	0.740691	0.873851
LINC01807	6.83738	0.0213835	0.224145	0.740823	0.873937
DPAGT1	118.211	-0.0402073	0.157753	0.741029	0.87404
AL139035.1	7.0637	0.0227924	0.223249	0.740983	0.87404
GUK1	437.766	0.0322331	0.113224	0.741466	0.874162
LINC01123	15.2512	0.0276202	0.216827	0.741356	0.874162
RNPEPL1	236.533	-0.0330234	0.123965	0.74135	0.874162
SNORA81	27.8054	-0.0347714	0.209098	0.741487	0.874162
ZBTB2	56.7926	-0.0292675	0.182093	0.741448	0.874162
SFI1	90.0291	0.0406592	0.163574	0.741206	0.874162
SLTM	565.511	0.0312181	0.0911779	0.741593	0.874217
PEX3	46.1213	-0.0363795	0.192713	0.741863	0.874255
TRUB1	248.112	-0.0342078	0.126466	0.741901	0.874255
AC005258.1	907.386	-0.0252956	0.0958676	0.741694	0.874255
ZNF468	115.785	0.0380292	0.151971	0.741922	0.874255
SAMM50	285.459	0.0374212	0.118539	0.741856	0.874255
C19orf81	11.9974	0.0280461	0.216869	0.742054	0.874342
ANAPC5	668.238	0.0301408	0.0926393	0.742146	0.874369
SLC35A2	294.888	0.0347153	0.12329	0.742196	0.874369
ZHX1	104.596	0.038699	0.157833	0.742288	0.874375
RBMS2P1	11.7278	-0.021388	0.223785	0.742319	0.874375
SLC22A20P	6.65066	-0.0211435	0.224369	0.742632	0.874535
CBX5	846.097	0.0257499	0.0949793	0.742537	0.874535
SNORD12B	8.7047	0.0217766	0.223834	0.742602	0.874535
ATP11B	555.455	0.0293952	0.100241	0.743154	0.87508
MSANTD4	175.146	0.0350879	0.140234	0.743272	0.875104
RRP7A	173.659	-0.0364862	0.139023	0.743293	0.875104
SNAPIN	80.4138	0.0396303	0.167008	0.743384	0.875112
SLC25A6_2	92.3498	-0.0297891	0.219531	0.743419	0.875112
LYST	111.662	0.0406813	0.162362	0.743556	0.87515
UBTD1	64.8593	0.0377397	0.182118	0.743569	0.87515
RGL1	6.28036	0.0210856	0.224864	0.74388	0.875166
MIR937	31.7483	0.0379427	0.196573	0.743796	0.875166
AL589743.1	7.21788	0.0221297	0.223398	0.743837	0.875166
MIR5010	9.56975	-0.0228528	0.222611	0.743649	0.875166
PREX1	81.6266	0.0375732	0.161965	0.743827	0.875166
PIP5K1C	213.166	0.0359149	0.129639	0.743939	0.875167
MFSD5	76.7718	0.0378057	0.17949	0.74413	0.875322
SMARCA5	1450.79	0.0270507	0.0748325	0.744644	0.875857
LRRC37BP1	127.323	0.0377201	0.150376	0.744749	0.87591
AC125257.1	132.402	-0.039513	0.169575	0.744861	0.875972
NPHP4	92.6022	-0.0375698	0.158156	0.745163	0.875978
TPRN	100.939	0.0356825	0.156308	0.745137	0.875978
TANGO6	67.5834	-0.0377839	0.178121	0.745148	0.875978
AC145207.3	11.5558	0.0269105	0.218937	0.745134	0.875978
MISP3	10.2779	0.0260488	0.218782	0.745143	0.875978
GPR89A	58.18	-0.0337258	0.201216	0.745254	0.876016
JMJD4	35.4438	-0.0348855	0.196243	0.745497	0.876057
METTL14	301.38	0.0363456	0.117365	0.745526	0.876057
AC002310.4	63.4452	-0.037477	0.177611	0.745386	0.876057
CCDC97	116.101	0.0374563	0.151789	0.745449	0.876057
ACSL1	109.211	-0.0381195	0.154265	0.745761	0.876193
PREP	316.358	0.0303512	0.117485	0.745729	0.876193
AC141557.1	8.12214	0.0200786	0.224963	0.745862	0.876242
GCSHP3	6.93496	0.021415	0.22414	0.745944	0.87627
TEX261	96.7662	-0.0370021	0.163127	0.746276	0.87645
CYTH4	32.7384	0.0336829	0.198501	0.746193	0.87645
NUP50-DT	24.3405	-0.0329413	0.203865	0.746232	0.87645
MRI1	64.3968	0.0380807	0.179588	0.746336	0.876451
AC135983.3	17.3895	0.0290246	0.213505	0.746433	0.876495
FIZ1	48.7391	-0.031422	0.184648	0.746511	0.876517
BRD7P2	6.37702	-0.0215089	0.223854	0.746661	0.876565
BIVM	49.9145	0.0379525	0.189591	0.746671	0.876565
CRKL	1300.98	-0.0267809	0.0876939	0.746859	0.876717
TTC39A	102.922	-0.0357614	0.157191	0.747114	0.876887
LINC00513	38.0347	0.0322005	0.205056	0.747182	0.876887
TENT4B	189.682	0.0353042	0.132988	0.747147	0.876887
PSPC1	263.509	0.0347602	0.124464	0.747243	0.876889
CDK11B	255.422	-0.0335009	0.127268	0.747441	0.876982
BRI3BP	346.436	-0.0315191	0.115265	0.747396	0.876982
POLQ	115.754	-0.0372796	0.155738	0.74769	0.877204
TRMT13	67.7379	0.0377184	0.178283	0.748156	0.877682
SLC25A33	127.729	-0.03775	0.155098	0.748373	0.877775
ZBTB40	251.791	0.0342608	0.126827	0.74889	0.877775
PGM1	474.678	-0.0298152	0.105583	0.748867	0.877775
INTS7	136.886	-0.0349456	0.143125	0.748799	0.877775
CASTOR2	249.411	0.0347935	0.127195	0.748539	0.877775
RTKN2	51.6494	0.0369091	0.184599	0.748811	0.877775
GSTO1	455.437	0.0294192	0.11223	0.748847	0.877775
TMEM117	19.3743	0.029975	0.210955	0.748854	0.877775
APRT	419.961	0.0292513	0.10523	0.748607	0.877775
AC132872.1	8.44517	0.0258834	0.22366	0.748475	0.877775
ZNF574	149.026	0.0370225	0.144279	0.748704	0.877775
VPS36	294.793	0.0388395	0.130025	0.749242	0.878118
TRIML2	15.3623	-0.0236774	0.218402	0.749823	0.878636
SRI	274.699	0.0327352	0.120883	0.749764	0.878636
LRP3	90.9819	0.0371852	0.157723	0.749862	0.878636
TRAPPC10	151.068	-0.0363323	0.145423	0.749971	0.878694
ADAM21	6.33508	-0.0197262	0.224824	0.750312	0.879024
FAIM	17.0565	0.0287237	0.213373	0.75041	0.879069
PRKAB2	313.307	-0.0317818	0.116239	0.750525	0.879134
NPLOC4	1156.09	-0.022018	0.0781013	0.750694	0.879261
AL162595.1	12.4779	0.0268875	0.216664	0.751532	0.879405
CHAC2	13.9551	-0.0277947	0.213957	0.751768	0.879405
BARD1	77.8667	-0.0369258	0.168066	0.751747	0.879405
AC024230.1	6.45783	-0.0201016	0.224829	0.751554	0.879405
ANXA2P1	6.74938	-0.021593	0.222587	0.751747	0.879405
PGGT1B	213.926	-0.0350084	0.134107	0.751091	0.879405
PPT2	92.0008	-0.0366372	0.169005	0.751662	0.879405
AL590617.2	9.08086	0.0227038	0.223734	0.751179	0.879405
IFT74	140.414	0.0336173	0.14938	0.751175	0.879405
EIF3LP3	7.9865	0.0206768	0.22403	0.750914	0.879405
IKZF5	287.055	-0.0326338	0.122633	0.751528	0.879405
EDRF1-DT	9.36994	0.0241062	0.220339	0.751088	0.879405
CLMP	12.8413	-0.0253911	0.216046	0.751722	0.879405
ING4	56.1655	0.0366872	0.181532	0.751489	0.879405
AC104581.4	109.906	-0.0414411	0.156266	0.751401	0.879405
AC008403.1	64.6229	0.0383112	0.177222	0.751754	0.879405
TBC1D13	89.569	0.0364835	0.158095	0.752028	0.879499
LEMD3	310.203	-0.0272048	0.121331	0.751911	0.879499
TASP1	61.7985	-0.0367509	0.177123	0.751993	0.879499
AC008014.1	34.451	0.0348799	0.193756	0.752238	0.879676
NASP	427.041	-0.0310925	0.102774	0.752484	0.879797
SNORD45B	13.4369	-0.0238326	0.21942	0.752541	0.879797
RPS10P7	9.07975	0.0250905	0.219665	0.752604	0.879797
WNT10B	32.0235	-0.0328772	0.195913	0.752542	0.879797
ZNF416	10.8065	-0.0244852	0.218318	0.75264	0.879797
MIR4687	7.30403	0.0212497	0.223765	0.752798	0.879913
C3orf33	64.4454	-0.0358491	0.183401	0.752865	0.879921
PPP1R7	152.053	-0.0350748	0.143196	0.75308	0.879991
AKIP1	150.317	-0.0347303	0.141783	0.753104	0.879991
FLCN	111.423	0.0413465	0.161041	0.752998	0.879991
ZNF346	42.2394	-0.0331661	0.190578	0.75356	0.880185
SCRN1	1110.63	0.0239835	0.0816016	0.753515	0.880185
TOP1MT	334.753	-0.0299538	0.108654	0.753567	0.880185
VAMP1	50.4451	0.036141	0.184573	0.753442	0.880185
PPIB	2617.99	-0.0227712	0.0845843	0.753452	0.880185
NR2F2-AS1	7.91538	-0.0218818	0.222208	0.753835	0.880427
LPAR5	20.4096	-0.0301426	0.209008	0.753942	0.880483
ATP6V1G1	504.079	-0.0302988	0.115796	0.75414	0.880517
FGD6	470.255	0.030391	0.106759	0.754119	0.880517
Z93930.2	11.2581	0.0248494	0.218798	0.75415	0.880517
GOLGA7B	25.148	-0.0297919	0.208125	0.754634	0.881012
OTUD5	370.89	0.0299531	0.114656	0.754731	0.881057
AC114491.1	7.29085	-0.0200444	0.223912	0.755304	0.881154
PLCL2	18.2867	-0.0280155	0.211295	0.75526	0.881154
ZNF502	10.4903	0.0249818	0.218782	0.755119	0.881154
AC004079.1	14.3582	0.0253319	0.218485	0.755108	0.881154
BRD3OS	28.7153	0.0324091	0.19588	0.755142	0.881154
PARGP1	35.641	0.0335642	0.200827	0.755315	0.881154
ADO	243.223	0.0348551	0.124766	0.755207	0.881154
THSD4	461.721	0.0279049	0.100027	0.755351	0.881154
ZNF28	111.609	0.0360829	0.15397	0.755118	0.881154
FAM161A	41.7002	-0.0346652	0.187691	0.756251	0.881341
GMPPB	75.6745	0.0364037	0.168109	0.756201	0.881341
AC008581.2	128	0.0335615	0.153514	0.756161	0.881341
WDR36	655.758	0.0305975	0.0936537	0.756154	0.881341
DXO	53.0536	-0.0343791	0.189878	0.756079	0.881341
ULBP3	172.06	-0.0348071	0.136062	0.755694	0.881341
LINC-PINT	54.6382	-0.034231	0.189527	0.75616	0.881341
AC004918.1	6.9299	0.0185246	0.225264	0.756322	0.881341
WWP1	506.063	0.0314807	0.103776	0.756386	0.881341
DOLK	27.6025	0.0333793	0.197567	0.756407	0.881341
CSTF2T	129.825	0.0357505	0.147352	0.756366	0.881341
HOGA1	9.20292	-0.0227041	0.221007	0.755814	0.881341
GPR137	20.7097	-0.0299095	0.20728	0.756325	0.881341
FAM118B	51.3519	0.0357311	0.185219	0.75602	0.881341
SLC27A2	89.1256	0.036609	0.163379	0.75574	0.881341
DCAF4	67.5444	-0.0359482	0.174467	0.756554	0.881443
RAD17	323.681	-0.0291839	0.118973	0.756629	0.881461
RTCA	227.867	0.037687	0.128964	0.756754	0.881538
ASTN2	17.7282	-0.027957	0.212156	0.756898	0.881635
CNST	143.408	0.0350411	0.145673	0.757086	0.88167
DIMT1	196.291	-0.0325556	0.126528	0.757144	0.88167
RMND5B	60.1872	-0.0366138	0.172669	0.757098	0.88167
NKAPD1	216.8	-0.0295528	0.123811	0.757166	0.88167
ZP3	80.1747	0.0356229	0.181132	0.757485	0.881971
WDR92	40.9814	0.0352704	0.186293	0.757733	0.882134
VAMP2	304.595	-0.0294411	0.120314	0.757744	0.882134
CMTM8	62.8033	-0.0360502	0.175011	0.757877	0.882135
OSBPL11	144.235	0.0352522	0.14748	0.757837	0.882135
C17orf49	371.775	0.0325048	0.119455	0.757925	0.882135
MGAT1	485.051	0.0281625	0.100808	0.758146	0.882254
GNL3L	470.194	-0.029856	0.104079	0.758136	0.882254
AL009179.1	42.4982	0.0347901	0.190181	0.758254	0.88231
TEAD1	792.19	-0.0242652	0.086774	0.758441	0.882391
RPL10P13	8.14097	0.0232054	0.220978	0.758443	0.882391
CYB5RL	43.7891	0.0353846	0.186287	0.75853	0.882423
NCOA6	284.703	-0.0307787	0.126895	0.758959	0.882843
MCTS1	212.256	-0.0334603	0.133853	0.759011	0.882843
IL18	803.098	-0.0294083	0.106597	0.7594	0.883226
CRYBB2P1	54.6369	0.0345488	0.186727	0.759689	0.883493
CAP1	1618.33	-0.0236204	0.0786843	0.759944	0.88365
VPS41	229.508	-0.0328738	0.129254	0.759939	0.88365
MTSS1	27.8992	-0.0308499	0.203637	0.760043	0.883696
PTRHD1	84.203	-0.0358797	0.168305	0.760333	0.883841
IFT22	36.4605	-0.0318501	0.191551	0.760551	0.883841
ZBED5-AS1	10.8401	-0.0247712	0.216801	0.76043	0.883841
AC021443.1	10.9254	0.0193694	0.22397	0.760558	0.883841
NLRC5	36.1647	0.032895	0.198129	0.760587	0.883841
PDE4A	261.904	0.0328179	0.119314	0.760397	0.883841
CTSA	420.403	0.02902	0.105827	0.760545	0.883841
SETP14	39.9309	-0.0311867	0.203954	0.760699	0.883902
CTIF	217.17	-0.0326208	0.130258	0.760827	0.883979
SHANK3	175.058	-0.0332049	0.138889	0.760885	0.883979
OBSL1	58.8689	-0.0348073	0.179583	0.761112	0.884174
MPC2	189.764	-0.0336724	0.150841	0.761179	0.884182
DAB1	49.7692	-0.0334699	0.186353	0.761369	0.884333
PLCB3	648.071	-0.0279351	0.102764	0.76156	0.884432
TAF1	438.293	-0.0278386	0.10771	0.761574	0.884432
DGKZ	228.529	-0.0333522	0.131227	0.761822	0.884511
KLF5	520.65	0.0274533	0.0994264	0.761723	0.884511
MZF1	122.215	-0.0358954	0.16393	0.761819	0.884511
CAMK4	23.5328	0.0311338	0.205061	0.762053	0.884571
RARA-AS1	9.52935	0.0231884	0.219745	0.761953	0.884571
SEC14L2	204.995	0.0332092	0.139596	0.762021	0.884571
SEPSECS	89.1927	0.0358852	0.162535	0.762123	0.884582
TNFRSF10C	35.2791	-0.0315428	0.197742	0.762197	0.884599
SUSD6	126.39	-0.0355232	0.151401	0.762401	0.884697
GRN	870.841	-0.027546	0.0943439	0.762351	0.884697
ZNF620	23.754	0.031369	0.205154	0.762494	0.884735
MRPL53	78.4209	-0.0352486	0.170296	0.762648	0.884832
ACOX2	14.456	-0.0262244	0.213921	0.762697	0.884832
ZNF319	20.7796	0.0300083	0.206857	0.762893	0.88499
SNORA51	7.16106	0.0183059	0.225003	0.763071	0.885127
SEC22C	233.59	-0.0319875	0.127383	0.763225	0.885155
AC104472.3	215.413	0.0340511	0.131427	0.763532	0.885155
AHI1	297.605	0.0359127	0.123581	0.763824	0.885155
SCARA3	117.194	0.0363519	0.152114	0.763994	0.885155
AP003108.2	144.237	0.0335087	0.146784	0.76396	0.885155
LINC02762	8.56807	-0.0206949	0.222218	0.76351	0.885155
TRAFD1	387.288	0.030523	0.115854	0.763459	0.885155
RCN1P2	21.4259	-0.0280542	0.209303	0.763341	0.885155
COMMD6	358.092	-0.0349312	0.167194	0.763436	0.885155
BCKDK	172.095	0.0269729	0.135075	0.763612	0.885155
WDR81	64.1596	-0.0345412	0.177793	0.763919	0.885155
MIR4315-1	6.96613	0.0186351	0.224848	0.763869	0.885155
CASK	314.876	0.0327183	0.113458	0.763875	0.885155
MTRNR2L10	53.7306	0.0338189	0.189741	0.76316	0.885155
GABRE	10.045	-0.0221693	0.221076	0.763743	0.885155
RNF216	427.335	-0.0298183	0.112588	0.764189	0.885238
TMEM179B	115.406	0.0332958	0.151901	0.764246	0.885238
LATS2	455.955	0.0294326	0.113549	0.764229	0.885238
FAR2	20.4886	0.0297635	0.206996	0.764349	0.885288
FUOM	15.795	0.0269103	0.212808	0.76448	0.885371
PMPCB	435.995	-0.0320504	0.106105	0.764628	0.885403
CRACR2A	101.932	-0.0346001	0.154654	0.764617	0.885403
EMB	74.6881	0.0352008	0.164198	0.764847	0.885587
WDCP	71.6027	-0.0348117	0.170738	0.764991	0.885645
WASH5P	20.0121	-0.0275174	0.212389	0.765017	0.885645
MAFA	10.8475	0.0246561	0.217566	0.76514	0.885718
AC001226.2	69.4487	-0.0351307	0.180347	0.765255	0.885764
RAB4B-EGLN2	164.122	0.0340098	0.144022	0.7653	0.885764
SCN5A	50.6437	0.0364024	0.184506	0.765437	0.885794
GLDC	11.7175	-0.0232521	0.218993	0.765565	0.885794
SNORD26	20.0017	-0.0279899	0.213909	0.765448	0.885794
AL133325.3	20.5887	0.0244784	0.217788	0.765511	0.885794
C3orf86	7.64039	0.0188521	0.224561	0.765799	0.885995
AC010547.4	81.1766	-0.0343761	0.16747	0.765952	0.886034
NCOA3	731.976	-0.0250255	0.0937805	0.765925	0.886034
SNORD38A	8.48422	-0.020832	0.222178	0.766508	0.886052
MIR4442	25.6979	-0.0296918	0.20394	0.766316	0.886052
SEC24D	855.544	-0.0241722	0.0902426	0.766469	0.886052
AC004967.1	24.5341	-0.0283005	0.207792	0.766383	0.886052
BAG3	463.659	-0.0285241	0.104866	0.766173	0.886052
AC013394.1	426.536	-0.0284085	0.110196	0.766165	0.886052
SELENOS	260.215	-0.0310219	0.128341	0.766169	0.886052
AC093484.3	16.7345	0.0253545	0.215469	0.766394	0.886052
SNORD56	7.30109	0.0174177	0.225475	0.766466	0.886052
ERLEC1	623.39	0.0273549	0.103318	0.766637	0.886062
SEC61G	504.711	-0.0264953	0.121499	0.766585	0.886062
SNORD6	6.92774	0.0175167	0.225767	0.766708	0.886074
SPCS3	867.778	-0.0260236	0.10081	0.767647	0.886828
TSPYL1	680.681	-0.0267596	0.0953007	0.767773	0.886828
ANXA1	1828.83	0.028186	0.0963004	0.767779	0.886828
SVIL	174.639	0.0360038	0.137174	0.767744	0.886828
AL139300.1	651.69	-0.0259672	0.0938335	0.767555	0.886828
ZNF207	927.179	0.0225582	0.0858922	0.767774	0.886828
ASMTL_2	118.937	0.0163656	0.226929	0.767565	0.886828
PDCL	227.701	0.0320438	0.129359	0.767861	0.886853
MFSD2A	21.1528	0.0286443	0.206905	0.768212	0.887011
AP4B1	65.7605	-0.0334284	0.181611	0.768464	0.887011
MAN1A2	497.896	-0.026627	0.104134	0.768142	0.887011
NKIRAS1	101.911	-0.0341987	0.162268	0.76827	0.887011
RPL4P4	173.924	-0.0330403	0.143001	0.768319	0.887011
AC010442.1	32.7598	0.0324542	0.195192	0.768479	0.887011
MIR3654	348.605	-0.0286988	0.204716	0.768064	0.887011
HMGB1P6	95.6461	-0.034386	0.172324	0.768395	0.887011
SHQ1	136.507	0.033825	0.148552	0.769073	0.887628
TBC1D24	82.15	0.0355403	0.17296	0.76923	0.887739
CUEDC2	329.011	-0.0256507	0.111465	0.769452	0.887865
SLC37A2	17.0143	-0.0254772	0.213184	0.769512	0.887865
WHAMMP3	6.27115	0.017231	0.225722	0.769579	0.887865
MARK4	443.872	-0.0272598	0.102572	0.769553	0.887865
AC084198.4	6.80268	0.0174265	0.225415	0.769703	0.887939
MCIDAS	10.9596	0.0239843	0.217733	0.769891	0.887947
ZMIZ2	225.687	0.0330844	0.139206	0.769849	0.887947
ASPHD1	61.2297	0.0341612	0.176203	0.769812	0.887947
FAM122A	21.6953	0.0297732	0.205839	0.769966	0.887964
ZBED3	62.7689	0.0341143	0.172837	0.770039	0.88798
SUSD3	58.8751	-0.0336547	0.183127	0.770322	0.888236
MAGI3	101.968	0.033097	0.157563	0.770509	0.888343
CHRNB4	12.2976	-0.0229818	0.217057	0.770535	0.888343
SERF2	1567.25	-0.0233728	0.0844405	0.770692	0.888455
ABRAXAS1	173.715	0.0333431	0.145432	0.770853	0.888513
CFAP69	11.7654	-0.0211585	0.220782	0.770923	0.888513
AC026786.1	11.1662	0.023317	0.218096	0.770878	0.888513
XYLT1	62.5572	0.0362958	0.173676	0.771106	0.888655
AC244033.2	7.82827	-0.0191401	0.223167	0.771329	0.888672
AL731577.2	84.615	-0.0338504	0.170447	0.771421	0.888672
KCTD10	381.073	0.0311073	0.117733	0.771231	0.888672
PITPNM2	131.241	-0.0337303	0.165216	0.771379	0.888672
F8	22.73	-0.0265152	0.205803	0.771305	0.888672
CDC42BPA	720.927	0.0270707	0.0915467	0.771878	0.888912
KLHL29	208.811	0.0235712	0.12768	0.771904	0.888912
LINC01618	30.8412	-0.0302367	0.199524	0.771798	0.888912
HR	59.2311	0.034331	0.174171	0.771783	0.888912
MIR6848	28.8954	0.0278832	0.205218	0.771931	0.888912
MIR4707	26.6513	0.0336464	0.206432	0.771993	0.888914
HMGN1P38	25.3426	0.0289932	0.205679	0.772243	0.889065
B3GNTL1	72.0988	-0.0338304	0.173522	0.772244	0.889065
AC009690.3	40.7144	0.0309695	0.196921	0.772479	0.889266
AC010733.1	136.071	0.0351834	0.165491	0.772871	0.889509
NFKBIE	47.7381	0.0332627	0.186242	0.772817	0.889509
TCF20	626.497	-0.0195443	0.091909	0.772805	0.889509
DCAKD	165.508	-0.0326731	0.144266	0.77322	0.889842
SH3YL1	171.546	0.0361871	0.139478	0.773339	0.88989
ZKSCAN2	88.4723	0.0354946	0.162086	0.773424	0.88989
XK	20.5472	-0.027682	0.207054	0.773443	0.88989
NEK4	108.807	0.0346473	0.148916	0.773757	0.890098
FAM86C1	18.6145	-0.0263466	0.209899	0.773804	0.890098
AC040162.1	87.3105	-0.0335702	0.164422	0.773714	0.890098
SHPK	60.7423	-0.0327674	0.180318	0.77414	0.890414
C5orf15	306.518	-0.0277774	0.115437	0.774497	0.890756
LRFN3	77.4804	-0.0333784	0.17082	0.774739	0.890965
TMED2	2910.9	-0.0223095	0.0838748	0.774919	0.891102
CCDC159	8.1527	0.0176472	0.225006	0.775203	0.89136
ARPC2	1096.22	0.019897	0.0964409	0.775275	0.891373
JOSD2	19.9507	0.0279286	0.2084	0.775453	0.891509
TMEM150A	15.7983	-0.0257464	0.212482	0.775831	0.891734
RASSF6	16.1962	0.0237	0.216119	0.775787	0.891734
HOXA10-AS	16.652	0.0263383	0.211835	0.775795	0.891734
SMC3P1	8.11272	-0.0192876	0.223347	0.775954	0.891807
EMC3	62.1034	-0.0323093	0.184262	0.776085	0.891888
NRXN2	7.27155	0.0174823	0.225087	0.776323	0.892038
RAB27A	74.8961	0.0333748	0.170694	0.776337	0.892038
B3GALNT2	292.626	0.0284496	0.1136	0.776494	0.89215
WDTC1	286.999	-0.027705	0.116599	0.777012	0.892181
WDR35	83.6489	-0.0305599	0.169515	0.777064	0.892181
ARL5A	361.998	-0.0254473	0.112332	0.776672	0.892181
TMEM129	75.8163	0.0293377	0.163147	0.776818	0.892181
TRMT10A	67.3719	0.0329807	0.177402	0.776982	0.892181
XPA	47.0164	-0.0317966	0.187393	0.776713	0.892181
FHOD1	152.052	0.0327451	0.149096	0.777052	0.892181
SNHG22	15.7366	0.0246754	0.214087	0.776883	0.892181
SYAP1	406.07	0.0277671	0.112945	0.777065	0.892181
AL031281.1	7.57585	0.0206316	0.221726	0.777373	0.892253
PPP3R1	632.13	-0.0262212	0.103648	0.77743	0.892253
MVB12B	58.5888	0.0328213	0.178604	0.777223	0.892253
TNFSF13	18.0546	-0.0246108	0.213743	0.777286	0.892253
AC005562.1	112.864	0.0327842	0.154243	0.777368	0.892253
RPL37P6	8.85094	-0.0196989	0.221803	0.777569	0.892269
PCNX3	359.743	-0.0289919	0.120187	0.777625	0.892269
TMEM221	11.1665	0.0215788	0.217606	0.777512	0.892269
PAK2	851.521	0.0253769	0.0909273	0.777792	0.892392
YWHAG	2065.14	0.0244695	0.0682927	0.778023	0.892449
EMSLR	84.4317	0.0332641	0.163405	0.77793	0.892449
WIPI1	324.837	0.0320363	0.119169	0.777964	0.892449
C2orf49	151.827	0.0353253	0.144627	0.778163	0.892471
N6AMT1	34.8457	-0.030035	0.19681	0.778139	0.892471
SEC16B	19.7355	0.0256739	0.212068	0.778262	0.892515
PTRH1	35.9391	-0.0301707	0.194611	0.778367	0.892566
TYW5	137.01	-0.0315593	0.145587	0.778627	0.892746
SNORC	76.0121	0.0319629	0.171875	0.778644	0.892746
PRKN	9.10582	0.0212133	0.220624	0.778993	0.893076
ST6GALNAC3	7.93139	0.0207051	0.22135	0.779136	0.893105
AQR	347.971	0.0315695	0.121546	0.77932	0.893105
SUZ12P1	25.6456	-0.0273976	0.203764	0.779304	0.893105
NUP85	291.594	0.0276461	0.115919	0.779304	0.893105
PWP2	78.9093	-0.0325147	0.173499	0.779315	0.893105
NOSTRIN	25.9231	-0.0274771	0.204306	0.779748	0.893526
SFXN2	22.1575	0.027251	0.207768	0.779868	0.893594
ACOT13	178.941	0.0308311	0.136327	0.779966	0.893619
MIR1178	9.83092	-0.0209359	0.219972	0.780011	0.893619
SNORA1	7.03236	0.0159304	0.225849	0.780182	0.893746
HOXA5	17.7414	0.0252019	0.209213	0.780383	0.893907
MRPS30-DT	16.3026	0.0252657	0.213262	0.780735	0.894043
AL049555.1	20.6005	0.0267195	0.209033	0.780744	0.894043
MACROH2A2	246.241	-0.0295992	0.126377	0.780594	0.894043
TEF	203.687	-0.0353362	0.133174	0.780742	0.894043
PLEKHB2	1325.18	-0.0185001	0.0755874	0.780875	0.89407
DCAF12	464.182	-0.0214182	0.100878	0.780889	0.89407
AC034236.2	8.8045	-0.0189244	0.223176	0.781145	0.894294
CRYZL2P-SEC16B	25.4759	0.0269996	0.208394	0.781214	0.894303
CHORDC1P4	6.24686	-0.0151789	0.226466	0.781369	0.894412
OPN3	31.0706	0.0327295	0.19464	0.781683	0.894683
TGFBRAP1	161.8	-0.031691	0.145099	0.781745	0.894683
ATG2A	122.246	-0.0299883	0.14935	0.781788	0.894683
MIR34AHG	26.6033	0.0268391	0.206759	0.782237	0.89485
TPST1	134.821	-0.0283206	0.14755	0.782225	0.89485
MRPL16	186.638	0.0303596	0.133198	0.782183	0.89485
AGAP2-AS1	33.5359	-0.0285762	0.196822	0.782151	0.89485
ARHGAP33	31.2405	-0.0289593	0.201873	0.782183	0.89485
DELE1	275.282	0.031888	0.119945	0.782394	0.894936
CPT1A	296.422	0.0273513	0.116768	0.782433	0.894936
AC006128.1	8.96849	-0.0183709	0.223269	0.782788	0.895273
PSMD4	767.39	0.0296609	0.092256	0.783144	0.895278
NUP133	382.396	0.0264482	0.109347	0.783156	0.895278
KPNA5	149.399	0.0364817	0.154134	0.782864	0.895278
RAB14	971.662	-0.0243067	0.094876	0.783077	0.895278
RPL41P2	7.18537	-0.0151861	0.224992	0.783114	0.895278
AC011473.4	132.677	-0.032283	0.151759	0.782943	0.895278
SNHG12	171.524	0.0319527	0.146029	0.78331	0.895317
RNF122	35.3374	0.0303899	0.193234	0.783372	0.895317
AC011499.1	16.379	-0.0241359	0.213352	0.783318	0.895317
TRIM27	266.414	0.0288538	0.114512	0.783669	0.895518
CRK	715.437	-0.0224283	0.0886836	0.783639	0.895518
SRSF3	1071.22	-0.026709	0.0910665	0.78386	0.895634
PHYH	65.4623	0.0319027	0.179099	0.783892	0.895634
TLCD1	29.0641	-0.0288998	0.196737	0.784046	0.895741
LRBA	1204.72	-0.0226509	0.0846991	0.78429	0.895951
SIRT3	66.8057	0.0310102	0.170217	0.784574	0.896205
RBBP4P1	25.5625	-0.0277538	0.200833	0.784665	0.896231
PPP3CC	76.3422	-0.0323512	0.172382	0.784717	0.896231
AL110118.2	56.5032	0.0310839	0.186494	0.785057	0.896356
TSEN54	218.75	-0.0246818	0.125031	0.78507	0.896356
ADAT3	29.8927	0.0288292	0.199911	0.785065	0.896356
ZMAT5	73.2816	0.0313133	0.176286	0.785011	0.896356
AL162151.2	53.4774	0.0338016	0.191042	0.785219	0.896387
TCF12	442.786	-0.0268683	0.104096	0.785186	0.896387
SDHAP2	75.9522	0.0332451	0.17994	0.785409	0.896492
SNX16	114.795	-0.0357264	0.156842	0.785432	0.896492
TTC32	14.8717	-0.0235733	0.213485	0.78553	0.896506
AKAP17A_2	15.2369	0.0113932	0.229409	0.785565	0.896506
AL669831.3	6.79854	0.0171452	0.224678	0.785814	0.896651
MRS2	330.921	0.0272138	0.114284	0.785807	0.896651
AL590666.2	24.763	0.0290018	0.200851	0.785977	0.896768
AC009005.1	21.5161	0.0254219	0.20981	0.786174	0.896923
EEF1A1P9	21.2335	0.0262342	0.209536	0.786363	0.896971
MFAP3	94.424	-0.0332762	0.16667	0.786326	0.896971
FBXL6	98.4278	-0.0313709	0.160083	0.786458	0.896971
DYNLL1	325.744	-0.0249872	0.119998	0.786402	0.896971
RBM4B	90.7861	-0.0347904	0.163801	0.786693	0.8971
LIPE-AS1	31.559	-0.027276	0.199086	0.786687	0.8971
MIR4444-2	10.8936	0.0221351	0.217424	0.786868	0.89723
PMS2P4	10.5197	-0.018917	0.221829	0.787178	0.897376
AC233699.1	7.74101	0.0143824	0.226658	0.787102	0.897376
CC2D1A	247.857	0.0296077	0.128439	0.787122	0.897376
SYT13	20.8044	-0.0256978	0.2076	0.787257	0.897397
NCK1	211.019	-0.0290886	0.134433	0.787358	0.897442
PRPF18	90.1727	-0.0323678	0.168482	0.787494	0.897468
FIBP	186.206	-0.0299387	0.138269	0.787563	0.897468
CKMT1A	28.4663	0.0250067	0.199821	0.78751	0.897468
CNOT6	629.046	-0.0217254	0.0965623	0.787699	0.89755
UPK1A-AS1	7.71091	-0.0176765	0.222967	0.787757	0.89755
PIP4P1	194.131	0.0278076	0.132011	0.787913	0.897659
MST1R	200.067	0.030314	0.13963	0.787975	0.897661
SNORA16A_2	6.27346	-0.0154967	0.225805	0.788205	0.897847
ZNF815P	6.29432	-0.0169541	0.223566	0.78826	0.897847
CRTC3	227.43	0.0270441	0.126951	0.788322	0.897848
MED26	82.332	0.0326316	0.177625	0.78855	0.898039
NAA80	65.4516	-0.0317214	0.178508	0.788698	0.898138
TCEANC2	54.7598	0.031963	0.184046	0.788924	0.898197
NFKB2	944.047	0.0220133	0.0853566	0.788993	0.898197
ARHGAP11B_1	48.256	-0.0325201	0.187686	0.788936	0.898197
SNX29	53.1769	0.0311529	0.18212	0.788946	0.898197
PPP1R37	111.644	-0.0329266	0.150207	0.789109	0.89826
M1AP	148.004	-0.0304947	0.144136	0.789187	0.89828
FBXL14	38.865	0.0303392	0.188099	0.789277	0.898313
MRPL19	580.475	0.0264416	0.0947953	0.789416	0.898359
SUPT6H	877.579	-0.0238548	0.0946749	0.78944	0.898359
E2F5	95.6841	0.0314493	0.165732	0.78966	0.898541
TCTN3	267.157	0.0274542	0.119385	0.789852	0.898552
TTYH2	58.7312	-0.0302702	0.176781	0.789811	0.898552
AP001429.1	7.02528	0.0141875	0.226362	0.789755	0.898552
CRIPT	124.288	0.0310115	0.158045	0.78996	0.898606
RASSF7	45.3086	0.03013	0.187771	0.790189	0.898797
MBNL1	804.741	0.0237454	0.0931303	0.790719	0.898984
PRKAR1B	29.1261	0.0276528	0.201275	0.7906	0.898984
TMEM106B	666.111	0.0250351	0.115709	0.790656	0.898984
AC008124.1	26.1842	-0.0269163	0.204701	0.79053	0.898984
PDE8A	272.495	-0.0248948	0.125671	0.790614	0.898984
HDAC6	558.726	0.0268712	0.107876	0.790685	0.898984
C7orf61	8.08098	-0.0175315	0.222659	0.790866	0.899082
NOTUM	45.8721	-0.0294101	0.18719	0.791081	0.899257
SLC66A1	30.9426	-0.0276115	0.197985	0.791805	0.899744
SLC9A1	95.807	0.031015	0.164992	0.791653	0.899744
EPB41L4A-AS1	250.031	-0.0271243	0.127315	0.791814	0.899744
UBXN2B	201.546	-0.0274933	0.128517	0.791805	0.899744
AC073612.1	13.8772	-0.0224126	0.213766	0.791755	0.899744
TCAF2	7.91662	0.0156913	0.225111	0.791941	0.899819
RAB5A	714.31	0.0240354	0.0969845	0.792218	0.900065
GNL1	723.187	0.0213323	0.0896687	0.792312	0.900103
OXTR	6.27239	-0.0164887	0.224708	0.792394	0.900127
DGKZP1	31.0802	-0.0277335	0.19725	0.79248	0.900155
C18orf21	85.0424	-0.0302437	0.165303	0.792621	0.900246
ABCB9	59.5578	0.0327513	0.17752	0.793247	0.9008
PLEKHM1	122.958	-0.0299692	0.152752	0.793295	0.9008
MXRA7	415.466	0.0241004	0.102622	0.793217	0.9008
SYT5	9.1764	-0.0181008	0.222094	0.793353	0.9008
AL139100.2	35.4799	-0.0260576	0.199295	0.793669	0.901063
OR7E38P	13.5973	-0.0206667	0.217622	0.793828	0.901063
PPP1CA	757.412	-0.0220543	0.0876146	0.793824	0.901063
PALB2	79.8336	0.0310974	0.164408	0.793788	0.901063
MKRN1	892.532	-0.0212832	0.0873002	0.793889	0.901063
NBPF10	69.9964	0.0312833	0.176678	0.794332	0.901497
FPGT-TNNI3K	16.5439	0.0243318	0.210981	0.794555	0.90161
SENP1	147.829	0.0297021	0.14559	0.794531	0.90161
GALNT11	183.607	0.0280975	0.129736	0.794631	0.901628
ASTE1	22.0973	0.0244356	0.211058	0.794944	0.901884
LSM12P1	113.081	-0.0270305	0.198562	0.79504	0.901884
DNAJC25	172.935	-0.029881	0.152864	0.795012	0.901884
NUP54	295.179	0.0311039	0.115585	0.795215	0.902013
MEGF11	13.1247	0.0216826	0.216434	0.795276	0.902013
NUP42	100.877	0.030842	0.162275	0.795378	0.90206
AOC2	129.921	0.0303312	0.16023	0.795501	0.90213
UPP1	207.769	-0.0296129	0.139079	0.795672	0.902186
FP565260.6	6.27791	-0.0147962	0.22604	0.795673	0.902186
AGFG2	88.0719	-0.0296347	0.170647	0.795867	0.902267
ZNF414	36.41	0.0291641	0.195527	0.795824	0.902267
RNF214	140.49	-0.0293907	0.148954	0.795943	0.902285
HSP90B2P	42.8456	0.0268384	0.198405	0.796068	0.902357
AC115837.1	11.0213	0.0193458	0.219872	0.796187	0.902423
AC008966.1	7.33214	0.0191843	0.22325	0.796481	0.902687
H2BC21	32.7631	0.0270142	0.202118	0.796674	0.902742
NFU1	126.354	0.029834	0.1566	0.796713	0.902742
LINC02595	20.8174	0.0256214	0.212306	0.796641	0.902742
AL365203.2	15.7506	-0.0208134	0.2175	0.797054	0.903034
DDX6	1603.15	0.0196089	0.080356	0.797141	0.903034
PSMD11	689.835	-0.0202994	0.0903498	0.797154	0.903034
ILDR2	7.60508	0.0193983	0.222301	0.797375	0.90321
LSM8	231.08	-0.0270142	0.129144	0.797432	0.90321
C1orf159	29.567	0.0286446	0.197835	0.797495	0.90321
TRIB1	2146.18	0.0190935	0.0756383	0.797579	0.90321
PTER	122.883	0.0306377	0.144866	0.797615	0.90321
C1orf21	43.5604	0.029153	0.187634	0.79773	0.903213
AL360181.3	29.8244	0.0268033	0.199558	0.797783	0.903213
SMIM10L1	57.2082	0.0308081	0.182395	0.797801	0.903213
TMC8	29.7885	0.0280219	0.19948	0.797962	0.903325
AC012513.3	11.5925	0.020527	0.2181	0.798689	0.903974
POLN	27.4874	0.0231224	0.204926	0.798769	0.903974
TSPAN33	116.945	0.0292956	0.157413	0.798788	0.903974
FAM120AOS	104.486	0.02921	0.151954	0.798902	0.903974
TCTN2	34.7718	-0.0279422	0.193937	0.798894	0.903974
CD99L2	44.1533	-0.0281773	0.190176	0.798817	0.903974
ATP8B2	274.579	0.0280365	0.122881	0.799041	0.904001
CBX7	152.319	0.0292458	0.139462	0.799049	0.904001
GPC1	871.114	-0.0174664	0.0872535	0.799135	0.90403
PGAP2	111.89	-0.029226	0.157301	0.799222	0.90406
H2BC19P	25.1834	0.0250795	0.207212	0.799493	0.904089
DDX31	181.732	-0.0248062	0.141135	0.799479	0.904089
BLOC1S3	56.9584	-0.0283231	0.186618	0.799418	0.904089
STMN3	455.579	-0.0193379	0.104105	0.799374	0.904089
MRM2	105.553	0.0298651	0.153197	0.799694	0.904247
B3GNT2	173.204	-0.029896	0.137178	0.799859	0.904364
PEX10	62.3897	0.029734	0.174651	0.799975	0.904418
ST13P4	17.7246	0.0211306	0.216206	0.800029	0.904418
MT-CO1	53082.5	0.0170686	0.0704923	0.800352	0.904714
C2CD2	254.097	0.0285909	0.132045	0.800769	0.905059
AL117329.1	44.2462	0.0266822	0.197499	0.80078	0.905059
IZUMO4	7.1892	0.0127934	0.227136	0.80086	0.90508
SNORD10	9.64479	-0.0175772	0.222061	0.801023	0.905195
HNRNPKP2	11.6751	0.020409	0.217711	0.801105	0.905219
GNL3LP1	8.92546	-0.017816	0.222136	0.801416	0.905288
SRFBP1	66.0494	-0.029179	0.178473	0.801498	0.905288
CEBPD	27.5132	-0.0254973	0.200784	0.801345	0.905288
AC067931.1	24.3689	-0.0248729	0.205801	0.801364	0.905288
EXD3	83.9623	0.0295175	0.172778	0.801534	0.905288
NCR3LG1	25.203	0.0255892	0.202938	0.801471	0.905288
BACE1	36.4612	0.0277978	0.190723	0.801678	0.905381
TMEM125	66.7712	-0.0284829	0.177673	0.80202	0.905491
IRAK2	44.0775	-0.0293357	0.19404	0.801925	0.905491
KBTBD2	328.59	0.0252727	0.114703	0.801892	0.905491
CCDC71L	48.0641	0.0282046	0.19231	0.801992	0.905491
SDHAF2	144.01	-0.0284192	0.146359	0.802159	0.90556
AL031708.1	248.353	-0.0269177	0.129834	0.802204	0.90556
MIR4800	9.72308	0.0194391	0.219475	0.802372	0.905621
AC004706.3	22.0083	-0.0240716	0.207637	0.802381	0.905621
USP35	40.8789	0.028451	0.194643	0.802589	0.905787
TPT1P9	9.29734	-0.0177118	0.220857	0.803147	0.906348
CXorf38	330.229	0.0284915	0.124264	0.803242	0.906386
ZNRD2-AS1	6.84908	-0.0157221	0.224672	0.803415	0.906512
MPG	88.3983	0.0293566	0.163157	0.803705	0.90677
C3orf52	82.7276	-0.0281859	0.161791	0.803876	0.906893
SMTN	610.357	-0.0207334	0.09472	0.803971	0.906931
TCL6	6.88827	-0.0157754	0.223704	0.80416	0.907075
AL356017.1	18.1377	-0.0223992	0.211233	0.804293	0.907155
AC025287.1	21.8766	-0.0232559	0.206536	0.804385	0.90719
C6orf226	16.7749	0.0207256	0.215988	0.804561	0.907191
ATP2B1	465.742	0.0241088	0.0991611	0.804571	0.907191
SLC9A6	168.45	-0.0269089	0.140636	0.80456	0.907191
SARM1	11.2018	0.0171192	0.222099	0.804705	0.907273
RCCD1	84.1199	0.0289179	0.16873	0.805181	0.907742
VPS33B	125.122	0.0303147	0.148026	0.80544	0.907906
CDC25B	1620.46	-0.0193634	0.0915278	0.80545	0.907906
LRRC47	325.946	-0.0250344	0.11655	0.805869	0.907937
TRIM46	10.6695	0.0200179	0.217547	0.805788	0.907937
FYCO1	254.841	-0.0250168	0.121918	0.805814	0.907937
IFT122	106.168	0.03176	0.157778	0.805742	0.907937
PCOLCE2	13.3412	-0.020496	0.21429	0.805676	0.907937
SAPCD1	31.1474	0.0240807	0.20653	0.805908	0.907937
ECH1	268.199	0.0261675	0.127677	0.805777	0.907937
RAC1	1503.28	-0.0116847	0.0741878	0.806108	0.908093
GPR155	62.8496	0.0287834	0.175259	0.806392	0.908152
GMDS-DT	6.41125	0.0170917	0.222879	0.806311	0.908152
OVOL1	102.75	0.0277092	0.156331	0.806406	0.908152
TUBGCP5	121.661	-0.0276696	0.152947	0.806236	0.908152
FSCN1	1826.4	0.0192708	0.0792277	0.80676	0.908481
PLEKHG4	61.0994	-0.0276953	0.179403	0.80692	0.908592
FBXO46	116.541	-0.03414	0.157839	0.807008	0.908622
CCDC142	96.8483	0.0281188	0.160228	0.807204	0.908753
THOC7	148.278	0.0275448	0.140315	0.807248	0.908753
PUM2	1079.11	0.0214293	0.0796064	0.8075	0.908968
RRP36	147.049	0.0282927	0.15481	0.807594	0.909004
TJP1	1279.44	-0.0183815	0.0821496	0.807708	0.909064
ODF3B	35.0524	0.0271171	0.196477	0.807996	0.909319
THAP3	126.459	-0.0281034	0.155352	0.80829	0.909379
ZCCHC10	85.2009	-0.0211048	0.171672	0.808196	0.909379
URGCP	162.075	0.0268243	0.139128	0.808296	0.909379
ZMYND8	230.913	0.027925	0.126636	0.808253	0.909379
EGLN3	20.8615	0.0227216	0.211444	0.808535	0.909541
PRR5	56.9216	0.0277861	0.177942	0.808563	0.909541
GPRASP2	17.986	-0.0244172	0.207193	0.808753	0.909685
ELOVL5	615.764	-0.0198394	0.0926654	0.808814	0.909685
MAPRE2	151.279	0.0263413	0.143065	0.808994	0.909818
AC139795.2	18.3533	-0.0217622	0.211365	0.809414	0.910221
NUTM2B-AS1	79.951	0.028461	0.167253	0.809703	0.910233
PRPF40B	129.885	0.0269225	0.147283	0.809661	0.910233
C12orf66	112.451	0.0280502	0.154077	0.809733	0.910233
PHLPP2	74.0014	0.0275216	0.173312	0.809706	0.910233
ZNF675	19.5563	0.0220796	0.210231	0.809692	0.910233
PABPC1P3	23.4176	-0.022263	0.209017	0.809905	0.910358
BBX	743.487	0.0183208	0.0968548	0.810125	0.910536
TUBGCP6	271.612	0.0270393	0.12475	0.810201	0.910551
RPL13P5	32.6973	0.0288692	0.195479	0.810372	0.910606
PRKX	231.259	0.0264453	0.133022	0.810355	0.910606
PIGH	81.0406	-0.0277269	0.173993	0.810498	0.910677
STXBP3	254.847	-0.0224418	0.126708	0.810856	0.910712
OTULINL	49.1886	-0.026987	0.183324	0.810699	0.910712
AL355385.2	506.844	-0.0221079	0.106162	0.81063	0.910712
ZNF138	45.8331	0.0276058	0.18386	0.810898	0.910712
BX664727.3	7.42116	-0.0141336	0.224105	0.810799	0.910712
ASB8	67.7614	-0.027966	0.177348	0.810753	0.910712
AC073610.2	285.216	0.0246243	0.116232	0.811398	0.911203
ATP5PD	708.904	-0.0241388	0.0886444	0.811477	0.911223
ALDH3A1	6.3988	0.016078	0.22285	0.811631	0.911327
LZTFL1	81.3311	-0.0277079	0.168185	0.812041	0.911643
SPRYD4	26.2018	-0.0237715	0.204303	0.812015	0.911643
LSM14B	377.001	0.0224918	0.106452	0.812098	0.911643
FOXO1	142.549	-0.0274563	0.152382	0.812172	0.911657
COMMD2	209.2	0.0258188	0.135679	0.812323	0.911757
C1orf50	58.1706	0.0274135	0.180723	0.81247	0.911852
SLC16A1-AS1	31.389	-0.0238195	0.200092	0.812687	0.911958
LINC00863	7.55448	-0.0155319	0.223176	0.812657	0.911958
CIDECP1	19.0729	-0.0201583	0.209909	0.812974	0.91196
AC093827.5	6.65344	0.0155214	0.223799	0.812929	0.91196
LARGE2	304.622	-0.0226478	0.119572	0.812784	0.91196
LRRC23	61.2772	0.0299707	0.17551	0.812931	0.91196
MTHFS	47.817	0.0299432	0.184432	0.812998	0.91196
C12orf60	20.6198	-0.0229707	0.207576	0.813077	0.91198
FBLN2	9.9538	0.0181598	0.218933	0.813291	0.912151
CDKL1	21.4464	-0.0231771	0.205848	0.81397	0.912733
XPO6	681.95	0.0246341	0.0985899	0.814058	0.912733
ZNF519	29.5401	-0.0246083	0.196725	0.814017	0.912733
MBTPS2	169.077	-0.0238024	0.135772	0.814043	0.912733
KRCC1	10.993	0.0204688	0.213965	0.814366	0.91294
TNPO2	627.264	-0.0169653	0.0947452	0.814306	0.91294
LIN7C	364.25	-0.0189367	0.113109	0.814509	0.913031
RPL26P30	29.9023	-0.0244956	0.201684	0.8146	0.913064
SVIP	123.636	-0.0267479	0.150186	0.814819	0.91324
NR5A2	9.91987	0.0165696	0.221394	0.814922	0.913287
HMGXB4	376.928	-0.0231998	0.113622	0.815024	0.913332
AC093155.1	8.77329	0.0156091	0.22189	0.815391	0.913438
AC069503.2	252.987	-0.0235101	0.131607	0.815373	0.913438
AC067852.3	7.01468	0.0120153	0.226588	0.815399	0.913438
SNHG20	88.2178	0.0278656	0.16425	0.8152	0.913438
CSAG2	28.2377	-0.0222426	0.20784	0.815428	0.913438
FAM166C	11.491	-0.0180421	0.218709	0.815668	0.913568
TMEM259	986.344	0.0202039	0.094143	0.815631	0.913568
RDM1	26.7823	-0.0224203	0.201159	0.815755	0.913596
AHCTF1P1	96.496	-0.0238801	0.158859	0.816065	0.913735
AC026877.1	8.57835	-0.0162041	0.221124	0.816008	0.913735
SCAF11	945.633	-0.0181079	0.0852207	0.815958	0.913735
TRAF2	86.8756	-0.027904	0.166232	0.816241	0.913853
COX11	216.744	0.0246015	0.124736	0.816294	0.913853
PHKA1P1	15.4691	-0.017864	0.216733	0.816413	0.913917
EYA3	344.945	0.0251187	0.119296	0.816607	0.914052
UCP2	39.3146	0.026041	0.191995	0.816657	0.914052
SPATA2	79.7454	0.027024	0.172699	0.816764	0.914102
ZBTB7B	331.771	0.0224089	0.109637	0.816911	0.914128
LAMTOR1	168.386	-0.0255108	0.137195	0.816874	0.914128
AC008771.1	19.8696	-0.0217105	0.211193	0.817241	0.914151
ILRUN	820.406	-0.0213133	0.0990415	0.817195	0.914151
RPL7AP50	19.5475	0.0142821	0.22564	0.817217	0.914151
DPH6	73.814	-0.0259065	0.166611	0.817132	0.914151
SEPTIN3	133.22	0.0263492	0.141571	0.81714	0.914151
SGTB	265.652	0.0250264	0.127062	0.817416	0.914209
SH2B2	35.2642	0.0261501	0.195574	0.817377	0.914209
CDKN1B	333.98	0.0243493	0.117058	0.817611	0.914358
SLC38A6	12.5292	0.019577	0.217681	0.81768	0.914366
FOXRED1	97.737	0.0285896	0.161425	0.817744	0.914368
TMEM241	142.952	-0.0265374	0.149569	0.817871	0.91444
ANKHD1	1339.07	-0.016671	0.078905	0.818019	0.914523
ERCC5	263.543	-0.0233736	0.127883	0.818069	0.914523
AC067930.1	23.5479	0.0237167	0.207158	0.818284	0.914694
RGMB	133.845	0.0250699	0.14527	0.818372	0.914723
KLHL23	153.992	0.0238729	0.136364	0.818543	0.914846
NACC1	968.763	0.0178802	0.0830442	0.818686	0.914937
SNORD45C	9.88704	-0.0153061	0.221155	0.818812	0.915008
AC093423.3	17.1479	-0.0206397	0.211232	0.819355	0.915406
DPP4	32.076	0.0241569	0.199774	0.819412	0.915406
MIR5090	13.3258	-0.0181431	0.216944	0.819469	0.915406
AP001486.2	22.6911	-0.0218347	0.207313	0.819307	0.915406
TMED8	383.05	0.0228044	0.107101	0.819478	0.915406
METRN	199.555	0.025755	0.132264	0.819954	0.915868
AC005674.2	9.24946	0.0156293	0.221982	0.820096	0.915889
Z99129.4	10.1497	-0.0155447	0.222456	0.820072	0.915889
ZNF215	59.9065	0.0268367	0.178526	0.820365	0.91612
FBN1	11.8799	-0.0168284	0.21942	0.820479	0.916178
TMEM94	282.542	0.0252949	0.114853	0.820961	0.916577
PTK6	53.7132	0.0266859	0.18671	0.820956	0.916577
RPP14	278.152	0.0253704	0.116805	0.82105	0.916608
PRMT6	10.806	-0.0171186	0.216392	0.821217	0.916655
AC007731.5	11.7652	0.0187079	0.217067	0.821185	0.916655
SNORD19B	15.0701	-0.0187497	0.215485	0.82149	0.91684
CENPI	39.2357	-0.0240684	0.193257	0.821507	0.91684
ASTN1	7.18079	0.0156962	0.222727	0.821709	0.91686
BET1	119.868	-0.0267792	0.15769	0.82171	0.91686
AC020978.7	60.3373	-0.0252384	0.184626	0.821708	0.91686
OXNAD1	97.4633	-0.0259768	0.168674	0.822154	0.916939
MICB	183.721	-0.0240805	0.139	0.822081	0.916939
AC107959.5	17.3981	-0.020046	0.212261	0.821988	0.916939
DNM2	826.512	0.0183051	0.0900879	0.82201	0.916939
SETD4	63.4139	-0.0258827	0.175641	0.822072	0.916939
TRAPPC2	67.2417	0.0265797	0.176323	0.822123	0.916939
ASB13	90.5264	0.0258769	0.155595	0.822396	0.91714
TEX22	99.7138	-0.0259226	0.15772	0.822501	0.917187
GGPS1	224.694	-0.0239242	0.129576	0.822705	0.917346
PCYT1A	302.079	-0.0224383	0.120242	0.822806	0.917375
ZDHHC4	259.36	0.0234543	0.121013	0.822933	0.917375
IKBIP	146.667	0.02605	0.155133	0.82292	0.917375
WDR45	97.1213	-0.0252638	0.163448	0.82298	0.917375
AC002116.1	53.7826	0.0256229	0.184479	0.823067	0.917403
PCBP3	13.75	0.0195543	0.214556	0.823221	0.917506
EEF1A1P11	21.5002	-0.0192915	0.211764	0.823431	0.917601
TMTC4	72.7704	-0.0256096	0.164575	0.82343	0.917601
EFL1	116.733	-0.0218517	0.151824	0.823522	0.917634
DHX29	299.304	0.0238382	0.119235	0.823709	0.917773
TMEM143	36.1063	-0.0223159	0.192826	0.823804	0.91781
ZNF513	55.5078	0.0270636	0.184898	0.823925	0.917857
C2orf88	9.62895	-0.016608	0.219083	0.823971	0.917857
TIPRL	607.064	0.019076	0.113147	0.824411	0.917904
HEATR5B	239.021	0.0251816	0.129517	0.824448	0.917904
CNOT9	444.521	-0.0202059	0.112613	0.82433	0.917904
SNORA7A	15.4287	0.0178477	0.217634	0.824171	0.917904
XYLB	18.1297	-0.0206457	0.207296	0.824428	0.917904
AL365295.1	9.40793	0.0170154	0.219585	0.824131	0.917904
AC016582.2	14.2395	-0.0186015	0.217372	0.824297	0.917904
JUP	2025.21	-0.0183384	0.0880067	0.824681	0.918025
TBC1D22A	76.1463	-0.0213056	0.165016	0.824654	0.918025
HDLBP	5116.28	-0.0117828	0.0700188	0.82494	0.918222
AC016831.6	43.7105	-0.0216672	0.193353	0.824982	0.918222
TTC7A	348.938	0.0264897	0.111196	0.825248	0.91831
AL354696.1	8.83308	-0.0156413	0.223012	0.825196	0.91831
PSMA3-AS1	111.106	0.0257356	0.155177	0.825222	0.91831
UBE2D3-AS1	6.79291	0.015019	0.222866	0.825432	0.918445
ZDHHC12	71.6067	-0.0254795	0.167557	0.825552	0.918468
FAM234B	226.798	0.0242201	0.128159	0.825576	0.918468
PCSK7	76.4139	-0.0219988	0.173049	0.825748	0.91859
TOR1AIP1	321.589	-0.0195854	0.11438	0.825854	0.918638
CHURC1-FNTB	214.957	-0.0287757	0.143414	0.826028	0.918763
MIR555	9.91586	-0.0160182	0.219793	0.826367	0.919045
RGS9	45.1821	0.0243628	0.187402	0.826407	0.919045
MAML1	277.775	0.0258092	0.125249	0.826532	0.919087
AK9	11.3479	-0.0163101	0.219799	0.826726	0.919087
KCNIP2-AS1	6.94306	-0.0149385	0.221903	0.826608	0.919087
METTL15	289.661	-0.0231004	0.124632	0.826656	0.919087
AC005336.1	39.3665	-0.0238498	0.190431	0.826755	0.919087
BRSK2	75.9744	-0.0264353	0.16538	0.826822	0.919092
RARS1	1306.01	0.0179522	0.082402	0.827191	0.919382
YKT6	1023.33	0.0196809	0.0939149	0.827207	0.919382
TRIM36	95.5605	-0.0245924	0.168548	0.827333	0.919453
EML4	628.016	-0.0144556	0.0911696	0.827673	0.919762
DHRS4	66.039	-0.0235157	0.174265	0.827782	0.919814
CNOT4	193.633	-0.0236438	0.140372	0.827861	0.919831
MCRIP2	85.795	0.0257607	0.164338	0.827973	0.919887
STRIP2	45.4621	-0.0236924	0.187101	0.828097	0.919956
PNPLA4	64.7782	0.0254308	0.173427	0.828308	0.920121
AC008770.4	6.29431	-0.0129259	0.224001	0.828556	0.920327
FAM47E-STBD1	161.912	-0.0247016	0.147324	0.828723	0.920414
AC005839.1	28.0685	0.0202572	0.208913	0.828759	0.920414
PRKCSH	2507.77	0.0152509	0.0757321	0.82887	0.920468
AC117481.1	11.9596	0.0177321	0.215451	0.829336	0.92064
ATXN7L1	72.4872	0.0266977	0.181485	0.829239	0.92064
AL049872.1	17.6509	0.0196348	0.211396	0.829251	0.92064
EIF2AK4	766.507	0.0212487	0.094949	0.829277	0.92064
DBF4B	63.1828	0.025223	0.174606	0.829245	0.92064
PRPF38A	271.733	-0.0213907	0.118197	0.829702	0.920738
MARS2	53.0343	-0.0238225	0.183507	0.829881	0.920738
EEFSEC	60.3229	-0.0242874	0.182065	0.829923	0.920738
XRCC2	26.9877	0.0242405	0.194313	0.8297	0.920738
DHX32	245.672	-0.0215807	0.121135	0.82985	0.920738
ZIC2	105.353	0.0251434	0.154695	0.829767	0.920738
ARFGAP3	427.51	-0.0210219	0.111487	0.829684	0.920738
FIRRE	23.6264	0.0210196	0.206673	0.829816	0.920738
TDP1	195.266	0.0256844	0.133537	0.830079	0.920842
SCO2	68.5096	-0.0246715	0.173469	0.830255	0.920967
PELP1	472.143	-0.0168384	0.107294	0.830406	0.921066
PAPOLG	205.069	-0.0237616	0.135702	0.83051	0.921112
ACADVL	1655.89	-0.0161179	0.0757212	0.830648	0.921196
RESF1	316.787	-0.023569	0.115718	0.83075	0.92124
TESK1	159.348	0.0240519	0.142966	0.830961	0.921405
HERPUD2	181.727	0.0241067	0.142233	0.831187	0.921448
ZSCAN32	121.568	0.0313982	0.148986	0.831124	0.921448
HLCS	139.733	0.0242299	0.143972	0.831172	0.921448
ABLIM2	52.6841	0.0274532	0.184848	0.832062	0.921795
HSP90AB2P	7.40273	0.0138752	0.222704	0.832021	0.921795
ANKHD1-EIF4EBP3	1331.95	-0.0131105	0.0797307	0.832037	0.921795
SMIM8	29.213	0.0220695	0.200518	0.8319	0.921795
PRKAR2B	53.8911	-0.0244074	0.174692	0.831675	0.921795
WASHC2C	177.965	-0.0237328	0.143707	0.831843	0.921795
PWP1	455.349	-0.014648	0.100426	0.831866	0.921795
DKKL1	8.44191	0.0147304	0.221866	0.832061	0.921795
AP1S2	54.5545	-0.0234854	0.184515	0.83194	0.921795
HLA-DQB1	8.21224	0.0141767	0.223213	0.832278	0.921966
TRIM4	358.471	-0.0215302	0.109618	0.832442	0.922079
DNAJC27	42.9392	-0.0230413	0.193064	0.832656	0.922246
DMBX1	31.5424	0.0224305	0.198672	0.833001	0.92229
KLF3	552.67	0.0230024	0.107373	0.83302	0.92229
GRSF1	852.129	0.018303	0.0900495	0.832782	0.92229
PHF23	158.02	-0.0238541	0.143319	0.832833	0.92229
RAB37	58.44	-0.0238804	0.178592	0.833071	0.92229
PARD6G	127.707	-0.023667	0.150199	0.833048	0.92229
CNOT8	468.986	0.0215531	0.100184	0.833261	0.922432
FRA10AC1	233.148	0.0230545	0.130877	0.833338	0.922448
BCKDHB	37.2376	-0.0226145	0.192218	0.833583	0.922597
AC008878.3	130.461	-0.024633	0.150514	0.833598	0.922597
FAM71E1	67.3476	0.0244506	0.17545	0.83369	0.922631
FAAHP1	20.0845	0.0193209	0.210682	0.833952	0.922804
MREG	65.6875	0.0250619	0.172835	0.834129	0.922804
BRMS1L	59.0059	-0.0240192	0.177608	0.834001	0.922804
TMEM265	101.184	-0.0247973	0.17396	0.83414	0.922804
AC245060.4	148.709	0.0239282	0.148118	0.834159	0.922804
TMEM144	120.087	0.0257787	0.157959	0.834258	0.922844
TMEM61	17.2209	0.0203804	0.208483	0.834655	0.923075
EPHB3	57.4974	-0.0214738	0.179252	0.834612	0.923075
EDEM2	116.889	-0.0232988	0.148683	0.834575	0.923075
AC254633.1	22.9634	0.0183937	0.212226	0.834934	0.923089
AC092620.1	86.2832	-0.0240308	0.172837	0.834932	0.923089
COL5A2	8.08544	0.0151115	0.22045	0.83498	0.923089
SLC26A6	179.08	0.0244796	0.142011	0.834841	0.923089
AL137784.2	6.34967	0.0132718	0.223932	0.834943	0.923089
ZBTB22	89.9136	-0.0233765	0.165749	0.83511	0.923164
ACP7	12.0907	-0.0170007	0.21564	0.835258	0.923258
GNAI3	1065.24	-0.0174381	0.0979546	0.835456	0.92334
HSD17B12	592.076	-0.0150237	0.0919473	0.835431	0.92334
RTKN	146.155	-0.0225323	0.144216	0.835655	0.923491
ZNF782	13.8695	-0.0173463	0.214447	0.835875	0.923527
BCL7C	251.415	0.0239618	0.130355	0.83587	0.923527
AC006127.1	6.49329	-0.0127439	0.223804	0.835784	0.923527
AL137127.1	90.5829	0.0242628	0.172685	0.836021	0.923614
TRAPPC6A	66.3261	0.0244378	0.172016	0.83608	0.923614
TCF3	809.616	0.018147	0.0957791	0.836185	0.923661
TAMM41	40.8583	-0.0231651	0.190662	0.836582	0.924031
SUPT16HP1	21.9911	-0.0188555	0.209987	0.836678	0.924036
EPOP	186.518	0.0243353	0.136872	0.836712	0.924036
AC244669.1	6.57419	-0.0127559	0.225109	0.837124	0.924353
INAVA	115.525	0.0265717	0.155578	0.837066	0.924353
RGS3	126.276	-0.0243449	0.149167	0.837507	0.924665
ALG12	75.4733	0.0240308	0.171104	0.837532	0.924665
THOC3	258.611	0.0230397	0.131763	0.837639	0.924687
AL662795.2	7.20505	-0.013467	0.222482	0.837677	0.924687
MPP6	64.0774	-0.023176	0.179433	0.837874	0.924766
SEPTIN7P2	50.3201	0.0229409	0.189005	0.837843	0.924766
RHOT2	192.393	0.0233655	0.137012	0.837946	0.924777
ATP2B4	800.451	0.0222472	0.0841015	0.838109	0.924818
TPD52L1	269.783	-0.0203551	0.122115	0.838091	0.924818
YWHAZP2	6.57081	-0.012433	0.225225	0.838416	0.925019
NEURL4	277.83	-0.0206374	0.130089	0.83837	0.925019
MZT2B	573.419	0.0167924	0.120303	0.838975	0.925391
PFN2	812.086	-0.0172683	0.0852909	0.83899	0.925391
AC016596.3	26.5035	0.0232358	0.206	0.83884	0.925391
TAF3	111.856	-0.0222832	0.160148	0.839003	0.925391
CD81	1348.96	-0.016837	0.0822278	0.839278	0.925556
EEF1AKMT1	23.0552	0.0197848	0.2082	0.839249	0.925556
ZNF384	390.927	0.0207117	0.108183	0.839438	0.925663
F8A1	12.474	0.0159448	0.218687	0.839629	0.925805
ST3GAL3	42.989	-0.0220606	0.192284	0.839714	0.925829
LEPROTL1	488.823	-0.0196917	0.109127	0.839933	0.925932
AC069368.1	23.8271	-0.0177204	0.206031	0.839911	0.925932
SNX8	203.688	0.0222011	0.134378	0.840037	0.925977
HIVEP2	207.503	0.0231874	0.137107	0.840107	0.925985
LAMTOR2	163.554	-0.023004	0.145749	0.840263	0.926089
NVL	85.3985	0.0234475	0.170682	0.840407	0.926178
SPDYA	509.459	-0.0185359	0.110622	0.840638	0.926234
RIDA	124.1	-0.0236032	0.157828	0.840646	0.926234
TBK1	282.485	0.0233441	0.11882	0.840613	0.926234
HS3ST3B1	20.193	-0.0186477	0.211175	0.840942	0.926492
PRSS8	498.46	0.0198585	0.115219	0.841352	0.926873
BMI1	364.636	0.0205504	0.113756	0.841677	0.927082
CD163L1	82.5399	0.0234351	0.176175	0.841819	0.927082
MIPEP	55.8631	-0.0229745	0.173228	0.841793	0.927082
ATP6V0A1	290.687	0.0237757	0.132941	0.841816	0.927082
KLHL26	101.592	0.0237076	0.160799	0.841855	0.927082
DBN1	653.612	0.0208607	0.0938724	0.841982	0.927154
ATP6V1A	472.817	-0.0158956	0.102564	0.842189	0.927243
HCFC2	54.3708	-0.0220991	0.188964	0.842145	0.927243
PGS1	123.039	0.0257018	0.147209	0.842352	0.927284
COL4A6	11.7314	-0.0149285	0.219849	0.842341	0.927284
RNASEH1-AS1	21.8047	-0.0165912	0.209432	0.843146	0.927404
VOPP1	141.962	-0.0219357	0.13878	0.842748	0.927404
PEX1	133.027	0.0228796	0.14835	0.843063	0.927404
GBA2	319.521	0.0203486	0.111926	0.843002	0.927404
FRG1HP	61.2469	0.022282	0.175526	0.843152	0.927404
FBXW4	207.733	0.0225446	0.130938	0.842694	0.927404
ZNF202	94.6102	0.0231872	0.157234	0.842927	0.927404
NPRL3	117.699	-0.0224953	0.150159	0.842569	0.927404
MBD3	205.941	-0.0196584	0.129699	0.843077	0.927404
CA5BP1	47.1743	-0.0223977	0.187184	0.842587	0.927404
SNORA69	7.18195	-0.011727	0.22511	0.843054	0.927404
MIB2	441.79	-0.0188035	0.104709	0.84388	0.927652
POLK	143.062	0.0236561	0.152952	0.843626	0.927652
SMPDL3A	10.9938	0.015485	0.217901	0.843638	0.927652
ALOX5	30.5555	0.0209721	0.198959	0.84381	0.927652
POLD3	69.2272	-0.0239258	0.171284	0.8438	0.927652
PRKAG1	557.564	0.0190026	0.110205	0.843861	0.927652
FLYWCH1	680.288	0.0209798	0.099907	0.843643	0.927652
SH3BGR	18.8481	-0.0178748	0.212487	0.843507	0.927652
UQCRFS1P1	11.1922	0.0152422	0.218044	0.844112	0.927838
OSBPL6	85.0241	0.0236687	0.16741	0.844578	0.928228
SRRM5	17.7167	0.0181914	0.210994	0.844592	0.928228
GNPDA2	198.647	-0.0215259	0.131795	0.844937	0.928469
SRP54-AS1	11.0077	-0.0144755	0.220298	0.844879	0.928469
SNORA52	10.4998	0.0146566	0.220027	0.845052	0.928527
MTCL1	230.265	-0.0247712	0.128143	0.845302	0.928732
CACNA1G	31.1484	0.0235757	0.194797	0.845373	0.928741
PCF11	305.67	0.0237016	0.115927	0.845621	0.928944
RMND1	147.434	0.0235466	0.146357	0.845698	0.92896
USP4	338.112	0.0213597	0.113976	0.845888	0.929099
CRYBG2	82.0652	0.0228181	0.167662	0.846047	0.929193
RBSN	323.674	-0.0197455	0.118762	0.846165	0.929193
AC008481.3	8.17262	0.0138743	0.221282	0.846214	0.929193
CLCN4	24.6141	0.0191681	0.20751	0.846225	0.929193
FOXD3-AS1	12.5412	0.015324	0.21819	0.846338	0.929248
AL358113.1	354.728	0.020854	0.112175	0.846589	0.929385
KLHL22	36.0634	0.0210351	0.194497	0.846553	0.929385
PEX7	39.688	0.0213311	0.191119	0.846926	0.929687
SH3RF2	85.9041	0.0226122	0.169693	0.847167	0.92973
SLC2A6	16.05	0.0182788	0.210794	0.847184	0.92973
NUDT14	41.6622	-0.020832	0.192175	0.847089	0.92973
AL031681.3	443.964	0.018405	0.107283	0.847217	0.92973
C2orf42	74.3117	0.022115	0.17262	0.847484	0.929954
DNPEP	296.603	-0.0132953	0.110098	0.847679	0.93003
MIR1244-3	8.32083	0.0161809	0.222202	0.847642	0.93003
MTMR14	237.828	0.0210163	0.126522	0.847822	0.930116
AL928654.4	13.6843	0.0153588	0.21632	0.847884	0.930116
RNF185	231.518	0.0208348	0.136908	0.847956	0.930126
AL359504.1	9.36222	0.014617	0.219755	0.8482	0.930324
Z84488.2	101.358	0.0219023	0.164068	0.848503	0.930588
ZNF473	136.953	0.023734	0.147469	0.84872	0.930757
TMEM237	141.598	-0.0249032	0.153005	0.849134	0.931052
AZI2	259.117	0.0195436	0.134156	0.849241	0.931052
KLHL11	322.452	-0.0209082	0.136437	0.849236	0.931052
ZNF14	51.2091	0.0219394	0.182945	0.849173	0.931052
PXN-AS1	27.2495	-0.0182167	0.20073	0.849361	0.931114
GLT8D2	13.9215	0.0161326	0.215388	0.849743	0.931279
ATG14	246.959	-0.0168809	0.130278	0.849764	0.931279
MBOAT7	382.481	0.0213856	0.114927	0.849677	0.931279
PBDC1	74.2719	0.0264036	0.172708	0.849737	0.931279
PPM1M	31.7016	-0.0195512	0.197882	0.849923	0.931385
CNEP1R1	115.381	-0.0216545	0.15775	0.849996	0.931395
ARL1	704.844	-0.0159531	0.0955779	0.850184	0.931464
DMAC2	258.334	-0.0184721	0.129511	0.850139	0.931464
FASTKD3	46.3711	-0.0202951	0.192206	0.850602	0.931507
PEX2	434.47	-0.0188663	0.113988	0.850329	0.931507
TSNARE1	50.4903	0.0207933	0.185875	0.850378	0.931507
NCBP1	136.1	-0.0162815	0.143607	0.850556	0.931507
CALHM2	108.896	0.0221368	0.150244	0.850502	0.931507
AC067968.1	8.02253	0.0122845	0.223385	0.85059	0.931507
AC023509.4	399.92	-0.0190404	0.112731	0.850677	0.93152
CHRNA5	44.3669	-0.0207277	0.185413	0.851023	0.931829
SHD	8.78412	-0.0124158	0.222271	0.851356	0.932126
H1-2	216.331	0.0216187	0.152805	0.851544	0.932196
RAP2C	266.843	0.0205438	0.125901	0.851547	0.932196
AC007283.1	14.338	0.0176355	0.218838	0.851812	0.932417
AC092139.1	56.2988	0.0189117	0.181062	0.852062	0.932622
GLI4	82.5202	-0.0215282	0.161091	0.852312	0.932762
SELENOM	310.355	0.012308	0.122103	0.852355	0.932762
TCEAL4	120.628	-0.0210941	0.147557	0.85238	0.932762
DHRS11	48.9907	-0.0206638	0.18248	0.852809	0.933093
NEDD4L	351.931	-0.0171096	0.110941	0.85275	0.933093
ERVMER34-1	75.584	0.0231784	0.162884	0.853072	0.933194
COMMD3-BMI1	284.427	-0.0168174	0.118982	0.85309	0.933194
PDE9A	152.504	0.0228796	0.143441	0.852978	0.933194
PLSCR1	101.285	0.0210558	0.151077	0.853802	0.93357
AC008429.2	22.247	-0.0172303	0.208511	0.853732	0.93357
ABHD16A	121.4	-0.0218652	0.154895	0.853814	0.93357
AC018638.5	26.4171	0.0179938	0.203648	0.853662	0.93357
DHRS13	20.8235	0.0184145	0.206797	0.853789	0.93357
ABALON	11.6027	-0.0144411	0.217195	0.853539	0.93357
NSF	447.711	-0.0180981	0.113664	0.854199	0.933923
NUDT16P1	38.202	-0.0194551	0.191808	0.854447	0.934124
SERBP1P6	6.71318	-0.0104629	0.225764	0.854514	0.934128
SPC25	77.428	-0.0208545	0.173332	0.854831	0.934159
RDH10	103.215	-0.0200252	0.15925	0.854858	0.934159
CPNE3	1472.52	0.0149397	0.0828952	0.854663	0.934159
RPL13AP25	133.661	0.0214157	0.155043	0.854774	0.934159
EARS2	483.961	-0.016335	0.0969465	0.85468	0.934159
MESD	252.902	0.019986	0.117385	0.855181	0.934443
ASB1	250.609	0.0189878	0.123217	0.855432	0.93451
CCDC187	13.5788	0.0153022	0.215334	0.855324	0.93451
ACYP1	62.7034	-0.0210289	0.175668	0.855406	0.93451
FOXK1	1162.26	0.0133996	0.0851291	0.855644	0.934672
TMEM92	20.7034	0.0182846	0.205344	0.855822	0.934797
SIX5	58.1819	0.0201529	0.182131	0.855916	0.934831
CNGA1	9.15413	0.0141934	0.218829	0.85617	0.934906
FAM172A	226.658	0.019338	0.125969	0.856238	0.934906
FAF2	796.334	0.0164095	0.0873507	0.856199	0.934906
RPAP3	274.782	-0.0157963	0.120485	0.85607	0.934906
TRAPPC5	118.171	0.0240161	0.156445	0.8566	0.935163
ANKRD27	438.803	0.019536	0.104329	0.856563	0.935163
GPAT4	502.21	0.0166612	0.100466	0.856775	0.935176
PPFIA1	480.472	0.016297	0.102644	0.856715	0.935176
TMED10	2297.8	-0.0104618	0.0729636	0.856801	0.935176
FOXD2	7.07908	0.0128022	0.222329	0.85694	0.935258
ZNF480	33.7651	-0.0192731	0.193896	0.857136	0.935403
SENP8	19.4038	0.0174265	0.20718	0.857298	0.935511
IRF5	86.8939	-0.0206883	0.167871	0.857409	0.935563
DCP1A	595.941	-0.0134265	0.0968553	0.857613	0.935716
PCNX4	378.083	0.0176972	0.108128	0.857751	0.935797
ASB6	151.559	-0.020418	0.143358	0.857834	0.935819
MARCHF7	587.877	0.0185582	0.0945264	0.858006	0.935849
POGLUT1	25.7618	-0.0174824	0.202865	0.858066	0.935849
CASP8AP2	102.009	-0.019012	0.158431	0.858305	0.935849
TIMM23B	84.4238	-0.0203886	0.175076	0.858275	0.935849
SLC25A30	224.203	-0.0187392	0.130384	0.858196	0.935849
ATP8B3	55.7267	-0.0202247	0.18092	0.858105	0.935849
ZNF428	76.3705	0.0210898	0.166174	0.858188	0.935849
ADAT2	163.596	-0.0201827	0.152206	0.858452	0.93594
RHNO1	67.6774	-0.0204126	0.17022	0.858956	0.936299
MMP17	72.4986	0.0200023	0.170906	0.859098	0.936299
AL161891.1	6.52132	-0.0103887	0.225418	0.859021	0.936299
CCDC130	139.535	-0.0203175	0.150134	0.85901	0.936299
ARMCX5	112.43	-0.0204404	0.158009	0.859098	0.936299
CYB5D2	30.7466	-0.0157812	0.196697	0.859336	0.936489
MATN1-AS1	8.21992	-0.01207	0.221179	0.860017	0.936693
TMEM79	17.3577	-0.0141968	0.216721	0.859733	0.936693
N4BP3	67.5933	-0.0204005	0.17639	0.859862	0.936693
FAM214B	123.967	0.0205792	0.153246	0.860018	0.936693
GBF1	1409.7	0.0159155	0.0956719	0.860138	0.936693
FAM160A2	230.995	0.0210495	0.130476	0.860043	0.936693
JAG2	332.109	-0.0135375	0.110686	0.859809	0.936693
RBPMS2	59.7241	0.0205881	0.179179	0.859905	0.936693
AC009163.3	9.34936	-0.0120841	0.223223	0.860157	0.936693
C1QL1	11.1029	0.0124549	0.21648	0.859896	0.936693
RPP25L	60.0935	-0.0205826	0.175763	0.860269	0.936746
TRIM15	25.0652	0.0184356	0.20103	0.860662	0.937036
SYNJ2	165.69	0.019921	0.140461	0.86061	0.937036
PSMD5	430.325	-0.0138999	0.10536	0.860779	0.937062
ZNF628	58.9328	-0.0106997	0.178161	0.860813	0.937062
HSPB11	100.778	0.0193408	0.158034	0.861501	0.937535
ZNF503-AS1	16.7737	-0.0154133	0.210665	0.861479	0.937535
ENO2	208.092	-0.018279	0.126455	0.861325	0.937535
TC2N	183.711	0.0191661	0.134621	0.861437	0.937535
PTMS	1289.46	0.0135044	0.0862353	0.861709	0.937692
RUSC2	125.488	-0.0189671	0.15336	0.861892	0.937821
CFL2	182.921	-0.0180018	0.133334	0.862148	0.937962
THOC2	852.153	0.0148897	0.0966233	0.862145	0.937962
KIDINS220	252.032	0.018496	0.126931	0.862534	0.938076
AC024558.2	31.2326	0.0192223	0.196745	0.862425	0.938076
SLC25A25	169.666	-0.0206174	0.141909	0.86257	0.938076
PARN	323.938	0.0198083	0.115938	0.862419	0.938076
EEF2K	296.042	0.019164	0.117501	0.862462	0.938076
RBAK-RBAKDN	67.8115	0.0199229	0.176485	0.862677	0.938123
CTNNBIP1	197.434	0.0199427	0.132999	0.862822	0.938201
YTHDF3	702.311	0.0131764	0.0966772	0.862875	0.938201
ADPGK	191.643	-0.0187486	0.133506	0.863009	0.938208
CCDC117	367.682	-0.0165207	0.115282	0.862947	0.938208
RPS18P9	8.64086	-0.011503	0.222391	0.86318	0.938324
BBIP1	135.635	-0.0195	0.146296	0.863322	0.938354
FBXW9	25.8363	0.0185057	0.199692	0.863334	0.938354
ZNF385C	10.229	0.0128047	0.220106	0.863464	0.938426
UGGT1	594.166	-0.0115235	0.0938146	0.863745	0.938663
MGAT4B	474.679	0.0161982	0.10352	0.863954	0.938821
SLC4A2	467.248	-0.0164774	0.110156	0.86428	0.939106
UBR5	1623.22	0.0124695	0.0800511	0.864388	0.939154
AHCYL1	1720.64	0.0125382	0.0773446	0.864746	0.939217
TRMT61B	51.4653	0.0237254	0.184644	0.86487	0.939217
Z94721.2	67.8589	-0.0192478	0.177865	0.864893	0.939217
BMT2	80.029	0.0209091	0.174205	0.864906	0.939217
TOLLIP	112.918	-0.0191475	0.160132	0.864827	0.939217
FBRSL1	349.085	-0.0170706	0.112785	0.864916	0.939217
Z74021.1	16.7022	0.0155443	0.212234	0.864531	0.939217
MAPK11	82.9931	-0.0184819	0.168364	0.864955	0.939217
IMMP1L	54.5023	-0.0192925	0.180382	0.86509	0.939226
UBE2D3P1	29.1232	-0.0167345	0.203745	0.865058	0.939226
C3orf67	26.3541	-0.0176305	0.202532	0.865807	0.939688
TUT1	233.089	0.0183071	0.127491	0.865834	0.939688
RANGRF	106.099	0.0188517	0.157216	0.865652	0.939688
AC231657.3	168.648	-0.0182066	0.138935	0.86581	0.939688
PLXNB3	11.9526	0.0123269	0.219904	0.865639	0.939688
COPS9	77.3101	-0.018377	0.171453	0.866017	0.939818
GMCL1	338.545	-0.0153339	0.129538	0.866191	0.93985
ADGRA2	62.0935	0.0199717	0.169675	0.866175	0.93985
GPR162	12.5479	0.0142834	0.215399	0.866237	0.93985
AC011912.1	25.908	0.017317	0.204656	0.866395	0.939952
LNPK	176.787	-0.0188826	0.138431	0.866632	0.940072
BBS2	238.18	-0.0198773	0.127029	0.8666	0.940072
TEN1	51.8425	0.0171978	0.183946	0.866702	0.940078
TXNDC16	20.6244	0.015117	0.210729	0.866828	0.940146
CAP1P2	6.51664	-0.00957826	0.225293	0.866955	0.940214
HDHD2	134.852	0.0214916	0.14651	0.86708	0.940281
RNF2	218.251	-0.0181758	0.133451	0.86771	0.940895
DUSP23	36.0301	-0.0183756	0.190564	0.867851	0.940979
SEMA4D	143.967	0.0187775	0.139375	0.867928	0.940994
NCKIPSD	164.671	-0.0177232	0.138039	0.868245	0.941162
TBC1D7	37.4399	0.0153274	0.191041	0.868231	0.941162
DDX3X	2403.77	0.0113888	0.0724145	0.868275	0.941162
HNRNPH1	1936.45	0.0151546	0.100208	0.868491	0.941327
SLC41A1	646.279	0.013358	0.0923111	0.868955	0.941626
BHLHE40	1126.39	-0.00637631	0.0815013	0.868958	0.941626
AL139352.1	9.38788	-0.0109071	0.220702	0.868933	0.941626
VPS13B-DT	7.82041	0.0116206	0.22209	0.86924	0.941655
PRF1	25.2207	0.0183229	0.195411	0.869216	0.941655
CGRRF1	77.8925	0.0193344	0.173107	0.869056	0.941655
NPIPA9	33.6248	-0.016429	0.202006	0.86915	0.941655
ORMDL2	66.896	-0.0183367	0.17532	0.869387	0.941745
PRKG2	23.5172	0.0197555	0.204996	0.86975	0.941793
AL021997.3	8.01767	-0.0109681	0.221927	0.869724	0.941793
ARHGEF5	240.678	-0.0164024	0.126104	0.869674	0.941793
TMEM62	59.2072	0.0193805	0.178699	0.869562	0.941793
BX470111.1	20.8945	0.0155166	0.208786	0.869496	0.941793
CMPK1	974.912	0.0159628	0.103575	0.86989	0.941861
SDR16C5	12.1504	0.0140502	0.218718	0.86994	0.941861
AL109811.3	277.676	-0.0168617	0.122372	0.870367	0.941875
PARS2	42.1145	0.0187817	0.185234	0.870108	0.941875
CNPPD1	253.355	-0.0178164	0.133929	0.870185	0.941875
MACROH2A1	1033.11	0.0137928	0.080248	0.870033	0.941875
CLIP2	798.563	0.0127745	0.0843498	0.870399	0.941875
PLA2G15	40.4144	-0.0183187	0.190347	0.870285	0.941875
PRR13P5	10.8846	0.0131299	0.218081	0.870391	0.941875
SCAPER	69.0732	0.0191964	0.173617	0.870775	0.942213
AC010624.5	6.797	-0.00977978	0.226598	0.870995	0.942381
PIM2	83.3489	-0.018794	0.166424	0.871561	0.942925
TRIM9	37.8077	-0.0179737	0.192151	0.871859	0.943178
SNX1	440.709	0.00978428	0.101892	0.872042	0.943307
HYLS1	37.7837	-0.0152518	0.188881	0.872897	0.944163
SATB2	76.2884	-0.00700403	0.172608	0.873254	0.944306
SLC16A14	127.138	-0.0162306	0.154335	0.873145	0.944306
TUBB2BP1	11.9995	-0.0122006	0.217304	0.873285	0.944306
RIPK4	122.312	0.0155566	0.159437	0.873187	0.944306
RNF182	24.5714	0.0162684	0.202862	0.873439	0.944403
AC018638.2	20.3475	0.0147066	0.209086	0.873584	0.944491
P2RY2	9.78611	-0.0120388	0.217827	0.87387	0.944731
ZNF510	39.0778	-0.0168786	0.188811	0.874241	0.945063
TM2D2	143.751	0.0161155	0.140244	0.87436	0.945064
AL049840.6	33.9887	0.0157356	0.204111	0.87437	0.945064
CTNNA1	3249.06	-0.0137534	0.0789426	0.874584	0.945102
WDR45BP1	9.93215	-0.010488	0.223093	0.8745	0.945102
AC007192.1	639.544	-0.0130725	0.096603	0.874597	0.945102
ARMH3	267.811	0.0168129	0.130406	0.874667	0.945109
AKNAD1	7.25482	0.0105441	0.224117	0.874833	0.945219
CHFR	57.8456	0.0179924	0.182612	0.875018	0.945349
IQCK	31.0327	0.0171581	0.194697	0.875413	0.945708
PIGX	70.3656	0.018669	0.17194	0.875647	0.945891
HNRNPA1P48	68.1185	-0.0180926	0.172739	0.875722	0.945902
MFF	331.201	0.0177962	0.119183	0.875992	0.945993
LIAS	143.831	0.017643	0.151908	0.876061	0.945993
AP002748.4	6.96587	0.0107508	0.222259	0.876023	0.945993
PHOSPHO1	6.83722	-0.0100549	0.222278	0.876028	0.945993
RIOX2	306.312	-0.0164134	0.112348	0.876242	0.946119
HHEX	50.5565	0.0174056	0.188774	0.876379	0.946128
SNORD102	14.5164	-0.012967	0.213694	0.876339	0.946128
HOXC6	18.82	-0.0138716	0.209309	0.876492	0.94618
GM2A	390.916	0.0140082	0.107777	0.876661	0.946294
NPRL2	215.652	-0.016115	0.138774	0.876791	0.946366
DNPH1	181.199	-0.0175499	0.134108	0.876897	0.946411
SIX4	287.831	-0.0128263	0.118635	0.877199	0.946667
BBS5	30.9519	0.0158562	0.200948	0.877616	0.946934
AC139530.1	6.69192	-0.00953463	0.222978	0.877636	0.946934
SIRPA	93.5127	-0.0167158	0.155579	0.877638	0.946934
PINK1-AS	461.39	0.0203962	0.103552	0.878165	0.947151
WARS2-AS1	33.7706	-0.0165868	0.187522	0.878494	0.947151
MGST3	260.441	-0.0114176	0.135996	0.878497	0.947151
RGPD8	48.4112	-0.0166997	0.190179	0.878583	0.947151
NOC2LP1	12.8439	-0.011732	0.218009	0.877944	0.947151
GIGYF2	806.09	0.0157496	0.0954884	0.878414	0.947151
SPATA24	8.63613	0.00939133	0.221879	0.878336	0.947151
TBL2	380.711	0.0141926	0.108638	0.878433	0.947151
ANAPC2	247.458	0.0179544	0.134289	0.878466	0.947151
KIF21A	314.435	-0.0176127	0.110326	0.878564	0.947151
ZNF30	19.6345	0.0175113	0.210311	0.878609	0.947151
ZNF324	15.7071	0.0131727	0.212532	0.878511	0.947151
AL035699.1	19.9434	0.0142989	0.209707	0.878704	0.947184
OVGP1	47.1932	-0.0163301	0.19574	0.879077	0.947269
PPATP1	7.99757	0.00940562	0.223982	0.878854	0.947269
DUS4L	36.0105	0.0188369	0.190347	0.879022	0.947269
RAD9A	94.5254	-0.0159873	0.159869	0.879103	0.947269
AC005670.2	131.297	-0.019716	0.148526	0.878974	0.947269
IFT20	168.906	0.0179784	0.155524	0.879252	0.94736
LRMDA	7.97912	0.0106611	0.221273	0.879343	0.94739
METTL7B	14.0401	0.0142267	0.211661	0.879519	0.94751
GOLGA5	436.102	-0.0144191	0.104646	0.879704	0.94764
EXT2	467.823	-0.0137293	0.104132	0.880045	0.947938
MFSD10	372.528	-0.0143136	0.114568	0.880358	0.948138
STARD3	321.672	-0.0159011	0.115447	0.880359	0.948138
SNRNP35	45.2432	-0.0175623	0.185973	0.880459	0.948177
GLRX2	53.3392	0.0170174	0.185951	0.880733	0.948265
TMEM41A	98.4426	0.020685	0.165087	0.880729	0.948265
IGF2BP1	6.68962	-0.00895139	0.225038	0.880651	0.948265
AC006153.1	39.5692	-0.0174698	0.192784	0.881014	0.948429
NUDT19	94.2704	-0.0196936	0.158236	0.880987	0.948429
TM2D1	167.437	0.0160867	0.140482	0.881554	0.948799
RWDD3	59.0587	-0.0167227	0.18049	0.881742	0.948799
XPC	565.582	-0.0120081	0.0957943	0.881767	0.948799
RRAGD	236.225	0.0172086	0.128982	0.881807	0.948799
CDK17	165.49	-0.0172934	0.138748	0.881791	0.948799
RNF6	312.881	-0.0109331	0.116522	0.881427	0.948799
ST20-MTHFS	51.6463	0.021505	0.182341	0.881793	0.948799
GON4L	477.57	-0.00985506	0.102634	0.881896	0.948825
LRRC14	84.2726	-0.0178098	0.163817	0.882007	0.948875
AC016065.1	16.1208	0.013389	0.212745	0.882093	0.948899
IBA57	39.6156	0.0167578	0.190683	0.882205	0.948936
BX255925.3	38.437	-0.0153144	0.192661	0.882256	0.948936
TMEM199	56.1405	-0.0154755	0.183492	0.882347	0.948964
URB1-AS1	31.6118	0.0155844	0.198888	0.882448	0.949004
MRPS6	177.59	-0.0143707	0.135065	0.882556	0.949051
MBIP	166.511	0.0177621	0.1496	0.882879	0.949329
VPS11	176.28	0.0162919	0.134736	0.882968	0.949347
TMEM63C	74.6657	0.0172297	0.172742	0.883024	0.949347
HOXB7	88.3922	0.0182305	0.167178	0.8832	0.949467
RAB12	302.151	0.0151085	0.112055	0.883264	0.949468
ACAD11	146.309	0.0126581	0.140777	0.88371	0.949739
LIMK1	497.481	-0.0141793	0.102814	0.883619	0.949739
AAR2	213.537	-0.0131931	0.140819	0.883666	0.949739
TFCP2L1	136.261	-0.016442	0.149951	0.883942	0.949781
AKT1	847.738	-0.00787758	0.0887809	0.883941	0.949781
DBNDD1	252.082	-0.0124898	0.122437	0.883866	0.949781
CCNT2	195.378	-0.0146942	0.133585	0.88414	0.949797
FAM185A	8.56671	0.0104909	0.219022	0.884278	0.949797
CCAR1	513.686	-0.0126478	0.100683	0.884157	0.949797
AC007114.1	9.52381	0.0118079	0.21859	0.884093	0.949797
AL121845.3	155.205	-0.0156907	0.145645	0.884272	0.949797
COMMD8	162.646	0.0177576	0.159783	0.884474	0.949802
SUGT1P4-STRA6LP	8.70948	0.00947981	0.222727	0.884379	0.949802
PTGR2	118.99	0.0169736	0.157688	0.884475	0.949802
CENPL	79.1876	-0.0167038	0.164945	0.884558	0.949821
RABGEF1	249.622	-0.0145568	0.129606	0.884683	0.949853
AC127540.2	15.287	0.0113939	0.217805	0.884716	0.949853
PIBF1	200.552	-0.0170117	0.142198	0.884823	0.949898
AL132780.3	139.776	-0.015258	0.148369	0.884907	0.949919
ZBTB43	178.677	0.0168778	0.153503	0.885021	0.949973
PRH1	21.4334	-0.0137486	0.205609	0.885097	0.949986
MED10	240.929	0.0170342	0.139698	0.885179	0.950005
WDSUB1	56.698	-0.0160202	0.181531	0.885395	0.950105
CLCN7	163.714	0.0172033	0.142124	0.885401	0.950105
PANX2	45.704	-0.0158676	0.18518	0.885582	0.95023
TIAF1	137.907	0.0168172	0.153112	0.88597	0.950578
CDAN1	95.7995	-0.0189765	0.157674	0.886631	0.951217
MON1B	340.199	-0.0142116	0.115733	0.886706	0.951229
CDC42P6	14.6663	0.0116017	0.214371	0.886897	0.951288
LHX2	14.4441	0.0136757	0.210355	0.88685	0.951288
MIR8072	20.6045	0.0127999	0.213003	0.887083	0.951288
IFI27L1	64.9985	0.0150886	0.175014	0.88698	0.951288
FDX2	51.4315	0.0148121	0.188233	0.887045	0.951288
CPSF1	1133.1	0.0144831	0.0815176	0.887262	0.951342
C9orf16	273.68	0.0180671	0.119183	0.88723	0.951342
TTI2	128.484	0.0173684	0.152511	0.887408	0.951429
SLC4A7	403.619	-0.0183077	0.112553	0.88762	0.951464
CD82	82.9894	-0.0153345	0.164171	0.887698	0.951464
MIR193BHG	6.75268	-0.00909963	0.222118	0.887613	0.951464
KCTD13	157.472	-0.0159122	0.14968	0.887669	0.951464
HOXC4	7.80016	-0.0100284	0.222901	0.887812	0.951517
SNX24	38.8625	0.0163664	0.190561	0.888411	0.951541
PPP1R35	96.0117	0.0175385	0.162017	0.88836	0.951541
UHRF1BP1L	306.899	0.0165285	0.119096	0.888333	0.951541
TMEM87A	860.82	0.0144609	0.101834	0.888389	0.951541
TTC23	108.941	0.01653	0.158292	0.888414	0.951541
ZBTB14	56.8933	-0.0156464	0.178023	0.888384	0.951541
DOHH	82.2381	-0.0161323	0.163824	0.887908	0.951541
SLX4IP	70.9857	0.0166568	0.168362	0.888056	0.951541
NDUFAF5	101.443	0.017365	0.166103	0.888292	0.951541
NME3	144.977	0.0163224	0.147926	0.888592	0.951593
IGFLR1	8.40095	0.00990656	0.222361	0.888559	0.951593
HOXD8	22.621	0.0131706	0.203538	0.888759	0.951635
SLC23A2	237.086	-0.00860994	0.129799	0.888723	0.951635
PPIC	138.71	-0.0119936	0.147585	0.888901	0.951717
ZNF630	9.27828	-0.00910756	0.222878	0.889149	0.951914
RPS12P4	6.25969	0.00860546	0.225181	0.889464	0.951995
PRR3	67.5287	0.0181338	0.177025	0.889503	0.951995
ELFN1-AS1	28.3638	0.013909	0.199534	0.889547	0.951995
AC069288.1	217.8	-0.0142743	0.127703	0.889544	0.951995
SNORA8	105.802	-0.0156501	0.183632	0.889363	0.951995
SCARNA22	8.02717	-0.00943009	0.220859	0.889669	0.952057
LRRC6	9.07042	-0.0101424	0.218624	0.889793	0.95212
AC022154.1	6.64032	0.008249	0.224791	0.889869	0.952133
FYN	56.8827	0.0186478	0.179346	0.890049	0.952256
LYPLA1P3	12.2017	-0.00997893	0.218342	0.890129	0.952273
AC133644.2	79.2651	-0.0156755	0.169944	0.890309	0.952336
AC073136.1	8.16519	0.00957675	0.22147	0.890327	0.952336
CARD10	196.751	-0.0145741	0.132454	0.890381	0.952336
TSFM	113.789	-0.0173837	0.158615	0.890648	0.952552
DDR2	34.8274	0.0138147	0.201027	0.891204	0.952664
STAMBP	377.397	0.0146989	0.111088	0.891	0.952664
AC012360.3	13.6106	0.012216	0.212681	0.89118	0.952664
DCAF16	700.665	0.016052	0.09503	0.891003	0.952664
AC004691.2	7.08702	0.00910505	0.223405	0.891162	0.952664
PAAF1	148.042	0.0162231	0.144559	0.890906	0.952664
GPATCH8	511.514	0.0118152	0.0958488	0.891196	0.952664
ACTR1A	506.005	-0.0138233	0.109844	0.891445	0.952796
STARD13	25.5945	-0.0137059	0.20255	0.89165	0.952796
METTL22	64.6067	-0.0153545	0.176727	0.891538	0.952796
ZNF136	13.6862	0.0121601	0.214469	0.89157	0.952796
SLC19A1	66.0576	0.0164071	0.173451	0.891611	0.952796
PLEKHF1	34.7727	-0.0144018	0.194518	0.891755	0.952839
SRGAP2D	14.2909	0.009167	0.219206	0.891835	0.952842
KLF11	69.4806	0.015479	0.178372	0.891994	0.952842
SNORD19	8.35106	0.00807529	0.224083	0.892144	0.952842
ZNRF2	54.2303	0.0160854	0.178048	0.891979	0.952842
MDM1	35.5574	-0.0142809	0.194983	0.892088	0.952842
ISCA2	91.8824	-0.0150231	0.161824	0.892041	0.952842
ARF4	1656.56	-0.00968456	0.0809057	0.892212	0.952846
SPTBN1	1170.19	-0.01066	0.0874263	0.892455	0.952898
PDS5B	220.599	0.0141835	0.125008	0.892444	0.952898
CDK12	662.939	0.0150621	0.0907468	0.892452	0.952898
ACOT8	49.1943	0.014808	0.190954	0.892542	0.952922
TAF7	577.037	0.0121034	0.108062	0.892627	0.952944
CCT6B	7.37222	0.00964537	0.222036	0.893058	0.953335
AL355994.2	7.59669	0.00864799	0.222337	0.893465	0.9537
FAM86EP	14.3696	-0.0114051	0.210846	0.893597	0.953703
EDRF1	174.019	0.0173783	0.136547	0.893578	0.953703
C12orf43	63.9518	-0.0118839	0.173909	0.89374	0.953719
ANKRD9	106.335	-0.0209181	0.157777	0.893681	0.953719
VPS16	117.074	-0.0150286	0.149855	0.893897	0.953749
MT-ND4	97046.4	-0.0139085	0.0848535	0.893837	0.953749
SPAST	138.295	0.0151288	0.14791	0.894359	0.954104
ZNF776	88.1904	0.0156151	0.161436	0.894345	0.954104
FAM92A1P1	109.01	0.0163448	0.157278	0.89447	0.954153
FUCA2	410.629	0.0131579	0.105642	0.894814	0.954382
CCDC134	25.1797	-0.0123043	0.207518	0.894791	0.954382
RBBP9	50.2711	0.0164512	0.182024	0.8951	0.954618
ARHGEF10L	120.927	0.0160746	0.155227	0.895328	0.954793
ADCK2	54.5131	-0.0149952	0.175648	0.895425	0.954827
TLCD4-RWDD3	80.2021	0.0171536	0.169432	0.895685	0.954905
MDM4	689.134	-0.00692577	0.113693	0.895692	0.954905
SNORD16	14.3257	0.0105071	0.216086	0.895578	0.954905
RAB38	33.7725	-0.0118314	0.197653	0.895782	0.954928
BLOC1S6	471.331	-0.0139164	0.108798	0.895843	0.954928
RIPOR1	282.527	-0.0094301	0.118075	0.895922	0.954937
RNF126	256.368	-0.01366	0.12495	0.895981	0.954937
ZNF169	20.2155	0.00828323	0.210147	0.896152	0.955044
MYCBP2	573.876	-0.0122096	0.0970334	0.89621	0.955044
EPS8L1	172.194	-0.0144423	0.137042	0.896319	0.955091
SP100	302.956	-0.0133701	0.127353	0.896537	0.955254
STIMATE-MUSTN1	146.269	0.0142404	0.146065	0.89666	0.955317
SHPRH	143.823	0.00819285	0.155098	0.89686	0.95546
DCP2	552.325	0.0139373	0.0979033	0.897038	0.955545
NOTCH1	525.795	-0.0116826	0.103513	0.897325	0.955545
GALNT9	17.996	0.0112822	0.213416	0.897249	0.955545
PABPN1	592.59	-0.00879948	0.0909595	0.897328	0.955545
RMI2	26.5141	0.0142867	0.196823	0.897213	0.955545
B9D2	13.9225	-0.010786	0.213513	0.897145	0.955545
SNAPC5	94.1191	-0.010175	0.159932	0.897505	0.955666
ELOA-AS1	8.30357	0.00957696	0.220714	0.897657	0.955758
DYNLT1	839.613	-0.011893	0.0984509	0.897823	0.955866
AL807752.6	48.3686	-0.0142931	0.182676	0.898224	0.956224
VRK2	210.332	-0.014437	0.138743	0.898419	0.956225
NPIPB5	121.212	0.0150426	0.175475	0.898413	0.956225
RAB4B	85.269	0.0150831	0.166269	0.898372	0.956225
CDC42	1758.41	0.00930244	0.077049	0.899444	0.95641
PTPN14	1003.2	0.0122509	0.0901521	0.899403	0.95641
MFF-DT	6.5729	-0.00828441	0.223734	0.899211	0.95641
HIGD2A	399.027	0.0124246	0.114381	0.89874	0.95641
WTAP	449.906	0.0142368	0.101967	0.898747	0.95641
WDR91	54.2741	-0.014001	0.181237	0.898995	0.95641
TBC1D31	127.339	0.0149002	0.154634	0.899465	0.95641
ZEB1-AS1	11.8726	-0.0091378	0.215886	0.899481	0.95641
DLG5	456.157	0.0124935	0.105902	0.899346	0.95641
C12orf75	211.16	-0.0127405	0.133636	0.899499	0.95641
AC007375.2	16.3088	0.0110134	0.213587	0.899282	0.95641
VIPAS39	98.7877	0.0140804	0.158889	0.899411	0.95641
AC011330.1	9.85446	0.00816732	0.223243	0.899191	0.95641
CHMP1A	586.017	0.0113793	0.105269	0.899111	0.95641
PCBP2-OT1	400.991	-0.0129565	0.112682	0.899585	0.956432
PRODH	14.816	-0.0106636	0.212549	0.90004	0.956847
YBEY	150.198	0.0154029	0.147146	0.90018	0.956927
CYP4F22	19.9257	0.012406	0.206022	0.900272	0.956956
RRAGC	154.42	0.0143235	0.147041	0.900565	0.957022
RABIF	45.128	-0.0128947	0.18725	0.900459	0.957022
CORO1C	835.475	0.0111751	0.0892977	0.900658	0.957022
ANG	57.9087	0.014631	0.182861	0.900499	0.957022
SERPINF2	10.5194	0.0099923	0.217879	0.900605	0.957022
GGA1	318.231	-0.0119067	0.114969	0.900777	0.957079
UBOX5	106.772	-0.0139774	0.162506	0.900873	0.957113
FMO4	10.6291	-0.00935904	0.218801	0.901182	0.957319
ZNF775	47.3337	0.0175627	0.18471	0.901198	0.957319
SSH1	1411.09	0.00873468	0.0758007	0.901262	0.957319
AC010207.1	6.45377	0.00710146	0.224768	0.901462	0.957463
ANAPC4	149.595	-0.0144031	0.147114	0.901578	0.957518
INAFM2	39.5079	0.0142839	0.185908	0.901688	0.957566
AGTRAP	86.8707	0.0151692	0.164764	0.90337	0.957891
NBPF9	148.713	0.0149095	0.145984	0.902961	0.957891
YY1AP1	386.799	0.0123103	0.10995	0.902649	0.957891
AL513217.1	12.9254	0.00903617	0.219096	0.902125	0.957891
DNAH14	145.311	0.0144105	0.156893	0.902382	0.957891
LAMTOR3	154.695	-0.0153704	0.146923	0.903261	0.957891
TMA16	116.642	0.01468	0.145345	0.902137	0.957891
SLC25A4	124.502	0.0145172	0.151337	0.90368	0.957891
AL662884.1	148.266	0.0136109	0.14099	0.903485	0.957891
HOXA3	60.8519	0.013917	0.179294	0.902457	0.957891
GNGT1	10.4447	0.00979557	0.216114	0.903288	0.957891
C8orf37	66.692	0.0139185	0.171951	0.903267	0.957891
PLIN2	110.66	0.013871	0.156262	0.90364	0.957891
AC005831.1	27.9409	0.0129471	0.199836	0.902949	0.957891
LETMD1	551.84	-0.0101862	0.107974	0.903635	0.957891
HOXC10	9.78725	-0.0092555	0.216851	0.903331	0.957891
RBM19	95.5357	-0.0133916	0.158027	0.902268	0.957891
LNX2	208.271	0.0123086	0.134301	0.902525	0.957891
MRPL52	147.71	-0.0137207	0.140688	0.903636	0.957891
HMGN2P5	15.4872	-0.00997096	0.213595	0.902522	0.957891
MT1E	94.3291	-0.0139764	0.163146	0.902275	0.957891
EMILIN2	54.979	0.0139457	0.185378	0.903529	0.957891
EPG5	272.991	-0.0118575	0.123661	0.903232	0.957891
AC010503.5	46.3661	0.0142512	0.188211	0.903251	0.957891
PA2G4P2	10.3693	-0.0090783	0.218281	0.903015	0.957891
ACR	9.38429	-0.00859679	0.218352	0.902601	0.957891
ALKBH3	102.689	0.0166903	0.156959	0.903818	0.957968
HMGB3	524.544	0.0115828	0.0944458	0.904008	0.9581
ZNF644	361.841	-0.0131215	0.124538	0.90416	0.958127
RWDD4P2	20.9847	0.011157	0.208227	0.904163	0.958127
CCDC191	19.536	0.0122345	0.204906	0.90447	0.95827
SLC12A8	109.899	-0.0136698	0.158751	0.904526	0.95827
ASAH2B	86.3663	-0.0139721	0.163458	0.904504	0.95827
THTPA	8.14413	-0.00778072	0.221938	0.904557	0.95827
AC113348.2	20.4492	0.0115786	0.207676	0.90479	0.958379
MTMR2	283.751	-0.0107605	0.120542	0.904732	0.958379
CASP3	142.871	-0.0128507	0.152311	0.904973	0.958504
ST6GAL1	130.677	0.0137194	0.142916	0.905121	0.958531
CCND3	50.0817	0.0138877	0.181559	0.905181	0.958531
MIR4761	44.1887	-0.0131632	0.183999	0.905193	0.958531
WASL	374.185	-0.0113535	0.10538	0.90543	0.958713
PRR15	7.0485	-0.00795063	0.222712	0.905569	0.958792
MYO1D	409.286	0.00997489	0.110903	0.905643	0.958801
SPATA5L1	86.1486	0.0132986	0.170273	0.905756	0.958853
KCND3	6.49648	0.00803914	0.223587	0.906181	0.958895
ORC4	251.283	-0.0126616	0.122727	0.906064	0.958895
AC137834.1	175.647	0.0132899	0.13385	0.906186	0.958895
ZNF267	100.732	0.0144568	0.162101	0.906182	0.958895
FBXO7	458.503	0.0105805	0.112011	0.906109	0.958895
TCEAL9	297.413	-0.0104361	0.126746	0.905883	0.958895
RP9	50.2793	-0.0135008	0.183033	0.906271	0.958917
CTSH	131.558	0.0138065	0.150411	0.90637	0.958952
AC091390.5	42.3435	-0.0128237	0.191529	0.906505	0.959027
HERC1	349.849	-0.0118191	0.118884	0.906669	0.959131
C8orf76	213.611	0.0136629	0.127891	0.906753	0.959152
ADCY3	227.341	-0.011411	0.124274	0.906918	0.959177
DPY19L1P1	8.48034	0.00825134	0.22124	0.906948	0.959177
LYRM9	22.3736	0.0112781	0.206656	0.906972	0.959177
HSP90B3P	6.94433	0.00695266	0.224832	0.90739	0.959186
GET4	346.833	-0.0122635	0.118103	0.907422	0.959186
SNORA32	18.4427	0.00973823	0.212928	0.907396	0.959186
SNX6	794.435	-0.0112569	0.104517	0.907117	0.959186
HSBP1L1	108.551	-0.0137494	0.165589	0.907245	0.959186
RP2	77.5582	-0.0129083	0.171105	0.907249	0.959186
APOOL	325.35	0.012942	0.120984	0.907435	0.959186
INPP5B	211.445	0.0158996	0.133774	0.907683	0.959242
CLDN12	404.019	-0.0117916	0.105063	0.907579	0.959242
SNORD65	11.3134	-0.0084495	0.219795	0.907623	0.959242
FBXL2	43.6164	-0.0105469	0.186738	0.907972	0.95948
AARS2	83.6636	-0.013132	0.166512	0.908079	0.959524
AC144548.1	327.993	-0.00908856	0.120103	0.908392	0.959786
NFATC3	219.355	-0.0112931	0.133912	0.908592	0.959929
HK1	613.701	0.00959425	0.0943068	0.90889	0.960174
TM9SF3	964.193	0.0105265	0.0952975	0.908975	0.960196
ENGASE	99.07	-0.0118273	0.16633	0.909157	0.960266
USP18	35.4155	0.0117246	0.200772	0.909175	0.960266
AC115618.3	24.6015	-0.0108148	0.201963	0.909237	0.960266
TMEM128	109.447	-0.0129492	0.156943	0.909338	0.960304
SLC7A6OS	162.289	-0.0126223	0.140115	0.909761	0.960683
RFTN1	28.6331	0.0111887	0.201858	0.910417	0.961132
C6orf62	1111.54	0.00751681	0.081532	0.910413	0.961132
LINC00997	6.99514	-0.00682783	0.222175	0.910441	0.961132
SPSB2	20.6463	-0.0107492	0.204722	0.910447	0.961132
WBP4	166.039	-0.012287	0.142733	0.910699	0.961329
INO80B	67.0144	-0.0128478	0.175473	0.910943	0.96145
AC005329.1	13.1189	-0.00867672	0.215561	0.910914	0.96145
AC006449.7	6.27651	0.00740176	0.223589	0.911146	0.961595
AC104667.2	7.39882	-0.00791316	0.221983	0.91151	0.961705
NUDT22	131.363	0.0133002	0.15067	0.911461	0.961705
CPNE7	419.808	0.0122234	0.12952	0.911498	0.961705
ADA	189.532	0.0123163	0.13475	0.911504	0.961705
EXOSC6	100.168	-0.0103389	0.15103	0.911811	0.961954
PIPSL	11.0869	0.00852516	0.21857	0.912285	0.962385
UPF2	766.133	0.00891978	0.0903513	0.912619	0.962668
SNORA24	11.5855	-0.0083649	0.219289	0.912923	0.9628
ZFP1	104.867	0.012762	0.157405	0.912879	0.9628
CDPF1	42.0179	-0.013724	0.190735	0.91294	0.9628
ABHD13	69.9242	0.0128649	0.169519	0.91301	0.962805
ARL4C	51.9763	0.014251	0.177195	0.913294	0.963037
WIPI2	510.099	-0.00989796	0.104336	0.91347	0.963153
P4HA1	695.591	0.0121425	0.117662	0.913721	0.963349
DNAJC13	314.396	0.00878543	0.113099	0.914248	0.963768
AC003002.2	13.3328	-0.00864521	0.214701	0.914221	0.963768
STPG1	123.471	-0.0121762	0.15264	0.914349	0.963805
TMEM185A	44.1083	-0.0112025	0.189385	0.914481	0.96381
GABRQ	46.983	0.0123521	0.180561	0.914484	0.96381
RBM24	83.0289	-0.00889128	0.164621	0.914683	0.963882
FTO	243.38	0.0112468	0.121772	0.914662	0.963882
AP000873.1	11.2655	0.00837196	0.218343	0.915016	0.964026
DCUN1D2	121.424	0.0126425	0.156267	0.914981	0.964026
LINS1	79.7198	-0.0119907	0.173444	0.915002	0.964026
WBP2	1081.58	0.00881853	0.0833913	0.915266	0.964221
HLF	10.2245	0.00897251	0.21914	0.915639	0.964408
SAMD1	98.1529	0.0123325	0.160363	0.91561	0.964408
DNAJC5	363.811	-0.00565889	0.110695	0.915627	0.964408
UBXN11	20.6806	-0.00994907	0.20497	0.91578	0.964487
AL157394.3	9.54756	-0.00734684	0.219622	0.915962	0.964555
CRIP1	179.638	0.0124	0.135093	0.915975	0.964555
MIR4647	20.21	-0.00968341	0.207392	0.916255	0.964578
SLC2A12	62.4777	0.0122477	0.1784	0.916123	0.964578
AGK	206.321	-0.0116782	0.131751	0.916145	0.964578
PTGES3P4	8.608	0.00715002	0.22224	0.916289	0.964578
WEE1	250.102	0.0104353	0.117056	0.916444	0.964578
ICE2	252.863	-0.0108457	0.12557	0.916379	0.964578
ZNF850	17.9706	-0.00874742	0.212804	0.916453	0.964578
ADPRS	103.634	-0.0102263	0.156849	0.916618	0.964613
ZNF75D	38.7607	-0.00995485	0.186599	0.916569	0.964613
SLC25A37	620.29	0.0122966	0.103606	0.916816	0.964753
PIGC	43.6304	0.0121408	0.185465	0.917453	0.96498
CMC1	97.7482	-0.0123054	0.154957	0.917263	0.96498
C5orf34	21.2945	0.0103976	0.205587	0.917236	0.96498
SNAPC3	285.798	-0.00941507	0.113702	0.917354	0.96498
TBC1D12	107.617	0.0126648	0.160452	0.917561	0.96498
PDF	87.4425	0.00944769	0.158584	0.917615	0.96498
DDX52	244.815	0.0110641	0.125041	0.91762	0.96498
VPS26C	357.777	0.0118925	0.11424	0.917542	0.96498
SMIM10L2A	10.4531	-0.00789495	0.215722	0.917315	0.96498
TRERF1	117.047	0.0119253	0.153876	0.91773	0.965028
PRIMPOL	27.623	-0.0104079	0.198035	0.917811	0.965044
AC073548.1	84.8369	-0.0118881	0.170399	0.917995	0.965169
PIAS1	249.728	-0.010319	0.122902	0.918165	0.965279
MICE	10.0201	-0.00736282	0.220259	0.918473	0.96534
CPM	45.3194	0.0116391	0.18731	0.918389	0.96534
SLC7A5P1	7.15047	0.00682373	0.222626	0.918484	0.96534
SNORD83B	10.8831	0.00738411	0.220851	0.918366	0.96534
ARHGEF18	232.758	-0.00953927	0.124409	0.918792	0.965594
FKTN	128.28	-0.0106036	0.141654	0.918929	0.96567
HSPE1P2	20.9354	-0.0090284	0.207619	0.919068	0.965747
ATE1	309.593	0.0147516	0.113345	0.919179	0.965795
AL445493.2	13.2356	-0.00811945	0.21753	0.919344	0.9659
CEP70	326.386	-0.00996068	0.122249	0.919456	0.965949
DCUN1D4	124.677	0.0109413	0.156512	0.919641	0.966006
NADSYN1	174.57	-0.0114687	0.14716	0.919599	0.966006
RRNAD1	158.103	-0.0108798	0.142476	0.919761	0.966063
SNORD63	7.3313	-0.00603264	0.225279	0.919885	0.966083
ZNRF1	195.997	0.0106062	0.131881	0.919911	0.966083
POC1B	160.063	0.0159682	0.138184	0.920054	0.966165
ELP4	106.867	-0.0107455	0.154788	0.920256	0.966308
EZR-AS1	13.1633	-0.00777487	0.217009	0.920355	0.966321
KCTD12	10.0575	0.00863013	0.217817	0.920399	0.966321
CEBPZOS	208.173	-0.0106723	0.12628	0.920564	0.966357
GUCD1	292.773	0.0132724	0.118098	0.920514	0.966357
AL713999.1	222.6	-0.0102422	0.125491	0.920675	0.966378
AC011479.5	6.79193	0.00559596	0.225288	0.920715	0.966378
FBXO25	62.8219	0.0117043	0.178233	0.921152	0.966768
FHAD1	28.6987	-0.00943533	0.20079	0.921358	0.966816
OGG1	45.8385	0.0111624	0.187295	0.921617	0.966816
EFR3A	768.273	-0.00496364	0.0926717	0.921278	0.966816
YWHAZP3	32.1386	0.0108944	0.204488	0.921588	0.966816
NOMO3	94.8133	0.0117298	0.168217	0.921656	0.966816
SNORD104	71.3491	0.0121836	0.173985	0.921656	0.966816
IL11	14.3562	0.00867403	0.213386	0.921579	0.966816
AMPD2	385.618	0.00952742	0.110408	0.922097	0.966947
RNPEP	432.436	-0.00940914	0.110077	0.922436	0.966947
KIF28P	9.80227	-0.00672405	0.219324	0.922252	0.966947
MIR1248	21.2307	-0.00867843	0.211192	0.922384	0.966947
FAM200A	26.7216	-0.00997441	0.201666	0.922128	0.966947
TSGA13	50.3705	0.010682	0.187462	0.922052	0.966947
RFLNB	428.427	-0.00885167	0.106009	0.922103	0.966947
NRTN	15.2205	-0.00808617	0.212716	0.9222	0.966947
MTFP1	90.5001	0.0116305	0.160823	0.921994	0.966947
LIMK2	70.7824	0.0113806	0.171283	0.922431	0.966947
AC027644.4	226.958	0.0106263	0.131247	0.922844	0.967307
CEP89	207.202	0.0100979	0.132165	0.922979	0.967354
YIPF6	926.349	0.0138828	0.0903596	0.923021	0.967354
FBXL5	316.289	-0.00983205	0.123744	0.923136	0.967407
KDM5C	862.665	0.00607736	0.0904372	0.923517	0.967737
MTHFSD	98.3386	0.0113558	0.158922	0.923723	0.967884
CHD1L	250.091	0.00972659	0.119842	0.924121	0.968061
VPS45	126.404	0.0102594	0.14966	0.92422	0.968061
SLC29A3	30.3393	0.00995373	0.199214	0.923965	0.968061
CDIPT	281.98	-0.00964029	0.125817	0.924131	0.968061
POLR3H	95.2783	0.0111312	0.156498	0.924186	0.968061
HMGN2	1011.91	-0.00660908	0.088955	0.924377	0.968158
DSE	449.49	0.0105696	0.10064	0.925128	0.968875
COL16A1	6.53201	-0.00573452	0.222046	0.925491	0.968976
AL589765.4	46.2222	-0.0102203	0.187889	0.925552	0.968976
MTCH1	938.483	0.00691284	0.0859964	0.925368	0.968976
ZNF724	17.6521	-0.00834053	0.209825	0.925528	0.968976
LRFN1	65.371	-0.0105456	0.177217	0.925519	0.968976
CUL4A	609.206	-0.00789217	0.102232	0.925753	0.969049
NSMCE3	77.49	0.0119157	0.167103	0.925699	0.969049
MID1IP1	1158.52	-0.0085634	0.0797011	0.925892	0.969126
AC007191.1	9.50036	0.00637486	0.221315	0.92601	0.969181
CCDC120	72.7262	0.0102037	0.171279	0.926186	0.969296
AL390728.4	69.4765	0.01186	0.180911	0.926473	0.969423
AC073046.1	7.39269	-0.00481624	0.224733	0.926451	0.969423
COPE	932.247	0.0103937	0.0918405	0.926504	0.969423
AC073476.4	32.153	0.0100784	0.195029	0.926835	0.969563
METTL15P1	14.8738	-0.00727232	0.213764	0.926797	0.969563
NIPSNAP3A	29.7798	0.0104334	0.192705	0.926727	0.969563
RTN3P1	20.4321	-0.00820888	0.210444	0.927166	0.969815
AC011939.1	6.57242	-0.00561585	0.224039	0.927207	0.969815
GALT	59.5962	0.0105536	0.182287	0.927582	0.970139
UBE2H	1913.39	-0.00209124	0.0711074	0.927675	0.970168
CD46P1	24.9814	0.0087643	0.206211	0.927774	0.970178
CREB3	188.409	-0.0110347	0.140185	0.927816	0.970178
RAD54L2	350.381	-0.00567014	0.108414	0.928219	0.970466
SBNO1-AS1	8.8313	-0.00636696	0.222129	0.928224	0.970466
H3P16	79.9973	0.0106031	0.165932	0.9287	0.970689
HERC2P2	164.028	0.0126615	0.152065	0.92863	0.970689
GOLGA2P7	14.9567	-0.00658435	0.216779	0.928634	0.970689
MPP2	62.618	-0.0101053	0.170891	0.92868	0.970689
MAPKAPK5	188.724	-0.00880869	0.12639	0.928883	0.970812
LINC01184	81.3134	-0.00986825	0.166868	0.92917	0.970938
SLC12A9	76.0469	-0.00858174	0.170543	0.929195	0.970938
VASP	933.819	-0.00834865	0.0855016	0.9292	0.970938
SRPK2	400.614	0.0080276	0.110152	0.929539	0.971223
PHF6	264.529	-0.00901453	0.12116	0.929616	0.971235
ZNF670	74.9316	-0.0141025	0.170845	0.930104	0.97138
ANO10	125.349	0.0120459	0.152765	0.930118	0.97138
ZNF721	244.584	0.00995799	0.124806	0.930178	0.97138
ZCCHC9	202.104	0.0106235	0.131147	0.930034	0.97138
ZRANB1	601.605	-0.00629861	0.0997088	0.930216	0.97138
LRP4	53.5565	0.0105762	0.174726	0.929918	0.97138
PIGP	50.837	0.0105134	0.178949	0.930143	0.97138
EHHADH	65.9786	0.01035	0.170767	0.930349	0.971383
CYLD	85.0416	0.01085	0.167484	0.930305	0.971383
MAD2L2	285.888	-0.00760196	0.120673	0.930452	0.971413
VAMP4	68.9128	0.00979323	0.171855	0.93051	0.971413
RNF103	243.225	-0.00932391	0.131551	0.93091	0.971556
ARID5A	38.8102	-0.00914488	0.193087	0.93088	0.971556
CALR	4741.72	-0.00912644	0.0833395	0.930811	0.971556
CHMP2A	584.821	0.00787214	0.0952167	0.930728	0.971556
GFI1	20.3426	0.00906407	0.204575	0.931133	0.971655
UBQLN4	488.42	0.0126241	0.10427	0.931137	0.971655
RNF168	369.493	0.00832492	0.108211	0.931417	0.971742
MIOS	120.029	-0.00980662	0.150839	0.931346	0.971742
MT-TE	355.918	-0.00820631	0.19321	0.931378	0.971742
ABHD17C	116.719	-0.0108335	0.14931	0.931713	0.971982
CDKL3	34.1276	-0.00868161	0.197606	0.931899	0.972039
GLG1	2650.48	-0.00691519	0.0713057	0.931877	0.972039
APBB2	809.964	-0.00988246	0.0866568	0.932067	0.972078
FLNA	7283.4	0.00331777	0.0795249	0.932068	0.972078
KLK1	9.3201	0.0071284	0.217482	0.932216	0.972163
TTC31	67.5255	0.00992395	0.170733	0.932471	0.972343
MLXIP	567.644	0.0087174	0.0995183	0.932651	0.972343
SLC66A2	167.46	0.0109229	0.136671	0.93265	0.972343
ATP6AP2	545.214	-0.00695109	0.0998899	0.93261	0.972343
PMS1	251.826	0.0124683	0.139339	0.932759	0.972387
AL353807.5	8.05583	-0.00606067	0.223469	0.932827	0.972389
OTUD4	656.668	0.00572136	0.0933164	0.933107	0.972432
RCC1L	195.276	0.0104168	0.131033	0.933067	0.972432
AL359706.1	15.4185	0.00699843	0.214278	0.93301	0.972432
KRT222	16.2044	0.00698866	0.21203	0.933153	0.972432
ASPSCR1	193.939	-0.0090793	0.136614	0.933198	0.972432
MBD5	94.122	0.00871735	0.167736	0.933317	0.972488
FAM53B	196.26	0.00823603	0.129407	0.934002	0.973064
AGPAT3	268.879	-0.00845834	0.120102	0.933993	0.973064
HLA-DRA	16.0579	-0.00657408	0.21823	0.934151	0.973151
WDR19	69.8682	-0.00943538	0.179473	0.934233	0.973167
MED15	410.125	0.0106693	0.105098	0.934313	0.973183
RPN2	1679.35	-0.0072167	0.0770502	0.934606	0.973419
FBXO28	412.562	-0.00769874	0.108859	0.934961	0.97366
PTPN23	626.509	-0.00594893	0.105687	0.935161	0.97366
NEK1	93.7672	0.0105656	0.156762	0.935074	0.97366
WASHC1	56.0939	-0.00857647	0.185583	0.934984	0.97366
PABPC1P4	62.6898	0.00956115	0.179904	0.935167	0.97366
WNT7B	130.041	0.00957455	0.148369	0.935306	0.973736
PPP2R5C	1010.49	-0.00599407	0.0858764	0.935425	0.973777
AC009052.1	120.175	0.00888089	0.153209	0.9355	0.973777
KDELR1	1984.34	0.00397425	0.0820602	0.935543	0.973777
YAF2	81.8737	0.00971424	0.1739	0.935619	0.973787
TENT4A	380.239	-0.00811238	0.117391	0.935904	0.973953
RAB31	318.387	-0.00874442	0.107913	0.93591	0.973953
AL353807.3	122.669	-0.00938062	0.157359	0.936072	0.974021
HNRNPH3	981.835	-0.00799578	0.0803337	0.936448	0.974021
NUDT8	14.1213	0.0055914	0.214251	0.936152	0.974021
SLC16A7	42.101	0.00899773	0.188597	0.936503	0.974021
SRR	18.1479	0.011159	0.209301	0.936211	0.974021
FGF11	37.3978	0.00841834	0.199426	0.936478	0.974021
AKAP10	191.051	-0.00833753	0.137639	0.936383	0.974021
ICAM3	29.3686	0.00838524	0.20136	0.936282	0.974021
LCMT1	219.757	0.00958569	0.132964	0.936614	0.974068
ASB3	128.838	0.00914642	0.153352	0.936995	0.974395
ATP6V0E1	218.974	-0.00840646	0.131069	0.937106	0.974443
SNORD52	10.816	-0.0057317	0.218064	0.937368	0.974646
CAPN10	90.2468	-0.00841569	0.167022	0.937437	0.974649
XPO4	449.863	0.0075529	0.111162	0.937599	0.974749
FARP2	189.074	-0.0084838	0.139561	0.938034	0.975105
TREX1	13.7662	0.00660653	0.214074	0.938139	0.975105
CEP44	88.4112	-0.00855777	0.169637	0.938096	0.975105
DDX28	30.0956	-0.00793216	0.197174	0.938414	0.975322
FBXL17	44.1509	-0.00828271	0.180533	0.938695	0.975409
ZFAT	64.7866	-0.00846001	0.178908	0.938638	0.975409
ARHGEF25	8.37674	0.00545214	0.222545	0.938672	0.975409
FAM3A	60.5172	-0.00778702	0.177042	0.938768	0.975415
SLX1A-SULT1A3	21.9326	-0.00457513	0.223632	0.939121	0.975714
ABCB10	56.4408	-0.00819921	0.182814	0.939326	0.975789
LRRC75B	22.9179	-0.0061018	0.205398	0.939305	0.975789
JKAMP	408.759	-0.0068334	0.113586	0.939566	0.97597
LUC7L	139.313	-0.0094855	0.16173	0.939699	0.97604
MTF2	336.939	-0.00681111	0.111631	0.940111	0.97633
AP000926.2	8.7607	-0.00520862	0.221496	0.940071	0.97633
TAF13	422.501	0.00753913	0.134532	0.940406	0.97643
TCTA	16.7853	-0.00682903	0.208609	0.940374	0.97643
THAP2	12.807	0.00653867	0.215498	0.940279	0.97643
FAM83H	254.162	-0.0078388	0.127128	0.940495	0.976454
MEMO1P1	15.9487	0.00744089	0.215187	0.940572	0.976465
ZNF76	191.003	0.00878057	0.148347	0.940751	0.976583
ZSCAN26	26.4567	-0.00700146	0.20008	0.941003	0.976708
TACC1	468.554	0.00946981	0.0993872	0.940947	0.976708
N4BP2	117.456	0.00773993	0.155156	0.941074	0.976712
TMCO4	37.5122	0.00925561	0.190711	0.941375	0.976731
LDAH	91.5726	-0.00976761	0.154894	0.941242	0.976731
AL139082.2	10.1845	0.00543667	0.2191	0.94148	0.976731
SLC25A10	87.0463	-0.0084257	0.162481	0.941489	0.976731
TLE2	257.884	-0.00952122	0.12138	0.94136	0.976731
TEKT4P2	84.4283	0.0108514	0.16467	0.941456	0.976731
MSH6	303.515	-0.00700642	0.112348	0.941766	0.976813
CHST6	217.811	-0.000532812	0.126102	0.941685	0.976813
TFE3	308.62	0.00961131	0.117576	0.94172	0.976813
B3GALT6	20.2736	-0.00646543	0.204457	0.942324	0.977118
DNAJC11	213.864	0.0088725	0.126559	0.942231	0.977118
TAF2	575.344	-0.00662158	0.102198	0.942172	0.977118
AC010522.1	31.234	0.00671026	0.203217	0.94232	0.977118
AC008443.5	11.7142	-0.00529899	0.217333	0.942471	0.977201
MGAT4A	89.8236	-0.00785278	0.161466	0.942679	0.977267
FBXL16	251.101	0.00809515	0.125567	0.942766	0.977267
SNORD68	39.0195	-0.00743308	0.196781	0.942799	0.977267
AL109804.1	13.1844	0.00618447	0.215323	0.942648	0.977267
HIKESHI	141.48	-0.00736733	0.157643	0.943073	0.977482
PHF8	281.6	-0.00335562	0.122381	0.943359	0.97771
LINC00886	7.21936	-0.00381981	0.223512	0.943594	0.97786
LINC01098	7.22495	-0.00412254	0.221017	0.943762	0.97786
WDR37	129.423	0.00831784	0.156212	0.943901	0.97786
SH3PXD2A	85.3748	-0.00619649	0.160719	0.943638	0.97786
TBCEL	145.453	0.00863252	0.143801	0.943796	0.97786
ELOF1	159.261	0.00802449	0.13933	0.943867	0.97786
UBXN4	810.593	-0.00458817	0.0849486	0.944122	0.977952
PDK2	119.454	0.00797848	0.151125	0.944078	0.977952
TRAM2-AS1	17.8359	0.00670941	0.208866	0.944235	0.977961
PPIP5K1	74.2453	-0.00686754	0.177854	0.944264	0.977961
OSTF1	90.6919	-0.0080935	0.170494	0.944344	0.977976
TRAPPC12	130.524	-0.00619791	0.153171	0.944637	0.978126
GDF11	23.4543	0.00715605	0.202863	0.944687	0.978126
GIHCG	15.8419	0.00710719	0.215	0.944628	0.978126
SLC22A18	113.961	-0.0053133	0.156542	0.944862	0.978169
CASKIN1	41.3658	-0.00594474	0.188923	0.944809	0.978169
CREB3L4	24.444	0.00804672	0.200241	0.945092	0.978339
FAM131A	122.524	0.00747914	0.155829	0.945275	0.978392
RTN4IP1	29.9139	-0.00670437	0.198901	0.945232	0.978392
NGEF	72.2066	0.00787701	0.174868	0.94538	0.978432
SGMS2	311.77	0.012487	0.118952	0.945451	0.978437
FNTB	112.869	0.00796887	0.151214	0.945682	0.978607
FANCF	16.7767	0.00713289	0.206169	0.945813	0.978674
ASAP2	327.641	-0.0106774	0.111378	0.945974	0.978705
QTRT1	96.2319	-0.00015336	0.158221	0.945975	0.978705
AC098614.2	12.6694	-0.00516607	0.218041	0.946568	0.979181
Z95115.1	10.2988	0.00552714	0.217568	0.946531	0.979181
AL139287.1	14.7014	-0.00541486	0.219704	0.946968	0.979228
HDAC3	435.344	-0.00659164	0.112678	0.946852	0.979228
GEMIN5	357.616	0.00840894	0.114429	0.947034	0.979228
DNAJB9	268.84	-0.00698649	0.131664	0.94668	0.979228
ZNF746	175.892	0.0128137	0.133659	0.946995	0.979228
GDPGP1	30.6349	0.00724395	0.197634	0.946819	0.979228
AC087163.3	32.443	-0.0045233	0.200413	0.947078	0.979228
CSRP1	138.344	0.00975196	0.149584	0.947177	0.979262
ADI1	229.225	-0.0160953	0.123614	0.94731	0.979331
XPNPEP3	237.885	0.00842751	0.128751	0.947408	0.979363
TMEM54	224.928	-0.00924022	0.131965	0.947523	0.979414
TUT7	484.84	0.00835137	0.113149	0.947746	0.979547
AL022318.4	72.784	0.00755667	0.171414	0.947784	0.979547
AC015909.5	8.08626	0.00489215	0.223528	0.948301	0.979944
MT-CYB	20389.5	-0.0068872	0.120129	0.948299	0.979944
AC060780.1	41.8807	0.00730693	0.191571	0.948484	0.979996
SLC27A5	30.2529	0.00527171	0.202558	0.948438	0.979996
POLR2E	730.498	-0.00500566	0.099247	0.948591	0.980039
MYRF	399.862	-0.00550696	0.10622	0.948696	0.980078
JSRP1	8.30309	0.00455536	0.221136	0.948765	0.980081
H2AJ	42.0971	-0.00671052	0.187074	0.948874	0.980124
RASL11A	11.9551	-0.00470887	0.216464	0.949256	0.980314
ZNF280D	139.345	0.00751696	0.147107	0.949239	0.980314
CSTB	387.873	-0.00713153	0.118705	0.949183	0.980314
CCNT2-AS1	6.78715	-0.00363817	0.225072	0.949471	0.980361
SYNGAP1	45.885	0.00762835	0.18441	0.949387	0.980361
USP47	216.28	-0.00432249	0.128947	0.949501	0.980361
PPIE	427.461	0.00558281	0.109712	0.951308	0.98064
COG2	165.254	0.00850264	0.138339	0.951638	0.98064
REEP1	28.9431	-0.00217394	0.198416	0.950709	0.98064
ACVR1C	19.8219	0.00635371	0.209574	0.951444	0.98064
MOB4	352.14	-0.00632567	0.130054	0.95113	0.98064
DENND6A	239.389	0.00697264	0.121537	0.951643	0.98064
MSL2	296.789	0.00731329	0.119564	0.951574	0.98064
RNF4	363.184	-0.00281441	0.11168	0.950819	0.98064
MED28	306.268	0.00815938	0.112484	0.951266	0.98064
TFAP2A	242.241	0.00878073	0.133992	0.949934	0.98064
PPT2-EGFL8	107.73	0.00646083	0.161075	0.950941	0.98064
TRAM2	254.637	0.00845814	0.119296	0.950952	0.98064
AL096711.2	9.30877	0.0031126	0.221763	0.951252	0.98064
HOXA13	30.007	-0.00593196	0.197325	0.95173	0.98064
EXOC4	277.374	0.006936	0.118009	0.950525	0.98064
TRIM32	112.554	-0.00569868	0.152261	0.951762	0.98064
UAP1L1	40.8192	0.00794993	0.188003	0.950007	0.98064
DDX12P	50.2256	0.00712165	0.190753	0.950311	0.98064
GPRC5D-AS1	26.9024	-0.00591149	0.207752	0.951591	0.98064
NRAV	18.2469	0.00588178	0.208379	0.951199	0.98064
SNORA27	9.27871	0.00418449	0.222009	0.950921	0.98064
ANGEL1	207.15	0.00667496	0.123799	0.951246	0.98064
SLX1A	16.1379	0.00541654	0.216549	0.951509	0.98064
ZZEF1	345.27	-0.00272217	0.121588	0.95068	0.98064
UBE2SP2	13.3496	0.00460428	0.217522	0.950046	0.98064
POLRMTP1	25.3764	0.00640759	0.205171	0.951052	0.98064
AATK	12.265	-0.00434247	0.216057	0.951492	0.98064
AKT2	534.318	-0.00280814	0.103917	0.95026	0.98064
CLASRP	218.638	-0.00383885	0.130292	0.951118	0.98064
RALY	459.342	-0.00688915	0.108208	0.95056	0.98064
RAB9A	120.056	0.00573997	0.161092	0.952044	0.980861
TRMO	32.4704	0.00602205	0.203141	0.952151	0.980904
MAPK8	370.575	0.00855591	0.11281	0.952286	0.980974
RNASEL	36.1496	-0.00699864	0.195637	0.952452	0.980976
SMG8	190.404	0.00773142	0.132588	0.952488	0.980976
WIZ	112.427	-0.00461797	0.156156	0.952394	0.980976
PRCP	551.383	-0.00435149	0.104047	0.952786	0.981184
GIT2	180.748	0.00672118	0.138463	0.952867	0.981184
CCDC113	103.491	0.0069717	0.153943	0.952889	0.981184
DTNB	118.182	-0.00777984	0.151249	0.953193	0.981429
KYAT3	236.856	-0.00483654	0.129021	0.953607	0.981549
AC004079.5	12.8266	0.00438084	0.2183	0.953634	0.981549
AL157400.5	7.12592	0.00314591	0.22268	0.953563	0.981549
AC073896.1	348.948	-0.0032296	0.110772	0.953613	0.981549
SETD6	52.035	-0.0063422	0.178835	0.953641	0.981549
SNX18	222.736	-0.00817734	0.127255	0.953922	0.981711
TGFBR3L	25.516	0.00518204	0.202772	0.953932	0.981711
GNB1L	55.6227	-0.0063266	0.180294	0.954201	0.98192
AC007382.1	8.4602	0.00428524	0.220646	0.954612	0.982275
COX10-AS1	28.4919	-0.00512067	0.200381	0.954705	0.982302
SNRK	130.806	0.00598792	0.147038	0.955033	0.982552
RIN3	87.5419	0.0111196	0.156473	0.955082	0.982552
TRIM26	248.01	0.00905099	0.120173	0.955288	0.982696
ABCG4	16.8371	0.00354062	0.21213	0.955774	0.983059
BRIP1	77.0782	0.001807	0.159526	0.95577	0.983059
C7orf25	23.7416	-0.00511024	0.201444	0.955924	0.983145
CDK8	195.015	-0.00574838	0.135889	0.956016	0.983171
RBBP6	689.183	-0.00286262	0.0998027	0.956234	0.983326
MCEE	74.1423	0.00632483	0.17618	0.956422	0.983451
CENPB	122.455	-0.00612348	0.150542	0.956512	0.983476
AL591135.1	9.14615	0.00405748	0.218821	0.956806	0.983577
MAN1B1	448.393	-0.00198281	0.100202	0.956819	0.983577
TUBA1A	336.478	0.00425567	0.220835	0.956877	0.983577
SLC7A5P2	18.3369	-0.00451431	0.208856	0.956803	0.983577
AC006449.2	8.64944	-0.00436123	0.22253	0.957094	0.983686
MYT1	75.8035	-0.00149534	0.1692	0.957116	0.983686
PPT1	353.797	0.00432338	0.112755	0.957388	0.983692
PPP1CB	1797.4	-0.00279064	0.0908903	0.95724	0.983692
BFAR	227.853	-0.00562376	0.12555	0.957379	0.983692
HCFC1	852.507	-0.00442342	0.0980967	0.957314	0.983692
ARMC10	291.736	0.00567924	0.116808	0.957626	0.983799
ISL2	49.5698	0.00709925	0.186765	0.957604	0.983799
RAP2B	416.454	0.00355671	0.102137	0.957806	0.983915
TBCCD1	95.554	-0.00612192	0.161153	0.957894	0.983933
ZNF184	120.248	-0.00610477	0.153951	0.957956	0.983933
TRAPPC3	271.815	0.00922725	0.120566	0.958098	0.983943
CDC42BPG	188.589	0.00663543	0.139598	0.958036	0.983943
MST1L	14.9179	0.00457059	0.214965	0.958368	0.984151
AC108488.1	16.5923	-0.00404796	0.212168	0.958817	0.984475
AC096887.1	45.5389	-0.00556604	0.184182	0.958755	0.984475
PPP2CB	718.477	0.000576395	0.0969694	0.959099	0.984696
NOTCH2NLC	20.1923	-0.00473967	0.211546	0.959297	0.984831
SH3BGRL3	307.675	-0.00325569	0.124643	0.959896	0.985063
PDHB	278.656	0.007355	0.120534	0.959922	0.985063
TIFA	168.211	-0.00628539	0.133011	0.959761	0.985063
AC090517.4	81.277	0.00958367	0.163909	0.959642	0.985063
AC008397.2	7.94032	-0.00351613	0.222297	0.959794	0.985063
ZNF296	32.3372	0.00552767	0.198122	0.959923	0.985063
AC068205.2	207.86	-0.00140755	0.125306	0.960202	0.985144
PEX11A	32.48	-0.00488716	0.196941	0.96017	0.985144
MKS1	69.0019	0.00582612	0.168927	0.960183	0.985144
ZNF41	43.4843	0.00639815	0.183343	0.960307	0.985184
OSBPL9	429.843	-0.00461104	0.109862	0.960702	0.985231
AC112220.2	9.17442	0.00366972	0.221344	0.960693	0.985231
GINM1	351.975	0.00553159	0.1204	0.960754	0.985231
CSTF3-DT	6.39259	0.00326241	0.224373	0.960682	0.985231
FKBP2	372.991	0.00437987	0.106562	0.96073	0.985231
OSER1-DT	25.8165	0.00516975	0.202261	0.960674	0.985231
PIK3CD-AS2	29.0901	-0.00493161	0.198242	0.960847	0.985258
LRRC4B	11.0179	0.00412179	0.217472	0.961193	0.985545
GPR39	13.1367	0.00503894	0.213741	0.961374	0.985662
COA7	230.228	-0.00524111	0.133261	0.961483	0.98569
SRPX	119.136	0.00569179	0.151325	0.961535	0.98569
PRDX6	1674.17	-0.00500568	0.0784477	0.961784	0.985809
ZNF649	19.3141	-0.00422557	0.209186	0.961736	0.985809
BRF2	137.334	0.00577879	0.156044	0.961881	0.98582
AC051619.4	16.1303	-0.0039245	0.213084	0.961929	0.98582
SNORA4	15.6157	0.00379426	0.215492	0.96237	0.986204
AKIRIN1	672.35	0.00891003	0.0936038	0.962481	0.98625
POLR3F	49.7012	-0.00504553	0.182341	0.962644	0.986347
FGFR1OP	109.863	0.0055332	0.156406	0.962937	0.986547
ZNF430	46.7841	-0.00497723	0.184748	0.962972	0.986547
AC022400.8	93.4913	-0.00493768	0.166389	0.963154	0.986665
WNT2B	48.412	-0.00257621	0.185774	0.96351	0.986961
AL138789.1	12.8964	-0.00338738	0.213626	0.963748	0.986974
ARL6	8.77035	0.00344901	0.219568	0.963642	0.986974
AC008764.4	126.226	0.000140989	0.145738	0.963789	0.986974
PXMP4	39.4209	0.0050228	0.185998	0.963667	0.986974
ZHX1-C8orf76	203.315	-0.00483226	0.130593	0.963928	0.987004
FAM217B	153.271	0.00532116	0.15364	0.963953	0.987004
SCLY	46.0217	-0.00673816	0.189798	0.964936	0.987833
PASK	73.1964	-0.0038222	0.173071	0.964899	0.987833
SNORD28	12.7609	-0.00321163	0.220953	0.964962	0.987833
KLHL21	240.656	0.00465129	0.123436	0.965124	0.987877
ZNF394	99.6599	0.00477015	0.16256	0.965206	0.987877
PRR14	196.668	-0.0018636	0.135456	0.965181	0.987877
NUDT6	21.67	0.00484619	0.202426	0.965283	0.987887
ANXA2P2	162.527	-0.00457936	0.136453	0.965498	0.988039
MIR29B2CHG	7.37792	0.00198698	0.226025	0.966148	0.988361
CEP72	38.6504	-0.004058	0.189103	0.966106	0.988361
FAM229B	27.096	0.00437027	0.205535	0.966048	0.988361
LRRCC1	60.5548	-0.00475638	0.172601	0.96601	0.988361
BIRC2	456.135	-0.00519735	0.113433	0.966112	0.988361
PCCA	102.492	-0.00474596	0.158287	0.966276	0.988387
ZC3H7A	349.07	-0.004201	0.118643	0.966307	0.988387
GPX1P1	7.59283	-0.00219529	0.22314	0.966704	0.988686
TTC3P1	8.29311	-0.00260506	0.223637	0.966733	0.988686
TSEN2	54.5745	0.00102199	0.180011	0.967315	0.989213
ZNF441	7.84481	-0.00199605	0.222885	0.967384	0.989215
XRN2	910.627	-0.00281335	0.0821927	0.967628	0.989395
LHFPL2	200.498	-0.000631102	0.13088	0.968028	0.989488
TMEM181	509.748	0.003771	0.0975527	0.967904	0.989488
AC074386.1	21.3532	-0.00355116	0.210763	0.968053	0.989488
NOL8	274.487	0.00530335	0.120919	0.9678	0.989488
GAREM1	92.2064	0.0056009	0.163389	0.967935	0.989488
MIA-RAB4B	78.8155	0.00482418	0.171786	0.968142	0.98951
NEMP1	158.942	0.00485559	0.14168	0.968281	0.989584
ST6GALNAC5	14.785	0.00391981	0.212171	0.968638	0.989621
RFESD	13.0482	0.00366085	0.215312	0.968708	0.989621
HARS2	232.273	-0.00443328	0.132643	0.968713	0.989621
NQO2	277.699	-0.0033131	0.11575	0.968728	0.989621
MIR7703	66.0703	0.0044266	0.180035	0.968912	0.989621
VCPKMT	110.103	0.00361285	0.158225	0.969054	0.989621
PSEN1	492.862	-0.00213378	0.101119	0.9684	0.989621
MPPE1	56.7445	-0.00443534	0.180278	0.968501	0.989621
GGT1_2	90.7715	-0.00484178	0.163523	0.968982	0.989621
Z83840.2	8.14049	-0.00293529	0.222187	0.969029	0.989621
PNPLA5	13.4614	-0.00253876	0.213521	0.968803	0.989621
TSC2	301.344	0.00600839	0.12063	0.969141	0.989641
F2R	210.258	-0.00372043	0.130427	0.969275	0.98971
ASIC3	28.5047	0.00521101	0.205006	0.969345	0.989712
RAI14	448.297	0.0108723	0.0964874	0.969483	0.989784
CEP78	180.8	-0.00262652	0.130342	0.969616	0.989784
PLSCR3	177.234	0.00552377	0.135058	0.969605	0.989784
SLC41A3	266.419	0.00040046	0.126395	0.969773	0.989813
MIR636	51.3622	0.00467629	0.181529	0.969778	0.989813
GBP3	9.07636	0.00315197	0.220644	0.970528	0.989838
NFE2L2	668.721	-0.00180215	0.0902298	0.970094	0.989838
UBE2J1	407.214	-0.00353895	0.103231	0.969999	0.989838
GTF3C6	44.8535	-0.00390323	0.184698	0.970469	0.989838
SEC11B	7.30878	0.00243757	0.224542	0.970257	0.989838
FGFR2	93.9748	0.00449637	0.159788	0.9706	0.989838
DNAAF2	87.4833	0.00422676	0.161875	0.970336	0.989838
SNORA64	29.2517	-0.00356721	0.203095	0.970351	0.989838
RELB	111.948	0.00122864	0.15447	0.970632	0.989838
SYS1	161.26	0.00733812	0.145591	0.97026	0.989838
PLA2G6	99.8789	-0.00413259	0.157203	0.97065	0.989838
TTLL1	56.2057	-0.00405741	0.178879	0.970622	0.989838
AC002056.1	8.33096	-0.00240828	0.222279	0.970673	0.989838
SLX4	112.106	-0.00400122	0.15311	0.97077	0.989868
AP001453.5	368.389	-0.00381016	0.107263	0.970929	0.989961
RN7SL3	21.7858	0.00102984	0.230778	0.971001	0.989967
PMM1	136.984	0.00478341	0.149821	0.971227	0.990129
AC011611.3	8.51527	-0.0045583	0.219482	0.971365	0.990202
ZNF48	46.9265	-0.00341528	0.178908	0.971481	0.990251
FAM111B	9.60079	0.00355736	0.21872	0.971587	0.99029
LRRC37A3	14.2874	0.00323084	0.212713	0.971717	0.990335
DGCR6L	69.3691	-0.00401104	0.16925	0.971765	0.990335
CTRL	13.3652	-0.00214996	0.218408	0.971878	0.990382
TAF1A	163.025	-0.00417252	0.14616	0.972137	0.990578
C11orf24	187.129	-0.00368853	0.13266	0.972314	0.990647
PIGT	453.625	0.00367027	0.11249	0.972406	0.990647
DUSP9	117.317	-0.00386734	0.159032	0.972348	0.990647
MIR6800	22.4407	0.00348659	0.204937	0.972574	0.990706
CMC4	34.972	0.00595321	0.192536	0.972598	0.990706
DCLRE1B	47.6381	0.00409775	0.184979	0.972802	0.990771
AL158835.3	6.39434	0.00251987	0.223341	0.972867	0.990771
RNF135	53.3009	0.00681231	0.181346	0.972852	0.990771
LENG1	56.2626	0.00476547	0.183983	0.97293	0.990771
CRYZL2P	22.599	0.00441226	0.206395	0.973105	0.990854
CEP85L	86.9246	0.00456088	0.177151	0.973168	0.990854
CAND1	1118.31	0.0027037	0.0845542	0.973213	0.990854
DCST2	6.26847	-0.00152367	0.224018	0.973388	0.990895
OSBPL5	226.929	0.00259876	0.130251	0.973325	0.990895
TBX19	21.5227	0.00384105	0.204809	0.973587	0.99103
GLRX	162.135	0.00444571	0.15712	0.973726	0.991052
ETV4	178.996	-0.00487685	0.137801	0.973743	0.991052
CCDC24	38.417	-0.00330725	0.190741	0.97393	0.991093
KRTCAP2	236.641	-0.00309265	0.122344	0.973984	0.991093
THAP11	60.5875	-0.00346091	0.17895	0.973967	0.991093
FCF1P2	8.56658	0.000615647	0.221771	0.974408	0.991229
ATG10	43.5676	0.00403049	0.187771	0.974435	0.991229
ZMYM5	129.616	0.00460353	0.156492	0.974272	0.991229
CLN5	215.062	0.00233245	0.142547	0.974439	0.991229
LINC00630	36.5804	-0.00308205	0.194639	0.974453	0.991229
SLC44A3-AS1	30.1143	0.00291697	0.199275	0.974782	0.991256
BTG2	356.633	0.00494263	0.109129	0.974807	0.991256
SMPD2	29.7207	-0.00325822	0.199398	0.974816	0.991256
AC105052.3	17.9637	0.00183328	0.211881	0.974654	0.991256
ATG2B	101.28	0.00383844	0.166857	0.974802	0.991256
FAHD2CP	20.4993	0.00245058	0.207623	0.975009	0.991299
C12orf76	45.5252	0.00357796	0.186389	0.975075	0.991299
AKTIP	102.449	0.0038555	0.159477	0.975126	0.991299
WWP2	217.241	0.0035802	0.135666	0.975074	0.991299
TRABD	294.209	0.00878401	0.122282	0.975418	0.991527
AL603750.1	9.77022	-0.000693854	0.220934	0.975834	0.991767
ZDHHC16	74.2624	-0.00206311	0.166181	0.975856	0.991767
NUDT7	17.4764	-0.00240435	0.211707	0.975744	0.991767
MLEC	2494.17	0.00881607	0.0744633	0.975989	0.991835
SENP6	319.635	0.0032949	0.112686	0.976199	0.991854
BAG5	269.936	0.00365178	0.118523	0.976149	0.991854
TCN2	7.5466	0.00228205	0.223059	0.976209	0.991854
NPHS1	7.35571	-0.00208656	0.224692	0.976326	0.991904
LINC01515	49.9221	0.00369395	0.183175	0.976797	0.99221
CERS5	245.624	0.00523019	0.128749	0.976828	0.99221
SNORD110	10.9275	0.00197767	0.217844	0.976728	0.99221
AC053503.6	13.0446	-0.00199672	0.215487	0.977674	0.99224
AC112128.1	76.742	0.00350729	0.17113	0.977524	0.99224
RBP1	214.655	0.00278455	0.145349	0.977293	0.99224
AL136968.2	8.79837	-0.0016276	0.221681	0.977763	0.99224
SNORD48	23.0094	-0.00248099	0.208433	0.977705	0.99224
AC027644.3	7.13766	0.000963873	0.220439	0.977392	0.99224
AL512590.2	6.555	-0.00100065	0.224962	0.977895	0.99224
AL355987.4	85.1313	-0.00382567	0.171592	0.97766	0.99224
RTN4RL2	44.7387	0.003442	0.186069	0.977661	0.99224
CSKMT	22.8723	-0.00303541	0.204403	0.977933	0.99224
C15orf41	71.1616	0.00359359	0.169661	0.977044	0.99224
DNAJC17	49.7679	0.00278228	0.180665	0.977915	0.99224
ADNP2	659.169	-0.000700831	0.0953817	0.977085	0.99224
HSD17B14	12.3225	-0.00204821	0.217537	0.977786	0.99224
TMEM86B	31.7452	-0.00233711	0.201341	0.977315	0.99224
SNHG17	140.813	0.00362605	0.151217	0.977753	0.99224
ELMO3	251.977	-0.00669625	0.117394	0.978058	0.992299
SMPD4BP	146.597	-0.00350222	0.150857	0.978441	0.99246
GTF2H2B	35.4785	0.00245308	0.199347	0.978483	0.99246
KIAA2026	214.215	0.00416661	0.136392	0.978553	0.99246
MICU2	226.155	0.00304796	0.131458	0.978499	0.99246
TERF2	425.691	-0.0017035	0.106865	0.978329	0.99246
GORASP1	176.438	-0.00473234	0.139292	0.978693	0.992475
MT2P1	11.7678	-0.000133809	0.217462	0.978762	0.992475
AC135050.2	298.245	0.000614259	0.113734	0.978769	0.992475
ZNF251	166.883	0.00372067	0.138082	0.97915	0.992657
USP32	714.455	-0.00194035	0.0897821	0.979018	0.992657
MLLT1	305.06	0.0065758	0.125112	0.979117	0.992657
PEA15	511.7	0.00240523	0.110156	0.979448	0.992689
AC005034.4	71.3856	-0.00268484	0.171767	0.97959	0.992689
ARSJ	8.54715	-0.00130874	0.219589	0.979699	0.992689
ECI2	297.139	-0.00189442	0.119316	0.979886	0.992689
TRIM39	97.9662	-0.00255331	0.159046	0.979378	0.992689
CEP57L1P1	7.53359	-0.000586842	0.222099	0.979921	0.992689
DET1	27.4036	-0.00245409	0.202122	0.979881	0.992689
CHSY1	260.577	-0.000473444	0.120997	0.979818	0.992689
ATXN7L3	572.241	0.000166451	0.0951141	0.97932	0.992689
TRPC4AP	449.178	0.00276385	0.109133	0.979472	0.992689
FAAH2	35.0956	-0.000856614	0.195235	0.979869	0.992689
ZNF142	143.947	-0.000533741	0.146626	0.980104	0.992806
FAM110C	248.8	0.00410941	0.128832	0.980364	0.992877
AL133243.3	7.4938	0.00017116	0.227166	0.980675	0.992877
STIMATE	137.576	0.00209895	0.146081	0.980637	0.992877
CCNO	27.587	-0.00318633	0.203618	0.98045	0.992877
DSP	1774.93	-0.00292173	0.0872576	0.980368	0.992877
COG5	624.315	0.00365804	0.105968	0.980712	0.992877
TMEM138	69.1215	0.00270988	0.172385	0.980711	0.992877
C12orf65	178.068	0.000165919	0.135267	0.980414	0.992877
LINC00467	45.1622	-0.00213094	0.182001	0.980795	0.992893
GOLGA8N	11.9275	-0.00165916	0.221913	0.980888	0.99292
PSMB4	1082.21	-0.00174355	0.0813137	0.981257	0.992982
CAMK1	46.0209	0.00328844	0.183247	0.981353	0.992982
YWHAEP1	25.5895	-0.00205892	0.20396	0.981353	0.992982
TTC26	41.0943	0.00263858	0.187971	0.981043	0.992982
FAM167A	20.6353	-0.0012503	0.20427	0.981134	0.992982
SEC61B	408.49	-0.00387868	0.111754	0.981152	0.992982
UTP20	215.882	0.00266332	0.125289	0.9815	0.993062
ELFN1	16.016	-0.00183262	0.212142	0.981603	0.993084
ARCN1	2666.62	0.00255926	0.0769007	0.981656	0.993084
STX5	241.109	-0.00217977	0.12427	0.981862	0.993157
TIRAP	31.8786	-0.00176454	0.196224	0.981846	0.993157
SPICE1	77.9037	-0.00296162	0.169552	0.981979	0.993207
CFAP53	46.6463	-0.00238201	0.195091	0.982315	0.993479
Z68871.1	9.82673	-0.001461	0.219265	0.982525	0.993624
CORO1B	391.969	0.00173531	0.109899	0.982828	0.993657
LINC01234	128.661	-0.00229119	0.14925	0.982788	0.993657
IFI27L2	77.8101	0.00260354	0.165378	0.982737	0.993657
RAB40C	107.274	0.00273824	0.162553	0.982779	0.993657
RTN4RL1	19.597	-0.00148315	0.204919	0.982896	0.993659
AC015712.4	6.70554	0.00120252	0.225388	0.983142	0.99384
LGI3	15.756	0.00138181	0.211691	0.983629	0.993892
THAP1	105.481	-0.00279377	0.1668	0.983733	0.993892
SMARCD1	392.062	0.00254704	0.105372	0.983704	0.993892
AL928654.3	188.556	-0.00128036	0.13212	0.983723	0.993892
ADAMTS17	14.9421	0.0038881	0.212726	0.983376	0.993892
AC015712.1	12.123	0.00195039	0.216827	0.983378	0.993892
AC012184.2	356.018	-0.00179843	0.125435	0.983548	0.993892
TMEM107	21.7869	0.00242563	0.203403	0.983562	0.993892
THEMIS2	68.1503	-0.00214503	0.175144	0.984142	0.993997
MSTO1	54.2576	0.00253031	0.189024	0.984247	0.993997
SFT2D3	15.0909	-0.00107533	0.212327	0.984307	0.993997
AC073861.1	208.077	-0.00166226	0.143403	0.983963	0.993997
AC021074.1	6.68344	0.00154071	0.223974	0.983982	0.993997
CENPP	14.0031	0.00199245	0.213132	0.984223	0.993997
AP005482.4	6.82909	0.00134861	0.224407	0.98411	0.993997
MECR	164.65	0.00294598	0.146086	0.984526	0.994082
BCL10	190.674	-0.00306369	0.133681	0.984488	0.994082
NT5C1B-RDH14	20.8419	-0.00258157	0.206257	0.98471	0.994132
POLR2J2	7.43422	-0.000882223	0.225038	0.984696	0.994132
MTCO1P12	346.483	-0.00119162	0.198548	0.985203	0.994362
EHD1	491.48	0.0021084	0.104452	0.9852	0.994362
MAPK3	363.255	0.00283365	0.116629	0.985275	0.994362
MYPOP	58.4924	0.00211413	0.183868	0.985256	0.994362
MT-ND6	4225.53	0.00188072	0.186278	0.985275	0.994362
ATP2C2	56.5978	0.0023928	0.18044	0.985409	0.99443
PRKCZ	277.91	0.00508811	0.123086	0.985991	0.994609
DGUOK	305.118	-0.00302827	0.123092	0.985915	0.994609
SFT2D1	267.256	-0.00128061	0.123344	0.985804	0.994609
CYB561A3	52.1063	-0.00161936	0.176621	0.985927	0.994609
AC073857.1	21.1722	-0.00159111	0.207079	0.985963	0.994609
PHF20	617.287	-0.000779631	0.10273	0.985921	0.994609
GNB1	2571.96	0.000953925	0.0677068	0.986189	0.994703
SYTL4	42.3861	0.00114131	0.18874	0.986219	0.994703
AL357673.1	11.2268	-0.000794029	0.218097	0.986587	0.995007
PER2	164.387	-0.00277967	0.146679	0.986815	0.995045
KIAA1328	27.6027	-0.00160086	0.203516	0.986699	0.995045
AD000671.1	170.355	-0.00433883	0.13684	0.986827	0.995045
TFPT	37.7833	0.00136024	0.195952	0.986901	0.995051
SNORD18C	13.1115	-0.0011179	0.219779	0.987	0.995084
AC105460.1	252.259	-0.0020088	0.128307	0.987253	0.995202
ENPEP	23.1024	0.00195888	0.201999	0.987198	0.995202
P3H3	98.7389	0.00434872	0.155518	0.98753	0.995414
LINC01844	16.4683	-0.00107651	0.209041	0.987721	0.99547
HABP4	494.759	-0.00336368	0.105457	0.987669	0.99547
CDK20	33.4323	0.000363326	0.199889	0.987804	0.995487
SNORA17B_1	6.27786	-0.000218116	0.224913	0.98803	0.995511
SNORA17B_2	6.27786	-0.000218116	0.224913	0.98803	0.995511
STOML1	12.996	-0.00120734	0.215864	0.987976	0.995511
TEC	43.2274	-0.00137258	0.188276	0.98832	0.995734
HPF1	94.5075	-0.00116226	0.160698	0.98862	0.995833
TAF11	152.147	0.00328902	0.147185	0.98858	0.995833
AC008763.3	113.904	-0.000931091	0.157111	0.988596	0.995833
CCDC15	19.3965	-0.000173458	0.210833	0.98889	0.996038
SMG5	347.093	0.00364751	0.112153	0.988976	0.996056
TOP3A	267.707	0.00205163	0.127326	0.98909	0.996103
PPP1R2B	6.54344	-0.000912124	0.225008	0.989244	0.99619
RUNX3	142.722	-0.000579361	0.143042	0.989518	0.996398
ABL1	448.97	0.00201679	0.101391	0.989702	0.996508
SPAG9	1579.62	0.00118515	0.0850675	0.989762	0.996508
SMIM4	42.1465	-0.0013424	0.191425	0.98987	0.996549
AC012085.1	21.3028	0.0016599	0.204892	0.990089	0.996701
TMEM35B	27.6274	-0.000939894	0.200913	0.990308	0.996729
SETD9	28.9306	0.00158035	0.197817	0.990296	0.996729
ZNF337-AS1	7.73716	-0.000416646	0.22089	0.990319	0.996729
AL929236.1	22.9483	0.000949863	0.207353	0.991245	0.996923
TMEM43	462.27	0.00207566	0.102991	0.991635	0.996923
WDR82	1067.04	0.00209698	0.0794971	0.990857	0.996923
CENPU	78.996	0.00129249	0.168035	0.991659	0.996923
CCT6P1	24.1936	-0.00115308	0.204999	0.990741	0.996923
COMMD9	25.6611	-0.00293971	0.201152	0.99129	0.996923
TULP3	326.173	0.00155782	0.113076	0.991636	0.996923
METTL3	175.334	0.000497014	0.135291	0.991002	0.996923
ULK3	219.109	0.00139923	0.135142	0.99063	0.996923
STUB1	251.941	0.00269276	0.122036	0.991268	0.996923
VPS35L	151.461	0.000658771	0.142739	0.991219	0.996923
NACA2	31.656	-0.00107392	0.203971	0.991501	0.996923
WDR7	70.6417	0.00156088	0.167448	0.991091	0.996923
FUT2	22.1369	-0.00065143	0.202464	0.991272	0.996923
RPL37P23	14.3534	0.00126745	0.212671	0.991601	0.996923
ZNF547	15.6111	-0.000210033	0.212401	0.990917	0.996923
ZBTB45	27.5833	-0.00047487	0.198993	0.99158	0.996923
PEX14	148.507	-0.00417898	0.141657	0.992023	0.997022
AVL9	733.062	0.000541751	0.0876571	0.991959	0.997022
TTLL5	101.846	-0.000672858	0.152735	0.992031	0.997022
CEP131	147.142	0.00129508	0.149724	0.991951	0.997022
AC008894.3	6.43172	0.000562884	0.224265	0.992095	0.997022
SKAP1	93.0263	0.00135896	0.16007	0.992168	0.997027
SYNE1	37.2961	0.00103795	0.192012	0.992316	0.997044
DNAJC14	344.755	0.000106776	0.110071	0.992319	0.997044
AC010328.3	8.39841	0.000858925	0.221815	0.992424	0.997081
DUSP12	116.308	-0.000847158	0.150868	0.992962	0.997167
ANKRD28	354.166	-0.000411565	0.105603	0.993083	0.997167
DCBLD2	1222.96	0.000108266	0.0943228	0.993305	0.997167
DCK	248.588	0.00115142	0.120537	0.99308	0.997167
TNIP1	349.004	0.00158231	0.114703	0.992727	0.997167
RHBDD2	228.307	0.000300768	0.129298	0.992857	0.997167
TMEM249	14.837	0.00136232	0.214593	0.993189	0.997167
SWI5	104.348	0.00232429	0.157006	0.992809	0.997167
HACD1	31.8296	0.000706678	0.194322	0.992827	0.997167
AL138759.1	13.5013	0.00121373	0.215373	0.9933	0.997167
TMEM9B	187.529	-0.000800833	0.138018	0.993334	0.997167
ASRGL1	64.371	-0.000823675	0.174658	0.993387	0.997167
LINC00662	126.959	-0.000923572	0.147118	0.99304	0.997167
KDM1B	190.297	0.00100941	0.131518	0.99379	0.997504
EIF3LP1	7.12704	0.000154543	0.224032	0.993915	0.997561
GPALPP1	156.038	0.00110256	0.138242	0.994124	0.997703
AC006486.1	165.57	0.00467696	0.138782	0.994319	0.997831
WIPF3	152.035	-0.00140005	0.13998	0.994427	0.997872
RFX5	237.634	0.000597675	0.121052	0.994699	0.998077
GABRD	75.1375	0.00137555	0.168931	0.995463	0.99823
BOLA1	36.7357	-0.0012723	0.190089	0.995303	0.99823
RANBP2	1216.21	0.0061124	0.086445	0.995123	0.99823
EXOC2	260.392	0.000797262	0.120568	0.995384	0.99823
C6orf141	16.977	0.000675878	0.212753	0.995201	0.99823
DGAT1	265.786	0.00170724	0.121552	0.99538	0.99823
SPACA9	29.8882	0.000921271	0.195408	0.995487	0.99823
AASDHPPT	353.106	0.000693967	0.114376	0.995444	0.99823
FEM1B	576.082	-0.000521913	0.107588	0.995294	0.99823
ATP9A	366.793	0.00425512	0.107788	0.995527	0.99823
TMEM37	8.22091	0.00148672	0.219745	0.995816	0.998244
OGFOD2	72.9746	0.00025474	0.178859	0.99587	0.998244
TRIM65	291.121	0.000541416	0.110653	0.995879	0.998244
CPT1C	58.4829	-0.000594707	0.179948	0.995759	0.998244
SNORA70	19.7906	-0.000118596	0.207717	0.995754	0.998244
SNORA44	12.456	0.000413465	0.220148	0.996097	0.99826
OXCT1	180.608	-0.000400374	0.136618	0.996165	0.99826
AC009779.4	108.972	0.000773742	0.154453	0.996052	0.99826
MRPL10	607.417	0.000913733	0.100562	0.99608	0.99826
PEX26	268.442	0.000572145	0.120164	0.996374	0.998365
XIAP	506.895	0.00140916	0.110168	0.996405	0.998365
ITFG1	254.734	-4.15201e-05	0.124646	0.99673	0.998622
AC129492.1	6.58453	0.000348263	0.223542	0.996988	0.998746
SNX11	151.601	0.000655506	0.143394	0.996973	0.998746
AC242426.2	247.311	0.000274199	0.120845	0.99721	0.998859
HSD17B1	6.61965	5.92463e-05	0.225376	0.997271	0.998859
BLVRB	569.961	0.000213991	0.112277	0.997304	0.998859
KLHL8	349.221	0.00168681	0.110876	0.997441	0.998861
AC011462.5	9.37221	0.000722672	0.218766	0.997397	0.998861
ACOXL	15.4838	0.000707193	0.213105	0.997673	0.998958
MAP3K14	135.554	0.00201162	0.150589	0.997621	0.998958
IL11RA	31.7147	0.00119956	0.200112	0.99779	0.999007
C2orf27A_1	25.4338	0.000146456	0.201587	0.997864	0.999013
NSUN6	53.9538	0.000533153	0.18456	0.998044	0.999106
CEP126	14.7491	7.18947e-05	0.212963	0.998092	0.999106
ZNF707	30.7176	0.000355651	0.200159	0.998256	0.999203
PEX16	65.4348	0.00687628	0.172448	0.99836	0.99924
MSX2	79.8941	-6.53248e-05	0.165798	0.998505	0.999249
H3-5	23.0862	0.000412197	0.204147	0.998499	0.999249
ZCCHC4	81.5569	0.00133862	0.166033	0.998788	0.999309
ZNF438	39.1797	0.00137771	0.193277	0.998936	0.999309
CRY1	218.655	0.001009	0.133462	0.998971	0.999309
SNORA31	19.9296	9.57549e-05	0.209765	0.998889	0.999309
HERC2P3	33.0174	1.45419e-05	0.201184	0.998927	0.999309
AC112493.1	22.891	0.00082255	0.205787	0.99897	0.999309
AL160006.1	103.122	0.000853915	0.155421	0.999181	0.999316
SLC10A4	21.5085	0.000433861	0.20442	0.999054	0.999316
STK38L	157.495	0.00232312	0.138963	0.999154	0.999316
SAR1A	930.196	-0.0030367	0.0928735	0.99946	0.999528
USP28	194.087	0.000707196	0.13626	0.999544	0.999544

### Sheet: 456 FOSL1 downregulated genes
gene	baseMean	log2FoldChange	lfcSE	pvalue	padj
FOSL1	815.061	-3.33208	0.14647	1.77285e-115	1.30943e-111
DKK1	827.43	-2.36328	0.120335	2.49682e-87	1.22943e-83
EMP1	1824.07	-1.49323	0.0825019	1.70492e-74	6.29628e-71
GALNT5	515.447	-2.26283	0.128069	4.54595e-71	1.11921e-67
FAM3C	3533.38	-1.14036	0.0651669	1.02097e-69	2.15454e-66
ATG12	3758.14	-1.19532	0.0724775	2.40277e-62	4.43672e-59
NT5E	405.551	-2.68803	0.164954	8.10993e-61	1.33111e-57
ADGRF1	507.307	-2.06633	0.135813	1.97249e-53	2.08125e-50
ASPH	4677.57	-1.00599	0.069374	9.80909e-49	9.05624e-46
VCAN	896.609	-1.56983	0.108484	1.58813e-48	1.30332e-45
CPA4	822.244	-1.89994	0.131723	3.84323e-48	2.98801e-45
HS3ST1	393.124	-1.99425	0.139052	7.90977e-48	5.84215e-45
WNT16	416.946	-1.94673	0.138805	6.18352e-46	4.34966e-43
F3	536.465	-1.63707	0.117268	1.91788e-45	1.28777e-42
CDCP1	1562.46	-1.19996	0.096462	1.04522e-36	5.93843e-34
ITGB4	2899.15	-1.10032	0.0914171	8.38726e-35	4.42488e-32
STK39	1187.9	-1.07531	0.0890445	1.03367e-34	5.26532e-32
F2RL1	1598.51	-1.02738	0.0879856	1.47325e-32	7.25429e-30
TXNRD1	5686.24	-0.898642	0.0781037	8.76695e-32	4.1776e-29
BCAR3	530.181	-1.33899	0.117519	2.50737e-31	1.15746e-28
NTSR1	297.602	-1.79102	0.157532	3.6698e-31	1.64274e-28
TSC22D1	1221.85	-0.936199	0.0839919	6.50677e-30	2.74623e-27
ASNS	1796.19	-1.05573	0.0956034	1.80838e-29	7.42038e-27
MET	2345.78	-0.88066	0.0802473	4.37543e-29	1.74686e-26
DUSP4	1447.37	-0.99073	0.0903417	5.43497e-29	2.11277e-26
AC079781.5	1745.26	-1.04357	0.0959131	1.28182e-28	4.85513e-26
AP3S1	5179.79	-0.990351	0.0915983	3.55528e-28	1.22136e-25
FHL2	467.661	-1.39963	0.13427	1.37317e-26	4.50765e-24
LMNA	3385.1	-0.78791	0.0761179	3.98185e-26	1.23288e-23
TMEM158	273.703	-2.41364	0.233201	4.0061e-26	1.23288e-23
KLF4	406.045	-1.31447	0.128926	9.59116e-26	2.83361e-23
ELK3	497.423	-1.16325	0.116472	1.16513e-24	3.30987e-22
CD68	343.693	-1.7445	0.175263	1.61511e-24	4.50158e-22
CD44	3446.24	-0.716503	0.0715322	2.27955e-24	6.23584e-22
CDKN1A	2670.47	-0.762097	0.0764881	3.07891e-24	8.2694e-22
TFRC	1728.13	-0.831286	0.0843829	4.11154e-24	1.08457e-21
PAICS	1846.09	-0.722858	0.0730184	5.26404e-24	1.3407e-21
GAS6	374.411	-1.45977	0.148869	6.8026e-24	1.70319e-21
CAV1	1242.65	-0.912153	0.0939749	2.16891e-23	5.33987e-21
FAM122B	615.18	-1.05102	0.111097	2.36268e-22	5.45337e-20
TSPAN5	274.905	-1.43324	0.1524	3.67696e-22	8.2297e-20
HMGA1	16046.9	-0.791042	0.0842878	5.96131e-22	1.31434e-19
AP1S3	585.196	-1.07348	0.115179	7.83368e-22	1.70175e-19
CAB39	866.826	-0.853063	0.0922992	2.34769e-21	4.81667e-19
MAL2	1561.63	-0.847773	0.0919147	2.9768e-21	6.02375e-19
NDRG1	2270.02	-0.873436	0.0963675	1.19762e-20	2.35883e-18
TOP1	2976.84	-0.72982	0.0804939	1.31551e-20	2.55695e-18
TMED7-TICAM2	1291.25	-0.78279	0.0862176	1.36575e-20	2.62012e-18
AXL	797.739	-0.88942	0.0998081	4.77808e-20	8.76975e-18
CD55	1370.19	-0.833488	0.0968131	6.39182e-19	1.13759e-16
ADAM19	491.777	-0.930016	0.109715	1.97669e-18	3.35628e-16
TMED7	2006.28	-0.864069	0.102867	3.30485e-18	5.4853e-16
GCLC	744.058	-0.868793	0.102776	3.36091e-18	5.51638e-16
FTH1	17967	-0.753713	0.0896686	4.36904e-18	7.01515e-16
ACSL5	524.291	-0.891161	0.107494	1.0865e-17	1.72578e-15
LAMC2	474.058	-1.08904	0.132809	1.7816e-17	2.7703e-15
CALB2	78.218	-2.27629	0.278302	2.06092e-17	3.13854e-15
PSAT1	998.19	-0.98201	0.119586	3.18573e-17	4.75349e-15
HAS3	223.763	-1.62363	0.201314	5.46596e-17	8.07431e-15
CAV2	952.995	-0.761314	0.0947244	8.42709e-17	1.23252e-14
TRIM25	1503.67	-0.79216	0.0993366	1.54886e-16	2.22133e-14
KRT7	872.191	-0.764071	0.097018	4.72296e-16	6.58184e-14
ARL14EPL	181.431	-1.49515	0.193516	8.35996e-16	1.15414e-13
SLC20A1	1021.9	-0.737237	0.0951513	1.22341e-15	1.65801e-13
GPAT3	313.458	-1.1753	0.155538	2.94364e-15	3.95304e-13
PAQR5	587.265	-0.837744	0.111606	6.24564e-15	8.16465e-13
HSPD1	5837.85	-0.534568	0.0710361	8.43768e-15	1.06531e-12
TOX2	226.775	-1.12155	0.151324	9.00838e-15	1.12773e-12
GPRC5A	7364.76	-0.629562	0.0845566	1.11004e-14	1.37795e-12
SLC7A5	4962.2	-0.703154	0.094957	1.59569e-14	1.96429e-12
TMEM200A	151.304	-1.43762	0.196803	1.88845e-14	2.30547e-12
MT-TF	1474.7	-0.778019	0.106336	2.56631e-14	3.03277e-12
PFDN2	780.945	-0.873925	0.120552	2.86944e-14	3.36407e-12
GJB3	399.394	-0.996764	0.137316	3.31639e-14	3.85746e-12
RALB	735.242	-0.829438	0.115634	6.90387e-14	7.9675e-12
IARS1	2036.61	-0.558448	0.0775903	7.53502e-14	8.5621e-12
EFHD2	525.424	-0.771541	0.109307	2.11115e-13	2.34481e-11
STC2	836.499	-0.836487	0.11931	2.24997e-13	2.48034e-11
PHGDH	524.91	-0.855258	0.123407	3.41487e-13	3.73663e-11
NRP1	31.8142	-3.80283	0.542073	3.95401e-13	4.29475e-11
SHMT2	922.462	-0.720244	0.104339	5.19584e-13	5.48235e-11
HMGB2	1842.75	-0.773425	0.115548	1.41291e-12	1.41024e-10
CYCS	1435.72	-0.614494	0.091509	1.42964e-12	1.41736e-10
MTHFD2	2857.77	-0.627567	0.0944396	3.20194e-12	3.09144e-10
MYC	1083.53	-0.637646	0.095819	3.44655e-12	3.306e-10
AC093884.1	550.759	-0.755087	0.1157	4.2561e-12	4.0302e-10
CAPN2	2264.12	-0.506295	0.0761011	4.77159e-12	4.46113e-10
HSPA9	3616.62	-0.506797	0.0763136	5.55121e-12	5.09332e-10
AP1S1	634.033	-0.740276	0.113929	7.14607e-12	6.43669e-10
MOSPD1	416.253	-0.986442	0.152503	8.96844e-12	8.0292e-10
AL135905.2	2356.25	-0.519625	0.0797858	1.10763e-11	9.73922e-10
MOSMO	140.297	-1.26105	0.199583	1.4974e-11	1.28602e-09
GLUD1	2419.63	-0.527423	0.0817461	1.75367e-11	1.4888e-09
SCG2	62.1644	-2.02957	0.322966	2.17423e-11	1.8353e-09
SH3KBP1	826.993	-0.729867	0.115387	2.43937e-11	2.04741e-09
AC010197.2	4971.06	-0.518455	0.0812614	2.5979e-11	2.16814e-09
PTP4A1	2327.89	-0.515099	0.0808519	2.90042e-11	2.40703e-09
LDHB	5067.26	-0.510737	0.0816699	6.02609e-11	4.81176e-09
ITGA6	1042.24	-0.565697	0.0911943	7.84547e-11	6.16454e-09
RTN4	1658.57	-0.515452	0.083094	8.16618e-11	6.38258e-09
JARID2	490.444	-0.719027	0.117341	9.27845e-11	7.13861e-09
BZW1	1925.28	-0.552222	0.0899045	1.02539e-10	7.80776e-09
AL161431.1	195.107	-1.14838	0.190899	1.51875e-10	1.13883e-08
TNFRSF10B	1890.19	-0.548693	0.0893973	1.6695e-10	1.24555e-08
HK2	459.39	-0.839576	0.139015	1.78176e-10	1.32262e-08
MIR100HG	427.56	-0.748583	0.124624	2.00294e-10	1.46472e-08
MAD2L1	709.189	-0.71669	0.119267	2.11032e-10	1.53369e-08
TRIB3	514.722	-0.790746	0.132245	2.29241e-10	1.65188e-08
FEM1C	446.61	-0.810719	0.135528	2.4163e-10	1.7327e-08
SEMA6A	167.823	-1.16676	0.19726	2.49962e-10	1.78379e-08
MKI67	1425.72	-0.573006	0.0954601	2.57779e-10	1.83073e-08
MYEOV	495.631	-0.747646	0.126088	2.79957e-10	1.97872e-08
MIEN1	275.523	-0.825242	0.139429	2.88034e-10	2.02611e-08
XPOT	1378.43	-0.502276	0.0832241	3.51229e-10	2.43585e-08
NDE1	538.594	-0.818489	0.140183	4.67285e-10	3.21058e-08
SMS	1059.73	-0.577188	0.0977411	5.55398e-10	3.78781e-08
NR1D1	846.681	-0.637326	0.108512	6.77725e-10	4.51101e-08
ATP5PB	965.33	-0.542534	0.0929719	7.68141e-10	5.04468e-08
ELOVL1	466.233	-0.752527	0.13042	7.80496e-10	5.10154e-08
HPCAL1	381.16	-0.877378	0.153262	8.50311e-10	5.53339e-08
GOT1	1150.61	-0.708475	0.123075	8.98055e-10	5.81845e-08
EIF5A	2308.07	-0.546169	0.0946489	1.01734e-09	6.56249e-08
TRIAP1	420.79	-0.954202	0.167669	1.02884e-09	6.60784e-08
ATAD2	796.8	-0.560357	0.0978023	1.18559e-09	7.48443e-08
BUB1B	534.351	-0.655796	0.11481	1.23969e-09	7.79264e-08
CEP55	454.55	-0.714924	0.125402	1.28828e-09	8.06375e-08
PLIN3	2106.04	-0.510847	0.0887866	1.52674e-09	9.39707e-08
PES1	438.194	-0.646109	0.114242	1.5244e-09	9.39707e-08
PI4K2A	445.314	-0.7737	0.136438	1.53714e-09	9.42181e-08
PITPNC1	247.198	-0.901951	0.162622	2.15509e-09	1.28887e-07
SARS1	1323.79	-0.533377	0.0945369	2.72588e-09	1.57909e-07
RANGAP1	694.323	-0.622726	0.111692	3.04327e-09	1.74923e-07
KRT15	557.741	-0.717121	0.128921	3.33828e-09	1.90398e-07
PFKP	1315.65	-0.520218	0.0924209	3.37945e-09	1.92005e-07
ARF6	1190.05	-0.534847	0.0960525	3.41595e-09	1.93335e-07
HMGCS1	747.255	-0.594111	0.10578	3.71962e-09	2.08921e-07
FGFBP1	67.6241	-1.5182	0.280237	3.77903e-09	2.10656e-07
LRRFIP1	876.901	-0.565286	0.101685	3.91025e-09	2.1473e-07
INSIG1	788.845	-0.649101	0.117349	3.96744e-09	2.17063e-07
POLR3G	358.453	-0.762007	0.137903	4.02892e-09	2.19613e-07
TBC1D8	434.939	-0.684095	0.124744	4.48492e-09	2.42679e-07
PPTC7	458.584	-0.672179	0.122985	5.38125e-09	2.82889e-07
IDI1	729.816	-0.763193	0.140736	5.4704e-09	2.86556e-07
NUDT3	834.903	-0.507402	0.0918895	5.88033e-09	3.03721e-07
SLC16A1	973.161	-0.506934	0.0923452	6.25971e-09	3.1996e-07
AGPAT4	249.868	-1.0066	0.188524	6.63659e-09	3.38054e-07
C1QBP	1536.54	-0.52725	0.0948937	6.77389e-09	3.43862e-07
MAP7D3	293.663	-0.792953	0.145798	7.42181e-09	3.72908e-07
TRIOBP	579.661	-0.59318	0.109193	7.53544e-09	3.77334e-07
TCEA1	995.624	-0.554269	0.103047	9.26728e-09	4.59383e-07
EIF2S2	1782.22	-0.50773	0.0940749	9.40662e-09	4.64731e-07
EVI5L	212.853	-0.932262	0.176243	1.00512e-08	4.93278e-07
CASC8	97.0884	-1.41503	0.269786	1.09139e-08	5.33841e-07
PXN	1594.74	-0.514848	0.0959682	1.18803e-08	5.79196e-07
RPS6KA5	196.247	-0.899401	0.171083	1.2115e-08	5.88695e-07
TTK	528.028	-0.75738	0.14409	1.35543e-08	6.56472e-07
PYGB	865.791	-0.566156	0.10638	1.40684e-08	6.79143e-07
TNFRSF10A	361.33	-0.688584	0.130498	1.4533e-08	6.99291e-07
TMEM167A	684.101	-0.563534	0.106532	1.67466e-08	8.00585e-07
COTL1	1195.13	-0.61756	0.118153	1.70784e-08	8.08599e-07
CDC20	1365.18	-0.510936	0.096381	1.75406e-08	8.27826e-07
XRCC4	226.431	-0.941689	0.181826	1.77707e-08	8.36015e-07
MRPS10	511.492	-0.625343	0.117009	1.8556e-08	8.67432e-07
HMGCR	1324.96	-0.502501	0.0948769	2.02297e-08	9.4269e-07
GPD2	535.668	-0.562889	0.107377	2.09932e-08	9.69099e-07
RUVBL1	338.653	-0.682	0.131163	2.18067e-08	1.0004e-06
SLC3A2	1952.97	-0.520296	0.0996601	2.65931e-08	1.19402e-06
SLMAP	704.614	-0.526925	0.101144	2.82696e-08	1.25405e-06
NCEH1	228.075	-0.802036	0.156929	2.82139e-08	1.25405e-06
GARS1	1699.71	-0.557486	0.107378	2.90048e-08	1.28281e-06
ARPC1A	1081.64	-0.526165	0.101498	2.939e-08	1.29597e-06
WARS1	554.203	-0.620777	0.121435	3.53321e-08	1.53508e-06
CAPG	705.623	-0.610779	0.118901	3.82781e-08	1.64853e-06
ECT2	1044.41	-0.512459	0.0991807	3.84634e-08	1.65169e-06
CYC1	1411.03	-0.512308	0.09977	4.01233e-08	1.71301e-06
STEAP1	67.4741	-1.4867	0.298524	4.19562e-08	1.76575e-06
RNF125	108.728	-1.15918	0.232514	4.19074e-08	1.76575e-06
STOM	286.764	-0.825727	0.164269	4.42448e-08	1.85151e-06
FUT8	202.004	-0.84881	0.17121	5.1086e-08	2.10207e-06
SNHG5	749.844	-0.665523	0.131762	5.12622e-08	2.10346e-06
AC026401.3	121.522	-1.18934	0.241208	5.51694e-08	2.25751e-06
NEURL1	53.8087	-1.99709	0.403891	5.74811e-08	2.33915e-06
CCNB1	818.483	-0.542766	0.107292	6.07452e-08	2.45172e-06
MACC1	327.152	-0.73234	0.145856	6.28383e-08	2.52241e-06
SNORD58B	386.174	-0.76555	0.153732	6.42436e-08	2.57183e-06
TXN	1428.81	-0.621717	0.124768	7.06938e-08	2.80723e-06
NAMPT	802.463	-0.504876	0.100061	7.22641e-08	2.85424e-06
FDXR	555.172	-0.523039	0.104919	9.49874e-08	3.69251e-06
MSMO1	1031.53	-0.668991	0.137017	1.08857e-07	4.19851e-06
PNPO	234.926	-0.734929	0.150225	1.1185e-07	4.30274e-06
OAT	676.4	-0.557266	0.114042	1.16808e-07	4.47017e-06
ISCU	725.692	-0.544113	0.109672	1.1853e-07	4.52436e-06
SESN2	349.769	-0.749359	0.1551	1.26168e-07	4.77885e-06
HERPUD1	932.003	-0.612694	0.126358	1.40518e-07	5.28177e-06
ZFAND1	1092.42	-0.552234	0.113327	1.47e-07	5.48356e-06
NOP14	586.904	-0.504274	0.102882	1.56011e-07	5.79044e-06
ADK	301.325	-0.661277	0.137457	1.66097e-07	6.11866e-06
DNAJC2	456.244	-0.629592	0.131024	1.8501e-07	6.73143e-06
MAOB	78.7441	-1.2576	0.269529	1.86383e-07	6.76473e-06
SYBU	114.613	-1.14656	0.245042	1.96762e-07	7.10653e-06
IRAK1	554.575	-0.542138	0.112258	2.02071e-07	7.28047e-06
NUF2	255.562	-0.756015	0.1605	2.22018e-07	7.94103e-06
SNRPC	515.914	-0.571139	0.119914	2.65312e-07	9.3314e-06
CMSS1	220.29	-0.794597	0.171363	3.01718e-07	1.05366e-05
SEC11A	761.338	-0.535003	0.112845	3.07665e-07	1.06686e-05
EGFR	710.474	-0.527641	0.111375	3.09521e-07	1.06828e-05
NR3C1	217.195	-0.825948	0.178635	3.1224e-07	1.07515e-05
UHRF1	233.653	-0.794535	0.171974	3.15203e-07	1.08096e-05
DEK	927.9	-0.52442	0.110752	3.30405e-07	1.1246e-05
CCNA2	541.713	-0.550003	0.116595	3.39864e-07	1.15413e-05
COX5B	570.173	-0.586096	0.126234	3.79103e-07	1.26413e-05
YRDC	307.721	-0.684051	0.146872	3.85188e-07	1.28153e-05
MAP2K3	485.839	-0.607358	0.131028	4.10318e-07	1.35295e-05
BOP1	489.951	-0.617315	0.134546	5.14909e-07	1.67908e-05
LSM3	459.56	-0.75882	0.168144	5.51019e-07	1.78111e-05
PCNA	838.919	-0.512638	0.111541	5.93756e-07	1.89848e-05
VGF	315.008	-0.738527	0.163771	6.24055e-07	1.98675e-05
ETS1	173.023	-0.916827	0.207192	7.29653e-07	2.29817e-05
KCNN4	314.739	-0.623292	0.137927	7.33103e-07	2.30413e-05
BTG1	523.273	-0.562212	0.124267	8.14902e-07	2.52894e-05
NEK2	366.588	-0.654193	0.145313	8.82163e-07	2.72621e-05
SLC35A1	423.654	-0.624441	0.140858	1.18779e-06	3.58083e-05
BRIX1	445.267	-0.562848	0.125793	1.20879e-06	3.61494e-05
PPP1R14B	511.013	-0.527822	0.118358	1.20889e-06	3.61494e-05
NDUFS6	256.24	-0.645708	0.147199	1.28296e-06	3.79796e-05
DDB2	331.634	-0.573868	0.129562	1.32657e-06	3.89585e-05
PTTG1	526.645	-0.529166	0.119461	1.38858e-06	4.05379e-05
FAM3C2	192.636	-0.889923	0.207111	1.39537e-06	4.06555e-05
FBXO45	385.882	-0.631176	0.143164	1.48427e-06	4.29916e-05
CKAP2	706.056	-0.501771	0.113145	1.52347e-06	4.40405e-05
TICAM2	557.201	-0.526432	0.118048	1.56413e-06	4.51275e-05
PFKFB2	443.552	-0.575979	0.131705	1.58597e-06	4.56685e-05
KIF14	330.841	-0.568341	0.129922	1.66567e-06	4.75924e-05
EMC10	222.737	-0.742667	0.173996	1.77663e-06	5.047e-05
MKKS	188.054	-0.740781	0.17276	1.78675e-06	5.0591e-05
NDUFAF8	111.581	-0.859813	0.202651	1.85598e-06	5.21228e-05
MCM2	389.548	-0.561515	0.129678	1.98655e-06	5.55783e-05
NPM3	443.685	-0.530053	0.121503	2.10227e-06	5.87047e-05
EEF1A1P6	488.268	-0.618219	0.144889	2.33273e-06	6.44094e-05
AURKA	321.63	-0.580528	0.135279	2.36854e-06	6.50336e-05
ALDH2	216.728	-0.707965	0.167429	2.42441e-06	6.63211e-05
TYMS	453.308	-0.570932	0.134283	2.46206e-06	6.72265e-05
PCLAF	123.745	-0.933391	0.225594	2.53203e-06	6.88823e-05
APOBEC3B	328.552	-0.631971	0.148358	2.53876e-06	6.89385e-05
ARTN	186.121	-0.827364	0.198671	2.55792e-06	6.93315e-05
C1orf116	176.402	-0.905802	0.216333	2.56755e-06	6.94648e-05
TAF9	491.741	-0.521144	0.121504	2.71213e-06	7.29754e-05
AL049697.1	326.844	-0.620814	0.146112	2.75294e-06	7.3939e-05
SLC7A1	1007.08	-0.511031	0.119535	3.10145e-06	8.21052e-05
POLR1E	343.27	-0.545827	0.129102	3.60701e-06	9.36429e-05
KIF22	581.595	-0.514087	0.122904	4.203e-06	0.000107046
KIF4A	291.683	-0.591624	0.142864	4.32719e-06	0.000109489
CDKN3	223.748	-0.66243	0.161394	4.82923e-06	0.000121116
NDUFA5	366.573	-0.611495	0.148862	5.09226e-06	0.000127281
TUBE1	247.909	-0.644444	0.158015	5.15341e-06	0.000128375
CDT1	315.585	-0.599385	0.147695	5.3516e-06	0.000132418
TBRG4	402.073	-0.517796	0.125274	5.36469e-06	0.000132449
ZNF367	111.506	-0.869861	0.219205	5.49862e-06	0.000135376
UBALD2	553.125	-0.508435	0.122581	5.60052e-06	0.000137655
DBF4	270.715	-0.55859	0.136542	5.84644e-06	0.000143035
NDC80	247.951	-0.629384	0.157289	7.12311e-06	0.000169168
AL034430.1	121.311	-0.849439	0.218081	7.53273e-06	0.000178038
ADORA2B	197.416	-0.734283	0.186886	7.8258e-06	0.000183496
DDX50	392.618	-0.598873	0.149492	8.02781e-06	0.00018739
GADD45GIP1	180.749	-0.666975	0.16984	8.99372e-06	0.000204393
AL138752.2	475.561	-0.578921	0.145735	9.24216e-06	0.000209394
HMMR	256.691	-0.637918	0.162469	9.515e-06	0.000214589
CIB1	438.943	-0.543261	0.136624	9.57756e-06	0.00021567
MCM5	240.149	-0.629792	0.160922	1.00761e-05	0.000225863
ZDHHC6	341.536	-0.56132	0.140808	1.02595e-05	0.00022928
DNTTIP1	174.152	-0.694496	0.179254	1.05265e-05	0.00023489
HPRT1	240.896	-0.574715	0.145152	1.22571e-05	0.000267843
SIGMAR1	293.432	-0.538531	0.137889	1.27097e-05	0.000275693
MEAK7	392.376	-0.519714	0.132351	1.32009e-05	0.000285511
LNCAROD	23.801	-2.10346	0.575584	1.45735e-05	0.000311548
AL355315.1	169.52	-0.777049	0.20657	1.50735e-05	0.000318549
MRPS34	437.196	-0.517361	0.133087	1.51536e-05	0.000319328
KIF18B	285.365	-0.582937	0.15174	1.51847e-05	0.000319528
NDUFAF2	158.089	-0.858249	0.233014	1.78077e-05	0.000368943
NUDCD2	204.902	-0.606275	0.161279	1.78038e-05	0.000368943
AL513165.2	369.64	-0.570497	0.153059	2.28032e-05	0.000457675
RPS27L	575.76	-0.51778	0.137368	2.49337e-05	0.000494391
MT-TM	530.556	-0.606159	0.163432	2.60273e-05	0.000511951
C11orf68	305.463	-0.515025	0.137054	2.67501e-05	0.000524075
FRMD5	219.817	-0.603793	0.164122	2.75926e-05	0.000537728
SNORD49B	380.332	-0.502572	0.133977	2.8674e-05	0.000558067
NR2F2	305.512	-0.525135	0.139922	2.88327e-05	0.000559681
VRK1	181.076	-0.668594	0.185272	2.89013e-05	0.000560276
SDF2L1	155.82	-0.654303	0.181943	3.20798e-05	0.000608322
SUCLG1	291.898	-0.53821	0.144133	3.21943e-05	0.00060971
PIGK	160.327	-0.680873	0.189307	3.24154e-05	0.000611545
COMMD10	136.191	-0.794485	0.225116	3.23341e-05	0.000611545
CDCA5	274.076	-0.588147	0.161535	3.24136e-05	0.000611545
CYSTM1	309.575	-0.531945	0.143692	3.33209e-05	0.00062464
GPD1L	214.64	-0.616306	0.171046	3.41939e-05	0.000637765
MALT1	216.267	-0.595619	0.164945	3.4306e-05	0.000638247
MRPL23	100.875	-0.808552	0.230528	3.54212e-05	0.000656515
TOMM5	408.876	-0.612208	0.170259	3.64307e-05	0.000671854
PM20D2	244.349	-0.560144	0.154791	3.75053e-05	0.00068909
RFFL	312.873	-0.553955	0.15207	3.95866e-05	0.000721052
DEPDC1	337.765	-0.532597	0.143313	4.02941e-05	0.000731555
SEMA4B	340.808	-0.508164	0.135619	4.03118e-05	0.000731555
PDXP	157.384	-0.668781	0.190059	4.41062e-05	0.000782627
BMERB1	157.308	-0.677778	0.193594	4.63405e-05	0.000813962
BORA	190.917	-0.58294	0.166554	5.08248e-05	0.000877084
FAM162A	287.046	-0.546964	0.152318	5.19831e-05	0.000888778
ACSS2	343.404	-0.502441	0.140498	5.9512e-05	0.00100207
RPL7P9	822.563	-0.523531	0.150161	6.31158e-05	0.00104758
RWDD1	179.768	-0.623993	0.181422	6.59275e-05	0.0010845
RAC3	301.911	-0.526809	0.149666	6.69299e-05	0.00109732
SLCO4A1	265.593	-0.523416	0.151012	7.39572e-05	0.00119923
BCAT2	271.289	-0.532766	0.154386	7.801e-05	0.00125804
RPS7P10	121.499	-0.875529	0.273077	8.51543e-05	0.00135842
EXOSC8	210.732	-0.611338	0.182926	8.70907e-05	0.00138037
MZT1	295.719	-0.540731	0.157911	8.76195e-05	0.00138578
ANKRD22	11.8629	-3.10356	0.945965	9.00655e-05	0.00141839
EIF3C	142.174	-1.85972	0.623456	0.000103155	0.00159393
CKAP2L	193.294	-0.538039	0.162121	0.000115473	0.0017549
MCC	215.01	-0.554469	0.168056	0.000122851	0.00183955
TMEM126B	156.534	-0.68438	0.213499	0.000124333	0.00185895
FOXD1	114.212	-0.707687	0.222134	0.000127566	0.00190151
ZBED2	56.173	-0.966373	0.315355	0.000129125	0.00191894
CDK1	874.02	-0.694978	0.220409	0.000139108	0.00204876
UBE2C	521.422	-0.519379	0.160012	0.000143434	0.00210407
PRSS3	106.552	-0.738754	0.235555	0.00014416	0.00211262
PRIM1	141.365	-0.643859	0.20254	0.000146133	0.00213787
MIR4721	225.7	-0.559397	0.174729	0.000146728	0.00214388
CIAO2A	228.858	-0.53861	0.166782	0.000147472	0.00215262
GCAT	161.302	-0.58563	0.182267	0.000153983	0.00223661
MIR3614	92.7942	-0.840551	0.276211	0.000158046	0.00228205
AC025198.1	60.7311	-1.01552	0.339783	0.000166515	0.00239043
MPDU1	175.429	-0.570792	0.178437	0.000168383	0.0024149
PQBP1	212.924	-0.544993	0.169273	0.000172318	0.00246416
GPAA1	172.621	-0.586012	0.184605	0.000184229	0.00260175
SEC11C	227.14	-0.536201	0.167002	0.000187055	0.0026316
TAF4B	239.812	-0.500005	0.155037	0.000191336	0.00268415
IGFBP6	317.722	-0.53977	0.170732	0.000194288	0.00271694
ST6GALNAC4	194.475	-0.547585	0.172992	0.000201564	0.00280368
FERMT1	84.036	-0.740045	0.245853	0.000203436	0.00282439
VBP1	567.918	-0.507378	0.15885	0.000205592	0.00284364
CACNB4	40.8607	-1.0931	0.378225	0.00021502	0.00295467
ABLIM3	154.56	-0.597759	0.193007	0.00022072	0.00301895
DSN1	178.303	-0.566207	0.181889	0.000224038	0.00305303
RAD51AP1	120.309	-0.614282	0.200282	0.000230926	0.00312957
ATP1A3	166.657	-0.588006	0.19207	0.000244155	0.003261
NCAPH	231.082	-0.519491	0.166917	0.000249719	0.00331731
EBP	182.008	-0.541067	0.173047	0.000250119	0.00331765
AL034430.2	94.7019	-0.758046	0.256817	0.000254185	0.00335294
ITGB3BP	166.613	-0.639832	0.211392	0.000257671	0.00338942
E2F8	58.4633	-0.871921	0.306712	0.00029246	0.00374366
HMOX1	286.497	-0.523511	0.170655	0.000303118	0.00385672
CENPQ	79.9436	-0.819611	0.288756	0.000304975	0.00387701
LYRM4	144.264	-0.575701	0.192851	0.00033568	0.004181
SLCO1B3	20.9786	-1.58172	0.58037	0.000340825	0.00423081
GPATCH11	103.015	-0.727538	0.254023	0.000342442	0.00424731
MDFI	107.504	-0.670147	0.230553	0.000343504	0.00425692
RFC3	145.337	-0.55961	0.188407	0.000354918	0.00438366
AL049766.3	1693.12	-0.550346	0.186805	0.000365938	0.00450095
HTR7	127.304	-0.585879	0.199645	0.000376837	0.00458822
AL451164.2	208.823	-0.514256	0.17178	0.000381619	0.00463169
CCDC112	267.625	-0.500198	0.165509	0.000391515	0.00471792
EEF1E1	313.275	-0.511945	0.171743	0.000415872	0.00495824
DDIT3	420.014	-0.521309	0.177407	0.000443113	0.00521836
GPATCH4	132.707	-0.542638	0.187263	0.000468997	0.00543801
XRCC1	149.757	-0.567863	0.198516	0.000482546	0.00554768
BHLHE41	44.0109	-0.988933	0.376562	0.00049092	0.00561725
DNAAF3	122.518	-0.615484	0.218398	0.000500419	0.00571709
CIP2A	115.962	-0.617919	0.22399	0.000554831	0.00622448
MFSD3	58.4669	-0.778036	0.29309	0.000558588	0.00625111
NCAPH2	164.899	-0.527263	0.185389	0.000598489	0.00661248
RFC5	152.972	-0.525984	0.186002	0.00060591	0.0066745
RSL24D1	2328.97	-0.579249	0.208349	0.00060728	0.00668461
SLCO1B3-SLCO1B7	18.8537	-1.60684	0.642864	0.000615593	0.00675096
CKS2	913.513	-0.551863	0.197672	0.000618794	0.00678103
KRT81	55.3956	-0.77013	0.293991	0.000621651	0.00680225
MRPL36	132.252	-0.593546	0.214602	0.000622292	0.00680422
AVPI1	237.242	-0.506638	0.176191	0.000626156	0.0068313
SLIRP	296.418	-0.555902	0.199979	0.000633778	0.00689409
AL049766.1	1956.16	-0.518869	0.185238	0.000653731	0.00707466
RAD54L	56.8893	-0.762274	0.295916	0.00066486	0.00714797
PPARGC1B	91.122	-0.660892	0.2476	0.000682896	0.00732493
PPP1R14C	40.9159	-0.949345	0.381207	0.000701361	0.00747511
RPL41P1	39.563	-1.01476	0.410388	0.000715557	0.00758809
STAMBPL1	25.6733	-1.23855	0.519841	0.00079571	0.00825855
CARS2	111.445	-0.60573	0.227693	0.000812024	0.00838996
DMAC1	109.265	-0.5719	0.214472	0.000818511	0.00844347
MND1	100.605	-0.624974	0.237041	0.000824687	0.00848824
MDGA1	50.7197	-0.820317	0.332236	0.000882532	0.00894154
MIR6510	64.6139	-0.856321	0.348457	0.00090939	0.00914482
AC100861.1	66.2874	-0.773768	0.30889	0.000910544	0.00915004
NDUFAF4	103.283	-0.602341	0.230931	0.00091825	0.00918828
YOD1	939.134	-0.528857	0.197178	0.000919343	0.00918846
CCDC58	100.92	-0.616729	0.241468	0.000987342	0.00969104
NAV2	23.6777	-1.23299	0.540757	0.00100536	0.00984171
ZNRD1	169.341	-0.526489	0.196388	0.00104709	0.0100819
AL162581.1	54.6193	-1.32889	0.639811	0.00129453	0.0118775
RN7SK	54.6193	-1.32889	0.639811	0.00129453	0.0118775
HSPBP1	155.027	-0.526347	0.206449	0.00130694	0.0119468
RPS7P11	117.803	-0.687245	0.287306	0.00133687	0.0121828
SYNE3	67.8934	-0.671545	0.282518	0.00137375	0.0124727
BTBD11	87.4391	-0.633329	0.261392	0.00148762	0.0133021
CPLX1	58.5034	-0.722173	0.309091	0.00148987	0.0133142
MFSD2B	153.254	-0.50739	0.198847	0.00154757	0.0136972
NAV3	77.1783	-0.665549	0.283449	0.00155665	0.0137529
ITPRIP	56.4533	-0.751054	0.335173	0.00167453	0.014508
AC006230.1	29.6462	-0.997236	0.473123	0.00169191	0.0146243
CAVIN3	20.095	-1.28521	0.642326	0.00170692	0.0147089
LAMA4	17.4908	-1.38295	0.67232	0.00174648	0.0149733
DDN	27.1762	-1.03653	0.511698	0.00179437	0.0153128
C11orf1	109.592	-0.535764	0.223334	0.00183689	0.0155677
HKDC1	28.1	-1.01308	0.492993	0.00184083	0.0155922
MYH15	30.5025	-1.00506	0.49552	0.00191243	0.0160836
TIMM13	80.9797	-0.574189	0.244668	0.00192627	0.0161676
AC009070.1	140.688	-0.507932	0.205667	0.00193056	0.0161866
CPEB3	123.158	-0.656105	0.294551	0.00205713	0.0170623
CALML4	94.5018	-0.546448	0.232513	0.00208107	0.0172221
ILKAP	103.076	-0.552044	0.231087	0.00209893	0.0173214
WFDC21P	10.3431	-1.57723	0.837052	0.00222715	0.0181264
RPL10AP6	61.0212	-0.699063	0.323803	0.00225467	0.01831
LRR1	57.1727	-0.66311	0.305685	0.00228612	0.0185247
MYCBP	83.7114	-0.60649	0.275241	0.002428	0.0193603
AC004148.1	120.324	-0.50205	0.214497	0.00251896	0.0199411
HIRIP3	67.1572	-0.621127	0.288233	0.00262282	0.0205649
GDAP1	88.7171	-0.565473	0.256962	0.00288339	0.022092
LINC00707	6.61831	-2.68866	1.29945	0.00298367	0.0226956
GCDH	48.2731	-0.66835	0.329838	0.00302199	0.0229163
MALL	100.559	-0.606721	0.290941	0.00304817	0.0230556
SLC25A19	88.2412	-0.541277	0.249061	0.00319017	0.0239462
RAB3A	104.292	-0.548287	0.249141	0.00321147	0.0239958
EIF5AL1	109.23	-0.509766	0.228435	0.00324926	0.0242292
FO393411.1	83.8789	-0.652084	0.329838	0.00336299	0.024839
CHAC1	98.8595	-0.595865	0.287117	0.00346119	0.0254245
FTH1P8	23.0102	-1.03496	0.610321	0.00349694	0.0256234
RPL22L1	2561.51	-0.558927	0.274465	0.00384133	0.0276396
GSTCD	73.3277	-0.538246	0.259742	0.00409802	0.0289645
GPAT2	76.7353	-0.510026	0.243974	0.00428661	0.0300299
ZFAND2A	81.0239	-0.573049	0.283577	0.00455833	0.031348
GALNT18	78.0413	-0.504684	0.246041	0.00466289	0.0319334
CCT8P1	56.4868	-0.602098	0.327774	0.00501133	0.0337106
FMC1	60.3398	-0.587993	0.317136	0.00524377	0.0349395
AC004510.1	52.6684	-0.560758	0.298428	0.00546397	0.0359687
DDIAS	79.4428	-0.501497	0.252109	0.00553278	0.0363033
HERC3	58.3059	-0.600861	0.338308	0.00568885	0.0369875
AC098582.1	57.5777	-0.599688	0.333561	0.00570876	0.0370843
MSRA	25.6039	-0.832558	0.583595	0.00598801	0.0382954
NDUFS4	454.139	-0.56933	0.319942	0.00624889	0.0394819
BEST1	54.3402	-0.618579	0.368444	0.00641828	0.0403422
SH2D5	50.2927	-0.609222	0.371849	0.00704401	0.0432658
DHFR	62.9309	-0.502611	0.275663	0.00720204	0.0439622
TRHDE	14.5787	-1.05601	0.962374	0.00762054	0.0459097
AC108174.1	16.4625	-0.897131	0.847174	0.00787932	0.046951
RAMP1	44.248	-0.595078	0.375297	0.00791454	0.0470856
SRD5A3	30.2004	-0.623601	0.415626	0.00812423	0.0480814
NRG1	12.3731	-0.874593	1.30872	0.00823782	0.0485785
FBXO27	67.8269	-0.510936	0.296467	0.00829428	0.048818
MIR4260	70.6704	-0.55813	0.340365	0.0083875	0.0491472

### Sheet: LTR10 enhancer-gene pairs
LTR10_chr	LTR10_start	LTR10_stop	LTR10_subfamily	target_genes
chr1	156398365	156398865	LTR10A	GPATCH4,LMNA
chr10	70633819	70634991	LTR10F	HKDC1
chr11	9900177	9900677	LTR10F	GALNT18
chr11	33642292	33642792	LTR10F	CD44
chr11	122579996	122581982	LTR10F	MIR100HG
chr12	62966391	62966891	LTR10F	XPOT
chr12	63419062	63419562	LTR10F	XPOT
chr12	104272154	104272654	LTR10F	TXNRD1
chr13	45875898	45876398	LTR10F	TSC22D1
chr13	110964611	110966243	LTR10F	CARS2
chr14	48562987	48563933	LTR10A	ARF6,LRR1
chr14	53180843	53181919	LTR10F	CDKN3
chr16	1296703	1297328	LTR10A	MRPS34
chr16	56984568	56985068	LTR10A	HERPUD1
chr17	76968083	76970730	LTR10F	ITGB4,UBALD2
chr18	2302501	2303310	LTR10A	NDC80
chr18	50239919	50240644	LTR10F	SNORD58B
chr19	2817348	2817848	LTR10A	TIMM13
chr19	15873770	15874270	LTR10F	AC004510.1
chr2	86695036	86695536	LTR10A	CAPG
chr2	119111560	119112060	LTR10A	RALB
chr3	127890542	127891669	LTR10F	MCM2,RUVBL1
chr3	195715927	195716427	LTR10A	FBXO45,TFRC
chr4	122786289	122786789	LTR10F	CCNA2
chr5	43315246	43315746	LTR10F	HMGCS1
chr5	43336191	43337071	LTR10F	HMGCS1
chr5	82969145	82969645	LTR10F	AC108174.1,TMEM167A,VCAN,XRCC4
chr5	82975173	82977323	LTR10F	AC108174.1,TMEM167A,VCAN,XRCC4
chr5	115928578	115929433	LTR10F	AP3S1,ARL14EPL,ATG12,CCDC112,COMMD10,FEM1C,SEMA6A,TICAM2,TMED7,TMED7-TICAM2
chr5	115930071	115930936	LTR10F	AP3S1,ARL14EPL,ATG12,CCDC112,COMMD10,FEM1C,SEMA6A,TICAM2,TMED7,TMED7-TICAM2
chr5	149187489	149188103	LTR10F	ABLIM3,PPARGC1B
chr6	4487547	4488047	LTR10A	LYRM4
chr6	29845367	29845867	LTR10A	ZNRD1
chr6	87483898	87484398	LTR10F	AL049697.1,SLC35A1
chr6	90222667	90223167	LTR10A	PM20D2
chr6	161224898	161225398	LTR10F	AGPAT4
chr9	38170812	38171742	LTR10A	AL138752.2,AL513165.2,POLR1E,TOMM5
chrX	45005875	45006375	LTR10F	MAOB
