## Supplementary Table 9 for "Endogenous retroviruses mediate transcriptional rewiring in response to oncogenic signaling in colorectal cancer" (part 1 of 2)

### Sheet: Legend
Supp Table 9: DEseq2 results for HCT116 cells treated with 24 hr cobimetinib, 24 hr TNF-alpha, or untreated.
Tab 1 shows the DEseq2 results for 24hr cobimetinib treatment.
Tab 2 shows the DEseq2 results for 24hr TNF-alpha treatment.
Tab 3 shows the subset of 620 genes significantly downregulated by cobimetinib and significantly upregulated by TNF-alpha.
Tab 4 shows the LTR10 enhancers associated with MAPK-regulated genes.

### Sheet: DEseq2 results Cobimetinib
gene	baseMean	log2FoldChange	lfcSE	pvalue	padj
IER3	7074.37	-3.56993	0.082869	0	0
DUSP4	1685.03	-4.37451	0.12205	2.79286e-282	2.31151e-278
RRM2	4972.69	-2.87851	0.0815047	3.69337e-274	2.03788e-270
H1-0	10543.8	-2.04841	0.0595007	8.48363e-261	3.51074e-257
ARID5B	1079.66	3.75268	0.109156	5.28633e-260	1.75009e-256
ABCC2	2775.72	2.54216	0.0762536	1.04295e-244	2.87733e-241
EPHA2	2692.2	-3.57278	0.107973	3.6252e-241	8.57255e-238
MTHFD2	6517.42	-2.09925	0.0635112	1.04053e-240	2.15299e-237
ALDH1A3	6704.92	1.95934	0.0597002	5.01037e-237	9.21518e-234
TUBA1B	16099.6	-1.87107	0.0576091	2.40318e-232	3.97799e-229
MKI67	9023.29	-1.96856	0.0617673	5.606e-224	8.43601e-221
ID3	2434.3	2.71712	0.0866623	4.95159e-217	6.8303e-214
MCM7	4277.95	-2.03775	0.0657368	8.84381e-213	1.12609e-209
STC2	1973.8	-3.4002	0.112141	4.78216e-203	5.65422e-200
DUSP6	989.65	-5.3827	0.179916	4.53287e-197	5.00217e-194
VCAN	1736.21	-2.88924	0.0967795	6.87064e-197	7.10811e-194
NT5E	1686.29	-3.01433	0.101865	1.71204e-193	1.66702e-190
ATAD2	3468.89	-2.30988	0.0783341	3.99092e-192	3.6701e-189
ANLN	3305.61	-2.52232	0.0860683	9.66211e-190	8.41773e-187
HMGA1	25598.6	-1.6445	0.0567265	9.69821e-186	8.02672e-183
NCAPG	2115.68	-2.49369	0.0863425	1.69614e-184	1.33696e-181
KIF2C	1741.42	-2.65476	0.0921309	1.14025e-183	8.57935e-181
UBE2S	3908.93	-1.9952	0.069877	2.02601e-180	1.45811e-177
MCM2	2277.98	-2.26879	0.0803325	1.40156e-176	9.66668e-174
ETV5	1365.35	-6.22811	0.222779	4.05563e-172	2.68531e-169
DDIT4	7160.78	-2.28916	0.0822119	2.13922e-171	1.36195e-168
SPRY4	1022.2	-5.54184	0.198918	4.75387e-171	2.91447e-168
UBE2C	1426.95	-2.84359	0.103071	1.31342e-168	7.76466e-166
CENPF	4763.83	-1.72349	0.0630628	1.76478e-165	1.00732e-162
PRC1	2229.62	-2.16618	0.0793742	3.54509e-165	1.95606e-162
ITGA6	2595.57	-2.21731	0.0814022	1.87748e-164	1.00252e-161
EREG	14070.9	-1.53323	0.0564697	2.21843e-163	1.14755e-160
NTSR1	1967.56	-2.74606	0.102867	3.83322e-158	1.92277e-155
MCM3	2613.7	-2.09292	0.078678	5.46666e-157	2.66146e-154
H2AZ1	5775.14	-1.58525	0.0597394	7.1423e-156	3.3779e-153
TPX2	3497.82	-2.05266	0.0775458	1.62127e-155	7.45468e-153
BHLHE40	2122.2	-2.72545	0.103266	1.27627e-154	5.70975e-152
DUSP5	3287.86	-2.58992	0.0982811	3.94727e-154	1.71945e-151
MCM4	3241.96	-2.029	0.0771507	1.56256e-153	6.63205e-151
EGR1	798.733	-5.36909	0.204418	1.39149e-152	5.75835e-150
ID2	2154.31	2.25971	0.0863306	4.43431e-152	1.79027e-149
PSAT1	3074.76	-2.71355	0.104612	1.66727e-149	6.57104e-147
CCND1	6329.56	-1.59439	0.0620759	1.84515e-146	7.10297e-144
TYMS	2613.09	-1.95597	0.0761971	2.155e-146	8.1072e-144
TUBA1C	6502.03	-1.61973	0.0631822	3.71244e-146	1.3656e-143
SLC7A1	3038	-2.58752	0.101014	7.10973e-146	2.55842e-143
ATF4	6901.91	-1.69127	0.0662575	1.03667e-144	3.65106e-142
PRR11	2887.52	-1.8284	0.0718874	1.66335e-143	5.73613e-141
SOX9	1038.83	-2.85156	0.112352	3.25768e-143	1.1005e-140
KPNA2	4688.71	-1.63138	0.065014	1.07253e-140	3.55072e-138
TUBB	14029	-1.47819	0.0588308	2.766e-140	8.97758e-138
BIRC5	2052.82	-2.02529	0.0810625	7.83256e-139	2.49332e-136
CCNB1	2563.62	-1.8553	0.074477	3.53896e-138	1.10529e-135
AHNAK2	2946.36	1.69088	0.0678239	3.84758e-138	1.17943e-135
ERRFI1	17779.9	-1.58882	0.063921	1.38527e-137	4.16916e-135
MYBL2	1349.36	-2.50844	0.101489	4.75163e-136	1.40453e-133
TOP2A	3247.98	-1.99998	0.0809357	7.18401e-136	2.08626e-133
ARHGAP11A	2042.48	-2.1652	0.0884421	1.95263e-133	5.57274e-131
HMGB2	5623.06	-1.70063	0.0695487	3.79449e-133	1.06458e-130
FANCI	1452.46	-2.31307	0.0943468	9.16454e-133	2.52835e-130
CDK1	2333.84	-2.54642	0.104772	1.21487e-131	3.29668e-129
TRIOBP	1488.06	-2.54586	0.104823	1.8743e-131	5.00408e-129
SMC4	2987.42	-1.82368	0.0754387	3.61787e-130	9.50582e-128
KIF23	1383.57	-2.31075	0.0969638	1.33099e-126	3.44248e-124
MYEOV	1139.01	-5.86942	0.248063	7.28385e-124	1.85492e-121
BUB1	2076.95	-2.02075	0.0859312	2.55129e-123	6.39872e-121
ALDH3B1	846.322	2.48696	0.105919	4.96706e-123	1.22716e-120
AC068831.8	2521.43	-1.73979	0.0741459	1.0034e-122	2.44255e-120
CDC20	2889.64	-1.77406	0.0758414	4.97886e-122	1.19442e-119
NCAPG2	1656.58	-2.04466	0.0875898	1.38703e-121	3.27994e-119
MCM5	1699	-2.0367	0.0884318	1.98767e-118	4.63406e-116
PLK1	1649.06	-2.15746	0.0940518	1.55698e-117	3.57954e-115
KIFC1	1079.69	-2.46033	0.10763	9.6051e-117	2.17799e-114
UBALD2	969.632	-2.6595	0.116409	1.2565e-116	2.81065e-114
RRM1	1997.96	-1.83781	0.0806525	5.85787e-116	1.29287e-113
PFKP	4369.05	-1.53163	0.0672222	7.27776e-116	1.58512e-113
SAMD11	391.822	4.28761	0.188876	3.53468e-115	7.59863e-113
SEMA3C	1644.31	2.09502	0.0923014	4.43198e-115	9.40545e-113
NCAPH	960.889	-2.6415	0.117455	4.56438e-113	9.56382e-111
CCNA2	1552.19	-2.44006	0.108567	8.1605e-113	1.68851e-110
DEPDC1	1384.91	-2.36625	0.105795	4.86594e-112	9.94393e-110
DNMT1	2808.09	-1.66578	0.0746017	1.93253e-111	3.90111e-109
CDC6	974.281	-2.62518	0.117635	2.13477e-111	4.25746e-109
NCAPD2	5205.87	-1.32869	0.0595061	2.80665e-111	5.53077e-109
LIF	916.962	-3.3319	0.151022	6.42086e-109	1.25041e-106
RACGAP1	2021.12	-1.83074	0.0840048	2.47325e-106	4.76043e-104
CDT1	1061.09	-2.50367	0.115049	4.26033e-106	8.10589e-104
HJURP	889.849	-2.81128	0.129943	8.82003e-105	1.65907e-102
CDCP1	4792.96	-1.59635	0.0741651	1.01555e-104	1.8888e-102
NSD2	3098.17	-1.48789	0.0688652	1.56022e-104	2.8696e-102
CLU	1639.5	1.79985	0.0834768	3.848e-104	6.99955e-102
FOSL1	1108.77	-3.55048	0.165422	5.59325e-103	1.00636e-100
KNL1	1270.41	-2.1977	0.102798	1.70401e-102	3.03296e-100
RFC5	994.382	-2.3519	0.110239	3.46091e-102	6.09452e-100
TCOF1	1638.89	-1.83634	0.0864942	4.70026e-101	8.18983e-99
ITGB8	370.77	4.02661	0.190264	2.00156e-100	3.45123e-98
ESPL1	1160.73	-2.23006	0.105894	1.53199e-99	2.61433e-97
YARS1	2757.69	-2.20978	0.104956	1.55019e-99	2.61839e-97
HMMR	1698.72	-2.08907	0.0994965	6.11266e-99	1.02205e-96
TSC22D1	3671.26	-1.36086	0.064908	1.63357e-98	2.70406e-96
BMF	302.392	4.56429	0.217579	1.7975e-98	2.94594e-96
TP53INP1	731.721	2.36466	0.113626	2.88468e-97	4.68139e-95
KIF22	1361.81	-1.93669	0.0932288	6.4219e-97	1.03206e-94
BUB1B	1464.48	-2.11	0.102038	3.66459e-96	5.83269e-94
SLC20A1	1666.86	-1.96954	0.0952509	4.66726e-96	7.35783e-94
NCAPD3	1382.69	-2.11135	0.102481	2.4611e-95	3.84327e-93
BRCA1	881.705	-2.37666	0.115388	3.87529e-95	5.99511e-93
SSH1	1652.63	-1.86912	0.0911719	1.77644e-94	2.72272e-92
KIF20A	1303.61	-1.99357	0.0977086	1.34286e-93	2.0393e-91
KNTC1	1099.66	-2.2019	0.107946	1.365e-93	2.05408e-91
SLC38A2	18317.2	-1.07166	0.0524535	1.60584e-93	2.39473e-91
ANGPTL4	666.389	-3.47165	0.170278	2.05076e-93	3.03092e-91
RNF213	2877.67	1.52405	0.0749077	5.87585e-93	8.60734e-91
IFIT1	440.143	3.34071	0.164939	2.99159e-92	4.34384e-90
RANBP1	2394.11	-1.47717	0.0729913	3.51675e-92	5.06198e-90
FANCA	823.916	-2.4268	0.120083	6.38617e-92	9.11295e-90
UNC13A	809.419	-2.43482	0.120619	1.04368e-91	1.47658e-89
MELK	1052.07	-2.16452	0.107315	1.69055e-91	2.3715e-89
KIF14	973.125	-2.20989	0.110159	1.60473e-90	2.23219e-88
RGS2	615.841	2.44483	0.121944	1.74222e-90	2.40325e-88
LAMB2	1816.1	1.75163	0.087397	2.21576e-90	3.03119e-88
MTUS1	3345.16	1.33667	0.0666936	5.10335e-90	6.92425e-88
NUSAP1	1897.14	-1.928	0.096551	8.9644e-90	1.2064e-87
CDCA5	815.983	-2.67541	0.134133	1.37271e-89	1.83245e-87
SKA1	559.546	-3.28577	0.164769	1.956e-89	2.59021e-87
LMNB1	1836.93	-1.76906	0.0889067	4.96407e-89	6.52144e-87
PBK	1402.89	-1.96277	0.0988259	7.9275e-89	1.03326e-86
NDC80	770.243	-2.5092	0.12769	4.44541e-87	5.74882e-85
FTH1	31191.3	1.19701	0.0610591	2.29053e-86	2.93916e-84
CKAP2L	701.217	-2.61658	0.133759	2.92836e-86	3.72871e-84
SHCBP1	690.25	-2.62607	0.134332	3.71949e-86	4.6999e-84
SPAG5	1174.54	-1.89759	0.097202	6.00647e-86	7.5322e-84
HSPG2	1631.08	1.70145	0.0874447	2.27885e-85	2.83622e-83
AURKB	799.786	-2.54642	0.130914	2.35391e-85	2.90778e-83
TTK	1074.97	-2.22173	0.114277	3.06254e-85	3.75512e-83
KRT80	369.445	3.31801	0.17111	6.20672e-85	7.5544e-83
PHLDA2	1290.51	-1.93313	0.0997601	1.06607e-84	1.28808e-82
ENO2	1739.47	-2.00583	0.103571	1.21926e-84	1.46249e-82
SSRP1	4940.36	-1.20417	0.0621249	1.61305e-84	1.92092e-82
CDCA2	823.989	-2.27824	0.117775	2.04168e-84	2.414e-82
CEP55	1356.98	-2.09203	0.108212	2.46016e-84	2.88816e-82
DIAPH3	873.974	-2.27557	0.117704	2.51202e-84	2.92827e-82
SPRED2	947.828	-2.39583	0.123965	2.53788e-84	2.93773e-82
ETV4	440.72	-5.15531	0.266011	5.43893e-84	6.25212e-82
ASF1B	809.801	-2.23274	0.11577	5.86316e-84	6.6933e-82
LGALS3BP	4483.46	1.27746	0.0661384	5.98963e-84	6.79084e-82
TMPO	3308.97	-1.68011	0.087252	1.26182e-83	1.42087e-81
FAM3C	4880.7	-1.65431	0.086651	2.95152e-82	3.30111e-80
SAMD9	809.047	2.20435	0.115715	5.06748e-82	5.62966e-80
UHRF1	1336.88	-1.89254	0.0994312	8.26114e-82	9.11644e-80
NEK2	949.236	-2.07945	0.109494	1.74613e-81	1.91416e-79
CCNF	939.894	-2.06485	0.109174	6.66245e-81	7.25549e-79
STIL	835.113	-2.23001	0.117926	7.38174e-81	7.98627e-79
LDHA	21522.8	-1.38995	0.0734378	8.36623e-81	8.99261e-79
KIF18B	645.986	-2.56704	0.136423	4.74695e-80	5.06944e-78
CD44	5600.64	-1.17469	0.0623325	4.80169e-80	5.09502e-78
THBS1	385.601	2.98476	0.15946	2.70838e-79	2.85553e-77
WDR76	542.217	-2.89907	0.155318	9.2809e-79	9.72322e-77
GPSM2	1250.68	-1.94217	0.103919	1.1133e-78	1.15902e-76
RTEL1-TNFRSF6B	1250.61	-1.87489	0.100819	3.11386e-78	3.22148e-76
CDCA8	764.964	-2.24996	0.121163	4.51754e-78	4.64465e-76
AC087721.2	2185.92	-1.63251	0.0880718	1.12233e-77	1.14679e-75
TK1	2839.82	-1.30781	0.070562	1.40309e-77	1.42487e-75
PARP14	930.723	1.93429	0.104531	1.66787e-77	1.68343e-75
SLC2A1	2622.88	-1.48381	0.0804453	6.44681e-77	6.46752e-75
KANK2	1161.66	1.6688	0.0906239	1.02619e-76	1.02329e-74
CENPE	1198.22	-1.8535	0.100663	1.09183e-76	1.08222e-74
NUF2	712.428	-2.42776	0.132043	1.5001e-76	1.47804e-74
RAD21	8414.58	-1.02918	0.0558452	1.57057e-76	1.53832e-74
ALYREF	2426.63	-1.35241	0.0735039	1.71293e-76	1.66789e-74
YAP1	1525.64	-1.74546	0.0948836	2.29711e-76	2.22363e-74
EIF5A	10092.9	-1.05736	0.0574833	2.80517e-76	2.69965e-74
TNFRSF6B	736.497	-2.43427	0.132855	4.51927e-76	4.32413e-74
HS3ST1	850.15	-2.04049	0.111378	4.97781e-76	4.7355e-74
MT-RNR2	200148	0.862489	0.0469535	6.51258e-76	6.16016e-74
NR3C1	886.605	1.88792	0.103746	4.76728e-75	4.48368e-73
CHAF1A	594.035	-2.61084	0.144037	1.7918e-74	1.67569e-72
KIF11	1292.8	-1.96033	0.108342	2.91555e-74	2.7113e-72
TACC3	1208.81	-1.71833	0.0949226	3.05611e-74	2.82614e-72
UBE2T	630.921	-2.44421	0.135222	4.7288e-74	4.34865e-72
FANCD2	854.323	-2.01526	0.11157	5.51223e-74	5.0411e-72
DLGAP5	1514.64	-1.85459	0.103085	2.15484e-73	1.95984e-71
RFC4	541.26	-2.77358	0.154304	2.90395e-73	2.62673e-71
AURKA	1014.13	-1.9586	0.109188	5.03743e-73	4.53177e-71
MT-CYB	35862.8	1.18878	0.0661979	5.46493e-73	4.88978e-71
PHC2	1518.3	-1.71603	0.0959616	1.57953e-72	1.4057e-70
LONP1	2523.05	-1.34863	0.0753771	1.80529e-72	1.59802e-70
KIF4A	962.233	-1.91347	0.107159	2.29181e-72	2.01789e-70
MCM10	462.251	-3.1535	0.176453	2.52956e-72	2.21544e-70
UBA2	2389.42	-1.42425	0.0796837	2.7693e-72	2.41264e-70
INCENP	1027.42	-1.90056	0.106494	2.81096e-72	2.43611e-70
TIAM1	665.94	-2.252	0.126306	3.1709e-72	2.73374e-70
DTX3L	692.119	2.16618	0.121495	3.84747e-72	3.29986e-70
ASPM	1334.23	-1.75272	0.098327	4.48055e-72	3.82302e-70
SAT1	3750.26	-1.2774	0.0715896	4.7078e-72	3.99632e-70
NME1	3295.65	-1.25727	0.0704323	5.63235e-72	4.75675e-70
FRAS1	2263.38	1.3687	0.0767914	5.84506e-72	4.91133e-70
CDCA4	829.72	-2.0483	0.115243	1.01538e-71	8.48865e-70
S100A4	1817.41	1.37707	0.0774082	1.10634e-71	9.20262e-70
IFITM3	3653.25	1.22794	0.0692288	3.71038e-71	3.0709e-69
SMC1A	2241.33	-1.31387	0.0742576	6.23773e-71	5.13697e-69
TOP1	4451.1	-1.09928	0.0625947	3.39428e-70	2.78146e-68
LMNB2	4968.6	-1.07896	0.0614389	9.06567e-70	7.39232e-68
DTL	563.505	-3.07901	0.17581	1.01383e-69	8.22645e-68
SLC38A1	5241.38	-1.25487	0.0715817	1.16829e-69	9.43348e-68
CAV1	8303.35	1.28902	0.0735559	1.28375e-69	1.03155e-67
WDHD1	750.156	-2.23915	0.128185	2.20399e-69	1.76245e-67
MMS22L	717.739	-2.18786	0.125481	3.96586e-69	3.1561e-67
PKMYT1	435.55	-3.0174	0.173288	6.66477e-69	5.27856e-67
DDX21	5534.93	-1.02357	0.0586756	7.2024e-69	5.6772e-67
TGFA	1605.51	-1.58659	0.0912306	1.03679e-68	8.13362e-67
POLE	1479.57	-1.556	0.0894776	1.06002e-68	8.27663e-67
MT-ATP6	97327	0.898754	0.051252	1.47426e-67	1.1457e-65
PMAIP1	1467.88	-1.70182	0.0989284	2.30604e-67	1.78373e-65
GPAT3	958.375	-2.05913	0.119728	2.3758e-67	1.82914e-65
CSE1L	3509.83	-1.181	0.0685664	2.56989e-67	1.96941e-65
CKS1B	1334.23	-1.57338	0.0915657	3.67895e-67	2.80635e-65
HAS3	1009.52	-1.88725	0.109953	4.62101e-67	3.50879e-65
MT-ATP8	45760.2	0.880427	0.0511982	4.95264e-67	3.74343e-65
BOP1	1449.46	-1.62713	0.0947692	6.51992e-67	4.90564e-65
PARP9	543.216	2.29131	0.133916	1.08086e-66	8.09571e-65
MCM6	1733.29	-1.51508	0.0886447	1.95181e-66	1.45533e-64
MARS1	2588.53	-1.75791	0.10304	2.80463e-66	2.08184e-64
PRIM1	791.962	-1.98103	0.116247	3.92401e-66	2.89974e-64
TUBB4B	4978.3	-1.20741	0.0712075	4.13824e-66	3.04446e-64
NDE1	838.395	-2.1592	0.127247	1.14022e-65	8.35132e-64
MAN1A1	1841.94	1.40008	0.0823997	1.23219e-65	8.9852e-64
RECQL4	1106.18	-1.76288	0.103994	1.79163e-65	1.30074e-63
PLCD3	1703.74	1.44664	0.0856386	6.0522e-65	4.37476e-63
SYNPO	584.042	2.23811	0.132794	7.82765e-65	5.63352e-63
AXIN2	349.793	2.70464	0.160585	9.7759e-65	7.00521e-63
PCNA	2352.25	-1.4835	0.0882356	2.24756e-64	1.60361e-62
DNMBP	1536.75	-1.49282	0.0889113	3.30162e-64	2.34556e-62
CDK2	1373.32	-1.51366	0.0901833	3.43815e-64	2.43212e-62
KNSTRN	738.128	-1.99432	0.119039	4.71926e-64	3.32416e-62
RANGAP1	1670.89	-1.44643	0.0863145	5.35151e-64	3.75354e-62
GINS2	437.478	-2.74771	0.16411	5.81548e-64	4.06176e-62
FEN1	898.138	-2.05556	0.122853	6.77683e-64	4.71331e-62
CITED2	817.086	1.91754	0.114816	1.20896e-63	8.3732e-62
CIT	934.239	-1.78211	0.107167	4.09573e-63	2.82486e-61
MT-ND1	29690.3	0.919119	0.0551044	5.09465e-63	3.49924e-61
ETV1	300.146	-3.31069	0.199218	5.38065e-63	3.68041e-61
CEBPG	1373.33	-1.84571	0.111447	1.1487e-62	7.8249e-61
USP1	1153.18	-1.65379	0.100096	2.78476e-62	1.88918e-60
LDLR	2107.99	-1.51849	0.0922628	8.06015e-62	5.4457e-60
FOXM1	1026.07	-1.76153	0.107241	1.14501e-61	7.70464e-60
SOX4	1790.97	1.59569	0.0971218	1.31275e-61	8.79756e-60
KMT5A	852.127	-1.81811	0.110715	1.41015e-61	9.41219e-60
WNT16	2067.06	-1.38831	0.0847873	2.74629e-61	1.82568e-59
SAMD5	463.72	2.34272	0.143189	3.14051e-61	2.07939e-59
ARHGAP19	1065.31	-1.73861	0.106361	5.60545e-61	3.6967e-59
HELLS	911.492	-1.95539	0.120191	1.48604e-60	9.76131e-59
SMURF2	3112.83	-1.20365	0.0739044	1.81587e-60	1.18807e-58
ADAM19	1040.78	-1.69371	0.104185	2.00442e-60	1.30626e-58
MEF2C	610.575	2.00897	0.123772	2.80602e-60	1.82149e-58
KRT8	20660.1	0.871181	0.0535674	4.72287e-60	3.05382e-58
PA2G4	4175.16	-1.07145	0.0661583	8.95965e-60	5.77078e-58
TNS3	446.697	2.23162	0.138234	1.03272e-59	6.62582e-58
NR1D1	1065.27	-1.72416	0.106795	1.17462e-59	7.50711e-58
KLF6	1950.48	-1.37381	0.0850889	1.55908e-59	9.92379e-58
CCNB2	1093.4	-1.62578	0.100584	1.56474e-59	9.92379e-58
CDC45	366.37	-3.11875	0.193401	1.69615e-59	1.07162e-57
SH3RF2	798.8	1.80128	0.111757	1.80196e-59	1.13414e-57
HSPB1	3489.2	1.17354	0.072702	2.03301e-59	1.27471e-57
NDRG1	5736.86	-1.3475	0.0835849	2.31185e-59	1.44408e-57
CKAP2	1670.39	-1.44124	0.089778	6.32996e-59	3.93909e-57
CRABP2	3500.66	1.00864	0.0628197	7.47208e-59	4.63241e-57
SNRPB	3575.83	-1.06573	0.0665387	1.79165e-58	1.10661e-56
MT-CO1	147879	0.901988	0.056348	2.77325e-58	1.70653e-56
VEGFA	1304.67	-1.49011	0.0933868	2.79326e-58	1.71247e-56
CLSPN	547.698	-2.54763	0.159843	3.03146e-58	1.85165e-56
SELENOP	279.916	2.81249	0.176621	3.27735e-58	1.99449e-56
EXOSC8	646.242	-2.05802	0.129339	4.79709e-58	2.90865e-56
ORC1	409.282	-2.64304	0.166331	6.12343e-58	3.69931e-56
KRT7	645.812	2.07449	0.130585	6.55307e-58	3.94447e-56
VRK1	684.572	-2.02793	0.127823	1.00673e-57	6.03784e-56
CKS2	1834.6	-1.44938	0.0914283	1.65406e-57	9.88434e-56
TENT5A	832.175	1.89243	0.120035	5.21745e-57	3.10663e-55
MPRIP	2166.49	-1.33701	0.0850262	1.31259e-56	7.78757e-55
GDF15	1442.61	-4.0914	0.261148	1.39834e-56	8.26669e-55
KIF20B	1166.97	-1.71239	0.109076	1.53695e-56	9.05378e-55
NUP205	1717.98	-1.31431	0.0837074	1.9917e-56	1.1691e-54
PFKFB4	753.666	-2.35696	0.150699	3.00326e-56	1.75664e-54
PTTG1	1066.89	-1.5567	0.0994558	3.54452e-56	2.06593e-54
CIP2A	722.061	-1.99131	0.127361	3.92138e-56	2.27756e-54
NASP	2097.13	-1.2762	0.0815395	4.45847e-56	2.58046e-54
HOXA9	1505.8	1.28595	0.0822054	5.14034e-56	2.96474e-54
BZW1	6388.44	-1.00873	0.0647885	9.36847e-56	5.38459e-54
TM7SF2	472.625	2.04515	0.131397	1.11629e-55	6.39375e-54
ANP32B	3454.75	-1.02323	0.0656762	1.7432e-55	9.95008e-54
NCAPH2	841.344	-1.80548	0.116234	1.91326e-55	1.08832e-53
TAPBP	2356.1	1.19671	0.0769765	2.62887e-55	1.49026e-53
SLC16A3	3863.72	-1.13662	0.073137	2.82257e-55	1.59461e-53
NUP107	1315.68	-1.46813	0.094625	3.17557e-55	1.78794e-53
TUBG1	940.627	-1.64966	0.106472	3.94615e-55	2.21426e-53
CDK6	2360.62	1.40835	0.0909219	5.46933e-55	3.05858e-53
IQGAP3	908.239	-1.73101	0.111956	6.20035e-55	3.4557e-53
ENO1	33848.1	-0.920965	0.0594158	9.01529e-55	5.00772e-53
TROAP	671.88	-2.06222	0.133694	9.25543e-55	5.12392e-53
RFC3	480.324	-2.42474	0.157364	1.29702e-54	7.1565e-53
RFC2	634.879	-1.95306	0.126873	1.66837e-54	9.1749e-53
RUNX1	670.513	-2.02243	0.131497	2.02878e-54	1.112e-52
AC015712.5	598.772	1.82525	0.118754	2.46136e-54	1.34465e-52
MCMBP	2614.52	-1.21511	0.0789736	2.9181e-54	1.58893e-52
STK39	3074.04	-1.07224	0.0695253	4.38418e-54	2.37939e-52
TICRR	463.869	-2.36002	0.153966	4.45638e-54	2.41067e-52
MT-ND2	28338.4	0.759361	0.0495782	6.99937e-54	3.77396e-52
B4GALT5	3654.27	0.971982	0.0632862	7.0481e-54	3.7879e-52
NUP58	2666.43	-1.37025	0.089512	8.56152e-54	4.58637e-52
IFI6	298.198	2.84583	0.186471	1.0882e-53	5.81063e-52
MTATP6P1	11575.4	0.841721	0.0548766	1.15093e-53	6.12581e-52
CCT5	5330.37	-0.989297	0.0646785	1.64929e-53	8.75023e-52
DBF4	723.884	-1.87569	0.123483	3.9251e-53	2.07579e-51
DDIT4L	321.524	2.51983	0.165997	3.9613e-53	2.08826e-51
SERPINE1	380.24	-2.79912	0.184675	6.57307e-53	3.45409e-51
SKA3	482.126	-2.42675	0.160269	7.49756e-53	3.91505e-51
GTSE1	677.331	-1.85345	0.12237	7.48914e-53	3.91505e-51
SMC3	1891.77	-1.19707	0.0790702	1.3526e-52	7.04074e-51
EXO1	368.495	-2.75247	0.182192	1.40428e-52	7.28685e-51
POLA1	646.514	-1.88632	0.124983	1.72219e-52	8.90859e-51
E2F7	431.666	-2.49953	0.16645	5.18515e-52	2.67383e-50
PSME1	1513.19	1.34719	0.089574	5.25588e-52	2.70188e-50
ITGB1	8369.13	-0.904651	0.0600142	5.44323e-52	2.78953e-50
B2M	6243.45	0.940523	0.0623574	9.05953e-52	4.62847e-50
DENND5B	853.526	1.58369	0.105748	1.1162e-51	5.68507e-50
CDCA7	568.766	-2.37315	0.158768	1.34819e-51	6.84557e-50
GART	2965.45	-1.081	0.0721399	1.63429e-51	8.27293e-50
POLD1	854.993	-1.58925	0.106772	4.52171e-51	2.28195e-49
MEGF6	561.957	1.84137	0.123965	5.908e-51	2.9725e-49
KLHDC8B	311.904	2.6854	0.181148	7.37642e-51	3.70006e-49
EIF3CL	222.377	-3.28434	0.221464	7.99912e-51	4.00028e-49
MPP7	2715.88	1.00156	0.0673312	9.7825e-51	4.8774e-49
E2F1	326.286	-3.06329	0.206791	1.11388e-50	5.53694e-49
MT-CO3	99193.8	0.807747	0.0543301	1.62355e-50	8.04629e-49
ARL4A	643.638	1.69454	0.11457	1.68175e-50	8.30988e-49
SPC25	371.27	-2.56073	0.173345	2.00065e-50	9.8562e-49
DHFR	1191.5	-1.52795	0.10351	2.8789e-50	1.41408e-48
IARS1	5559.88	-1.10143	0.0746005	4.18118e-50	2.04766e-48
DSCC1	391.375	-2.53363	0.172237	5.08248e-50	2.48172e-48
BCAM	759.236	1.76259	0.120213	1.00669e-49	4.90111e-48
GRPEL2	1105.67	-1.44099	0.0982004	1.14791e-49	5.57223e-48
MYO19	1261.57	-1.35527	0.0925984	2.06397e-49	9.98972e-48
CARS1	1733.95	-1.70419	0.116893	3.25166e-49	1.56924e-47
UGCG	1476.92	1.45285	0.100028	1.05004e-48	5.05273e-47
PFDN2	882.411	-1.68779	0.116799	2.37241e-48	1.13827e-46
RAD23A	1647.83	-1.18124	0.0816859	3.35962e-48	1.60728e-46
PLAU	2208.45	1.44303	0.10001	3.58055e-48	1.70803e-46
SGO2	889.848	-1.77983	0.123423	3.64036e-48	1.73158e-46
TARS1	3862.23	-1.21308	0.0840857	4.38653e-48	2.08052e-46
DDX39A	1025.87	-1.5041	0.104426	5.41326e-48	2.56016e-46
MXD4	642.902	1.83332	0.127686	8.31039e-48	3.91914e-46
ASNS	3045.08	-3.53643	0.246744	8.79989e-48	4.1382e-46
SLC7A11	2256.44	-3.01193	0.210309	9.84884e-48	4.61835e-46
H2AX	1282.64	-1.40338	0.0976933	1.02137e-47	4.77593e-46
IGF2BP3	1272.01	-1.31832	0.0919595	1.77214e-47	8.26318e-46
TSPYL1	2232.91	1.04193	0.0725981	1.94171e-47	9.02839e-46
TPBG	710.525	1.60727	0.112304	1.95182e-47	9.04999e-46
SECTM1	191.457	3.16017	0.2214	2.31346e-47	1.06968e-45
STAT1	2045.66	1.17374	0.08195	2.85556e-47	1.31666e-45
APOL6	185.521	3.86646	0.271824	5.88954e-47	2.70805e-45
MATN2	233.34	2.96354	0.208775	6.62574e-47	3.03811e-45
TOPBP1	1127.14	-1.45112	0.102001	7.60399e-47	3.47704e-45
ASPH	7472.97	-1.17377	0.0823143	9.20769e-47	4.19876e-45
DDX11	587.542	-1.86475	0.131499	1.16762e-46	5.30978e-45
FAM107B	897.836	-1.58072	0.111817	2.43096e-46	1.10246e-44
CENPN	663.557	-1.75306	0.124051	2.47156e-46	1.1178e-44
KIAA0040	491.175	-2.14092	0.151802	3.0332e-46	1.36808e-44
CDC42EP1	1021.84	-1.79158	0.127023	3.13391e-46	1.40966e-44
PLK4	586.959	-2.03689	0.144503	3.61965e-46	1.62374e-44
FBXO5	561.387	-1.97458	0.140112	3.85772e-46	1.72586e-44
GPR161	570.245	1.70418	0.120961	4.40094e-46	1.96358e-44
MACF1	2922.79	-1.00861	0.0715758	8.70765e-46	3.87467e-44
TNFRSF10A	668.665	-1.83566	0.130893	1.0959e-45	4.8634e-44
AHRR_1	847.077	1.41569	0.101106	1.87227e-45	8.28654e-44
MACC1	680.862	1.82852	0.130768	1.96526e-45	8.67493e-44
CDCA3	413.838	-2.27529	0.162834	2.07314e-45	9.12678e-44
ANXA2	19532.6	0.716921	0.0509985	2.47467e-45	1.08656e-43
SLC1A5	3160.56	-1.32007	0.0944523	2.52272e-45	1.10473e-43
RAD54L	304.629	-2.83411	0.203037	2.65201e-45	1.15828e-43
PHF19	556.758	-1.9165	0.137387	2.97695e-45	1.29677e-43
GAS2L3	624.802	-1.97361	0.141664	3.57586e-45	1.55358e-43
MT-RNR1	43477.1	0.79943	0.0571012	3.90508e-45	1.69217e-43
ANKRD33B	861.861	1.63399	0.117344	4.84373e-45	2.09343e-43
KIF15	446.679	-2.22004	0.159734	5.67282e-45	2.44537e-43
PRKDC	10988.1	-0.747546	0.05344	5.91854e-45	2.54466e-43
GPRC5C	662.195	1.56733	0.112712	6.30218e-45	2.70259e-43
SGO1	344.707	-2.51932	0.18163	9.26011e-45	3.96079e-43
TONSL	607.57	-1.82036	0.131565	1.48708e-44	6.34423e-43
ALDOA	20391.6	-0.850838	0.061043	2.48028e-44	1.05542e-42
ORC6	342.557	-2.60435	0.188902	2.78725e-44	1.18301e-42
AC093512.2	20234.9	-0.84681	0.0611033	2.92142e-44	1.23678e-42
TGIF1	2416.7	0.957822	0.0691833	3.09479e-44	1.30684e-42
GPR15	130.601	4.22232	0.306193	3.34037e-44	1.40695e-42
RUVBL2	2998.79	-0.944411	0.0683692	4.58002e-44	1.92419e-42
NPM3	1173.43	-1.27921	0.0929407	5.68067e-44	2.38056e-42
PRNP	1842.51	-1.25178	0.0909728	6.23622e-44	2.60677e-42
XPOT	2365.67	-1.14741	0.0833703	6.91253e-44	2.88219e-42
MVP	1797.27	1.29353	0.0941303	8.21697e-44	3.41747e-42
TRIP13	609.751	-1.84577	0.134597	8.25705e-44	3.42554e-42
CKAP5	4065.09	-0.897632	0.0651995	9.67885e-44	4.00535e-42
DTYMK	668.348	-1.72254	0.125932	1.37689e-43	5.68372e-42
PCLAF	993.007	-1.42041	0.103708	1.57927e-43	6.50291e-42
NAMPT	2099.8	-1.29174	0.0943713	1.63635e-43	6.72123e-42
GPI	10389.2	-0.854263	0.062345	2.2751e-43	9.32171e-42
SLCO4A1	595.494	-1.77445	0.13024	2.36851e-43	9.68048e-42
NUP188	2223.43	-1.02776	0.0751201	2.46562e-43	1.00526e-41
MCM8	473.105	-2.07429	0.152281	2.73119e-43	1.11079e-41
MAFF	414.208	-2.77389	0.203902	4.07694e-43	1.65406e-41
CTNNAL1	1757.91	-1.13604	0.0833749	4.70554e-43	1.90442e-41
KLF4	889.379	-1.47828	0.108804	5.45665e-43	2.20302e-41
PALD1	503.719	-1.86668	0.137593	5.90355e-43	2.37765e-41
DEPDC1B	648.891	-1.82939	0.134919	6.6495e-43	2.67158e-41
GRN	2222.66	1.0396	0.0765202	9.24186e-43	3.70413e-41
EIF2S2	2938.42	-1.07324	0.0792924	1.64399e-42	6.57318e-41
RBBP8	1055.91	-1.46721	0.108663	1.74557e-42	6.96251e-41
SERINC5	1353.37	1.14477	0.0847925	2.53769e-42	1.00977e-40
NUP93	1092.55	-1.32362	0.0981473	2.54814e-42	1.01149e-40
RFWD3	1376.06	-1.20494	0.0893877	3.03482e-42	1.2018e-40
CCT4	5830.77	-0.771081	0.0569817	3.44148e-42	1.35959e-40
AC079781.5	2997.54	-3.39349	0.253447	4.03342e-42	1.58965e-40
BLM	402.648	-2.19174	0.163613	5.87709e-42	2.31077e-40
MT-ND5	45255.2	0.796289	0.0590551	5.99504e-42	2.35156e-40
DNAJC9	665.308	-1.66089	0.124257	9.85229e-42	3.85544e-40
CASTOR2	434.754	1.93296	0.144848	1.1523e-41	4.49857e-40
E2F8	305.548	-2.83512	0.212556	1.3352e-41	5.20037e-40
CDC25C	400.595	-2.18578	0.164043	1.46135e-41	5.67835e-40
LIG1	1058.24	-1.29695	0.0971563	1.5953e-41	6.18431e-40
PFKFB3	1081.18	1.22343	0.0915945	1.6129e-41	6.23792e-40
NEMP1	576.194	-1.8539	0.139331	2.02127e-41	7.79909e-40
HAT1	1248.64	-1.2703	0.0954366	2.61652e-41	1.00724e-39
KCNN4	395.719	-2.06077	0.155167	2.62973e-41	1.00997e-39
MT2A	2275.66	-1.07618	0.0807477	2.85591e-41	1.0943e-39
MIR4435-2HG	247.711	-3.29428	0.247779	2.94216e-41	1.12475e-39
HSP90AA1	44096.9	-0.747569	0.055969	3.15114e-41	1.20186e-39
IFIT2	135.753	4.16612	0.31365	3.34047e-41	1.27114e-39
CUX1	1731.29	1.07622	0.0809126	4.14602e-41	1.57406e-39
UPP1	515.006	-3.32941	0.250821	4.28143e-41	1.62175e-39
HNRNPAB	2731.37	-0.939224	0.0705768	4.79576e-41	1.81243e-39
LAMA5	2497.62	1.05849	0.0797924	5.79304e-41	2.18433e-39
LSM4	2320.98	-0.962766	0.072447	7.40871e-41	2.78719e-39
FARSB	1071.45	-1.39779	0.105839	9.51263e-41	3.57058e-39
AL049650.2	2035.4	-1.04433	0.0790352	1.41034e-40	5.28176e-39
CENPU	314.862	-2.41242	0.183604	1.754e-40	6.55395e-39
BRIP1	506.571	-2.00625	0.152768	1.92324e-40	7.17013e-39
SFT2D2	1825.14	1.05659	0.0802114	2.38187e-40	8.86001e-39
NECTIN3	2325.2	1.20108	0.09138	2.9731e-40	1.10345e-38
TUBGCP3	814.234	-1.47133	0.112825	8.04909e-40	2.98069e-38
TMEM131L	611.972	1.55667	0.119644	1.15458e-39	4.26602e-38
TCP1	5077.93	-0.799257	0.0611301	1.29127e-39	4.76045e-38
FGFR3	652.876	1.65027	0.127258	1.99489e-39	7.3381e-38
HSPA9	7093.26	-0.923094	0.0708439	2.14453e-39	7.87106e-38
KPNB1	8370.38	-0.732941	0.0561925	2.27588e-39	8.33467e-38
PALLD	3979.32	0.889957	0.0683452	2.41083e-39	8.80938e-38
SARS1	2053.74	-1.29459	0.100006	2.46473e-39	8.98651e-38
BUB3	2994.23	-0.902438	0.0694047	2.82059e-39	1.02614e-37
ATP1B1	1227.83	1.16389	0.0897187	2.88183e-39	1.04612e-37
BMP4	1238.43	1.19427	0.0922465	4.9616e-39	1.79714e-37
CLIC3	124.438	3.77509	0.293034	5.37671e-39	1.94325e-37
ERAP1	480.167	1.96206	0.152392	5.59156e-39	2.01649e-37
PPL	1760.01	1.09001	0.0843645	6.03013e-39	2.16993e-37
TMC4	494.712	1.81543	0.141459	9.54892e-39	3.4287e-37
PBXIP1	539.741	1.61239	0.125815	1.47726e-38	5.29288e-37
HAUS6	972.28	-1.48902	0.116221	1.62714e-38	5.81729e-37
ZFP36L2	733.66	1.44539	0.112989	2.135e-38	7.61651e-37
KCNC4	408.673	1.82327	0.142828	2.34063e-38	8.33215e-37
SDC1	548.345	-1.6821	0.131772	2.63886e-38	9.37363e-37
BDNF	637.559	1.43612	0.112608	3.5628e-38	1.26285e-36
PER1	1268.93	-1.33116	0.10453	3.89173e-38	1.37649e-36
EZH2	882.241	-1.36733	0.107268	4.20408e-38	1.48173e-36
PARP2	585.725	-1.6954	0.133206	4.20718e-38	1.48173e-36
BTG3	919.201	-1.39128	0.109189	4.29958e-38	1.51106e-36
PRSS23	188.197	2.70761	0.213334	5.27774e-38	1.84698e-36
CBX6	3005.4	0.877114	0.0686217	5.2764e-38	1.84698e-36
VARS1	3772.52	-0.859315	0.0673581	7.26063e-38	2.53555e-36
MT-CO2	57062.1	0.693196	0.0543233	9.34229e-38	3.25564e-36
MKX	666.041	1.4403	0.113774	1.20364e-37	4.18568e-36
CENPA	435.839	-1.92937	0.152961	1.64657e-37	5.71397e-36
DSN1	434.824	-2.02748	0.161312	2.92923e-37	1.01438e-35
SLC25A6_2	274.108	2.73798	0.218622	3.66203e-37	1.2655e-35
TCF19	246.335	-2.70013	0.215239	4.03314e-37	1.39084e-35
RAD54B	393.154	-2.01752	0.160921	4.34329e-37	1.49469e-35
ILF2	4488.21	-0.811537	0.0644086	5.98998e-37	2.0571e-35
SMAD7	206.219	2.62184	0.20998	6.26814e-37	2.14817e-35
PIMREG	438.61	-1.80322	0.144174	6.54614e-37	2.23881e-35
RAD51AP1	371.87	-2.13559	0.170973	7.56389e-37	2.58155e-35
SPDL1	496.847	-1.7514	0.140136	7.72212e-37	2.63013e-35
MAD2L1	2140.24	-2.36281	0.189681	8.94446e-37	3.0402e-35
ECT2	2490.11	-1.14333	0.091419	1.12552e-36	3.81779e-35
DNTTIP1	820.14	-1.46515	0.117433	1.19945e-36	4.06021e-35
AREG	8916.16	-2.01305	0.161717	1.25124e-36	4.2269e-35
NEBL	770.156	1.40723	0.112804	1.37013e-36	4.61911e-35
CHAF1B	491.391	-1.75386	0.140922	1.4806e-36	4.98137e-35
RBM47	705.551	1.38373	0.111139	1.73667e-36	5.83105e-35
MIR1915HG	153.65	3.06887	0.247335	1.8769e-36	6.28914e-35
TOMM40	1283.87	-1.15166	0.0924908	2.16041e-36	7.22451e-35
COL6A1	1690.72	1.0792	0.0866811	2.49672e-36	8.3323e-35
HEXIM1	1592.54	0.97849	0.078573	3.00344e-36	1.00032e-34
SMIM14	1020.61	1.32822	0.107138	3.69825e-36	1.22926e-34
COPS3	921.515	-1.26786	0.102293	3.98092e-36	1.32057e-34
HNRNPD	4781.99	-0.849975	0.0685087	4.948e-36	1.63808e-34
POLA2	304.353	-2.46871	0.200128	5.26168e-36	1.73845e-34
ESCO2	495.096	-1.98876	0.161609	7.60794e-36	2.50865e-34
LINC02593	117.068	3.82773	0.311849	1.07678e-35	3.54353e-34
TLR3	126.513	3.6707	0.299382	1.3336e-35	4.37998e-34
CTPS1	749.507	-1.44748	0.117862	1.36211e-35	4.46474e-34
POLQ	350.076	-2.0617	0.168475	1.81561e-35	5.9395e-34
MAFG	1192.32	-1.35417	0.110577	2.20341e-35	7.19388e-34
ROCK2	1297.43	-1.16379	0.0949451	2.42503e-35	7.90187e-34
MDC1	1129.52	-1.1841	0.0966413	2.54915e-35	8.29e-34
AC034102.2	1996.39	-0.988449	0.0805855	2.56419e-35	8.32257e-34
PTGES3	7428.46	-0.900123	0.0732814	2.64909e-35	8.58128e-34
HIRIP3	321.391	-2.1322	0.174705	2.65801e-35	8.59338e-34
UBR7	647.289	-1.46646	0.11998	2.72992e-35	8.80863e-34
CCT8	5460.33	-0.71179	0.0578391	2.82938e-35	9.1118e-34
ACOT7	1202.42	-1.12227	0.0917044	3.2695e-35	1.05088e-33
PSMD14	2181.78	-0.973981	0.0795789	3.55837e-35	1.13985e-33
UBASH3B	689.063	-1.48753	0.121911	3.56009e-35	1.13985e-33
TRIB3	1304	-3.78589	0.311887	3.68271e-35	1.17683e-33
IPO5	5416.24	-0.739163	0.0601237	3.92041e-35	1.25038e-33
POC1A	347.367	-2.00654	0.164852	3.9652e-35	1.26223e-33
PLK3	378.445	-2.10911	0.173441	4.51433e-35	1.43428e-33
ZGRF1	262.793	-2.61477	0.215233	5.4321e-35	1.72256e-33
MAP3K20	1425.68	-1.14853	0.094193	5.9845e-35	1.8941e-33
TNFRSF12A	758.809	-1.73072	0.142617	6.2451e-35	1.97281e-33
C4orf46	397.808	-2.06979	0.170787	7.58926e-35	2.39286e-33
PDK1	643.679	-1.93972	0.160174	7.62034e-35	2.39809e-33
ATAD3A	837.633	-1.39901	0.115254	8.17897e-35	2.569e-33
NUP85	1084.34	-1.22239	0.100604	8.44105e-35	2.6463e-33
HNRNPA2B1	17711.1	-0.692318	0.0567265	9.30361e-35	2.9112e-33
HAX1	931.836	-1.23422	0.101712	1.01334e-34	3.16486e-33
CENPK	242.243	-2.77396	0.229278	1.06505e-34	3.32012e-33
IER2	1623.81	-1.06675	0.0878837	1.20337e-34	3.74425e-33
FIGNL1	410.626	-1.97133	0.163195	1.28475e-34	3.98994e-33
RSL24D1	3619.74	-0.867079	0.0713652	1.44298e-34	4.47295e-33
AK2	2877.8	-1.00678	0.083026	1.56344e-34	4.83731e-33
CORO1C	2260.49	-0.934393	0.076996	1.57608e-34	4.86733e-33
PGAM1	5642.38	-0.803077	0.0661052	1.66569e-34	5.13448e-33
TJP3	810.274	1.35187	0.112164	2.39166e-34	7.35856e-33
GSTP1	5681.21	0.717218	0.0591673	2.76403e-34	8.48849e-33
SSBP3	835.809	1.31043	0.108822	2.89492e-34	8.87399e-33
MYO18A	1005.79	1.15249	0.0956001	3.42925e-34	1.04925e-32
PGK1	9845.41	-0.86309	0.0716444	4.88669e-34	1.49243e-32
RAD18	393.394	-2.00425	0.167486	5.16855e-34	1.5756e-32
EXOSC9	784.97	-1.38203	0.115346	5.5943e-34	1.70225e-32
NUP155	1606.03	-1.01352	0.0843446	5.77208e-34	1.75312e-32
BORA	483.418	-1.76561	0.147902	7.20756e-34	2.1851e-32
PSMD13	2470.81	-0.996451	0.0830838	7.80297e-34	2.36129e-32
MALT1	1095.23	-1.39601	0.11711	1.06702e-33	3.22307e-32
COTL1	3007.34	-0.882293	0.0736609	1.12611e-33	3.39535e-32
SAMD12	447.326	1.57413	0.132206	1.18792e-33	3.5752e-32
IDH1	1903.54	0.961712	0.080375	1.22471e-33	3.67923e-32
CHAC1	372.585	-4.66857	0.393282	1.23352e-33	3.69898e-32
IFNGR2	807.401	-1.61811	0.135976	1.26916e-33	3.79899e-32
PXN	3621.84	-0.875469	0.0732803	1.44042e-33	4.30385e-32
HPCAL1	754.855	-1.36629	0.114891	1.60408e-33	4.776e-32
NR2F2	1980.65	1.14265	0.0958477	1.60421e-33	4.776e-32
ANKRD37	262.86	-3.03013	0.256361	2.52128e-33	7.49278e-32
XRCC2	275.419	-2.39403	0.202449	2.67266e-33	7.92842e-32
Z83844.3	719.83	-1.35476	0.11437	2.71473e-33	8.0388e-32
FBXO2	883.391	1.22742	0.103517	2.94527e-33	8.7059e-32
NIBAN2	2535.83	-0.867579	0.0730206	3.59825e-33	1.06171e-31
RAD23B	5300.43	-0.768045	0.0645655	3.84781e-33	1.13333e-31
MTHFD1L	1658.31	-1.05851	0.0893948	4.22599e-33	1.2425e-31
MASTL	369.318	-2.04686	0.173949	5.5291e-33	1.62275e-31
COX15	1976	0.933206	0.0788262	5.61536e-33	1.64515e-31
BAIAP2L1	1038.61	-1.27842	0.108468	6.31535e-33	1.84696e-31
WDR62	233.375	-2.63311	0.224361	7.685e-33	2.24356e-31
GARS1	3810.6	-1.90922	0.162982	9.04126e-33	2.63486e-31
AC005670.3	582.005	1.40063	0.119346	1.0173e-32	2.95946e-31
GPT2	669.97	-1.61872	0.138229	1.14083e-32	3.31302e-31
ZNF367	349.707	-2.14004	0.183118	1.3442e-32	3.89678e-31
ARSD	256.231	2.15125	0.184887	2.21684e-32	6.41528e-31
ZWINT	638.545	-1.39607	0.119717	2.68704e-32	7.7624e-31
E2F2	296.527	-2.30323	0.198547	3.56685e-32	1.02861e-30
KRT19	17250.1	0.675201	0.0575991	3.83659e-32	1.10447e-30
RNF141	3722.72	0.921424	0.0789554	4.22392e-32	1.21386e-30
PAICS	6615.65	-0.777452	0.066571	4.90387e-32	1.40682e-30
FGF19	232.267	-2.99695	0.259281	5.28495e-32	1.51353e-30
XRCC3	235.11	-2.47228	0.213848	5.61629e-32	1.60564e-30
PPA1	2212.39	-0.873879	0.0750638	6.31497e-32	1.80227e-30
ISG15	683.048	1.28253	0.110845	6.62038e-32	1.88618e-30
DUT	853.896	-1.25038	0.107961	7.38243e-32	2.09968e-30
HSPD1	17445.6	-0.712948	0.0611564	8.03261e-32	2.28068e-30
SHMT2	2742.49	-0.968441	0.08342	8.18404e-32	2.3197e-30
EMP1	1436.43	-1.30065	0.112447	8.2179e-32	2.32532e-30
AGO2	2999.43	-0.887642	0.0764049	8.43817e-32	2.38357e-30
SPC24	405.4	-1.7604	0.152882	1.09216e-31	3.07982e-30
FSBP	370.751	-1.86673	0.162257	1.19219e-31	3.35619e-30
EIF4EBP1	617.481	-1.69014	0.146928	1.22236e-31	3.43528e-30
SPTLC2	1883.55	0.924477	0.0798921	1.50535e-31	4.22341e-30
SLC1A3	256.509	2.0735	0.181038	1.96142e-31	5.49362e-30
TEAD1	2335.27	-0.850251	0.0736426	2.03178e-31	5.68108e-30
EPRS1	4383.78	-0.821469	0.0709624	2.04944e-31	5.72082e-30
GINS4	360.994	-1.91432	0.167129	2.07021e-31	5.76906e-30
MYBL1	233.544	-2.68975	0.234878	2.1965e-31	6.1107e-30
AC092073.1	2796.58	-0.863945	0.0749326	2.35526e-31	6.54138e-30
ABHD10	2558.62	-0.853	0.0739965	2.50432e-31	6.94371e-30
TUBE1	410.502	-1.81807	0.159096	2.99656e-31	8.29467e-30
AL451164.2	672.069	-1.41092	0.123414	3.61118e-31	9.97927e-30
BRCA2	362.429	-1.9778	0.173482	3.86255e-31	1.06561e-29
STAT6	1052.69	1.07957	0.0942258	3.90334e-31	1.07507e-29
TACSTD2	344.512	2.01393	0.176865	4.2323e-31	1.16374e-29
JADE1	603.448	-1.48494	0.130128	4.29784e-31	1.1798e-29
ARHGEF39	296.089	-2.07034	0.181955	4.8589e-31	1.33161e-29
HASPIN	208.111	-2.67417	0.235052	4.94506e-31	1.35299e-29
ATAD5	214.24	-2.5913	0.227795	5.15267e-31	1.40553e-29
FAM83D	775.712	-1.26226	0.110645	5.1541e-31	1.40553e-29
WDR34	1208.27	-1.11016	0.0973318	6.55698e-31	1.78516e-29
MYL6	5447.26	0.725848	0.0632885	7.26374e-31	1.97433e-29
GATA2	317.201	1.95894	0.17282	7.52329e-31	2.04152e-29
LRP8	928.773	-1.27402	0.111647	7.97772e-31	2.1613e-29
AC007192.1	1909.18	0.868689	0.0761363	9.56522e-31	2.58714e-29
BNIP3	1350.54	-1.35429	0.119312	9.73787e-31	2.62954e-29
RNASEH2A	432.878	-1.61407	0.142544	1.05849e-30	2.85362e-29
STAT2	746.441	1.2015	0.105895	1.16543e-30	3.13682e-29
MYOF	6863.37	0.638769	0.0558802	1.22112e-30	3.28137e-29
ITPRIPL2	1402.73	0.997849	0.0879316	1.59754e-30	4.28592e-29
FOPNL	1268.72	-1.08297	0.0955564	1.60051e-30	4.28694e-29
SUV39H1	230.016	-2.42629	0.215602	2.04812e-30	5.47699e-29
SLC7A5	9323.72	-2.23125	0.197359	2.23014e-30	5.95411e-29
FANCG	559.522	-1.48817	0.132154	2.37304e-30	6.32544e-29
CENPQ	288.339	-2.53913	0.226521	2.94841e-30	7.84646e-29
NAB2	786.149	-1.21928	0.108269	2.98182e-30	7.92266e-29
TIMELESS	1090.95	-1.07467	0.0953362	3.18679e-30	8.45368e-29
MEGF8	793.192	1.15394	0.102447	3.22849e-30	8.55059e-29
MT-ND4L	27840.8	0.572201	0.0504234	3.80486e-30	1.0061e-28
DST	3213.88	-0.762582	0.0674852	4.09011e-30	1.0798e-28
DIAPH1	3521.21	-0.745977	0.0660195	4.16947e-30	1.099e-28
RAN	6926.68	-0.619333	0.0547229	4.72357e-30	1.24307e-28
PIM3	1442.11	-1.01995	0.0907256	4.78043e-30	1.25604e-28
IFRD2	675.392	-1.41067	0.125984	4.93404e-30	1.29435e-28
LBR	1908.57	-0.984608	0.0875819	5.25559e-30	1.37652e-28
THSD8	427.23	-1.60034	0.143127	5.35164e-30	1.39946e-28
ADIRF	1755.91	0.891557	0.0791999	5.82681e-30	1.52131e-28
MND1	304.961	-2.07957	0.186523	6.44005e-30	1.67878e-28
MTHFD1	1951.02	-0.855223	0.0761759	7.7908e-30	2.02769e-28
C19orf48	1273.91	-1.10619	0.0989764	9.46768e-30	2.46026e-28
UTP4	1094.08	-1.08124	0.0967841	9.5508e-30	2.47797e-28
DDX46	3192.84	-0.768242	0.0684779	1.01712e-29	2.6348e-28
SPRED1	718.352	-1.53036	0.137567	1.04811e-29	2.71085e-28
STN1	505.952	-1.44719	0.130155	1.19542e-29	3.08701e-28
AHRR_2	224.659	2.11731	0.191011	1.21077e-29	3.12178e-28
NEIL3	240.011	-2.3056	0.207908	1.26101e-29	3.24628e-28
PSAP	8463.12	0.620114	0.0552323	1.26304e-29	3.24644e-28
SEPTIN10	1879.06	-0.896025	0.0801953	1.34319e-29	3.4471e-28
FHL2	624.408	-1.44694	0.13031	1.37485e-29	3.52288e-28
CYBRD1	539.101	1.38734	0.124875	1.41722e-29	3.62584e-28
ITGB5	899.104	-1.16666	0.104964	1.67965e-29	4.29063e-28
ARL6IP6	563.634	-1.41322	0.127407	1.6939e-29	4.32036e-28
STIP1	3861.85	-0.741447	0.0662661	1.72809e-29	4.40079e-28
MZT1	652.822	-1.44863	0.130758	1.91637e-29	4.87275e-28
F3	725.291	-1.42954	0.129204	2.15567e-29	5.47282e-28
STMN3	1100.55	-1.10333	0.0994691	2.32166e-29	5.88522e-28
GINS1	560.734	-1.79485	0.162702	2.52654e-29	6.39478e-28
MT-ND4	102370	0.559747	0.0500777	2.60114e-29	6.57355e-28
FAF1	757.088	-1.26861	0.114743	2.85554e-29	7.20545e-28
CDKN3	391.767	-1.71245	0.155842	4.41943e-29	1.11347e-27
PFAS	744.38	-1.33731	0.121746	5.99697e-29	1.50863e-27
EIF1	6857.09	-0.863746	0.0782248	6.08507e-29	1.52847e-27
RHOBTB2	272.673	1.85478	0.169388	6.20383e-29	1.55594e-27
EHBP1	758.255	-1.22049	0.11109	6.58283e-29	1.6485e-27
CCT6A	5159.73	-0.654696	0.0593343	1.02581e-28	2.56499e-27
KDM5B	1198.19	1.00006	0.0911271	1.03796e-28	2.59145e-27
OLMALINC	554.987	-1.40199	0.128544	1.31538e-28	3.27915e-27
HELZ2	964.981	1.11937	0.10146	1.33341e-28	3.31908e-27
CRIP1	789.473	1.20068	0.109963	1.41905e-28	3.52694e-27
FDPS	1987.74	-0.875622	0.0798607	1.48696e-28	3.69019e-27
ACTG1	61790.8	-0.589631	0.0535965	1.71138e-28	4.24078e-27
HERC6	259.762	2.07153	0.191034	1.80637e-28	4.46948e-27
SAPCD2	1009.83	-1.109	0.101882	2.31565e-28	5.72103e-27
DDX17	4598.1	0.672946	0.0616091	2.7242e-28	6.72038e-27
CHCHD2	3150.14	-0.764359	0.0700382	2.85736e-28	7.03838e-27
CYTOR	160.154	-3.78535	0.348396	3.09138e-28	7.6035e-27
MIS18A	345.006	-1.8428	0.170718	3.57656e-28	8.78381e-27
RFC1	1602.4	-0.937794	0.0862728	3.59351e-28	8.81236e-27
WBP11	1477.87	-0.964749	0.0888093	3.63979e-28	8.91263e-27
SH3BGRL	596.717	1.35495	0.125279	3.77763e-28	9.2365e-27
SMC2	747.529	-1.39469	0.129021	3.84357e-28	9.38387e-27
BCL2L12	445.434	-1.54069	0.142697	3.92301e-28	9.5637e-27
MLEC	4582.18	0.703117	0.0645032	4.14594e-28	1.00923e-26
MIS18BP1	712.442	-1.37374	0.127212	4.15775e-28	1.01062e-26
AGPAT5	1472.91	-1.06502	0.0984693	4.82441e-28	1.17094e-26
ITGB3BP	487.388	-1.64472	0.152778	5.09044e-28	1.23371e-26
C6orf132	499.021	1.40122	0.130106	6.04919e-28	1.46392e-26
EBP	616.028	-1.30373	0.121088	6.71732e-28	1.62324e-26
TPRG1L	560.23	1.39234	0.129688	8.69713e-28	2.09859e-26
ELF1	816.146	1.13973	0.106012	9.57147e-28	2.30621e-26
SASS6	283.865	-2.02187	0.189087	1.03057e-27	2.47952e-26
NPM1	22636.9	-0.57156	0.0528187	1.09274e-27	2.62527e-26
ATXN2L	2275.45	-0.902899	0.0839329	1.299e-27	3.11629e-26
GRK6	908.887	-1.0781	0.100571	1.42072e-27	3.40335e-26
SYNM	217.99	2.03079	0.190796	1.58412e-27	3.78929e-26
CDK5RAP2	1044.23	-1.04157	0.0972481	1.70294e-27	4.06765e-26
WDR45B	2514.47	-0.810547	0.0754506	1.81721e-27	4.33433e-26
KHSRP	4757.09	-0.660267	0.0615423	1.98507e-27	4.7279e-26
CUL4B	2199.23	0.850892	0.0791463	2.06051e-27	4.90052e-26
ALS2CL	267.431	1.82046	0.171528	2.3841e-27	5.66199e-26
ZNFX1	1246.62	0.952777	0.0891901	2.64134e-27	6.26392e-26
AC087632.2	1024.19	-1.02737	0.0962932	2.72562e-27	6.45453e-26
MRGBP	890.163	-1.14184	0.107216	2.87473e-27	6.79793e-26
MYH15	176.893	-2.57094	0.242964	3.20639e-27	7.57139e-26
AC022506.1	175.762	-3.3638	0.317761	3.27867e-27	7.73103e-26
TRIM38	707.355	1.17334	0.110397	3.45264e-27	8.12967e-26
RNF26	802.157	-1.21144	0.114057	3.49918e-27	8.22755e-26
PFN1	9399.46	-0.589627	0.0550249	3.86834e-27	9.08265e-26
SNN	392.997	1.51645	0.143437	4.46155e-27	1.04606e-25
PDXP	409.556	-1.67801	0.158857	4.4861e-27	1.05033e-25
BST2	92.2335	3.89661	0.3702	5.01257e-27	1.17194e-25
PRIM2	621.2	-1.41822	0.134418	6.15637e-27	1.43733e-25
IFITM2	1017.02	1.0165	0.0959285	6.20343e-27	1.44627e-25
GPRC5A	5309.29	-0.67988	0.063838	6.2243e-27	1.4491e-25
AC010198.2	144.047	-3.47989	0.329798	6.6861e-27	1.55442e-25
PAM	4844.14	0.681144	0.0641058	8.3436e-27	1.93705e-25
RBL1	431.339	-1.52949	0.145572	9.01047e-27	2.08894e-25
KCMF1	1170.97	-0.990471	0.0939201	1.04569e-26	2.42089e-25
FBL	2835.04	-0.765546	0.072465	1.35065e-26	3.12253e-25
MTBP	295.763	-1.94767	0.186481	1.48769e-26	3.43456e-25
DNAJA3	1231.16	-1.00659	0.0958208	1.60699e-26	3.7048e-25
TIMP2	1961.41	0.793173	0.0752506	1.66717e-26	3.8382e-25
CMIP	1401.29	0.872084	0.0830189	2.09742e-26	4.82204e-25
SNRPG	1731.31	-1.03247	0.0985573	2.12601e-26	4.88099e-25
NFKB2	2917.34	-0.809959	0.0771899	2.53056e-26	5.80171e-25
IFIT3	97.8412	3.45429	0.332614	2.55249e-26	5.84389e-25
ARHGAP19-SLIT1	344.152	-1.75256	0.168586	2.58782e-26	5.91661e-25
HMGA2	2380.14	-0.881747	0.0842341	3.01106e-26	6.87477e-25
ADORA2B	459.413	-1.44087	0.138598	3.05147e-26	6.95743e-25
DDIT3	547.589	-3.49662	0.338571	3.05782e-26	6.96233e-25
RFFL	831.82	-1.18809	0.11406	3.09709e-26	7.03447e-25
DAZAP1	2386.59	-0.808061	0.0771237	3.09801e-26	7.03447e-25
EPN3	208.824	2.0279	0.195835	3.31527e-26	7.51749e-25
SUN2	895.172	-1.17798	0.113134	3.37607e-26	7.64487e-25
PSMC3IP	169.892	-2.91193	0.281248	4.07909e-26	9.22421e-25
RAB5B	1452.99	0.863566	0.0827392	4.39403e-26	9.92283e-25
NDC1	1419.74	-0.996002	0.0955349	4.40297e-26	9.92947e-25
SLC3A2	3623.89	-1.72144	0.166426	4.53351e-26	1.021e-24
DGKG	254.322	-2.04538	0.198027	4.62406e-26	1.03997e-24
MT-TL1	1386.83	0.962264	0.0927487	6.92301e-26	1.55491e-24
PXDN	411.946	1.4353	0.13915	7.33363e-26	1.6449e-24
HERPUD1	1005.32	-1.15331	0.111606	7.77606e-26	1.74177e-24
NPTXR	579.006	1.23401	0.119526	7.94654e-26	1.77756e-24
ZWILCH	441.224	-1.50427	0.146093	8.41336e-26	1.87944e-24
AHR	861.058	1.11708	0.108176	9.16922e-26	2.04553e-24
NSMCE4A	686.234	-1.28831	0.125136	9.51279e-26	2.11932e-24
HNRNPL	7037.09	-0.650419	0.062555	1.0082e-25	2.24312e-24
FAM162A	900.279	-1.20018	0.116515	1.06475e-25	2.36575e-24
PARP12	348.293	1.68887	0.164897	1.24473e-25	2.76193e-24
UCP2	250.464	1.79008	0.17483	1.2656e-25	2.80448e-24
CS	3105.76	-0.707928	0.0683833	1.42981e-25	3.1599e-24
PRMT1	4826.73	-0.606895	0.0584859	1.42972e-25	3.1599e-24
PSRC1	333.374	-1.75624	0.171837	1.56066e-25	3.44448e-24
TNFAIP2	1327.25	1.01169	0.0983292	1.56948e-25	3.45934e-24
C1QBP	4201.22	-0.660994	0.063928	1.91619e-25	4.21791e-24
PLIN3	3087.96	-0.684792	0.0664246	2.34439e-25	5.1536e-24
ADAR	5615.78	0.663929	0.0643021	2.3795e-25	5.22385e-24
MSH5-SAPCD1	477.078	-1.41837	0.139098	2.45334e-25	5.37882e-24
MAN2B2	721.635	1.12485	0.110006	2.57558e-25	5.63937e-24
PRELID1	1736.46	-0.86651	0.0844268	2.5904e-25	5.66433e-24
DDIAS	209.975	-2.44861	0.240835	2.59656e-25	5.6703e-24
KRT13	87.4165	3.87682	0.381165	2.66617e-25	5.81464e-24
BCOR	725.346	1.11659	0.109337	3.01015e-25	6.5562e-24
CENPH	276.789	-1.91055	0.188207	3.07057e-25	6.679e-24
DEK	2648.56	-0.934198	0.0912299	3.11509e-25	6.76694e-24
CNTRL	405.926	-1.54253	0.151858	3.304e-25	7.1679e-24
CDC7	453.245	-1.52242	0.14987	3.40925e-25	7.38655e-24
GJB3	439.145	-1.60893	0.158464	3.45588e-25	7.4778e-24
CCT2	5060.84	-0.718112	0.0699991	3.70118e-25	7.99812e-24
STEAP1	365.112	-1.92588	0.190006	3.85652e-25	8.32295e-24
CEP85	605	-1.25022	0.123012	3.96127e-25	8.53787e-24
FAM72D	152.048	-2.953	0.291602	4.12939e-25	8.88866e-24
CRIP2	335.524	1.52437	0.150394	4.25307e-25	9.143e-24
APOBEC3F	358.16	1.53491	0.151494	4.46427e-25	9.58458e-24
PSMB9	168.559	2.28368	0.226273	5.00823e-25	1.07385e-23
AP000944.5	495.354	-1.5302	0.151261	5.15586e-25	1.10407e-23
SHB	415.655	-1.5614	0.154368	5.28072e-25	1.12935e-23
ITM2B	1586.38	0.836199	0.0820258	5.77196e-25	1.23282e-23
MFSD12	1050.62	0.97337	0.0959752	7.58344e-25	1.61764e-23
EME1	202.061	-2.37052	0.235871	7.91349e-25	1.68587e-23
GEM	309.344	-1.7271	0.171647	8.16667e-25	1.73757e-23
TSR1	2110.54	-0.764821	0.075333	8.70418e-25	1.84955e-23
PSMD1	3064.21	-0.679187	0.0666982	8.84458e-25	1.87698e-23
EPB41L2	1926.61	-0.810991	0.0800437	1.05331e-24	2.23245e-23
ENTPD7	455.598	1.36111	0.13531	1.0822e-24	2.29076e-23
CCT7	6008.75	-0.576539	0.0566006	1.08439e-24	2.29245e-23
ADIRF-AS1	314.346	-1.69055	0.168617	1.17901e-24	2.48931e-23
RFX5	1095.35	1.01118	0.100223	1.20982e-24	2.5511e-23
ITPR3	4492.51	-0.638543	0.062923	1.37302e-24	2.89155e-23
AMN1	356.921	-1.70929	0.170714	1.37929e-24	2.90107e-23
MSH5	483.959	-1.39756	0.13936	1.39202e-24	2.92412e-23
GNAI1	2987.82	0.693161	0.0684115	1.46314e-24	3.06963e-23
STK24	2308.28	-0.780273	0.0771834	1.4971e-24	3.13689e-23
ERCC6L	266.417	-1.98711	0.198957	1.61644e-24	3.38268e-23
ATOH8	67.5054	4.90628	0.488212	1.65002e-24	3.44859e-23
S100A16	1323.32	-0.939106	0.0932704	1.66374e-24	3.47288e-23
GOLGB1	2135.16	0.726105	0.0718251	1.75094e-24	3.65029e-23
PSMB3	2276	-0.750978	0.074421	1.83282e-24	3.81139e-23
NOP56	2701.84	-0.736267	0.0742427	1.83205e-24	3.81139e-23
PER2	318.733	-1.64358	0.164605	1.84429e-24	3.83043e-23
MTHFR	509.596	1.3591	0.135979	2.00396e-24	4.15684e-23
ABCA1	104.24	2.95779	0.297707	2.15734e-24	4.46939e-23
GPN3	508.173	-1.48704	0.149183	2.39472e-24	4.95498e-23
IRF1	498.99	1.45155	0.14567	2.57152e-24	5.31415e-23
MAP2	275.542	1.65161	0.166237	3.09262e-24	6.37623e-23
TMEM158	257.418	-2.1271	0.214331	3.09316e-24	6.37623e-23
TBX3	268.497	1.87182	0.188733	3.20029e-24	6.58885e-23
CORO1B	1258.1	0.940425	0.094046	3.43714e-24	7.06769e-23
PGM2L1	420.878	1.46455	0.147511	3.66981e-24	7.53676e-23
TNNC1	73.0517	3.77424	0.38099	3.82899e-24	7.85394e-23
DRAP1	1379.08	-1.00724	0.100768	4.05907e-24	8.31557e-23
TXNDC5	3456.13	-0.64746	0.0644139	4.31393e-24	8.82677e-23
RAD51C	463.209	-1.4855	0.14995	4.37564e-24	8.94196e-23
BCAR3	460.793	-1.49951	0.151336	4.48452e-24	9.15317e-23
GTF2I	1204.73	0.882056	0.0883608	4.60683e-24	9.39124e-23
ODF2	904.669	-1.02903	0.103403	4.75203e-24	9.67531e-23
AHCY	5109.79	-0.606603	0.0604551	4.77509e-24	9.71033e-23
BANF1	1714	-0.78433	0.0785732	5.41486e-24	1.09978e-22
OLFM2	356.229	1.62968	0.165191	5.77693e-24	1.17188e-22
CHEK1	736.122	-1.15589	0.116684	6.23351e-24	1.26295e-22
LIPA	913.604	1.05948	0.106771	6.30313e-24	1.2755e-22
CASTOR3	207.591	1.95381	0.198714	6.91648e-24	1.39791e-22
ARHGDIA	3903.17	-0.621253	0.0618979	7.1697e-24	1.44732e-22
AGRN	1732.75	0.778959	0.0782455	7.32995e-24	1.47786e-22
TINAGL1	545.955	-1.26269	0.127854	7.39274e-24	1.48871e-22
EME2	277.054	1.66507	0.169222	7.5751e-24	1.52358e-22
ITPRIP	237.239	-2.0775	0.211296	7.65483e-24	1.53775e-22
NORAD	7367.78	0.578493	0.0578846	7.94646e-24	1.5944e-22
IPO7	4901.1	-0.649768	0.0650775	9.26575e-24	1.85685e-22
POLE2	177.756	-2.52596	0.257925	1.11292e-23	2.22758e-22
LRRC41	674.994	1.1029	0.112017	1.23047e-23	2.4599e-22
PHGDH	1220.76	-1.16133	0.11822	1.38454e-23	2.76456e-22
SMIM3	215.777	-2.09213	0.214308	1.38894e-23	2.77001e-22
HLA-C	5334.91	0.614932	0.0619713	1.46465e-23	2.91749e-22
AL928654.3	857.276	1.04896	0.106642	1.4691e-23	2.92284e-22
MAT2A	2131.62	-0.875654	0.0888048	1.53404e-23	3.04837e-22
TRAP1	3408.3	-0.654666	0.0660969	1.54196e-23	3.06044e-22
FTL	15179.8	0.502674	0.0505676	1.61378e-23	3.19914e-22
CDH3	2879.99	0.769721	0.077947	1.61812e-23	3.20392e-22
CHTF18	412.409	-1.55107	0.158786	1.64908e-23	3.26132e-22
HMGB1	9237.88	-0.711948	0.0719587	1.98881e-23	3.9285e-22
WBP1	517.207	1.241	0.12697	2.09467e-23	4.13267e-22
ANKH	490.781	-1.30109	0.133265	2.18693e-23	4.30956e-22
RTEL1	501.256	-1.3616	0.139612	2.24342e-23	4.41562e-22
UBE2L6	354.3	1.52145	0.156767	3.12526e-23	6.14399e-22
AC091057.1	247.585	-1.96048	0.202462	3.23312e-23	6.3485e-22
IRAK1	1182.75	-0.971184	0.0998112	3.62944e-23	7.11825e-22
ARHGAP29	4869.2	-0.704148	0.071753	3.65431e-23	7.15856e-22
CASP4	352.167	1.56675	0.16166	3.66027e-23	7.16176e-22
KIF5B	4888.84	-0.637302	0.0648854	3.74241e-23	7.31383e-22
DMPK	470.796	1.31664	0.135762	4.04535e-23	7.89654e-22
DGLUCY	646.916	1.11973	0.115081	4.05624e-23	7.90847e-22
COX17	405.973	-1.50103	0.155093	4.23275e-23	8.23859e-22
BLOC1S5-TXNDC5	3517.41	-0.629079	0.0641277	4.23551e-23	8.23859e-22
C18orf54	276.024	-1.98925	0.205986	4.26054e-23	8.27755e-22
MYD88	303.991	1.53651	0.158989	4.70658e-23	9.13341e-22
SCLT1	306.671	-1.7783	0.18445	5.30498e-23	1.02826e-21
BCL2L1	2511.81	-0.744666	0.0763053	5.41979e-23	1.04928e-21
RMI1	482.664	-1.33735	0.138355	5.55099e-23	1.07343e-21
TFDP1	2497.69	-0.748677	0.0767629	5.68333e-23	1.09774e-21
GADD45A	929.604	-1.20174	0.1243	6.03472e-23	1.16425e-21
H1-10	2278.98	-0.745896	0.0766493	6.10432e-23	1.17631e-21
CCP110	593.951	-1.19244	0.12336	6.29957e-23	1.21252e-21
ACSL5	2088.16	-0.834913	0.0859244	6.8346e-23	1.31397e-21
PSMC3	2147.03	-0.733347	0.0753448	7.14944e-23	1.37291e-21
PSME2	1390.82	0.936123	0.0965688	7.4535e-23	1.42964e-21
SERTAD2	2413.57	-0.824551	0.0849961	8.21163e-23	1.57323e-21
RAD51	165.575	-2.55007	0.26614	8.62628e-23	1.65076e-21
INO80B-WBP1	580.494	1.15553	0.119948	9.1593e-23	1.75074e-21
C1RL	487.468	1.25374	0.130344	9.48714e-23	1.81131e-21
PTPDC1	237.278	-2.19449	0.229786	1.03458e-22	1.97297e-21
SPAG9	2382.93	-0.707696	0.0729952	1.10317e-22	2.10136e-21
SH2B3	576.175	-1.32867	0.138766	1.32686e-22	2.52455e-21
ELK3	1847.15	-0.898201	0.0932463	1.40476e-22	2.66969e-21
SLC25A5	4767.26	-0.595684	0.0614819	1.4584e-22	2.76845e-21
AMOTL2	644.931	1.17175	0.122075	1.49415e-22	2.83307e-21
GLUD1	2764.28	-0.680443	0.0705398	1.83046e-22	3.46678e-21
HK2	2228.32	-2.11783	0.223551	1.98154e-22	3.74862e-21
LMNA	6194.43	-0.541178	0.0559172	2.05263e-22	3.87867e-21
AF196969.1	502.698	-1.27289	0.133574	2.16624e-22	4.08869e-21
VDAC1	3568.31	-0.629828	0.0654018	2.43615e-22	4.5929e-21
CPOX	8248.36	0.737145	0.0766011	2.48772e-22	4.68479e-21
PITPNC1	537.96	-1.3361	0.140763	2.93584e-22	5.52239e-21
PSMD8	1842.75	-0.74936	0.0781844	2.99245e-22	5.62248e-21
CDH1	2014.92	0.730244	0.0763782	3.90993e-22	7.33799e-21
NR4A2	400.105	1.30214	0.1376	4.0539e-22	7.59957e-21
TBC1D16	1040.58	0.893554	0.0938673	4.28989e-22	8.03286e-21
EPS8L2	1437.1	0.792984	0.0832495	5.01866e-22	9.38688e-21
WEE1	649.929	-1.20966	0.128	5.07416e-22	9.47998e-21
SNRPA1	653.994	-1.17516	0.124384	5.41925e-22	1.01133e-20
CENPL	263.38	-1.74439	0.185684	5.73386e-22	1.06883e-20
MRTO4	960.47	-0.964279	0.101902	6.42121e-22	1.19562e-20
APPBP2	1162.1	0.866656	0.0913953	6.44751e-22	1.19916e-20
SFXN1	1845.39	-0.919738	0.0971533	6.60887e-22	1.2278e-20
GSR	2600.31	-0.648627	0.0681087	6.6343e-22	1.23114e-20
FOXC1	472.739	-1.25423	0.133218	6.65039e-22	1.23274e-20
WBP1L	934.37	0.932061	0.098514	6.9428e-22	1.2855e-20
FBXO45	785.173	-1.11052	0.11776	6.98524e-22	1.29192e-20
AARS1	3629.22	-1.56081	0.166533	7.19477e-22	1.3277e-20
PYCR1	3394.89	-0.787534	0.0830423	7.19275e-22	1.3277e-20
AC004080.3	600.986	1.14357	0.121394	7.22017e-22	1.33091e-20
MSH2	1019.54	-1.02303	0.108302	7.31479e-22	1.34685e-20
EIF2AK2	1931.9	0.77651	0.0819203	8.14329e-22	1.49773e-20
CAPN5	266.263	1.60968	0.171868	8.23532e-22	1.51298e-20
GALNT5	1042	1.07436	0.114385	8.31161e-22	1.5253e-20
RXRA	1069.06	0.928932	0.0984447	8.75128e-22	1.60421e-20
AZIN1	3553.61	-0.71673	0.0756835	9.61064e-22	1.75979e-20
PIK3R2	1255.11	0.843232	0.0893088	9.88941e-22	1.80883e-20
OPTN	989.029	1.00953	0.107332	1.02029e-21	1.86411e-20
CEP135	309.796	-1.63006	0.174531	1.03504e-21	1.88897e-20
MPHOSPH9	550.451	-1.19417	0.127526	1.17805e-21	2.1476e-20
SMS	2800.01	-0.747099	0.0791663	1.20343e-21	2.19146e-20
CTSD	1900.74	0.784966	0.0832287	1.21491e-21	2.20994e-20
PPIH	645.223	-1.1259	0.120231	1.23103e-21	2.23679e-20
DDN	170.968	-2.24675	0.241625	1.26222e-21	2.29096e-20
MAD2L2	578.18	-1.17826	0.126061	1.38792e-21	2.51635e-20
CHMP1B	1106.46	0.870881	0.0926473	1.39689e-21	2.52985e-20
PBX1	431.396	1.32852	0.142496	1.4712e-21	2.66151e-20
ZC3HAV1	999.079	0.934075	0.099645	1.58981e-21	2.87295e-20
BCYRN1	1021.8	-1.08917	0.116618	1.67231e-21	3.01873e-20
YBX1	15001.5	-0.496091	0.0524785	1.83475e-21	3.30835e-20
APOBEC3C	1180.71	0.82129	0.0876423	2.03128e-21	3.65873e-20
FRK	374.9	1.38758	0.14983	2.59726e-21	4.67309e-20
NCL	16028.3	-0.529895	0.0557956	2.61264e-21	4.69565e-20
PPM1G	1951.59	-0.712525	0.0760565	2.66179e-21	4.7788e-20
LNPK	690.954	-1.25125	0.13505	2.73463e-21	4.90426e-20
PDAP1	2805.87	-0.640461	0.0683726	2.83142e-21	5.07234e-20
NFKBIA	1359.25	0.996148	0.107207	3.03989e-21	5.43992e-20
SLC6A20	79.8864	3.09714	0.336953	3.06395e-21	5.47706e-20
KIAA0586	509.118	-1.22819	0.132694	3.12523e-21	5.58057e-20
NARS1	3163.6	-0.64166	0.068581	3.29072e-21	5.86975e-20
LGR4	220.526	1.91415	0.208216	3.54485e-21	6.31624e-20
MISP	750.439	1.01803	0.10982	3.6235e-21	6.44944e-20
ERLIN1	1220.39	-0.847437	0.091127	3.65889e-21	6.50543e-20
ULBP1	374.055	-1.75795	0.191444	3.8686e-21	6.87091e-20
RUVBL1	1641.99	-0.7929	0.0852076	3.89008e-21	6.90166e-20
ABCC3	208.703	-2.03042	0.221412	3.99929e-21	7.08782e-20
DNAJB1	2209.88	-0.694913	0.0745252	4.00608e-21	7.09225e-20
TIMM13	511.71	-1.28314	0.139347	4.44801e-21	7.86624e-20
PHLDA1	8008.2	-0.526557	0.0563095	4.51365e-21	7.97379e-20
POLD2	1679.15	-0.785816	0.0846187	4.72509e-21	8.33081e-20
SET	10832.8	-0.496783	0.0531075	4.72581e-21	8.33081e-20
YBX3	4023.61	-0.587501	0.0630053	5.00882e-21	8.82032e-20
CALCOCO1	534.178	1.11751	0.121246	5.18116e-21	9.11411e-20
TTF2	645.183	-1.11063	0.120379	5.26857e-21	9.25803e-20
PPP1R15B	1852.35	-0.726142	0.078196	5.3756e-21	9.43608e-20
FAM241A	332.102	-1.59003	0.173536	5.48506e-21	9.61803e-20
PSMA7	2949.51	-0.623298	0.0670136	5.52555e-21	9.67878e-20
ARIH2	1332.98	-0.873057	0.0944062	5.67807e-21	9.92492e-20
SFR1	507.366	-1.28456	0.139859	5.67383e-21	9.92492e-20
IFITM1	402.112	1.2882	0.140433	6.30462e-21	1.10085e-19
COL4A5	510.087	1.15166	0.125445	6.87666e-21	1.19947e-19
BCL2L11	450.943	1.25687	0.13712	6.97721e-21	1.21572e-19
INSIG2	587.874	-1.43548	0.157002	7.00267e-21	1.21888e-19
DCK	593.075	-1.30182	0.142226	7.3306e-21	1.27462e-19
TNFRSF10D	1026.9	-0.977769	0.10631	7.58214e-21	1.31697e-19
PLAUR	845.409	-1.19456	0.130515	8.37134e-21	1.45252e-19
SKA2	1165.84	-0.977484	0.106553	8.88481e-21	1.54e-19
AJUBA	913.965	0.980006	0.106807	9.2577e-21	1.60296e-19
PARP10	65.7192	3.68273	0.405255	9.88421e-21	1.70965e-19
AC004805.1	149.599	2.07489	0.228747	9.90534e-21	1.71152e-19
FAM72B	139.436	-2.79263	0.307188	9.95496e-21	1.71829e-19
CD59	2380.29	0.787467	0.0841777	1.01506e-20	1.75024e-19
SCARB2	1822.75	0.725774	0.0789401	1.29739e-20	2.23472e-19
RPS6KA2	310.031	1.47783	0.162911	1.35668e-20	2.33442e-19
EBNA1BP2	1320.72	-0.824709	0.090052	1.43324e-20	2.46359e-19
TPM3	5537.59	-0.531848	0.0576247	1.44025e-20	2.47307e-19
ZNF608	248.197	1.70714	0.188983	1.57848e-20	2.70763e-19
HMGB1P5	1426.12	-0.793244	0.0867745	1.80533e-20	3.09034e-19
MYL6B	3631.11	0.636542	0.069344	1.80346e-20	3.09034e-19
PTPN14	1077.76	0.855699	0.0937298	1.80949e-20	3.09427e-19
RHOU	177.549	1.89427	0.210456	1.98683e-20	3.39402e-19
PROS1	379.156	1.27228	0.140625	2.03013e-20	3.4644e-19
NUDT15	715.647	-1.06288	0.117159	2.12064e-20	3.61513e-19
SMG9	446.568	-1.26938	0.140527	2.30768e-20	3.92995e-19
ALPP	69.3506	6.42254	0.695336	2.55164e-20	4.34093e-19
PTPN11	6061.97	-0.580533	0.0634451	2.55661e-20	4.34493e-19
CENPW	186.305	-2.13128	0.23751	2.60202e-20	4.41756e-19
PSD3	1063.73	-0.923899	0.101828	2.64612e-20	4.48783e-19
GAS6	850.823	-0.956473	0.105581	2.81624e-20	4.77147e-19
RNASEH1	1301.35	-0.814405	0.0896587	2.90207e-20	4.91187e-19
GSN	1292.84	0.796492	0.0876473	3.00144e-20	5.07485e-19
LINC00205	380.256	1.28733	0.143066	3.13466e-20	5.29469e-19
CASP7	733.785	0.965775	0.106766	3.19779e-20	5.39583e-19
AC068580.4	1476.62	0.806406	0.0888316	3.20169e-20	5.39691e-19
DGCR2	1148.29	0.879871	0.0973282	3.86131e-20	6.50216e-19
LPP	1216.1	0.881615	0.0975521	4.03944e-20	6.7952e-19
C1orf116	280.689	1.56844	0.175371	4.07616e-20	6.84686e-19
ZSCAN31	178.314	1.84742	0.207039	4.07841e-20	6.84686e-19
LYAR	605.725	-1.16506	0.129666	4.11627e-20	6.9034e-19
FOSL2	1587.76	0.88733	0.0982867	4.33386e-20	7.26096e-19
SMPD4	1120.36	-0.842975	0.0933598	4.48086e-20	7.49688e-19
DAG1	3865.25	0.562166	0.0617977	4.48373e-20	7.49688e-19
KIF18A	945.482	-0.921126	0.10218	4.51398e-20	7.53985e-19
PIF1	222.157	-1.79471	0.201249	4.62304e-20	7.71424e-19
MYC	3237.4	-0.675038	0.0745142	4.68044e-20	7.80214e-19
LAS1L	800.592	-0.987338	0.109723	4.69909e-20	7.82535e-19
POLE3	989.663	-0.899512	0.0998043	4.7911e-20	7.97057e-19
ATP1B3	1352.06	-0.803211	0.0889606	4.94708e-20	8.22179e-19
PLSCR4	113.969	2.39257	0.269375	5.24758e-20	8.71245e-19
CMC2	432.477	-1.34517	0.150636	5.49378e-20	9.11208e-19
SIAH2	525.627	-1.17045	0.13098	5.68906e-20	9.42653e-19
G2E3	817.44	-1.12686	0.125964	6.10877e-20	1.01118e-18
SH3KBP1	1439.55	-0.854489	0.0951187	6.69444e-20	1.10702e-18
MAGED2	579.292	1.05554	0.117974	6.77448e-20	1.11914e-18
CEP128	197.876	-2.07452	0.233955	6.93933e-20	1.14523e-18
PSMB2	2884.13	-0.626038	0.0690696	7.31102e-20	1.20537e-18
RBM15B	987.268	0.856059	0.0954404	7.76717e-20	1.2793e-18
EIF4H	6953.89	-0.500568	0.0550565	7.78955e-20	1.28171e-18
RPA2	674.614	-1.0855	0.121664	7.95257e-20	1.30724e-18
RHEB	1067.58	-0.890828	0.0994752	8.27105e-20	1.35824e-18
ABAT	204.881	1.68598	0.190453	8.34911e-20	1.3697e-18
SCARA3	427.481	1.19204	0.133872	8.40623e-20	1.37721e-18
HNRNPF	3919.6	-0.617133	0.0685166	8.41153e-20	1.37721e-18
HNRNPH3	1727.46	-0.774312	0.0863555	9.18067e-20	1.50166e-18
TNFRSF10B	3052.44	-0.817882	0.0912803	9.23109e-20	1.50841e-18
HPRT1	714.347	-1.02529	0.114951	9.25308e-20	1.51052e-18
IFI27	78.4502	3.02555	0.343382	9.93772e-20	1.62068e-18
KIFC3	311.095	-1.64229	0.185843	1.00248e-19	1.63327e-18
SNRPD1	1360.57	-0.834738	0.0933732	1.04278e-19	1.69727e-18
CENPO	461.112	-1.2271	0.13853	1.08193e-19	1.75925e-18
IGSF9	142.065	2.0665	0.234677	1.09707e-19	1.78211e-18
IQCE	522.662	1.09934	0.123844	1.14083e-19	1.85139e-18
SEMA4B	1637.5	-0.918921	0.102651	1.2015e-19	1.94793e-18
ELMO3	652.045	1.03574	0.116636	1.27537e-19	2.06568e-18
SMC6	905.34	-0.928303	0.104358	1.31475e-19	2.12737e-18
CSNK2A1	4248.14	-0.556745	0.0620222	1.34555e-19	2.17508e-18
NUP50	1814.24	-0.711511	0.0796537	1.36015e-19	2.19655e-18
LRR1	263.57	-1.69721	0.192834	1.42471e-19	2.29856e-18
NUP43	821.062	-1.02544	0.115629	1.46974e-19	2.3689e-18
EFNB2	552.865	-1.10462	0.125037	1.69339e-19	2.72672e-18
AL138752.2	1209	-0.816339	0.0919115	1.80935e-19	2.91062e-18
PRPF19	2021.1	-0.701005	0.0787657	1.81196e-19	2.91198e-18
TMSB10	13481.5	-0.561937	0.0625053	1.86167e-19	2.98897e-18
RAB31	1266.23	0.779227	0.0877468	2.03691e-19	3.26715e-18
WARS1	1367.76	-1.03094	0.117035	2.23151e-19	3.57582e-18
VGF	480.387	-2.92064	0.336242	2.32377e-19	3.72006e-18
RPL22L1	4219.15	-0.606196	0.0681004	2.49089e-19	3.98374e-18
ATP9A	1029.94	0.840975	0.0952163	2.7382e-19	4.37504e-18
CGN	616.475	1.03093	0.117389	2.88032e-19	4.59768e-18
SECISBP2L	927.817	0.912526	0.103514	2.887e-19	4.6039e-18
BDH2	156.714	1.95644	0.224875	2.89005e-19	4.60434e-18
ENOPH1	878.141	-0.993244	0.112963	2.92667e-19	4.65819e-18
CCNE2	185.201	-2.13836	0.245956	3.03838e-19	4.83135e-18
GCAT	489.805	-1.1937	0.136184	3.0912e-19	4.91063e-18
MOV10	1194.23	0.779311	0.0882373	3.12464e-19	4.95898e-18
VPS13C	893.937	0.891021	0.101288	3.45935e-19	5.48492e-18
RPA1	2296.56	-0.649988	0.073468	3.55167e-19	5.62592e-18
GMNN	451.466	-1.37363	0.15775	3.92939e-19	6.21828e-18
TAX1BP3	583.661	1.05924	0.121194	4.35674e-19	6.88798e-18
CHRAC1	720.611	-0.987849	0.113087	4.59531e-19	7.25823e-18
UBE2M	1158.9	-0.873608	0.0996874	4.651e-19	7.33917e-18
NOC2L	3891.49	-0.574779	0.0650303	4.82228e-19	7.60221e-18
KLHL24	594.669	1.0649	0.122072	4.92113e-19	7.75066e-18
TRANK1	66.7256	3.38386	0.391778	4.97739e-19	7.83182e-18
OIP5	214.068	-1.81387	0.209673	5.15639e-19	8.10576e-18
FAM72A	160.446	-2.25383	0.261025	5.263e-19	8.26551e-18
HLA-E	2791.79	0.639648	0.0731775	5.31783e-19	8.3437e-18
CD24	151.721	1.9579	0.226954	5.57103e-19	8.7327e-18
EPPK1	601.983	1.05099	0.120812	6.17771e-19	9.67452e-18
HSPA13	1245.69	-0.947444	0.108759	6.52185e-19	1.02038e-17
MT-ND3	16770.8	0.493583	0.0558318	6.56777e-19	1.02659e-17
NCOA4	2388.6	0.662437	0.0755144	6.86082e-19	1.07139e-17
SAP30	158.533	-2.37338	0.276164	6.93386e-19	1.08177e-17
ELAVL1	1826.1	-0.683657	0.0780319	7.00815e-19	1.09233e-17
TNS4	186.971	-1.97339	0.229676	7.12504e-19	1.10951e-17
KIAA1109	1392.3	0.746022	0.0852593	7.17623e-19	1.11643e-17
MAMDC2	83.4618	2.77949	0.323814	7.35941e-19	1.14278e-17
ERBB2	1225.62	0.829805	0.0951055	7.35866e-19	1.14278e-17
LGALS1	3746.96	-0.586488	0.0668338	7.39354e-19	1.147e-17
ESRP1	2978.78	-0.636746	0.0727081	8.01401e-19	1.2421e-17
PSD4	313.656	1.39384	0.161646	8.11726e-19	1.25692e-17
PCYOX1	1201.34	0.755568	0.0866368	8.83406e-19	1.36664e-17
ANP32E	3130.73	-0.819846	0.0942884	9.50449e-19	1.46898e-17
HABP4	605.673	1.02231	0.1181	9.77497e-19	1.50938e-17
ACSS2	584.478	-1.08206	0.125393	1.10292e-18	1.70146e-17
CDKN2D	176.513	-2.0476	0.239837	1.11412e-18	1.71713e-17
ZFP91	2208.86	-0.646599	0.0743502	1.31208e-18	2.02036e-17
ARHGEF17	471.277	1.13145	0.131636	1.38213e-18	2.12624e-17
TRIM56	1006.43	0.839232	0.0971506	1.52168e-18	2.33876e-17
CWF19L1	575.715	-1.08124	0.125866	1.57279e-18	2.41507e-17
PRMT5	2523.97	-0.621185	0.0721798	1.58248e-18	2.4277e-17
AC005726.1	312.416	-1.45051	0.169914	1.62468e-18	2.49012e-17
PSMC1	2280.07	-0.633476	0.0730045	1.65445e-18	2.5334e-17
SLC35F2	868.195	-0.936783	0.108969	1.69751e-18	2.59694e-17
RPA3	524.007	-1.10753	0.129264	1.79586e-18	2.74486e-17
MTFR2	178.095	-2.08649	0.245804	1.93726e-18	2.95825e-17
PROM2	110.533	2.23149	0.26342	1.94214e-18	2.96298e-17
SLK	1286.59	-0.76884	0.0891365	1.96067e-18	2.98848e-17
SLC35E2B	706.496	0.964477	0.11237	1.98112e-18	3.01688e-17
CAD	1992.8	-0.692518	0.0801944	2.00872e-18	3.0561e-17
FOS	109.666	-2.4217	0.285952	2.04807e-18	3.1131e-17
PYCR2	1062.93	-0.822249	0.0955317	2.08288e-18	3.16312e-17
STMN1	4346.7	-0.540715	0.0623584	2.11825e-18	3.21388e-17
CENPV	308.524	-1.44822	0.170317	2.17205e-18	3.29249e-17
JUP	4442.42	0.540181	0.062278	2.2028e-18	3.33604e-17
FOLR1	90.9978	2.53294	0.299938	2.28536e-18	3.45792e-17
TXNDC12	1313.25	-0.804362	0.0935998	2.34653e-18	3.54723e-17
SNORD86	452.048	-1.29592	0.152316	2.38331e-18	3.59953e-17
SLC38A10	1522.23	0.726838	0.0843462	2.419e-18	3.65011e-17
ATP8B1	562.428	1.04827	0.122726	2.45551e-18	3.70182e-17
GPATCH11	198.303	-1.81806	0.214751	2.46024e-18	3.70558e-17
KRT23	241.851	1.67288	0.197782	2.53671e-18	3.81729e-17
PARPBP	383.206	-1.33697	0.157405	2.61907e-18	3.93764e-17
FXYD3	96.5649	2.44516	0.289958	2.65937e-18	3.9946e-17
CACYBP	1691.6	-0.728466	0.0847534	2.73806e-18	4.10907e-17
DDX12P	162.464	-2.21538	0.262698	2.89628e-18	4.34258e-17
ASS1	768.923	0.893212	0.104422	2.98419e-18	4.47034e-17
CYCS	3355.23	-0.767285	0.0894732	3.02594e-18	4.52879e-17
SLC7A8	183.037	1.72857	0.204792	3.05898e-18	4.5741e-17
HID1	518.171	1.08353	0.127288	3.16512e-18	4.72855e-17
FUT11	544.133	-1.32478	0.156433	3.21736e-18	4.80225e-17
MAK16	790.073	-0.933117	0.109529	3.41401e-18	5.09118e-17
DVL1	1730.76	-0.753207	0.0879051	3.43541e-18	5.11848e-17
MRAS	313.84	1.31203	0.155125	3.6237e-18	5.39417e-17
PCDH1	623.193	1.03788	0.122139	3.63271e-18	5.40271e-17
SUGP2	924.343	-0.871726	0.102205	3.68003e-18	5.46818e-17
GLO1	4042.85	-0.618778	0.0716657	3.6929e-18	5.48239e-17
UCK2	1056.93	-0.836228	0.0979784	3.74634e-18	5.55674e-17
SLC5A3	809.403	1.10881	0.130755	3.98008e-18	5.89814e-17
TM9SF2	2566.81	0.613192	0.0714486	4.07505e-18	6.03349e-17
ELFN2	953.749	-0.863871	0.101453	4.23169e-18	6.2598e-17
NDRG4	220.371	1.54338	0.183393	4.2663e-18	6.30536e-17
PLOD1	3672.09	-0.61607	0.0719133	4.56463e-18	6.74025e-17
C9orf40	149.08	-2.224	0.265505	4.73531e-18	6.98606e-17
FKBP4	2801.82	-0.676133	0.0791493	4.88368e-18	7.19853e-17
USP13	821.041	-0.888129	0.104583	4.91962e-18	7.24506e-17
ACTL6A	789.143	-0.922906	0.108807	5.05813e-18	7.43936e-17
BAIAP2-DT	461.464	1.09903	0.130065	5.06055e-18	7.43936e-17
ZCCHC8	495.158	-1.12063	0.132948	5.81229e-18	8.53689e-17
PTEN	1829.18	0.652233	0.0764822	5.88375e-18	8.6342e-17
KATNB1	419.669	-1.21183	0.144104	6.07765e-18	8.91084e-17
PRR15L	63.5368	6.59595	0.762085	6.52762e-18	9.56209e-17
KXD1	1337.5	-0.727356	0.0856276	6.66112e-18	9.74903e-17
NIF3L1	492.942	-1.12797	0.134246	7.24626e-18	1.05961e-16
SLC66A3	420.854	1.21721	0.145134	7.44869e-18	1.08824e-16
AC020907.6	94.0288	2.44981	0.294822	7.50329e-18	1.09429e-16
PDXK	1572.86	0.681192	0.0802879	7.5003e-18	1.09429e-16
TENM3	64.8744	3.1819	0.382977	7.72496e-18	1.12563e-16
CCSAP	443.277	-1.50349	0.180229	8.01811e-18	1.16732e-16
SFN	2297.26	0.603447	0.0710319	8.89327e-18	1.29359e-16
AC133644.2	100.243	-3.21009	0.384851	9.10176e-18	1.32275e-16
MUC13	50.2312	4.62329	0.551684	9.2095e-18	1.33724e-16
CTU2	370.081	-1.28669	0.154072	9.2836e-18	1.34681e-16
NUDC	1936.18	-0.692704	0.0818854	9.32867e-18	1.35217e-16
DSC2	1630.15	0.750512	0.0888321	9.56126e-18	1.38467e-16
REV3L	751.803	0.918069	0.109403	1.0221e-17	1.47891e-16
TOX2	239.147	-1.63993	0.197552	1.02916e-17	1.48783e-16
GAA	1878.71	0.695025	0.0822677	1.07515e-17	1.55297e-16
SLC25A23	1487.3	0.748519	0.0887421	1.08695e-17	1.56864e-16
DDX18	2141.71	-0.65998	0.0780739	1.11873e-17	1.6131e-16
RTN4	3661.91	-0.530739	0.0626888	1.14213e-17	1.64541e-16
MRPS18B	1259.26	-0.760056	0.0902455	1.14639e-17	1.6501e-16
MRPL3	2321.46	-0.617294	0.0739954	1.18463e-17	1.70367e-16
ANO6	1562.7	-0.7163	0.0849808	1.2049e-17	1.73132e-16
ZKSCAN1	2255.34	0.646039	0.0764691	1.23327e-17	1.77053e-16
SLC39A11	677.134	0.937229	0.111933	1.25841e-17	1.80506e-16
DLST	1358.07	-0.737286	0.0876126	1.28081e-17	1.8356e-16
SLC43A3	262.227	-1.5295	0.184566	1.2919e-17	1.8499e-16
GATA2-AS1	191.494	1.76004	0.21302	1.30651e-17	1.86919e-16
MKKS	521.944	-1.13265	0.136076	1.37352e-17	1.96337e-16
PSMD11	2000.82	-0.642898	0.076307	1.4356e-17	2.05034e-16
COL18A1	1370.31	0.71256	0.0848073	1.53345e-17	2.18821e-16
CENPM	132.466	-2.2777	0.276563	1.59294e-17	2.27114e-16
OS9	2053.11	0.635365	0.0756215	1.82777e-17	2.6037e-16
EMG1	1045.84	-0.876239	0.105088	1.85057e-17	2.63392e-16
TRAIP	165.377	-2.1039	0.256298	1.92362e-17	2.73319e-16
UACA	982.756	-0.845456	0.101356	1.92221e-17	2.73319e-16
CCDC124	1209.61	-0.781777	0.0936225	1.9956e-17	2.83304e-16
MFN2	1918.07	-0.676167	0.0809258	2.07302e-17	2.94041e-16
FKBP5	1196.54	-0.752988	0.0899981	2.14191e-17	3.03554e-16
H2AC6	140.678	1.91398	0.233505	2.18315e-17	3.09133e-16
FSTL1	529.808	1.03225	0.124616	2.27168e-17	3.21394e-16
C5AR1	92.0894	2.43186	0.297599	2.32314e-17	3.28394e-16
UCHL5	723.741	-0.976513	0.117803	2.36084e-17	3.33438e-16
FABP5	1498.36	-0.69942	0.0838656	2.55603e-17	3.60699e-16
HNRNPA3	9027.39	-0.518102	0.0618062	2.74531e-17	3.87079e-16
TMEM59	1391.09	0.688057	0.082509	2.76368e-17	3.89338e-16
RBPJ	1663.96	-0.819791	0.0987993	2.88124e-17	4.05554e-16
TMEM139	90.1186	2.45293	0.301249	2.95917e-17	4.16169e-16
HAUS5	311.816	-1.41231	0.172385	2.99929e-17	4.21454e-16
NEDD4	361.555	-1.41537	0.172809	3.12643e-17	4.38946e-16
TNFRSF1A	1274.99	-0.772344	0.0930681	3.17476e-17	4.45354e-16
B4GALT1	1304.99	0.728227	0.0875428	3.22145e-17	4.51521e-16
AC026401.3	135.94	-2.28913	0.280953	3.28476e-17	4.60005e-16
KIAA1522	1360.31	0.712203	0.0857087	3.43653e-17	4.80852e-16
SNHG1	1924.62	-0.768517	0.0926875	3.97005e-17	5.55035e-16
GOT1	1656.55	-1.52011	0.186567	3.99937e-17	5.58663e-16
PPP1R14B	1293.85	-0.727152	0.0878569	4.28927e-17	5.98653e-16
KBTBD2	571.735	-1.02355	0.124765	4.48777e-17	6.2583e-16
CENPJ	280.141	-1.47855	0.181708	4.64049e-17	6.46583e-16
OASL	108.811	2.27585	0.281279	4.7297e-17	6.58458e-16
PDLIM1	968.519	0.802831	0.0973746	4.97133e-17	6.91517e-16
ABCC4	1144.46	0.751855	0.090953	5.35108e-17	7.43715e-16
YEATS4	429.123	-1.21698	0.149349	5.37336e-17	7.46184e-16
HNRNPM	5687.5	-0.502918	0.0606466	5.52067e-17	7.65998e-16
RAC3	1128.25	-0.759712	0.0923297	5.83367e-17	8.08749e-16
INPP1	221.899	-1.65914	0.205306	6.55281e-17	9.07687e-16
MICB	516.795	-1.08633	0.133335	6.57544e-17	9.1006e-16
TMEM107	201.934	-1.66831	0.206519	6.69911e-17	9.26402e-16
PGPEP1	506.627	-1.07445	0.132038	7.15782e-17	9.8901e-16
ELF3	2877.24	0.633129	0.0768707	7.51547e-17	1.03756e-15
CUL7	861.84	0.821643	0.0998598	7.60409e-17	1.04892e-15
ERFE	108.652	-2.64459	0.328513	7.86737e-17	1.08433e-15
GAPDH	61306.6	-0.416136	0.0502981	8.2817e-17	1.14049e-15
GTPBP2	1147.45	-0.965797	0.118801	9.09208e-17	1.25105e-15
WSB2	1274.34	-0.716284	0.0875335	9.43267e-17	1.29684e-15
IPO9	1725.06	-0.651847	0.0796189	9.56142e-17	1.31345e-15
DNA2	254.856	-1.54455	0.19219	1.05469e-16	1.44762e-15
CA2	322.329	-1.32544	0.164685	1.1076e-16	1.51898e-15
SENP3-EIF4A1	12659.8	-0.455332	0.0552922	1.1161e-16	1.52937e-15
TAP1	1034.93	0.784605	0.0963348	1.14366e-16	1.56584e-15
SCRIB	1598.77	-0.657293	0.0804653	1.16467e-16	1.59328e-15
SHFL	208.968	1.54264	0.192417	1.17184e-16	1.60177e-15
GALNT18	342.756	-1.49052	0.18577	1.17389e-16	1.60325e-15
PIK3R3	95.2674	2.33642	0.293032	1.18564e-16	1.61663e-15
PLEK2	618.358	-1.04322	0.129097	1.18533e-16	1.61663e-15
AC016876.3	12605	-0.451263	0.0548902	1.23558e-16	1.68333e-15
TOB1	1137.31	0.740457	0.0909252	1.27942e-16	1.74163e-15
LDB1	1524.03	0.673695	0.0825779	1.29825e-16	1.76437e-15
SLC9A7	1143.35	0.738023	0.090664	1.29751e-16	1.76437e-15
AC099850.3	373.314	-1.22509	0.152432	1.34735e-16	1.82958e-15
DDX60	332.663	1.34278	0.167412	1.36608e-16	1.85351e-15
REEP4	643.983	-1.02126	0.12668	1.41183e-16	1.91401e-15
GSTK1	624.862	0.992881	0.123067	1.44075e-16	1.95162e-15
IFI30	658.97	0.895191	0.11097	1.50434e-16	2.03609e-15
UNC93B1	756.031	0.86708	0.10721	1.5376e-16	2.0794e-15
PHF1	352.083	-1.27167	0.158704	1.5557e-16	2.10217e-15
THOP1	1182.03	-0.742965	0.0915566	1.57114e-16	2.12129e-15
PSMC4	1460.7	-0.761957	0.0940329	1.62215e-16	2.18839e-15
RAPH1	438.389	-1.16212	0.145067	1.77811e-16	2.39682e-15
ABCE1	2956.59	-0.689447	0.0850403	1.80597e-16	2.43241e-15
PIH1D1	953.056	-0.79835	0.0988397	1.89664e-16	2.55244e-15
LRRC59	3844.55	-0.615101	0.0757746	1.97545e-16	2.65635e-15
HOXB9	545.126	-1.1894	0.149032	2.15598e-16	2.89675e-15
SSH3	552.423	1.01485	0.126751	2.27812e-16	3.05837e-15
PDS5A	3370.77	-0.531161	0.0654939	2.41684e-16	3.24197e-15
NCOA2	766.226	0.90313	0.112548	2.45251e-16	3.28716e-15
ZNF276	476.219	1.12699	0.141247	2.45461e-16	3.28731e-15
NAALADL2	57.8696	3.20332	0.406587	2.57025e-16	3.4394e-15
SBDS	659.309	-0.970082	0.121304	2.61034e-16	3.49022e-15
HNRNPUL2	3047.9	-0.59035	0.0729723	2.69728e-16	3.60356e-15
TJP1	2632.3	0.567887	0.0701399	2.71904e-16	3.6297e-15
MARVELD1	741.101	0.857527	0.107032	2.74001e-16	3.65475e-15
SLC41A2	236.487	1.51138	0.190983	2.74313e-16	3.65595e-15
PLP2	1838	-0.635742	0.0787363	2.76387e-16	3.68064e-15
UNC13D	247.907	1.3979	0.17642	2.79369e-16	3.71736e-15
PSMD3	2587.01	-0.586732	0.0725808	2.84753e-16	3.78595e-15
CDK4	2151.64	-0.607893	0.0753468	2.8549e-16	3.79271e-15
ZNF185	674.777	0.904777	0.113235	2.86765e-16	3.80659e-15
MAP2K1	1166.54	-0.779882	0.0970994	2.88015e-16	3.82012e-15
MTND2P28	1522.66	0.719313	0.0894152	2.99873e-16	3.97422e-15
PLEKHB1	274.677	1.29339	0.163123	3.04245e-16	4.02893e-15
CTSO	74.1454	2.63284	0.33515	3.07783e-16	4.07253e-15
COLGALT1	1749.55	-0.668667	0.0830768	3.15085e-16	4.16582e-15
FOXD1	437.246	-1.27472	0.160826	3.15983e-16	4.17436e-15
DKC1	1408.95	-0.693915	0.0863065	3.21157e-16	4.23933e-15
C1orf198	623.932	0.930572	0.116589	3.27492e-16	4.3195e-15
COX8A	1292.25	-0.732328	0.0912788	3.37263e-16	4.44483e-15
TP53I3	177.523	1.623	0.206298	3.75096e-16	4.93951e-15
HILPDA	458.09	-1.48874	0.189291	4.20442e-16	5.53226e-15
SMOX	418.618	-1.28823	0.163485	4.33953e-16	5.7055e-15
GTF3C5	1074.98	-0.765793	0.0959569	4.46913e-16	5.87123e-15
MSLN	457.412	1.05228	0.132932	4.55535e-16	5.97975e-15
MALL	337.51	-1.4991	0.191049	4.59041e-16	6.021e-15
RIF1	1266.02	-0.735781	0.092218	4.79688e-16	6.28684e-15
MDK	2147.75	0.603282	0.075298	5.04122e-16	6.60185e-15
YPEL2	245.639	1.41483	0.180288	5.18913e-16	6.79017e-15
TMEM106B	1353.85	0.904557	0.114066	5.21859e-16	6.82333e-15
PTGR1	634.761	0.888412	0.112273	5.28809e-16	6.90873e-15
LUCAT1	105.917	-4.45118	0.557284	5.47202e-16	7.14341e-15
HK1	1480.58	-0.671761	0.0839541	5.55527e-16	7.24637e-15
SYNJ2BP	759.522	0.854568	0.107846	5.76791e-16	7.51781e-15
FAM110C	589.388	-1.02689	0.130196	5.90434e-16	7.68958e-15
CTR9	2379.14	0.590609	0.0739006	6.10683e-16	7.94704e-15
GTF3A	1061.22	-0.789721	0.0995355	6.1718e-16	8.02528e-15
NME1-NME2	9479.17	-0.443472	0.0552674	6.48509e-16	8.42603e-15
STX2	465.939	-1.07411	0.136545	6.49183e-16	8.42817e-15
NIPSNAP1	1908.03	0.616135	0.0772846	6.74431e-16	8.7491e-15
OBSCN	277.914	1.28048	0.163614	6.90498e-16	8.95051e-15
GAS6-AS1	283.4	1.5683	0.201377	6.92502e-16	8.96947e-15
CEBPB	947.774	-1.73159	0.222902	7.00885e-16	9.07096e-15
SAAL1	409.123	-1.14963	0.146581	7.05808e-16	9.12753e-15
TRIM13	509.687	0.997625	0.126812	7.23826e-16	9.35323e-15
FZD2	374.723	1.13678	0.145042	7.36104e-16	9.50447e-15
PLXNB1	449.108	1.05661	0.13458	7.54121e-16	9.72951e-15
GRPEL1	823.36	-0.838951	0.106235	7.56056e-16	9.74688e-15
ILF3	6967.19	-0.461721	0.057707	7.65789e-16	9.86467e-15
POLRMT	1068.91	-0.755405	0.0954384	7.75362e-16	9.98022e-15
PLXNB2	4684.13	0.506729	0.06348	8.4e-16	1.08038e-14
SYNE2	1078.45	-0.761827	0.0964212	8.50077e-16	1.09249e-14
SESN3	213.449	1.54871	0.199501	9.17593e-16	1.17835e-14
DDX58	401.736	1.24464	0.159751	9.34303e-16	1.19888e-14
FAM210B	321.708	1.26962	0.163095	9.67111e-16	1.24002e-14
EIF4A1	12222.1	-0.439454	0.0551775	9.91447e-16	1.27023e-14
WDR74	638.295	-0.948815	0.121341	1.13752e-15	1.45625e-14
TCERG1	1413.6	-0.729974	0.0927488	1.16378e-15	1.48872e-14
PHB2	4530.57	-0.490462	0.0617959	1.16656e-15	1.49112e-14
AUNIP	124.881	-2.23744	0.290277	1.1701e-15	1.4945e-14
XRCC5	8553.35	-0.449121	0.0565766	1.19281e-15	1.52233e-14
MSX2	280.23	1.38819	0.179321	1.1978e-15	1.52752e-14
NOTCH3	792.381	0.815924	0.104151	1.27103e-15	1.61966e-14
BOD1	575.505	-1.02301	0.131391	1.30969e-15	1.66764e-14
VEZF1	1510.53	-0.671259	0.0852754	1.32181e-15	1.68178e-14
RTKN2	257.201	-1.54401	0.200248	1.35066e-15	1.71717e-14
CYC1	2550.3	-0.543094	0.0687492	1.40638e-15	1.78664e-14
IFIH1	278.135	1.48207	0.192267	1.41754e-15	1.79942e-14
PPARD	827.316	-0.893236	0.114212	1.42076e-15	1.80213e-14
CDKN2C	145.095	-1.96457	0.256165	1.52267e-15	1.92993e-14
NQO1	4438.74	0.463207	0.058562	1.55861e-15	1.97396e-14
AC019117.4	511.811	1.07929	0.139186	1.58205e-15	2.00212e-14
DDB2	631.1	-0.904473	0.116136	1.58627e-15	2.00592e-14
DCLRE1A	519.716	-1.03729	0.134031	1.87887e-15	2.37412e-14
POGLUT3	636.941	-0.931841	0.120139	1.94148e-15	2.45135e-14
SUMF1	488.394	0.976265	0.126077	1.99073e-15	2.51162e-14
GALE	852.223	-0.831076	0.106882	2.01394e-15	2.53897e-14
NMI	167.023	1.75385	0.229641	2.1356e-15	2.6903e-14
SLC4A7	861.296	-1.03806	0.134619	2.3519e-15	2.96053e-14
ERBB3	913.394	0.756019	0.0972248	2.38343e-15	2.99795e-14
ORC3	704.791	-0.897681	0.115995	2.39154e-15	3.00586e-14
ARHGAP33	123.457	-2.07808	0.2732	2.45361e-15	3.08153e-14
RGS3	417.508	-1.1014	0.143188	2.49146e-15	3.1267e-14
XRCC6	9990.72	-0.424177	0.0538246	2.60012e-15	3.26059e-14
PLD1	184.681	1.62516	0.213346	2.61666e-15	3.27885e-14
RCAN2	48.3333	3.42535	0.451197	2.65676e-15	3.32658e-14
FH	744.202	-0.939673	0.121859	2.70205e-15	3.38073e-14
LFNG	115.01	1.97159	0.259791	2.70627e-15	3.38345e-14
ANXA2P2	680.865	0.867542	0.112481	2.7499e-15	3.4354e-14
DLX4	284.997	1.28889	0.168582	2.77612e-15	3.46554e-14
RNPS1	2100.4	-0.591044	0.0758728	3.02722e-15	3.77616e-14
JPH1	215.078	-1.65176	0.217324	3.08506e-15	3.84541e-14
LARS1	2971.77	-0.557036	0.0714476	3.09126e-15	3.85023e-14
CAT	1023.79	0.72335	0.0933138	3.10151e-15	3.86009e-14
SNRPF	760.062	-0.910326	0.118234	3.10495e-15	3.86147e-14
LSM5	895.2	-0.8351	0.108294	3.32095e-15	4.127e-14
USP7	2314.57	-0.583126	0.0749897	3.43187e-15	4.26164e-14
SYT7	858.431	0.791191	0.102383	3.48421e-15	4.32339e-14
PYGL	2987.94	-0.530343	0.0681201	3.59356e-15	4.45575e-14
SF3A2	1411.71	-0.695312	0.0899674	3.85881e-15	4.78105e-14
NET1	837.691	-0.857523	0.11155	3.86313e-15	4.78282e-14
SF3A3	1447.79	-0.675387	0.087367	4.00306e-15	4.95236e-14
LPCAT1	772.028	0.89208	0.116366	4.32375e-15	5.34512e-14
CEP152	361.326	-1.23423	0.162391	4.32795e-15	5.34631e-14
PPIC	281.825	1.28242	0.169006	4.40745e-15	5.44045e-14
CNOT9	1237.92	-0.683925	0.0886867	4.50694e-15	5.55912e-14
H3C6	62.2122	2.80986	0.37418	4.51479e-15	5.56465e-14
ITPRID2	20477.9	-0.412991	0.0530532	4.60919e-15	5.67678e-14
SPATS2L	1714.12	0.629364	0.0814435	4.72704e-15	5.8176e-14
PTBP1	6032.02	-0.445018	0.057253	4.78041e-15	5.8789e-14
ARF6	3008.46	-0.602613	0.0780225	4.84207e-15	5.95031e-14
AL445685.3	1224.61	-0.709021	0.0922386	5.12553e-15	6.29399e-14
PAQR4	368.304	-1.215	0.160374	5.16715e-15	6.34039e-14
GSTCD	451.344	-1.08276	0.142782	5.88758e-15	7.21905e-14
PRPS1	836.746	-0.84085	0.110154	6.02111e-15	7.37731e-14
BARD1	315.014	-1.27808	0.169467	6.38581e-15	7.81836e-14
SHTN1	1916.78	0.580775	0.0754829	6.63536e-15	8.1179e-14
PPP5C	1370.98	-0.660099	0.0861014	6.8375e-15	8.35903e-14
C1orf112	196.882	-1.71978	0.229923	7.36428e-15	8.99638e-14
LGALS3	867.188	0.775742	0.101747	7.42615e-15	9.06527e-14
AL133353.2	854.125	0.787896	0.103403	7.54697e-15	9.20597e-14
BRIX1	842.109	-0.84704	0.111441	7.56267e-15	9.21833e-14
ILVBL	760.894	-0.829843	0.109115	7.60845e-15	9.2673e-14
TMEM209	710.785	-0.856583	0.112734	7.69006e-15	9.35982e-14
VGLL4	657.605	0.905651	0.119403	7.8859e-15	9.59113e-14
RTTN	751.107	-0.855373	0.112711	8.26054e-15	1.00394e-13
PSMB10	241.319	1.37499	0.18347	8.46724e-15	1.02831e-13
ATG3	661.296	-0.868293	0.114589	8.81572e-15	1.06984e-13
ST6GALNAC2	172.576	1.55813	0.208745	8.90831e-15	1.08029e-13
PARP1	4899.15	-0.498922	0.0651312	9.24508e-15	1.12031e-13
VDAC2	2016.06	-0.584496	0.076406	9.30357e-15	1.12657e-13
HSP90AB1	48351.6	-0.396499	0.0516	9.74384e-15	1.17902e-13
THSD4	385.512	-1.16857	0.155885	1.01509e-14	1.22737e-13
KDM3A	1714.15	-0.799802	0.105482	1.02507e-14	1.23854e-13
FERMT1	716.923	-0.865195	0.114489	1.04056e-14	1.25634e-13
SMAD3	2838.13	-0.64229	0.0844656	1.04694e-14	1.26312e-13
TMEM132A	1334.35	0.704033	0.0925876	1.10235e-14	1.32901e-13
TCF7L2	3090.71	0.522119	0.0683085	1.12701e-14	1.35774e-13
EXOC7	1462.65	0.639656	0.0841082	1.20132e-14	1.44621e-13
DUSP10	106.133	2.08652	0.28252	1.28704e-14	1.54828e-13
BAMBI	87.8781	2.20448	0.298992	1.32435e-14	1.59201e-13
PVR	950.704	-0.761113	0.100791	1.33417e-14	1.60265e-13
TMEM263	1038.53	0.930707	0.123907	1.35978e-14	1.63223e-13
SESN2	816.612	-1.96611	0.266966	1.36629e-14	1.63886e-13
SMAD6	143.761	1.71309	0.231714	1.36915e-14	1.6411e-13
PPARA	456.212	0.991259	0.132264	1.39208e-14	1.66737e-13
USP12	1109.27	-0.835286	0.111089	1.45972e-14	1.74712e-13
CD55	881.576	-0.860337	0.114773	1.63227e-14	1.95224e-13
SUPT16H	4472.79	-0.478647	0.0629387	1.64728e-14	1.96877e-13
PNRC1	989.682	0.791577	0.105387	1.73468e-14	2.07172e-13
SLC43A2	305.578	1.25389	0.169215	1.73858e-14	2.07488e-13
STAMBPL1	105.792	-2.28738	0.311202	1.78478e-14	2.12849e-13
ARMCX3	441.001	1.07453	0.144564	1.90309e-14	2.26795e-13
ARHGAP11B_1	141.805	-1.91347	0.260554	1.91594e-14	2.28162e-13
CYP1B1	116.254	1.94899	0.265951	1.95457e-14	2.32595e-13
GSPT1	2151.54	-0.578157	0.0765054	2.0047e-14	2.3839e-13
GJB2	584.346	-0.965519	0.129692	2.02444e-14	2.40564e-13
BMP1	780.901	0.790111	0.105661	2.13824e-14	2.53905e-13
CEP72	160.494	-1.72081	0.234605	2.1937e-14	2.60303e-13
ITCH	2848.61	-0.528257	0.06998	2.21681e-14	2.62858e-13
CCDC18	224.21	-1.42079	0.193013	2.24883e-14	2.66463e-13
GALNT7	670.259	0.892392	0.119791	2.29951e-14	2.72273e-13
POLR2H	1059.88	-0.709387	0.0946979	2.35709e-14	2.78891e-13
MIR100HG	1078.5	-0.733275	0.0981038	2.54666e-14	3.01106e-13
RASSF3	1299.41	-0.70792	0.0947101	2.69712e-14	3.18668e-13
MAGOH	539.645	-0.941127	0.126968	2.71744e-14	3.2084e-13
ZNF117	141.019	1.66939	0.228627	2.78946e-14	3.29108e-13
ACSF2	338.963	1.1462	0.155767	2.91039e-14	3.43131e-13
P2RX5-TAX1BP3	639.823	0.858474	0.115933	3.17551e-14	3.74122e-13
CTDSPL2	1358.17	-0.768882	0.103273	3.1809e-14	3.74491e-13
CRKL	2086.51	-0.580256	0.0775189	3.30094e-14	3.88348e-13
AC004832.3	388.606	-1.09836	0.14939	3.31399e-14	3.89606e-13
PCK2	953.281	-1.92082	0.265057	3.3471e-14	3.93218e-13
GNAI2	3166.52	0.494335	0.0659099	3.61129e-14	4.23955e-13
PARVA	590.026	0.875902	0.118466	3.68767e-14	4.32615e-13
SPATA5	340.369	-1.38198	0.18951	3.69189e-14	4.32803e-13
SDHB	1135.79	-0.691721	0.0930891	3.84162e-14	4.49719e-13
LUZP1	929.013	0.743552	0.100227	3.83946e-14	4.49719e-13
SYNCRIP	5651.57	-0.505554	0.0687982	3.95173e-14	4.62282e-13
AL049629.2	1068.66	0.775301	0.104726	4.01058e-14	4.68836e-13
ARTN	150.631	-2.08501	0.288151	4.29245e-14	5.01432e-13
GNAS	7667.15	0.412995	0.0550755	4.34127e-14	5.06777e-13
SLC25A25	293.418	-1.2595	0.172928	4.54635e-14	5.30344e-13
AL161431.1	505.962	-1.04011	0.142165	4.71611e-14	5.49759e-13
SGPP2	114.391	1.96676	0.273376	5.29412e-14	6.16704e-13
CNTN1	111.049	1.9301	0.26841	5.38424e-14	6.2676e-13
PSMD7	1447.87	-0.629993	0.0851529	5.66484e-14	6.5896e-13
INTS13	948.111	-0.778516	0.105818	5.68394e-14	6.60718e-13
LRRK1	419.794	0.997118	0.136605	5.79537e-14	6.73198e-13
ACTB	24962.6	-0.395836	0.0529491	5.8253e-14	6.75861e-13
HAUS1	494.094	-0.952193	0.130314	5.82646e-14	6.75861e-13
RTL6	694.045	0.826941	0.112777	6.15503e-14	7.13475e-13
NPC1	1189.55	-0.714828	0.0971387	6.30891e-14	7.30801e-13
MED14	1023.62	-0.70728	0.0960984	6.3695e-14	7.37303e-13
CIB1	974.602	-0.786181	0.107195	6.56162e-14	7.59011e-13
POLR2A	6381.09	0.416028	0.0557735	6.5971e-14	7.62583e-13
UBE2I	1956.19	-0.573696	0.0776064	6.7029e-14	7.74272e-13
TRIM44	1145.87	0.679592	0.0920052	6.71067e-14	7.74629e-13
CD320	459.123	-0.986629	0.135653	7.0144e-14	8.09125e-13
SEC22B	805.68	0.751607	0.102525	7.28923e-14	8.40241e-13
SNHG3	891.512	-0.739135	0.1008	7.30132e-14	8.41049e-13
MUC16	38.3591	5.09499	0.69733	7.43708e-14	8.56092e-13
CETN3	680.024	-0.948614	0.13042	7.53372e-14	8.66614e-13
WDR6	1758.72	0.621519	0.0844055	7.66017e-14	8.80547e-13
AP000781.2	186.747	-1.53812	0.214447	7.99723e-14	9.18655e-13
QKI	558.527	-0.940092	0.129393	8.13342e-14	9.33651e-13
CHEK2	366.638	-1.15542	0.159795	8.25902e-14	9.47412e-13
DPP4	166.701	1.64121	0.229655	8.58111e-14	9.83678e-13
ERH	2277.09	-0.552693	0.0750808	8.92408e-14	1.02229e-12
ETF1	3558.7	-0.519329	0.0695843	8.98402e-14	1.02844e-12
NOCT	226.869	-1.64502	0.229869	9.06782e-14	1.03732e-12
ATP6V1G2-DDX39B	3287.01	-0.493602	0.0669279	9.12148e-14	1.04273e-12
ACOX2	54.4619	-3.5553	0.496054	9.15953e-14	1.04636e-12
TSPAN1	100.042	2.02842	0.285184	9.22338e-14	1.05293e-12
TSEN15	437.672	-1.12808	0.156417	9.26052e-14	1.05644e-12
ELL2	873.076	-0.853175	0.117368	9.27199e-14	1.05702e-12
SQSTM1	6109.28	0.4456	0.0602825	9.354e-14	1.06564e-12
BTN3A1	187.262	1.47026	0.205594	9.77674e-14	1.11303e-12
HGSNAT	332.824	1.12121	0.155782	1.02134e-13	1.16194e-12
LIPH	234.037	-1.4702	0.205714	1.03359e-13	1.17426e-12
ZFAND1	1653.96	-0.588738	0.0803358	1.0332e-13	1.17426e-12
BMPR2	664.646	0.858834	0.11842	1.06196e-13	1.20567e-12
SMARCD3	293.186	1.1363	0.158166	1.0923e-13	1.23926e-12
ANXA6	1467.91	0.640409	0.0875815	1.10255e-13	1.25003e-12
HNRNPR	3485.72	-0.47359	0.0645334	1.11275e-13	1.26074e-12
DMTN	740.903	0.765	0.105359	1.15009e-13	1.30215e-12
TJP2	507.937	-0.935876	0.12969	1.17202e-13	1.32607e-12
AC009070.1	250.2	-1.40385	0.196813	1.17597e-13	1.32963e-12
IL17RA	464.145	0.970628	0.134663	1.18254e-13	1.33615e-12
FEM1C	799.32	-1.03038	0.1433	1.19937e-13	1.35424e-12
NOLC1	4395.98	-0.513419	0.0702102	1.22459e-13	1.38178e-12
SLC44A2	1651.81	0.595036	0.0814566	1.2648e-13	1.42617e-12
STRAP	2307.91	-0.558497	0.0764306	1.35323e-13	1.52485e-12
PSMA1	2508.56	-0.51193	0.0699537	1.3542e-13	1.52491e-12
NADSYN1	526.414	0.900332	0.12497	1.37468e-13	1.54691e-12
UNG	854.229	-0.824714	0.114206	1.38573e-13	1.55828e-12
RELL1	400.532	-1.13959	0.159402	1.41062e-13	1.5852e-12
ACOT9	826.124	-0.769369	0.106327	1.41984e-13	1.59447e-12
STARD8	134.668	-1.9114	0.270631	1.505e-13	1.68896e-12
MYL9	586.642	0.910165	0.126678	1.54144e-13	1.72869e-12
CDC42EP3	777.958	-0.793967	0.110066	1.57159e-13	1.76131e-12
TAF5	181.057	-1.68363	0.23825	1.58923e-13	1.77988e-12
USP37	645.593	-0.934821	0.130318	1.61662e-13	1.80932e-12
IFIT5	461.424	0.942543	0.131653	1.7284e-13	1.93312e-12
ACADSB	699.745	0.818766	0.113836	1.73817e-13	1.94274e-12
DSC3	480.531	0.910054	0.126938	1.75357e-13	1.95863e-12
APOL2	204.098	1.38855	0.196301	1.8016e-13	2.01091e-12
CDC25A	207.504	-1.6225	0.230153	1.86872e-13	2.08443e-12
RESF1	845.476	-0.804336	0.112007	1.93943e-13	2.16185e-12
ITM2C	2210.9	0.512778	0.0705262	1.9474e-13	2.16927e-12
DCUN1D5	772.641	-0.825886	0.115299	2.13059e-13	2.37173e-12
SPRYD7	316.053	-1.23047	0.173925	2.16555e-13	2.40903e-12
EPM2AIP1	349.245	1.11893	0.157704	2.18607e-13	2.43022e-12
R3HDM1	866.592	-0.749736	0.104437	2.231e-13	2.47851e-12
AC015802.6	136.122	1.6811	0.239641	2.2394e-13	2.48617e-12
NUP88	1095.76	-0.673402	0.0935197	2.2616e-13	2.50913e-12
PTPN12	1421.15	-0.622383	0.0862941	2.30237e-13	2.55265e-12
TNFAIP8	289.179	-1.26797	0.179626	2.33007e-13	2.58164e-12
PIM1	363.525	-1.12828	0.159323	2.34668e-13	2.5983e-12
TSPAN5	1252.64	-0.666165	0.0926728	2.45888e-13	2.72072e-12
SLC25A19	194.368	-1.53527	0.218781	2.47755e-13	2.73954e-12
STK40	425.429	-1.10636	0.15636	2.48267e-13	2.74337e-12
MIR4444-1	1055.5	-0.712004	0.099332	2.52023e-13	2.78302e-12
CYFIP2	892.8	0.691611	0.0964527	2.71112e-13	2.99181e-12
FUBP1	1480.47	-0.620419	0.0862933	2.73897e-13	3.02053e-12
POLD3	261.7	-1.2811	0.182245	2.81778e-13	3.10538e-12
LRRFIP1	2252.22	-0.533466	0.07397	2.82163e-13	3.10755e-12
TSC22D3	313.2	-1.2036	0.17102	2.84053e-13	3.12628e-12
TNS1	219.946	1.28559	0.183008	2.89122e-13	3.17996e-12
OSMR	1452.77	-0.615141	0.0857109	3.0359e-13	3.33686e-12
LAMA3	236.022	1.27149	0.181157	3.04464e-13	3.34425e-12
TMEM87B	521.304	0.905526	0.127797	3.21453e-13	3.52765e-12
RANGRF	252.78	-1.26234	0.179986	3.21587e-13	3.52765e-12
MYADM	1509.67	-0.607986	0.0848151	3.25227e-13	3.56522e-12
DCAF6	1065.8	0.668174	0.0934053	3.27373e-13	3.58637e-12
ATP10D	198.835	1.3859	0.198319	3.33637e-13	3.65257e-12
ZNF827	685.757	0.807675	0.113833	3.6281e-13	3.96933e-12
MTFP1	264.551	-1.25311	0.179171	3.72343e-13	4.07094e-12
PKD2	274.049	1.16936	0.166831	3.72893e-13	4.07425e-12
ANAPC1	1135.86	-0.663843	0.0930898	3.7616e-13	4.10724e-12
PACSIN2	1003.58	-0.69413	0.0974654	3.78118e-13	4.1259e-12
MRPL11	1044.59	-0.679274	0.0953224	3.7843e-13	4.12658e-12
GMPS	1545.06	-0.645325	0.0904618	3.80938e-13	4.15119e-12
IBTK	1736.4	0.579219	0.0810713	3.88743e-13	4.23347e-12
TRAFD1	660.876	0.790976	0.111767	3.98126e-13	4.3328e-12
TIMM44	748.759	-0.956313	0.135877	4.06274e-13	4.41856e-12
ETS2	721.363	0.780725	0.110385	4.08311e-13	4.4378e-12
BTN3A2	357.433	1.09207	0.155836	4.12213e-13	4.47728e-12
NUP160	1485.44	-0.593886	0.0828746	4.13723e-13	4.49073e-12
LLGL2	1787.04	0.554705	0.0775862	4.3502e-13	4.7188e-12
CLDN3	208.78	1.35484	0.194827	4.37027e-13	4.73747e-12
USP39	1329.08	-0.68412	0.0961987	4.37939e-13	4.74424e-12
YWHAE	10348.6	-0.393294	0.0550638	4.4242e-13	4.78966e-12
RPIA	458.804	-0.980941	0.139712	4.44761e-13	4.81185e-12
FAM111B	148.719	-1.73314	0.250507	4.49796e-13	4.86315e-12
ZFP36	867.949	-0.790697	0.111931	4.59485e-13	4.96466e-12
PHLDB1	640.346	0.843185	0.119569	4.64928e-13	5.02019e-12
TRA2B	2088.42	-0.535773	0.0750148	4.65858e-13	5.02696e-12
TBC1D31	292.93	-1.19203	0.170934	4.68092e-13	5.04777e-12
UHRF1BP1	1090.97	-0.790082	0.111933	4.77907e-13	5.15025e-12
MED30	284.621	-1.22022	0.175337	4.82835e-13	5.19998e-12
TUBGCP5	376.422	-1.0734	0.153573	4.87113e-13	5.24264e-12
NUCKS1	9183.11	-0.49955	0.0697019	4.91887e-13	5.29058e-12
SIVA1	502.445	-0.904729	0.128797	4.97517e-13	5.34766e-12
CLSTN3	488.561	0.88934	0.126549	5.02708e-13	5.39995e-12
RMDN3	245.91	-1.28554	0.185543	5.19037e-13	5.57174e-12
ESPN	672.313	0.823947	0.117045	5.25659e-13	5.63916e-12
MGME1	579.574	-0.897028	0.127804	5.29054e-13	5.67191e-12
FOXRED1	386.404	-1.042	0.149229	5.35522e-13	5.73754e-12
TENT4A	664.361	-0.82045	0.116662	5.42883e-13	5.80888e-12
PLBD2	1205.13	0.62703	0.0883684	5.4286e-13	5.80888e-12
CYP51A1	1827.52	-0.605954	0.0853646	5.50016e-13	5.8814e-12
TRIM59	874.639	-0.73076	0.103512	5.50782e-13	5.88579e-12
SYNGR2	1544.88	0.582032	0.0819092	5.51721e-13	5.89202e-12
MDM4	1154.1	-0.652494	0.0921499	5.57139e-13	5.94605e-12
PTMA	33429.9	-0.464569	0.0651374	5.65634e-13	6.03282e-12
RB1	1113.06	-0.703814	0.099641	5.68152e-13	6.05577e-12
NAB1	779.273	-0.811196	0.115386	5.71285e-13	6.08525e-12
HSD17B12	1585.14	-0.680577	0.0962539	5.73888e-13	6.10904e-12
HNRNPUL2-BSCL2	2875.39	-0.506856	0.0712254	6.03301e-13	6.41802e-12
LZTS2	1037.39	0.659477	0.093296	6.09651e-13	6.48141e-12
TOB2	1628.65	0.591218	0.0834462	6.30152e-13	6.69506e-12
H2BC5	120.981	1.7083	0.24897	6.37614e-13	6.76999e-12
MORC4	405.229	-0.993134	0.142536	6.40373e-13	6.79493e-12
CCNL2	1418.22	0.60462	0.0854985	6.7034e-13	7.10836e-12
CCDC59	578.651	-0.859	0.123006	7.20307e-13	7.63332e-12
CPSF3	1101.01	-0.660348	0.0938632	7.6109e-13	8.06034e-12
AL117348.2	691.1	-0.785498	0.112434	8.25964e-13	8.7418e-12
MRPS10	1051.49	-0.692808	0.098824	8.47355e-13	8.96247e-12
HSPA14_2	349.51	-1.1361	0.164687	8.49431e-13	8.9787e-12
TRIP6	1208.48	0.69087	0.098532	8.5561e-13	9.03247e-12
ASAH1	882.558	0.733324	0.104763	8.55225e-13	9.03247e-12
MTCO1P12	611.354	1.0518	0.152103	8.58381e-13	9.05595e-12
CTIF	357.114	1.02721	0.148524	8.77082e-13	9.24735e-12
IPO4	843.539	-0.812042	0.116608	8.7767e-13	9.24766e-12
HAUS7	107.507	-2.06854	0.303923	8.90005e-13	9.37166e-12
MALAT1	26525.3	0.474151	0.0668225	9.08941e-13	9.56497e-12
AC135050.2	715.386	-0.847811	0.121905	9.1398e-13	9.61188e-12
KIF24	136.252	-1.78502	0.262187	9.17195e-13	9.63957e-12
EPHX1	569.392	0.821693	0.118026	9.44059e-13	9.91098e-12
MTMR6	615.05	-0.831716	0.119605	9.44216e-13	9.91098e-12
TBC1D8	611.446	-0.896894	0.129374	9.70788e-13	1.01834e-11
NBL1	1023.88	-0.673298	0.0962878	9.85359e-13	1.03297e-11
CXADR	649.076	0.969593	0.140236	9.91587e-13	1.03884e-11
INSIG1	1704.49	-1.573	0.231305	9.93302e-13	1.03998e-11
AC008982.1	3815.05	-0.464515	0.0666182	1.00216e-12	1.0486e-11
CMTM7	364.344	-1.05791	0.153662	1.01241e-12	1.05865e-11
OSBPL6	237.126	-1.2933	0.189023	1.03697e-12	1.08364e-11
DBF4B	217.737	-1.35139	0.197793	1.05219e-12	1.09886e-11
SLC39A3	269.249	-1.24078	0.181248	1.07136e-12	1.11818e-11
CENPI	193.441	-1.59939	0.235339	1.10051e-12	1.14787e-11
CLIC1	6081.39	-0.408431	0.0578449	1.10588e-12	1.15274e-11
NDUFAB1	945.387	-0.711641	0.102237	1.15345e-12	1.20157e-11
MRVI1	209.786	1.33471	0.195751	1.16512e-12	1.21297e-11
DMBX1	87.146	-2.28308	0.337898	1.16613e-12	1.21326e-11
ANXA3	2480.51	0.491452	0.0699055	1.17166e-12	1.21825e-11
LAMA2	83.1237	-2.61255	0.385758	1.18641e-12	1.23281e-11
MYOM3	266.499	1.19075	0.174089	1.19231e-12	1.23817e-11
BCL2L2	706.072	-0.773686	0.111576	1.22765e-12	1.27406e-11
TBC1D9	411.554	0.952139	0.138251	1.23241e-12	1.2782e-11
LSM3	788.362	-0.7615	0.109761	1.23318e-12	1.2782e-11
CDK5RAP3	1352.88	0.6428	0.0922146	1.26341e-12	1.30871e-11
ATP5F1B	12416.5	-0.356986	0.050616	1.32545e-12	1.37212e-11
C12orf49	903.919	0.676162	0.097214	1.36585e-12	1.41305e-11
YRDC	427.711	-0.976419	0.14227	1.37457e-12	1.42119e-11
SUCLG1	628.355	-0.829301	0.120235	1.40365e-12	1.45035e-11
ASAP3	322.131	1.07494	0.157263	1.42333e-12	1.46977e-11
PIK3IP1	54.4776	2.72104	0.404864	1.43363e-12	1.47948e-11
EXPH5	504.471	-0.899557	0.130891	1.47175e-12	1.51788e-11
PCBP2	6779.2	-0.41105	0.0585587	1.47504e-12	1.52032e-11
RCCD1	350.128	-1.07164	0.156885	1.49045e-12	1.53525e-11
FGFRL1	851.898	-0.773608	0.112083	1.52029e-12	1.56501e-11
PAIP2	1784.6	-0.565963	0.0812188	1.52787e-12	1.57183e-11
CAVIN1	2084.44	0.513506	0.0735488	1.57407e-12	1.61836e-11
CORO6	154.501	1.63965	0.24372	1.65099e-12	1.69639e-11
VKORC1	679.976	-0.858624	0.125053	1.66613e-12	1.71088e-11
PPP2CB	1184.92	-0.675673	0.0976241	1.67684e-12	1.72081e-11
TUFM	4108.81	-0.429431	0.0613971	1.68898e-12	1.7322e-11
CBX3	4483.68	-0.511969	0.0734591	1.7109e-12	1.75359e-11
GNS	1759.47	0.551776	0.0793323	1.74341e-12	1.78581e-11
JMJD6	462.322	-0.997063	0.146149	1.75862e-12	1.80028e-11
NUP210	2431.17	-0.503409	0.0722748	1.7942e-12	1.83557e-11
ARHGAP11B_2	124.002	-1.87252	0.278951	1.82334e-12	1.86422e-11
MAVS	3488.13	0.446216	0.0638588	1.83633e-12	1.87634e-11
ARAP1	951.089	0.663082	0.0959493	1.85649e-12	1.89578e-11
FANCE	226.926	-1.3229	0.195833	1.86357e-12	1.90183e-11
TUBA4A	403.202	-1.15585	0.170438	1.87208e-12	1.90699e-11
TTC9	160.664	1.4851	0.220603	1.86982e-12	1.90699e-11
MVD	1026.79	-0.685645	0.099342	1.87118e-12	1.90699e-11
TMEM132B	49.1029	2.85602	0.428583	1.93048e-12	1.96526e-11
EMP3	590.277	-0.849892	0.124146	1.95346e-12	1.98744e-11
BMERB1	511.441	-1.00658	0.148062	2.00234e-12	2.03592e-11
NAV1	763.365	0.771393	0.112342	2.02093e-12	2.05356e-11
SH3BP1	439.315	-0.933979	0.137029	2.03493e-12	2.06651e-11
PCMT1	903.767	-0.709918	0.103213	2.08782e-12	2.11762e-11
SNX9	1327.98	-0.61929	0.0897069	2.08758e-12	2.11762e-11
LOXL4	77.7096	2.13344	0.320139	2.08936e-12	2.11789e-11
SAMD1	635.631	-0.780047	0.113779	2.09941e-12	2.12678e-11
PPP1R18	491.963	-0.994636	0.146372	2.10504e-12	2.13118e-11
PLOD3	674.678	-0.831039	0.121527	2.11971e-12	2.14472e-11
PRDM1	92.5247	-2.54033	0.379358	2.14099e-12	2.16492e-11
TOM1L2	527.21	0.969789	0.142622	2.14904e-12	2.17174e-11
RNF138	812.119	-0.943141	0.138616	2.17476e-12	2.19639e-11
PAPSS2	513.239	0.957098	0.140667	2.19083e-12	2.21127e-11
WDR18	728.108	-0.784821	0.114682	2.19313e-12	2.21225e-11
ICMT	1303.88	-0.598853	0.086751	2.24779e-12	2.26599e-11
SMARCA4	1822.66	-0.551593	0.0797799	2.25761e-12	2.27451e-11
PHF5A	655.46	-0.814292	0.119166	2.2758e-12	2.29145e-11
ERV3-1	100.375	1.8527	0.278011	2.32465e-12	2.3392e-11
GNG13	34.2317	3.90902	0.58412	2.3341e-12	2.34729e-11
AC087289.3	1312.9	-0.648917	0.0943407	2.3709e-12	2.38285e-11
PAQR5	576.484	-0.8758	0.128621	2.41344e-12	2.42413e-11
DPP9	1015.73	-0.681745	0.09931	2.44726e-12	2.45661e-11
MRC2	412.801	0.979656	0.144539	2.45513e-12	2.46302e-11
NAA15	1909.77	-0.631063	0.0917854	2.53413e-12	2.54073e-11
MED8	332.095	-1.08691	0.161015	2.54281e-12	2.54701e-11
BUB1B-PAK6	225.956	-1.33626	0.199237	2.54347e-12	2.54701e-11
BAG1	567.157	0.813531	0.11931	2.57724e-12	2.57926e-11
CERS6	1840.61	-0.567598	0.0823504	2.59927e-12	2.59975e-11
NPEPPS	4080.66	0.496045	0.0717239	2.60747e-12	2.60636e-11
BUD23	1421.03	-0.595408	0.0865569	2.67905e-12	2.6763e-11
HEATR5A	539.117	0.894472	0.131771	2.70821e-12	2.7038e-11
KARS1	2875.86	-0.4775	0.0690924	2.78258e-12	2.77637e-11
PHTF2	567.092	-0.959969	0.141918	2.78714e-12	2.77925e-11
STOML2	1827.69	-0.610053	0.0888616	2.83457e-12	2.82484e-11
JAK1	1704.96	0.549216	0.0798335	3.002e-12	2.9899e-11
LRATD2	1306.89	-0.734205	0.107678	3.05954e-12	3.04502e-11
NR2C2AP	262.273	-1.20132	0.179266	3.06102e-12	3.04502e-11
PPID	824.312	-0.736839	0.108316	3.15866e-12	3.14026e-11
YES1	2126.14	-0.558809	0.081462	3.16122e-12	3.14092e-11
SNRPA	1271.7	-0.646967	0.094636	3.17033e-12	3.14808e-11
MARCKSL1	1395.47	0.562381	0.0820136	3.36786e-12	3.34222e-11
NUDCD1	961.285	-0.675285	0.0990005	3.37186e-12	3.34418e-11
SUOX	257.676	1.17174	0.175062	3.40062e-12	3.37069e-11
EIF3B	4993.35	-0.453147	0.0666973	3.51348e-12	3.48047e-11
YEATS2	1209.7	-0.65927	0.0966733	3.52118e-12	3.48601e-11
ALDH4A1	310.044	1.04728	0.15619	3.66419e-12	3.62543e-11
HLTF	1788.13	-0.582072	0.0850692	3.66952e-12	3.62853e-11
CCDC88A	588.709	-0.830416	0.122936	3.77866e-12	3.73422e-11
CPE	639.858	0.788345	0.116551	3.88596e-12	3.83796e-11
CDKN2B	200.806	1.34393	0.202438	3.95488e-12	3.9037e-11
RRP9	519.776	-0.865958	0.128554	4.03461e-12	3.98003e-11
LRP10	1384.79	0.587677	0.0861403	4.09153e-12	4.03377e-11
POLH	499.226	-0.892254	0.132633	4.09637e-12	4.03614e-11
MRE11	275.204	-1.2222	0.183754	4.15326e-12	4.08977e-11
PPP1R26	620.176	-0.842674	0.125126	4.28805e-12	4.21998e-11
CES2	635.868	0.785008	0.116285	4.35679e-12	4.28508e-11
ADGRE5	1124.36	-0.72188	0.106753	4.44017e-12	4.3645e-11
AC000120.3	1747.78	-0.597416	0.0874618	4.46163e-12	4.38299e-11
INTS1	2278.64	-0.497512	0.0727705	4.48765e-12	4.40593e-11
CYP4F3	108.309	1.86127	0.283567	4.5373e-12	4.45204e-11
MAPK9	696.851	-0.778118	0.115469	4.60466e-12	4.51546e-11
SERPINE2	1110.03	-0.631009	0.0929782	4.73956e-12	4.64499e-11
GEN1	357.242	-1.09957	0.165402	5.02945e-12	4.92619e-11
TOMM5	838.043	-0.713391	0.105678	5.04466e-12	4.93815e-11
TMEM38B	326.013	-1.06934	0.160709	5.05418e-12	4.94455e-11
AK4	1098.09	-0.872467	0.130243	5.12971e-12	5.01548e-11
CTSA	1307.3	0.57912	0.0852819	5.21197e-12	5.0929e-11
EXOC3	637.513	0.754526	0.112418	5.41857e-12	5.29166e-11
LOXL2	782.378	-0.825219	0.123125	5.43804e-12	5.30754e-11
METTL7A	88.7031	1.96595	0.301589	5.73238e-12	5.59152e-11
RANBP9	884.124	-0.678223	0.100661	5.96523e-12	5.81522e-11
TXN	3004.05	-0.454875	0.0667682	6.04434e-12	5.88887e-11
DLAT	1560.5	-0.603799	0.0893511	6.07439e-12	5.91467e-11
HMBS	550.689	-0.864556	0.129539	6.16029e-12	5.99479e-11
CEP57L1	263.914	-1.24343	0.188696	6.19749e-12	6.02744e-11
ANKRD13A	601.279	0.793445	0.118364	6.28316e-12	6.10717e-11
GLRX3	632.452	-0.817691	0.122242	6.41083e-12	6.22761e-11
SCP2	926.862	0.664477	0.0987081	6.5581e-12	6.36693e-11
CAV2	2960.13	0.59622	0.0883531	6.65486e-12	6.45709e-11
DGKD	791.301	-0.744864	0.111192	6.67239e-12	6.4703e-11
MSH6	781.931	-0.787751	0.117895	6.86225e-12	6.65052e-11
VBP1	1250.65	-0.605411	0.0898618	6.87819e-12	6.66207e-11
KLHL17	459.448	0.894306	0.134373	6.90427e-12	6.68342e-11
ZMAT3	552.339	0.877915	0.131949	7.0278e-12	6.79901e-11
MRPL2	529.688	-0.85576	0.128529	7.04099e-12	6.8078e-11
KCNG1	380.89	-1.18645	0.180492	7.12913e-12	6.88899e-11
DNAJA1	2179.79	0.547938	0.0811317	7.21555e-12	6.96843e-11
FLYWCH1	713.473	-0.905915	0.136505	7.28751e-12	7.03382e-11
TREX2	112.441	-1.88433	0.289911	7.36019e-12	7.09984e-11
PUF60	1846.22	-0.516491	0.0764272	7.42006e-12	7.15342e-11
AL358113.1	591.403	-0.797718	0.119693	7.45832e-12	7.18613e-11
SEMA3A	253.517	1.22149	0.186059	7.49706e-12	7.21924e-11
ING1	450.38	-0.899292	0.135547	7.52547e-12	7.24239e-11
CNBP	4539.17	-0.420398	0.0620248	7.58831e-12	7.29862e-11
UTP11	543.277	-0.84028	0.1264	7.78122e-12	7.47982e-11
MAPK6	1787.04	-0.532306	0.0789175	7.82135e-12	7.51403e-11
OLA1	2833.22	-0.487334	0.0720899	7.83112e-12	7.51905e-11
AKIRIN2	523.169	-0.850832	0.12805	7.86539e-12	7.54758e-11
ARHGEF2	907.888	-0.911772	0.137686	7.90957e-12	7.58558e-11
MAPRE1	2005.9	-0.510182	0.0757	8.01673e-12	7.6839e-11
FDXR	1010.33	0.622217	0.0927097	8.16122e-12	7.81786e-11
C5orf34	82.2227	-2.32544	0.358898	8.16715e-12	7.81902e-11
GPER1	43.5625	2.95121	0.457683	8.27036e-12	7.91326e-11
EIF5AL1	426.579	-0.98493	0.14924	8.3201e-12	7.95625e-11
HMGN3	490.575	0.94908	0.14361	8.49173e-12	8.11568e-11
PDLIM7	840.841	-0.75124	0.112838	8.5801e-12	8.19194e-11
MTO1	473.916	-1.0301	0.156551	8.58142e-12	8.19194e-11
ZNF618	557.69	0.804429	0.121092	8.66931e-12	8.27107e-11
EIF4EBP2	1775.01	0.521547	0.0774437	8.68851e-12	8.28461e-11
RPF1	1109.64	-0.665944	0.0996328	8.7287e-12	8.31335e-11
SIAE	702.19	0.734878	0.110259	8.7284e-12	8.31335e-11
SMARCA1	1310.22	0.575478	0.085672	8.74842e-12	8.32735e-11
POC5	213.326	-1.41848	0.21754	8.75884e-12	8.33248e-11
UBQLN1	2979.31	-0.470833	0.0697683	8.81028e-12	8.3766e-11
ARMH1	40.1552	3.23727	0.502756	8.81824e-12	8.37935e-11
TIMM10	223.384	-1.45398	0.223658	8.88699e-12	8.43984e-11
NOC3L	957.246	-0.707681	0.106353	9.82755e-12	9.32772e-11
MEIS3	401.112	0.922402	0.13998	9.93232e-12	9.42176e-11
PDCD4	1189.47	0.592086	0.0884878	9.98928e-12	9.47036e-11
MIF	3912.43	-0.422737	0.0626894	1.00309e-11	9.50438e-11
EHBP1L1	1603.92	-0.554196	0.0827694	1.00822e-11	9.54749e-11
ECH1	616.098	0.758622	0.114455	1.06014e-11	1.00334e-10
MMS19	1190.2	-0.620693	0.0930876	1.07959e-11	1.02117e-10
RHNO1	303.571	-1.09983	0.168298	1.08385e-11	1.02461e-10
SLC29A1	821.073	-0.705717	0.10634	1.11642e-11	1.0548e-10
AL035458.2	1098.42	-0.609583	0.0914312	1.11795e-11	1.05565e-10
EIF3I	3880.07	-0.439372	0.0653886	1.13696e-11	1.07299e-10
AC004223.3	367.497	-1.10567	0.16951	1.13912e-11	1.07441e-10
H2BC12	207.899	1.32186	0.20417	1.19378e-11	1.12532e-10
ANXA9	69.3315	2.15742	0.336953	1.19461e-11	1.12546e-10
COL3A1	47.3966	7.05885	1.02101	1.21238e-11	1.14155e-10
CTSH	347.373	0.959806	0.146552	1.22486e-11	1.15258e-10
DCAF15	422.82	-0.917123	0.139733	1.22548e-11	1.15258e-10
RNMT	1615.55	-0.651077	0.098116	1.26566e-11	1.1897e-10
NUP37	729.13	-0.740991	0.112293	1.26715e-11	1.19041e-10
PODXL	1119.65	0.612845	0.0921579	1.27191e-11	1.19421e-10
ERO1A	3154.88	-1.19436	0.184284	1.32603e-11	1.24432e-10
ATL2	1133.19	-0.682287	0.103131	1.34396e-11	1.26043e-10
AL035461.4	689.223	-0.790255	0.120068	1.34646e-11	1.26206e-10
EEA1	495.438	-0.947765	0.145088	1.37236e-11	1.28497e-10
RAB11FIP4	550.313	0.810857	0.12336	1.37246e-11	1.28497e-10
XRCC4	456.5	-0.966873	0.148154	1.39691e-11	1.30713e-10
ZNF252P	431.369	0.909403	0.1391	1.43643e-11	1.34335e-10
MACROH2A1	2915.47	-0.458058	0.0686632	1.43819e-11	1.34423e-10
ITGA2	1728.91	-0.626802	0.0946425	1.44298e-11	1.34795e-10
NAT10	1683.99	-0.532603	0.0800202	1.44963e-11	1.3534e-10
SLC25A37	1279.61	-0.610996	0.0922141	1.47008e-11	1.37171e-10
MTREX	1748.37	-0.538205	0.0809694	1.49833e-11	1.39729e-10
SLC39A14	2146.21	-0.652447	0.0989878	1.55599e-11	1.45024e-10
AL691482.4	1347.37	0.600299	0.0906541	1.58524e-11	1.47667e-10
SORL1	1169.88	0.631779	0.0955434	1.60369e-11	1.49302e-10
ACYP1	181.646	-1.42908	0.222423	1.61939e-11	1.50679e-10
WFS1	340.22	0.963464	0.148256	1.69681e-11	1.57705e-10
C6orf141	156.133	-1.54668	0.241813	1.69606e-11	1.57705e-10
INPP5F	586.472	-0.806918	0.123289	1.73142e-11	1.60832e-10
CMSS1	447.545	-0.92971	0.143041	1.76578e-11	1.63931e-10
GRK2	1136.13	-0.621874	0.0943069	1.76758e-11	1.64006e-10
FBXL19	848.041	0.660933	0.100425	1.80291e-11	1.67191e-10
DUS3L	368.243	-1.00201	0.154713	1.80756e-11	1.67528e-10
MID1	1185.42	0.586153	0.0887837	1.85282e-11	1.71627e-10
CCDC85A	33.0116	3.66996	0.57728	1.85649e-11	1.7187e-10
JUNB	2177.46	-0.580658	0.0879832	1.88443e-11	1.7436e-10
RPL7L1	3138.17	-0.437806	0.0658516	1.92165e-11	1.77704e-10
LIN52	240.021	-1.22589	0.191017	1.95973e-11	1.81026e-10
UTP18	1189.91	-0.59857	0.0908653	1.95976e-11	1.81026e-10
BTBD9	290.424	1.07252	0.166391	1.97436e-11	1.82273e-10
TPP1	929.305	0.634816	0.096645	2.08204e-11	1.92107e-10
SRP68	2093.07	-0.502336	0.0760006	2.11009e-11	1.94586e-10
KLC2	598.709	-0.812295	0.124868	2.11383e-11	1.94823e-10
KIFC2	550.007	0.822011	0.126415	2.13421e-11	1.96592e-10
LGMN	943.235	0.629444	0.0958979	2.17566e-11	2.00298e-10
POLR1E	615.186	-0.772342	0.118565	2.21532e-11	2.03836e-10
CPA4	435.042	0.936059	0.144775	2.23174e-11	2.05234e-10
DCBLD2	15777.5	-0.330054	0.0496364	2.24126e-11	2.05994e-10
ACAD10	358.102	0.950922	0.147229	2.24838e-11	2.06534e-10
CD82	156.724	1.48316	0.232939	2.25178e-11	2.06731e-10
AC018521.1	1696.93	0.571787	0.0869748	2.30953e-11	2.11916e-10
SNX10	566.956	-0.886761	0.137078	2.33818e-11	2.14426e-10
INO80E	552.403	-0.815537	0.125689	2.35994e-11	2.16302e-10
ABCF2_2	1260.85	-0.617515	0.0942216	2.36512e-11	2.16657e-10
IGF2BP2	2525.62	-0.487784	0.0741295	2.36654e-11	2.16666e-10
HDHD5	822.019	-0.670181	0.102535	2.37743e-11	2.17543e-10
OGFR	1200.88	0.606137	0.0923704	2.41796e-11	2.2113e-10
AL121758.1	1403.93	-0.647039	0.0989734	2.41984e-11	2.2118e-10
YPEL5	502.843	0.861119	0.133272	2.62844e-11	2.40114e-10
CNP	1041.1	0.600646	0.0917657	2.64255e-11	2.41269e-10
GSDMD	721.527	0.692591	0.10632	2.64722e-11	2.41562e-10
RORC	33.7398	3.38135	0.537888	2.69393e-11	2.45689e-10
SNAP23	642.869	0.762327	0.117651	2.88593e-11	2.63055e-10
MLPH	393.507	-0.960405	0.149738	2.93826e-11	2.67678e-10
TUBB3	1158.83	-0.603436	0.0924769	2.9562e-11	2.69164e-10
RPL35	6405.88	-0.391677	0.0594027	2.95967e-11	2.69261e-10
QSOX2	809.76	-0.690088	0.106242	2.96215e-11	2.69261e-10
AP1M1	415.21	-0.968705	0.151071	2.96201e-11	2.69261e-10
DDX39B	3939.58	-0.419933	0.0640466	3.16908e-11	2.87913e-10
PTP4A2	4347.13	-0.397667	0.060501	3.17228e-11	2.88045e-10
UNC5B	683.144	0.769863	0.119226	3.21938e-11	2.92163e-10
SRXN1	1425.06	-0.642465	0.0988912	3.24879e-11	2.9467e-10
CDCA7L	1404	-0.586757	0.0900893	3.25797e-11	2.9534e-10
PRCP	1148.1	0.590642	0.0906734	3.31324e-11	3.00186e-10
PNN	1437.76	-0.551093	0.0844515	3.36226e-11	3.04461e-10
CFAP97	1452.93	-0.625076	0.0962185	3.38075e-11	3.05968e-10
CNIH4	610.322	-0.8146	0.126671	3.45497e-11	3.12514e-10
GCN1	4041.63	-0.414452	0.0630555	3.526e-11	3.18765e-10
CCDC77	167.349	-1.41455	0.224563	3.53624e-11	3.1939e-10
CFAP20	442.709	-0.910297	0.141792	3.5374e-11	3.1939e-10
AC092718.4	88.4752	-2.09446	0.335025	3.5387e-11	3.1939e-10
CERT1	633.535	0.795233	0.123542	3.54167e-11	3.19483e-10
CEP97	399.937	-0.9312	0.145687	3.61252e-11	3.25698e-10
FLNC	1982.49	0.484589	0.0741384	3.66186e-11	3.29966e-10
IRF9	289.597	1.0673	0.167966	3.66552e-11	3.30116e-10
FANCC	336.34	-1.01938	0.160265	3.78371e-11	3.40575e-10
PRR13	1644.49	0.517317	0.0793575	3.80015e-11	3.41748e-10
ATRX	1550.22	0.530223	0.0813847	3.80087e-11	3.41748e-10
XPO1	5789.49	-0.418215	0.0638812	3.82757e-11	3.43962e-10
SMIM13	478.315	-0.938881	0.147135	3.82988e-11	3.43983e-10
GLB1	582.07	0.801592	0.124782	3.87241e-11	3.47614e-10
HMG20B	1877.47	0.496764	0.0761297	3.87774e-11	3.47903e-10
SEC31A	1499.06	0.541581	0.0834526	4.3209e-11	3.87454e-10
SH3PXD2A	370.263	-1.02273	0.161383	4.38825e-11	3.93279e-10
COBL	442.539	0.904796	0.142072	4.41824e-11	3.95753e-10
ACAT2	559.071	-0.797382	0.124614	4.45703e-11	3.99012e-10
RINL	416.969	0.864518	0.135547	4.48136e-11	4.00973e-10
ACTN1	2058.73	-0.485562	0.0746947	4.53425e-11	4.05486e-10
ERGIC3	1896.04	0.494713	0.0760707	4.55962e-11	4.07534e-10
DONSON	443.772	-0.904946	0.142266	4.62154e-11	4.12846e-10
FAM210A	448.481	-1.00233	0.158241	4.65638e-11	4.15734e-10
MAP3K12	269.523	1.04171	0.164779	4.738e-11	4.22793e-10
PSMD2	5719.79	-0.380482	0.0582446	4.74717e-11	4.23383e-10
POR	1088.53	0.591548	0.0916226	4.86653e-11	4.33718e-10
SENP3	898.533	-0.669244	0.10413	4.86829e-11	4.33718e-10
NOM1	558.665	-0.821595	0.12884	4.90107e-11	4.36403e-10
KLHL9	868.949	0.689614	0.107423	4.93939e-11	4.39579e-10
TUBGCP4	604.149	-0.798165	0.125058	4.9528e-11	4.40535e-10
SULF2	155.82	1.39715	0.223653	4.9646e-11	4.41348e-10
AC105460.1	892.853	0.641567	0.0997457	5.06159e-11	4.49729e-10
DTX4	202.343	1.23434	0.196864	5.10383e-11	4.53239e-10
CHCHD10	636.337	-0.786	0.123246	5.19015e-11	4.60657e-10
MRPL24	777.729	-0.702624	0.109678	5.21806e-11	4.62886e-10
TBRG4	1100.1	-0.595329	0.0925312	5.25936e-11	4.663e-10
NOP14	1388.2	-0.564425	0.0875029	5.31632e-11	4.71098e-10
SNAPC1	363.177	-1.02888	0.163196	5.36611e-11	4.75255e-10
HBEGF	137.59	-1.64299	0.264505	5.38457e-11	4.76635e-10
MIR210HG	93.5854	-1.95979	0.317127	5.39803e-11	4.77571e-10
SP6	344.834	0.938054	0.148349	5.57637e-11	4.93085e-10
TIMM50	748.056	-0.710555	0.111147	5.58507e-11	4.93591e-10
RASSF1	248.257	-1.14439	0.182504	5.65094e-11	4.99146e-10
RBBP7	2136.93	-0.475577	0.0734849	5.6664e-11	5.00245e-10
ANKRD29	158.071	1.34242	0.215259	5.67718e-11	5.0093e-10
FOXL1	120.872	-1.82109	0.294453	5.84517e-11	5.15477e-10
PPP6R1	1561.74	-0.556538	0.086505	5.94836e-11	5.24298e-10
AK6	595.904	-0.787621	0.123625	5.98625e-11	5.27357e-10
ANO9	441.426	0.909337	0.143889	6.01963e-11	5.30016e-10
PSIP1	2274.69	-0.506894	0.0785962	6.05207e-11	5.32589e-10
DDX10	695.187	-0.759026	0.119282	6.06046e-11	5.33043e-10
ANKFY1	931.717	0.621861	0.0970027	6.13082e-11	5.38946e-10
PIK3C2B	434.953	0.87067	0.137555	6.13734e-11	5.39233e-10
XPO5	1180.61	-0.616239	0.0961744	6.17345e-11	5.42117e-10
ZNF714	441.064	-0.881194	0.139417	6.26018e-11	5.49442e-10
IDH3A	1094.07	-0.635058	0.099235	6.28446e-11	5.51281e-10
ANXA4	777.822	0.680454	0.106647	6.43929e-11	5.64564e-10
DOK4	364.307	0.973806	0.154825	6.61997e-11	5.80097e-10
MICAL2	551.508	-0.821826	0.129883	6.72897e-11	5.89336e-10
RAB3B	2117.43	0.470162	0.0729075	6.75574e-11	5.91368e-10
SEPTIN11	2709.59	-0.461986	0.0716516	6.80161e-11	5.95069e-10
TMPO-AS1	68.9483	-2.43084	0.395388	6.84122e-11	5.98218e-10
G6PD	1627	0.561836	0.0875559	6.89564e-11	6.02659e-10
SRM	624.382	-0.790278	0.12485	6.95103e-11	6.07179e-10
ZNF165	180.864	-1.378	0.222059	6.99333e-11	6.10552e-10
KCTD9	1155.01	-0.720214	0.113412	7.01427e-11	6.12057e-10
RASSF2	334.668	0.981464	0.156453	7.12839e-11	6.21687e-10
TNPO1	2995.01	-0.502321	0.078168	7.23933e-11	6.3076e-10
BUD31	694.656	-0.799533	0.126469	7.24005e-11	6.3076e-10
ALPG	103.486	9.08216	1.31861	7.37824e-11	6.42274e-10
MRPL38	1238.7	-0.590404	0.092247	7.37997e-11	6.42274e-10
PSMB7	2187.38	-0.466287	0.0725157	7.52914e-11	6.54913e-10
FRRS1	410.979	-0.864904	0.137473	7.77877e-11	6.76271e-10
PGGHG	370.902	0.899679	0.143185	7.87654e-11	6.84412e-10
IGFBP5	30.6855	5.85374	0.910212	7.95411e-11	6.90789e-10
RBM4	859.854	0.648635	0.101966	7.98508e-11	6.93115e-10
JOSD1	1536.53	-0.544164	0.085171	8.28174e-11	7.18489e-10
OGA	3066.45	0.419372	0.0651974	8.34077e-11	7.23231e-10
CMTM4	2057.74	-0.500186	0.0781342	8.34822e-11	7.23498e-10
PRPF8	9331.26	-0.351798	0.0545676	8.35367e-11	7.23591e-10
PRPS2	1014.65	-0.735308	0.115832	8.49079e-11	7.35084e-10
ADAMTS7	179.276	1.24163	0.200663	8.50234e-11	7.35699e-10
EFTUD2	1999.01	-0.500079	0.0780051	8.52682e-11	7.37432e-10
SH3GL1	1028.29	-0.646424	0.10184	8.63992e-11	7.46823e-10
NISCH	865.925	0.665242	0.104894	8.77188e-11	7.57438e-10
ARRB1	599.213	0.749783	0.118906	8.77174e-11	7.57438e-10
CDC27	3218.99	-0.429636	0.0677441	8.91416e-11	7.69323e-10
BROX	1249.6	0.611182	0.0961948	9.12651e-11	7.87239e-10
MRPL37	1333.25	-0.575552	0.0904627	9.17261e-11	7.90803e-10
TEX30	227.102	-1.19601	0.193412	9.25539e-11	7.97478e-10
SEZ6L2	1004.67	0.629922	0.0992899	9.25967e-11	7.97478e-10
PAM16	278.466	-1.14916	0.185663	9.29289e-11	7.99923e-10
CERCAM	427.951	0.885112	0.141456	9.3213e-11	8.01951e-10
SLC9A3-AS1	248.393	1.06623	0.171705	9.36474e-11	8.05271e-10
MRPL51	1110.26	-0.590472	0.0930069	9.40238e-11	8.08087e-10
PTMAP5	5584.02	-0.468688	0.0732932	9.46161e-11	8.12756e-10
HSPA5	15155.8	-0.388043	0.0606332	9.51401e-11	8.16833e-10
TPD52L2	2278.46	-0.47772	0.0747461	9.52626e-11	8.17461e-10
RRBP1	2609.99	0.449082	0.070184	9.59501e-11	8.22934e-10
EEF1A1	173127	0.327175	0.0501068	9.88131e-11	8.46612e-10
PDSS1	170.293	-1.40235	0.228382	9.87646e-11	8.46612e-10
RIMS3	386.867	0.890368	0.142549	9.9594e-11	8.5286e-10
ANKRD40	1492.48	-0.534527	0.0840087	1.00613e-10	8.61145e-10
PPP1R21	388.031	0.874644	0.139991	1.01875e-10	8.71495e-10
MRPL13	1143.89	-0.617243	0.0976517	1.09295e-10	9.3448e-10
LINC00941	54.6551	-3.24895	0.529498	1.09416e-10	9.35033e-10
PPAT	1116.96	-0.631442	0.0999692	1.10005e-10	9.39586e-10
VWA7	200.858	1.25749	0.204805	1.11106e-10	9.48501e-10
HROB	118.523	-1.71426	0.281638	1.14141e-10	9.73905e-10
OAS1	30.2242	3.76186	0.619293	1.14282e-10	9.74604e-10
ANXA1	4049.01	-0.438606	0.0688172	1.15909e-10	9.87973e-10
SNRPC	953.825	-0.6378	0.101235	1.19525e-10	1.01827e-09
CNN3	1783.76	0.5108	0.0808937	1.2052e-10	1.02622e-09
BTG2	579.523	0.75307	0.12028	1.21015e-10	1.02991e-09
ERICH5	115.896	1.56515	0.25731	1.22247e-10	1.03986e-09
SSX2IP	1206.15	-0.661988	0.105389	1.2274e-10	1.04351e-09
DLEU2	259.89	-1.40937	0.231172	1.23767e-10	1.0517e-09
C1orf109	408.315	-0.911451	0.146996	1.27633e-10	1.084e-09
SMCHD1	1486.28	-0.579638	0.0919121	1.29112e-10	1.096e-09
BAZ1B	2731.13	-0.435263	0.0684856	1.29534e-10	1.09901e-09
ANXA7	1456.07	-0.542806	0.0858845	1.29877e-10	1.10136e-09
SULT1A1	349.061	0.902939	0.145637	1.31221e-10	1.11219e-09
PRAG1	273.971	-1.0263	0.16654	1.33176e-10	1.12818e-09
GNAQ	884.453	0.652674	0.103966	1.35525e-10	1.14749e-09
ABCF2_1	1083.15	-0.625639	0.0995966	1.37793e-10	1.1661e-09
RBM17	964.365	-0.60645	0.0964541	1.38332e-10	1.17006e-09
SLC25A29	310.505	0.967864	0.156799	1.38596e-10	1.17169e-09
PGAM5	1147.31	-0.586716	0.0932575	1.41415e-10	1.19492e-09
ADRM1	1376.48	-0.565067	0.0897106	1.42059e-10	1.19975e-09
PRSS3	254.07	-1.14234	0.186489	1.42682e-10	1.20439e-09
ANAPC11	643.082	-0.716842	0.114785	1.42754e-10	1.20439e-09
SLC44A1	1742.53	0.572169	0.0908427	1.4296e-10	1.20551e-09
AC025419.1	48.2074	-3.96144	0.642903	1.4556e-10	1.22681e-09
PAK4	990.234	-0.603141	0.0960306	1.46833e-10	1.23691e-09
SMPDL3B	277.636	1.0791	0.175967	1.46946e-10	1.23723e-09
PCMTD1	398.474	0.915814	0.148195	1.47373e-10	1.2402e-09
TST	241.308	1.11183	0.18151	1.48612e-10	1.24999e-09
AC092143.1	1175.04	-0.568555	0.0904062	1.48937e-10	1.25209e-09
PCMTD2	797.211	0.636167	0.101545	1.52482e-10	1.28124e-09
MAFK	632.008	-0.765426	0.123115	1.52868e-10	1.28383e-09
NSUN5	466.138	-0.836411	0.135115	1.55593e-10	1.30605e-09
WDR43	1884.16	-0.502629	0.0797988	1.56695e-10	1.31463e-09
HOMEZ	398.856	0.851485	0.137609	1.56781e-10	1.31469e-09
ELOVL6	1087.68	0.675226	0.108114	1.58702e-10	1.33013e-09
HNRNPA1	25459.8	-0.338173	0.0532171	1.60756e-10	1.34666e-09
MR1	326.336	0.94517	0.153563	1.61404e-10	1.35072e-09
LIPG	89.8193	-2.26745	0.376961	1.61375e-10	1.35072e-09
RIPK1	530.032	0.775467	0.124965	1.62542e-10	1.35955e-09
ITGB4	3483.7	-0.471078	0.0746645	1.63044e-10	1.36306e-09
LIN9	238.411	-1.14607	0.187788	1.63266e-10	1.36423e-09
PHB	3838.45	-0.401298	0.0633545	1.64649e-10	1.37509e-09
RIOK1	430.503	-0.920409	0.1495	1.65321e-10	1.38001e-09
TCP11L1	244.85	1.07173	0.17534	1.6755e-10	1.39721e-09
VWA5A	118.747	1.50992	0.250256	1.67529e-10	1.39721e-09
GLUL	2206.21	0.459621	0.0726279	1.68541e-10	1.40423e-09
PAXX	212.012	-1.20206	0.197522	1.68562e-10	1.40423e-09
TFDP2	947.99	0.599534	0.095781	1.71426e-10	1.42737e-09
TMEM147	722.374	-0.689628	0.11079	1.72579e-10	1.43625e-09
IMMT	1614.39	-0.525346	0.0836244	1.72926e-10	1.43841e-09
PANK1	181.293	1.24984	0.205967	1.79086e-10	1.48891e-09
PRADC1	71.8343	-2.22219	0.371076	1.80695e-10	1.50153e-09
CTBP2	2129.78	-0.484419	0.0770283	1.81741e-10	1.50947e-09
PCGF6	329.75	-0.99564	0.162705	1.85236e-10	1.53772e-09
GHITM	3232.28	-0.408267	0.0647998	1.8682e-10	1.55009e-09
LINC02035	234.531	1.07507	0.176323	1.87199e-10	1.55246e-09
RNF126	621.63	-0.753786	0.121803	1.87724e-10	1.55604e-09
PNPT1	542.862	-0.812719	0.131902	1.97029e-10	1.63234e-09
GTF2IP4	226.169	1.1417	0.187947	1.97488e-10	1.63532e-09
MSANTD3	714.796	-0.738286	0.119484	2.08085e-10	1.72136e-09
AP000350.4	3614.32	-0.406034	0.0644331	2.08065e-10	1.72136e-09
CEP295	443.445	-0.841988	0.137167	2.16013e-10	1.78604e-09
GAL	475.356	-0.873174	0.142622	2.23736e-10	1.84898e-09
DNMT3B	450.975	-0.922395	0.151079	2.24176e-10	1.85169e-09
TDRD7	330.336	1.03129	0.169697	2.24323e-10	1.85198e-09
POMP	1330.95	-0.591863	0.0952674	2.33246e-10	1.92468e-09
MAST2	961.981	-0.601676	0.0969535	2.34345e-10	1.93279e-09
EEF1AKMT2	718.377	-0.739526	0.120089	2.37729e-10	1.95875e-09
PIP4K2C	712.077	0.682409	0.110689	2.37657e-10	1.95875e-09
ZNF629	651.847	0.715722	0.11603	2.39055e-10	1.96771e-09
PPP1R9B	2166.86	0.449908	0.0718535	2.39017e-10	1.96771e-09
EXOSC7	495.9	-0.814598	0.132891	2.39731e-10	1.9723e-09
ZBTB10	867.825	-0.71703	0.116388	2.42316e-10	1.99258e-09
ANGEL2	408.077	0.863196	0.141204	2.45117e-10	2.01361e-09
DARS1	2632.74	-0.50634	0.0812776	2.45105e-10	2.01361e-09
AC022149.1	342.517	-0.957075	0.157344	2.47988e-10	2.03618e-09
ENTR1	812.154	-0.664256	0.10757	2.50471e-10	2.05555e-09
AP000721.1	1205.65	-0.565292	0.0910566	2.53235e-10	2.0772e-09
ADIPOR1	1506.1	-0.51038	0.0819751	2.55486e-10	2.09463e-09
GPAA1	675.752	-0.768038	0.125177	2.55863e-10	2.09668e-09
TNRC6B	1588.65	0.520537	0.083614	2.59424e-10	2.12481e-09
ATP2B4	1979.71	0.462941	0.0741767	2.63859e-10	2.16007e-09
ZNF395	1276.4	-0.572538	0.0923655	2.64637e-10	2.16537e-09
USP11	1298.97	0.541574	0.0870767	2.67967e-10	2.19153e-09
ZNF695	91.5583	-1.96768	0.331732	2.73674e-10	2.2371e-09
AC009533.1	107.714	-1.76357	0.297094	2.76481e-10	2.25893e-09
ARHGEF1	940.347	-0.62148	0.10066	2.76954e-10	2.26168e-09
COL13A1	137.043	-1.53707	0.258135	2.78203e-10	2.27075e-09
JPT1	4815.64	-0.378285	0.0603418	2.78598e-10	2.27286e-09
ZFP91-CNTF	783.099	-0.699488	0.113875	2.80309e-10	2.28569e-09
TLNRD1	450.373	-0.857579	0.14081	2.80989e-10	2.2901e-09
BMS1	2057.53	-0.464263	0.0747722	2.85625e-10	2.32675e-09
GRAMD2A	154.955	1.31497	0.220168	2.99711e-10	2.44029e-09
ADAM10	2929.02	0.454383	0.0729724	3.00046e-10	2.44182e-09
NRF1	355.155	-0.950001	0.156988	3.01946e-10	2.45608e-09
FAM216A	144.343	-1.5507	0.261277	3.02962e-10	2.46313e-09
VPS41	950.436	0.601588	0.0974273	3.03591e-10	2.46703e-09
NOP58	1351.79	-0.566017	0.0916325	3.04134e-10	2.47023e-09
IPO11	761.205	-0.720859	0.117745	3.07121e-10	2.49326e-09
USH1C	291.123	1.08046	0.179568	3.09843e-10	2.51413e-09
AC068205.2	573.385	-0.785454	0.128887	3.19401e-10	2.59042e-09
DAP3	1582.75	-0.498719	0.0805443	3.21922e-10	2.60959e-09
CACNA1H	646.932	0.689198	0.112474	3.22377e-10	2.612e-09
ARMC6	355.307	-0.9451	0.156435	3.27133e-10	2.64923e-09
RMI2	166.666	-1.32988	0.223459	3.42517e-10	2.77246e-09
LDHAP4	164.498	-1.40048	0.235914	3.45744e-10	2.79721e-09
TNXB	138.242	1.3582	0.228711	3.50159e-10	2.83155e-09
CHMP3	1238.45	0.554274	0.0899021	3.53923e-10	2.86059e-09
CLCN3P1	165.179	-1.39355	0.234889	3.55426e-10	2.87134e-09
STEAP4	28.1036	3.57743	0.608616	3.5792e-10	2.89008e-09
AEN	518.514	-0.809408	0.133414	3.58974e-10	2.89717e-09
NEDD1	560.976	-0.838557	0.138452	3.60205e-10	2.90569e-09
SRBD1	370.495	-0.910979	0.151	3.65959e-10	2.95066e-09
CTTNBP2NL	623.53	0.728167	0.119539	3.69981e-10	2.98164e-09
AL513165.2	804.792	-0.650875	0.106484	3.82809e-10	3.08352e-09
GSDME	164.705	1.2628	0.212666	3.91461e-10	3.15168e-09
ATP13A3	3995.7	-0.492804	0.0799407	3.9209e-10	3.15368e-09
SNX5	2017.65	-0.469632	0.0762175	3.92032e-10	3.15368e-09
FADS3	567.977	0.723204	0.118934	3.9884e-10	3.20641e-09
CRNDE	104.187	-1.84971	0.315145	4.023e-10	3.23266e-09
BTN3A3	88.7029	1.72633	0.294209	4.04241e-10	3.24667e-09
U2AF2	2988.47	-0.41145	0.0668109	4.09383e-10	3.28638e-09
SYBU	287.764	1.08839	0.182509	4.12229e-10	3.30762e-09
CALCOCO2	1736.88	-0.554147	0.0903236	4.12736e-10	3.31008e-09
YWHAH	1413.18	-0.521605	0.0849035	4.21697e-10	3.38031e-09
GPM6A	63.9867	2.08603	0.357484	4.24634e-10	3.40221e-09
PTGES3L-AARSD1	403.269	-0.883643	0.146919	4.281e-10	3.42832e-09
SP100	909.62	0.617627	0.10112	4.29856e-10	3.44072e-09
SRRT	1841.25	-0.471944	0.0766542	4.43469e-10	3.54796e-09
SELENOK	413.253	-0.864529	0.143714	4.52296e-10	3.61684e-09
ERI1	1793.77	0.529115	0.0862994	4.54168e-10	3.63005e-09
IGFBP6	512.088	0.748899	0.123854	4.65636e-10	3.71992e-09
MIR924HG	63.4156	-2.45167	0.420341	4.71791e-10	3.76728e-09
CSNK1D	2108.45	0.450077	0.0731892	4.73615e-10	3.78002e-09
GABARAP	1696.1	0.492549	0.0802752	4.77118e-10	3.80614e-09
IVNS1ABP	1178.04	-0.645954	0.106315	4.79497e-10	3.82328e-09
HLA-B	3393.38	0.437195	0.0712468	4.83861e-10	3.85621e-09
KRT18	7060.31	0.402547	0.0652883	4.931e-10	3.92795e-09
SMAD1	482.449	0.757842	0.125624	4.95615e-10	3.94609e-09
RNF24	257.1	-1.08702	0.183186	5.03015e-10	4.00308e-09
CNTROB	656.025	-0.744119	0.123319	5.03583e-10	4.00568e-09
MYH14	1403.24	0.553968	0.0907176	5.0538e-10	4.01804e-09
ACD	232.983	-1.13092	0.191049	5.13692e-10	4.08216e-09
DHX15	3040.99	-0.445883	0.0732027	5.16524e-10	4.1027e-09
METTL17	552.373	-0.769207	0.127751	5.19107e-10	4.12067e-09
TMEM164	553.373	0.728997	0.120766	5.19285e-10	4.12067e-09
MRPS2	782.454	-0.671026	0.110876	5.34586e-10	4.24006e-09
KLF13	1362.73	0.51714	0.0846886	5.44244e-10	4.3146e-09
DHX9	5504.46	-0.356456	0.0576618	5.5215e-10	4.37517e-09
ALCAM	2679.9	0.465407	0.0759723	5.56616e-10	4.40634e-09
WDR72	309.341	0.979884	0.1648	5.56497e-10	4.40634e-09
TICAM2	273.651	-1.18605	0.201242	5.62243e-10	4.44876e-09
EIF4E	1298.41	-0.551734	0.0906667	5.65579e-10	4.47302e-09
CENPX	682.082	-0.713042	0.118321	5.68796e-10	4.49631e-09
RAI14	978.859	-0.59373	0.0978085	5.71783e-10	4.51777e-09
HDAC4	258.689	-1.04379	0.176445	5.88608e-10	4.64848e-09
CCDC150	114.588	-1.63996	0.281953	6.03237e-10	4.76174e-09
GEMIN2	206.844	-1.17096	0.198932	6.10119e-10	4.81378e-09
MRPS23	1463.72	-0.545234	0.0897459	6.12353e-10	4.8291e-09
MAGOHB	308.01	-1.00899	0.170552	6.28204e-10	4.95174e-09
CHP1	2160.08	0.490188	0.080488	6.32736e-10	4.9851e-09
SGMS1-AS1	117.486	1.56812	0.270245	6.39575e-10	5.03658e-09
NAV3	510.722	-1.15314	0.195667	6.5009e-10	5.11694e-09
HADHB	967.49	0.583188	0.0963322	6.50598e-10	5.11851e-09
IRF6	914.736	0.604951	0.100096	6.57379e-10	5.16941e-09
METTL3	499.739	-0.77263	0.129212	6.59045e-10	5.18004e-09
AL034430.1	277.439	-1.05059	0.178281	6.75665e-10	5.30815e-09
COL12A1	3117.8	0.405241	0.0663272	6.78154e-10	5.32518e-09
CREB3L2	1305.18	0.516236	0.0850328	6.82338e-10	5.3555e-09
COPA	3797.05	0.383983	0.0627967	6.8498e-10	5.37368e-09
SLC25A32	1026.44	-0.606786	0.100613	7.04582e-10	5.52485e-09
ALDH5A1	271.075	0.970832	0.164371	7.1542e-10	5.60717e-09
NAMPTP1	179.014	-1.33775	0.229888	7.39489e-10	5.79307e-09
EEF1A2	5663.31	0.411409	0.0673816	7.5512e-10	5.91272e-09
STAG2	2736.31	-0.420134	0.0690933	7.59328e-10	5.94286e-09
SCD5	825.978	0.686893	0.114695	7.6062e-10	5.95017e-09
MCFD2	1789.56	-0.511421	0.0844581	7.61611e-10	5.9551e-09
AC112777.1	79.9314	-2.03853	0.354306	7.7481e-10	6.05545e-09
ASAP2	498.479	-0.846419	0.142746	7.80634e-10	6.09808e-09
PINK1	797.779	0.653827	0.109089	7.81599e-10	6.10274e-09
GGCT	508.942	-0.818552	0.137942	7.87058e-10	6.14246e-09
MXD1	428.525	-0.895363	0.151533	7.93119e-10	6.18685e-09
FLOT2	1086.63	0.579932	0.0962529	7.96305e-10	6.20878e-09
CELSR2	685.108	0.648609	0.108391	8.04677e-10	6.2711e-09
H2AZ2	2149.86	-0.440141	0.0725411	8.11071e-10	6.31796e-09
PPM1H	320.353	0.932058	0.158041	8.15434e-10	6.34896e-09
SMARCE1	2672.08	0.425269	0.070026	8.16605e-10	6.35509e-09
N4BP2	391.092	-0.94787	0.160739	8.29419e-10	6.45177e-09
SDC3	1027.75	0.568107	0.0943842	8.45418e-10	6.57313e-09
SLC30A1	527.891	0.761231	0.128088	8.57751e-10	6.65964e-09
PPME1	1346.96	0.536348	0.0889723	8.57557e-10	6.65964e-09
HMOX1	346.294	0.890598	0.150996	8.57441e-10	6.65964e-09
PIK3C3	656.05	0.689561	0.115536	8.66846e-10	6.7271e-09
SH3RF1	1132.91	-0.544787	0.0905488	8.84671e-10	6.86221e-09
NDUFA9	849.005	-0.650383	0.108901	9.13003e-10	7.07866e-09
ALDH6A1	402.7	0.825048	0.139557	9.1524e-10	7.09268e-09
CCDC9B	147.678	1.30643	0.225839	9.21452e-10	7.13748e-09
NRP1	220.614	1.11231	0.190964	9.29992e-10	7.20026e-09
ZRANB3	221.341	-1.11575	0.191546	9.39498e-10	7.27046e-09
GRAMD1C	226.51	1.09863	0.188524	9.41584e-10	7.2832e-09
CCT3	9345.86	-0.325853	0.0536604	9.61114e-10	7.43079e-09
PCNT	712.6	-0.674124	0.113235	9.70186e-10	7.49743e-09
AFAP1L1	114.48	-1.60601	0.280195	1.02265e-09	7.89917e-09
RABEP1	953.21	-0.609136	0.102056	1.02316e-09	7.89943e-09
NAP1L4	1873.01	-0.467206	0.077664	1.0268e-09	7.92386e-09
CAPN1	3901.85	0.366734	0.0608191	1.03075e-09	7.9506e-09
NUP54	690.229	-0.674551	0.113704	1.04107e-09	8.02648e-09
RAB11A	2206.09	0.453932	0.0752475	1.04497e-09	8.05277e-09
ADIPOR2	1838.01	-0.467551	0.0778331	1.11328e-09	8.57522e-09
RPF2	602.197	-0.717958	0.121401	1.12388e-09	8.65281e-09
SYNE3	122.396	-1.53138	0.267807	1.13576e-09	8.74026e-09
CARNS1	33.986	2.94178	0.520932	1.15187e-09	8.8601e-09
PTPRE	257.958	0.994583	0.171022	1.16397e-09	8.94897e-09
SYTL2	206.825	1.10921	0.191689	1.16864e-09	8.97653e-09
KLHL42	473.235	0.755173	0.128108	1.16821e-09	8.97653e-09
CALHM2	353.304	-0.921322	0.157875	1.17474e-09	9.01923e-09
SLC38A5	512.378	-0.759514	0.129076	1.21895e-09	9.35432e-09
SYT1	1225.11	-0.574224	0.0964762	1.22302e-09	9.38122e-09
ETS1	710.817	-0.872918	0.149202	1.23035e-09	9.43304e-09
PKN1	2480.33	-0.478751	0.0800394	1.23979e-09	9.50105e-09
PES1	1897.13	-0.465155	0.0774474	1.24327e-09	9.52332e-09
EIF2B1	475.59	-0.778498	0.132522	1.24475e-09	9.53023e-09
BAG6	3979.84	-0.372337	0.061872	1.26165e-09	9.65515e-09
SLC35E2A	240.209	1.01377	0.174961	1.29992e-09	9.94345e-09
MPZL1	1296.06	0.522751	0.0877242	1.36205e-09	1.04139e-08
HIPK3	1104.84	0.674231	0.114401	1.36792e-09	1.04539e-08
RADX	158.128	-1.40147	0.245677	1.37794e-09	1.05256e-08
CEP192	745.842	-0.685602	0.11647	1.39602e-09	1.06588e-08
TSPAN4	238.577	-1.10012	0.190983	1.4111e-09	1.0769e-08
ATG12	4292.42	-0.419543	0.0697185	1.43036e-09	1.09109e-08
HMGB1P6	467.952	-0.797646	0.136529	1.43856e-09	1.09684e-08
DDX54	1596.06	-0.496339	0.0834302	1.45167e-09	1.10633e-08
UBE2Z	2711.32	0.406865	0.0679889	1.48317e-09	1.12982e-08
EIF6	1393.61	-0.508001	0.0854581	1.49218e-09	1.13616e-08
SH3YL1	361.214	0.890425	0.153294	1.50012e-09	1.14168e-08
PSMD12	2461.6	-0.47993	0.080718	1.51704e-09	1.15402e-08
SAE1	3269.22	-0.381352	0.0636716	1.51822e-09	1.15439e-08
AC103718.1	73.4522	-3.78032	0.648732	1.54705e-09	1.17569e-08
CD68	426.876	-0.872909	0.150279	1.54765e-09	1.17569e-08
IKBIP	345.061	-0.918219	0.158616	1.57644e-09	1.19701e-08
NDUFS7	338.306	-0.957025	0.165708	1.57902e-09	1.19842e-08
AC020909.1	120.294	-1.59462	0.282394	1.63221e-09	1.23793e-08
EVA1C	115.342	-1.54701	0.273541	1.63258e-09	1.23793e-08
SDHD	1307.53	-0.543669	0.0920892	1.74298e-09	1.32104e-08
AC011530.1	155.136	1.24181	0.218427	1.7893e-09	1.35553e-08
EIF3D	4243.36	-0.372288	0.0625338	1.86438e-09	1.41176e-08
AARSD1	407.791	-0.844403	0.145994	1.88021e-09	1.4231e-08
BRI3BP	1867.56	-0.531323	0.0900898	1.89527e-09	1.43384e-08
CHUK	951.329	-0.625188	0.106668	1.89661e-09	1.4342e-08
CYRIB	1790.21	-0.468541	0.079143	1.90222e-09	1.43778e-08
DECR1	488.431	0.740292	0.127249	1.90855e-09	1.44191e-08
GINS3	151.951	-1.34023	0.236896	1.92726e-09	1.45538e-08
SMIM29	111.845	-1.62471	0.289143	1.93734e-09	1.46232e-08
FAM83F	469.401	0.764086	0.131368	1.94572e-09	1.46798e-08
DHPS	736.582	-0.661672	0.113279	1.97292e-09	1.48782e-08
CBX1	2464.95	-0.444927	0.0753554	1.97625e-09	1.48966e-08
PKN3	579.843	-0.702422	0.120621	2.0103e-09	1.51463e-08
TCEA1	2153.41	-0.446611	0.0755113	2.04958e-09	1.54353e-08
LRRN2	84.9494	1.66832	0.298172	2.05476e-09	1.54672e-08
TAF4B	548.983	-0.759582	0.13105	2.07933e-09	1.56451e-08
CFB	40.7667	2.91362	0.522617	2.10436e-09	1.58262e-08
WDR54	431.249	-0.816077	0.141425	2.11639e-09	1.59094e-08
CACNA1A	86.5029	1.63988	0.293159	2.12285e-09	1.59508e-08
CLPP	598.133	-0.698686	0.120244	2.18026e-09	1.63747e-08
NUP62	1128.54	-0.547569	0.0933457	2.18488e-09	1.64019e-08
AP1B1	1329.32	-0.550364	0.0938671	2.21205e-09	1.65984e-08
BLCAP	385.873	0.862118	0.149985	2.23093e-09	1.67325e-08
NLRC5	133.974	1.32333	0.235089	2.26549e-09	1.6984e-08
SOCS6	1065.33	0.556078	0.0949644	2.32154e-09	1.73963e-08
POLR2D	1179.72	-0.537179	0.0916967	2.33091e-09	1.74586e-08
MBTPS1	2674.62	0.40832	0.0691054	2.34336e-09	1.75439e-08
AL645922.1	48.2079	2.53212	0.457336	2.34765e-09	1.75681e-08
PABPC4	3659.54	-0.379726	0.0641472	2.38913e-09	1.78704e-08
RDH11	1156.81	-0.531267	0.0907042	2.39683e-09	1.792e-08
LGALS9	32.9724	2.94096	0.53225	2.40603e-09	1.79806e-08
L1CAM	346.49	0.87286	0.152399	2.45901e-09	1.83683e-08
EXOSC10	1247.22	-0.554903	0.094992	2.49409e-09	1.86219e-08
GALM	254.654	0.971023	0.170543	2.52534e-09	1.88467e-08
PAK1IP1	364.46	-0.888924	0.155469	2.56436e-09	1.91293e-08
C1QTNF6	203.262	1.10234	0.195045	2.61417e-09	1.94921e-08
ALPK3	47.4161	2.35061	0.427358	2.65567e-09	1.97926e-08
C11orf95	298.626	1.04065	0.18377	2.65828e-09	1.98031e-08
RSRP1	556.143	0.75375	0.130901	2.66431e-09	1.98391e-08
ATMIN	1318.28	0.502931	0.0859029	2.66953e-09	1.9869e-08
TPM4	6260.65	-0.367941	0.0628372	2.67923e-09	1.99323e-08
AL136295.5	983.369	0.610695	0.105137	2.70474e-09	2.0113e-08
VIPR1	97.814	1.53873	0.276725	2.74843e-09	2.04287e-08
ASCC2	655.446	-0.714444	0.124092	2.82733e-09	2.10058e-08
SEMA4G	384.684	0.825057	0.144361	2.94283e-09	2.1854e-08
MARF1	1145.95	-0.537444	0.0924419	2.95049e-09	2.19011e-08
EEF1E1	729.918	-0.68335	0.118604	2.96855e-09	2.20253e-08
HSP90AA2P	649.595	-0.676224	0.117389	3.00321e-09	2.22725e-08
PSMB6	1470.19	-0.479469	0.0822448	3.08425e-09	2.28632e-08
ZNF503	622.761	0.663779	0.115088	3.09116e-09	2.29042e-08
PGM3	994.96	0.563904	0.0971909	3.14982e-09	2.33284e-08
HSPBP1	505.782	-0.763024	0.133353	3.17153e-09	2.34787e-08
ARL4C	341.483	0.970002	0.171497	3.17741e-09	2.35117e-08
AC012213.5	974.256	-0.593044	0.102599	3.31299e-09	2.4504e-08
MYO15B	148.107	1.2208	0.218791	3.38596e-09	2.50325e-08
TAB3	622.122	0.65877	0.114696	3.39607e-09	2.50961e-08
DNAJB11	1164.19	-0.530047	0.0914695	3.40439e-09	2.51463e-08
PLD2	696.845	0.658375	0.114497	3.42311e-09	2.52733e-08
RAD1	405.271	-0.82783	0.145572	3.44192e-09	2.54008e-08
DOCK3	254.478	0.976295	0.173175	3.45327e-09	2.54732e-08
ITPR2	525.479	0.731345	0.127865	3.47455e-09	2.56188e-08
C17orf58	474.237	-0.759243	0.133045	3.51442e-09	2.59012e-08
PCNX1	1355.81	0.4904	0.0843964	3.54486e-09	2.61139e-08
ATP13A2	585.87	-0.712344	0.124625	3.64127e-09	2.68122e-08
DCLRE1B	229.348	-1.18627	0.212864	3.6507e-09	2.68697e-08
PSMC2	1422.89	-0.497499	0.0857832	3.65608e-09	2.68974e-08
RAB43	223.146	1.01894	0.181398	3.66674e-09	2.69638e-08
PIP5K1C	523.676	0.736647	0.12907	3.67402e-09	2.70053e-08
SLBP	1168.38	-0.621939	0.108207	3.70698e-09	2.72355e-08
RBX1	657.366	-0.65252	0.113729	3.7205e-09	2.73228e-08
NEMP2	124.606	-1.54131	0.27969	3.76765e-09	2.76567e-08
SPATA20	584.02	0.663566	0.115772	3.78693e-09	2.77859e-08
TTL	971.234	-0.579327	0.100578	3.85131e-09	2.82458e-08
VWA1	299.248	0.914678	0.162274	3.89927e-09	2.85848e-08
SNRNP40	900.188	-0.576728	0.10017	3.9363e-09	2.88435e-08
PPRC1	1003.27	-0.572713	0.0994902	4.08242e-09	2.98878e-08
BPTF	2590	0.41877	0.0720592	4.08065e-09	2.98878e-08
STAG1	1025.48	-0.547273	0.0954459	4.10494e-09	3.00394e-08
PCDH7	2199.34	0.423142	0.07285	4.11434e-09	3.00948e-08
RAB26	330.061	0.85496	0.151441	4.14947e-09	3.03384e-08
SELENON	2338.83	0.405876	0.069879	4.24076e-09	3.09922e-08
PSMG1	533.703	-0.718442	0.12629	4.27519e-09	3.123e-08
RNF145	948.143	0.5527	0.0960613	4.29983e-09	3.13962e-08
DYRK2	689.195	0.627797	0.109883	4.31501e-09	3.14931e-08
ZFPM2-AS1	186.189	-1.18033	0.212855	4.34985e-09	3.17334e-08
SRSF9	2276.18	-0.446149	0.0773387	4.62949e-09	3.37585e-08
TMX2	920.882	-0.602069	0.105287	4.64136e-09	3.38302e-08
SH3PXD2B	868.843	0.579486	0.101049	4.71972e-09	3.43862e-08
NAE1	1068.37	-0.5469	0.0954057	4.85229e-09	3.53365e-08
RNF125	277.11	-0.989101	0.177453	4.91029e-09	3.57432e-08
PACSIN1	153.294	1.19108	0.215766	4.93784e-09	3.5928e-08
EXOSC2	648.631	-0.680606	0.119912	4.95808e-09	3.60593e-08
H1-4	49.8517	-2.70986	0.498406	5.06939e-09	3.68527e-08
GALNT4	198.249	1.07152	0.193346	5.17254e-09	3.75861e-08
ADCY3	668.405	-0.657214	0.115888	5.26923e-09	3.82719e-08
AL365181.3	724.67	-0.698613	0.123485	5.31926e-09	3.86183e-08
EEF1A1P5	15294.6	0.331	0.0569805	5.33755e-09	3.87341e-08
RAB7A	3282.41	-0.380177	0.0658195	5.36506e-09	3.8892e-08
NEU1	417.453	0.760926	0.135042	5.36636e-09	3.8892e-08
TRIM28	6655.76	-0.315343	0.0544193	5.36626e-09	3.8892e-08
SRP72	2750.01	-0.407455	0.0706515	5.37751e-09	3.89557e-08
LINC02454	34.8999	-3.61874	0.660387	5.39552e-09	3.90692e-08
TRPM4	516.236	0.744684	0.132125	5.43906e-09	3.93672e-08
MRPS22	902.913	-0.569419	0.0998249	5.46292e-09	3.95226e-08
PPP4C	1512.14	-0.478693	0.0834712	5.52306e-09	3.99402e-08
HOXA10-AS	183.605	1.21527	0.221423	5.59655e-09	4.0454e-08
NSD1	1674.06	0.46386	0.0810068	5.61329e-09	4.05573e-08
GTPBP4	1510	-0.491981	0.085904	5.66391e-09	4.09052e-08
ACTR5	350.039	0.816755	0.145723	5.67151e-09	4.09422e-08
NHP2	1137.05	-0.519096	0.0908746	5.76376e-09	4.159e-08
SFXN4	585.41	-0.707901	0.125507	5.79384e-09	4.17888e-08
RAB13	996.278	0.53439	0.0936016	5.80388e-09	4.1843e-08
AC018523.2	2851.95	-0.388424	0.0674637	5.86714e-09	4.22807e-08
LSS	924.854	0.579094	0.101803	5.90887e-09	4.25629e-08
MRTFB	1054.62	0.538164	0.0943295	5.92475e-09	4.26587e-08
RDX	2994.79	0.431845	0.075304	6.04096e-09	4.34765e-08
KLF2	271.082	-0.998034	0.180473	6.09836e-09	4.38706e-08
SNAPC3	603.754	-0.74707	0.133046	6.14455e-09	4.41837e-08
KIF13A	661.466	0.647098	0.114456	6.16337e-09	4.42998e-08
EML1	194.808	1.07392	0.194951	6.18603e-09	4.44433e-08
UBE2G2	1210.99	-0.519823	0.0911837	6.22043e-09	4.4671e-08
MEA1	568.623	-0.680766	0.120763	6.23316e-09	4.47431e-08
GTF2E2	691.236	-0.657241	0.116431	6.28727e-09	4.51119e-08
CTTN	2265.77	0.416095	0.0725141	6.32946e-09	4.53949e-08
AAAS	612.667	-0.667562	0.118528	6.51617e-09	4.67138e-08
ARRDC4	432.43	0.754079	0.134515	6.53074e-09	4.6798e-08
CCDC58	349.369	-0.890537	0.160369	6.61258e-09	4.7364e-08
GTPBP1	717.542	-0.639407	0.113428	6.67933e-09	4.78214e-08
PBX2	1502.26	0.465232	0.0814634	6.77306e-09	4.84715e-08
TDP1	398.742	-0.804977	0.144389	6.82129e-09	4.87955e-08
XPO6	1835.12	-0.444412	0.077806	6.82497e-09	4.88008e-08
BACH2	72.4347	-2.11285	0.39281	6.84402e-09	4.89158e-08
FAM199X	1263.17	0.569652	0.1006	7.06461e-09	5.04706e-08
ZNF436	295.263	0.90827	0.164119	7.07444e-09	5.05191e-08
MIR3610	131.051	-1.37734	0.254175	7.15347e-09	5.10614e-08
NUCB1	1176.58	0.500804	0.088112	7.29615e-09	5.20574e-08
EIF2S1	2210.29	-0.5054	0.0890043	7.37638e-09	5.26072e-08
INAVA	304.899	0.9513	0.172662	7.4282e-09	5.29539e-08
CEP250	589.045	-0.702459	0.125463	7.46906e-09	5.32222e-08
AGFG2	154.219	1.1953	0.219578	7.53364e-09	5.36594e-08
IGFBP2	1398.24	0.477774	0.0840271	7.5431e-09	5.37036e-08
HNRNPDL	2324.38	-0.463616	0.0814062	7.54756e-09	5.37123e-08
RBFOX2	2694.66	0.382549	0.0667397	7.70639e-09	5.48191e-08
TSPYL4	245.792	0.967124	0.17585	7.72959e-09	5.49604e-08
STAT3	1650.42	0.493621	0.0869894	7.77405e-09	5.52528e-08
GRAMD4	280.37	0.948956	0.172456	7.92615e-09	5.63097e-08
AP000769.5	1356.99	0.576447	0.102203	8.01571e-09	5.69215e-08
SERPINB8	112.961	-1.76634	0.329797	8.12639e-09	5.76828e-08
UBA7	28.7829	3.07225	0.578407	8.17053e-09	5.79712e-08
RAVER1	1068.48	-0.539187	0.09553	8.30561e-09	5.89044e-08
SKI	901.864	0.558214	0.0990558	8.52151e-09	6.04096e-08
WRAP53	309.594	-0.90809	0.165237	8.78482e-09	6.22496e-08
MMP14	389.841	0.808254	0.146251	9.03003e-09	6.39598e-08
PPTC7	987.87	-0.6248	0.111659	9.04461e-09	6.40357e-08
LSM11	200.892	-1.12756	0.207945	9.30074e-09	6.58209e-08
FRG1	369.674	-0.823494	0.149368	9.3881e-09	6.64108e-08
BBC3	668.728	0.711823	0.128169	9.44225e-09	6.67653e-08
ERBIN	2312.66	0.401491	0.0707504	9.57659e-09	6.76863e-08
NTMT1	495.446	-0.718532	0.129511	9.6013e-09	6.7832e-08
MTR	872.726	-0.622389	0.111413	9.61655e-09	6.79107e-08
ECSIT	324.71	-0.855822	0.155696	9.63238e-09	6.79935e-08
TYMP	433.318	0.867144	0.157929	9.70578e-09	6.84824e-08
EIF2B2	332.986	-0.862468	0.157075	9.84708e-09	6.94498e-08
C12orf75	644.304	-0.646662	0.11619	9.85451e-09	6.94726e-08
POP5	265.965	-0.936541	0.171321	9.89306e-09	6.97147e-08
CALM2	4940.53	-0.404833	0.071453	9.913e-09	6.98255e-08
FAM160B1	419.382	0.745771	0.134818	1.00194e-08	7.05447e-08
DDOST	6360.68	0.314932	0.0553396	1.00736e-08	7.08961e-08
AP1S3	2490.75	-0.491735	0.0871963	1.00961e-08	7.10247e-08
EZR	29306.4	0.265561	0.0465588	1.01777e-08	7.15682e-08
CCDC34	256.861	-1.03768	0.191219	1.02939e-08	7.23546e-08
EFCAB14	1392.02	0.471187	0.0836637	1.04889e-08	7.36935e-08
MIR3605	129.161	-1.37082	0.256485	1.06994e-08	7.5141e-08
CSNK1E	1510.37	-0.46	0.0817636	1.07412e-08	7.54028e-08
CTDNEP1	1292.11	-0.497088	0.0885218	1.07778e-08	7.5627e-08
NELFB	1031.53	-0.574759	0.102964	1.09214e-08	7.657e-08
TMED8	1136.69	-0.54939	0.0982315	1.09177e-08	7.657e-08
CORO7-PAM16	356.533	-0.865984	0.158346	1.09306e-08	7.6602e-08
EPHX2	226.295	0.967115	0.177858	1.09752e-08	7.6882e-08
AC007744.1	21.9902	4.23079	0.790479	1.1188e-08	7.83396e-08
TWISTNB	648.531	0.672585	0.121415	1.12716e-08	7.8892e-08
AC005833.1	781.907	-0.625414	0.112514	1.13328e-08	7.92864e-08
FNBP1L	1023.74	0.53972	0.0966181	1.14945e-08	8.03737e-08
SF3B2	4547.95	-0.344584	0.0609163	1.14979e-08	8.03737e-08
TRAF3IP2	311.209	0.880728	0.161314	1.156e-08	8.07737e-08
CEP44	218.187	-1.08196	0.200701	1.18778e-08	8.29589e-08
MAN2B1	758.178	0.625298	0.112734	1.20554e-08	8.41641e-08
SAP30L	290.521	0.885385	0.162594	1.20778e-08	8.42851e-08
MAGI1	718.826	-0.598492	0.107775	1.22739e-08	8.56175e-08
LBH	21.0048	4.75679	0.879341	1.24315e-08	8.66804e-08
VAT1	2757.73	0.376021	0.0667322	1.25127e-08	8.72096e-08
AP2S1	1100.45	-0.525826	0.094348	1.25404e-08	8.73655e-08
ADSL	1194.16	-0.53337	0.0957731	1.29595e-08	9.02475e-08
CHST3	379.403	0.788789	0.144214	1.30668e-08	9.09566e-08
BRD3OS	293.19	0.89412	0.16469	1.30872e-08	9.10605e-08
PTMS	3528.52	0.379415	0.0674265	1.3132e-08	9.13333e-08
PCBP1	3073.32	-0.393715	0.0701275	1.33867e-08	9.30658e-08
NOVA2	205.224	1.06929	0.199064	1.34805e-08	9.36786e-08
RRP12	818.53	-0.675897	0.122845	1.3528e-08	9.39694e-08
TMEM50B	412.424	0.781773	0.143149	1.38475e-08	9.61484e-08
TTLL3	408.081	0.744123	0.135956	1.41048e-08	9.78939e-08
TTC14	317.225	0.863102	0.159034	1.43444e-08	9.95153e-08
CEP120	659.741	-0.627948	0.113912	1.44218e-08	1.0001e-07
SLC8B1	512.128	0.694515	0.126611	1.44408e-08	1.001e-07
OAZ1	6500.1	-0.311879	0.0553555	1.44572e-08	1.00172e-07
UGDH	1065.59	0.52614	0.0947143	1.44694e-08	1.00214e-07
ZMYND11	705.438	0.588085	0.106444	1.47849e-08	1.02356e-07
MFAP2	457.29	0.707408	0.129129	1.47997e-08	1.02416e-07
ZNF467	117.953	1.45167	0.275557	1.4808e-08	1.0243e-07
NFKBIB	541.727	-0.769368	0.141151	1.48195e-08	1.02467e-07
WIPI1	318.349	0.889741	0.164532	1.48347e-08	1.0253e-07
EPHA4	75.5266	1.74196	0.333324	1.51689e-08	1.04796e-07
TUG1	1718.84	0.44289	0.0793934	1.522e-08	1.05105e-07
RGS6	92.1327	1.56839	0.299079	1.52588e-08	1.05329e-07
MRPL58	514.395	-0.695839	0.127117	1.53255e-08	1.05746e-07
PKP2	593.47	0.648833	0.118136	1.56315e-08	1.07812e-07
RCC1	2631.16	-0.392566	0.0702698	1.56799e-08	1.081e-07
MRPL4	863.648	-0.57235	0.103688	1.56981e-08	1.08181e-07
STK38	606.459	0.673484	0.122935	1.59219e-08	1.09678e-07
GFY	92.5994	1.5068	0.287182	1.6143e-08	1.11154e-07
AL136295.4	986.483	-0.595592	0.108217	1.62718e-08	1.11995e-07
SERBP1	7605	-0.360516	0.0645747	1.64631e-08	1.13264e-07
EXOC5	1118.35	-0.611164	0.112756	1.65316e-08	1.13688e-07
HOXC4	73.858	1.7154	0.329266	1.67519e-08	1.15156e-07
CBL	1660.91	-0.442593	0.0796501	1.69544e-08	1.16499e-07
DNAJC3	1160.17	0.549796	0.0996132	1.69793e-08	1.16622e-07
FBXO48	80.3171	-2.0046	0.383983	1.70109e-08	1.1679e-07
DESI2	1371.7	-0.477078	0.0860562	1.70206e-08	1.16809e-07
TIAF1	215.486	0.980656	0.183296	1.74057e-08	1.19401e-07
OLFML2A	342.372	0.857262	0.159019	1.74934e-08	1.19954e-07
NABP2	589.56	-0.656984	0.120175	1.75308e-08	1.20161e-07
IVD	803.521	0.603967	0.109947	1.75394e-08	1.2017e-07
DNAJC25-GNG10	971.867	0.6286	0.114735	1.764e-08	1.20809e-07
SERPINB9	992.104	-0.53922	0.0979528	1.84875e-08	1.26561e-07
CBX8	386.14	0.771944	0.140643	1.8721e-08	1.28106e-07
TOR3A	364.637	-0.827075	0.153526	1.87783e-08	1.28445e-07
PTPN13	760.634	0.592242	0.108132	1.92862e-08	1.31865e-07
TNRC6C-AS1	83.7658	1.56167	0.300281	1.93148e-08	1.32006e-07
ZFAND5	1890.79	0.413734	0.074624	1.95695e-08	1.33691e-07
PIK3AP1	218.949	0.989884	0.185907	1.95887e-08	1.33768e-07
ARL13B	157.859	-1.21813	0.231332	1.96531e-08	1.34151e-07
KDM4B	956.854	-0.56729	0.103495	1.97839e-08	1.34989e-07
KIF1B	1600.43	-0.452988	0.0819962	1.99572e-08	1.36115e-07
TOP3A	532.809	-0.710621	0.131154	2.00189e-08	1.3648e-07
ADSS1	85.5064	1.51886	0.291906	2.00687e-08	1.36763e-07
GNG10	952.206	0.639345	0.117287	2.01693e-08	1.37335e-07
KCNQ2	607.051	0.619353	0.113467	2.01667e-08	1.37335e-07
SETD5	2363.17	-0.393877	0.0711121	2.05111e-08	1.39605e-07
ERAP2	69.5876	1.78404	0.345034	2.0721e-08	1.40976e-07
AC073283.3	1091.43	-0.508411	0.0925523	2.0828e-08	1.41646e-07
FAM120B	603.663	0.64048	0.117652	2.09651e-08	1.42461e-07
BEX3	686.9	0.618964	0.113551	2.09615e-08	1.42461e-07
ASCC3	1490	-0.458269	0.0828137	2.10512e-08	1.42988e-07
C1R	61.6144	1.80384	0.349634	2.13361e-08	1.44863e-07
ZBTB21	786.836	-0.603797	0.110757	2.15876e-08	1.46511e-07
TNPO3	1336.14	-0.500274	0.0911066	2.17134e-08	1.47304e-07
GNPTAB	1381.11	0.461741	0.0838446	2.1889e-08	1.48435e-07
TMC6	698.306	0.598583	0.110025	2.19939e-08	1.49085e-07
SLC19A1	280.893	-0.928655	0.174478	2.22183e-08	1.50544e-07
CALR	13312	0.30428	0.0547904	2.225e-08	1.50697e-07
AC108488.2	421.573	-0.845928	0.158171	2.23594e-08	1.51377e-07
C12orf65	470.736	-0.719961	0.133442	2.26813e-08	1.5343e-07
TIMM21	282.576	-0.923408	0.173558	2.26784e-08	1.5343e-07
EEF1E1-BLOC1S5	689.046	-0.630712	0.11621	2.31583e-08	1.56593e-07
ATP6V0B	802.029	-0.579708	0.106411	2.32241e-08	1.56974e-07
CC2D2A	269.82	0.951588	0.179451	2.35409e-08	1.5905e-07
PI4K2B	797.69	-0.621522	0.114542	2.38803e-08	1.61277e-07
VPS18	345.527	0.822262	0.153815	2.393e-08	1.61547e-07
ULBP2	119.768	-1.42661	0.275022	2.42535e-08	1.63664e-07
DARS2	601.536	-0.644297	0.11903	2.44864e-08	1.65168e-07
NCKIPSD	425.658	-0.756978	0.141083	2.45815e-08	1.65742e-07
CREG1	1135.87	0.495026	0.0904222	2.48565e-08	1.67528e-07
AC073508.2	2490.93	0.392405	0.0711983	2.50851e-08	1.69001e-07
MYL12B	4543.95	0.325714	0.0589099	2.51173e-08	1.69148e-07
MRPL12	1438.73	-0.471225	0.0861317	2.5644e-08	1.72625e-07
FAM117A	296.714	0.846806	0.159099	2.58223e-08	1.73755e-07
INTU	460.961	0.725407	0.135125	2.62287e-08	1.76418e-07
AHSA1	1511.1	-0.478663	0.0872553	2.63339e-08	1.77053e-07
MFSD13A	429.617	-0.745342	0.139266	2.71604e-08	1.82536e-07
P4HA2	516.977	-0.679326	0.126348	2.74434e-08	1.84363e-07
GPR39	102.624	1.6188	0.315704	2.75244e-08	1.84832e-07
MCTS1	497.374	-0.726882	0.135705	2.76139e-08	1.85358e-07
PLCB1	336.235	0.806639	0.15163	2.79418e-08	1.87483e-07
ATAD3B	448.047	-0.751286	0.140643	2.82733e-08	1.89631e-07
RAET1E	69.8118	-2.06788	0.40433	2.83496e-08	1.90015e-07
PHF10	759.061	-0.63534	0.117884	2.83536e-08	1.90015e-07
CCDC6	1523.71	0.488229	0.0895559	2.84124e-08	1.90332e-07
CEP170	1090.03	-0.535596	0.0986602	2.86158e-08	1.91617e-07
TRAPPC6A	151.853	1.1911	0.229167	2.87167e-08	1.92215e-07
NT5C	505.89	-0.686122	0.127888	2.88016e-08	1.92705e-07
BSPRY	430.814	-0.745205	0.13956	2.90434e-08	1.94245e-07
SMPD4BP	241.547	-0.978522	0.18626	2.92472e-08	1.95529e-07
FZD6	1032.97	0.548497	0.101201	2.95784e-08	1.97663e-07
SLC1A4	201.098	-2.35412	0.468038	2.96907e-08	1.98334e-07
VPS4A	1313.24	-0.48118	0.0884707	3.00353e-08	2.00554e-07
ALKBH5	1405.83	-0.454087	0.0833095	3.03027e-08	2.02259e-07
GNG7	293.989	0.839188	0.158414	3.03448e-08	2.02458e-07
WDR90	304.077	-0.852562	0.161153	3.04531e-08	2.03098e-07
HES4	379.692	-0.80571	0.151879	3.08287e-08	2.0552e-07
TACC1	1267.28	0.462717	0.0849543	3.08507e-08	2.05585e-07
ZKSCAN3	286.391	0.870937	0.165004	3.11837e-08	2.0772e-07
PTBP3	3670.11	0.446444	0.0819225	3.19165e-08	2.12516e-07
HAUS2	623.442	-0.683699	0.12792	3.24838e-08	2.16206e-07
NUP98	2286.4	-0.399	0.0731604	3.27517e-08	2.17901e-07
VTCN1	19.3944	4.69571	0.897835	3.2905e-08	2.18833e-07
NUDT16	461.859	0.701543	0.13157	3.33521e-08	2.21718e-07
FADS2	411.132	-0.780171	0.147263	3.37016e-08	2.23951e-07
NFE2L3	937.356	-0.588889	0.109542	3.39847e-08	2.25742e-07
TPPP	208.746	0.983639	0.188243	3.42978e-08	2.2773e-07
FBXW4	336.852	0.805887	0.15256	3.43544e-08	2.28015e-07
WSB1	1237.52	-0.501452	0.0927633	3.50951e-08	2.32837e-07
SHISA5	1145.19	0.494837	0.0914477	3.51152e-08	2.32878e-07
VPS39	780.154	0.566958	0.105429	3.56904e-08	2.36597e-07
NRGN	123.326	-1.32477	0.258313	3.57467e-08	2.36876e-07
CYS1	111.429	1.31863	0.25714	3.5785e-08	2.37035e-07
SLC25A15	500.486	-0.690625	0.129791	3.62523e-08	2.40034e-07
SAP30-DT	47.4727	-2.44279	0.484086	3.64861e-08	2.41485e-07
HES2	197.405	1.00466	0.193089	3.72543e-08	2.46471e-07
KLK7	227.549	0.968223	0.185612	3.7414e-08	2.47429e-07
HDAC10	233.054	0.94145	0.180379	3.75967e-08	2.48538e-07
MYO1E	1230.7	-0.497051	0.0921543	3.77858e-08	2.49688e-07
TERT	46.0218	-2.57561	0.509516	3.87243e-08	2.55787e-07
EI24	2424.18	-0.379659	0.0698902	3.8818e-08	2.56304e-07
PRPF4	965.96	-0.571901	0.106769	3.95319e-08	2.60914e-07
ANKLE1	117.441	-1.39084	0.272559	3.95737e-08	2.61086e-07
SP3	1935.88	-0.45416	0.0841348	4.02051e-08	2.65145e-07
AP1AR	967.533	-0.525668	0.0979471	4.10328e-08	2.70496e-07
NOTCH2	2635.18	0.408015	0.0754997	4.15569e-08	2.73842e-07
NUP153	1576.45	-0.44873	0.0832152	4.20973e-08	2.77293e-07
MIR7703	219.476	0.999945	0.192842	4.26147e-08	2.80589e-07
AHCYL1	1910.72	-0.406676	0.0752252	4.28814e-08	2.82233e-07
AC108174.1	60.9749	-2.07301	0.412781	4.32101e-08	2.84283e-07
ITGA3	4670.15	-0.370238	0.0683767	4.37884e-08	2.87973e-07
PSMB1	2832.8	-0.362629	0.0669626	4.39731e-08	2.89073e-07
PML	418.067	0.71956	0.13663	4.42669e-08	2.90889e-07
LINC00513	89.0763	-1.63824	0.325033	4.49172e-08	2.94928e-07
LIPE	85.3802	-1.5993	0.316948	4.4913e-08	2.94928e-07
WASF2	3104.47	-0.356839	0.0659114	4.49715e-08	2.95168e-07
NUDT21	3246.3	-0.459467	0.0854472	4.51639e-08	2.96313e-07
ZNF638	1584.84	0.444299	0.0825284	4.56314e-08	2.99262e-07
COL6A2	1401.01	0.447782	0.0832249	4.57588e-08	2.99979e-07
CDK19	646.662	0.587409	0.110647	4.60592e-08	3.01828e-07
NAV2	130.452	-1.49846	0.295806	4.62386e-08	3.02884e-07
DNAJC10	1328.89	0.489072	0.0912008	4.68014e-08	3.06449e-07
NUDT5	1203.54	-0.498451	0.0931291	4.75226e-08	3.11048e-07
UPK1A-AS1	67.3872	-1.81904	0.363243	4.79029e-08	3.13414e-07
AP002884.2	561.874	-0.661715	0.125478	5.03016e-08	3.28977e-07
REXO5	93.2331	-1.55228	0.308812	5.10169e-08	3.33524e-07
PIGA	213.615	-1.12818	0.221001	5.14898e-08	3.36483e-07
CTSZ	1143.28	0.477819	0.0893863	5.18534e-08	3.38725e-07
XAB2	1524.07	-0.433246	0.0808656	5.34964e-08	3.4932e-07
SP110	169.74	1.08453	0.212237	5.38215e-08	3.51304e-07
ABHD11	449.379	0.67617	0.128662	5.43828e-08	3.54828e-07
ELP5	477.322	-0.719521	0.13751	5.46697e-08	3.56559e-07
TEX261	643.11	-0.620279	0.11764	5.48683e-08	3.57713e-07
TEDC2	135.012	-1.25471	0.24787	5.4994e-08	3.58392e-07
CRTC1	277.677	0.849081	0.163832	5.5122e-08	3.59085e-07
ACOX1	955.216	0.525878	0.0989135	5.52108e-08	3.59522e-07
NPAS2	200.846	-1.05474	0.206469	5.57868e-08	3.6313e-07
GALNT6	363.705	0.791679	0.152179	5.60925e-08	3.64976e-07
AP2B1	5926.51	0.313437	0.0582062	5.7645e-08	3.7493e-07
ARL15	265.663	0.867167	0.167789	5.76743e-08	3.74973e-07
ABCF1	973.073	-0.533343	0.100701	5.97028e-08	3.88009e-07
CLSTN1	3211.09	0.361485	0.0673594	6.01401e-08	3.90698e-07
RPS6KA4	905.547	-0.540391	0.102116	6.03123e-08	3.91663e-07
PLEKHA7	134.981	1.19691	0.236769	6.05777e-08	3.93201e-07
SART1	921.223	-0.537319	0.101551	6.05966e-08	3.93201e-07
SEPHS2	1026.98	-0.635173	0.121098	6.27005e-08	4.06693e-07
TRAF2	234.803	-1.00251	0.196459	6.32111e-08	4.09684e-07
MOSMO	365.749	-0.822794	0.159327	6.31936e-08	4.09684e-07
SYNJ2	566.679	-0.666455	0.12748	6.32462e-08	4.09751e-07
CYP26A1	19.0337	4.2414	0.842269	6.35107e-08	4.11304e-07
C6orf89	1500.55	0.44846	0.0843029	6.40215e-08	4.1445e-07
TUBB6	1067.16	-0.517476	0.0978273	6.43155e-08	4.1619e-07
ZNF330	544.939	-0.678687	0.130051	6.53371e-08	4.22636e-07
RALY	1360.71	-0.475206	0.0896609	6.64991e-08	4.29984e-07
PLAA	701.757	-0.59763	0.113859	6.65485e-08	4.30136e-07
MLXIPL	451.911	0.737001	0.142064	6.78252e-08	4.38045e-07
GALT	169.125	1.0556	0.207959	6.78167e-08	4.38045e-07
F2RL1	2846.18	-0.429757	0.080903	6.85865e-08	4.42789e-07
ST13	4696.04	0.325329	0.0608142	6.89415e-08	4.44908e-07
AP1S1	1518.52	-0.459835	0.0865759	6.90464e-08	4.45238e-07
SF3A1	2165.8	-0.387989	0.0727879	6.90408e-08	4.45238e-07
NTN4	79.2481	1.52892	0.308263	7.11513e-08	4.58632e-07
RIMKLA	362.629	-0.875049	0.171031	7.35837e-08	4.74127e-07
DPY19L4	980.428	0.612427	0.117179	7.38665e-08	4.75764e-07
MAN2A1	1100.99	0.548527	0.104462	7.49016e-08	4.82243e-07
SRP14	2045.98	0.391112	0.0736098	7.7082e-08	4.96088e-07
SNHG4	837.519	-0.558847	0.106671	7.71966e-08	4.96633e-07
KLHDC4	731.774	-0.570662	0.109069	7.77274e-08	4.99853e-07
LCOR	1983.32	-0.420298	0.0794545	7.83601e-08	5.03726e-07
CARM1	1511.06	-0.43263	0.081818	7.85821e-08	5.04957e-07
ZNF219	200.256	0.981817	0.193828	7.92189e-08	5.08851e-07
CHD2	2677.84	-0.387718	0.0731349	7.93039e-08	5.092e-07
AC009133.1	35.7113	2.38343	0.489868	8.06015e-08	5.17331e-07
CLTB	454.017	-0.715186	0.1386	8.16698e-08	5.23796e-07
ZSWIM8	514.82	0.652196	0.125682	8.1672e-08	5.23796e-07
ADGRA2	163.169	1.06161	0.210823	8.19734e-08	5.25525e-07
AHNAK	19181.5	0.302841	0.0569486	8.22172e-08	5.26884e-07
IARS2	2812.94	-0.371938	0.0701732	8.25877e-08	5.29053e-07
HES1	207.291	-1.00174	0.19841	8.33847e-08	5.33952e-07
GNB1	5870.47	-0.298881	0.055916	8.40823e-08	5.38211e-07
PPP1R3B	593.459	0.618368	0.118956	8.46429e-08	5.4159e-07
DAB2IP	675.906	0.572631	0.109783	8.53709e-08	5.46038e-07
RELT	164.835	-1.12689	0.224956	8.57121e-08	5.48008e-07
LRP5	1150.62	0.478211	0.0909915	8.62374e-08	5.51154e-07
ZFP36L1	3776.7	-0.361561	0.0683417	8.77482e-08	5.60593e-07
RBMX	3052.59	-0.360345	0.0677937	8.87292e-08	5.66641e-07
MKRN1	1565.6	0.424358	0.0805397	8.89683e-08	5.67949e-07
BOLA3	217.473	-0.959223	0.189701	8.91508e-08	5.68895e-07
THOC6	452.694	-0.688642	0.133638	9.05049e-08	5.77313e-07
SLC12A2	1023.76	0.503481	0.0960388	9.2489e-08	5.89742e-07
POLR3E	553.814	-0.649679	0.125775	9.25365e-08	5.89818e-07
HNRNPU	9553.23	-0.291081	0.0548623	9.30038e-08	5.92568e-07
NUBP2	681.309	-0.596614	0.115169	9.66193e-08	6.15367e-07
PLCD1	204.463	0.954843	0.189716	9.86348e-08	6.27962e-07
TES	2860.69	-0.374676	0.0714639	9.91631e-08	6.3084e-07
F10	80.5207	1.6926	0.347593	9.91333e-08	6.3084e-07
CUL2	844.939	-0.530184	0.101875	9.94181e-08	6.3222e-07
EIF2B3	137.427	-1.2279	0.247901	9.9904e-08	6.35066e-07
TIMM9	235.957	-1.00174	0.199731	1.00645e-07	6.39532e-07
SYVN1	2257.72	-0.390699	0.0743165	1.00836e-07	6.40499e-07
FHOD1	380.342	-0.743847	0.14559	1.00966e-07	6.41076e-07
AHCYL2	461.037	0.675211	0.131403	1.01862e-07	6.46271e-07
SEH1L	858.693	-0.608002	0.117693	1.01862e-07	6.46271e-07
COPRS	310.238	-0.823233	0.162217	1.02027e-07	6.47067e-07
DUOX1	189.819	0.982269	0.195784	1.0213e-07	6.47478e-07
SYMPK	1839.72	-0.429261	0.0819306	1.02298e-07	6.48293e-07
BCORL1	731.029	0.560773	0.108273	1.03184e-07	6.53656e-07
UBA6	1799.15	-0.466961	0.0895398	1.05817e-07	6.70082e-07
TOMM6	1122.03	-0.493262	0.0947383	1.06388e-07	6.73436e-07
ZBED6	3551.87	0.344045	0.065339	1.06673e-07	6.74984e-07
ASAH2B	220.905	-0.97992	0.195599	1.07078e-07	6.77287e-07
SEC61A1	3294.79	0.372498	0.0709263	1.07644e-07	6.80605e-07
TOMM70	1689	-0.437914	0.0838923	1.08136e-07	6.83458e-07
GBE1	740.146	-0.636491	0.123736	1.08336e-07	6.8446e-07
PAPOLA	5499	-0.346561	0.06591	1.09367e-07	6.90711e-07
IFI44	20.0296	3.95444	0.806307	1.09651e-07	6.9224e-07
AFG3L2	1143.36	-0.49821	0.0958438	1.09808e-07	6.92968e-07
SPATS2	1271.29	-0.455776	0.0873822	1.0989e-07	6.93221e-07
SHISA4	117.475	1.22268	0.247754	1.10184e-07	6.94808e-07
ZC3H11A	3542.2	0.343229	0.0652954	1.12143e-07	7.06892e-07
MAML3	105.121	1.30646	0.266182	1.12921e-07	7.11528e-07
TSPYL2	453.624	0.672539	0.131393	1.13606e-07	7.15572e-07
MLX	722.793	-0.56568	0.109624	1.15605e-07	7.27887e-07
ALMS1	741.997	-0.565538	0.109586	1.15653e-07	7.27913e-07
FAM136A	1030.58	-0.518648	0.100153	1.17452e-07	7.38951e-07
CA11	297.072	0.789474	0.155954	1.18953e-07	7.48112e-07
AL022238.4	1660.32	-0.433577	0.0832529	1.19816e-07	7.5325e-07
MAP1LC3B	2057.83	-0.887905	0.176788	1.20985e-07	7.60314e-07
NLGN2	1136.52	0.463262	0.089157	1.21391e-07	7.62574e-07
DNAJC8	1846.02	-0.446787	0.0862136	1.21622e-07	7.63734e-07
GPAT2	288.462	-0.841243	0.167118	1.22147e-07	7.66742e-07
WDR11	1017.63	0.479622	0.0922581	1.22608e-07	7.69347e-07
UFD1	1004.76	-0.50831	0.0982593	1.22924e-07	7.71036e-07
LRBA	3446.18	0.354304	0.0678579	1.23966e-07	7.77278e-07
WNT7B	253.901	0.888346	0.177251	1.25977e-07	7.89588e-07
RBP1	709.242	-0.583072	0.113655	1.26637e-07	7.93422e-07
SKIDA1	29.2816	2.65235	0.556566	1.26743e-07	7.93787e-07
ZMYM4	1767.62	0.396136	0.0760546	1.27203e-07	7.96236e-07
NCKAP1	3448.18	-0.364267	0.0697465	1.2723e-07	7.96236e-07
RFX7	561.552	0.62302	0.121721	1.2807e-07	8.01189e-07
PSMA2	2340.95	-0.382715	0.0734762	1.28455e-07	8.03292e-07
SH3BGRL2	229.215	0.91749	0.18364	1.2921e-07	8.07709e-07
PURB	804.745	0.565788	0.110092	1.30944e-07	8.18237e-07
ECHDC2	240.872	0.90439	0.181044	1.31466e-07	8.21189e-07
PSME4	1913.31	-0.397881	0.0764995	1.3326e-07	8.32082e-07
AP1G2	670.83	0.580498	0.113211	1.33578e-07	8.33757e-07
AC005154.5	396.679	-0.786079	0.156072	1.33817e-07	8.34934e-07
DNAAF5	1029.57	-0.503871	0.0976753	1.34528e-07	8.39051e-07
CELSR1	1063.18	0.494106	0.0957703	1.37772e-07	8.58961e-07
STX7	753.382	0.610839	0.119535	1.37831e-07	8.59007e-07
SDR42E1	518.849	0.643025	0.126291	1.39674e-07	8.70162e-07
MYBBP1A	907.416	-0.530466	0.103223	1.3987e-07	8.71058e-07
ACTR3	3247.54	-0.345984	0.0664382	1.41065e-07	8.7817e-07
EHD4	989.107	-0.497479	0.0966192	1.42857e-07	8.88992e-07
DNAJC16	657.827	0.575285	0.112637	1.42996e-07	8.89518e-07
BCCIP	1548.47	-0.442704	0.0855966	1.43113e-07	8.89752e-07
SLC36A4	483.051	-0.691814	0.136581	1.43141e-07	8.89752e-07
UBAC1	597.588	-0.609919	0.119611	1.43843e-07	8.9378e-07
TFPI	646.939	0.583807	0.114282	1.44096e-07	8.95019e-07
HELZ	1637.04	-0.526468	0.102542	1.46108e-07	9.07173e-07
PRRC2B	3069.56	0.344576	0.0662242	1.46307e-07	9.08071e-07
RTL10	375.902	0.749977	0.149027	1.48204e-07	9.195e-07
CKLF-CMTM1	155.836	-1.15348	0.235875	1.49862e-07	9.29434e-07
CKLF	153.217	-1.16818	0.239091	1.50246e-07	9.31469e-07
DMTF1	701.635	-0.571427	0.111872	1.50525e-07	9.3285e-07
KITLG	16186	0.765516	0.152336	1.51829e-07	9.40578e-07
RPL27	7258.01	-0.308131	0.059	1.52262e-07	9.42909e-07
NAPEPLD	156.949	1.06442	0.216694	1.52844e-07	9.46156e-07
DLX3	16.3465	8.13324	2.67024	1.55079e-07	9.59633e-07
UBP1	1369.22	0.433181	0.0839186	1.55442e-07	9.6152e-07
PDE5A	141.118	1.24307	0.255732	1.55935e-07	9.64213e-07
DNAJC1	316.956	-0.797228	0.159329	1.56e-07	9.6425e-07
ATG9A	869.928	-0.539758	0.105549	1.56483e-07	9.66875e-07
TGFB1	595.622	-0.642719	0.126812	1.57085e-07	9.70234e-07
LINC00973	56.4572	-2.15556	0.45116	1.57658e-07	9.73413e-07
RAPGEF2	760.608	0.537781	0.105201	1.60683e-07	9.91717e-07
EFNA1	209.329	0.923567	0.186774	1.60875e-07	9.9253e-07
HYLS1	273.301	-0.951147	0.192551	1.60984e-07	9.92832e-07
ATP5MC1	934.634	-0.540542	0.105806	1.62557e-07	1.00216e-06
CYHR1	542.824	0.662837	0.131255	1.65547e-07	1.02021e-06
FKBP9	1477.01	0.41046	0.0798742	1.65676e-07	1.02063e-06
OR51B4	406.032	0.706765	0.140575	1.68496e-07	1.03762e-06
RETSAT	1173.11	0.455818	0.0887416	1.6984e-07	1.04551e-06
MAPK12	901.289	0.509316	0.0996072	1.70248e-07	1.04763e-06
NOMO1	1635.13	-0.4474	0.0870913	1.72028e-07	1.05818e-06
POLR3G	1015.02	-1.28351	0.266542	1.7517e-07	1.07711e-06
MT-TK	529.122	0.661157	0.130704	1.76744e-07	1.08639e-06
RIOK3	1187.78	-0.482165	0.0942999	1.78641e-07	1.09764e-06
ANTXR1	890.349	0.513958	0.10078	1.80673e-07	1.10971e-06
MAP1A	125.174	1.17498	0.242404	1.82566e-07	1.12093e-06
ARMC4	352.955	0.723864	0.144682	1.84075e-07	1.12977e-06
AC009133.6	346.761	-0.765843	0.153702	1.84614e-07	1.13266e-06
C12orf45	333.006	0.76358	0.153254	1.87104e-07	1.14751e-06
CXCL8	407.929	-3.29726	0.657555	1.87404e-07	1.14893e-06
WDR36	1133.45	-0.498054	0.0976074	1.87652e-07	1.15002e-06
CPSF4	457.441	-0.691672	0.138027	1.87861e-07	1.15088e-06
RFLNB	694.595	-0.582384	0.115154	1.9115e-07	1.17059e-06
SPRY1	52.8837	-2.09981	0.446441	2.05745e-07	1.2595e-06
PLRG1	1507.9	-0.476057	0.093566	2.08138e-07	1.27368e-06
SMAP2	391.529	-0.765572	0.154167	2.08756e-07	1.27699e-06
JADE2	725.828	0.560894	0.11104	2.08889e-07	1.27733e-06
LINC00346	241.306	0.88754	0.180786	2.09085e-07	1.27806e-06
SLC17A5	730.338	0.575926	0.11414	2.09616e-07	1.28083e-06
LSM6	418.901	-0.740516	0.149004	2.11086e-07	1.28934e-06
CHD3	1401.23	0.420194	0.0822201	2.13645e-07	1.30449e-06
MSRB2	119.701	1.20396	0.250583	2.1422e-07	1.30752e-06
WASHC2A	485.426	0.637378	0.127194	2.15323e-07	1.31377e-06
PYROXD2	93.5369	1.33059	0.278739	2.16391e-07	1.31979e-06
SDF2L1	397.403	-0.70626	0.141902	2.17271e-07	1.32467e-06
B4GALNT1	478.632	-0.735163	0.148183	2.18306e-07	1.33049e-06
BICD1	324.34	-0.787933	0.159482	2.18426e-07	1.33073e-06
SLC43A1	94.2712	-1.4567	0.306766	2.19061e-07	1.33411e-06
HR	375.657	0.698975	0.14038	2.20169e-07	1.34037e-06
PPARG	402.716	-0.71182	0.143255	2.23729e-07	1.36154e-06
AC132217.2	295.875	0.84867	0.172747	2.25524e-07	1.37196e-06
P3R3URF-PIK3R3	32.1138	2.40402	0.516918	2.28829e-07	1.39155e-06
ADI1	701.578	0.541646	0.107433	2.30828e-07	1.40319e-06
PPFIA4	159.957	-1.17775	0.245636	2.32077e-07	1.41027e-06
GBP2	22.9755	3.00567	0.646205	2.35312e-07	1.4294e-06
FANCM	181.082	-1.09438	0.227172	2.37032e-07	1.43887e-06
KIF1C	2364.43	0.357537	0.0701172	2.37045e-07	1.43887e-06
SLX4	186.068	-1.00331	0.207061	2.37229e-07	1.43946e-06
TIA1	865.774	0.530133	0.105437	2.40434e-07	1.45837e-06
SRPX2	37.5631	-2.49379	0.533629	2.44263e-07	1.48106e-06
TTC7A	388.393	0.742991	0.150442	2.44356e-07	1.48108e-06
ZDHHC6	1055.31	-0.469734	0.093003	2.50479e-07	1.51763e-06
FAU	3055.01	-0.34497	0.0675886	2.5127e-07	1.52187e-06
SNRNP200	7096.67	-0.295634	0.0577957	2.52101e-07	1.52635e-06
MARCHF8	556.679	0.593312	0.118673	2.55375e-07	1.5456e-06
MINPP1	364.366	0.725995	0.146974	2.55726e-07	1.54716e-06
ATP5PB	2819.54	-0.345588	0.067844	2.56373e-07	1.55051e-06
NPNT	461.881	0.655312	0.132069	2.5719e-07	1.55488e-06
ZMYM3	786.834	0.51831	0.103042	2.58332e-07	1.56122e-06
SLC37A4	728.445	-0.533737	0.106313	2.59989e-07	1.57066e-06
CEBPD	83.2009	1.49053	0.317011	2.63116e-07	1.58897e-06
MUC20	34.3884	2.33994	0.506309	2.66872e-07	1.61106e-06
IFRD1	518.186	-0.808219	0.165353	2.71274e-07	1.63704e-06
PSPH	646.916	-0.606696	0.121937	2.72657e-07	1.64479e-06
DESI1	560.999	-0.613431	0.123319	2.74617e-07	1.65601e-06
COPG1	2515.01	0.357449	0.0704827	2.75276e-07	1.65938e-06
AC124319.3	93.5896	1.38488	0.293813	2.76069e-07	1.66355e-06
KLRC2	50.6753	-2.17291	0.468641	2.78029e-07	1.67475e-06
NUDT1	138.387	-1.18737	0.249627	2.80143e-07	1.68687e-06
ARPC1B	2392.06	0.3631	0.0715099	2.82119e-07	1.69815e-06
IP6K2	1033.72	0.473568	0.094114	2.84001e-07	1.70886e-06
PKP4	1231.68	-0.45687	0.0907482	2.84547e-07	1.71152e-06
CNTNAP1	496.662	0.723254	0.147022	2.8525e-07	1.71513e-06
JRK	479.374	0.628419	0.126732	2.8786e-07	1.73019e-06
AC026464.4	917.309	-0.505256	0.100811	2.89115e-07	1.7371e-06
SLF1	196.662	-1.09148	0.228517	2.89555e-07	1.73912e-06
SBF2	849.982	-0.524586	0.104883	2.92519e-07	1.75628e-06
SLC35D2	436.133	0.67438	0.136657	2.93219e-07	1.75984e-06
MMRN2	199.369	-0.991005	0.206198	2.94129e-07	1.76467e-06
BCS1L	220.412	-0.930925	0.192879	2.96137e-07	1.77607e-06
RRM2B	1559.81	0.424827	0.0842526	2.96867e-07	1.7798e-06
PSMC6	1298.52	-0.480321	0.0957267	2.97663e-07	1.78393e-06
TECR	1315.73	-0.428762	0.085017	2.98253e-07	1.78682e-06
PNPO	1235.86	0.458813	0.0912556	2.98544e-07	1.78791e-06
RBM15	580.463	-0.603623	0.121686	2.98665e-07	1.788e-06
ITFG1	606.765	0.567144	0.114159	3.01539e-07	1.80455e-06
PPCS	629.301	0.556107	0.111964	3.04322e-07	1.82054e-06
AL662899.4	1350.95	-0.422374	0.0838257	3.05672e-07	1.82796e-06
RHEBL1	34.0655	-3.9583	0.819008	3.07933e-07	1.84082e-06
SMAD9	139.937	1.11849	0.235428	3.1149e-07	1.8614e-06
IPO8	1084.92	-0.463538	0.0924426	3.12212e-07	1.86505e-06
PKM	33761.7	-0.28346	0.0560853	3.13044e-07	1.86934e-06
PON2	628.878	0.565505	0.11379	3.16055e-07	1.88664e-06
CD22	41.2599	-2.34559	0.50985	3.19708e-07	1.90776e-06
RAC1	3475.19	-0.331166	0.0654814	3.23937e-07	1.9323e-06
TPI1	11924.7	-0.257702	0.0520928	3.2573e-07	1.94229e-06
PBX3	173.14	-1.07565	0.226075	3.27456e-07	1.95188e-06
ALOX5	48.9315	1.83261	0.397588	3.32077e-07	1.97872e-06
SPTB	196.052	0.972041	0.203161	3.36257e-07	2.0029e-06
DCAF16	1396.56	-0.459453	0.0918779	3.3707e-07	2.00702e-06
ABCB10	391.598	-0.769516	0.158226	3.38222e-07	2.01218e-06
HNRNPK	11781.8	-0.269064	0.053307	3.38398e-07	2.01218e-06
LAMP1	2978.07	0.339876	0.0673169	3.38372e-07	2.01218e-06
SLC27A2	227.903	0.902551	0.187613	3.38422e-07	2.01218e-06
CBLB	200.662	0.917928	0.191143	3.42432e-07	2.03529e-06
TMEM127	695.123	0.601761	0.121896	3.43366e-07	2.04011e-06
SRGAP2	793.964	0.51811	0.102677	3.44047e-07	2.04306e-06
TRMT112	1490.63	-0.433754	0.0865315	3.4411e-07	2.04306e-06
SLC25A11	687.61	-0.544246	0.109723	3.45885e-07	2.05286e-06
RAB8A	1182.48	-0.455421	0.0911703	3.49287e-07	2.07231e-06
TLR6	99.3047	-1.40209	0.300648	3.49995e-07	2.07577e-06
CSNK2B	1359.1	-0.424102	0.0846195	3.55834e-07	2.10923e-06
AL138759.1	61.7975	-1.75752	0.380936	3.55893e-07	2.10923e-06
TMEM94	634.964	0.551732	0.111426	3.58558e-07	2.12427e-06
CHPF2	202.664	0.913873	0.19073	3.59945e-07	2.13172e-06
AFAP1L2	49.496	1.88795	0.411687	3.60409e-07	2.13371e-06
LONRF1	470.471	-0.671057	0.137117	3.61735e-07	2.14079e-06
GDA	998.856	0.508567	0.102428	3.64471e-07	2.15621e-06
ZNF664	3654.41	0.322428	0.063988	3.66575e-07	2.16789e-06
TULP4	662.696	0.593222	0.120355	3.67266e-07	2.17107e-06
SAV1	1122.09	-0.513755	0.103449	3.67376e-07	2.17107e-06
ZFYVE28	146.463	-1.10181	0.233221	3.68194e-07	2.17513e-06
BCL2	38.5945	-2.58743	0.562699	3.68479e-07	2.17604e-06
PPIL1	552.669	-0.607434	0.123523	3.68973e-07	2.17817e-06
OAZ2	1358.55	0.414197	0.0827831	3.71821e-07	2.19421e-06
ZNF519	89.7678	-1.45648	0.313798	3.72193e-07	2.19562e-06
BOLA1	123.458	-1.23454	0.263631	3.75268e-07	2.21297e-06
AL034430.2	208.255	-0.964475	0.202545	3.76464e-07	2.21923e-06
PINK1-AS	1200.24	0.442367	0.0886534	3.77971e-07	2.22653e-06
FAM83G	783.772	-0.545233	0.11032	3.77969e-07	2.22653e-06
CSTB	962.116	0.476092	0.0957187	3.79878e-07	2.23697e-06
ALG11	631.236	0.579047	0.117543	3.83293e-07	2.25628e-06
GABPB1	323.588	-0.776723	0.160713	3.88059e-07	2.28352e-06
BNIP1	188.72	-1.00026	0.210887	3.95525e-07	2.32662e-06
SAPCD1	75.0818	-1.56845	0.340236	3.96683e-07	2.33261e-06
ARMC1	967.401	-0.563288	0.114421	3.98372e-07	2.34171e-06
PIGK	529.297	-0.61893	0.126392	4.01776e-07	2.36088e-06
TMEM106C	896.163	-0.486978	0.0983103	4.03754e-07	2.37166e-06
TRIM62	132.541	1.12868	0.240266	4.04583e-07	2.37569e-06
NBEA	171.094	0.986746	0.208098	4.06206e-07	2.38437e-06
C3	62.1376	1.86339	0.407109	4.0913e-07	2.40068e-06
FRMD4B	44.2683	1.88972	0.414672	4.10505e-07	2.4079e-06
BAIAP3	392.083	0.678056	0.139365	4.14337e-07	2.42951e-06
CAVIN2	17.8755	5.48834	1.11851	4.14752e-07	2.43109e-06
HTT	954.268	0.47735	0.0961903	4.18135e-07	2.45005e-06
LMTK3	503.275	0.648604	0.133045	4.20421e-07	2.46257e-06
SNHG16	2763.22	-0.343296	0.0686775	4.26646e-07	2.49815e-06
NUB1	830.948	0.510006	0.102145	4.31026e-07	2.5229e-06
LAT2	109.879	-1.3967	0.302433	4.31263e-07	2.5234e-06
HMGB3	1644.59	-0.407323	0.0817869	4.33729e-07	2.53693e-06
ARMC7	326.308	0.771903	0.160473	4.34707e-07	2.54176e-06
HERC3	277.591	-0.843404	0.176339	4.36003e-07	2.54804e-06
GRHL2	564.245	0.613983	0.125563	4.3609e-07	2.54804e-06
GTF2IRD2B	107.943	1.25499	0.270177	4.36518e-07	2.54964e-06
CYP2U1	179.133	0.946275	0.199575	4.38573e-07	2.56074e-06
ARHGAP18	2194.73	0.378914	0.0759587	4.39988e-07	2.56809e-06
NIPAL2	189.652	0.927055	0.195262	4.40425e-07	2.56974e-06
TPRA1	415.278	0.672179	0.138271	4.47923e-07	2.61257e-06
EHHADH	293.834	0.759188	0.157818	4.53746e-07	2.6456e-06
NECAP1	563.906	-0.594084	0.121724	4.55626e-07	2.65563e-06
CABCOCO1	21.2555	3.06639	0.677934	4.57221e-07	2.66398e-06
STX1A	161.045	-1.07689	0.22986	4.63825e-07	2.70151e-06
CANX	17308.3	0.276316	0.0551912	4.64669e-07	2.70548e-06
TIFA	415.411	-0.764098	0.159385	4.64951e-07	2.70617e-06
IGF2	311.024	0.830557	0.173862	4.67797e-07	2.72177e-06
PLEKHG5	503.198	0.645697	0.133015	4.70139e-07	2.73444e-06
WDR81	294.725	0.765496	0.159576	4.78123e-07	2.7799e-06
PATL1	1046.52	-0.479	0.0972628	4.79878e-07	2.78912e-06
SLC25A1	1405.91	0.416194	0.0840414	4.82057e-07	2.8008e-06
MTFR1	720.658	-0.576195	0.11812	4.83231e-07	2.80664e-06
FSTL3	370.612	0.725947	0.150857	4.84479e-07	2.8129e-06
AL110118.2	216.629	-0.929825	0.196739	4.86033e-07	2.82093e-06
TBC1D14	1504.22	-0.413448	0.0833244	4.92341e-07	2.85655e-06
ANP32A	3074.17	-0.333401	0.0669595	4.92688e-07	2.85756e-06
SEMA6C	155.114	1.00647	0.214406	4.98608e-07	2.89088e-06
PTPRU	1122.33	0.440158	0.0892001	4.99474e-07	2.89488e-06
AC093884.1	1643.85	-0.417907	0.0845683	5.0096e-07	2.90248e-06
ENDOD1	857.005	-0.515641	0.105286	5.07471e-07	2.93918e-06
HOMER1	473.882	-0.718136	0.149533	5.14016e-07	2.97604e-06
HSPH1	1893.53	-0.471296	0.0960293	5.1533e-07	2.98261e-06
FBXL17	236.819	0.862481	0.181978	5.1611e-07	2.98608e-06
HDGF	5110.24	-0.288259	0.0577659	5.17752e-07	2.99401e-06
VCL	2618.35	-0.36634	0.0739428	5.17844e-07	2.99401e-06
NTN1	158.432	-1.07015	0.229458	5.21823e-07	3.01597e-06
TCEAL4	424.124	0.650226	0.134559	5.23231e-07	3.02305e-06
LINC00662	385.832	-0.755089	0.157931	5.24108e-07	3.02706e-06
AC098582.1	273.409	-0.844196	0.178068	5.3321e-07	3.07856e-06
ENPP1	282.791	0.775164	0.16258	5.34891e-07	3.08719e-06
HSPE1-MOB4	2678.92	-0.45499	0.093251	5.48092e-07	3.16227e-06
POLR2E	1702.71	-0.42154	0.085732	5.5189e-07	3.18308e-06
IL17RB	84.7094	-1.46043	0.320748	5.54764e-07	3.19826e-06
ADM2	136.685	-1.15714	0.250378	5.54909e-07	3.19826e-06
RND3	345.997	0.757324	0.158725	5.55848e-07	3.20256e-06
ARHGAP12	1504.64	-0.404174	0.0820373	5.59278e-07	3.2212e-06
ZNF226	175.487	0.952404	0.203117	5.60327e-07	3.22612e-06
GRB7	535.169	-0.62217	0.12892	5.6319e-07	3.24148e-06
HAGH	338.957	-0.736119	0.154217	5.68604e-07	3.2715e-06
HSPA1B	867.672	1.09047	0.235377	5.69622e-07	3.27622e-06
IL13RA1	817.944	0.521799	0.107089	5.76902e-07	3.31693e-06
GNG5	1189.89	-0.466651	0.0954019	5.84767e-07	3.36099e-06
KLHL8	731.198	-0.554002	0.114209	5.86256e-07	3.36838e-06
CXCL16	861.718	0.495248	0.101529	5.94256e-07	3.41316e-06
FAM83H	1504.06	0.449682	0.0917967	5.95584e-07	3.4196e-06
STT3B	3851.31	-0.337855	0.0680333	5.97011e-07	3.4266e-06
ZNF670-ZNF695	70.0439	-1.66881	0.369273	5.97868e-07	3.43034e-06
AL645608.2	27.7058	2.59436	0.584963	6.03252e-07	3.46002e-06
ZNF469	140.189	1.05627	0.227837	6.0365e-07	3.46111e-06
HAUS3	317.21	-0.783533	0.165302	6.07219e-07	3.48036e-06
OXCT1	755.963	-0.526362	0.108357	6.08642e-07	3.48732e-06
PRKCZ	467.944	0.619236	0.128603	6.11405e-07	3.50194e-06
LSM7	670.426	-0.550768	0.11368	6.13284e-07	3.51148e-06
GFI1	99.5203	-1.37822	0.303041	6.15202e-07	3.52125e-06
KAT8	374.045	-0.710572	0.149024	6.17836e-07	3.5351e-06
PPP2R2A	1325.03	-0.426064	0.0870377	6.20717e-07	3.55036e-06
AC010132.3	2428.61	-0.358651	0.0727746	6.23344e-07	3.56415e-06
FAM168B	2408.46	-0.358184	0.0729388	6.32462e-07	3.61504e-06
AURKAIP1	878.081	-0.501772	0.103277	6.37965e-07	3.64523e-06
PNPLA6	1297.89	0.436658	0.0893605	6.46015e-07	3.68995e-06
CDA	291.346	0.811438	0.172066	6.4758e-07	3.69762e-06
BCL9	624.667	0.555724	0.115059	6.57064e-07	3.75048e-06
KRTAP3-1	18.7695	5.29443	1.09711	6.58922e-07	3.75979e-06
EID1	1814.16	0.51076	0.105317	6.6659e-07	3.80223e-06
HIPK2	3353.16	-0.31611	0.0642343	6.72254e-07	3.83321e-06
PSMG3	378.527	-0.706324	0.148569	6.72813e-07	3.83508e-06
CDR2L	423.634	0.659794	0.138156	6.75262e-07	3.84772e-06
NFIX	763.644	0.517389	0.106791	6.84446e-07	3.8987e-06
C6orf136	177.674	-0.992145	0.214278	6.92606e-07	3.94383e-06
SLC44A5	90.4303	1.28892	0.283913	6.99024e-07	3.979e-06
XRCC1	391.03	-0.685248	0.144117	7.00617e-07	3.9867e-06
XPR1	947.337	0.47081	0.0969124	7.09755e-07	4.03731e-06
TANGO6	265.142	-0.838842	0.179162	7.12521e-07	4.05165e-06
PUM3	469.73	-0.643663	0.134911	7.1293e-07	4.05258e-06
GOLM1	1899.89	0.37242	0.0761764	7.14218e-07	4.05852e-06
RPS27L	770.42	0.513823	0.106311	7.15143e-07	4.06237e-06
TMEM37	54.7431	1.64105	0.367373	7.19671e-07	4.08669e-06
APOL1	16.7545	3.96253	0.881427	7.2211e-07	4.09914e-06
COPS7A	876.465	-0.479254	0.0989921	7.23576e-07	4.10605e-06
PPP3CA	2941.02	0.405307	0.0831068	7.26551e-07	4.12152e-06
NT5C3A	327.927	-0.745339	0.157919	7.29705e-07	4.13799e-06
RABEPK	526.653	-0.602889	0.126007	7.30415e-07	4.1406e-06
PAPSS1	1215.68	0.451351	0.0929581	7.33436e-07	4.15631e-06
CFLAR	828.954	0.540184	0.112267	7.43256e-07	4.21051e-06
CEP76	220.213	-0.879244	0.188549	7.43688e-07	4.21152e-06
RIN2	37.75	2.03665	0.461103	7.4948e-07	4.24287e-06
MXD3	286.72	-0.792774	0.168693	7.50517e-07	4.24728e-06
CENPP	56.4411	-1.80121	0.404575	7.53148e-07	4.26071e-06
TAF9	1038.3	-0.47169	0.0975497	7.6615e-07	4.33279e-06
MGST3	635.9	0.546877	0.113871	7.6769e-07	4.34002e-06
GTF2F2	957.979	-0.477042	0.0988517	7.83439e-07	4.42754e-06
SSBP4	673.062	-0.624333	0.131256	7.94165e-07	4.48662e-06
MSX1	781.967	0.489773	0.101611	8.04072e-07	4.54104e-06
ANO1	762.137	-0.519693	0.108199	8.06439e-07	4.55286e-06
NMD3	1624.27	-0.445665	0.0921849	8.17046e-07	4.61117e-06
OPA1	1645.5	-0.412385	0.0851456	8.20993e-07	4.63186e-06
MBNL3	242.022	0.877761	0.18915	8.23245e-07	4.64299e-06
CLPTM1L	1282.05	-0.424181	0.0876347	8.2746e-07	4.66517e-06
SCMH1	330.527	-0.726519	0.154572	8.32609e-07	4.6926e-06
ANKRD11	4374.23	-0.787133	0.168618	8.34205e-07	4.7e-06
GTF2H3	1389.5	-0.42094	0.0870237	8.48153e-07	4.77696e-06
CCDC14	697.497	-0.5322	0.111178	8.53881e-07	4.80758e-06
CIAO2A	931.035	-0.53002	0.110714	8.58791e-07	4.83358e-06
DNAJB2	425.374	0.630829	0.133062	8.60261e-07	4.84021e-06
SYTL1	394.313	0.725465	0.154576	8.80795e-07	4.95406e-06
DEPP1	77.8344	1.42457	0.319473	8.89298e-07	5.00018e-06
TRIM25	3126.98	0.42092	0.0872049	9.01267e-07	5.06576e-06
GPR153	113.648	1.17086	0.259416	9.07458e-07	5.09883e-06
MCC	669.502	-0.53337	0.111739	9.10679e-07	5.11345e-06
PSMC5	2085.03	-0.371468	0.0767288	9.10523e-07	5.11345e-06
OSBPL7	152.074	0.994827	0.217618	9.12338e-07	5.12104e-06
CTNNB1	5499.42	0.275304	0.0564799	9.15078e-07	5.13467e-06
CDK18	271.046	0.783428	0.168217	9.1541e-07	5.13479e-06
NIPSNAP3A	176.629	1.04736	0.230011	9.16622e-07	5.13985e-06
RALGAPA2	346.643	0.687831	0.146405	9.25088e-07	5.18557e-06
ZC3H4	683.264	0.539448	0.113282	9.26885e-07	5.19388e-06
PPP3R1	1326.41	-0.440165	0.0915284	9.30151e-07	5.20866e-06
HES6	201.733	-0.916385	0.199389	9.30097e-07	5.20866e-06
SLC39A10	1145.43	-0.560389	0.117824	9.31642e-07	5.21524e-06
DDAH2	359.942	0.675553	0.143634	9.32561e-07	5.21862e-06
BTC	117.313	1.13645	0.251461	9.33161e-07	5.22021e-06
BUD13	325.98	-0.756473	0.162395	9.39697e-07	5.255e-06
AASS	186.291	0.913973	0.199017	9.56831e-07	5.34901e-06
CSNK2A2	1395.01	-0.415718	0.0863772	9.7026e-07	5.42226e-06
SACS	1519.71	-0.442307	0.0921952	9.72752e-07	5.43434e-06
MCUB	278.213	-0.783761	0.168904	9.8357e-07	5.49293e-06
TAF15	3625.14	-0.363874	0.075378	9.87244e-07	5.51159e-06
ZFHX4	548.466	0.586196	0.123823	9.90682e-07	5.52891e-06
WWTR1	1011.9	-0.472728	0.0988227	9.91862e-07	5.53363e-06
INPP5B	371.937	-0.68002	0.145251	1.01152e-06	5.64142e-06
STXBP2	1001.46	0.470442	0.0984224	1.01613e-06	5.66518e-06
EIF5AP4	112.32	-1.25217	0.2802	1.01851e-06	5.67656e-06
UBL3	397.438	0.658371	0.140372	1.03272e-06	5.75384e-06
FAM234B	478.595	-0.635243	0.135253	1.04516e-06	5.82119e-06
GNG2	26.8681	2.4229	0.561106	1.05567e-06	5.87775e-06
IKBKE	126.291	1.16201	0.259073	1.06099e-06	5.90539e-06
JPT2	2340.29	-0.376252	0.0783417	1.0659e-06	5.93073e-06
DNAAF3	350.546	-0.719595	0.1548	1.08781e-06	6.0506e-06
AC021660.3	3754.1	0.317516	0.0659528	1.08886e-06	6.05436e-06
LIMA1	2580.38	-0.372617	0.0775395	1.09309e-06	6.07585e-06
NDUFAF4	214.71	-0.943119	0.207318	1.11103e-06	6.17353e-06
SPRY4-AS1	27.219	-5.12649	1.08809	1.11325e-06	6.18377e-06
TRIM21	200.542	0.901103	0.197348	1.11504e-06	6.19163e-06
EED	277.473	-0.800501	0.173929	1.1351e-06	6.30091e-06
GPR3	31.5007	-4.19493	0.907036	1.13562e-06	6.30167e-06
ARHGEF12	3692.49	0.318551	0.0660316	1.14146e-06	6.33199e-06
ACP2	296.95	0.794348	0.172578	1.14971e-06	6.3756e-06
TIGAR	252.764	0.805909	0.175249	1.1503e-06	6.37673e-06
ETV6	353.101	0.676236	0.145166	1.15354e-06	6.39257e-06
MTURN	304.911	0.783853	0.170101	1.16241e-06	6.43953e-06
LINC01270	226.637	0.886344	0.194269	1.16358e-06	6.44387e-06
FSTL4	19.9803	2.96442	0.689183	1.18298e-06	6.54912e-06
HIVEP3	151.538	-1.02745	0.228315	1.19589e-06	6.6184e-06
MYLIP	145.245	1.03375	0.229943	1.20482e-06	6.66556e-06
TXLNG	648.583	-0.534096	0.11326	1.20804e-06	6.68117e-06
DDX60L	1379.83	0.405132	0.0849226	1.21254e-06	6.70378e-06
PEA15	755.677	-0.511572	0.108428	1.23481e-06	6.82465e-06
MRPL17	667.072	-0.607593	0.129671	1.25458e-06	6.93158e-06
UBAC2	882.891	-0.471978	0.0997081	1.27402e-06	7.03668e-06
IMP4	800.073	-0.505815	0.107235	1.28318e-06	7.08489e-06
POFUT1	927.776	-0.472653	0.0997843	1.28576e-06	7.09675e-06
AL160269.1	361.142	0.682161	0.147307	1.29433e-06	7.14169e-06
CXXC5	704.113	0.502614	0.106541	1.29852e-06	7.16039e-06
SYNE1	211.469	0.878588	0.193524	1.29859e-06	7.16039e-06
CCDC92	141.705	1.07446	0.240562	1.29985e-06	7.16497e-06
NAA38	435.978	-0.636405	0.136863	1.31036e-06	7.22049e-06
MYO1D	1201.97	0.412307	0.0867883	1.34588e-06	7.41374e-06
EIF3K	1541.08	-0.384272	0.0807895	1.37134e-06	7.55152e-06
ZNF724	68.445	-1.67857	0.387513	1.37215e-06	7.55342e-06
PDE4B	1954.6	0.347808	0.0728517	1.38499e-06	7.61908e-06
SOS2	434.632	0.615678	0.132396	1.38487e-06	7.61908e-06
SOWAHC	449.155	-0.64511	0.139258	1.3932e-06	7.6617e-06
ARID4A	312.051	0.710642	0.154454	1.40756e-06	7.73805e-06
AC026748.3	106.261	1.17792	0.266949	1.43294e-06	7.87499e-06
RPLP0P2	40.5943	1.94482	0.454134	1.4365e-06	7.89196e-06
NARS2	287.319	-0.843797	0.186154	1.44476e-06	7.93468e-06
CSTF2	430.752	-0.643395	0.139099	1.44882e-06	7.95435e-06
LTK	122.478	1.15291	0.261065	1.45219e-06	7.97018e-06
MRPL15	680.241	-0.540626	0.11566	1.45466e-06	7.9811e-06
HCP5	169.6	0.960917	0.214246	1.45615e-06	7.98665e-06
ZNRF3	309.565	0.708951	0.154311	1.45851e-06	7.99691e-06
SLC6A6	1237.58	-0.422442	0.0893768	1.46268e-06	8.01714e-06
AC005258.1	2673.83	-0.346611	0.0726746	1.46389e-06	8.0211e-06
AL589666.1	1370.85	-0.424609	0.0899126	1.46937e-06	8.04846e-06
BBS12	91.0498	1.26808	0.289264	1.4713e-06	8.05636e-06
HDAC3	1075.97	-0.435249	0.0923929	1.48712e-06	8.1403e-06
RMND5A	1199.76	0.424128	0.0897533	1.49119e-06	8.15991e-06
EIF2A	2139.79	-0.347439	0.0731502	1.49572e-06	8.18169e-06
CARD10	240.844	-0.819637	0.180729	1.49616e-06	8.18169e-06
CSRNP2	427.083	0.625115	0.135004	1.51147e-06	8.26267e-06
AHCTF1	1698.95	-0.400842	0.0847616	1.51739e-06	8.29228e-06
MRPL9	666.874	-0.541873	0.116246	1.52168e-06	8.31297e-06
PNP	707.429	-0.605933	0.130791	1.52715e-06	8.34013e-06
ZNF385A	649.18	0.516111	0.110392	1.53248e-06	8.36646e-06
AC068896.3	628.359	-0.573116	0.123307	1.54271e-06	8.41956e-06
DAZAP2	3023.9	0.340505	0.0717886	1.54901e-06	8.45115e-06
KDM4C	469.929	-0.616126	0.133211	1.55289e-06	8.46955e-06
CDC14B	643.694	0.548367	0.11774	1.56384e-06	8.52641e-06
USP10	2239.51	-0.34052	0.0718	1.57943e-06	8.6086e-06
SPEN	2116.75	-0.345943	0.0729731	1.58274e-06	8.6238e-06
TBC1D1	1058.43	-0.443551	0.0949971	1.58841e-06	8.64346e-06
HMGXB3	1005.88	-0.446512	0.0950125	1.58827e-06	8.64346e-06
AL672142.1	183.993	-0.927516	0.207136	1.58792e-06	8.64346e-06
EXOSC5	317.232	-0.733093	0.160666	1.58844e-06	8.64346e-06
MCOLN1	160.869	-1.04569	0.236035	1.59127e-06	8.65602e-06
TTC7B	584.094	-0.564911	0.121712	1.59617e-06	8.67982e-06
MSANTD3-TMEFF1	306.359	-0.786169	0.173278	1.60289e-06	8.71349e-06
TCF3	1654.52	-0.388539	0.0823338	1.6061e-06	8.72811e-06
MBOAT7	952.215	0.462801	0.0986584	1.61194e-06	8.75696e-06
SH3BP5	460.854	0.610598	0.132085	1.61813e-06	8.78772e-06
ARL1	1037.06	0.447026	0.0951922	1.63132e-06	8.85644e-06
EPAS1	662.552	-0.533526	0.114634	1.63487e-06	8.87276e-06
HOXA7	313.755	0.710258	0.155404	1.63903e-06	8.89245e-06
RNH1	901.845	-0.473609	0.101251	1.67011e-06	9.05809e-06
ZNF251	338.366	0.677331	0.147911	1.67862e-06	9.10126e-06
EXOC6B	740.531	0.518596	0.111477	1.70228e-06	9.22654e-06
UTP14C	480.358	0.604538	0.131096	1.70622e-06	9.24487e-06
SATB2	273.084	-0.777408	0.172076	1.71329e-06	9.28011e-06
AP3M2	319.725	-0.711155	0.156089	1.72398e-06	9.33497e-06
PLEKHG1	241.217	0.795663	0.176163	1.73226e-06	9.37674e-06
NLE1	485.1	-0.593676	0.128732	1.74067e-06	9.41919e-06
EPB41L1	762.582	0.539263	0.116234	1.74472e-06	9.43803e-06
SATB1	85.1714	1.31425	0.303316	1.75308e-06	9.48015e-06
TGOLN2	1901.35	0.368316	0.0778682	1.75417e-06	9.48296e-06
RUFY3	380.774	0.643818	0.140356	1.76097e-06	9.5166e-06
RPS6KC1	445.641	0.613988	0.13356	1.78562e-06	9.64666e-06
PDCD7	467.518	-0.600591	0.130791	1.89158e-06	1.02158e-05
AP003068.4	20.4701	2.87438	0.685883	1.89932e-06	1.02542e-05
RAB27B	92.1549	1.25694	0.290385	1.91098e-06	1.03138e-05
GNL3	2538.46	-0.337761	0.0718697	1.92021e-06	1.03603e-05
NCOR2	1930.5	-0.371772	0.0792995	1.95542e-06	1.05468e-05
TP53BP1	1398.03	0.394607	0.0843633	1.98932e-06	1.07261e-05
ARF3	3830.97	0.290107	0.0617204	1.9968e-06	1.0763e-05
MSMO1	1213.2	-0.549118	0.119275	2.00972e-06	1.0829e-05
DHCR7	1475.41	-0.414322	0.0888381	2.02112e-06	1.0887e-05
GORASP2	1540.44	0.387485	0.0828425	2.02691e-06	1.09146e-05
GRAMD2B	205.331	0.871527	0.195894	2.0341e-06	1.09498e-05
OPHN1	154.661	1.01448	0.231049	2.04301e-06	1.09941e-05
POC1B-GALNT4	224.099	0.816824	0.182407	2.04523e-06	1.10025e-05
TTC8	309.85	0.708904	0.156676	2.05175e-06	1.1034e-05
EML2	945.303	-0.456129	0.098294	2.07333e-06	1.11464e-05
NUTF2	1179.79	-0.424753	0.0913198	2.08728e-06	1.12178e-05
ZNF562	782.186	-0.498603	0.107923	2.08875e-06	1.12221e-05
INPPL1	1194.86	0.463995	0.100081	2.0984e-06	1.12702e-05
TEDC1	221.329	-0.844977	0.189634	2.11999e-06	1.13825e-05
MICA	415.183	-0.709996	0.157387	2.12254e-06	1.13925e-05
PRKD3	453.914	-0.640281	0.140835	2.1372e-06	1.14674e-05
YIF1B	451.206	-0.60524	0.132678	2.14944e-06	1.15294e-05
APBB2	1777.77	0.368614	0.0789248	2.15776e-06	1.15665e-05
AP1M2	1111.91	0.417286	0.0897104	2.15721e-06	1.15665e-05
MCCC1	214.967	0.817423	0.183466	2.16408e-06	1.15967e-05
TUBB2A	288.514	-0.772433	0.172667	2.17092e-06	1.16295e-05
PTCH1	326.845	0.818632	0.18361	2.17787e-06	1.1663e-05
ATF6	1278.45	-0.454405	0.0981338	2.17954e-06	1.16682e-05
AKNA	347.933	-0.742627	0.165598	2.23653e-06	1.19694e-05
NFX1	684.947	-0.514729	0.111962	2.23997e-06	1.198e-05
RNF166	264.506	-0.776195	0.173755	2.23954e-06	1.198e-05
VPS28	881.689	0.451578	0.0975847	2.25781e-06	1.20716e-05
TMEM268	217.484	-0.939769	0.213901	2.26477e-06	1.21049e-05
SSNA1	502.213	-0.606329	0.13345	2.28924e-06	1.22317e-05
SLC29A3	108.866	1.16458	0.270095	2.29443e-06	1.22555e-05
GNAI3	2213.36	-0.388892	0.0838571	2.30535e-06	1.23098e-05
HS6ST1	634.29	0.538609	0.117617	2.33623e-06	1.24707e-05
GRWD1	671.033	-0.534623	0.116793	2.34401e-06	1.25082e-05
MGAT2	462.576	-0.616379	0.13585	2.34881e-06	1.25298e-05
CDX2	189.863	0.867389	0.196283	2.35231e-06	1.25404e-05
TTLL6	48.3036	1.67916	0.4005	2.35231e-06	1.25404e-05
CHD8	1226.64	0.406845	0.0876467	2.35985e-06	1.25765e-05
NEO1	1035.57	0.426775	0.0919609	2.39314e-06	1.27498e-05
NOP10	969.485	-0.4432	0.0960746	2.41018e-06	1.28364e-05
MAT2B	1166.12	0.474783	0.10315	2.41433e-06	1.28544e-05
NECTIN4	54.1144	1.61828	0.385864	2.42691e-06	1.29172e-05
TFAP2C	138.554	1.00545	0.230956	2.43274e-06	1.29441e-05
SNRNP48	645.453	-0.5451	0.119548	2.43736e-06	1.29645e-05
SIK3	442.894	0.625921	0.138356	2.46926e-06	1.313e-05
SUV39H2	261.202	-0.797325	0.179649	2.47786e-06	1.31715e-05
ACCS	118.302	1.06085	0.245612	2.52504e-06	1.3418e-05
PPP1R15A	1174.05	-1.06618	0.246982	2.5267e-06	1.34225e-05
ZNF780A	263.883	0.800938	0.180627	2.53205e-06	1.34466e-05
BDP1	930.404	-0.457227	0.0994518	2.5409e-06	1.34892e-05
C2orf69	550.409	-0.609335	0.134707	2.5438e-06	1.35003e-05
AC005083.1	30.8274	2.17749	0.527272	2.55576e-06	1.35594e-05
ANK3	328.565	0.68245	0.1522	2.56218e-06	1.35891e-05
TMED7-TICAM2	1031.62	-0.469525	0.102346	2.58563e-06	1.37091e-05
ITSN1	768.115	0.479654	0.104607	2.58862e-06	1.37206e-05
CFAP298-TCP10L	676.351	-0.509299	0.11149	2.60679e-06	1.38125e-05
ZNF490	148.201	0.97678	0.22459	2.62101e-06	1.38834e-05
PGP	283.291	-0.742996	0.16698	2.64062e-06	1.39828e-05
HDHD3	232.568	0.776476	0.175107	2.65051e-06	1.40307e-05
ABHD2	1201.27	-0.414712	0.0900399	2.6595e-06	1.40738e-05
RDM1	73.692	-1.53829	0.367233	2.70383e-06	1.43037e-05
ESRRA	595.438	-0.573109	0.126574	2.71293e-06	1.43473e-05
AC068631.3	654.667	-0.525336	0.115524	2.71382e-06	1.43475e-05
PITPNM1	959.351	0.454954	0.0992049	2.71835e-06	1.43668e-05
LGALS8	745.58	-0.50042	0.109655	2.72296e-06	1.43866e-05
STK36	270.631	0.757246	0.170782	2.74884e-06	1.45187e-05
MRPL21	386.942	-0.648215	0.144882	2.76423e-06	1.45921e-05
CLIP1	1052.59	-0.430032	0.0936378	2.7645e-06	1.45921e-05
COG8	884.965	0.443855	0.0967923	2.79192e-06	1.47321e-05
PCID2	645.484	-0.518981	0.114154	2.82611e-06	1.49051e-05
PPCDC	127.541	-1.09106	0.254242	2.82651e-06	1.49051e-05
PHF7	83.825	-1.3642	0.323523	2.84082e-06	1.49758e-05
NDUFV1	1485.34	-0.388156	0.0843609	2.85752e-06	1.50591e-05
TMEM125	113.358	1.18876	0.279663	2.88333e-06	1.51903e-05
MAN1A2	1375.56	0.442521	0.0966346	2.90056e-06	1.52762e-05
TANK	643.91	-0.527298	0.1163	2.91601e-06	1.53526e-05
MIR614	163.698	-1.00067	0.231822	2.92645e-06	1.54027e-05
PCGF3	1181.83	0.405382	0.088288	2.93911e-06	1.54644e-05
AC011825.3	131.752	-1.09321	0.255244	2.94315e-06	1.54808e-05
RETREG1	117.719	1.09919	0.256888	2.95326e-06	1.5529e-05
NOL11	1641.45	-0.392489	0.0854136	2.9563e-06	1.554e-05
CLASP2	463.649	-0.611451	0.136166	2.9613e-06	1.55614e-05
CEP295NL	299.616	0.721572	0.162694	2.97077e-06	1.56062e-05
INTS3	941.863	0.470646	0.103094	2.97485e-06	1.56227e-05
CABLES1	164.143	0.915886	0.210704	2.9762e-06	1.56248e-05
AL358613.3	15.0734	5.04411	1.13589	2.98015e-06	1.56406e-05
ADAMTS10	66.2514	1.41168	0.337233	3.0211e-06	1.58505e-05
RBPMS2	114.838	-1.16622	0.274269	3.0473e-06	1.59829e-05
MED28	912.927	0.458802	0.1006	3.04913e-06	1.59874e-05
SLC33A1	532.392	0.55432	0.122781	3.09189e-06	1.62065e-05
MIR3917	478.324	-0.587261	0.130737	3.10371e-06	1.62633e-05
DNAJC7	1271.59	-0.435817	0.0954211	3.10904e-06	1.6286e-05
CD63	2289.39	0.337708	0.0733516	3.14777e-06	1.64837e-05
KDM3B	2213.22	0.35531	0.0751823	3.15277e-06	1.65047e-05
PDGFB	379.589	-0.704916	0.159207	3.17849e-06	1.66341e-05
GPC1	1355.59	0.401862	0.0877729	3.18024e-06	1.6638e-05
SNX18	353.928	0.654685	0.146986	3.18946e-06	1.66809e-05
ELOC	896.814	-0.500163	0.110466	3.20691e-06	1.67669e-05
CERS4	249.748	0.763461	0.173558	3.21517e-06	1.68048e-05
FAM13B	264.622	0.737187	0.167149	3.2184e-06	1.68164e-05
PPP2CA	2732.36	-0.315394	0.0684649	3.22219e-06	1.68308e-05
RBM10	1063.51	-0.448053	0.0985089	3.22908e-06	1.68615e-05
UFC1	621.522	0.514475	0.113878	3.23983e-06	1.69123e-05
COPS4	670.203	0.597561	0.133278	3.25786e-06	1.7001e-05
LINC00294	192.438	0.906241	0.209331	3.28333e-06	1.71286e-05
CRIM1	839.036	0.476411	0.104831	3.2955e-06	1.71867e-05
THUMPD3	865.2	-0.453217	0.0997291	3.31424e-06	1.72789e-05
DOT1L	711.079	-0.499381	0.110477	3.34797e-06	1.74493e-05
IDH3B	1040.13	-0.446757	0.098417	3.36386e-06	1.75266e-05
KCTD2	477.495	0.598852	0.133695	3.37775e-06	1.75934e-05
RNASET2	242.993	0.753208	0.171495	3.38447e-06	1.76229e-05
ATF3	649.685	-0.546312	0.121582	3.39492e-06	1.76718e-05
TPRKB	427.67	-0.747514	0.170236	3.39884e-06	1.76866e-05
RAB11FIP1	1392.29	0.382367	0.0836131	3.4008e-06	1.76912e-05
DOLPP1	231.193	-0.848812	0.195326	3.40413e-06	1.77029e-05
AC120057.2	2026.66	0.343068	0.0748454	3.45533e-06	1.79636e-05
E2F4	987.649	-0.43769	0.0964653	3.51869e-06	1.82872e-05
ABHD4	211.069	0.817175	0.187762	3.52118e-06	1.82944e-05
MRPS34	895.65	-0.467235	0.103227	3.54706e-06	1.84231e-05
LINC01226	109.993	-1.16266	0.275909	3.56959e-06	1.85343e-05
RPL39P5	96.2007	1.20557	0.286901	3.57382e-06	1.85505e-05
MICOS10-NBL1	615.07	-0.534892	0.119259	3.61011e-06	1.8733e-05
ACAA1	445.944	0.588306	0.131911	3.63874e-06	1.88756e-05
INO80B	154.616	0.948322	0.221213	3.64626e-06	1.89087e-05
BBS2	462.614	0.567866	0.127073	3.65185e-06	1.89318e-05
MAP3K11	917.475	0.475081	0.10528	3.68248e-06	1.90846e-05
SLC22A31	219.65	0.887358	0.206009	3.72569e-06	1.93025e-05
LRPAP1	1306.41	0.384496	0.0845481	3.78379e-06	1.95912e-05
PDPR	1182.71	0.396815	0.087258	3.78317e-06	1.95912e-05
UST	306.181	0.73963	0.169366	3.81538e-06	1.97486e-05
MLXIP	1241.3	0.393714	0.0867339	3.85847e-06	1.99654e-05
FAM174C	260.194	-0.805772	0.186181	3.87138e-06	2.00259e-05
SNRPD2	2593.21	-0.313066	0.0692583	3.88526e-06	2.00914e-05
POLR3D	501.193	-0.570087	0.128078	3.90368e-06	2.01804e-05
DUSP7	260.643	-0.794833	0.183311	3.96028e-06	2.04666e-05
COA1	614.912	-0.549343	0.123162	3.96595e-06	2.04895e-05
PIGG	448.92	0.594052	0.133912	4.01115e-06	2.07165e-05
SNPH	104.204	1.10807	0.263674	4.0632e-06	2.09788e-05
HNRNPUL1	3634.07	-0.300387	0.0661033	4.07404e-06	2.10283e-05
MTM1	200.533	0.838345	0.194493	4.09458e-06	2.11277e-05
EPS15	1081.57	-0.429462	0.095283	4.12102e-06	2.12575e-05
SLC35A2	383.266	0.615665	0.139293	4.12943e-06	2.12942e-05
CDK5RAP1	413.78	-0.62306	0.141218	4.13415e-06	2.13119e-05
GALNS	295.573	0.689476	0.157467	4.16754e-06	2.14773e-05
AC023509.1	5795.89	-0.272098	0.0600202	4.18451e-06	2.15581e-05
MET	7398.88	-0.269279	0.0589071	4.21985e-06	2.17334e-05
UQCRC1	2307.77	-0.331729	0.0732302	4.26072e-06	2.19371e-05
AC012146.1	51.6404	-1.79807	0.44343	4.27067e-06	2.19815e-05
GSK3B	1748	0.346582	0.0764694	4.30739e-06	2.21636e-05
PTMAP2	1494.32	-0.417313	0.0928818	4.30886e-06	2.21642e-05
SHANK1	50.6249	1.58415	0.389941	4.37574e-06	2.25013e-05
HCFC1R1	371.76	0.66536	0.151886	4.38484e-06	2.25341e-05
FTSJ1	678.192	-0.514823	0.115577	4.38453e-06	2.25341e-05
DBT	660.123	0.530058	0.119139	4.39775e-06	2.25934e-05
PSMD6	948.005	-0.442061	0.098493	4.41393e-06	2.26695e-05
TMSB4X	952.07	-0.445407	0.0993414	4.42862e-06	2.27379e-05
ACTN4	8302.83	-0.258619	0.0568159	4.4374e-06	2.27759e-05
SNTB2	874.064	0.493522	0.110522	4.43887e-06	2.27764e-05
AC013394.1	841.887	-0.489425	0.109694	4.4883e-06	2.30229e-05
VPS13B	1083.67	0.413122	0.0918571	4.58891e-06	2.35317e-05
ZNF224	211.757	0.797349	0.185338	4.60892e-06	2.36269e-05
NRBP2	374.033	0.62334	0.142043	4.65007e-06	2.38305e-05
SUPV3L1	486.032	-0.622425	0.141946	4.65205e-06	2.38333e-05
LRFN1	173.265	0.890128	0.209064	4.6557e-06	2.38446e-05
C3orf67	97.2302	-1.23301	0.298298	4.67716e-06	2.39471e-05
ARIH1	1899.73	0.350799	0.0777	4.68304e-06	2.39698e-05
LPCAT3	664.644	0.486582	0.109203	4.6961e-06	2.40292e-05
WWC1	1036.04	-0.456349	0.102163	4.70696e-06	2.40774e-05
FKBP10	939.389	0.422324	0.094183	4.7294e-06	2.41847e-05
HTR7	737.712	0.461314	0.103413	4.75199e-06	2.42927e-05
CLIC4	2585.9	-0.3467	0.0768722	4.79962e-06	2.45286e-05
COPS7B	459.546	-0.580706	0.131954	4.8246e-06	2.46486e-05
TELO2	395.716	-0.617202	0.141001	4.90291e-06	2.5041e-05
OXSR1	1047.03	-0.435824	0.0975596	4.93117e-06	2.51776e-05
FIS1	708.728	-0.528449	0.119693	4.9435e-06	2.5225e-05
CCDC86	481.348	-0.616751	0.140934	4.94324e-06	2.5225e-05
TTC3	1708.64	0.376898	0.083747	4.9579e-06	2.52906e-05
UPK3B	18.2995	2.86837	0.725092	4.97704e-06	2.53805e-05
SCAMP2	706.549	0.478563	0.107667	5.02941e-06	2.56396e-05
UQCRB	3312.37	0.341377	0.0757992	5.03866e-06	2.56789e-05
ANKRD28	938.834	-0.443511	0.0994878	5.06196e-06	2.57897e-05
AC006230.1	69.3228	-1.43661	0.353572	5.06895e-06	2.58173e-05
STRIP2	198.79	-0.913695	0.216317	5.1253e-06	2.60883e-05
GRAMD1B	199.426	-1.02231	0.24487	5.12444e-06	2.60883e-05
EPOP	732.377	-0.473848	0.1067	5.1316e-06	2.61123e-05
TMEM159	330.513	0.653253	0.150267	5.20014e-06	2.6453e-05
HAP1	70.204	1.33054	0.326473	5.24404e-06	2.66681e-05
THAP4	585.379	-0.534651	0.121389	5.26206e-06	2.67515e-05
NDUFB6	530.155	-0.539298	0.122514	5.31315e-06	2.70029e-05
PPP2R5D	1145.37	-0.40461	0.0906379	5.34059e-06	2.71341e-05
AC034139.1	22.5719	2.63787	0.670403	5.35279e-06	2.71877e-05
TRIM32	445.188	0.576152	0.131467	5.36595e-06	2.72462e-05
RHBDD1	934.582	-0.437243	0.0983289	5.37367e-06	2.7277e-05
METTL4	182.823	-0.881286	0.208639	5.45059e-06	2.7659e-05
ZNF513	160.759	0.904635	0.214555	5.45241e-06	2.76598e-05
OSGIN2	850.767	-0.45536	0.10268	5.50251e-06	2.79054e-05
PSMB5	1802.32	-0.371579	0.083143	5.55501e-06	2.8163e-05
TBP	270.84	-0.744851	0.173895	5.56062e-06	2.81828e-05
ST14	2607.82	0.320402	0.0712988	5.57347e-06	2.82393e-05
PMP22	474.795	-0.584842	0.13393	5.59083e-06	2.83186e-05
DDX50	505.451	-0.575856	0.131764	5.61434e-06	2.84241e-05
ZFHX2	50.6845	1.61729	0.404399	5.61511e-06	2.84241e-05
NAA20	830.36	-0.467434	0.105698	5.67854e-06	2.87364e-05
AC027117.1	42.5488	1.6867	0.423262	5.70374e-06	2.88551e-05
RWDD2A	142.821	0.964774	0.230947	5.71359e-06	2.88961e-05
VWF	21.4975	2.58258	0.658488	5.76229e-06	2.91335e-05
URB1	979.527	-0.44748	0.101042	5.76912e-06	2.91591e-05
KATNA1	278.674	-0.799909	0.188324	5.7756e-06	2.9183e-05
HNRNPA0	2991.18	-0.310559	0.0693022	5.82038e-06	2.94003e-05
DHX57	393.561	0.601417	0.13828	5.8296e-06	2.94356e-05
BAALC-AS1	107.324	1.11399	0.270788	5.83093e-06	2.94356e-05
NR2F1	514.64	-0.532289	0.121458	5.83435e-06	2.94439e-05
PRRG4	341.061	0.736969	0.172154	5.83728e-06	2.94497e-05
MRPS15	702.608	-0.482955	0.109555	5.84534e-06	2.94814e-05
IL1RAP	112.137	-1.11516	0.270903	5.86218e-06	2.95573e-05
WNT10B	105.46	-1.1966	0.292219	5.88244e-06	2.96504e-05
COX5A	1113.93	-0.42653	0.0962755	5.95829e-06	3.00236e-05
SNRPE	969.549	-0.445697	0.100794	5.97578e-06	3.01026e-05
EIF5B	3298.01	-0.318308	0.0711587	6.00757e-06	3.02535e-05
KREMEN1	1063.63	0.42502	0.0959185	6.01126e-06	3.02629e-05
CCDC186	796.363	0.465595	0.104907	6.02061e-06	3.03008e-05
UBR4	4255.45	-0.288583	0.0646949	6.11672e-06	3.07712e-05
WDFY3	990.923	0.439476	0.0994108	6.11781e-06	3.07712e-05
TMEM109	336.203	-0.679439	0.158205	6.1675e-06	3.10118e-05
MDN1	1802.82	-0.359571	0.0808392	6.28129e-06	3.15743e-05
AP5B1	500.189	0.569888	0.131121	6.34081e-06	3.18638e-05
SERPING1	46.0349	1.59967	0.40276	6.37942e-06	3.20481e-05
SIGMAR1	878.431	-0.445839	0.101177	6.40606e-06	3.21722e-05
PHACTR2	753.12	0.470326	0.106979	6.41304e-06	3.21974e-05
HSPA14_1	441.76	-0.596411	0.137789	6.44741e-06	3.23602e-05
KANTR	137.183	-0.994915	0.240587	6.51776e-06	3.27034e-05
ARPC5	1891.07	0.362574	0.0817053	6.67185e-06	3.34664e-05
TRIM9	71.3539	-1.37468	0.342407	6.71003e-06	3.36477e-05
JPH2	18.6379	6.26556	1.37806	6.73033e-06	3.37393e-05
CCDC115	249.232	0.730345	0.171966	6.82956e-06	3.42264e-05
RNF103-CHMP3	567.464	0.529288	0.121614	6.86527e-06	3.43949e-05
FTX	177.636	0.879817	0.210865	6.87168e-06	3.44166e-05
KDM1A	2657.6	-0.318593	0.0717018	6.88183e-06	3.4457e-05
TTYH3	829.506	0.449798	0.102498	6.94208e-06	3.47482e-05
PCAT7	113.771	1.02618	0.249819	6.97887e-06	3.49218e-05
TPTEP2-CSNK1E	784.546	-0.478004	0.109411	7.07551e-06	3.53946e-05
TP53	1642.24	0.36729	0.083071	7.09336e-06	3.54732e-05
POC1B	326.391	-0.713322	0.168003	7.10778e-06	3.55346e-05
SART3	1229.75	-0.39338	0.0892862	7.1448e-06	3.57089e-05
CLPB	646.124	-0.495583	0.113731	7.16402e-06	3.57942e-05
MTX2	527.179	-0.533052	0.122907	7.19864e-06	3.59563e-05
LMO2	61.0362	1.43235	0.360228	7.23687e-06	3.61363e-05
AL365205.1	1187.85	-0.406422	0.0926185	7.40257e-06	3.69526e-05
NRM	97.5015	-1.17981	0.292056	7.42091e-06	3.70329e-05
NHLRC2	1182.27	-0.460619	0.105406	7.42813e-06	3.70578e-05
TRMU	353.586	-0.659589	0.154748	7.48796e-06	3.7345e-05
ATIC	1216.6	-0.39409	0.089718	7.58787e-06	3.78257e-05
GPR158	86.8613	1.24507	0.310481	7.58891e-06	3.78257e-05
AC139530.2	1793.89	-0.351592	0.0799885	7.63197e-06	3.80289e-05
FN1	331.2	0.708008	0.16737	7.68046e-06	3.8259e-05
RBM14-RBM4	788.387	0.456992	0.104771	7.73774e-06	3.85327e-05
STOM	435.238	-0.603601	0.140906	7.75876e-06	3.86258e-05
RBM43	182.893	0.84586	0.203252	7.77329e-06	3.86865e-05
TTC19	1094.53	-0.396644	0.0905589	7.78396e-06	3.87163e-05
SBNO2	1166.72	-0.444771	0.101926	7.78347e-06	3.87163e-05
CLIP2	937.681	0.436143	0.0998199	7.78907e-06	3.87301e-05
PHF11	146.778	0.944289	0.229546	7.84093e-06	3.89762e-05
PAQR8	201.612	0.804611	0.192524	7.85963e-06	3.90575e-05
CCDC47	2765.98	-0.308266	0.0696265	7.88143e-06	3.91541e-05
TMEM145	55.7302	-1.61228	0.410627	7.89106e-06	3.91901e-05
AP001972.5	167.406	0.931318	0.226201	7.97158e-06	3.95782e-05
TMC5	210.029	0.795784	0.190484	7.99692e-06	3.96921e-05
LHPP	398.381	0.601038	0.140341	8.00993e-06	3.97447e-05
JMJD1C	1922.94	-0.348695	0.07932	8.08932e-06	4.01266e-05
EEF1D	4083.74	-0.276308	0.0624916	8.10037e-06	4.01694e-05
TIPIN	248.735	-0.75214	0.179414	8.19994e-06	4.0651e-05
CCDC120	210.69	0.8104	0.194679	8.26115e-06	4.09422e-05
CDC123	1248.95	-0.396705	0.0908693	8.31715e-06	4.12074e-05
CCDC84	219.103	0.870919	0.210819	8.34028e-06	4.13096e-05
AC100861.1	156.141	-0.937856	0.228771	8.41292e-06	4.16569e-05
TXNRD1	12102.8	0.240613	0.0543752	8.42675e-06	4.17129e-05
TBC1D19	146.912	-0.949662	0.231975	8.44095e-06	4.17707e-05
VPS4B	1341.24	0.391246	0.0895154	8.4486e-06	4.17961e-05
CSNK1G1	762.825	0.452527	0.104173	8.45161e-06	4.17985e-05
RGMB	300.295	-0.707829	0.168229	8.52787e-06	4.2163e-05
SCAPER	145.64	-0.979291	0.240215	8.58162e-06	4.24161e-05
NOTCH1	788.093	0.461913	0.106398	8.62711e-06	4.26282e-05
STPG1	223.789	-0.842389	0.203696	8.64989e-06	4.2728e-05
RC3H1	784.018	0.460533	0.106237	8.66611e-06	4.27954e-05
ISY1	636.837	-0.49032	0.113563	8.69262e-06	4.29135e-05
TSPAN7	56.4078	1.43452	0.365163	8.70325e-06	4.29532e-05
GPR107	1526.41	0.399324	0.0916082	8.72636e-06	4.30544e-05
AC011511.4	638.82	-0.515822	0.119889	8.73147e-06	4.30667e-05
UTRN	963.036	0.437356	0.100702	8.79092e-06	4.3347e-05
NIBAN1	352.049	-0.768103	0.184353	8.80803e-06	4.34185e-05
TSC22D4	505.8	0.564177	0.131957	8.87078e-06	4.37148e-05
TIMM23	679.924	-0.485208	0.11246	8.91147e-06	4.39023e-05
PNPLA2	1057.19	0.467902	0.108234	8.96532e-06	4.41544e-05
NME3	356.478	0.616233	0.14524	9.08317e-06	4.47215e-05
MED27	282.173	-0.727144	0.173858	9.09907e-06	4.47865e-05
ARL6IP1	5336.57	-0.281018	0.0644051	9.21056e-06	4.53218e-05
AC078993.1	71.5786	-1.52362	0.389537	9.24584e-06	4.54818e-05
WDR77	459.675	-0.572276	0.134378	9.35499e-06	4.60051e-05
EPB41L4A	85.3105	1.19418	0.300196	9.36838e-06	4.60573e-05
AC005832.4	675.454	-0.496429	0.115604	9.41651e-06	4.62801e-05
EXT1	419.814	0.576537	0.135465	9.43387e-06	4.63517e-05
HPSE	368.225	0.612395	0.144442	9.45333e-06	4.64335e-05
NSFL1C	1001.17	-0.415576	0.0958721	9.45924e-06	4.64488e-05
SLC22A23	333.096	0.624387	0.147685	9.46261e-06	4.64516e-05
ZBTB42	103.025	1.06302	0.264495	9.53465e-06	4.67913e-05
AGL	840.637	0.458743	0.10635	9.585e-06	4.70245e-05
FAM72C	47.4596	-1.87841	0.486845	9.68231e-06	4.74878e-05
NKD2	112.19	-1.1384	0.285461	9.69228e-06	4.75226e-05
NAPRT	861.913	0.503303	0.117491	9.75759e-06	4.78287e-05
PASK	297.248	-0.699571	0.167354	9.80356e-06	4.80398e-05
H4C5	37.0676	-1.98594	0.518115	9.81437e-06	4.80785e-05
USP28	388.692	-0.604755	0.143005	9.84018e-06	4.81907e-05
LPAR5	120.401	1.02594	0.254885	9.84572e-06	4.82036e-05
ILF3-DT	194.231	-0.854687	0.208409	9.88704e-06	4.83915e-05
SBDSP1	199.985	-0.91053	0.223604	9.89347e-06	4.84087e-05
OBSL1	162.007	-0.892197	0.219025	1.0034e-05	4.90819e-05
RGL3	392.369	0.60025	0.141917	1.01249e-05	4.95116e-05
MCUR1	704.971	-0.477923	0.111415	1.01498e-05	4.96187e-05
LRG1	39.354	1.88838	0.494137	1.01726e-05	4.97157e-05
PDLIM3	160.68	-0.901256	0.221398	1.02234e-05	4.9949e-05
C1orf174	293.105	-0.694342	0.166375	1.02345e-05	4.99887e-05
ZYG11B	963.105	0.426358	0.0988356	1.02684e-05	5.01394e-05
Z83844.1	178.803	-0.852422	0.208394	1.02956e-05	5.02574e-05
EPHA10	143.629	0.926153	0.228211	1.03008e-05	5.0268e-05
PARK7	2236.78	-0.313781	0.0719322	1.0352e-05	5.05029e-05
PDCD5	644.312	-0.506852	0.118742	1.0375e-05	5.06003e-05
FANCB	69.4192	-1.6348	0.424773	1.04398e-05	5.09012e-05
SENP1	322.257	-0.660493	0.157776	1.04652e-05	5.10103e-05
PI4K2A	587.417	-0.507416	0.118919	1.0522e-05	5.12718e-05
GREB1L	298.325	-0.742459	0.179337	1.05438e-05	5.1363e-05
RBM42	650.145	-0.484339	0.113236	1.05489e-05	5.13729e-05
BTBD7	919.877	0.433487	0.100742	1.06406e-05	5.18039e-05
RLF	1033.39	-0.46266	0.108002	1.07692e-05	5.24147e-05
BECN1	1276.5	0.370787	0.0856914	1.07936e-05	5.25182e-05
SYNRG	670.828	0.478384	0.11205	1.08228e-05	5.26449e-05
GOLIM4	308.5	0.661438	0.158252	1.08326e-05	5.2677e-05
RNF187	1413.36	0.405593	0.0941092	1.08826e-05	5.29043e-05
SF3B3	3222.83	-0.289311	0.0664601	1.09131e-05	5.30372e-05
FBF1	145.305	-1.06529	0.267858	1.10998e-05	5.39289e-05
SEMA6A	189.495	0.841806	0.206512	1.11377e-05	5.40917e-05
PRSS16	182.98	0.805914	0.196743	1.11399e-05	5.40917e-05
EWSR1	4166.06	-0.265626	0.0609938	1.11519e-05	5.41339e-05
ARPC1A	2089.71	-0.319939	0.0737712	1.1188e-05	5.42937e-05
ACSL3	2537.38	-0.342458	0.0793069	1.12901e-05	5.47727e-05
TGFB3	42.4466	1.62794	0.425863	1.13786e-05	5.51861e-05
SLC6A9	119.136	-1.17053	0.297436	1.14568e-05	5.55489e-05
TMEM170A	665.098	-0.503431	0.118528	1.15168e-05	5.58235e-05
CES3	86.8712	1.17957	0.300269	1.15493e-05	5.5965e-05
ZNF674	113.3	-1.17215	0.298099	1.16037e-05	5.62117e-05
ASB1	620.822	-0.507552	0.119586	1.16342e-05	5.63266e-05
TRIM22	13.2671	4.17702	1.06191	1.16321e-05	5.63266e-05
ABT1	514.737	-0.592573	0.141292	1.16886e-05	5.65736e-05
GCSH	657.827	-0.496496	0.116908	1.17288e-05	5.67514e-05
TRIP12	3615.66	0.27839	0.0641382	1.18445e-05	5.72947e-05
ABCD1	128.888	0.95636	0.238738	1.20159e-05	5.81068e-05
NDUFB9	2458.62	-0.307791	0.0711846	1.20513e-05	5.82609e-05
USP6NL	748.55	-0.460417	0.108086	1.20587e-05	5.82795e-05
RBBP8NL	16.4028	2.97722	0.796702	1.20934e-05	5.84303e-05
AC092718.8	632.776	-0.498712	0.117683	1.21652e-05	5.87598e-05
PELP1	750.605	-0.470506	0.11067	1.22037e-05	5.89289e-05
RRP1	470.18	-0.559921	0.133158	1.22532e-05	5.91507e-05
AL590666.2	182.076	-0.860611	0.212805	1.23232e-05	5.94712e-05
DHRS2	109.822	-1.04099	0.262616	1.23461e-05	5.95642e-05
GPRIN2	24.0272	2.32683	0.62499	1.23889e-05	5.97533e-05
EIF2S2P4	118.883	-1.04548	0.263884	1.25135e-05	6.03366e-05
GBA	370.322	0.612801	0.146938	1.25356e-05	6.04255e-05
LINC01963	261.742	0.727987	0.177132	1.26208e-05	6.08187e-05
NGRN	1255.45	-0.378561	0.0883449	1.26383e-05	6.08853e-05
TBCK	259.993	0.692331	0.167848	1.27377e-05	6.13464e-05
POLR2F	469.699	-0.547786	0.130432	1.28214e-05	6.17313e-05
CASC19	193.383	-0.880174	0.21871	1.29742e-05	6.2449e-05
MTIF2	1034.04	-0.403824	0.0946096	1.30196e-05	6.26493e-05
INAFM2	121.891	-1.06002	0.269294	1.30477e-05	6.27661e-05
DUSP12	268.959	-0.707467	0.172267	1.31408e-05	6.31959e-05
MIR4721	715.246	-0.462723	0.109185	1.31911e-05	6.34191e-05
GDAP1	346.336	0.614897	0.147879	1.32033e-05	6.34592e-05
ARRDC1	314.411	0.648771	0.156704	1.32122e-05	6.34837e-05
CRLF3	688.334	-0.48915	0.115856	1.33719e-05	6.42323e-05
ABCC5	348.409	0.620839	0.149598	1.3424e-05	6.4464e-05
LYRM1	294.583	-0.680846	0.165247	1.35001e-05	6.48106e-05
GPHN	448.859	-0.586685	0.140713	1.36754e-05	6.56331e-05
PUSL1	233.036	-0.760201	0.1869	1.37436e-05	6.59416e-05
VPS8	565.542	0.513313	0.122104	1.37746e-05	6.60708e-05
LRPPRC	5813.1	-0.257166	0.0591845	1.38837e-05	6.65749e-05
KCNAB2	246.551	0.701116	0.171073	1.39962e-05	6.70949e-05
FNIP2	104.346	-1.17604	0.302722	1.40328e-05	6.72509e-05
GSTM4	165.816	0.861489	0.214739	1.42082e-05	6.80719e-05
MANBA	380.442	0.582418	0.140045	1.42997e-05	6.84904e-05
SPIN1	1715.59	0.332199	0.0776409	1.43113e-05	6.85261e-05
CFAP298	724.616	-0.455171	0.107777	1.43289e-05	6.85906e-05
PLPP1	199.064	0.806288	0.199755	1.43465e-05	6.8655e-05
AC010197.2	10873.7	-0.223529	0.0515524	1.44905e-05	6.93243e-05
PIGU	287.445	-0.701553	0.171628	1.45049e-05	6.93728e-05
HOXB4	192.179	-0.830453	0.206787	1.48104e-05	7.08138e-05
NGLY1	484.403	-0.563534	0.135565	1.4926e-05	7.13458e-05
CASP8AP2	447.239	-0.61989	0.150254	1.49327e-05	7.13573e-05
TBCA	1660.61	-0.348188	0.0817965	1.49495e-05	7.1417e-05
AC010655.2	141.523	-1.06789	0.272966	1.50084e-05	7.16773e-05
MRPS30	1114.99	-0.384035	0.0904696	1.50328e-05	7.17732e-05
TAGLN2	1993.73	0.313636	0.0733174	1.51427e-05	7.22774e-05
GRINA	1731.66	0.357037	0.0837943	1.52124e-05	7.25891e-05
NUP50-DT	112.247	-1.14234	0.294623	1.52672e-05	7.28293e-05
SH3BP4	1054.7	0.413421	0.0980471	1.53506e-05	7.32061e-05
MGLL	228.581	-0.809379	0.201371	1.53748e-05	7.33005e-05
TMEM237	371.564	-0.594619	0.143925	1.54338e-05	7.35605e-05
DYNC1LI1	762.961	-0.446221	0.105979	1.54696e-05	7.37101e-05
ANAPC5	1659.53	-0.341007	0.0801137	1.55061e-05	7.38625e-05
RBMS2	1010.87	0.427191	0.101225	1.55281e-05	7.3946e-05
IP6K1	543.037	0.518031	0.124099	1.55684e-05	7.41167e-05
DUXAP8_1	139.069	0.897648	0.225972	1.55895e-05	7.41959e-05
GM2A	844.762	0.42751	0.101336	1.56022e-05	7.42348e-05
LRP1B	14.5613	3.22606	0.872178	1.5624e-05	7.43047e-05
DMXL1	607.596	0.481021	0.114829	1.56258e-05	7.43047e-05
DPCD	323.884	-0.647187	0.157888	1.56668e-05	7.44782e-05
HFE	415.164	0.569258	0.137327	1.56719e-05	7.44811e-05
ABCG1	62.0725	1.3013	0.341047	1.57558e-05	7.48581e-05
CCDC71	368.986	0.589623	0.142611	1.57818e-05	7.49602e-05
KDM6A	507.098	-0.565606	0.136547	1.58374e-05	7.52029e-05
STXBP4	423.54	0.570533	0.137875	1.58454e-05	7.52191e-05
RABL2A	77.1767	1.18709	0.308655	1.60461e-05	7.615e-05
PYROXD1	398.671	-0.589439	0.142828	1.60541e-05	7.61662e-05
RHOT1	772.977	-0.439478	0.104567	1.62113e-05	7.68899e-05
AC135048.1	168.097	0.818066	0.20449	1.63029e-05	7.73021e-05
CENPC	404.12	-0.613458	0.149247	1.63615e-05	7.75579e-05
DPF1	74.2399	-1.30883	0.343887	1.64466e-05	7.7939e-05
SPCS1	968.227	-0.41353	0.0981961	1.64959e-05	7.81501e-05
IFT140	531.706	0.575564	0.139413	1.65131e-05	7.82092e-05
DOCK5	1320.5	-0.370757	0.087665	1.65486e-05	7.8355e-05
C1QTNF1	72.101	1.27969	0.336077	1.65844e-05	7.8502e-05
ZDHHC21	199.924	0.8158	0.204092	1.65903e-05	7.85057e-05
NT5M	36.625	-1.88553	0.508802	1.65947e-05	7.85057e-05
CTNND1	4183.63	0.262457	0.0616166	1.66033e-05	7.8524e-05
SPIN4	293.924	-0.665511	0.163301	1.661e-05	7.85332e-05
ENPEP	115.404	0.972163	0.247884	1.66266e-05	7.85892e-05
NAA25	1170.23	-0.397102	0.094249	1.66882e-05	7.8858e-05
WDR78	71.5062	1.28003	0.336357	1.674e-05	7.90802e-05
VASH1	339.489	0.60145	0.146303	1.6757e-05	7.91381e-05
LDHB	11002.8	-0.220748	0.0513209	1.68502e-05	7.95553e-05
ZFYVE16	683.171	0.490343	0.117592	1.69214e-05	7.98689e-05
AL139353.1	335.633	0.63543	0.155294	1.70007e-05	8.02203e-05
JAG1	667.18	-0.472706	0.113221	1.702e-05	8.02883e-05
PTPRF	5629.57	0.251748	0.058935	1.70427e-05	8.03727e-05
CPVL	227.37	0.715358	0.177042	1.70666e-05	8.04622e-05
SDE2	663.523	-0.479108	0.115009	1.71157e-05	8.06709e-05
NCSTN	1034.2	0.397061	0.0942769	1.71854e-05	8.09761e-05
IGF2R	1910.22	0.31776	0.0749042	1.73218e-05	8.15958e-05
AC008957.3	14.2523	3.28722	0.892976	1.74047e-05	8.1963e-05
AC017002.4	36.5909	-2.0042	0.54157	1.74406e-05	8.21087e-05
SEC14L2	346.29	-0.646808	0.158755	1.74804e-05	8.22725e-05
NSF	964.312	0.414302	0.0986951	1.7573e-05	8.26852e-05
MRPS5	747.912	-0.446365	0.10677	1.76175e-05	8.28708e-05
AMOT	223.489	0.721205	0.17877	1.76226e-05	8.28713e-05
ACP1	1293.84	-0.362467	0.0859397	1.77052e-05	8.32363e-05
GMIP	221.05	0.742226	0.184649	1.77692e-05	8.35133e-05
RNGTT	811.915	-0.463892	0.111661	1.77938e-05	8.36051e-05
DDR1	2989.56	0.299969	0.0707342	1.79497e-05	8.43136e-05
AC006538.2	139.224	-0.933461	0.238182	1.79706e-05	8.4388e-05
OR51B2	117.881	-1.07274	0.277716	1.80858e-05	8.4905e-05
ENAH	2305.51	0.322087	0.0760631	1.81668e-05	8.5261e-05
ATP5MD	1547	-0.400428	0.09545	1.82214e-05	8.54929e-05
MYPN	25.9718	2.13093	0.584479	1.84742e-05	8.66544e-05
TM2D2	498.984	0.524065	0.126917	1.85862e-05	8.71549e-05
AMIGO3	34.9984	1.80091	0.491571	1.86063e-05	8.72248e-05
ATP6V0E1	644.49	0.468439	0.112843	1.87548e-05	8.78957e-05
SELL	54.7929	1.39846	0.373623	1.87877e-05	8.8025e-05
P4HA1	1985.59	-0.426523	0.102616	1.89051e-05	8.85503e-05
PRDM11	153.036	0.872811	0.221814	1.89918e-05	8.8931e-05
CDC20P1	63.2592	-1.38955	0.370887	1.93154e-05	9.04208e-05
CEP78	682.682	-0.490612	0.11865	1.94518e-05	9.10337e-05
LASP1	4139.73	0.25493	0.0601699	1.9523e-05	9.13409e-05
ARFRP1	232.146	-0.748408	0.187352	1.95759e-05	9.15626e-05
MYO7A	68.8508	1.25916	0.334122	1.98191e-05	9.26739e-05
ORAI3	110.681	0.986763	0.254952	1.98827e-05	9.29449e-05
SSPO	34.1456	1.87774	0.515708	2.0006e-05	9.34951e-05
RAP2B	1610.36	0.338108	0.0803443	2.00362e-05	9.36097e-05
MIR3940	429.951	-0.596017	0.14651	2.01136e-05	9.3945e-05
MMP7	33.9239	1.93641	0.529861	2.01301e-05	9.39952e-05
AC016734.1	172.338	-0.837901	0.212851	2.01993e-05	9.42918e-05
CEP57	703.527	-0.450098	0.108527	2.02199e-05	9.43616e-05
DIMT1	477.447	-0.548147	0.133846	2.0262e-05	9.45313e-05
SEC23IP	1723.46	0.334439	0.0796209	2.0278e-05	9.45792e-05
ATP6AP1	1049.04	0.387796	0.092832	2.03246e-05	9.477e-05
COMTD1	115.617	-1.00757	0.261311	2.04351e-05	9.52581e-05
CAMK1D	345.611	0.594786	0.146262	2.05307e-05	9.56769e-05
FAT4	115.018	1.0144	0.263222	2.06057e-05	9.59995e-05
COPB2	2575.65	0.297055	0.0708125	2.08121e-05	9.69338e-05
FNDC3A	1540.33	0.363265	0.0868651	2.08219e-05	9.69524e-05
WFDC21P	12.6839	3.51468	0.963716	2.08954e-05	9.72397e-05
NDUFA6	702.255	-0.464658	0.112436	2.08946e-05	9.72397e-05
MRPL54	370.808	-0.613334	0.151571	2.09902e-05	9.76534e-05
GTF2A2	626.904	-0.487143	0.118302	2.11346e-05	9.82976e-05
PDE11A_1	56.4183	1.3698	0.368788	2.15038e-05	9.99867e-05
CUL9	477.827	0.517347	0.126245	2.15687e-05	0.00010026
TAF1A	196.697	-0.865126	0.221467	2.17403e-05	0.00010103
CORO2B	55.5472	-1.54714	0.420475	2.20507e-05	0.000102443
EEF1B2	7272.4	-0.241856	0.05745	2.20681e-05	0.000102495
GNL2	1212.79	-0.38309	0.0921241	2.20855e-05	0.000102547
E2F3	572.803	-0.51296	0.125346	2.22851e-05	0.000103445
MAPK8	767.253	-0.445078	0.107852	2.23268e-05	0.00010361
JCAD	553.93	-0.487175	0.118834	2.26218e-05	0.000104949
KCTD18	280.838	0.664443	0.165942	2.26301e-05	0.000104958
TBC1D5	954.648	0.415825	0.100463	2.26833e-05	0.000105176
FCHSD1	327.334	0.605144	0.149909	2.27252e-05	0.00010534
CYP26B1	213.764	-0.765207	0.193874	2.27352e-05	0.000105357
MIEF1	1014.77	-0.388469	0.0939745	2.27793e-05	0.000105532
ACTR8	426.863	0.560627	0.138026	2.28585e-05	0.000105869
SOWAHB	93.6676	1.07417	0.282658	2.28844e-05	0.000105959
RRAGD	459.158	-0.558672	0.137611	2.29312e-05	0.000106147
PPIL3	470.136	-0.527274	0.129382	2.29954e-05	0.000106414
SDHAF2	277.987	0.659092	0.164619	2.30587e-05	0.000106677
PLEKHA1	866.857	0.461029	0.112034	2.30863e-05	0.000106775
USP5	2192.96	-0.323447	0.0775764	2.31142e-05	0.000106874
B3GNT7	117.833	0.967281	0.252057	2.31469e-05	0.000106996
SEPTIN6	235.421	0.718371	0.181048	2.32512e-05	0.000107447
PIK3R1	221.379	0.730472	0.184537	2.35952e-05	0.000109007
RBM26-AS1	119.354	-0.987131	0.257858	2.3639e-05	0.000109179
CD151	1968.34	-0.320349	0.0768385	2.37468e-05	0.000109646
PPFIA1	1008.52	-0.388719	0.093906	2.3771e-05	0.000109727
PLEC	9792.77	0.275976	0.0662772	2.38936e-05	0.000110262
ATP11B	1261.64	-0.367539	0.0886715	2.3955e-05	0.000110515
ITGA5	1275.27	-0.409201	0.099115	2.39808e-05	0.000110603
RSPH1	23.6175	2.17436	0.609675	2.39885e-05	0.000110608
IFI35	159.704	0.901196	0.233267	2.40249e-05	0.000110745
LDHD	72.5638	1.26144	0.339514	2.40538e-05	0.000110816
FCGBP	58.5864	1.3398	0.362443	2.40476e-05	0.000110816
VANGL2	48.6568	1.45237	0.396386	2.4254e-05	0.000111707
STAT4	54.09	1.38469	0.37627	2.42717e-05	0.000111738
EPHB6	152.785	0.910661	0.236166	2.42741e-05	0.000111738
PTPN6	630.786	0.460556	0.112301	2.43641e-05	0.000112121
FLOT1	924.676	-0.400488	0.0970269	2.44216e-05	0.000112354
CHMP2B	1212.51	-0.43045	0.104655	2.45286e-05	0.000112815
HOXC6	131.209	0.891183	0.230704	2.45445e-05	0.000112857
LCN2	24.3223	2.37355	0.669541	2.48558e-05	0.000114257
WASHC2C	527.98	0.48836	0.119687	2.49786e-05	0.000114789
USP31	387.494	-0.605997	0.151041	2.5158e-05	0.000115582
ECPAS	2299.86	-0.296676	0.07129	2.53657e-05	0.000116503
RPN1	4692.73	-0.259565	0.0622003	2.54252e-05	0.000116726
AC010323.1	489.712	-0.508895	0.125294	2.54283e-05	0.000116726
TNFAIP8L1	613.078	-0.477323	0.117118	2.59515e-05	0.000119095
SGMS1	573.104	-0.551644	0.136814	2.60783e-05	0.000119644
HNRNPH2	1491.32	0.371511	0.0900977	2.61402e-05	0.000119894
MED20	215.033	-0.744321	0.189559	2.62573e-05	0.000120398
KCTD10	777.799	0.420041	0.102364	2.6293e-05	0.000120529
TIGD5	135.693	0.881317	0.228906	2.63969e-05	0.000120971
XPO4	866.978	-0.451307	0.110481	2.64319e-05	0.000121098
CREG2	30.7766	2.00788	0.566012	2.66745e-05	0.000122176
FUT4	149.476	-0.901702	0.235121	2.6732e-05	0.000122405
SOCS7	1089.8	-0.390523	0.0950177	2.68385e-05	0.000122859
AL121753.1	651.837	-0.474865	0.116724	2.68802e-05	0.000123016
NUP35	230.384	-0.74967	0.191513	2.69484e-05	0.000123294
MLYCD	123.415	0.958811	0.251852	2.69631e-05	0.000123327
MORF4L2	3365.64	-0.311391	0.075202	2.7157e-05	0.000124179
CCND3	208.797	-0.754359	0.19288	2.7258e-05	0.000124607
MIB2	532.318	0.512753	0.126745	2.73082e-05	0.000124802
SNRNP27	466.64	-0.553661	0.137682	2.73478e-05	0.000124948
MAP2K3	881.085	-0.419363	0.101386	2.74136e-05	0.000125214
ZNF862	165.464	0.829187	0.214369	2.74622e-05	0.000125402
EFR3A	2669.14	0.292503	0.0705264	2.7491e-05	0.000125499
GNA11	1432.52	-0.356612	0.0860635	2.75004e-05	0.000125507
CAPRIN2	304.442	-0.630152	0.158503	2.75998e-05	0.000125926
ARNTL2	624.232	-0.553813	0.137828	2.76119e-05	0.000125947
STX4	193.797	0.765865	0.196459	2.7774e-05	0.000126651
MTOR	1464.49	-0.359514	0.0873489	2.78216e-05	0.000126833
UBL4A	544.206	-0.51327	0.127005	2.78426e-05	0.000126894
NPM1P27	519.596	-0.504628	0.124782	2.78589e-05	0.000126933
SLC37A1	286.216	0.65622	0.165821	2.81445e-05	0.000128199
UHRF2	539.202	-0.521606	0.129354	2.81681e-05	0.000128271
RPS6KB2	479.844	-0.516311	0.128021	2.84136e-05	0.000129342
GLTP	707.674	-0.457184	0.112466	2.84188e-05	0.000129342
ABCB1	77.8959	1.26411	0.344314	2.88612e-05	0.000131319
KIAA0930	1068.03	0.37476	0.0913256	2.91611e-05	0.000132647
ABCG2	38.5687	-2.01187	0.562243	2.94152e-05	0.00013373
CIRBP	2582.36	0.283361	0.0685751	2.94147e-05	0.00013373
CCDC183	29.7604	1.83053	0.516967	2.95954e-05	0.000134512
FAR2	163.147	0.837415	0.21792	2.99467e-05	0.000136071
SF3B6	1959.2	-0.350727	0.0851945	2.99632e-05	0.000136109
DPAGT1	285.46	-0.664629	0.168664	3.00379e-05	0.000136411
NCDN	298.33	0.632188	0.159904	3.01548e-05	0.000136904
VSIR	150.407	0.872551	0.228401	3.01949e-05	0.000137048
IMMP1L	157.533	-0.881268	0.230991	3.0401e-05	0.000137946
ZNF425	48.3959	1.52361	0.425303	3.04093e-05	0.000137946
APOL3	14.3873	5.79453	1.40593	3.04444e-05	0.000138067
SYNC	57.3247	1.33768	0.368289	3.04756e-05	0.000138133
MUS81	302.288	-0.67348	0.171566	3.04717e-05	0.000138133
PCTP	303.591	0.616591	0.155597	3.05173e-05	0.000138284
NOC4L	288.251	-0.666005	0.169511	3.06759e-05	0.000138965
DHTKD1	668.773	0.451902	0.111772	3.06916e-05	0.000138998
PDGFA	406.556	-0.597542	0.15059	3.08474e-05	0.000139666
AP1G1	2055.4	0.313497	0.0760883	3.09036e-05	0.000139882
SNX7	441.719	0.533736	0.133316	3.1119e-05	0.000140818
S100A11	1160.66	-0.394768	0.0969285	3.12679e-05	0.000141453
AC099518.3	218.296	0.727713	0.187086	3.1312e-05	0.000141614
TADA3	1058.41	-0.377395	0.0928039	3.13352e-05	0.00014168
PITHD1	450.437	-0.524088	0.130847	3.14223e-05	0.000142035
EBLN3P	1287.22	0.377049	0.0922264	3.14837e-05	0.000142274
DCAF11	1069.62	0.376797	0.0924232	3.15631e-05	0.000142594
LTBP4	1733.2	0.330754	0.0806765	3.16244e-05	0.000142832
MNX1	73.953	-1.25632	0.344258	3.16525e-05	0.00014292
EPHA1	290.69	0.616533	0.155998	3.1668e-05	0.000142951
AC021660.4	75.744	1.15153	0.312464	3.17713e-05	0.000143378
IDUA	86.82	1.11518	0.301471	3.17861e-05	0.000143406
PLIN2	270.84	-0.659909	0.168177	3.18143e-05	0.000143494
RNF207	350.268	0.640556	0.162828	3.19972e-05	0.000144279
DHRS7	483.815	0.517164	0.128753	3.21474e-05	0.000144917
FBXO16	572.593	-0.474066	0.117952	3.25166e-05	0.000146542
MMD	607.052	-0.569516	0.143542	3.28927e-05	0.000148196
UCA1	2039.73	0.348107	0.0853039	3.32918e-05	0.000149954
CTBP1	1610.71	-0.362086	0.0889353	3.33118e-05	0.000150003
FAAH	185.972	0.753989	0.195474	3.367e-05	0.000151575
ADD1	1982.98	0.304511	0.0743556	3.36956e-05	0.000151633
KNDC1	68.1855	1.1976	0.327848	3.37104e-05	0.000151633
TMEM97	597.877	-0.522731	0.131051	3.37098e-05	0.000151633
KCNK6	410.258	0.578768	0.146269	3.38721e-05	0.000152319
SPSB1	258.803	0.662908	0.170058	3.4286e-05	0.000154138
CIAO2B	466.015	-0.511895	0.128309	3.4461e-05	0.000154883
TMPRSS13	18.0203	2.62135	0.760595	3.46876e-05	0.000155859
ALG3	307.532	-0.637079	0.162755	3.48447e-05	0.000156522
BFAR	741.185	-0.432313	0.1073	3.48822e-05	0.000156648
RHOF	1561.18	-0.389222	0.098143	3.50769e-05	0.00015748
ELOVL5	1325.03	-0.358004	0.0881819	3.50934e-05	0.000157511
CABIN1	1116.88	-0.371814	0.0917142	3.53722e-05	0.00015872
KLHL36	1515.19	0.330276	0.0811662	3.5416e-05	0.000158873
ST8SIA6	64.9963	1.2624	0.348907	3.5483e-05	0.00015913
SNORA12	62.8217	1.23886	0.341782	3.54958e-05	0.000159145
IL18	869.572	-0.433554	0.10774	3.55766e-05	0.000159464
C21orf58	68.9488	-1.31453	0.365265	3.56702e-05	0.00015984
TBCD	1658.85	-0.323441	0.0796891	3.59026e-05	0.000160838
PTER	495.206	0.558305	0.141124	3.59533e-05	0.000161021
LAMP2	1632.17	0.35947	0.0885636	3.60414e-05	0.000161372
PAF1	846.803	-0.413088	0.102488	3.60811e-05	0.000161506
SUDS3	1022.04	0.374465	0.0924468	3.61896e-05	0.000161948
LSM8	622.923	-0.489342	0.122747	3.65726e-05	0.000163618
ERN1	427.803	-0.620407	0.158665	3.66514e-05	0.000163926
PTGES2	873.269	-0.430976	0.107283	3.67263e-05	0.000164217
VPS37B	941.153	-0.428926	0.106789	3.69639e-05	0.000165235
TRMT1	630.407	-0.466551	0.116786	3.72359e-05	0.000166406
P4HTM	476.99	0.510903	0.128596	3.72919e-05	0.000166611
TMEM63A	166.625	-0.883245	0.235088	3.74954e-05	0.000167475
B4GALT6	242.782	-0.709835	0.184148	3.76605e-05	0.000168167
ERCC6	318.733	0.599771	0.153035	3.79005e-05	0.000169193
AL645608.5	228.842	0.701566	0.181763	3.81625e-05	0.000170285
PIGM	172.455	0.77928	0.20436	3.81657e-05	0.000170285
HAUS8	154.397	-0.885261	0.235717	3.82268e-05	0.000170512
POLG	743.618	-0.426799	0.106444	3.83408e-05	0.000170974
PABPC1L	402.696	-1.13736	0.31265	3.84386e-05	0.000171364
NIPA2	831.141	-0.424797	0.105988	3.8836e-05	0.000173089
AL031591.1	78.9119	-1.23627	0.343129	3.92015e-05	0.000174671
WDR61	600.967	-0.487684	0.122807	3.92444e-05	0.000174815
FGD3	76.4822	1.17661	0.324935	3.9337e-05	0.000175181
TRAK2	688.267	0.433652	0.108558	3.94037e-05	0.000175383
RNASEH2B	307.177	-0.627244	0.161201	3.93966e-05	0.000175383
BAIAP2	729.11	0.441784	0.110755	3.94825e-05	0.000175686
MDH2	3280.48	-0.270565	0.0665254	3.98607e-05	0.000177322
SPR	519.997	0.493056	0.124323	4.01769e-05	0.00017868
CD9	2416.7	0.292909	0.0721776	4.02753e-05	0.00017907
IQCB1	284.724	-0.640162	0.165075	4.03243e-05	0.000179239
AC040162.1	220.774	0.736735	0.192744	4.04611e-05	0.000179799
HYOU1	4001.58	-0.309003	0.0767808	4.05149e-05	0.00017999
STRN4	1232.68	-0.412689	0.103167	4.06773e-05	0.000180663
KCNF1	20.0808	2.29913	0.674199	4.11014e-05	0.000182498
ARL6IP5	846.823	0.457391	0.114441	4.11717e-05	0.000182712
HPD	16.6503	2.68983	0.790966	4.11661e-05	0.000182712
CHD6	810.989	0.416099	0.104043	4.13514e-05	0.00018346
MYORG	236.198	-0.698637	0.182062	4.14259e-05	0.000183741
CALML4	187.695	-0.770351	0.203045	4.15761e-05	0.000184358
MCRS1	839.675	-0.404209	0.101006	4.16361e-05	0.000184575
DGKQ	386.631	0.561968	0.143468	4.16636e-05	0.000184647
CLK3	723.854	-0.4838	0.12232	4.22942e-05	0.000187392
LINC01515	173.791	-0.808823	0.214667	4.24836e-05	0.00018818
ZBED6CL	180.182	0.763732	0.201772	4.26691e-05	0.000188952
EVI5L	297.289	-0.687631	0.179391	4.28389e-05	0.000189653
SFT2D1	545.335	-0.484377	0.122624	4.30858e-05	0.000190695
H6PD	995.931	0.427348	0.107297	4.32607e-05	0.000191418
GOLGA3	929.109	0.387519	0.0968395	4.33987e-05	0.000191977
RBM5	979.287	0.406579	0.101866	4.34932e-05	0.000192344
SLC45A3	171.654	-0.850725	0.227469	4.35326e-05	0.000192467
GIPC1	1496.14	0.332154	0.0825447	4.36695e-05	0.00019302
DTNA	135.265	0.899195	0.242002	4.37737e-05	0.000193429
AL078621.1	60.0075	-1.36167	0.384747	4.3892e-05	0.0001939
TBL3	639.377	-0.455486	0.115173	4.4035e-05	0.00019448
SUZ12	1278.57	-0.384828	0.0963077	4.43558e-05	0.000195845
PEBP1	2934.07	0.263613	0.0659293	4.45165e-05	0.000196502
AL671762.1	1141.09	0.364778	0.0909914	4.47494e-05	0.000197477
TRIM26	687.452	0.43291	0.109296	4.48994e-05	0.000198086
LITAF	1143.04	0.38642	0.0967396	4.49641e-05	0.000198319
TTI1	424.786	-0.549914	0.140953	4.53315e-05	0.000199886
KIF3C	192.779	0.730808	0.19244	4.54389e-05	0.000200306
CBX7	429.273	-0.541329	0.138164	4.55033e-05	0.000200537
BCAS3	330.004	0.591275	0.152498	4.56602e-05	0.000201175
BICDL2	177.4	0.752442	0.199075	4.62596e-05	0.000203761
TCIRG1	395.977	0.574032	0.147834	4.64929e-05	0.000204734
SRSF10	1768.17	-0.346388	0.0866501	4.65913e-05	0.000205113
PRKAR2A	1387.42	-0.334863	0.0834829	4.67023e-05	0.000205493
AP002360.2	88.9728	-1.08124	0.299295	4.66913e-05	0.000205493
PTGES3P1	107.954	-1.00168	0.274663	4.68466e-05	0.000206073
SGCB	476.129	0.503838	0.128518	4.70833e-05	0.000207059
PPIF	952.241	-0.400044	0.100701	4.74192e-05	0.000208481
TUBBP1	75.3228	-1.25596	0.354303	4.76419e-05	0.000209404
GTSF1	1216.62	-0.362293	0.0908637	4.7724e-05	0.000209709
MXI1	1284.86	-0.384968	0.0967808	4.77895e-05	0.000209941
SLC25A40	457.327	-0.612617	0.159058	4.78084e-05	0.000209969
SUSD6	158.986	0.808331	0.21621	4.78797e-05	0.000210226
CELSR3	248.078	0.651692	0.17033	4.80062e-05	0.000210726
CSRNP1	276.538	-0.654992	0.171293	4.83577e-05	0.000212212
CAPN2	4207.05	-0.246621	0.0612451	4.86496e-05	0.000213437
SNORD25	227.341	-0.718574	0.189978	4.89847e-05	0.00021485
AC090015.1	24.3291	-2.51725	0.733277	4.93468e-05	0.000216381
STARD4	1156.73	-0.987457	0.27218	4.97716e-05	0.000218186
NOL10	577.018	-0.469748	0.119813	5.00069e-05	0.000219159
NAGK	169.237	0.774771	0.206772	5.00663e-05	0.000219362
NCMAP	33.9622	-1.84557	0.541915	5.04556e-05	0.00022095
MYB	36.8961	-1.79275	0.524722	5.04543e-05	0.00022095
DBNDD1	644.729	0.436616	0.111146	5.05224e-05	0.000221184
PTPN3	743.306	-0.431411	0.109484	5.07919e-05	0.000222305
AC092718.3	758.891	-0.428296	0.10873	5.13157e-05	0.000224538
TSEN54	476.431	-0.504505	0.129524	5.18104e-05	0.000226643
KIF3B	1412.87	0.327837	0.082291	5.2131e-05	0.000227986
ERMAP	124.637	0.915948	0.250428	5.22851e-05	0.000228599
AL020996.2	604.537	0.443524	0.113232	5.24699e-05	0.000229346
PELO	430.376	-0.531311	0.137121	5.28206e-05	0.000230818
DECR2	135.849	0.847631	0.229929	5.3497e-05	0.000233712
TMEM51-AS1	64.277	1.24738	0.355397	5.3782e-05	0.000234895
ARMCX5-GPRASP2_2	79.9359	1.08091	0.302475	5.41351e-05	0.000236375
CHAC2	103.317	-1.08967	0.305176	5.43066e-05	0.000237062
GORASP1	310.44	0.587501	0.153111	5.44507e-05	0.000237628
GPR19	16.3726	-3.24755	0.933836	5.48545e-05	0.000239327
TAF13	314.023	0.651604	0.171666	5.52502e-05	0.00024099
RHPN2	771.299	-0.42772	0.109089	5.55146e-05	0.000242079
LINC00623	152.736	-0.877732	0.239719	5.5796e-05	0.000243151
CTSV	205.605	-0.726303	0.193859	5.57842e-05	0.000243151
ELK1	765.594	-0.41191	0.10489	5.58044e-05	0.000243151
SHANK2	284.717	0.613467	0.160837	5.58802e-05	0.000243353
DIDO1	969.173	0.387487	0.0983817	5.58738e-05	0.000243353
ELAC2	1128.86	-0.360584	0.0913853	5.62966e-05	0.000245102
CDC34	786.064	-0.414932	0.10578	5.65638e-05	0.000246201
CYBC1	583.906	0.482955	0.124255	5.67488e-05	0.000246941
GALNT14	137.173	-0.898897	0.246938	5.6833e-05	0.000247242
WDR12	1020.25	-0.383172	0.0973348	5.6933e-05	0.000247567
TSG101	988.956	-0.373999	0.0949175	5.69375e-05	0.000247567
IQSEC2	390.971	0.546255	0.14191	5.70946e-05	0.000248185
ZCCHC14	959.655	0.377288	0.0957944	5.75731e-05	0.000250199
MRPL10	940.879	-0.397795	0.101339	5.78143e-05	0.000251181
CLDN7	2596.7	-0.305346	0.0765515	5.80828e-05	0.000252282
DOC2A	135.809	0.847861	0.231285	5.82263e-05	0.000252838
ENPP5	164.75	0.782926	0.211237	5.83028e-05	0.000253068
GPRASP2	96.2022	1.00388	0.279977	5.83099e-05	0.000253068
RBBP9	412.693	0.542991	0.141191	5.84845e-05	0.00025376
TMEM138	187.297	-0.760372	0.20473	5.85785e-05	0.000254101
CSNK1A1	4560.61	-0.23738	0.0591753	5.90597e-05	0.000256121
MT-TV	336.885	0.594145	0.155852	5.9138e-05	0.000256394
SLC9A3R1	1196.58	0.348661	0.0883714	5.91805e-05	0.000256511
CREBBP	1166.43	0.366304	0.0930462	5.92252e-05	0.000256637
AKAP10	522.836	-0.48787	0.126046	5.96594e-05	0.000258451
FAM117B	321.736	0.610101	0.160474	5.96988e-05	0.000258554
BIRC6	1654.13	0.305755	0.0779023	5.97718e-05	0.000258803
VPS13D	1233.59	0.341647	0.0866056	5.98785e-05	0.000259197
DGAT1	508.117	0.495008	0.128105	6.03053e-05	0.000260976
AL022318.4	177.899	0.742656	0.199743	6.03597e-05	0.000261143
CCDC24	183.518	0.763733	0.206112	6.0406e-05	0.000261275
ZNF480	324.246	0.585087	0.15359	6.08875e-05	0.000263289
DDAH1	440.32	0.536149	0.138569	6.11149e-05	0.000264203
NAA80	141.091	-0.878003	0.241453	6.15136e-05	0.000265858
CCDC136	121.586	0.87708	0.24115	6.16079e-05	0.000266196
DHX16	839.917	-0.440412	0.112861	6.1882e-05	0.00026731
THRA	500.628	0.485294	0.125584	6.19393e-05	0.000267488
BRF1	353.981	0.559467	0.146444	6.20068e-05	0.00026771
MFSD2A	54.1074	-1.43485	0.41898	6.21949e-05	0.000268421
SETD1B	492.803	0.488027	0.126421	6.2204e-05	0.000268421
TIMP1	843.3	-0.440421	0.113377	6.2516e-05	0.000269697
TMEM63B	723.02	0.418654	0.107398	6.26199e-05	0.000270075
TRIM8	1200.08	-0.385534	0.0985816	6.28105e-05	0.000270826
QARS1	2501.88	0.279063	0.070497	6.31009e-05	0.000272008
SLC29A4	308.259	0.585642	0.154109	6.33048e-05	0.000272785
ADCK2	212.101	-0.717804	0.192857	6.33142e-05	0.000272785
GSS	983.159	-0.382795	0.0979628	6.33436e-05	0.00027284
ROGDI	204.835	0.730892	0.196973	6.38405e-05	0.00027491
ZNF214	56.0106	1.27581	0.369615	6.40324e-05	0.000275664
ANAPC1P4	25.9704	-2.21991	0.663696	6.42703e-05	0.000276616
NOP16	408.042	-0.560326	0.147086	6.43901e-05	0.00027706
HMGN2	4823.77	-0.246313	0.0622039	6.45106e-05	0.000277506
NCKAP1L	28.6329	1.75553	0.526702	6.53654e-05	0.00028111
MBD6	371.395	-0.55924	0.146983	6.54692e-05	0.000281483
ZFP41	206.58	0.71266	0.192031	6.62235e-05	0.000284653
SLC31A1	909.656	-0.38622	0.0991165	6.6505e-05	0.000285714
EGLN3	219.955	-0.708797	0.191086	6.64882e-05	0.000285714
DFFA	1399.47	-0.32518	0.0830794	6.65713e-05	0.000285925
UBE2V2	1047.03	-0.469572	0.122053	6.74802e-05	0.000289753
PAXIP1	421.967	-0.524361	0.137337	6.76476e-05	0.000290397
PRKCSH	3350.78	0.248264	0.0629207	6.78662e-05	0.00029126
TMED5	971.37	-0.419736	0.109803	6.84423e-05	0.000293656
ARSG	177.762	0.751814	0.204355	6.85077e-05	0.000293861
MRPL14	487.958	-0.506336	0.13226	6.85282e-05	0.000293872
LONRF2	48.6287	-1.47349	0.437811	6.87874e-05	0.000294908
PHF23	641.456	0.441097	0.114219	6.88242e-05	0.000294989
KHDC4	649.305	-0.438754	0.113608	6.89801e-05	0.000295581
LINC02298	37.8509	1.52464	0.453621	6.90036e-05	0.000295605
ODC1	4644.16	-0.241831	0.0597656	6.90909e-05	0.000295902
H3C12	35.2551	-1.79017	0.53944	7.06514e-05	0.000302507
PAIP2B	344.719	0.553121	0.145875	7.08207e-05	0.000303154
DHX32	988.951	-0.372045	0.0952171	7.09642e-05	0.000303689
LINC00339	138.439	-0.914319	0.255753	7.10992e-05	0.000304189
CD2BP2	887.717	0.381858	0.0982925	7.13157e-05	0.000305036
BYSL	420.816	-0.529588	0.139313	7.13884e-05	0.000305268
NT5C2	1214.62	0.339548	0.0869869	7.14211e-05	0.000305329
ELMOD2	699.754	0.466497	0.121475	7.14974e-05	0.000305576
UBE2Q2	300.437	0.611275	0.162914	7.15887e-05	0.000305887
ALAD	237.285	0.697229	0.188581	7.24329e-05	0.000309415
TMUB1	380.422	-0.548125	0.144842	7.27843e-05	0.000310836
EFNA3	339.59	-0.587444	0.156198	7.29898e-05	0.000311633
SLC35C1	273.707	0.630997	0.169117	7.43703e-05	0.000317445
PARP3	281.249	0.619938	0.165988	7.53553e-05	0.000321567
GLOD4	1054.24	-0.364735	0.0941299	7.60356e-05	0.000324386
SOS1	904.283	0.384485	0.0993103	7.62052e-05	0.000325026
CALD1	1833.5	0.312032	0.0800312	7.6248e-05	0.000325125
ZKSCAN8	912.172	0.381474	0.0986935	7.69976e-05	0.000328236
PHYKPL	321.126	0.57187	0.152154	7.73889e-05	0.000329819
STX11	63.0046	-1.6681	0.495464	7.75362e-05	0.000330362
METTL21A	256.146	-0.661434	0.178864	7.87115e-05	0.000335283
POP7	322.172	-0.579975	0.154803	7.88055e-05	0.000335597
CCNB1IP1	888.796	-0.417718	0.108775	7.88893e-05	0.000335868
BAHCC1	843.852	0.397543	0.103203	7.89607e-05	0.000336086
PCBP2-OT1	1109.75	-0.355651	0.0921006	7.90614e-05	0.000336427
SUPT6H	2193.48	0.278829	0.0730087	7.91078e-05	0.000336538
ZNF362	143.403	0.835436	0.232551	7.92489e-05	0.000337014
TMA7	1788.21	-0.301277	0.0770779	7.92808e-05	0.000337014
MROH6	292.985	0.632208	0.170263	7.92684e-05	0.000337014
GLI2	96.102	0.960635	0.272532	7.96926e-05	0.000338678
AC023509.4	1108.77	-0.354915	0.09196	7.98372e-05	0.000339206
KRT81	48.6673	1.50355	0.452218	8.02785e-05	0.000340993
SEPTIN7	2101.34	-0.357875	0.0924885	8.04636e-05	0.000341692
CCDC163	42.696	-1.52412	0.458124	8.07537e-05	0.000342835
KIAA0556	449.705	0.500226	0.132042	8.13612e-05	0.000345326
SNW1	1240.07	-0.337261	0.0871447	8.14073e-05	0.000345433
PRKAR1A	5739	0.259275	0.0665023	8.15215e-05	0.000345829
ZNF787	343.873	-0.579802	0.155209	8.18796e-05	0.000347259
MOB1A	3361.23	0.283963	0.0729316	8.21392e-05	0.000348271
ATP2A2	6059.25	-0.224109	0.0573613	8.22897e-05	0.00034882
VPS9D1-AS1	258.468	0.636187	0.171802	8.23644e-05	0.000349047
LSM10	281.001	-0.624956	0.168662	8.28705e-05	0.000351102
OTUD3	359.449	-0.548319	0.146188	8.30704e-05	0.000351859
ZNF765	209.823	0.705121	0.192808	8.33193e-05	0.000352823
NAT1	82.8658	1.04752	0.301908	8.34616e-05	0.000353335
KIF26B	30.9957	1.64953	0.503969	8.34969e-05	0.000353394
DCTN5	1045.78	0.359198	0.0931939	8.37751e-05	0.000354481
DCUN1D1	907.222	0.413706	0.108086	8.38287e-05	0.000354617
GCLM	614.5	-0.472715	0.124583	8.41416e-05	0.000355846
HEXA	666.885	0.420454	0.110284	8.41621e-05	0.000355846
ARFGEF3	468.103	-0.534689	0.142334	8.44031e-05	0.000356773
GMPR	243.16	0.637049	0.172505	8.4749e-05	0.000358144
LPAR3	367.547	-0.544202	0.145198	8.49151e-05	0.000358754
MTSS2	579.194	0.454732	0.119591	8.52654e-05	0.000360143
LRRC37A3	55.0618	1.27052	0.376768	8.53132e-05	0.000360252
N4BP3	190.606	-0.851079	0.238585	8.55029e-05	0.000360961
ENPP4	560.772	0.499646	0.131815	8.56588e-05	0.000361527
IRF2BP2	1034.64	-0.390729	0.101988	8.57607e-05	0.000361865
CLN5	433.64	0.610944	0.16468	8.62439e-05	0.000363811
MICALL2	334.559	0.550911	0.147226	8.63377e-05	0.000364114
UBFD1	1938.95	0.292475	0.0754372	8.64653e-05	0.000364467
ARL4D	150.149	-0.824139	0.230513	8.64542e-05	0.000364467
SYNGAP1	253.21	0.617747	0.166918	8.67098e-05	0.000365327
AATF	1259.08	-0.33717	0.0874647	8.67136e-05	0.000365327
CACFD1	83.6016	1.01183	0.291223	8.69435e-05	0.000366203
CASP10	117.188	0.901099	0.255227	8.69912e-05	0.00036631
SLC5A4-AS1	171.383	0.768255	0.212826	8.73863e-05	0.00036788
THBS3	126.309	0.848033	0.2383	8.77357e-05	0.000369257
PREX1	210.19	0.678307	0.185359	8.80034e-05	0.00037029
UBE2J1	925.97	0.366136	0.0953427	8.80315e-05	0.000370314
REST	1052.11	0.400035	0.104602	8.808e-05	0.000370424
LINC00467	267.545	-0.654921	0.178381	8.81311e-05	0.000370545
TMEM265	209.566	0.803586	0.224238	8.82018e-05	0.000370748
GOLPH3L	763.241	0.421685	0.112068	8.93132e-05	0.000375322
ALDH2	533.672	0.461911	0.121981	8.93355e-05	0.000375322
KSR2	469.65	-0.478328	0.126731	8.97311e-05	0.000376889
TBC1D20	632.309	-0.477472	0.126309	8.9844e-05	0.000377267
CACHD1	284.356	0.603935	0.163345	9.0037e-05	0.000377982
AC027307.2	70.5033	1.10825	0.323817	9.01087e-05	0.000378187
MRPL41	457.673	-0.517757	0.138093	9.02146e-05	0.000378535
PPFIA3	316.395	-0.596877	0.1613	9.04889e-05	0.00037959
TWF2	1076.26	-0.374317	0.097801	9.06344e-05	0.000380104
ZEB1-AS1	61.6052	-1.27221	0.378173	9.06916e-05	0.000380248
PLPP5	249.821	0.634982	0.172627	9.09145e-05	0.000381086
CRYL1	342.301	0.56126	0.150632	9.09706e-05	0.000381224
RBM22	816.125	-0.436004	0.114973	9.16817e-05	0.000384107
PCGF1	234.421	-0.686484	0.188594	9.17847e-05	0.000384441
ZNF511	245.82	-0.674533	0.184928	9.1971e-05	0.000385124
LINC02700	135.528	0.873792	0.24757	9.21356e-05	0.000385716
GMDS	151.02	-0.833528	0.23475	9.23749e-05	0.000386477
UBE3B	537.536	0.456562	0.120673	9.23482e-05	0.000386477
VAPA	2835.21	-0.25363	0.0657661	9.23875e-05	0.000386477
NUDT4	991.564	-0.418837	0.11024	9.25293e-05	0.000386973
MFSD6	567.562	0.446896	0.118098	9.29617e-05	0.000388683
PRKCE	218.867	-0.70238	0.193598	9.34707e-05	0.000390712
ARHGAP23	635.021	0.448959	0.118733	9.38464e-05	0.000392184
PTPN9	567.02	-0.463525	0.122938	9.43176e-05	0.000394053
KPNA3	1323.07	-0.352395	0.092125	9.4773e-05	0.000395856
ACLY	5733.81	-0.23678	0.0612227	9.55325e-05	0.000398928
COMMD4	504.4	-0.497904	0.132883	9.5617e-05	0.00039918
ZNF273	114.827	-0.955745	0.275147	9.66213e-05	0.000403271
MIDEAS	742.19	-0.41431	0.109275	9.66757e-05	0.000403396
IRF1-AS1	36.5077	1.56021	0.479744	9.69004e-05	0.000404232
PRKCH	269.945	-0.622043	0.169704	9.77799e-05	0.000407798
TRADD	177.87	0.727268	0.202086	9.81734e-05	0.000409336
TMEM64	1189.67	0.755179	0.21084	9.85543e-05	0.000410821
STK17B	439.289	-0.548299	0.148047	9.85796e-05	0.000410823
FAM86B3P	66.4924	-1.20784	0.360078	9.88068e-05	0.000411562
ATL3	1385.93	0.345685	0.0903738	9.88004e-05	0.000411562
P2RX5	81.6876	-1.07335	0.314611	9.89822e-05	0.000412189
CCN1	228.402	0.681249	0.18784	9.90616e-05	0.000412416
UBA1	5537.71	0.236185	0.0611675	9.92122e-05	0.000412939
ZNF121	1266.89	-0.360148	0.0944825	9.92754e-05	0.000413098
NOSIP	1134.6	-0.353261	0.092816	9.98967e-05	0.000415579
S100A10	2012.8	-0.284229	0.0741154	9.99984e-05	0.000415898
SPIRE2	202.375	0.681177	0.187966	0.000100217	0.000416703
PDK2	506.12	0.461536	0.122855	0.000100851	0.000419232
HAUS4	476.523	-0.479417	0.128406	0.00010184	0.00042324
AIG1	590.548	0.448199	0.119168	0.000101879	0.000423292
KCTD3	1308.92	-0.325444	0.0852572	0.000101904	0.000423293
CTSB	3865.28	0.241353	0.0627025	0.000102582	0.000425999
MTX3	1016.11	-0.417137	0.110512	0.000102788	0.000426748
CIAO1	1041.56	-0.355952	0.0936182	0.000102979	0.000427435
MIR222HG	157.93	-0.82154	0.232677	0.000103216	0.00042831
BCAT2	520.453	-0.467961	0.125022	0.000104047	0.000431652
PLCG2	600.778	0.433215	0.115074	0.000104085	0.000431699
SLC25A4	352.159	-0.554474	0.150263	0.000104629	0.00043385
TBC1D32	166.707	0.756629	0.212442	0.000105866	0.000438868
ARRDC1-AS1	68.4203	-1.17727	0.351837	0.000106152	0.000439945
SNX6	1402.62	0.330541	0.0869741	0.000106653	0.00044191
LINC01844	18.9467	-5.22668	1.36247	0.000107621	0.000445809
NUDCD2	536.531	-0.471753	0.126402	0.000107908	0.000446884
MED13L	3452.91	-0.258826	0.0675586	0.000107983	0.000447086
NFAT5	2644.75	0.295683	0.0773223	0.000108426	0.000448805
GATD3A	234.175	0.790427	0.223877	0.000109777	0.000454284
MTCL1	437.361	0.525163	0.141808	0.000110194	0.000455894
RSAD2	9.43548	4.27063	1.26897	0.000110528	0.000457163
PANK4	250.3	-0.634635	0.175046	0.00011061	0.000457389
PIK3CD	259.897	0.634721	0.175032	0.000111205	0.000459734
OXSM	282.273	-0.615683	0.169328	0.000111249	0.000459765
AC012467.2	66.1626	1.12214	0.334422	0.000111268	0.000459765
MAL2	3880.21	0.32316	0.0849286	0.000111302	0.00045979
SPG11	612.955	0.421359	0.11263	0.000111888	0.000462097
CLK2	598.865	-0.437829	0.117179	0.000112103	0.000462869
PAX2	108.139	0.902634	0.260851	0.000112348	0.000463763
RNF167	984.961	-0.366778	0.0971265	0.000112864	0.000465778
OVOL1	217.705	0.650371	0.179948	0.000112979	0.000466138
GNPAT	877.542	0.370896	0.0982159	0.000113306	0.000467368
STK32A	13.6169	2.6717	0.859762	0.000114164	0.000470675
SNHG30	64.0021	-1.25058	0.37894	0.000114148	0.000470675
TARDBP	1982.53	-0.342537	0.0906912	0.00011422	0.000470787
NGFR	198.501	0.670388	0.186327	0.000114526	0.000471824
MB	18.4394	2.32473	0.750113	0.000114529	0.000471824
EMC9	198.462	-0.699719	0.195788	0.000114744	0.000472594
F12	162.264	-0.788184	0.223957	0.000114855	0.000472934
AP002478.1	45.0874	-1.40686	0.433385	0.000115475	0.000475368
PERP	2938.87	0.26663	0.0699144	0.000115616	0.00047583
SBNO1	1659.5	-0.305464	0.0808726	0.000116414	0.000478998
CCS	213.355	0.690533	0.19317	0.000117409	0.000482971
SLC35B3	199.946	0.68739	0.192205	0.000118179	0.000486016
TMEM160	135.988	-0.817627	0.234014	0.000118422	0.000486893
LCORL	398.568	-0.551228	0.150624	0.000118486	0.000487035
PLEKHN1	126.839	0.869029	0.251357	0.000119037	0.000489183
BCKDHB	174.742	0.735511	0.2076	0.000119494	0.000490935
HMCN1	33.4877	1.53694	0.481024	0.000119624	0.000491349
CDK11B	558.58	-0.477124	0.128897	0.000119837	0.000492101
MYO1B	1401.65	-0.318441	0.0841798	0.000119985	0.000492588
AC005062.1	39.6639	1.46383	0.455199	0.000120091	0.000492901
ATP2A1-AS1	34.016	-1.67875	0.52708	0.000120295	0.000493614
ODF3B	149.738	0.813935	0.233228	0.000121217	0.000497275
NOTUM	187.109	0.701852	0.197195	0.000121611	0.000498767
SLC44A3	132.635	0.798858	0.228422	0.00012204	0.000500401
UBE2H	2779.28	-0.25699	0.0676399	0.00012269	0.00050282
KAT6A	1198.86	-0.341429	0.0908327	0.000122689	0.00050282
GOLGA4	1741.89	-0.306566	0.0810798	0.000123178	0.000504616
CTDSP2	2094.99	0.29979	0.0791897	0.000123189	0.000504616
PWP2	202.496	-0.778598	0.222317	0.000123684	0.000506515
AL356056.2	22.4572	2.0429	0.660434	0.000124811	0.000511007
ZNF318	683.386	-0.423976	0.113919	0.00012504	0.000511816
PDE4D	32.4091	1.58117	0.498006	0.000125163	0.000512192
FARSA	1190.13	-0.336969	0.089527	0.00012553	0.000513566
VDR	222.58	-0.702386	0.198023	0.000126365	0.000516855
NBN	1325.49	0.321097	0.0851677	0.000126522	0.000517371
APOLD1	1261.9	-0.329558	0.0876465	0.000126565	0.000517418
UNC119	396.185	0.514387	0.14026	0.000128187	0.00052392
PLEKHA6	281.982	0.600968	0.16665	0.000129916	0.000530855
SYK	132.363	0.815172	0.234905	0.00013022	0.000531968
GPR162	87.7464	1.01958	0.303913	0.000131986	0.00053905
CPS1	737.576	0.403171	0.110766	0.000132749	0.00054203
RFX2	195.27	-0.720328	0.204589	0.000132967	0.000542789
CST3	774.5	0.384328	0.103084	0.000133125	0.000543299
SLC6A16	96.1236	0.918757	0.269871	0.000133286	0.00054382
DNAJC22	801.151	0.378056	0.101334	0.000133539	0.000544718
NAA10	579.36	-0.435616	0.117849	0.000133776	0.000545553
VPS35L	405.109	0.502809	0.137383	0.000133824	0.000545614
SMO	257.86	0.618128	0.172277	0.000134289	0.000547372
BHLHE41	68.7428	-1.15692	0.35246	0.000134393	0.000547663
TMEM131	1270.89	-0.332854	0.0888358	0.000134918	0.000549668
PPP2R3A	263.565	0.609443	0.169736	0.000135619	0.000552251
AC091057.5	25.6574	-2.02248	0.648543	0.000135609	0.000552251
SCN5A	264.814	0.59128	0.164222	0.000136122	0.000554028
RREB1	789.347	-0.380775	0.102298	0.000136108	0.000554028
LURAP1L	107.044	-1.16497	0.355941	0.000136713	0.000556295
MRPL18	799.735	-0.407351	0.10989	0.000137226	0.000558245
CYP4F2	27.6996	1.68391	0.539456	0.000137399	0.000558814
ENSA	1795.01	-0.288522	0.0767938	0.000138479	0.000563066
POPDC3	112.805	-0.956189	0.28357	0.000138793	0.000564203
ALKBH8	304.567	-0.591626	0.164655	0.000138879	0.000564416
AC007743.1	13.6354	2.76369	0.908273	0.000139771	0.0005679
RAMP1	149.359	0.765798	0.220141	0.000140703	0.000571547
CROCC	270.484	0.593279	0.165248	0.000140757	0.000571626
RPL38	4865.53	-0.221147	0.0589273	0.000141833	0.000575856
AC002996.1	274.054	0.587043	0.163408	0.000142242	0.000577375
SMCR8	589.473	0.444522	0.120923	0.000143999	0.000584361
ACY3	11.7501	2.8295	0.931649	0.000144233	0.00058517
NIT1	456.89	-0.521469	0.143831	0.000145086	0.000588487
MYDGF	1197.08	-0.352551	0.0947863	0.000145211	0.000588848
PRPF4B	1435.34	0.354566	0.0954428	0.000146222	0.000592804
UQCC2	340.408	-0.55024	0.152621	0.000146327	0.000593085
SNX19	536.22	0.456478	0.124687	0.000146702	0.000594458
ANKIB1	961.017	0.355993	0.0957735	0.000147062	0.000595771
MROH1	698.655	0.411943	0.111783	0.000147248	0.000596378
MAP3K21	493.818	0.492779	0.135295	0.000147326	0.000596547
UBN2	462.983	0.480293	0.131667	0.00014739	0.000596662
AC093866.1	116.271	0.88433	0.260362	0.000147509	0.000596997
C1orf115	532.349	0.445495	0.121443	0.000148154	0.000599459
TRIM36	199.171	-0.723155	0.206616	0.000148204	0.000599515
SCML1	81.1134	-1.12369	0.342491	0.000148696	0.000601359
RTF1	813.775	0.39349	0.106382	0.000148824	0.00060173
CYP4F12	44.5991	1.30508	0.408446	0.000150337	0.000607698
ZNF761	283.008	0.602855	0.169029	0.000150882	0.000609753
SEC22C	740.576	-0.396433	0.107484	0.000150922	0.000609766
AP002387.2	82.021	-1.03967	0.314842	0.000153356	0.00061945
STARD3	509.795	-0.468248	0.128513	0.000153405	0.000619497
TOR2A	122.958	-0.867001	0.25557	0.000153622	0.000620223
FBXL6	452.258	-0.51448	0.142388	0.0001543	0.000622654
AGAP11	63.1749	1.09831	0.33565	0.000154287	0.000622654
DVL3	912.898	0.366286	0.0990379	0.000154938	0.000625076
ABCB8	393.478	-0.529318	0.146703	0.000155484	0.000627125
AL118516.1	39.0763	-1.55878	0.498717	0.00015553	0.00062716
AP003108.2	275.342	0.580856	0.16272	0.000156466	0.00063078
SKAP2	923.866	0.369058	0.0999008	0.000156906	0.0006324
PHIP	1209.48	-0.370619	0.100692	0.000157115	0.000633086
AC004148.1	371.413	-0.543344	0.151301	0.00015783	0.000635816
ARF1	5215.37	-0.220853	0.0589299	0.000158124	0.000636844
CEP131	333.804	-0.551144	0.153856	0.000159362	0.000641675
SLC9A2	41.6984	1.37247	0.435206	0.000159716	0.000642943
UHMK1	4521.44	0.316581	0.0842287	0.000159919	0.000643603
EIF4A3	2490.83	-0.270175	0.0724521	0.000160055	0.000643994
PTGFRN	1391.09	-0.321031	0.0865612	0.0001603	0.000644735
DDX3X	4960.11	-0.229927	0.0614457	0.000160317	0.000644735
MYO1C	3726.67	0.239033	0.0638518	0.000160481	0.000645237
NRARP	226.544	-0.679066	0.193991	0.000160953	0.000646979
SP140L	375.975	0.529373	0.147276	0.000161308	0.000648247
MBNL2	1578.79	0.32433	0.0872498	0.000161472	0.00064875
DUS2	207.883	-0.693341	0.198931	0.000163149	0.000655328
LRCH1	367.047	-0.533256	0.148514	0.000163275	0.000655676
TNFRSF13C	48.1769	-1.36656	0.433829	0.000163407	0.000656046
TYRO3	555.951	-0.445248	0.12233	0.000163449	0.000656055
DGCR8	554.645	-0.442025	0.121368	0.000163906	0.00065773
RUNDC3A-AS1	58.7631	1.20467	0.375644	0.000163985	0.000657887
DBI	1353.09	0.313711	0.0846246	0.000164606	0.000660219
MIDN	1084.42	-0.357871	0.097163	0.000165051	0.000661844
ZCCHC4	207.127	-0.704096	0.202743	0.000165214	0.000662273
BBIP1	386.751	-0.541403	0.151218	0.000165238	0.000662273
MLST8	466.568	-0.471835	0.130419	0.000166364	0.000666625
BAP1	840.916	-0.415453	0.113657	0.000166891	0.000668575
NXT1	166.622	-0.775353	0.226354	0.000167379	0.000670368
PRKCD	675.159	0.41437	0.113216	0.00016861	0.000675134
SMIM10L2A	37.6268	1.4425	0.463439	0.000169183	0.000677263
POLR2G	683.931	-0.401157	0.109725	0.000169391	0.000677932
PIAS3	501.884	0.489802	0.135734	0.000169648	0.000678796
WDTC1	794.344	0.403101	0.11017	0.000170909	0.000683679
ZBTB20	2593.69	0.278308	0.0749575	0.00017102	0.000683957
FXYD5	656.76	-0.415881	0.114277	0.000171248	0.000684702
MED22	245.117	-0.624434	0.177587	0.000171645	0.000686123
TENT5C	55.115	1.16848	0.36424	0.000171912	0.000687023
ATRN	1136.94	0.329423	0.0892906	0.000172116	0.000687677
EXTL3	1303.03	-0.322369	0.0873823	0.000172637	0.000689591
INTS11	966.635	-0.364968	0.0994641	0.000172683	0.000689608
SLC22A5	230.656	0.617238	0.175435	0.000173234	0.000691641
DUSP16	473.6	0.465217	0.128746	0.000174049	0.000694729
MCF2L	195.783	0.704408	0.203613	0.00017421	0.000695201
ANKZF1	688.92	-0.415076	0.114057	0.000174376	0.000695697
CHD1	1135.69	-0.341744	0.0929729	0.000175618	0.000700483
AIF1L	774.78	0.383709	0.104903	0.000175794	0.000701014
QPCTL	252.97	-0.609394	0.17308	0.000175867	0.000701138
SRGAP1	573.15	0.451794	0.124833	0.000176161	0.000702142
UBXN6	1037.71	0.346898	0.0944005	0.000176243	0.000702299
MRPS16	1213.26	-0.323998	0.087978	0.000176628	0.000703495
Z82190.2	428.843	-0.493408	0.137372	0.000176606	0.000703495
HECW1	118.761	0.822549	0.243172	0.00017718	0.000705524
PPFIBP1	1668.86	-0.317431	0.0862574	0.000177546	0.000706812
HOXA10	347.791	0.524744	0.146945	0.000177601	0.000706861
MMP11	119.929	0.841626	0.250051	0.000179976	0.000716142
DCTN6	593.573	-0.43848	0.121137	0.000180349	0.000717453
ZMIZ1	963.302	0.350093	0.0954683	0.000180692	0.000718645
ZBED2	489.492	0.487863	0.135887	0.000181086	0.000720039
AMIGO2	30.2432	-1.73973	0.570258	0.00018116	0.000720157
AC068775.1	41.7851	-1.47346	0.476673	0.000181592	0.000721703
LYPD5	53.6197	-1.2482	0.394988	0.000183265	0.000728177
GPAT2P1	63.7796	-1.28406	0.408453	0.000183642	0.0007295
AMACR	105.2	0.86041	0.257118	0.00018468	0.000733446
RNF11	1276.69	0.407655	0.112106	0.000185348	0.000735926
RASGRP3	13.9423	2.45018	0.828213	0.000185549	0.000736547
SH2D3A	571.908	-0.493522	0.137951	0.000185616	0.000736633
ASB9	50.1265	1.22626	0.387816	0.000185692	0.00073676
DENND4B	506.38	-0.453469	0.125923	0.000187047	0.000741958
SPOPL	1287.49	-0.368781	0.101153	0.000187885	0.000745103
H2AC17	33.4636	-1.70052	0.560424	0.000188131	0.000745899
EIF3J	876.756	-0.384939	0.105826	0.000188395	0.000746766
C1GALT1C1	284.363	0.574488	0.163138	0.000188724	0.000747894
DENND11	1070.17	0.337887	0.0927175	0.000189172	0.000749491
PMS2P1	169.052	-0.731239	0.213896	0.000189336	0.00074996
FRAT2	113.016	0.844797	0.252272	0.000189533	0.00075056
STAU2	632.902	0.428027	0.118419	0.000189737	0.000751188
COL27A1	238.559	0.613288	0.175419	0.000191023	0.000756099
GIGYF2	1282.28	0.325885	0.0889191	0.000192205	0.000760414
CHURC1	643.677	0.408228	0.112889	0.0001922	0.000760414
KLF10	1601.75	-0.298918	0.0815406	0.000192862	0.000762829
NCOA1	420.642	0.485335	0.135711	0.000192967	0.000763063
AL512274.1	22.7476	1.79172	0.598602	0.00019331	0.000764235
DYNLL2	2705.28	0.257591	0.0698312	0.000193731	0.000765717
RAB30	161.591	0.773177	0.228213	0.000193959	0.000766437
SLC39A9	1665.44	0.282348	0.0767908	0.000194041	0.000766579
VPS26C	707.48	-0.396763	0.109526	0.000194453	0.000768024
NR2F6	583.202	-0.442311	0.122856	0.000195044	0.000770174
HEATR1	1664.93	-0.294221	0.0802198	0.00019576	0.000772815
DDX1	2017.26	-0.272042	0.0739871	0.000196161	0.000774215
SLC2A6	138.213	0.842348	0.251956	0.000196408	0.000775003
CPNE3	3505.03	0.301102	0.0820896	0.000196776	0.000776272
PTPRK	1001.49	0.354586	0.0973373	0.000196867	0.000776443
AC107959.3	35.3005	-2.48642	0.792773	0.000197979	0.000780647
KLHDC7A	12.4737	2.82675	0.971899	0.00019855	0.000782337
AC091167.2	972.078	-0.352426	0.0968145	0.000198536	0.000782337
SON	4154.17	0.228969	0.0621018	0.00019849	0.000782337
AL139300.1	1129.45	-0.332658	0.0912522	0.000199124	0.000784122
MAP3K3	415.411	-0.488807	0.137202	0.000199103	0.000784122
LSR	2696.48	0.282946	0.0770746	0.000199145	0.000784122
ZNF70	111.798	0.869805	0.26205	0.000199311	0.00078459
KLF11	283.606	0.574303	0.163702	0.000199664	0.000785793
KBTBD7	190.421	0.708485	0.207129	0.000200319	0.000788183
EMID1	114.361	0.821591	0.24551	0.000200834	0.000790021
PLEKHF2	440.426	0.492951	0.138444	0.000201166	0.000791136
NABP1	623.918	0.412663	0.114473	0.000201506	0.000792287
SPRR2D	20.303	-5.07422	2.42403	0.000202493	0.000795978
ZSCAN2	207.701	0.647303	0.187339	0.000202848	0.000797186
ACVRL1	39.6017	1.40873	0.459422	0.000203564	0.000799809
RNASEH2C	156.808	-0.752153	0.222282	0.000203957	0.00080113
SELENOM	383.336	0.506548	0.142647	0.000203997	0.00080113
MTA3	604.322	0.404413	0.112557	0.000205525	0.000806941
L2HGDH	455.123	-0.480076	0.134851	0.000206311	0.000809834
CBX2	373.175	0.500085	0.140956	0.000207488	0.00081426
SRSF4	1023.36	-0.349887	0.0964784	0.000207979	0.000815995
HCFC1	1515.19	-0.304224	0.0833757	0.000208323	0.000817149
NXPE3	279.895	0.596369	0.171269	0.000209873	0.000823033
TFAM	833.265	-0.424607	0.118391	0.000210791	0.00082644
DPM2	409.212	-0.511483	0.144801	0.000211728	0.000829914
NUP62CL	100.814	-0.912662	0.278723	0.000212684	0.000833464
MTCH2	1249.08	-0.317045	0.08716	0.000213341	0.000835842
BTRC	720.887	0.388668	0.107922	0.000213919	0.000837907
PSMA5	1555.87	-0.316624	0.0870882	0.000214268	0.000839078
FAM171B	551.593	0.449586	0.125975	0.000215316	0.000842982
YME1L1	3637.42	-0.237809	0.0649056	0.00021579	0.000844638
TMEM87A	765.314	0.383477	0.106279	0.000216271	0.00084632
AC010463.1	872.049	-0.355884	0.0986154	0.000217654	0.000851532
MIR4800	33.8063	1.49701	0.496127	0.000217718	0.000851579
SLC12A7	657.873	0.393685	0.109811	0.000218127	0.000852977
U2SURP	2523.7	-0.291821	0.0801369	0.000218509	0.000854272
TLX3	41.0907	-1.54773	0.511235	0.000219718	0.000858793
RBL2	847.77	0.372451	0.103313	0.000220243	0.000860645
SMARCA2	260.831	0.625589	0.181456	0.000220432	0.000861179
PPP6C	789.939	-0.394844	0.109962	0.000221061	0.000863431
XRN2	2686.28	-0.249678	0.0683883	0.000221764	0.000865973
GLCE	640.284	0.414468	0.115723	0.000221878	0.000866212
GPR143	29.9121	1.5618	0.521141	0.000222275	0.000867561
YIPF3	900.842	0.394531	0.109921	0.000223231	0.000871083
EMD	1057.8	-0.33615	0.0930101	0.00022351	0.000871968
PRR7	183.542	-0.697296	0.205506	0.000223837	0.00087304
BORCS7	361.041	0.536349	0.153099	0.000223965	0.00087333
LARP1B	599.692	-0.431056	0.120729	0.000224077	0.000873562
ARNT2	138.635	0.766487	0.22889	0.000224525	0.000875103
DALRD3	358.267	0.504543	0.14317	0.000225541	0.000878858
PAGR1	593.604	-0.43333	0.121652	0.000225822	0.000879744
WDR5B	92.4332	0.916732	0.281311	0.000226078	0.000880532
KAZN	224.78	0.622293	0.180757	0.000226701	0.000882751
UNC45A	1544.83	0.294639	0.0813487	0.000227051	0.000883906
UBB	10302.9	0.205733	0.0561913	0.000227726	0.000886328
MECP2	914.206	0.350333	0.0971669	0.000229185	0.000891797
NTNG2	32.8931	1.52294	0.508916	0.000230065	0.000894801
SPPL2A	861.308	0.377915	0.105238	0.000230063	0.000894801
SEC61G	810.189	-0.395527	0.110559	0.000230973	0.000898118
OSBPL3	816.205	-0.4069	0.113705	0.000232165	0.000902542
ETFDH	225.004	-0.667508	0.196181	0.000232476	0.000903541
NR4A3	29.076	1.58895	0.534174	0.000232585	0.000903751
BTF3L4	1151.55	-0.326143	0.0905319	0.000232948	0.000904815
RBM14	521.127	-0.465934	0.131778	0.000232968	0.000904815
ARHGAP42	426.13	-0.526939	0.150625	0.000233139	0.000905265
AL662884.1	448.678	0.482695	0.136856	0.000233239	0.000905443
ANKRD19P	250.782	0.615659	0.178981	0.00023453	0.000910241
AL590556.3	78.2451	-1.027	0.32277	0.000234672	0.000910577
AC078923.1	105.79	0.849472	0.2587	0.000235315	0.000912858
PTPN21	222.336	0.652038	0.191377	0.00023583	0.000914642
ZNF445	692.997	0.395346	0.110795	0.000236019	0.000915162
ZMYND19	323.197	-0.550584	0.158395	0.000237262	0.000919766
SLC39A8	450.092	-0.471635	0.133719	0.000237564	0.000920719
ADAM22	291.564	0.570045	0.164569	0.000238591	0.000924485
SNHG29	9875.49	0.216256	0.0592756	0.00023869	0.000924652
DYSF	31.6394	1.53098	0.513137	0.000238831	0.00092498
RELB	413.758	-0.691436	0.204022	0.000239219	0.000926267
SNX29	172.293	0.699546	0.207295	0.000240041	0.000929234
ZNRD2	579.831	-0.412506	0.115948	0.000241037	0.000932871
NGDN	352.471	-0.519135	0.148487	0.000241476	0.00093435
RFT1	404.538	-0.489495	0.139805	0.000241666	0.000934867
SECISBP2	783.489	-0.387377	0.108515	0.00024243	0.000937602
SKP1	2651.64	0.266801	0.0734767	0.000242501	0.00093766
GPRIN3	34.9237	1.4097	0.467895	0.000242963	0.000939005
POLR2K	937.041	-0.396002	0.111132	0.000242928	0.000939005
RWDD3	186.176	0.676228	0.199638	0.00024393	0.000942525
SRD5A1	338.915	0.528423	0.151602	0.000244559	0.000944735
APPL1	762.443	-0.387348	0.108606	0.000245921	0.000949774
H2BC18	44.192	-1.33658	0.43958	0.000246656	0.000952391
SLF2	1086.95	-0.363813	0.101811	0.000248119	0.000957814
DDX5	6272.18	0.224824	0.061859	0.000248338	0.000958439
RTN1	15.1084	2.2505	0.784773	0.000248574	0.000959124
ZNF33B	491.793	0.442482	0.125323	0.000249282	0.000961632
AC093010.2	1655.19	0.2951	0.0816297	0.00025006	0.000964408
BCLAF3	143.946	0.74383	0.223104	0.000250131	0.000964457
DOCK7	1016.74	-0.33374	0.0930421	0.000250428	0.000965154
ZSCAN12	37.2887	-1.49942	0.501979	0.000250428	0.000965154
PIGW	198.329	-0.681037	0.201815	0.000251226	0.000968005
CNOT7	2215.58	-0.266125	0.0736126	0.000251302	0.000968071
CDC25B	2826	-0.266235	0.0736672	0.000252087	0.000970868
LINC01814	37.9092	1.49609	0.504261	0.000253706	0.000976649
UTP20	575.429	-0.441232	0.125064	0.000253688	0.000976649
SCARF1	28.4046	1.63774	0.559187	0.000253893	0.000977142
IRAK2	236.079	-0.953022	0.296487	0.000255303	0.00098234
FSCN1	3230.34	-0.232127	0.0642886	0.000255496	0.000982854
GRHL3	21.917	1.89852	0.660989	0.000257006	0.000988436
HRAS	372.937	-0.506355	0.145415	0.000257889	0.000991598
SAT2	267.54	0.567818	0.16486	0.000258713	0.000994536
TOMM22	1590.86	-0.33459	0.093754	0.000260009	0.000999288
S100A14	1410.3	-0.328665	0.0918509	0.000260927	0.00100258
PIGL	164.11	-0.738899	0.222378	0.000261458	0.00100439
ZNF507	748.008	-0.384287	0.108196	0.000261665	0.00100472
CDKL5	122.262	0.819089	0.250369	0.000261629	0.00100472
BABAM1	1027.52	-0.331558	0.0927411	0.000262014	0.00100559
MIR4758	35.3564	1.48165	0.499228	0.000261986	0.00100559
HEYL	240.628	0.598192	0.175114	0.000264906	0.00101646
TMED3	650.301	0.428702	0.121511	0.000265088	0.00101673
PDE9A	287.964	-0.553721	0.160752	0.000265101	0.00101673
NPLOC4	2901.14	-0.253521	0.0703111	0.000265267	0.00101713
AL162231.2	89.1328	-0.968298	0.304575	0.000265516	0.00101785
FAM149B1	277.09	0.559916	0.162673	0.000266162	0.00102009
NCBP1	835.369	-0.37963	0.106947	0.000266234	0.00102013
NF2	1090.47	-0.330254	0.0925118	0.000266712	0.00102173
BICDL1	112.585	-0.844423	0.260089	0.000267193	0.00102333
C11orf54	476.901	0.442508	0.125097	0.000268473	0.001028
PRRC1	1083.98	0.411428	0.116478	0.00026877	0.0010289
POF1B	8.37881	4.01609	1.31717	0.000268922	0.00102924
ATP2B1	1553.25	-0.294936	0.0822689	0.000269388	0.00103078
LBX2-AS1	35.4839	1.49989	0.509748	0.000270019	0.00103272
IL21R	23.6998	-1.96475	0.676277	0.000270009	0.00103272
AC020915.5	423.658	-0.471551	0.135047	0.00027053	0.00103444
TMA16	495.802	-0.454708	0.129754	0.000270861	0.00103546
ATP5MC3	2224.38	-0.269131	0.074948	0.000271044	0.00103571
PLEKHG2	291.459	-0.549895	0.159825	0.00027105	0.00103571
ZNF621	641.944	0.414693	0.117556	0.000271357	0.00103664
SLFN5	1169.42	0.773617	0.236227	0.000271658	0.00103755
FAM166C	48.5621	-1.34967	0.448997	0.000271835	0.00103799
RPS19BP1	473.175	-0.453892	0.129732	0.000272627	0.00104077
ARMCX6	119.528	0.829758	0.255205	0.000272896	0.00104156
RIBC2	29.3821	-1.76461	0.608072	0.000272961	0.00104157
ITPKA	68.2482	-1.14145	0.371145	0.000274337	0.00104658
GADD45GIP1	511.551	-0.443696	0.126609	0.00027481	0.00104814
GRB10	552.437	-0.471455	0.135333	0.00027579	0.00105164
GALNT9	17.3169	2.07956	0.735146	0.000275979	0.00105211
HARS1	1039.75	-0.339266	0.0953271	0.000277326	0.00105701
PDCD11	2267.33	-0.271199	0.0755668	0.000277409	0.00105708
FGD6	1152.35	-0.375131	0.105957	0.000277488	0.00105714
STEAP3	627.547	0.418217	0.118868	0.000278189	0.00105956
EPHB4	1144.98	0.314923	0.0882064	0.000279159	0.00106301
PACS1	772.118	0.362423	0.102194	0.0002807	0.00106864
FAM171A1	824.814	0.359368	0.101336	0.000282272	0.00107437
GASK1B	40.366	1.36908	0.460051	0.000283095	0.00107726
BCL2L15	22.8045	1.7377	0.604031	0.000283485	0.00107849
AC107871.1	385.286	-0.4953	0.142974	0.000283709	0.0010791
HADH	372.203	-0.501016	0.144812	0.000284872	0.00108327
RHOBTB3	2140.71	-0.258168	0.0720501	0.000285663	0.00108603
GEMIN4	671.662	-0.430887	0.123102	0.000286096	0.00108743
AL136981.4	251.188	0.605835	0.178743	0.000286537	0.00108885
IL32	272.27	0.742174	0.225011	0.000287307	0.00109153
CASP6	242.392	0.594352	0.174802	0.000288033	0.00109404
TMEM41A	289.999	-0.554185	0.161992	0.000288714	0.00109615
SNHG15	230.187	-0.622861	0.184982	0.000288723	0.00109615
PHLDA3	259.003	0.586675	0.172576	0.000288963	0.00109668
ZNRD1	256.162	-0.631464	0.187791	0.00028906	0.00109668
NCOA3	980.614	0.332975	0.0937239	0.000289019	0.00109668
OTULINL	162.018	-0.784454	0.240448	0.000289907	0.00109942
SAMD9L	10.0061	5.01147	1.50994	0.000289915	0.00109942
NDRG2	236.305	0.628532	0.186467	0.000290609	0.0011018
PHLDB2	3143.52	-0.239938	0.0668833	0.000290782	0.0011022
HMGN1	3823.98	-0.219831	0.0613942	0.000290988	0.00110273
DPM1	820.439	-0.364476	0.103166	0.000291856	0.00110577
TRIM34	40.3905	1.37624	0.46399	0.000293134	0.00111036
AUH	323.848	0.523948	0.152412	0.000294044	0.00111355
THNSL1	207.883	0.646648	0.192792	0.000295238	0.00111781
ZER1	350.014	0.500621	0.145111	0.000297166	0.00112485
DPYSL4	73.8212	-1.04604	0.33752	0.000298472	0.00112954
AC022210.2	31.4265	-1.71241	0.590463	0.000298807	0.00113029
COQ3	222.824	-0.624864	0.186031	0.00029877	0.00113029
EIF1AX	2026.41	-0.348181	0.0986447	0.000302631	0.00114449
LMF2	328.508	-0.537894	0.157402	0.000303711	0.00114832
SCYL1	1104.63	-0.345786	0.0979622	0.000305062	0.00115316
RNF31	711.353	0.398424	0.113699	0.00030586	0.00115591
DYM	631.837	-0.405707	0.11609	0.000306291	0.00115728
RAVER2	672.075	0.384663	0.10995	0.000306759	0.00115878
MAGI3	426.806	-0.471509	0.1364	0.000307866	0.0011627
PRMT3	425.088	-0.478504	0.138575	0.000307941	0.00116272
CHCHD4	196.519	-0.672367	0.202313	0.000308051	0.00116287
NDUFS6	425.45	-0.471451	0.136399	0.000308195	0.00116314
GRIN2C	18.9447	1.90914	0.678441	0.000309558	0.00116802
PDLIM5	2015.98	0.258613	0.0725097	0.000310727	0.00117217
FHDC1	54.4122	1.16318	0.383963	0.000311103	0.00117332
MKRN2OS	10.5486	2.77515	0.99372	0.000311575	0.00117483
NACC2	883.915	0.346093	0.0981294	0.000311749	0.00117522
TTC21B	264.396	-0.580908	0.171953	0.000312165	0.00117652
PPP1CC	4379.17	-0.275718	0.0767814	0.000313443	0.00118106
BCAS1	11.7344	2.56057	0.924936	0.00031447	0.00118467
PTS	296.456	-0.555454	0.163641	0.000316411	0.00119171
AC144831.1	8.57495	3.97302	1.34135	0.000316964	0.00119352
ATP8A1	27.7299	1.56404	0.543191	0.000317396	0.00119487
BHLHB9	67.6849	1.03889	0.336763	0.000318084	0.00119719
MT-TH	158.874	0.702988	0.213589	0.000320246	0.00120505
PIK3CB	900.176	-0.346013	0.0983794	0.000321169	0.00120798
ATG14	509.482	0.464348	0.134036	0.000321152	0.00120798
DTD1	544.117	-0.440888	0.12728	0.000321499	0.00120894
TNFSF10	8.36417	4.04814	1.35589	0.00032174	0.00120957
ZFP14	89.383	0.916199	0.291067	0.000323479	0.00121584
OXNAD1	131.919	-0.828818	0.258808	0.000324384	0.00121896
COIL	656.204	-0.396793	0.113802	0.000325672	0.00122352
SEL1L	1559.75	0.282965	0.0798956	0.000327008	0.00122826
MRFAP1L1	774.364	0.366841	0.104025	0.000329659	0.00123794
PLA2G4D	12.0372	2.50188	0.910813	0.000329971	0.00123883
ABI2	1371.59	-0.30011	0.0849661	0.000331498	0.00124428
NDST1	856.562	0.354138	0.101059	0.00033236	0.00124724
CCDC18-AS1	170.186	0.678172	0.205716	0.00033363	0.00125172
PUS7	586.567	-0.473022	0.137934	0.000335416	0.00125813
AL031281.1	59.5169	-1.14515	0.380217	0.000337591	0.001266
AC069288.1	512.03	-0.471839	0.137585	0.000339615	0.00127331
APH1B	150.95	0.747127	0.230471	0.000340323	0.00127567
RPL24	6594.92	-0.20863	0.0587017	0.000340956	0.00127775
PHYH	220.119	0.601902	0.17983	0.000341561	0.00127973
FXR1	3368.09	-0.239432	0.067592	0.00034221	0.00128187
YTHDF2	1410.6	0.307672	0.0875493	0.000342537	0.00128281
MYRF	1050.94	0.330705	0.0942366	0.000343255	0.00128521
MPV17	273.199	-0.557322	0.165357	0.000343707	0.00128661
ZDHHC17	498.921	0.443603	0.128868	0.000345104	0.00129155
LINC00326	10.4023	-3.27503	1.13505	0.000345315	0.00129204
TTC17	861.416	0.35183	0.100654	0.000345772	0.00129346
FAM53B	404.677	0.475761	0.138953	0.000346702	0.00129619
LTBP2	65.954	-1.19299	0.398674	0.000346737	0.00129619
CAPS	18.2539	1.9798	0.71477	0.000346727	0.00129619
RHPN1	273.645	0.540889	0.159967	0.000347415	0.00129843
ING4	182.943	0.645085	0.195138	0.00034934	0.00130533
DNAJC21	650.116	-0.391161	0.112726	0.000350487	0.00130903
GMEB2	261.876	-0.57715	0.172238	0.000350445	0.00130903
CAPNS1	3705.74	0.219275	0.0618489	0.000350711	0.00130957
NEK7	878.032	-0.411463	0.118972	0.000350884	0.00130963
QSER1	1769.41	-0.293822	0.0832368	0.000350833	0.00130963
HDAC7	363.076	0.49243	0.144416	0.000351327	0.00131098
ARHGDIB	24.3992	1.70867	0.608402	0.000351735	0.00131221
ASB7	452.768	0.449021	0.130481	0.000353057	0.00131685
TBCCD1	223.838	-0.625872	0.188566	0.00035349	0.00131816
SH3D21	177.264	-0.69116	0.211451	0.00035374	0.0013188
NDOR1	145.003	-0.763264	0.237119	0.000353989	0.00131943
RHOQ	978.003	0.35012	0.10034	0.000354958	0.00132204
AL159163.1	144.15	0.716795	0.220434	0.000355008	0.00132204
PPP1R35	337.181	-0.510458	0.150424	0.000354911	0.00132204
DMWD	337.398	0.521574	0.153954	0.000354866	0.00132204
SMTN	1136.79	-0.320138	0.0918822	0.0003553	0.00132282
MYH9	8517.88	-0.201359	0.05709	0.000357132	0.00132935
DDX41	1016.35	-0.346537	0.099366	0.000357741	0.00133131
NPEPL1	199.276	0.634837	0.192004	0.000358231	0.00133284
TSPAN17	822.308	0.347217	0.0995509	0.000358332	0.00133291
PSMG3-AS1	57.3668	1.16081	0.389351	0.000358609	0.00133365
ZW10	416.657	-0.47105	0.137947	0.000359347	0.00133609
TBCEL	435.012	0.463936	0.13567	0.000362027	0.00134575
UTP14A	406.849	0.483854	0.142123	0.000363967	0.00135266
PLEKHG4	449.138	0.449776	0.13116	0.000364057	0.00135269
ABRACL	441.724	0.47609	0.139588	0.000365082	0.0013562
SBF2-AS1	169.291	-0.688528	0.211375	0.000365934	0.00135905
DYNC1LI2	1639.09	0.276185	0.0786613	0.000368601	0.00136865
PDIA3P1	390.044	0.495122	0.145942	0.00037117	0.00137788
TRHDE	48.891	-1.24222	0.42181	0.000372391	0.0013821
ALG10	101.619	-0.892361	0.285996	0.000373376	0.00138545
COX7B	1007.69	-0.347899	0.10011	0.000373537	0.00138574
MFSD2B	264.119	-0.579221	0.173866	0.000373875	0.00138668
LYPLA1	1660.01	-0.606434	0.182849	0.000375491	0.00139236
MAP2K7	893.361	-0.341365	0.0981862	0.000376041	0.00139409
PIN1	559.157	-0.407555	0.118581	0.000377694	0.0013999
LRRC37A4P	242.765	0.592554	0.178465	0.00037867	0.00140321
PI4KA	990.361	-0.33467	0.0962646	0.000379834	0.0014072
SMN2	239.192	-0.612648	0.185896	0.00038009	0.00140784
ADCK5	186.08	0.632251	0.191872	0.000381445	0.00141254
PON3	38.754	1.32002	0.45608	0.000381683	0.0014131
RSPH3	833.242	0.374339	0.10823	0.000381859	0.00141313
BRSK2	150.544	-0.733906	0.228155	0.000381856	0.00141313
UBE2R2	1450.03	-0.284424	0.0814312	0.000384082	0.00142104
GCA	279.134	0.554353	0.16583	0.000385374	0.0014255
B3GNTL1	129.899	-0.795718	0.250941	0.000385607	0.00142604
KDM5A	925.607	0.334589	0.0962738	0.000386938	0.00143064
TEX9	78.8543	0.962746	0.314107	0.000387337	0.0014318
PKNOX1	219.979	-0.622207	0.188578	0.00038822	0.00143474
GPKOW	334.411	-0.526855	0.157051	0.000388626	0.00143592
C11orf68	488.744	-0.503537	0.14929	0.000389676	0.00143948
TAOK3	334.569	0.501277	0.148533	0.000390214	0.00144103
CNOT3	827.255	-0.361439	0.104569	0.000390269	0.00144103
CDK7	926.722	-0.350438	0.101223	0.0003904	0.00144119
CHST12	169.169	0.664026	0.203678	0.000391317	0.00144425
HLA-DRB1	28.5532	1.47965	0.52285	0.000391724	0.00144543
ZBTB4	690.952	0.375657	0.109176	0.000392237	0.001447
TEX10	878.956	-0.351465	0.101582	0.000392739	0.00144853
VPS29	848.586	-0.360506	0.104328	0.000392841	0.00144859
ORAI2	310.311	0.548952	0.164353	0.000393652	0.00145125
WDR5	838.218	-0.381063	0.110253	0.000396067	0.00145983
LMBRD1	257.946	0.566102	0.17024	0.000396396	0.0014604
ANGPT2	13.1869	-3.60162	1.19523	0.000396398	0.0014604
PLCD4	15.5074	2.14599	0.793104	0.000397588	0.00146446
MAP4K4	2263.71	0.247193	0.0704734	0.000397785	0.00146481
AC018647.2	132.852	0.790069	0.249471	0.000397859	0.00146481
KAT7	1095.78	-0.325032	0.0938517	0.000399535	0.00147065
SHPK	335.91	-0.526224	0.157238	0.000401675	0.0014782
PRPF31	985.89	-0.342113	0.0989447	0.000402661	0.00148149
LHB	13.0636	2.30488	0.855753	0.000404641	0.00148845
AC091057.6	36.1947	-1.49552	0.527766	0.000404856	0.00148891
TMEM18	308.048	-0.5255	0.157337	0.00040603	0.00149289
CEP68	392.231	0.464838	0.137203	0.000406282	0.00149349
ZNF511-PRAP1	191.882	-0.665389	0.205119	0.000409148	0.00150369
HTR7P1	61.6293	1.02789	0.341479	0.000409508	0.00150468
ATF7IP	1111.29	0.334705	0.096158	0.000409707	0.00150508
RANP1	82.0627	-0.969694	0.318711	0.000411115	0.00150991
POLR2I	270.571	-0.553959	0.166749	0.000411278	0.00151018
ZNF430	148.702	-0.728503	0.227841	0.000413315	0.00151732
EIF4E2	851.379	0.373781	0.108466	0.000413812	0.00151881
LPIN1	376.154	-0.550699	0.165789	0.00041571	0.00152544
ATP6AP2	1062.61	0.335889	0.0972587	0.000415948	0.00152597
H4C1	13.6298	-3.07859	1.07098	0.000416373	0.00152719
CYTH1	534.4	0.437397	0.128794	0.000416493	0.00152729
IGBP1	787.929	0.356906	0.10367	0.00041726	0.00152977
DENND10	405.891	0.477039	0.141446	0.000417619	0.00153075
CASP8	517.054	0.427684	0.122158	0.00041824	0.00153268
NCKAP5L	210.288	0.602043	0.183309	0.000418687	0.00153398
CLDN4	2800.92	0.267298	0.0767689	0.000419445	0.00153642
AC020663.5	142.996	0.71261	0.222348	0.000419695	0.001537
KIAA1324L	538.167	0.411342	0.120596	0.000420515	0.00153961
TMEM38A	142.088	0.722037	0.225736	0.000420596	0.00153961
SLC7A6	509.677	-0.460768	0.136409	0.000421868	0.00154393
C4orf3	770.791	-0.479471	0.142526	0.00042299	0.00154769
APP	7205.23	0.198988	0.0569184	0.000424499	0.00155287
AC010422.8	1299.47	-0.29668	0.0856319	0.000424632	0.00155301
SUSD1	179.008	0.673481	0.208516	0.000425215	0.0015548
LIMD1	864.323	0.365983	0.106869	0.000425512	0.00155555
ENC1	594.372	0.398691	0.116789	0.000427706	0.00156322
SLC12A9	283.267	0.548396	0.165311	0.00042837	0.0015653
MIA3	938.268	0.344451	0.100178	0.000428989	0.00156721
ZNF598	483.348	-0.437196	0.128917	0.000430326	0.00157175
TRAPPC1	706.159	0.364368	0.106226	0.000430738	0.00157291
STX17	753.839	0.360817	0.104382	0.000432034	0.00157729
AC026471.1	67.9571	0.989198	0.328228	0.000434425	0.00158567
COX10	321.275	-0.51725	0.155278	0.000434946	0.00158723
LRCH3	576.116	0.402287	0.118215	0.000435561	0.00158912
MVB12B	165.083	0.676598	0.210164	0.00043647	0.00159209
COMMD6	533.535	0.436405	0.128943	0.0004377	0.00159622
CDC23	695.608	-0.383149	0.112253	0.000438186	0.00159764
HPS3	352.309	0.488045	0.145699	0.000439548	0.00160215
KAZALD1	110.741	0.805998	0.257847	0.000439616	0.00160215
AC011747.1	12.3378	2.4114	0.909243	0.000442755	0.00161288
PNMA2	32.1076	1.38038	0.489239	0.000442731	0.00161288
DRG1	962.119	-0.330046	0.0960462	0.00044564	0.00162303
MTLN	95.7359	-0.921037	0.302448	0.000446186	0.00162466
NEK5	44.8644	1.19011	0.410563	0.000448344	0.00163216
AC148477.2	30.7051	1.42691	0.509199	0.000449268	0.00163516
EMC3-AS1	66.5749	-1.06032	0.357418	0.000449554	0.00163585
CARF	105.855	0.80328	0.257225	0.000450249	0.00163801
MVB12A	508.574	-0.421645	0.124636	0.000451045	0.00164055
ARID3B	150.783	-0.767234	0.243979	0.000453436	0.00164889
TERF2	1052.04	0.31042	0.0901344	0.000453736	0.00164961
HBS1L	1286.37	-0.297046	0.0862265	0.000454332	0.00165142
ANKRD12	977.364	-0.37642	0.110482	0.000454815	0.00165281
SIRT3	234.954	0.567416	0.172469	0.000455795	0.00165601
AL109811.3	1145.56	-0.332108	0.0968891	0.000456962	0.00165989
CENPT	301.948	-0.577408	0.176287	0.000457299	0.00166074
SEPHS1	864.902	-0.340487	0.0994274	0.000457498	0.0016611
EXOSC3	387.738	-0.473366	0.141435	0.000458516	0.00166443
SLMAP	1553.33	-0.283589	0.0822462	0.000460457	0.00167111
ABLIM2	50.6032	1.13049	0.387817	0.000462255	0.00167727
AC007318.1	346.509	-0.512029	0.154249	0.000462507	0.00167745
ALG2	378.951	0.467173	0.139396	0.000462442	0.00167745
DPY19L3	226.366	0.577875	0.176863	0.000463643	0.0016812
LIMS1	1115.93	-0.376102	0.110604	0.000466086	0.00168969
FPGT	195.124	0.652806	0.202884	0.000466828	0.00169201
XPO7	1147.36	-0.305513	0.0889683	0.000468661	0.00169828
SLC41A1	1018.22	-0.325692	0.0951485	0.000471765	0.00170915
ARHGAP27	579.522	0.404054	0.11949	0.000473391	0.00171467
VAMP8	512.619	0.41982	0.124567	0.00047361	0.00171509
MELTF	527.465	0.407297	0.120499	0.000473969	0.00171601
CREBL2	460.005	0.44654	0.132968	0.000474403	0.00171721
UBQLN2	488.603	0.504481	0.152003	0.000474634	0.00171767
CBFB	1424.82	-0.369627	0.108744	0.000475006	0.00171864
DHRS1	222.902	0.597761	0.183968	0.000477652	0.00172784
VWA5B2	120.413	0.760914	0.242875	0.000478121	0.00172916
DGAT2	96.2883	0.910386	0.300711	0.000479993	0.00173555
STX3	433.043	0.451989	0.134976	0.000480932	0.00173856
SCFD2	126.89	-0.789719	0.254136	0.00048396	0.00174912
MFSD9	178.671	0.659545	0.206023	0.000484227	0.00174971
RARA-AS1	32.3251	-1.51157	0.546227	0.000485265	0.00175308
SARNP	818.777	-0.359557	0.105828	0.000485595	0.00175389
EXOC1	481.827	0.419053	0.124717	0.000489446	0.00176741
PRIMPOL	115.266	-0.828092	0.268923	0.000489983	0.00176896
AC011912.1	36.1383	-1.40408	0.503082	0.000491911	0.00177554
RASA2	260.751	-0.600257	0.185628	0.000492431	0.00177703
SCARB1	1323.67	-0.292693	0.0854595	0.000495005	0.00178592
BRD8	791.33	-0.353839	0.104246	0.00049702	0.0017928
POLR3K	136.835	-0.815923	0.265272	0.000502472	0.00181208
ATF6B	897.36	0.340283	0.100094	0.000503696	0.00181609
NUDCD3	842.274	-0.353616	0.104301	0.000504173	0.00181742
GAPVD1	1325.75	-0.290793	0.0843991	0.000505166	0.00182058
ZNF561	507.682	0.424894	0.126707	0.000505271	0.00182058
PRR12	651.194	0.373192	0.110764	0.00050683	0.0018258
WWC3	120.441	0.771099	0.248079	0.000507372	0.00182736
BMP6	37.0507	-1.37986	0.494802	0.000508635	0.00183151
BMP2K	572.117	0.416387	0.124152	0.00051199	0.00184319
ACE	71.4005	0.962776	0.323605	0.000513879	0.00184959
DRD1	11.768	-3.53271	1.21855	0.000515685	0.00185568
TRIM2	1209.01	0.387282	0.114958	0.000515799	0.00185569
NLRP2	669.254	0.395298	0.117564	0.00051931	0.00186791
AC107308.1	20.7766	-1.97663	0.73746	0.000522027	0.00187728
AC104472.3	425.975	0.447626	0.134479	0.000522589	0.00187889
CETN2	293.027	0.534399	0.163525	0.000522729	0.00187899
AC148477.3	25.3681	1.55762	0.57593	0.000523647	0.00188188
APLP2	6230.16	0.201069	0.0584101	0.00052659	0.00189204
LRRC45	293.697	-0.518144	0.158168	0.000528036	0.00189683
CPNE1	2423.89	0.248803	0.0726411	0.00052949	0.00190164
GPR173	96.3786	0.849597	0.279531	0.00052973	0.00190209
ZMAT2	1040.95	0.32075	0.0945115	0.000532379	0.00191119
CDKN2AIPNL	644.62	-0.377359	0.112251	0.000534919	0.00191989
MROH7	18.5455	1.80426	0.684606	0.000537146	0.00192746
UCHL3	279.597	-0.596598	0.185587	0.00053933	0.00193488
PXK	172.54	-0.681084	0.216149	0.000540845	0.00193989
MRPL39	338.128	-0.507839	0.15513	0.000546023	0.00195804
SNAPC5	158.349	-0.723054	0.231841	0.000546157	0.0019581
VCPIP1	888.705	0.376134	0.111971	0.00054748	0.00196242
CCDC187	40.7294	1.2229	0.434764	0.000548039	0.001964
THAP9-AS1	919.976	-0.342879	0.101691	0.000550445	0.00197184
TRIM6-TRIM34	108.03	0.806869	0.263904	0.000550468	0.00197184
AL137129.1	467.951	-0.444873	0.134251	0.000550765	0.00197226
DUSP14	306.436	-0.54108	0.166622	0.000550822	0.00197226
ZDHHC20	3083.55	0.500106	0.152291	0.000551453	0.00197409
TET2	406.477	0.450086	0.135669	0.000551773	0.00197481
COX6A1	1928.57	-0.252088	0.0739363	0.000553483	0.0019805
PMVK	236.3	-0.574049	0.178267	0.000555255	0.00198641
PDCD6	1055.82	0.314893	0.0934836	0.000555734	0.0019877
TRPM7	935.707	0.341512	0.101257	0.000556058	0.00198843
GAB1	120.92	0.766374	0.248555	0.000556275	0.00198877
TANC1	558.99	0.419585	0.126059	0.000557264	0.00199188
MON2	561.022	0.399603	0.119658	0.000557478	0.00199221
CLEC3B	140.012	-0.725281	0.233128	0.0005576	0.00199222
PLGRKT	165.902	-0.66842	0.212122	0.00055845	0.00199482
HGS	1945.75	-0.277236	0.0816134	0.000559811	0.00199926
DMAP1	246.803	0.557676	0.172616	0.000564009	0.00201381
AKAP3	74.392	0.944899	0.3199	0.000567451	0.00202567
ANKRD27	900.12	-0.348457	0.103687	0.000567731	0.00202623
IDH2	768.964	-0.34802	0.103559	0.000568565	0.00202877
CHMP7	777.59	-0.35912	0.10707	0.000569192	0.00203057
HNRNPC	11673.7	-0.214527	0.062947	0.000570785	0.00203581
AC093752.1	66.9059	-1.01614	0.349161	0.000571028	0.00203624
SLC16A5	471.454	0.472975	0.143918	0.000571179	0.00203634
REPIN1	1057.48	0.311373	0.0920517	0.000572392	0.00204022
HACD2	1426.11	-0.292437	0.08596	0.000572911	0.00204164
GTF2IRD2	40.5584	1.23637	0.443234	0.000574608	0.00204724
AC005586.2	30.651	1.39378	0.511077	0.000575263	0.00204913
PRDM2	253.947	0.550323	0.170452	0.000575609	0.00204993
AC008543.1	20.1071	-1.87381	0.71273	0.000576188	0.00205154
CSNK1G2	1227.5	-0.305857	0.0906433	0.00057867	0.00205994
KIF3A	346.662	0.499922	0.153108	0.000580544	0.00206617
TMEM198B	126.767	0.73996	0.239626	0.000580955	0.00206719
AC010422.6	179.954	0.639355	0.202209	0.000582734	0.00207307
DEGS2	16.9321	2.00188	0.780644	0.000586333	0.00208543
KPNA4	1119.98	-0.308353	0.0915321	0.000589392	0.00209585
IL17RE	109.964	0.766573	0.250194	0.000591805	0.00210364
AC099489.1	48.1296	1.23102	0.443199	0.000591834	0.00210364
PPP3CB	783.635	-0.348567	0.104082	0.000592535	0.00210568
MFHAS1	921.143	0.330696	0.0984332	0.000593195	0.00210757
PCYT2	672.284	0.382742	0.114919	0.000593665	0.00210879
MZT2A	538.334	-0.420738	0.127489	0.000593886	0.00210912
KIF21A	845.803	-0.355534	0.106316	0.000595072	0.00211288
BCKDK	657.906	-0.373239	0.111949	0.000595759	0.00211486
TGDS	340.443	-0.516054	0.159233	0.000595995	0.00211524
C1orf159	134.735	-0.747846	0.243488	0.000598453	0.00212352
GLRX5	656.36	-0.388332	0.116868	0.000599282	0.002126
KDM1B	693.744	-0.390792	0.117695	0.00059984	0.00212752
SMARCC1	4363.33	-0.210834	0.0619901	0.000602298	0.00213578
TMC1	15.8892	1.94632	0.754899	0.000603459	0.00213944
C2CD3	617.092	0.388692	0.116966	0.000604005	0.00214092
NDUFB8	1712.28	-0.261483	0.0772575	0.000607325	0.00215223
CWC22	682.792	-0.373601	0.112262	0.000608695	0.00215662
CHMP1A	1725.51	0.280998	0.0832999	0.000612478	0.00216956
ZNF678	222.458	-0.615289	0.194451	0.000612721	0.00216996
MAPRE3	194.636	-0.61848	0.195743	0.000613343	0.00217169
ZBTB43	282.901	-0.534371	0.165869	0.000614498	0.00217532
AC026464.3	263.582	0.525204	0.162651	0.000615849	0.00217963
EGR3	13.8177	-2.33809	0.909025	0.000617495	0.00218499
MVK	254.753	-0.565729	0.176787	0.000618051	0.00218649
NDUFS8	527.951	-0.404861	0.122483	0.000618351	0.00218709
DNAH14	182.36	-0.660604	0.211362	0.00061994	0.00219177
LPAR1	164.754	0.668391	0.213968	0.000619853	0.00219177
HEXD	224.395	0.62372	0.197633	0.000620615	0.00219369
TLR5	37.3721	1.27119	0.462136	0.000621072	0.00219483
EIF2S3	6533.54	-0.189458	0.0557676	0.000622539	0.00219955
TGFBR3	190.52	0.626679	0.198947	0.00062308	0.00220099
AL451069.1	11.8162	2.2895	0.907116	0.000624654	0.00220608
HSPD1P1	149.192	-0.71539	0.232039	0.000625067	0.002207
LOXL1	81.1015	0.870249	0.292816	0.000625188	0.002207
AC008870.1	224.196	0.573821	0.180379	0.000625313	0.002207
CHCHD7	235.643	0.556737	0.173871	0.000625512	0.00220723
DCTN3	352.691	-0.482339	0.148352	0.000628508	0.00221733
HHAT	79.1601	0.924502	0.31521	0.000630293	0.00222315
SRGAP3	131.749	0.729678	0.237715	0.000632785	0.00223146
HSPA12A	532.992	0.399815	0.121048	0.000634585	0.00223734
SERPINB5	454.831	0.428967	0.130392	0.000634776	0.00223753
ARAF	362.879	-0.499453	0.154833	0.000636585	0.00224343
GLIS3	113.515	0.792495	0.262241	0.000637726	0.00224697
AC104109.4	729.595	-0.362742	0.109275	0.000639582	0.00225303
CEP350	1177.33	-0.30973	0.0926985	0.000639865	0.00225355
RFXANK	346.196	0.467545	0.143565	0.000641346	0.00225828
TNFRSF10C	62.6444	0.992288	0.343732	0.000641857	0.0022596
RAB10	3153.85	0.268573	0.0798449	0.00064305	0.00226332
REPS2	133.503	0.719594	0.23417	0.000643904	0.00226585
CPEB2	52.8639	1.19914	0.431891	0.000644416	0.00226716
GLMP	328.867	0.478368	0.147454	0.000646026	0.00227149
SDHAF3	205.749	-0.61591	0.195684	0.000646145	0.00227149
RAB18	962.554	0.334751	0.100417	0.000645866	0.00227149
CDS2	1244.56	0.307568	0.0920397	0.000646194	0.00227149
RECQL	588.191	-0.418311	0.127354	0.000647082	0.00227413
PADI2	77.8611	0.888908	0.301688	0.000652113	0.00229035
AC069499.2	25.4928	-1.74556	0.66407	0.000652071	0.00229035
MLLT6	1814.6	0.268165	0.0797926	0.000651963	0.00229035
RPL14	7617.34	-0.189372	0.056174	0.000652383	0.00229081
AC231657.3	397.782	0.489899	0.151461	0.000655458	0.00230112
BPHL	262.615	0.545603	0.170712	0.000655919	0.00230225
UEVLD	349.681	0.487701	0.150665	0.000657497	0.0023073
MICAL1	349.303	0.494439	0.153042	0.000658601	0.00231069
TANC2	1235.8	0.287426	0.0862001	0.000661238	0.00231945
SAMHD1	519.376	0.405307	0.123164	0.000663857	0.00232814
DHX30	1581.66	-0.290598	0.0865376	0.000664537	0.00233003
AL136982.1	45.5823	1.14529	0.41078	0.000666489	0.00233638
CDHR3	48.3896	-1.21722	0.44069	0.000667316	0.00233879
CFAP410	115.933	0.782945	0.259891	0.000668304	0.00234175
TFB1M	333.767	-0.534345	0.167127	0.000669141	0.00234419
GPR37L1	17.71	1.87455	0.735432	0.000673492	0.00235843
CLIP4	344.566	-0.509803	0.15874	0.000673415	0.00235843
LMBR1	1295.99	-0.285693	0.0854963	0.000676757	0.00236932
HSBP1L1	264.711	0.532161	0.166492	0.000676887	0.00236932
HCG27	16.4605	-2.23737	0.872997	0.000681562	0.00238518
ERI3	528.274	-0.399501	0.121766	0.000682374	0.00238752
HSPE1	2525.27	-0.531403	0.166577	0.000682935	0.00238797
AC121757.1	8.60032	4.58097	1.52196	0.00068271	0.00238797
ONECUT2	187.302	-0.637491	0.204724	0.000682893	0.00238797
IFT43	235.757	0.558169	0.175893	0.000683257	0.00238858
ENOSF1	576.283	-0.405855	0.123891	0.000683803	0.00238999
AKAP1	1030.37	-0.340759	0.102942	0.000687074	0.00240091
CYB561	945.256	0.313483	0.094242	0.000688225	0.00240443
AL138756.1	91.5597	0.850098	0.287481	0.000689478	0.0024083
CPLANE1	171.529	0.704438	0.230115	0.000690234	0.00241043
ACY1	370.187	-0.464233	0.143513	0.00069122	0.00241336
GNPNAT1	914.706	-0.362063	0.10977	0.000691454	0.00241367
MAF1	1376.94	-0.29817	0.0897986	0.000691852	0.00241455
NAT14	273.201	-0.54969	0.17324	0.000692389	0.00241592
PRRC2A	5558.05	-0.195066	0.0580856	0.000694305	0.00242209
CCDC102A	80.2822	0.886052	0.302806	0.000698434	0.00243599
FGF2	202.792	-0.655698	0.211786	0.00069911	0.00243781
CCDC103	47.4985	1.11037	0.398394	0.000699251	0.00243781
SDC4	4156.88	-0.259044	0.0776171	0.000699563	0.00243838
PROCR	821.243	-0.357952	0.108551	0.000699777	0.00243861
AGAP1	1396.56	-0.279643	0.083789	0.000701174	0.00244297
SMCO4	87.9905	-0.873343	0.297648	0.000703937	0.00245208
PPP6R3	2372.47	-0.235664	0.0703515	0.000704117	0.00245219
AC104825.1	22.1276	1.68883	0.661125	0.000708217	0.0024659
TLCD3B	11.9174	-2.95855	1.11526	0.000708352	0.0024659
XPNPEP1	1338.47	-0.281596	0.0845613	0.000709147	0.00246815
FAM110A	196.493	-0.645928	0.208791	0.000712051	0.00247773
TPST2	211.842	0.583525	0.185855	0.000714702	0.00248644
PTPRH	326.171	-0.523459	0.16443	0.00071686	0.00249342
LYNX1	33.1139	1.30969	0.489106	0.0007179	0.00249651
ZFYVE9	513.845	0.400139	0.122449	0.000718246	0.00249719
SOCS3	306.253	-0.502035	0.156912	0.000719453	0.00250086
OSGIN1	183.883	-0.630976	0.203402	0.00072113	0.00250616
AC012625.1	13.2548	-2.24687	0.900009	0.000721718	0.00250762
STYX	621.307	0.410739	0.12598	0.000721853	0.00250762
SERINC1	1600.84	0.271756	0.0815278	0.000723608	0.00251319
PALM2AKAP2	1088.27	-0.325387	0.0985959	0.000733239	0.00254558
MPP5	569.916	0.390799	0.119594	0.000733088	0.00254558
AFDN	1152.24	0.315924	0.0955204	0.000733539	0.00254608
SELENOI	1779.57	-0.27842	0.0838047	0.000733929	0.0025469
ARID3A	468.383	-0.421897	0.129855	0.000734364	0.00254788
PPP3CC	160.322	-0.675709	0.22061	0.000738182	0.00256059
NCOA5	494.526	0.460335	0.142892	0.000740302	0.0025674
SLC49A4	258.368	0.526107	0.165764	0.000742506	0.00257451
FGFR1OP	272.874	-0.525618	0.165697	0.00074297	0.00257558
UBTD2	526.867	0.402334	0.123479	0.000743305	0.0025762
NAA30	457.351	0.441443	0.136598	0.000745988	0.00258496
RARS1	1530.59	0.283251	0.0853879	0.000746186	0.0025851
FAM131C	85.5701	-0.90088	0.311385	0.000747809	0.00259018
LPIN3	304.836	0.489523	0.153084	0.000748354	0.00259153
DDB1	5598.12	-0.191292	0.0568928	0.000751556	0.00260207
TNFRSF25	137.087	0.698049	0.229657	0.000754555	0.00261191
DDHD1	849.726	-0.34848	0.10623	0.000756514	0.00261814
STK4	1098	-0.298178	0.0903902	0.000758156	0.00262328
EIF1AD	427.876	-0.457591	0.142415	0.000760409	0.00262997
ATP5F1D	891.969	-0.355228	0.108484	0.000760383	0.00262997
TLE6	59.8034	-1.00921	0.358255	0.000762011	0.00263496
NDUFAF2	263.381	-0.539017	0.170899	0.000763715	0.0026403
FZD5	365.053	0.458178	0.142434	0.000765512	0.00264597
ANKRD6	215.789	0.567542	0.181602	0.000765694	0.00264604
AC091173.1	9.61754	-4.5181	2.50941	0.000765958	0.0026464
EHD2	1359.65	0.298979	0.0904995	0.000766329	0.00264713
DDI2	840.588	0.329459	0.100189	0.000766926	0.00264809
GLS	1051.04	0.330741	0.100591	0.00076691	0.00264809
SCG5	13.9146	-2.44462	0.961148	0.000772168	0.00266563
FAM187A	47.3233	1.10044	0.399122	0.000775298	0.00267588
SLC46A1	277.605	0.547643	0.174094	0.000775799	0.00267705
JUN	459.624	0.449682	0.139959	0.000777368	0.00268135
MINDY2	524.956	-0.46071	0.143869	0.000777311	0.00268135
SPEG	451.449	0.417797	0.129222	0.000777673	0.00268144
C3orf62	100.02	0.812698	0.276231	0.000777721	0.00268144
OVOL2	262.45	-0.550735	0.175165	0.000778806	0.00268463
LINC01405	92.5196	0.814969	0.277015	0.000779028	0.00268483
CCDC122	119.178	0.795316	0.268864	0.000779872	0.00268718
MT-TT	188.394	0.602822	0.194336	0.000780939	0.0026903
GFM1	611.594	-0.381914	0.11745	0.000781816	0.00269276
ID4	11.6598	2.3308	0.958281	0.000782475	0.00269447
DNER	67.5131	0.945395	0.331854	0.000785919	0.00270525
METAP1	1984.81	-0.266191	0.0802711	0.000785933	0.00270525
SSBP1	1064.97	-0.307412	0.0935182	0.000791555	0.00272404
FAM81A	89.3601	-0.855422	0.294138	0.000792546	0.00272688
GSTO1	1163.11	-0.29547	0.0894266	0.000792788	0.00272714
MFSD14B	1182.3	-0.298166	0.0907119	0.00079501	0.00273422
TIMM17B	211.994	-0.585289	0.188295	0.000795323	0.00273473
IQCH-AS1	120.396	0.77352	0.260773	0.000795732	0.00273557
CD81	2684.23	0.231805	0.0698646	0.000797258	0.00273911
CALM1	2494.9	0.235943	0.0731394	0.000797202	0.00273911
AC140504.1	113.14	-0.822215	0.281	0.000797112	0.00273911
DIPK2A	277.186	0.603941	0.195144	0.000800024	0.0027469
HERC4	725.657	0.350643	0.107382	0.0007998	0.0027469
AL031591.2	40.4625	-1.32346	0.500217	0.000799986	0.0027469
NPRL3	262.32	-0.536724	0.170926	0.000803718	0.00275901
HLA-DOA	23.1595	1.52528	0.595647	0.000804921	0.00276257
ZNF587	532.463	0.392399	0.121128	0.000805491	0.00276395
COPS6	964.946	-0.314919	0.0960565	0.000806973	0.00276846
SNAI1	100.696	-0.837947	0.287605	0.000807352	0.00276919
AC068946.2	683.23	-0.374456	0.116393	0.000808241	0.00277166
RHBDL3	112.035	-0.782484	0.264993	0.000808712	0.0027727
AMPD2	602.461	0.390581	0.120603	0.000809002	0.00277312
AC006511.6	194.691	-0.623395	0.20279	0.0008093	0.00277357
PPP1CA	2421.09	-0.229894	0.0693079	0.000812333	0.00278339
MSANTD4	360.872	0.457718	0.143108	0.000813934	0.00278787
AC080112.2	59.8186	0.984071	0.349931	0.000813977	0.00278787
C4orf33	148.872	0.664891	0.218655	0.000816878	0.00279722
TSPAN6	506.976	0.396238	0.122535	0.000818174	0.00280108
SLC24A1	300.718	0.487551	0.153673	0.000819356	0.00280455
SIDT2	395.611	0.435462	0.135746	0.000819676	0.00280506
POU2F1	1080.19	-0.346619	0.106376	0.000820145	0.00280609
BISPR	24.7436	1.54364	0.608703	0.000823757	0.00281786
ZNF776	275.847	0.520504	0.165444	0.000826088	0.00282525
LETMD1	640.733	-0.365791	0.112704	0.000826568	0.00282631
TXNDC15	286.728	0.498061	0.157499	0.000828412	0.00283203
CD2BP2-DT	19.3522	1.73505	0.697648	0.000831018	0.00284035
ZDHHC1	99.0212	0.781807	0.265252	0.000834572	0.00285191
NPM2	53.5093	1.02277	0.36823	0.00083516	0.00285333
PIGX	278.289	-0.541075	0.172943	0.000835629	0.00285435
GSTO2	1112.98	0.301	0.0924354	0.000836116	0.00285542
RABEP2	113.926	0.739082	0.248391	0.000836578	0.00285641
EVA1B	143.381	0.689451	0.228803	0.000838124	0.0028611
NRSN2-AS1	159.636	0.635424	0.207987	0.0008392	0.00286418
MIS12	281.774	-0.517843	0.164894	0.000842184	0.00287377
ASAP1	884.672	-0.329549	0.101142	0.000846536	0.00288803
ERN2	9.32061	2.58747	1.07852	0.000850706	0.00290166
NCLN	1073.64	-0.304887	0.0933617	0.000852579	0.00290745
JMY	839.719	0.330676	0.101541	0.000855158	0.00291564
FBXO32	139.381	0.704636	0.235314	0.0008582	0.00292481
CSTF3-DT	18.1098	-1.93356	0.778635	0.00085805	0.00292481
OTUD5	671.116	0.394871	0.122629	0.000859104	0.00292728
TMEM250	449.187	0.431318	0.134945	0.000860289	0.00293072
AC104024.2	33.9733	-1.33542	0.51224	0.000862038	0.00293607
CDC5L	1228.02	-0.286721	0.0876223	0.000863969	0.00294205
PCDHGB2	80.4449	0.859488	0.298743	0.000864304	0.00294258
RAB27A	212.836	-0.591563	0.19238	0.000872702	0.00297056
INTS7	509.698	-0.409205	0.127725	0.00087297	0.00297086
SDAD1	919.805	-0.352564	0.108936	0.000873723	0.00297281
PRMT2	820.335	0.339607	0.104654	0.000875541	0.00297839
C3orf52	254.091	-0.613307	0.200674	0.000877333	0.00298387
AC015813.2	2595.24	-0.228344	0.0694044	0.000877584	0.00298411
PDHA1	1038.9	-0.300424	0.0921812	0.000877771	0.00298413
GLG1	6883.98	0.190535	0.0576898	0.000880052	0.00299127
ANO8	298.341	0.484435	0.153687	0.000883328	0.00300179
C8orf33	1037.84	-0.329063	0.101399	0.000884103	0.00300381
SULT1A4	29.3736	-1.49795	0.591914	0.000885123	0.00300666
RASGRP1	27.9342	1.41732	0.553183	0.000885557	0.00300751
MRPL16	492.559	-0.414698	0.129845	0.000888004	0.00301521
TRAF7	2414.73	-0.234621	0.071428	0.000888485	0.00301622
FAM219A	296.872	-0.534213	0.171694	0.000890008	0.00302077
RBM12B	943.438	0.328656	0.101149	0.000891881	0.00302651
SPSB2	108.379	0.758749	0.25797	0.000892173	0.00302688
SNU13	1357.91	-0.279197	0.0854933	0.000893709	0.00303147
INIP	507.44	-0.403211	0.126017	0.000895315	0.00303629
NREP	116.89	0.738478	0.249874	0.000899526	0.00304995
POM121C	1234.29	-0.29657	0.0910959	0.000900206	0.00305163
CDKN2A	560.096	-0.395409	0.123144	0.000900679	0.00305261
NEIL1	146.602	0.664923	0.220837	0.000901071	0.00305331
UBXN4	1971.38	0.254203	0.0780554	0.000904206	0.00306277
MBD5	260.053	0.525205	0.168544	0.000904231	0.00306277
TMED1	262.575	-0.528968	0.170023	0.000904559	0.00306325
SPNS2	49.0339	1.09367	0.403974	0.000909866	0.00308059
ATXN7L3B	1655.9	0.275196	0.0841405	0.0009119	0.00308685
SFPQ	3952.9	-0.212591	0.0646037	0.000913258	0.00309081
GNPTG	273.609	0.504462	0.1613	0.000915502	0.00309777
AP1S2	328.597	-0.530044	0.170745	0.000915888	0.00309845
CMPK1	1649.34	-0.323461	0.0998776	0.000916111	0.00309857
SUPT4H1	1076.63	0.290494	0.0892467	0.000919482	0.00310933
HNRNPLP2	114.043	-0.753282	0.256941	0.000924828	0.00312677
CLN3	280.61	0.504116	0.161472	0.000928748	0.00313938
CYSTM1	548.399	-0.386195	0.120871	0.000933916	0.00315621
RNASEH1-AS1	97.6059	-0.847138	0.296348	0.000935831	0.00316203
RNF146	243.522	0.5398	0.174373	0.000936414	0.00316336
EARS2	650.431	-0.359561	0.111928	0.000938225	0.00316883
ZNF100	168.366	-0.639695	0.212132	0.000938897	0.00317045
CLCN5	245.635	-0.553432	0.179583	0.000944315	0.0031881
MSRB1	325.512	0.499797	0.160067	0.000945333	0.00319088
ILDR1	64.0821	0.936015	0.335266	0.000947245	0.00319669
CDK16	1467.99	-0.269159	0.0827389	0.000948364	0.00319981
NPRL2	285.699	-0.512935	0.164197	0.000956717	0.00322733
CPSF1P1	124.879	0.72209	0.245071	0.000957087	0.00322793
CKS1BP3	20.6244	-1.84393	0.751747	0.000959056	0.00323391
ITGAV	1688.87	0.291817	0.0900191	0.000962012	0.00324322
LSM2	436.445	-0.441493	0.140031	0.000965388	0.00325287
FIG4	355.473	0.459136	0.146109	0.000965466	0.00325287
MBD2	977.287	-0.307071	0.0950613	0.000965385	0.00325287
KLC1	1222.36	-0.286752	0.0885953	0.000971273	0.00327177
ATRIP	213.994	-0.589277	0.193563	0.000972225	0.00327431
AP2A1	1614.13	0.264835	0.0817046	0.000973675	0.00327853
LANCL2	237.5	0.547963	0.178178	0.000974819	0.00328171
ZNF215	149.459	-0.682562	0.229957	0.000976435	0.00328586
ERAL1	482.235	-0.406395	0.128179	0.000976448	0.00328586
POU2F3	13.776	2.04219	0.862614	0.000981642	0.00330267
MAP4K3	542.288	0.41073	0.129589	0.000983622	0.00330798
TMBIM4	404.492	0.440234	0.139719	0.000983461	0.00330798
LNPEP	814.696	0.347113	0.108211	0.000985001	0.00331195
TTC21A	54.4057	1.02499	0.377092	0.000985246	0.0033121
POLR3GL	279.008	0.510909	0.164923	0.000992722	0.00333655
AL137782.1	294.741	-0.543788	0.177135	0.000999179	0.00335689
ITGAE	202.491	-0.585819	0.192907	0.000999039	0.00335689
AQP3	105.722	0.785321	0.272677	0.001004	0.00337241
PLCXD2	585.328	0.395786	0.12476	0.00100488	0.00337398
MX1	23.6229	1.50809	0.607304	0.00100474	0.00337398
AC078820.2	66.862	0.970943	0.353796	0.0010082	0.00338446
KIF2A	1196.03	-0.306377	0.0951811	0.00100905	0.00338663
CSGALNACT2	270.033	-0.542905	0.177016	0.00101192	0.00339556
PPP6R2	1000.37	0.294237	0.0920321	0.0010127	0.00339749
SLC9B2	345.23	0.475089	0.15239	0.00101521	0.00340455
EFCAB11	156.62	-0.65139	0.218422	0.00101502	0.00340455
DBN1	2232.74	0.242232	0.0746439	0.00101692	0.0034092
C17orf97	31.5237	1.28883	0.502335	0.00101701	0.0034092
TNPO2	1305.9	-0.282246	0.0874452	0.00101746	0.00341002
SBK1	396.599	0.437513	0.139254	0.00102033	0.00341894
MAST1	219.669	-0.560316	0.184018	0.00102343	0.00342862
AGO4	333.7	0.468274	0.15013	0.00102366	0.00342869
AL162231.3	122.562	0.713673	0.243698	0.00102465	0.00343132
SUMO3	496.031	-0.402407	0.127297	0.00102602	0.00343522
DCAF1	948.361	-0.312779	0.097446	0.0010311	0.00345083
MESP1	49.7853	-1.10338	0.41496	0.00103095	0.00345083
ENTPD8	30.2725	1.30207	0.510369	0.00103256	0.003455
PRELID3B	2063.69	-0.272317	0.0843074	0.00103791	0.0034722
PDK4	92.3149	0.800338	0.279888	0.0010393	0.00347475
NOB1	1707.95	-0.260715	0.0803062	0.00103928	0.00347475
ZNF525	290.693	0.509902	0.165274	0.00103894	0.00347475
KISS1R	15.3288	-1.97453	0.830963	0.00104308	0.0034867
HOXB5	169.554	0.630591	0.210953	0.00104969	0.00350809
TEAD2	405.922	0.426907	0.13595	0.00105254	0.0035169
MNAT1	419.092	-0.425636	0.135636	0.00105512	0.00352481
PANK3	1843.51	-0.294013	0.0914069	0.00106115	0.00354422
RCOR2	215.641	0.549368	0.180173	0.00106352	0.00355142
HDAC9	143.3	0.73492	0.253027	0.00106481	0.00355501
UQCC3	181.063	-0.63584	0.213557	0.00106656	0.00355995
PLD6	160.903	-0.674039	0.228687	0.00106693	0.00355995
AMER1	92.7453	0.826794	0.292243	0.00106693	0.00355995
ZNF518B	1174.05	0.278713	0.0866983	0.00107757	0.00359401
ZNF84	188.295	0.587343	0.19476	0.00107744	0.00359401
URGCP-MRPS24	625.228	-0.367083	0.116011	0.0010796	0.00360004
ZBTB44	806.285	0.33687	0.105562	0.00108127	0.00360488
WARS2-AS1	208.387	0.590798	0.196158	0.00108226	0.00360747
SLC40A1	27.7797	1.39564	0.560986	0.00108328	0.00361013
EIPR1	513.877	-0.388952	0.123421	0.00108374	0.00361095
TXNL4A	1015.8	-0.326845	0.102541	0.0010849	0.00361407
AL354740.1	25.6342	-1.92863	0.779598	0.00108873	0.0036261
CSPP1	558.132	-0.394198	0.125232	0.00109153	0.00363471
GPANK1	219.085	-0.561559	0.185399	0.0010951	0.00364587
WNT3A	66.453	0.907156	0.328384	0.00109788	0.00365365
EMP2	678.919	-0.344115	0.108369	0.00109772	0.00365365
ADNP2	1366.11	-0.269802	0.0840202	0.00109812	0.0036537
TBC1D2	178.108	0.590651	0.196435	0.00109911	0.00365559
RALGPS1	204.133	0.588415	0.195593	0.00109913	0.00365559
CMBL	936.806	0.305685	0.0955979	0.0011014	0.0036624
GLIS2	291.9	0.505117	0.164491	0.00110245	0.00366517
SNHG10	88.2996	-0.848216	0.302799	0.001104	0.00366957
MCPH1	334.757	-0.470889	0.152324	0.00110569	0.00367425
NTN5	37.6663	1.2102	0.471414	0.00110585	0.00367425
ZNF396	35.1141	1.29303	0.5124	0.00110953	0.00368574
SNAI3-AS1	31.1156	1.30503	0.517251	0.00111439	0.00370116
PRUNE2	17.1014	1.7123	0.721814	0.00111502	0.00370249
GUCA1B	64.2442	-0.973927	0.359102	0.00111532	0.00370275
TMEM92	101.07	0.757063	0.263802	0.00111591	0.00370397
SRSF8	541.217	0.370322	0.11883	0.00111882	0.00371288
STARD10	482.727	0.439912	0.141211	0.00112074	0.00371814
LINC01979	9.35519	2.62624	1.14398	0.00112085	0.00371814
ADGRB1	79.1517	0.861745	0.309531	0.0011262	0.00373513
PEPD	587.553	0.361967	0.114606	0.00113514	0.00376403
WDR53	116.561	-0.819893	0.291379	0.00113903	0.00377617
NDUFB3	526.246	-0.398553	0.127281	0.00114258	0.00378718
NUMA1	2706.15	0.228295	0.0709787	0.00114421	0.00379182
ATG16L1	413.057	-0.428534	0.13775	0.00114936	0.00380812
GNE	333.677	-0.481313	0.15657	0.00115021	0.00381016
MINCR	82.2095	-0.829073	0.296417	0.00115443	0.00382339
AC093916.1	15.7067	1.90344	0.813105	0.00115943	0.00383918
AXIN1	325.463	-0.482066	0.157101	0.00116065	0.00384243
AC121761.1	67.3857	-0.943053	0.34682	0.00116154	0.00384464
ANKRD20A5P	33.7817	1.23356	0.485819	0.00116309	0.00384898
ATG4D	295.149	-0.492377	0.160674	0.00116361	0.00384916
WDR4	134.369	-0.709563	0.245294	0.00116353	0.00384916
APOO	141.881	-0.668589	0.228666	0.00116585	0.00385579
TCP11L2	173.944	0.621345	0.209751	0.00117249	0.00387699
SGSM2	846.187	0.324328	0.101892	0.001178	0.00389442
TSC1	545.438	0.370785	0.118028	0.00117836	0.00389485
HEMK1	263.737	0.497233	0.162683	0.001179	0.00389617
IMPA1	914.29	-0.381093	0.121765	0.00118042	0.0039001
ZCCHC12	31.6279	1.25765	0.499508	0.00118202	0.0039046
FBXO6	241.912	-0.549324	0.182248	0.0011823	0.00390474
ZCCHC2	351.814	0.457452	0.148305	0.00118369	0.00390856
TMEM39B	164.464	-0.6238	0.211183	0.00118662	0.00391746
SOCS4	664.848	0.358312	0.113864	0.00119514	0.0039448
CEP95	778.404	-0.336342	0.106646	0.00119727	0.00395105
MRRF	979.597	-0.313315	0.0989912	0.0012	0.00395926
ADK	715.803	-0.340297	0.108022	0.00120235	0.00396623
TMEM179B	377.683	0.448537	0.145376	0.00120307	0.003967
FOXO4	229.517	0.533084	0.176358	0.00120303	0.003967
HOGA1	43.2687	1.12831	0.436842	0.00120394	0.00396911
KIF5A	209.113	0.556481	0.185189	0.00120489	0.00397063
STON2	55.2552	0.984983	0.368155	0.00120477	0.00397063
PREP	1053	-0.314032	0.0992562	0.00120527	0.00397109
KLK10	108.391	0.733844	0.256734	0.00120776	0.00397851
REEP3	666.351	-0.359485	0.114606	0.00120908	0.00398208
LATS2	402.165	0.446521	0.144775	0.00121015	0.00398481
E2F6	368.367	-0.470382	0.153494	0.00121468	0.00399892
NDUFAF8	328.162	-0.461637	0.150284	0.00121683	0.00400521
LDLRAD1	13.8544	1.93507	0.850599	0.00121844	0.00400827
SUB1	1806.57	-0.270576	0.0854915	0.00121873	0.00400827
NDUFS3	1007.16	-0.295103	0.0931627	0.00121841	0.00400827
FXR2	838.329	-0.32111	0.101721	0.00121859	0.00400827
UNC119B	956.366	0.308965	0.0976956	0.00122549	0.00402969
WDYHV1	348.236	-0.485669	0.159246	0.00122594	0.0040304
TIAL1	1892.89	-0.237236	0.0743326	0.00122754	0.00403483
SLIRP	501.764	-0.420468	0.1358	0.00122923	0.0040396
C16orf91	158.514	-0.632678	0.215632	0.0012312	0.00404527
RNPEP	1421.14	0.268863	0.0845791	0.00123589	0.00405986
NTAN1	275.325	-0.503323	0.165806	0.00123619	0.00406005
ARGLU1	1384.78	0.293186	0.0925707	0.00124359	0.00408353
CILK1	604.47	0.357387	0.114049	0.0012456	0.00408932
AL359762.3	1148.69	-0.301634	0.0955186	0.00125098	0.00410618
ZNF706	811.042	-0.341963	0.108986	0.00125182	0.00410786
ERCC1	907.52	-0.303596	0.0961544	0.00125199	0.00410786
B4GALT2	798.165	-0.324666	0.103178	0.00125505	0.00411709
GIT2	412.516	0.42376	0.137195	0.00125822	0.00412669
ATP7B	188.193	0.582158	0.19592	0.00125936	0.00412959
ZNF292	1214.18	-0.355729	0.113708	0.0012606	0.00413285
CHKB	286.996	0.495306	0.163164	0.00126188	0.00413623
HINT1	2466.82	-0.239261	0.0753728	0.00126907	0.00415898
MRPS24	579.13	-0.375667	0.120642	0.00126984	0.00416068
KRCC1	198.294	0.557643	0.186661	0.00127248	0.00416849
RTL5	103.655	0.731085	0.255116	0.00127751	0.00418414
NVL	207.138	-0.568496	0.191033	0.0012804	0.00419277
PCDHGA10	175.327	0.591486	0.200021	0.00128273	0.00419957
SLC9A3R2	390.542	0.424684	0.137761	0.00128335	0.00420079
SMARCB1	1171.23	-0.293124	0.0931049	0.00128465	0.00420418
AP3S1	5712.27	-0.189943	0.0594996	0.00128505	0.00420466
SDSL	166.859	0.632862	0.216555	0.00128838	0.00421473
AC003688.2	1452.52	-0.29137	0.0923341	0.0012887	0.00421494
PRDM5	65.4456	-0.96846	0.36376	0.00128953	0.00421678
ZSCAN30	296.617	0.502772	0.166212	0.00128977	0.00421678
CLK4	155.371	0.665106	0.229621	0.00129303	0.0042266
Z94721.2	179.938	-0.598243	0.202946	0.00129521	0.00423291
TTYH2	181.795	0.608365	0.206872	0.00130058	0.00424962
AIMP2	403.93	-0.436787	0.141884	0.00130208	0.00425366
LRRC14	379.477	0.437898	0.142566	0.00130238	0.00425381
KANSL1L	157.806	0.665223	0.229959	0.00130976	0.00427706
KRI1	536.969	-0.375919	0.121128	0.00131167	0.00428247
NOL12	140.503	-0.667952	0.231586	0.00131576	0.00429498
KIF21B	181.305	-0.614369	0.209797	0.00132021	0.00430865
ZBTB40	691.072	0.346035	0.111045	0.00132453	0.00432189
KHDRBS1	4133.72	-0.195255	0.0613504	0.00132517	0.00432312
EMC8	646.044	-0.349642	0.112175	0.00132599	0.00432495
MAP3K9	475.919	0.39421	0.127839	0.00132797	0.00433055
SFXN2	241.194	-0.535552	0.179173	0.00132844	0.00433122
TBC1D13	190.787	0.579617	0.196046	0.0013298	0.00433483
FAM47E-STBD1	373.597	0.465373	0.152777	0.0013303	0.00433559
NAGS	142.465	-0.689813	0.240822	0.00133065	0.00433589
MT2P1	58.5972	-1.07932	0.41913	0.00133256	0.00434126
UBXN2B	706.243	0.334309	0.106958	0.00133296	0.00434169
ADPRHL1	253.995	0.564296	0.19027	0.00133693	0.00435376
KLK6	218.181	0.551741	0.185279	0.0013398	0.00436226
MMP19	27.4245	1.42155	0.591979	0.00134152	0.00436698
EPSTI1	13.2729	2.00562	0.89399	0.00134685	0.0043835
HECTD4	664.915	0.345734	0.111204	0.00134752	0.00438411
ZNF85	35.638	-1.23024	0.493848	0.00134757	0.00438411
LTV1	555.964	-0.389766	0.126182	0.00134797	0.00438454
SNX1	1419.32	0.259115	0.0820412	0.00134894	0.00438682
PSAPL1	10.8237	2.20125	1.00268	0.00135969	0.00442093
RARA	274.896	-0.492632	0.163566	0.00136769	0.00444607
AC011452.2	277.254	-0.499246	0.166211	0.00137118	0.00445654
Z92544.1	15.7307	1.76359	0.772515	0.00137301	0.00446162
TPCN1	372.134	0.436731	0.143035	0.00138063	0.00448549
TTPAL	481.118	0.387004	0.1256	0.00138339	0.00449358
PSMD4	2510.27	-0.219618	0.069048	0.001384	0.00449469
PHETA1	107.115	0.740996	0.263743	0.00138509	0.00449732
AMDHD2	200.71	-0.560071	0.1892	0.00138889	0.00450878
IL6ST	1388.91	0.31995	0.102498	0.00139251	0.00451964
SGK1	24.3888	-1.44841	0.60777	0.00139392	0.00452335
GLDN	63.0572	0.916548	0.343636	0.00140387	0.00455473
TMEM30A	1920.49	0.289036	0.0922245	0.00140539	0.00455878
CNOT6L	695.646	-0.403609	0.131123	0.00140632	0.0045609
FN3KRP	397.85	-0.425506	0.13942	0.00140746	0.00456371
DENND2A	9.81419	2.2877	1.04459	0.00141019	0.00457167
RABGAP1	613.978	0.348865	0.112835	0.00141369	0.0045821
PDIA3	6327.12	0.193782	0.0611554	0.00141396	0.0045821
ARRDC3	1129.01	-0.356689	0.115274	0.00141656	0.00458963
LINC00460	29.2424	-1.36638	0.567881	0.00142072	0.00460218
AC098588.2	157.815	-0.621325	0.214402	0.00142383	0.00461136
TMC7	121.909	-0.720185	0.255696	0.00143276	0.00463938
BRD2	3967.65	0.196903	0.0622957	0.00144542	0.00467945
PUS7L	676.63	0.407687	0.133279	0.00144652	0.00468209
COQ8B	308.064	0.467757	0.155201	0.00145482	0.00470712
RPS5	9589.88	-0.168884	0.0532088	0.00145454	0.00470712
PNPLA4	208.94	0.538349	0.182122	0.0014571	0.00471357
EIF1B	429.812	-0.412452	0.135274	0.0014583	0.00471564
AC027290.3	295.547	-0.491167	0.163162	0.00145831	0.00471564
FOXN4	9.56383	2.60504	1.21824	0.00146019	0.0047208
ARHGEF6	64.6818	0.891159	0.333485	0.00146141	0.00472382
NUDT12	426.277	0.459179	0.152088	0.00146544	0.00473541
METTL23	392.173	-0.43609	0.143825	0.00146557	0.00473541
ZNF600	146.804	0.642595	0.223733	0.00146621	0.00473657
AP001781.2	255.573	-0.510807	0.171469	0.00146658	0.00473684
NFATC2IP	884.816	-0.309417	0.0995729	0.00147132	0.00475123
MRPL52	308.254	-0.501161	0.168055	0.0014759	0.00476508
SLC50A1	699.504	0.345467	0.11195	0.00147749	0.00476929
AC117378.1	3620.64	-0.212831	0.0675692	0.00147879	0.00477256
LINC00471	18.6604	-1.7748	0.773704	0.00148488	0.00479128
PLA2R1	24.8224	1.43655	0.613527	0.00149123	0.00481083
DNAJB4	513.139	-0.432357	0.142771	0.00149538	0.00482328
DNAJB12	388.501	-0.44472	0.147274	0.00149589	0.00482398
TPTE2P1	23.0143	1.40483	0.595632	0.00149971	0.00483535
RAE1	632.687	-0.351744	0.114256	0.00150066	0.00483746
VEZT	1138.79	-0.300764	0.096853	0.00150324	0.00484486
AC008555.1	19.7308	1.55899	0.681699	0.00150491	0.00484929
NRP2	27.3814	1.35446	0.570021	0.00150729	0.00485602
FAM98C	260.024	-0.503955	0.169489	0.00150796	0.00485721
WRN	537.117	-0.39398	0.129072	0.00150891	0.00485933
METTL7B	103.146	0.712683	0.254025	0.00150995	0.00486175
SMARCD2	2485.16	-0.236729	0.0754708	0.00151166	0.00486631
INO80	883.271	-0.3353	0.108724	0.00151543	0.00487749
LRRFIP2	444.963	-0.406372	0.13365	0.0015217	0.00489673
MTERF1	150.781	0.641138	0.224016	0.00152737	0.00491401
RRP7A	584.85	-0.363221	0.118511	0.00153848	0.00494878
ZNF264	669.933	0.358622	0.11686	0.0015411	0.00495624
FAM20B	1208.9	-0.294174	0.0948873	0.00154225	0.00495899
PSMG2	590.236	-0.356785	0.116536	0.00154505	0.00496702
LANCL1	1611.26	0.306661	0.0987311	0.00154752	0.00497401
TMEM14B	842.287	-0.324926	0.105339	0.00154787	0.00497415
BTAF1	1243.84	-0.275974	0.0888168	0.00154845	0.00497507
VPS13A	1262.65	0.276759	0.0890028	0.0015488	0.00497523
PRKN	13.1796	1.88182	0.856062	0.00155137	0.00498154
IDNK	34.0011	1.1704	0.475355	0.00155126	0.00498154
SAPCD1-AS1	41.6911	1.09949	0.439035	0.00155711	0.00499899
ACP7	44.9839	-1.08527	0.431212	0.00155874	0.00500327
SERBP1P5	99.3091	-0.770846	0.280993	0.0015702	0.00503908
TMEM255B	105.98	0.750235	0.271719	0.00157356	0.00504887
ISCU	668.375	-0.339229	0.110455	0.00157508	0.00505277
NANP	205.813	-0.635163	0.222588	0.00158077	0.00507003
DUSP1	226.959	-0.555831	0.190439	0.00158325	0.00507703
NMT2	573.15	0.358982	0.116873	0.001585	0.00508165
TPT1	22821.9	0.155868	0.0504891	0.00158671	0.00508613
VPS9D1	78.8749	0.845594	0.315825	0.0015876	0.005088
NTF4	26.5932	1.33264	0.563214	0.00158914	0.00509196
NFE2	19.932	1.5074	0.659323	0.00159207	0.00510035
TRIM52-AS1	80.0562	-0.858276	0.321925	0.00160217	0.00513172
CYB5D2	190.75	0.564558	0.194245	0.00161294	0.00516521
PRXL2B	325.447	0.452749	0.151293	0.00161498	0.00517076
FBXO25	308.762	0.461576	0.154573	0.00161691	0.00517594
CHST11	361.57	0.452382	0.151211	0.00161729	0.00517614
ACACA	2701.63	0.237063	0.0761358	0.00162066	0.00518592
AK3	1059.13	0.324789	0.105699	0.00162105	0.00518617
EHF	1022.12	0.31454	0.102284	0.00162227	0.00518906
ZNF711	158.627	0.651409	0.230038	0.00162332	0.00519141
CDK17	471.69	-0.409368	0.135614	0.00162763	0.00520396
SNHG17	223.801	-0.57418	0.198482	0.00162787	0.00520396
CYP2S1	303.9	0.488355	0.164853	0.00163196	0.00521602
ZNF468	346.617	0.445396	0.148797	0.00163625	0.00522872
SIPA1L2	228.52	-0.54786	0.188119	0.00164116	0.00524342
GDE1	945.497	0.294407	0.0954696	0.00164362	0.00525027
ZNF554	68.6894	0.859087	0.32344	0.00164491	0.00525337
PACS2	553.845	0.371512	0.122193	0.0016514	0.00527308
AL161891.1	25.1396	-1.60433	0.709391	0.00165475	0.00528275
NUP133	998.672	-0.289785	0.094023	0.00165631	0.00528555
DTD2	299.765	0.459891	0.154333	0.00165638	0.00528555
FAM217B	287.763	0.547961	0.18862	0.00165658	0.00528555
INSR	955.657	-0.296135	0.0963074	0.00166195	0.00530069
SOX12	916.326	0.306394	0.0996779	0.00166197	0.00530069
GDI1	1891.54	-0.242567	0.0784384	0.00166725	0.0053165
MAPKAP1	1071.42	-0.290258	0.0943162	0.00167225	0.00533142
KBTBD11	229.986	0.516184	0.175978	0.00167412	0.00533637
METTL5	594.52	-0.371357	0.122092	0.00167696	0.0053444
ITGA7	171.464	0.594503	0.207145	0.00167742	0.0053448
FGD2	14.3969	1.76442	0.808632	0.00167867	0.00534778
SIPA1L3	780.724	0.327443	0.10702	0.00168532	0.00536791
LENG8	1363.74	-0.281357	0.0907829	0.00168598	0.00536899
KIAA0319L	799.208	0.317436	0.103684	0.00170209	0.00541925
ITPKC	303.249	0.490737	0.166517	0.00170492	0.00542722
DOCK11	17.6279	1.56379	0.699128	0.00170798	0.00543592
ADNP	2144.36	0.229389	0.0738139	0.00171401	0.00545406
MYLK	113.464	0.680704	0.243911	0.00171616	0.00545985
CHRD	134.536	0.673236	0.240855	0.00171852	0.00546525
KMT5AP1	17.6319	-1.8036	0.817407	0.00171847	0.00546525
AAGAB	848.086	-0.331641	0.108775	0.00172047	0.00547041
TRMT2A	361.495	-0.430048	0.144223	0.00174056	0.00553322
BIN1	450.532	-0.394087	0.131087	0.00175236	0.00556966
ESRP2	520.891	0.370475	0.122557	0.00175288	0.00557024
MEF2A	848.965	0.305284	0.0998004	0.00175398	0.00557269
RXYLT1	282.781	-0.491309	0.167343	0.00175445	0.00557309
FNTB	421.665	-0.404734	0.134884	0.00175609	0.00557722
AC006001.3	232.987	-0.521451	0.179009	0.00176085	0.00559129
MEAK7	622.64	-0.363679	0.120355	0.00176935	0.00561719
GDI2	2735.55	-0.210593	0.0687539	0.00177187	0.00562413
MIR3936HG	38.354	1.11373	0.455606	0.00177568	0.00563513
ABCC1	1651.66	-0.245843	0.0798244	0.00177713	0.00563866
CEP290	461.454	-0.395812	0.131882	0.00177763	0.00563915
SRSF7	1455.14	-0.296281	0.0969378	0.00178376	0.00565752
SRPK1	2133.68	-0.245501	0.0797681	0.00179033	0.00567725
IDS	1484.32	0.267933	0.0874675	0.00179162	0.00568028
TRIM29	10.6371	2.05397	0.979392	0.00179291	0.00568327
EPS15L1	454.937	-0.408247	0.136604	0.00179608	0.00569224
SLC9A9	14.0263	1.85107	0.876533	0.00179809	0.00569749
FAM172A	381.16	0.440627	0.148444	0.00180141	0.00570693
LUC7L3	1949.38	0.229032	0.0741492	0.0018067	0.0057226
AC244197.3	1400.06	0.281865	0.0921472	0.00181438	0.00574582
FAM102B	471.486	-0.430894	0.14513	0.00182014	0.00576297
ZNF268	235.514	0.501567	0.17188	0.00182286	0.00577048
CLYBL	162.833	0.5923	0.208298	0.001827	0.00578248
SURF2	129.26	-0.662717	0.238344	0.00183118	0.0057946
LINC00863	71.2121	0.829256	0.313902	0.00183659	0.00581059
DCAF4	136.705	0.638239	0.2278	0.00184041	0.00582156
DHX40	1973.18	0.235233	0.0762352	0.0018422	0.00582613
TVP23C-CDRT4	254.322	0.489725	0.16748	0.00184268	0.00582654
DLG5	1359.32	0.256115	0.083531	0.0018436	0.00582832
SGTA	1152.43	-0.287855	0.0944081	0.00184936	0.00584543
AC138894.1	277.113	0.474544	0.161903	0.00185253	0.00585431
RCBTB2	41.3619	1.08213	0.442369	0.00185711	0.00586769
HP1BP3	3592.1	-0.202304	0.0661079	0.00185913	0.00587294
ESD	1230.73	-0.276867	0.0909522	0.00186136	0.00587886
CRY1	289.401	-0.468901	0.159987	0.00186189	0.0058794
TAF8	549.023	-0.364614	0.1214	0.00186456	0.00588672
TRMT1L	648.42	0.356022	0.118177	0.00187001	0.00590281
KRT20	19.8435	1.49617	0.672967	0.00187052	0.0059033
NIPA1	997.458	-0.305099	0.100468	0.00187652	0.00592109
CCNG1	2443.94	0.22987	0.074904	0.00188497	0.0059466
CWC25	294.774	-0.471808	0.161184	0.00189099	0.00596449
ZNF189	214.039	0.523019	0.181407	0.00189337	0.00597069
AC074143.1	68.9106	0.896247	0.348026	0.00189368	0.00597069
POLDIP2	1069.4	-0.295176	0.0971826	0.00189914	0.00598561
FUT1	248.704	-0.513188	0.177318	0.00189892	0.00598561
ST6GALNAC5	53.1663	1.0391	0.42219	0.00190383	0.00599752
RNF181	469.829	-0.374098	0.127614	0.00190355	0.00599752
WBP2	1928.6	-0.254283	0.0831342	0.001904	0.00599752
MALSU1	290.584	-0.474818	0.162501	0.00191059	0.00601711
MYH10	1439.11	0.255794	0.083465	0.00191233	0.00602146
PLD3	1171.94	0.287563	0.0944611	0.00191303	0.0060225
PPP2R5C	1974.59	-0.232204	0.0756431	0.00191669	0.00603289
AC015813.6	158.065	0.589123	0.208163	0.00191831	0.00603684
RPUSD3	464.705	-0.384827	0.128998	0.00192445	0.00605502
MYL5	35.6155	1.12966	0.470439	0.0019268	0.00606125
IST1	1624.5	0.236728	0.0781763	0.00192893	0.0060668
USO1	2329.67	0.227973	0.0750738	0.00193858	0.00609599
EPS8L1	296.361	0.480269	0.164853	0.0019483	0.0061254
RPAP2	533.695	0.358483	0.120237	0.0019538	0.00614151
TINCR	76.7743	0.824619	0.314571	0.00195762	0.00615235
AP001931.2	4262.36	0.191072	0.0621697	0.00195822	0.00615307
FZD4	196.889	0.541267	0.188852	0.00195961	0.00615627
NTPCR	349.06	0.424127	0.143767	0.00196496	0.00617192
AL390957.1	35.0578	1.17747	0.499994	0.00196802	0.00618034
FBXO3	737.664	0.326512	0.108479	0.00197257	0.00619345
UQCRC2	2344.56	-0.219211	0.0714289	0.00197755	0.00620793
GRIPAP1	494.393	0.397224	0.133881	0.00198276	0.0062231
BTBD2	1241.15	0.271971	0.0894768	0.00198616	0.00623259
PER3	131.311	0.630186	0.226595	0.00199727	0.00626626
ZNF596	78.4887	0.789647	0.298697	0.00199962	0.0062718
RNF170	216.388	0.531683	0.185891	0.00199979	0.0062718
SUFU	576.301	0.342764	0.114387	0.00200125	0.00627518
ARHGEF10L	298.247	0.499575	0.172904	0.00200345	0.00628088
RNF103	436.505	0.40016	0.135106	0.00200915	0.00629756
IQANK1	442.46	0.401494	0.135618	0.00201051	0.00630063
SLC27A6	216.76	0.517732	0.180773	0.00201362	0.00630919
HBP1	661.459	0.344932	0.115149	0.00201647	0.00631692
ADAMTS17	31.5998	1.17659	0.499629	0.00202027	0.00632762
PRSS53	123.764	-0.683778	0.250935	0.00202566	0.00634331
MPHOSPH6	505.634	-0.392842	0.132602	0.00203651	0.00637608
EMB	390.868	0.453424	0.155274	0.00203968	0.00638479
DYRK3	217.613	0.5122	0.178617	0.0020413	0.00638675
KIAA1257	84.1259	0.786902	0.298316	0.00204146	0.00638675
MAP2K6	12.7698	1.81175	0.874137	0.00204132	0.00638675
CCDC153	31.503	1.16378	0.493516	0.00204273	0.0063895
ZNF358	180.627	0.584427	0.207839	0.00204835	0.00640589
PCDHGA6	76.9814	0.79371	0.301795	0.00205699	0.00643167
RAB37	194.699	0.540302	0.189704	0.00205737	0.00643167
TMEM170B	69.4518	0.868752	0.338283	0.00205889	0.0064352
GRK3	638.902	0.339848	0.113441	0.00206648	0.0064577
KLHL7	412.578	0.396363	0.134134	0.00206982	0.00646692
UTP6	589.998	-0.361069	0.121176	0.00207171	0.0064716
HDAC11	168.022	0.596569	0.213067	0.00207311	0.00647475
ORMDL3	384.518	0.407176	0.138098	0.00207693	0.00648546
LRRC8D	255.695	0.508767	0.177252	0.0020798	0.00649318
RPS21	4174.47	-0.187329	0.0603462	0.00208175	0.00649805
WAC	2372.94	-0.217362	0.0715831	0.00208521	0.00650763
AHDC1	555.018	0.349545	0.117137	0.00209213	0.00652719
FAM207A	268.051	-0.484248	0.167829	0.00209266	0.00652719
DRP2	20.2802	-1.55263	0.711803	0.00209246	0.00652719
GSTM2	22.4064	1.34843	0.602674	0.00209476	0.00653247
POLR3H	601.35	0.345464	0.115809	0.00209514	0.00653247
TMEM50A	1159.55	0.269645	0.0892534	0.00209602	0.00653398
KNOP1	440.938	-0.396082	0.134378	0.00210731	0.00656793
CDKN1A	2871	-0.215919	0.071262	0.00211099	0.00657817
TRAM1	3330.23	0.454422	0.156967	0.00211268	0.0065822
SMC5	985.596	-0.310965	0.103587	0.00212275	0.00661232
UIMC1	333.497	-0.451449	0.155384	0.00212437	0.00661611
SLX4IP	352.276	0.429532	0.146865	0.00212528	0.00661771
KLHL21	508.877	0.371392	0.125448	0.00213085	0.00663382
EXOSC1	336.349	-0.434019	0.148735	0.00213274	0.00663826
VEGFB	195.082	-0.549221	0.194327	0.00213308	0.00663826
MTX1	260.277	-0.484678	0.168496	0.00214761	0.00668135
ZNF473	258.198	-0.486954	0.169571	0.00214774	0.00668135
CHSY1	632.286	-0.357763	0.120708	0.00215467	0.00670166
C1QTNF3-AMACR	115.008	0.661564	0.242454	0.00215696	0.00670649
RBM28	817.977	-0.33007	0.110705	0.00215703	0.00670649
CRCP	477.359	-0.381935	0.129495	0.00216144	0.00671894
UFM1	710.701	-0.33763	0.113471	0.00216379	0.00672498
AC002116.2	12.3746	-2.1823	1.04512	0.00216452	0.00672597
GTF2B	434.881	0.393407	0.133739	0.00217395	0.00675401
SCFD1	634.762	0.344175	0.115796	0.00217885	0.0067667
CSDC2	10.2858	2.04216	1.02462	0.00217866	0.0067667
ABL1	1232.12	0.265945	0.0880798	0.00218016	0.00676951
LDHAP3	24.8983	-1.37955	0.618796	0.00218178	0.00677327
ZFHX3	368.361	0.421023	0.144101	0.00218334	0.00677684
KLHL2	456.338	-0.38743	0.131663	0.00218436	0.00677873
APBA2	8.16002	2.50186	1.24313	0.00218699	0.0067856
VDAC3	1293.7	-0.258372	0.0858049	0.00219253	0.00680154
RUNDC3B	130.065	-0.692958	0.257388	0.00219493	0.00680771
AC004943.2	88.2429	-0.810938	0.312966	0.00219586	0.0068093
BATF2	36.2075	1.11779	0.474955	0.00219772	0.00681381
GRK5	192.715	0.534538	0.18885	0.00220341	0.00683016
FAM169A	671.226	0.360873	0.12204	0.00220636	0.00683802
PMPCA	1038.63	-0.303031	0.10141	0.00220718	0.00683928
PAXIP1-AS2	113.041	0.698132	0.259794	0.00221369	0.00685816
UBL7-AS1	71.4995	-0.90418	0.360089	0.00221789	0.00686988
GUF1	640.773	-0.336991	0.113547	0.00222052	0.00687674
DISP1	116.825	0.66035	0.242904	0.00222597	0.00689235
KLRC4-KLRK1	20.4825	-1.58479	0.751061	0.00222928	0.00690129
AL133355.1	50.8755	-0.967287	0.393886	0.00223627	0.00692164
YIPF1	196.52	0.530973	0.187757	0.00224083	0.00693447
RPGR	181.733	-0.594409	0.214501	0.00224325	0.00694066
VTI1B	848.189	0.293658	0.0982512	0.00225074	0.00696252
PCBD1	815.617	-0.307974	0.103405	0.002256	0.0069775
ZNF91	174.837	0.6	0.216869	0.00226146	0.00699307
TNIP1	1418.35	-0.272975	0.091159	0.0022669	0.00700858
ARNTL	224.706	-0.51669	0.182916	0.00226891	0.00701349
PWWP2B	128.193	0.644784	0.236481	0.00227087	0.00701825
CHMP4B	1112.8	0.288526	0.0965547	0.00227157	0.0070191
C1orf61	102.058	-0.722593	0.272263	0.0022813	0.00704726
ELP1	837.151	-0.313149	0.105339	0.00228154	0.00704726
SCG2	157.593	-0.57213	0.205576	0.00228939	0.00707021
MEGF9	451.041	0.387105	0.132267	0.00229154	0.00707552
DNAJC14	894.452	0.289866	0.0971121	0.00229312	0.00707907
FUS	2440.35	-0.258261	0.0862524	0.00229374	0.00707969
DCBLD1	382.877	-0.412823	0.141967	0.0022969	0.00708811
RNF149	608.915	0.3357	0.113432	0.00230191	0.00710223
CPQ	20.8586	1.40666	0.648904	0.00230334	0.00710533
SLC4A1AP	469.379	-0.372465	0.127727	0.00230505	0.0071081
DBP	502.006	-0.373704	0.12736	0.0023051	0.0071081
LACTB2	477.77	-0.375116	0.127984	0.00230948	0.00712029
GRIN2B	324.281	0.441549	0.152978	0.00230993	0.00712035
AP000944.2	473.955	0.447527	0.155225	0.00231534	0.00713568
PIP4K2B	1054.86	0.271147	0.0906167	0.002317	0.00713947
CDRT4	194.175	0.536901	0.19075	0.00231773	0.00714039
ADAM9	4241.13	-0.227309	0.0751672	0.0023236	0.00715716
LIMS2	45.3261	1.00893	0.419023	0.00232426	0.00715785
ZNF280C	241.666	-0.513555	0.18161	0.00232597	0.00716179
PLK2	949.097	0.306172	0.10304	0.00233069	0.00717499
LRWD1	378.637	-0.409996	0.141147	0.00233352	0.00718236
AC092747.4	115.711	0.692588	0.259025	0.00233612	0.00718904
POLR2J	384.922	-0.42811	0.148001	0.00234406	0.00721214
ESYT2	2374.6	-0.219553	0.0729721	0.00234607	0.00721697
AC087477.2	22.2544	1.40125	0.650011	0.00234664	0.00721739
AL136295.3	245.952	0.506477	0.178733	0.00234885	0.00722283
SHISA8	66.3892	-0.897076	0.359951	0.00235219	0.00723177
TSPAN31	257.593	0.485887	0.170683	0.00236699	0.00727559
REEP6	521.521	0.365639	0.124567	0.00236732	0.00727559
NSUN3	242.385	0.493998	0.173906	0.00237041	0.0072837
SPRY2	73.7484	-0.837029	0.329508	0.00237132	0.00728516
AC004585.1	8.99229	-3.90673	1.54185	0.00237371	0.00729115
DLX2	35.2176	1.12545	0.486055	0.00237821	0.0073034
AL133325.3	73.1688	-0.844584	0.333678	0.00237858	0.0073034
SZRD1	3000.99	-0.200891	0.0671081	0.00238152	0.00731108
PIGO	296.677	-0.451324	0.157349	0.00238881	0.00733112
RHBDF1	117.119	0.707782	0.267017	0.00238894	0.00733112
PCDHGA11	77.6125	0.776123	0.299483	0.00239502	0.00734841
G3BP2	3514.86	0.229564	0.0765548	0.00239594	0.00734989
TAOK2	952.828	0.280713	0.0943101	0.00239793	0.00735464
AL133352.1	1742.85	-0.229063	0.0765986	0.00240382	0.00737132
ABHD8	88.8224	0.77781	0.300769	0.00240643	0.00737798
CST6	223.336	-0.515478	0.183169	0.0024069	0.00737805
SGSM1	128.504	0.633096	0.233149	0.00240872	0.00738226
LIN54	446.224	-0.395184	0.136017	0.00241279	0.00739336
DENND5A	1068.09	-0.276205	0.0929071	0.0024203	0.00741499
ZC3H15	1354.11	-0.254251	0.0852614	0.00242684	0.00743365
GLT8D2	67.3885	0.832463	0.328346	0.00242986	0.00744152
PSME3	2166.24	-0.22215	0.0736113	0.00243426	0.00745362
NSD3	1212.04	-0.263028	0.0883624	0.00243966	0.00746877
LINC02832	13.3556	-1.97415	0.986716	0.00244048	0.00746992
IQSEC1	597.374	0.3315	0.113027	0.00244768	0.00749056
MRPL48	299.557	-0.44862	0.156757	0.0024482	0.00749077
PCDHGA9	77.4556	0.769752	0.297522	0.00245511	0.00751053
KMT2C	758.77	0.311124	0.104893	0.00245971	0.00752322
USP16	1110.97	-0.272502	0.092386	0.00247823	0.00757846
ING3	214.522	-0.516891	0.184525	0.00248504	0.00759788
SLIT2	76.3382	0.800398	0.31311	0.00249358	0.00762257
SPG7	1410.06	0.247266	0.0829907	0.0024979	0.00763437
CCDC50	938.849	-0.283939	0.096009	0.00250618	0.00765826
AK4P1	60.9073	-0.966627	0.400992	0.00251158	0.00767335
ADAMTS13	104.39	0.68982	0.260368	0.00251802	0.0076916
LRRC40	356.583	-0.43046	0.150122	0.00252162	0.00770046
PTMAP4	381.422	-0.434865	0.151869	0.00252185	0.00770046
PCDHGA8	75.6245	0.784835	0.306105	0.00252252	0.00770109
PDCD2L	184.607	-0.580897	0.211667	0.00252859	0.00771818
AP005233.2	11.4183	-2.33788	1.16944	0.00252909	0.00771828
PIWIL4	40.15	-1.104	0.478802	0.00253136	0.0077238
PTTG1IP	1480.38	0.239499	0.0804522	0.00253424	0.00773115
AUP1	1069.72	-0.281571	0.0952486	0.00253671	0.00773728
TARID	29.3042	1.19425	0.531811	0.00253797	0.00773969
ZNF530	37.7283	-1.16497	0.512565	0.00254306	0.00775379
PCLO	173.473	0.552658	0.199732	0.00255155	0.00777825
ATP6V1H	451.28	-0.376688	0.12997	0.00257225	0.00783988
RBM25	1845.28	0.224578	0.0749753	0.00257277	0.00784002
BBS1	244.768	0.471869	0.166703	0.0025814	0.00786489
MAP1S	437.984	-0.395317	0.137129	0.00258307	0.00786854
MRPL42	1765.61	-0.288917	0.0979187	0.00258766	0.00788106
COL9A2	50.389	0.939994	0.388309	0.00258971	0.00788439
NME2	6822.7	-0.172226	0.0575095	0.00258964	0.00788439
BTN2A2	350.997	0.425305	0.148555	0.00259371	0.00789513
PITPNA-AS1	93.0527	-0.754114	0.292247	0.00259559	0.0078994
CSRP2	292.454	-0.485105	0.172371	0.00259722	0.00790291
C2orf78	32.9783	-1.25612	0.569662	0.00260289	0.00791723
AGAP2	411.895	0.39477	0.137174	0.00260262	0.00791723
OGFRP1	47.0009	0.986178	0.414301	0.0026042	0.00791976
RBM8A	1682.27	-0.234343	0.0789947	0.00260837	0.00793099
VAMP2	466.092	-0.366565	0.126467	0.00261713	0.00795617
ICA1	187.415	0.541637	0.195613	0.00261837	0.00795728
CYBA	1765.5	0.22751	0.0764209	0.00261846	0.00795728
HPS6	407.806	0.384045	0.13291	0.00261912	0.00795784
ZC3H6	277.344	-0.463946	0.163999	0.00262106	0.00796227
EMC4	890.525	-0.296192	0.100802	0.00262707	0.00797907
LZTFL1	417.911	0.386405	0.133922	0.00263853	0.0080124
BCL10	544.191	-0.361044	0.124515	0.00264005	0.00801554
BEX2	332.751	-0.441978	0.155469	0.00264141	0.00801819
OR51B5	2173.9	-0.22857	0.0770084	0.00264331	0.00802251
MTMR9LP	52.3893	0.898359	0.367119	0.00264755	0.00803388
FANCF	125.851	0.644405	0.241164	0.00265115	0.00804335
CEP83	265.448	-0.482716	0.171811	0.00265345	0.00804886
ZEB1	40.3231	-1.09329	0.474089	0.00265616	0.00805559
LINC01106	108.353	-0.684783	0.26044	0.00268349	0.00813699
H2BC6	20.6192	1.35809	0.640481	0.0026853	0.008141
MPND	153.037	0.598897	0.221128	0.0026901	0.00815405
LINC01719	72.0712	0.813238	0.323368	0.00269221	0.00815895
ARL2BP	610.307	0.334418	0.114883	0.00269855	0.00817666
THAP7	195.964	-0.541511	0.196598	0.00270335	0.00818969
TAB2	1907.97	-0.220555	0.0745334	0.00271209	0.00821468
RPL38P4	23.529	1.3114	0.610408	0.00271393	0.00821875
AL354696.2	15.2137	-1.7735	0.879024	0.0027163	0.00822291
FARP1	828.915	0.292693	0.0998627	0.00271615	0.00822291
CCAR2	1804.67	-0.228892	0.0774058	0.00271685	0.00822309
ABHD15	158.14	0.566517	0.207218	0.00271835	0.00822612
LINC01098	32.613	1.13781	0.50437	0.00271943	0.00822789
MTAP	3982.75	0.240092	0.081348	0.00272158	0.00823287
BCL7B	363.731	-0.412808	0.144544	0.00272376	0.00823798
IL1RAPL1	16.7464	-1.64658	0.814449	0.00272749	0.00824774
ERCC8	245.55	-0.500518	0.179806	0.00274409	0.00829641
FAM102A	446.15	0.431316	0.151844	0.00274473	0.00829683
POLN	86.8605	-0.76346	0.299454	0.00274677	0.00830151
PCDHGA1	76.7459	0.762329	0.298648	0.00275102	0.00831282
CCDC97	362.448	0.426865	0.150218	0.00275222	0.00831493
TSPAN15	253.254	0.47704	0.170087	0.00275577	0.00832415
MHENCR	42.3824	-1.1258	0.500381	0.00275848	0.00833079
AC027796.3	311.623	-0.460158	0.163477	0.00276013	0.00833427
SPX	13.923	-2.24377	1.12515	0.00276084	0.00833489
SENP2	674.927	-0.319238	0.109712	0.00276175	0.0083361
MBLAC2	152.297	0.578072	0.212697	0.00276615	0.00834724
TVP23B	669.47	0.343476	0.118733	0.00276645	0.00834724
LRRC42	641.565	-0.326727	0.112477	0.00276919	0.00835401
HELLPAR	45.7456	-0.98998	0.420695	0.00277975	0.00838432
EDC4	979.393	-0.286876	0.0980973	0.00278141	0.00838781
EEF2KMT	184.137	-0.559712	0.205186	0.00278262	0.00838992
BLACAT1	91.3713	-0.733369	0.284991	0.00278367	0.00839004
DBH-AS1	8.91662	2.1046	1.12507	0.00278357	0.00839004
GPS1	1343.41	-0.259593	0.0884279	0.00278647	0.00839696
APC	716.512	0.309263	0.106116	0.00278736	0.00839809
NBDY	439.989	0.400518	0.14013	0.00279216	0.00840949
KDM5D	172.749	0.550423	0.200979	0.00279198	0.00840949
FAM47E	23.0844	1.27384	0.592489	0.002795	0.00841654
RCN1	2245.11	0.208176	0.070342	0.00279768	0.00842305
PLCH2	32.0128	1.12089	0.497936	0.00280181	0.00843241
SPOCD1	55.2212	0.905826	0.374288	0.00280177	0.00843241
PRMT6	144.515	0.602888	0.224125	0.00281909	0.00848291
PDE4DIP	388.484	0.395702	0.138361	0.00282404	0.00849625
SLCO3A1	77.103	0.804433	0.3215	0.00282794	0.00850644
AKT1	2309.41	-0.21152	0.0717974	0.00282937	0.00850919
HNF4A	182.118	0.545438	0.19928	0.00283003	0.00850964
BLOC1S1	323.587	-0.437972	0.155104	0.00283089	0.00851066
LINC01801	13.8111	1.64803	0.840582	0.00283782	0.00852995
CCDC112	338.199	-0.445659	0.158287	0.00284793	0.00855879
AC020661.1	16.6675	1.53187	0.764153	0.00285084	0.00856599
STK10	458.756	0.373312	0.130155	0.00285763	0.00858481
AMD1	1322.28	-0.280204	0.0960584	0.00286334	0.00860041
RASAL2	466.71	0.36721	0.127947	0.0028715	0.00862336
SLC35A4	413.476	-0.391928	0.137437	0.00287298	0.00862623
HMCES	841.085	-0.335226	0.11607	0.00287549	0.0086322
MEF2D	1090.63	-0.267238	0.0914753	0.00287843	0.00863947
NKD1	360.858	0.412909	0.145525	0.00288585	0.00866016
TMEM184C	586.608	0.341973	0.118436	0.00289665	0.00868944
CAVIN3	178.293	-0.550969	0.202285	0.00289617	0.00868944
RAPGEF4	11.1604	-2.07805	1.06383	0.00289765	0.00869084
TDP2	613.017	0.341469	0.118407	0.00289954	0.00869495
HPS4	577.905	-0.346445	0.12044	0.00291199	0.00873069
AL024498.2	375.695	-0.416053	0.14678	0.00291512	0.00873851
THOC3	611.799	-0.386489	0.136024	0.00292146	0.00875592
C20orf27	517.35	-0.360399	0.125741	0.00292864	0.00877585
FGFBP1	55.4622	0.888577	0.367607	0.00292996	0.00877822
TPR	4047.53	-0.182092	0.0614902	0.00293551	0.00879324
AL135905.1	31.1858	1.14423	0.516449	0.0029366	0.00879332
RSL1D1	3716.08	-0.193267	0.0656195	0.00293641	0.00879332
FKBP8	3014.32	0.207039	0.0703595	0.00293944	0.00880025
LINC02331	164.945	0.54748	0.201043	0.00294223	0.008807
SOX9-AS1	23.09	-1.28652	0.605991	0.00294815	0.00882313
FAM227B	88.4125	0.75118	0.296175	0.00295417	0.00883955
DLL1	92.9484	0.717205	0.27938	0.002958	0.00884781
ABR	1546.27	0.243599	0.0832353	0.00295775	0.00884781
CYB5R2	142.078	-0.602572	0.225646	0.00295931	0.00885014
USP3	922.693	-0.297253	0.102581	0.00297367	0.00889147
AC008012.1	153.244	0.581856	0.216503	0.00297918	0.00890634
TMEM201	210.217	-0.554979	0.204829	0.0029806	0.00890897
AC011603.3	23.6386	-1.37016	0.656595	0.00298498	0.00892044
CYTH4	55.1138	-0.919494	0.385631	0.00298582	0.00892134
PRDM16	124.527	-0.662864	0.253906	0.00298698	0.00892321
CKB	3890.56	0.193902	0.0658979	0.00299262	0.00893843
HARS2	640.688	0.321538	0.11176	0.00299423	0.00894165
GOT2	2016.59	-0.230169	0.0786349	0.00299554	0.00894394
ZNF572	71.1888	0.811114	0.327789	0.00299829	0.00895054
LEMD2	436.418	-0.403428	0.142587	0.00299966	0.00895178
ANK1	24.0892	1.27567	0.604528	0.00300007	0.00895178
RHEBP2	136.68	-0.641968	0.244149	0.00300033	0.00895178
XYLT1	117.403	0.632717	0.239646	0.00300429	0.00896198
PRKD2	858.79	0.289054	0.0995602	0.00301378	0.00898866
FAM168A	1140.81	0.261259	0.0896816	0.00301469	0.00898977
CDC42SE2	1032.25	0.278792	0.0959584	0.00301558	0.00899079
GCNT2	16.1855	1.5462	0.781554	0.00301796	0.00899626
WASHC3	116.262	0.644911	0.245503	0.0030225	0.00900495
LINC01234	485.186	0.369841	0.12916	0.0030225	0.00900495
HSF4	105.088	0.685661	0.264863	0.00302205	0.00900495
RPS16	9496.99	-0.169214	0.0574851	0.00302401	0.00900782
PCDHGB3	75.4316	0.762671	0.303086	0.00302864	0.00901999
AC104581.4	413.152	-0.400507	0.141582	0.00303274	0.00903058
HSPB2-C11orf52	45.4692	0.987968	0.426654	0.00304065	0.0090525
FAM83E	20.4866	1.36363	0.664665	0.00304325	0.0090586
PTCD3	1305.11	-0.246949	0.0842921	0.00304614	0.00906559
METRN	565.376	0.377071	0.132399	0.00305703	0.00909634
AC010327.6	286.509	-0.462702	0.166497	0.00305767	0.00909662
XPC	704.101	0.312234	0.108564	0.00307341	0.00914182
PEX3	189.946	-0.578383	0.215889	0.00307497	0.00914479
WRNIP1	1268.56	-0.251833	0.086518	0.0030779	0.00915186
RARG	811.013	0.301352	0.104409	0.0030856	0.00917168
ARVCF	411.38	0.386726	0.13647	0.00308567	0.00917168
PEAK1	692.433	0.319204	0.111089	0.00308631	0.00917193
RNF168	553.887	-0.360478	0.1265	0.00309052	0.0091828
AC008763.2	1031.5	0.270214	0.0930603	0.00309603	0.00919752
ZBTB1	415.547	0.402434	0.142542	0.00309864	0.00920363
CMTM8	140.476	-0.626042	0.23788	0.00309945	0.00920437
UROS	480.314	0.360253	0.126437	0.00310712	0.0092255
PPP1R3E	51.584	-0.929308	0.394243	0.00311111	0.00923567
CDC42EP2	223.732	-0.59489	0.223909	0.00311557	0.00924727
TBX19	58.6957	0.882837	0.368383	0.00312253	0.00926628
TMEM69	439.515	-0.389803	0.13796	0.00313044	0.0092864
MTCH1	1970.43	0.212845	0.0728728	0.00313021	0.0092864
MIR31HG	28.3025	1.1479	0.525643	0.00313327	0.00929314
AACS	246.483	0.463647	0.167247	0.00313661	0.00930137
PYGB	1467.13	-0.310689	0.108164	0.00314959	0.00933819
AC079949.2	194.648	0.512486	0.187744	0.00315752	0.00936003
RWDD2B	382.375	0.397787	0.141088	0.00315871	0.00936189
AC097637.1	595.624	-0.330596	0.115589	0.0031655	0.00938034
PCDHGC5	74.5994	0.762049	0.304913	0.00317453	0.00940539
NBR1	2472.73	0.204542	0.0701589	0.00317649	0.00940953
AC092919.3	19.2399	-1.43048	0.710845	0.00318167	0.00942318
MRPL22	453.381	-0.396199	0.140762	0.00319148	0.00945054
OSGEPL1	148.068	-0.595866	0.225049	0.0031922	0.00945098
C6orf62	2187.88	0.262283	0.0905916	0.00319446	0.00945584
MED15	719.474	-0.314503	0.109726	0.00319498	0.00945584
ZNF83	484.512	0.367065	0.129493	0.00320209	0.0094752
DPYSL2	608.616	0.319195	0.111861	0.00320736	0.00948907
C6orf47	214.362	0.496244	0.181734	0.00321213	0.00950149
FIRRE	73.6045	0.768408	0.308801	0.00321929	0.00952099
FAM86DP	82.2652	-0.786427	0.318605	0.00322372	0.00953238
PDGFRL	120.6	0.649131	0.249707	0.00322858	0.00954332
PALM	518.944	0.341679	0.119942	0.00322838	0.00954332
LAPTM4A	1887.59	0.249255	0.0860261	0.00323051	0.00954734
ZNF417	96.7134	0.685522	0.267504	0.00324842	0.00959854
RABGAP1L	562.205	0.341925	0.120095	0.00324954	0.00960016
ARSA	97.6825	0.68449	0.266709	0.0032634	0.00963938
DR1	1432.79	-0.30471	0.106415	0.0032716	0.00966187
HSD17B4	1146.29	0.264045	0.0914269	0.00328096	0.0096878
AC009118.2	13.7693	-1.84286	0.974519	0.00328246	0.00969048
LURAP1L-AS1	14.7132	-2.68271	1.2474	0.003289	0.00970805
AP000251.1	9.05512	-2.84172	1.41577	0.00329289	0.00971782
DCP2	1146.35	-0.312774	0.109452	0.00329546	0.00972366
AP2M1	4273.05	0.173862	0.0596341	0.00329778	0.00972876
IPP	340.251	0.429897	0.154515	0.00330164	0.00973758
PFDN4	798.255	-0.311459	0.108982	0.00330194	0.00973758
GYS1	1302.16	0.244369	0.0847241	0.00330834	0.00975472
CHD9	642.339	-0.320156	0.112272	0.00331435	0.00977071
EPB41L4B	306.051	0.438563	0.157571	0.00332406	0.00979758
CCDC12	333.157	-0.41649	0.149409	0.00332575	0.0098008
NFIC	1760.87	-0.222826	0.0769373	0.00332701	0.00980278
APIP	382.978	-0.395161	0.141007	0.00333181	0.00981516
AC067852.2	251.38	0.516023	0.190548	0.0033332	0.00981751
MAD1L1	201.65	-0.524385	0.194216	0.0033372	0.00982754
TCEAL8	577.798	0.39083	0.13915	0.00333945	0.00983244
DISP2	88.0517	0.723535	0.287694	0.00334097	0.00983517
DOK1	220.344	0.508191	0.187294	0.0033445	0.00984379
IER5	749.993	-0.306061	0.107166	0.00334644	0.00984558
MTDH	3973.59	-0.196642	0.0677207	0.00334689	0.00984558
RSAD1	697.659	-0.326341	0.115096	0.00334572	0.00984558
ACSBG1	12.4706	1.71079	0.932207	0.00334927	0.00985082
IFI27L2	198.147	0.51204	0.188932	0.00335305	0.00986019
RCL1	288.668	-0.458404	0.166578	0.0033558	0.00986654
ZBTB12	92.6562	0.695146	0.27256	0.00336014	0.00987752
RBPMS	122.705	0.621711	0.238396	0.00337119	0.00990826
TMEM51	253.869	0.458046	0.167022	0.00339121	0.00996534
MAPK15	156.065	0.554803	0.207856	0.00339253	0.00996742
AL021546.1	1846.48	-0.215392	0.0744604	0.0033935	0.00996851
TRIM68	113.706	0.657813	0.255744	0.00339836	0.00998102
PCDHGA4	75.3935	0.752789	0.303211	0.00340107	0.0099872
CCDC15	43.1555	-1.02975	0.459284	0.00340219	0.00998872
AL136126.1	15.4767	-1.62265	0.84295	0.00340474	0.00999444
CHORDC1	858.014	-0.317468	0.111661	0.00342165	0.0100423
CRELD1	164.009	0.541984	0.202534	0.00343831	0.0100894
ALDH7A1	1071.55	0.261863	0.0911852	0.00343987	0.0100922
GRHL1	172.174	0.557992	0.209742	0.00344497	0.0101054
EPHB2	470.834	0.364045	0.129045	0.00344888	0.0101137
PCDHGA2	74.2474	0.754996	0.305109	0.00344921	0.0101137
PKD1L2	46.0285	0.915766	0.393376	0.00344966	0.0101137
AC112220.2	41.7154	1.00784	0.448562	0.00345204	0.0101189
SNX14	1411.23	-0.266058	0.0927516	0.00345352	0.0101215
MDFI	228.212	-0.507949	0.188101	0.00345662	0.0101288
ARHGEF18	597.986	0.320364	0.113139	0.00346137	0.0101409
PCDHGA5	74.5619	0.752624	0.304063	0.00346374	0.010146
UQCRH	2029.73	-0.222007	0.0769013	0.00346704	0.0101539
TAX1BP1	2117.46	0.22521	0.0781491	0.00347151	0.0101652
RPRD2	880.097	0.281667	0.0985302	0.00347684	0.0101772
NELFE	713.155	-0.317003	0.111707	0.0034768	0.0101772
AC018809.3	212.667	0.494104	0.1825	0.00348025	0.0101854
DHFR2	83.3788	0.732853	0.293997	0.00348095	0.0101856
MRPL47	655.601	-0.338819	0.120063	0.00348729	0.0102024
CEACAM19	142.259	-0.608774	0.233491	0.00349022	0.0102092
PCDHGB6	74.7504	0.752	0.304142	0.0034927	0.0102146
PTPN1	1234.75	-0.266037	0.0929556	0.00349737	0.0102264
LIAS	237.293	-0.504113	0.186664	0.00349986	0.0102319
SCRN2	423.89	0.36895	0.131501	0.0035041	0.0102425
CPD	2349.78	0.220959	0.0767561	0.00351266	0.0102657
PSMB4	3161.99	-0.18839	0.0651737	0.00351567	0.0102727
MTCO3P12	29.4083	1.15794	0.546882	0.00352445	0.0102965
CRYBG3	471.254	0.357577	0.126273	0.00355264	0.0103771
FKBPL	121.158	-0.634132	0.246556	0.00355588	0.0103847
MYRIP	14.8612	1.56995	0.829976	0.00356109	0.0103963
MCRIP1	267.723	-0.453368	0.165735	0.00356064	0.0103963
ZNF462	391.882	0.389214	0.139662	0.00356884	0.0104152
ZNF532	306.896	0.430718	0.156158	0.00356878	0.0104152
MAN1B1	1003.41	0.265211	0.0927922	0.00357066	0.0104187
SPTY2D1	723.791	0.348177	0.123731	0.0035731	0.0104239
UBE2B	624.761	-0.347318	0.123558	0.00357569	0.0104297
GRIK2	11.1109	1.75438	0.978622	0.0035795	0.0104389
PSMG4	154.833	-0.573191	0.218689	0.00358723	0.0104596
AC019257.8	906.177	0.284671	0.100003	0.00359499	0.0104804
GPX8	709.472	-0.317864	0.112574	0.00359597	0.0104815
TCAM1P	26.3831	-1.25946	0.611285	0.0036097	0.0105196
AC090023.2	8.69215	-2.77383	1.41206	0.00361446	0.0105316
ESPNP	88.5543	0.690177	0.274054	0.00362197	0.0105517
PPP4R1	1028.44	-0.278408	0.0978588	0.00362532	0.0105595
RTL8C	317.532	0.425577	0.15426	0.00363401	0.010583
DYNC1H1	9813.07	0.153606	0.0531346	0.00363467	0.0105831
FECH	820.03	0.289534	0.101963	0.00364245	0.0106039
APPL2	415.483	0.367801	0.131628	0.00364511	0.0106097
AOC1	10.9045	1.74188	0.97039	0.00364685	0.0106129
BCAS4	328.694	0.425746	0.154638	0.00365009	0.0106205
PCDHGB7	80.6213	0.724644	0.291974	0.00365262	0.010626
SNED1	100.919	0.680143	0.270145	0.00366085	0.010648
TCAIM	384.423	0.392126	0.141291	0.0036677	0.0106642
MT1X	285.004	-0.46648	0.171817	0.00366712	0.0106642
TMEM184A	265.148	0.486093	0.180016	0.00367425	0.0106795
RFX3	321.926	0.414373	0.150251	0.00367363	0.0106795
ELFN1	47.2646	-0.958832	0.423765	0.00368282	0.0107025
LAMTOR5	808.342	0.307661	0.108846	0.00368807	0.0107159
SCNN1A	1170.53	-0.268189	0.0942632	0.00369146	0.0107239
FRAT1	20.9761	1.28878	0.642232	0.00369525	0.010733
TMEM259	1473.4	-0.233507	0.0817764	0.00370626	0.0107631
CALU	3065.21	-0.18638	0.0648404	0.00370701	0.0107634
SPECC1	590.947	-0.326998	0.116399	0.00371103	0.0107732
ABTB1	197.155	0.512399	0.191566	0.00371746	0.01079
METTL25	58.2969	0.862324	0.367779	0.00372544	0.0108112
CUTC	603.194	0.330868	0.117787	0.00373667	0.0108419
ATP6V0A4	9.30081	1.92931	1.10908	0.00374615	0.0108675
POLM	189.624	0.518757	0.194755	0.00376781	0.0109284
COL26A1	8.52638	2.26262	1.31663	0.0037756	0.0109472
GK	89.7262	-0.766425	0.315808	0.00377498	0.0109472
PCDHGA3	74.0722	0.747702	0.30559	0.00377794	0.0109521
PRX	113.023	-0.652343	0.257304	0.00377904	0.0109533
CWF19L2	145.755	-0.587333	0.226116	0.00378053	0.0109557
ARHGEF40	182.347	0.528332	0.199216	0.00378402	0.0109639
PCDHGB1	74.3866	0.745388	0.304518	0.00379048	0.0109807
ORC2	660.64	-0.313189	0.111397	0.00380083	0.0110088
DUSP18	166.448	0.548586	0.20833	0.00380531	0.0110198
SH3BP5L	403.135	0.381037	0.137544	0.00380743	0.011024
GGH	680.532	-0.312953	0.111368	0.00381865	0.0110546
PROSER3	242.527	-0.476975	0.177167	0.00382422	0.0110688
CCDC85B	638.599	-0.337024	0.120665	0.00383371	0.0110943
STRN3	764.183	-0.31863	0.113667	0.00386144	0.011171
IQCH	77.4556	-0.761347	0.313977	0.00386157	0.011171
PSMD9	450.883	-0.367757	0.132651	0.003863	0.011173
ABHD17C	291.882	0.427511	0.156504	0.0038636	0.011173
AL158206.1	51.38	0.887108	0.384599	0.00386932	0.0111876
CD33	37.0792	1.02891	0.473078	0.00388127	0.0112202
MT-TG	123.303	0.688212	0.276277	0.00389455	0.0112566
SCN4B	23.1325	1.28449	0.646335	0.00390238	0.0112773
LARP1	3156.47	-0.199361	0.0698771	0.00390725	0.0112894
BX088651.4	21.6015	-1.39743	0.717922	0.00390967	0.0112944
AC121757.2	11.3341	1.78597	1.04298	0.00391121	0.0112969
HPF1	294.848	-0.447786	0.165314	0.00391257	0.0112988
AMOTL1	762.907	-0.298797	0.106358	0.00391806	0.0113102
MIR4741	35.5395	-1.08479	0.506936	0.00391763	0.0113102
SHLD1	32.6073	1.05737	0.491365	0.00391857	0.0113102
TXNDC17	655.757	-0.31619	0.112968	0.00392873	0.0113376
PTK7	2016.88	0.210817	0.0737848	0.00395264	0.0114046
CAPN6	8.07801	2.04292	1.21483	0.00395338	0.0114047
FTH1P2	26.0234	1.14755	0.553413	0.00396354	0.011432
PLEKHA4	232.975	0.460345	0.170714	0.0039657	0.0114363
PITPNM3	110.203	0.632861	0.249349	0.00398637	0.0114923
SNORD17	31.2183	-1.19677	0.582812	0.00398652	0.0114923
DENND2D	280.369	0.437391	0.161319	0.00399299	0.0115082
HCG20	9.92497	-2.30903	1.25215	0.00399344	0.0115082
PAXIP1-AS1	84.6769	-0.742047	0.305703	0.00400411	0.011537
ZNF843	21.0671	1.24538	0.623812	0.00401267	0.0115596
TTC30A	73.434	0.812312	0.343977	0.0040151	0.0115646
PCDHGB4	73.8957	0.740991	0.305334	0.00404671	0.0116503
PCDHGB5	73.8957	0.740991	0.305334	0.00404671	0.0116503
ABI1	960.191	0.27536	0.0979483	0.00404696	0.0116503
AP002748.5	339.426	0.393786	0.143731	0.00404905	0.0116543
TRA2A	1345.18	0.239695	0.0847331	0.00405061	0.0116568
SOD1	2932.26	0.192413	0.0676129	0.00405429	0.0116653
ZNF648	14.9103	1.4646	0.794605	0.00407391	0.0117197
OAS3	1315.84	0.273006	0.097083	0.00407913	0.0117307
MIR221	31.7717	-1.15609	0.557467	0.00407905	0.0117307
SUPT5H	1934.47	0.218138	0.0767132	0.00408084	0.0117336
DDT	604.037	-0.363132	0.131767	0.00408585	0.0117459
WIPF2	1338.46	0.237727	0.0841153	0.00409085	0.0117583
CRISPLD2	109.385	0.625094	0.246611	0.00409385	0.0117648
MED23	533.029	0.33459	0.120512	0.00410341	0.0117903
MICU1	583.461	-0.32582	0.117312	0.00410571	0.0117948
FAM135A	306.883	-0.429418	0.158589	0.00410804	0.0117995
DAPP1	13.7431	1.87539	1.06945	0.00410911	0.0118005
MBD3	692.712	0.317041	0.113811	0.00411169	0.0118059
TNIK	572.739	-0.322492	0.116027	0.00412377	0.0118385
ADAMTS2	74.2926	0.743594	0.30781	0.00413601	0.0118716
SIK1	40.4839	0.984115	0.449841	0.00413717	0.0118728
ARHGAP27P1-BPTFP1-KPNA2P3	135.504	0.613414	0.241506	0.00415156	0.0119121
NBPF1	955.095	0.29199	0.104448	0.00415763	0.0119274
TMEM86A	30.7427	1.06375	0.502484	0.00416332	0.0119396
PDXDC1	1344.36	0.243505	0.0863985	0.00416293	0.0119396
HMGB1P1	22.8981	1.20338	0.599186	0.00416418	0.01194
UMPS	507.274	-0.351501	0.127351	0.00417154	0.011959
TNFAIP1	589.36	0.327291	0.117979	0.00417592	0.0119695
KLRK1	10.7739	-1.9353	1.15117	0.00418252	0.0119864
SVIL	513.432	-0.356002	0.12926	0.00418489	0.0119911
CITED4	39.417	0.970454	0.44211	0.00418904	0.0120009
H3-3A	1773.63	0.217184	0.0765047	0.00420479	0.0120439
PTOV1	1103.34	0.250285	0.0890761	0.00423226	0.0121205
NADK	785.749	-0.289734	0.10389	0.00423561	0.012128
ANKRD52	1011.68	0.26192	0.0933939	0.00424006	0.0121387
SERP1	1673.57	0.227639	0.0807612	0.00424641	0.0121547
NMRK1	78.5509	0.756894	0.316451	0.00425301	0.0121715
CRIPT	284.019	0.424992	0.157501	0.00425826	0.0121844
DNAAF4	69.5974	0.827973	0.356662	0.00426018	0.0121878
PLEKHM1P1	197.8	0.500527	0.189812	0.00426398	0.0121966
C11orf52	45.265	0.946611	0.429088	0.00427156	0.0122162
KMT2B	488.951	-0.353788	0.12886	0.00427364	0.01222
CACNA1G	72.0772	-0.761092	0.319149	0.00427962	0.012235
ZNF713	60.5621	0.832748	0.360158	0.00429349	0.0122725
AC090114.2	33.2725	1.04781	0.495284	0.00429599	0.0122775
DLG3	950.395	-0.271068	0.0970237	0.00429833	0.0122821
ATP6V1D	431.8	0.359754	0.130993	0.00431711	0.0123336
PCDHGC3	74.8664	0.7316	0.303943	0.00436039	0.0124551
TMED2	4319.57	0.184914	0.065363	0.00437008	0.0124807
MYO10	1296.2	0.244136	0.087124	0.00437478	0.0124919
RP2	276.029	0.447219	0.167328	0.00439693	0.012553
MARVELD3	329.17	0.425165	0.157922	0.00440032	0.0125605
YWHAZ	23605.7	-0.175049	0.0611354	0.00440629	0.0125754
TCTN3	651.112	0.30432	0.110308	0.00440843	0.0125793
SHKBP1	789.89	0.2998	0.108194	0.00441621	0.0125994
AC253536.7	604.738	-0.358127	0.131014	0.0044378	0.0126588
UBA5	572.192	-0.326492	0.118641	0.00444321	0.012672
GLRX	294.644	-0.420446	0.156592	0.00444948	0.0126877
SUN1	3225.99	-0.190221	0.0675911	0.00445167	0.0126918
ZNF699	172.493	-0.58964	0.232333	0.00445536	0.0127001
ZNF227	214.527	0.478409	0.181779	0.00445995	0.012711
WDR45	347.128	0.416595	0.154902	0.00447613	0.0127549
C1orf35	224.949	-0.482132	0.183672	0.00449048	0.0127936
PCDHGA7	74.526	0.728956	0.303982	0.00449472	0.0128035
SRSF1	3340.02	-0.186026	0.068529	0.00450122	0.0128198
AC008875.3	11.6368	-2.01336	1.13823	0.00450606	0.0128298
CYB5D1	446.303	-0.37614	0.138544	0.00450629	0.0128298
OTULIN	427.207	-0.382403	0.141081	0.00450953	0.0128347
TP53I13	217.543	-0.506915	0.19431	0.00450959	0.0128347
SIRT2	170.44	-0.54257	0.210598	0.00451033	0.0128347
GOLGA5	598.052	0.312505	0.113558	0.00451591	0.0128484
GOSR1	955.628	0.261197	0.093824	0.00451982	0.0128573
FGFR4	742.374	-0.288173	0.104118	0.00453196	0.0128896
KRTAP2-3	124.78	0.74615	0.313547	0.00453419	0.0128937
WTIP	106.365	0.636613	0.256009	0.00453785	0.0129005
TXLNGY	148.59	0.557234	0.21731	0.00453811	0.0129005
ZNF770	1730.1	-0.26245	0.0941296	0.00455435	0.0129444
RELCH	422.456	0.380911	0.140517	0.00456199	0.0129639
SLC26A2	516.393	0.354738	0.129797	0.00456847	0.0129801
EBF4	72.2547	0.73721	0.309437	0.00457079	0.0129844
MLKL	104.71	0.674326	0.27585	0.00458913	0.0130343
CCDC138	169.241	-0.556495	0.217525	0.00459008	0.0130348
CSDE1	9535.58	-0.144082	0.0536026	0.00460172	0.0130656
OBSCN-AS1	15.3711	1.43297	0.800858	0.00461343	0.0130966
LINC02614	21.9734	1.21561	0.625307	0.00461535	0.0130998
AL137060.6	88.2368	-0.708444	0.294538	0.00462194	0.0131162
DENND6A	557.446	-0.328641	0.120237	0.00463888	0.0131621
SENP5	640.829	-0.310208	0.112922	0.00465174	0.0131963
MIR198	51.0668	0.861371	0.382609	0.00466052	0.0132169
AC026461.1	254.902	-0.478151	0.182318	0.00466061	0.0132169
AC013717.1	485.449	-0.366871	0.135379	0.00466242	0.0132198
TBC1D15	629.52	-0.362117	0.133471	0.00467431	0.0132512
KLLN	34.6967	1.053	0.510769	0.00469554	0.0133091
ACSL6	31.2541	1.09073	0.5355	0.00469772	0.013313
TRIM65	725.796	-0.300028	0.109148	0.00471055	0.0133471
PDRG1	277.071	-0.449923	0.17025	0.00471642	0.0133614
B3GNT2	373.882	-0.401625	0.149899	0.00473054	0.0133992
MST1P2	151.613	0.540493	0.210743	0.00473776	0.0134173
DDX6	4138.34	0.193415	0.0659213	0.00475463	0.0134628
AL136982.4	31.5238	1.03224	0.496037	0.0047627	0.0134833
THYN1	229.04	0.461678	0.175406	0.00476963	0.0135006
ITGB1BP1	488.095	-0.364491	0.134772	0.00477262	0.0135068
ANO10	232.545	0.463488	0.17631	0.00477656	0.0135133
TMEM254-AS1	28.552	1.08891	0.536028	0.00477603	0.0135133
TMEM161B	415.408	-0.393047	0.145667	0.00477756	0.0135138
TTLL12	1298.7	-0.239509	0.0863536	0.00477878	0.013515
PWWP3B	112.836	0.621199	0.250106	0.00478998	0.0135443
ZBED1_2	18.9382	1.3257	0.71903	0.00479249	0.0135491
LINC02762	30.703	1.06492	0.519667	0.00479624	0.0135574
RASSF8	235.534	-0.476851	0.182574	0.00482299	0.0136291
AC005256.1	56.5561	-0.825524	0.363931	0.00482325	0.0136291
VMAC	22.1694	1.18091	0.606535	0.00483281	0.0136538
MED29	619.395	0.325873	0.119432	0.00483808	0.0136663
RET	90.4688	0.665824	0.272007	0.00484386	0.0136803
ECEL1P1	10.7588	1.63511	0.986797	0.00485076	0.0136975
AC104452.1	149.235	0.584839	0.232916	0.00486484	0.0137349
EMC6	383.181	-0.382928	0.142635	0.00487254	0.0137543
PARS2	136.34	0.566636	0.224204	0.00489086	0.0138013
TMX4	369.209	-0.39472	0.147614	0.00489064	0.0138013
SKP2	391.414	-0.383968	0.143205	0.00490868	0.0138492
SMYD5	414.558	-0.361039	0.133897	0.00491559	0.0138664
SARDH	62.8604	0.796001	0.347028	0.00492113	0.0138796
MED1	1874.34	-0.213004	0.0766565	0.00494445	0.013943
TCEAL9	483.401	0.391537	0.146426	0.0049657	0.0140005
ANKRD42	173.576	0.519715	0.202463	0.00496868	0.0140066
NAA60	325.378	0.406305	0.152836	0.00499358	0.0140744
SLC5A6	396.382	-0.406589	0.152779	0.00500582	0.0141065
TMF1	1026.74	0.283441	0.103434	0.00502168	0.0141487
CHKB-CPT1B	436.881	0.360245	0.133822	0.0050267	0.0141605
SLC35E1	1323.64	-0.240628	0.0873028	0.00503171	0.0141722
TGFBR2	608.023	0.327499	0.120742	0.00503534	0.0141791
SURF1	451.697	0.347351	0.128228	0.00503587	0.0141791
GPLD1	63.4056	0.812903	0.358802	0.00503704	0.0141799
PPIA	19461.5	-0.148928	0.0536539	0.00505158	0.0142185
EP400	1392.77	-0.245899	0.0893675	0.00506189	0.0142451
KCNQ1	86.8746	0.670346	0.278095	0.00507013	0.0142658
RNFT1	248.851	0.443821	0.16903	0.00507293	0.0142713
MAOB	528.469	-0.320275	0.118189	0.00508093	0.0142913
EPN2	715.308	-0.294183	0.1079	0.00508418	0.0142981
SHLD2	712.009	-0.307372	0.113072	0.00509777	0.0143339
AC129492.3	174.395	-0.51819	0.202615	0.0051014	0.0143416
RALY-AS1	51.0561	0.885696	0.405503	0.00513073	0.0144216
EMSY	366.909	-0.409488	0.154742	0.00514139	0.0144467
PSMA6	2033.91	-0.207246	0.075079	0.00514112	0.0144467
CEP63	221.603	-0.474533	0.183655	0.00516085	0.0144989
AC093019.2	28.8468	-1.27311	0.675863	0.00516594	0.0145107
SLC25A42	164.036	0.531161	0.209063	0.00518183	0.0145529
MBD1	568.3	-0.329402	0.122073	0.00519483	0.014587
SMIM10L2B	16.2226	1.36219	0.76465	0.00519792	0.0145931
HS2ST1	1011.36	0.293662	0.107872	0.00520055	0.014598
VPS51	860.373	-0.269412	0.0987755	0.0052042	0.0146058
IRGQ	424.829	0.366153	0.13681	0.00520608	0.0146086
PRICKLE1	49.4624	0.88766	0.408235	0.00522438	0.0146575
MAP3K1	282.842	0.423299	0.161023	0.00522933	0.0146689
MIR5047	220.87	-0.496472	0.193637	0.00525014	0.0147248
QRICH2	52.7052	0.821495	0.367037	0.0052726	0.0147852
D2HGDH	264.501	0.430712	0.164309	0.00529077	0.0148317
TSPAN3	1547.79	0.22343	0.081557	0.00529095	0.0148317
SLC4A8	63.6195	0.754214	0.327003	0.00529357	0.0148365
KIF17	28.6521	1.08504	0.548889	0.00529568	0.0148399
FAH	163.863	0.517477	0.203307	0.00529967	0.0148486
PRSS8	509.301	0.343186	0.12801	0.00530082	0.0148493
ZNF887P	19.5685	-1.29669	0.709203	0.00532943	0.0149269
PCDHGC4	74.6512	0.709663	0.301991	0.00533652	0.0149443
ACSL1	342.644	0.410898	0.155953	0.00533939	0.0149498
LINC02615	12.8258	1.53385	0.924677	0.00534357	0.0149589
ATP8B3	194.993	-0.484501	0.188593	0.00534714	0.0149664
L3MBTL3	504.522	-0.329797	0.122764	0.00535211	0.0149778
PCDHGA12	74.9538	0.707933	0.301287	0.00536897	0.0150224
CFL1	8566.8	-0.152885	0.0552653	0.00537034	0.0150237
ZNF687	706.513	0.289632	0.106795	0.00538202	0.0150529
RBM45	154.028	0.5491	0.21879	0.0053832	0.0150529
RASA3	458.631	-0.3521	0.131688	0.00538351	0.0150529
RNF38	393.067	0.379255	0.142827	0.00538728	0.0150609
PLPP3	56.2262	0.817366	0.366314	0.00541395	0.0151329
DCAF5	675.495	0.29951	0.11091	0.00543256	0.0151824
EDEM2	295.432	0.410918	0.15667	0.00545586	0.0152449
PEX13	471.869	0.372292	0.140177	0.00546122	0.0152573
PLEKHA5	371.602	-0.373641	0.14094	0.00547998	0.0153071
TRIM45	67.8813	0.773381	0.340826	0.0054973	0.0153503
FKBP2	625.932	-0.311529	0.115819	0.00549652	0.0153503
CCM2	253.51	-0.460554	0.178492	0.00549978	0.0153547
BAX	651.694	0.292869	0.108772	0.00550312	0.0153614
RCC2	3826.3	-0.177501	0.0645254	0.00550973	0.0153751
ZNF142	319.521	-0.413683	0.157956	0.00551012	0.0153751
PCGF2	677.532	-0.304445	0.11302	0.0055108	0.0153751
ZDHHC11	33.6858	0.990711	0.482991	0.00552367	0.0154084
RGS17	99.7446	-0.683469	0.289426	0.0055359	0.0154399
CHD4	6502.88	0.161646	0.0591984	0.00556487	0.0155181
USP9Y	287.322	0.411535	0.157138	0.00557698	0.0155492
SNHG7	667.8	-0.354487	0.133919	0.00558923	0.0155808
NOL7	780.352	-0.293442	0.108898	0.00559712	0.0156001
MRPS35	885.545	-0.273211	0.10098	0.00559947	0.015604
PPM1B	674.488	-0.310335	0.115677	0.00563379	0.015697
MIEN1	463.886	-0.342119	0.128465	0.00563643	0.0157018
MTRNR2L12	25.9798	1.11028	0.57635	0.00564769	0.0157305
MTMR1	474.588	-0.363558	0.137344	0.00565743	0.015755
OGDHL	265.364	0.426294	0.163824	0.00565982	0.015759
PPM1N	55.9842	0.792715	0.35418	0.00566849	0.0157804
REEP5	1371.97	0.225493	0.0827172	0.0056722	0.0157881
NECAP2	582.682	0.312361	0.116516	0.00568678	0.015826
NCK2	352.691	0.375264	0.142203	0.00569872	0.0158566
EML4	1248.1	-0.238575	0.0878728	0.00571504	0.0158993
SELENOT	946.222	-0.286612	0.106406	0.00572164	0.015915
AC006449.7	38.3961	-0.986072	0.481853	0.00573389	0.0159464
BNIP3L	2294.1	-0.485604	0.191151	0.00574552	0.0159761
TUT1	451.796	-0.354717	0.133978	0.00575161	0.0159882
SNRNP70	2492.68	-0.192411	0.0703558	0.0057518	0.0159882
PARVB	323.644	-0.410476	0.157511	0.00575348	0.0159901
HLA-V	22.2365	-1.33253	0.7566	0.00576303	0.0160113
GSEC	51.0978	0.818052	0.370976	0.00576285	0.0160113
AL365203.2	66.1503	-0.785998	0.351151	0.00578763	0.016077
PLS3	2114.59	0.210444	0.0772633	0.00579337	0.0160902
PIGT	938.625	0.271474	0.100714	0.00581676	0.0161525
ZDHHC2	723.857	-0.335327	0.126048	0.00581802	0.0161533
SF3B4	1005.24	-0.251216	0.0929854	0.00581994	0.0161559
RNF165	82.2506	-0.733026	0.320116	0.00582323	0.0161623
HTR1B	13.0795	1.46064	0.90296	0.00582927	0.0161763
AC073610.2	1015.02	0.249626	0.0921119	0.00583057	0.0161772
ACADM	958.684	-0.285691	0.106406	0.00583183	0.016178
PSMA4	2861.81	-0.182257	0.06679	0.00583344	0.0161798
GRIN1	124.345	0.593177	0.243686	0.00583753	0.0161843
ADM	1173.99	-0.328578	0.123558	0.00583802	0.0161843
LDLRAD3	433.064	-0.350703	0.132569	0.00583649	0.0161843
TNK1	241.151	0.453109	0.176459	0.00584586	0.0162034
ZNF696	192.056	0.507141	0.201401	0.00585443	0.0162244
CTBS	356.75	0.376494	0.143278	0.00586314	0.0162458
NEAT1	4584.03	0.390783	0.149775	0.00586776	0.0162559
UBE2D2	1107.2	-0.242347	0.0897512	0.00587212	0.0162653
DUS1L	828.441	-0.282083	0.105074	0.00587959	0.0162832
NDUFA7	395.487	-0.364279	0.138367	0.00588261	0.0162889
AL583856.1	62.886	-0.796425	0.359031	0.00588366	0.016289
AP001453.5	622.243	-0.309758	0.116111	0.00589258	0.016311
PDCD10	785.989	-0.281458	0.104866	0.00589729	0.0163201
SAC3D1	163.83	-0.542414	0.219792	0.00589783	0.0163201
BSDC1	897.123	0.269644	0.100186	0.00590188	0.0163286
AC036214.3	1159.52	-0.244454	0.0907308	0.00590321	0.0163295
DYNC2H1	81.5847	0.680852	0.29126	0.00592308	0.0163817
RAB7B	9.546	1.64465	1.09482	0.00592413	0.0163819
LHX2	109.359	-0.621486	0.259171	0.00592884	0.0163922
SNHG5	619.014	-0.303854	0.113836	0.00593603	0.0164054
ASCC1	381.245	-0.371239	0.141424	0.0059366	0.0164054
HYPK	525.861	-0.321081	0.120744	0.0059362	0.0164054
NOX5	21.5535	1.14328	0.611798	0.0059451	0.0164262
RHBDD2	386.494	0.388536	0.148634	0.00595953	0.0164633
SLC25A33	306.205	-0.425428	0.164836	0.005968	0.016484
PPAN-P2RY11	502.48	-0.332603	0.125549	0.00597691	0.0165058
MRPS7	896.232	-0.262287	0.0975614	0.00599025	0.0165399
FBN1	32.7247	-1.08875	0.565839	0.00599452	0.0165489
ANKRD9	194.158	-0.498211	0.198011	0.00600298	0.0165695
ARG2	127.942	-0.646611	0.273556	0.00602714	0.0166334
MIR6835	14.4626	-1.86561	1.14711	0.00602877	0.0166348
CCDC90B	491.401	0.330057	0.124602	0.00602966	0.0166348
PRSS12	347.624	-0.383556	0.146934	0.00604258	0.0166677
CNIH1	1555.53	-0.259076	0.0963858	0.00604937	0.0166836
AL355385.2	721.16	-0.287412	0.107588	0.00606156	0.0167145
MUC12	29.6744	1.02239	0.519728	0.00606955	0.0167337
TRABD2A	61.5373	-0.817649	0.37461	0.00608061	0.0167614
PPAN	512.477	-0.334442	0.126618	0.00609406	0.0167957
AC012321.1	390.825	0.367661	0.14021	0.00610016	0.0168069
HNRNPA1P7	542.595	-0.327899	0.123971	0.00610014	0.0168069
PC	169.803	-0.521766	0.209871	0.00610191	0.0168089
YTHDF3	1177.86	0.275383	0.10299	0.00610466	0.0168137
EXD2	423.127	0.362019	0.137946	0.00611093	0.0168282
GPRC5B	200.404	0.468972	0.184773	0.00611631	0.0168402
SACM1L	439.456	0.351094	0.133373	0.00612308	0.0168532
EML2-AS1	33.6364	-1.11294	0.580708	0.00612271	0.0168532
ZNF703	49.2547	0.824428	0.379729	0.00612455	0.0168545
FBXO31	573.425	-0.31951	0.120645	0.00613093	0.0168692
CLCN4	89.6695	-0.663565	0.283558	0.00613527	0.0168784
TMEM167A	1610.94	0.2767	0.103194	0.00614037	0.0168896
KCTD20	904.98	-0.268168	0.100366	0.00615982	0.0169403
CCNH	602.161	-0.30777	0.116057	0.00617137	0.0169692
DNAH2	62.4934	0.772351	0.347377	0.00618794	0.0170119
COQ6	154.393	-0.540446	0.219357	0.00619514	0.0170289
MAPKAPK3	1116.55	-0.259131	0.0967661	0.00619777	0.0170311
PIP4P2	156.695	-0.540241	0.219298	0.00619799	0.0170311
ZNF613	53.2587	0.794492	0.361706	0.00619946	0.0170323
DMAC1	281.891	-0.421206	0.16378	0.00620199	0.0170364
ZNF112	54.1251	0.82696	0.382507	0.00621391	0.0170663
LEPROT	407.638	0.362301	0.138373	0.00621697	0.0170719
UPF1	1534.37	-0.224778	0.0838329	0.00622466	0.0170902
MOXD1	39.1297	0.949587	0.466982	0.00622596	0.0170909
PIK3R5	41.5863	0.901317	0.433581	0.00623846	0.0171224
TMEM59L	132.697	0.568107	0.233294	0.00624451	0.0171362
CD58	147.927	-0.538078	0.218587	0.00625856	0.0171719
VMP1	3829.92	0.196121	0.0726076	0.00626604	0.0171895
FAM120A	2836.04	-0.174406	0.0669798	0.00627096	0.0172002
FZD7	350.339	0.398649	0.154113	0.00627926	0.0172201
SMAD2	1537.2	0.2115	0.0805964	0.00628367	0.0172293
NRDE2	375.327	0.365055	0.139797	0.0063012	0.0172746
AC067931.1	47.7361	-0.898435	0.430751	0.00633302	0.017356
SLC25A39	2524.09	-0.19368	0.0717971	0.00633295	0.017356
AC009690.1	396.466	0.359342	0.137486	0.00633843	0.017368
MT-TD	87.963	0.692395	0.301502	0.00634286	0.0173772
FLVCR2	65.1386	0.767	0.345876	0.00636174	0.0174261
ERCC2	657.533	0.289544	0.109464	0.00637791	0.0174675
RABAC1	293.994	0.397702	0.153985	0.00637927	0.0174683
AP003559.1	9.50128	1.70916	1.20586	0.00639095	0.0174974
TOMM20	5219.7	-0.171995	0.0637649	0.00639754	0.0175126
MICOS10	418.14	-0.366445	0.14091	0.00642186	0.0175735
IGHMBP2	199.645	-0.48242	0.19245	0.00642194	0.0175735
COQ7	347.761	-0.38119	0.147108	0.00642398	0.0175762
RPL24P4	933.112	-0.256138	0.096031	0.00642596	0.0175787
THORLNC	10.8318	-1.87776	1.22611	0.00642791	0.0175812
MIR3064	204.597	-0.51205	0.206819	0.00642966	0.0175831
TMEM241	243.27	-0.438265	0.172247	0.00643631	0.0175983
LINC00174	170.728	0.501801	0.201689	0.00645041	0.017634
PTAFR	61.9674	0.8194	0.380465	0.00646863	0.0176779
RUNX2	46.412	0.875077	0.418095	0.00646769	0.0176779
AF241726.2	68.5175	0.730475	0.325183	0.00651279	0.0177957
MYT1	103.437	-0.622151	0.263589	0.00653527	0.0178542
PPP1R3F	17.7772	1.22607	0.703618	0.00653971	0.0178633
ADCY6	421.928	0.347153	0.132975	0.00654375	0.0178714
TTC26	245.978	-0.451658	0.178762	0.00654641	0.0178757
EEF1A1P6	446.415	0.369114	0.142268	0.00655448	0.0178948
HLA-K	76.8048	-0.779439	0.35619	0.0065569	0.0178985
UAP1	877.507	-0.278633	0.105162	0.00656172	0.0179087
HSD3B7	121.084	0.565917	0.233925	0.00656978	0.0179277
MEX3D	710.959	-0.285307	0.107856	0.00657091	0.0179278
CISD2	711.019	-0.310472	0.118145	0.00657897	0.0179449
ARHGAP22	72.2774	-0.739131	0.330898	0.00657933	0.0179449
GTF2H5	255.368	0.42292	0.16581	0.00658094	0.0179463
GUSBP11	240.97	0.427482	0.167829	0.00659094	0.0179706
MPP6	346.979	-0.3903	0.151586	0.00659392	0.0179758
SHC2	18.2163	1.22066	0.702116	0.00660374	0.0179996
AC067750.1	14.0736	1.36794	0.848736	0.00660542	0.0180012
DENND2B	62.7449	0.741791	0.333005	0.0066114	0.0180146
CSNK2A3	320.355	-0.414365	0.162219	0.00661466	0.0180205
KATNAL1	680.394	0.345467	0.132439	0.00661931	0.0180302
STBD1	371.631	0.39062	0.151533	0.00662659	0.0180471
AP003068.2	84.4971	-0.668531	0.290809	0.00663142	0.0180572
CLCN7	559.197	-0.356794	0.137589	0.00663919	0.0180754
ATXN3	357.304	0.425014	0.167032	0.0066514	0.0181057
C16orf58	796.175	0.271294	0.102361	0.00665399	0.0181097
ULK3	483.534	-0.32697	0.125025	0.00665528	0.0181103
FBXW8	313.093	0.390372	0.151715	0.00666383	0.0181306
EXOC4	541.908	0.309282	0.117828	0.00671383	0.0182636
CNOT10	658.874	-0.30681	0.11691	0.00673374	0.0183117
DENND1A	452.663	-0.342276	0.131485	0.00673363	0.0183117
LNX1	61.0341	0.761396	0.346257	0.00673678	0.018317
AC004510.1	449.267	0.349159	0.134303	0.00673808	0.0183175
KLF8	35.6062	0.921351	0.455275	0.00674022	0.0183203
MORN4	92.2036	-0.653156	0.281996	0.00674296	0.0183248
TMEM99	252.515	-0.42892	0.169417	0.00675107	0.0183438
ISL2	85.5419	-0.689661	0.303578	0.00675665	0.018356
DHX8	1066.96	-0.245071	0.0923102	0.0067598	0.0183585
TRIP10	1572.32	-0.213295	0.0799023	0.00675943	0.0183585
GHDC	160.529	0.543102	0.223483	0.00676236	0.0183624
MUC1	39.9679	0.883426	0.428497	0.0067853	0.0184217
AC011498.7	25.3249	-1.08476	0.584865	0.0067989	0.0184556
FOXA1	24.6539	1.07051	0.573542	0.0068051	0.0184672
AIFM3	40.3175	0.898963	0.439992	0.00680542	0.0184672
ORC5	289.352	-0.410071	0.161001	0.00680686	0.0184681
ZFC3H1	887.785	-0.274392	0.103987	0.00681202	0.0184791
OCLN	660.826	0.309411	0.118372	0.00682233	0.018504
HEPH	10.0807	1.55031	1.0653	0.00683082	0.018524
KLF15	46.2143	-0.881983	0.427917	0.00686011	0.0186004
ZKSCAN4	105.181	0.597884	0.252577	0.00688449	0.0186634
SEC13	1089.71	-0.239876	0.0905061	0.00689228	0.0186815
AL691442.2	259.861	-0.460152	0.184028	0.00690737	0.0187193
VPS37C	318.113	-0.409605	0.160332	0.00690901	0.0187207
RPL32P29	221.987	0.447708	0.178802	0.00691341	0.0187296
NELFA	655.396	-0.302018	0.115411	0.00692955	0.0187692
TTC28-AS1	172.676	-0.520039	0.212963	0.00693032	0.0187692
AC211429.2	130.205	-0.574788	0.240991	0.0069349	0.0187786
SEM1	759.421	-0.282985	0.107684	0.00694023	0.0187899
ACER2	74.4223	0.685441	0.30199	0.00694338	0.0187954
BPNT1	499.353	-0.337482	0.130223	0.00696315	0.0188458
CCNDBP1	420.233	0.34616	0.133675	0.00697593	0.0188773
POMT1	196.393	0.464705	0.186346	0.00698037	0.0188863
MDH1	2522.97	-0.189912	0.0713971	0.00699009	0.0189076
ESAM	51.5357	-0.820682	0.388	0.00699053	0.0189076
EMC10	1219.2	0.233587	0.0882878	0.00699949	0.0189287
CACNA2D2	309.162	0.392964	0.153907	0.00701664	0.018972
TTC39C	296.224	0.402357	0.158082	0.00702181	0.0189829
STK32C	219.427	-0.451073	0.181138	0.00703997	0.0190288
RAB12	533.397	-0.332978	0.128466	0.00705902	0.0190772
GUCY1B2	42.9692	0.862523	0.417899	0.00706031	0.0190776
EDEM3	413.738	0.358208	0.139109	0.00708665	0.0191456
ZC3H7A	570.33	-0.320093	0.123248	0.00708963	0.0191506
TMED10	4185.93	0.171678	0.0643455	0.00709479	0.0191614
CLASP1	976.206	0.24688	0.093508	0.00710272	0.0191797
RSPRY1	497.123	0.32513	0.125313	0.00713245	0.0192568
S100PBP	386.324	-0.355973	0.138412	0.00714417	0.0192853
MXRA7	965.746	0.257674	0.0978659	0.00714688	0.0192895
TMEM147-AS1	198.467	-0.490338	0.199595	0.00714979	0.0192942
MUTYH	217.391	-0.451938	0.181894	0.00717333	0.0193514
ZNF701	183.675	0.479867	0.194191	0.00717287	0.0193514
CREM	191.448	-0.485518	0.197207	0.00717869	0.0193627
PHF13	537.799	-0.311738	0.119935	0.00719538	0.0194045
MIR3658	113.603	-0.624986	0.269706	0.00720659	0.0194284
MEX3C	819.831	-0.272455	0.103966	0.00720548	0.0194284
EAPP	458.108	0.331339	0.128112	0.00722117	0.0194646
IER5L	1242.32	0.254786	0.0966434	0.00725009	0.0195394
NPAT	391.884	-0.390794	0.153826	0.00725921	0.0195608
HOXA5	111.617	0.579722	0.245108	0.0072761	0.0196031
IFT52	373.541	0.353659	0.137699	0.00729493	0.0196506
IDI1	1423.72	-0.535062	0.222853	0.00731072	0.0196899
ARNT	890.796	0.261539	0.0974785	0.00732564	0.0197269
CISD1	310.765	-0.414915	0.164802	0.00732818	0.0197305
SERPINA1	88.3489	0.703026	0.315495	0.00733805	0.0197539
ZNF28	362.209	0.367872	0.143928	0.00734674	0.0197741
CDK13	556.497	0.303557	0.11686	0.0073569	0.0197982
LETM2	117.524	-0.626799	0.271953	0.00736622	0.0198201
CD99L2	127.554	0.550702	0.23043	0.00738147	0.0198579
DERL2	477.754	0.341738	0.132843	0.00740429	0.019916
NLK	225.396	0.445432	0.178684	0.00740679	0.0199195
NYAP1	137.073	0.538417	0.224321	0.00741275	0.019927
GLE1	841.693	-0.262999	0.100573	0.0074132	0.019927
B3GNT9	63.1689	0.740714	0.339754	0.00741116	0.019927
RN7SL3	30.6768	-1.10143	0.622025	0.00741456	0.0199274
AC009779.3	39.3861	0.880092	0.435165	0.00743597	0.0199785
MAZ	2038.14	-0.195263	0.0738589	0.00743503	0.0199785
NFIA	358.973	-0.380708	0.149673	0.00744059	0.0199877
PJA2	1579.47	0.2439	0.0925238	0.00745603	0.0200259
AL109976.1	12.7655	1.36939	0.902596	0.00745833	0.0200288
TBC1D10B	630.388	-0.32552	0.126211	0.00747714	0.0200761
SMARCA5	3374.93	-0.173796	0.0656954	0.0075151	0.0201747
LYRM9	60.51	0.732715	0.336111	0.00757508	0.0203325
C1orf131	228.552	0.433368	0.173934	0.00758439	0.0203541
AC015813.1	845.145	-0.270502	0.103914	0.00758702	0.0203579
TSTD3	81.2888	0.653723	0.288189	0.00758961	0.0203616
GON7	111.892	-0.599354	0.257857	0.00761076	0.020415
ZBBX	15.3462	1.30134	0.831471	0.00761324	0.0204183
F5	11.5972	1.41713	0.975556	0.00762131	0.0204367
OIP5-AS1	2502.37	0.212398	0.080646	0.00762484	0.0204428
UVRAG	199.066	-0.479452	0.196028	0.00763422	0.0204647
WIPI2	1147.78	0.241689	0.0929479	0.00764023	0.0204774
ZFAND6	804.407	0.307448	0.119063	0.00765947	0.0205257
CMC1	343.233	-0.380669	0.150607	0.00768246	0.020584
TMEM41B	871.236	-0.28309	0.10922	0.00768417	0.0205852
AP001267.5	1876.02	-0.205054	0.0780547	0.00769267	0.0206047
IGF1R	413.312	0.35501	0.13927	0.00769647	0.0206115
SSB	1567.71	-0.217289	0.0828028	0.00769901	0.020615
SYNJ2BP-COX16	758.893	0.27889	0.107463	0.0077056	0.0206293
TLCD4-RWDD3	236.759	0.423505	0.169772	0.00770968	0.0206368
MKNK1	335.523	0.401338	0.159577	0.00772835	0.0206807
PPARGC1B	212.167	-0.491756	0.20238	0.00772854	0.0206807
TTC30B	25.6999	1.02377	0.555851	0.00773156	0.0206854
AC009779.4	358.119	-0.376794	0.149089	0.00775302	0.0207395
ZNF322	294.227	0.390682	0.155102	0.00776327	0.0207635
AL390195.2	227.292	-0.447793	0.182327	0.00777189	0.0207832
AARS2	222.649	-0.452665	0.184221	0.00777436	0.0207865
LYRM4	265.874	-0.42496	0.170654	0.00777704	0.0207903
FBXO9	547.634	0.306157	0.118804	0.00778243	0.0208013
PIK3C2A	1408.79	0.233622	0.089334	0.00781258	0.0208785
AC106795.1	147.674	-0.52423	0.219209	0.00781606	0.0208845
MRPL1	570.37	-0.309443	0.120359	0.00782174	0.0208963
ATP5MG	1665.01	-0.222558	0.0850667	0.00782338	0.0208973
DDX24	1839.42	-0.218956	0.0833848	0.0078293	0.0209097
ERLEC1	686.055	0.277664	0.107164	0.00783207	0.0209137
PDF	440.778	0.3279	0.128183	0.00783444	0.0209167
ADSS2	852.03	-0.271316	0.104672	0.00783891	0.0209252
C5orf15	886.162	0.255239	0.0981187	0.00788229	0.0210376
AC012085.1	132.118	-0.552384	0.234072	0.00789891	0.0210786
EIF5	3051.6	-0.191866	0.0730877	0.00790939	0.0211032
NEK9	1047.32	0.257715	0.0982769	0.00791532	0.0211156
ZNF286A	573.861	0.305773	0.11898	0.00793762	0.0211702
MIB1	2652.01	0.247649	0.0951121	0.00793835	0.0211702
PHF20	1041.82	-0.252839	0.0973811	0.00795143	0.0212017
CARMIL2	133.961	-0.547122	0.231588	0.00795348	0.0212037
L34079.1	113.144	-0.589914	0.25487	0.00796333	0.0212266
TRIM23	373.781	0.386991	0.15404	0.00796963	0.0212399
TBC1D17	363.402	0.38018	0.15112	0.0079802	0.0212647
TYMSOS	24.6668	-1.10247	0.628217	0.00798319	0.0212692
WNT9A	137.68	0.575935	0.247078	0.00799436	0.0212956
TALDO1	1894.59	-0.195262	0.0745924	0.00802311	0.0213687
MT-TS2	25.0897	1.04164	0.577238	0.00804013	0.0214106
VPS45	339.991	-0.37544	0.149237	0.00804434	0.0214149
MAFG-DT	66.1624	-0.731807	0.339787	0.00804405	0.0214149
RPL36A-HNRNPH2	3406.11	0.165466	0.0630033	0.00804729	0.0214193
MID1IP1	1916.2	0.195114	0.0745346	0.00806446	0.0214616
METTL1	198.948	-0.466947	0.191522	0.00807634	0.0214863
TMEM143	73.8484	-0.704934	0.323292	0.00807571	0.0214863
LRRC37A9P	36.6816	-0.941334	0.4934	0.00810438	0.0215574
DUS4L-BCAP29_2	724.128	-0.306859	0.119912	0.00813453	0.0216341
RALB	879.447	-0.264847	0.102601	0.00814076	0.0216472
RAB25	661.282	0.29431	0.114726	0.00814923	0.0216663
C20orf96	170.501	0.494203	0.205263	0.00816682	0.0217096
PA2G4P4	71.663	-0.714259	0.329502	0.00817137	0.0217147
BAD	318.373	-0.38337	0.153134	0.00817008	0.0217147
PRR7-AS1	13.8152	-1.41791	0.946525	0.00817811	0.0217256
SLC12A4	448.568	-0.341258	0.134622	0.00817747	0.0217256
SEC31B	303.985	0.408293	0.164269	0.00820351	0.0217896
SNRPGP10	28.4011	-1.02937	0.569725	0.0082173	0.0218227
RHOB	1196	0.233074	0.0898612	0.00822884	0.0218499
RHBG	47.9534	0.800434	0.387943	0.00825715	0.0219215
ARID1B	790.02	0.260192	0.100482	0.00828307	0.0219834
ARFIP2	799.201	0.271585	0.105145	0.00828313	0.0219834
DDX3Y	621.191	-0.326234	0.128431	0.00828967	0.0219973
ROCK1	1797.55	-0.198338	0.0761872	0.00832439	0.0220859
IFNL3P1	9.40797	1.50658	1.15388	0.00836653	0.0221941
SINHCAF	2747.16	-0.184742	0.0708891	0.00840741	0.022299
STXBP5	367.792	0.377942	0.151111	0.00842037	0.0223262
KCNRG	90.6252	0.619214	0.273475	0.00841934	0.0223262
SEPTIN4	84.3339	0.65791	0.296448	0.0084312	0.0223513
MRM2	315.697	-0.414191	0.167958	0.008447	0.0223896
ANK2	73.6256	-0.750586	0.356089	0.00847567	0.022462
STON1	65.9598	0.75485	0.358922	0.00849993	0.0225227
ERICD	10.0042	1.51403	1.18052	0.00851068	0.0225476
TMEM151A	67.9031	0.690186	0.316804	0.00851225	0.0225481
AC012513.3	176.857	0.48562	0.202208	0.00851446	0.0225504
FBXO17	151.672	-0.511512	0.215652	0.00851988	0.0225611
CDC37	3648.09	-0.178917	0.068777	0.00852699	0.0225764
ADAT3	104.766	-0.592418	0.259275	0.00853022	0.0225813
SLC6A17	358.156	-0.357576	0.142732	0.00854228	0.0226096
SQLE	1509.79	-0.25739	0.100168	0.00854545	0.0226144
FBXL18	353.878	0.386133	0.15525	0.00855023	0.0226234
AC017083.3	539.139	-0.304907	0.119954	0.00855835	0.0226376
MKLN1	1583.7	-0.218996	0.0846978	0.00855804	0.0226376
UQCR10	658.228	-0.28478	0.111536	0.00857551	0.0226794
AC021218.1	34.4338	-1.05961	0.595355	0.00858334	0.0226965
CSF1	92.9281	0.66723	0.303153	0.00860159	0.0227411
C15orf61	79.0221	-0.706592	0.328443	0.0086032	0.0227417
FOXO6	84.122	0.642954	0.288642	0.0086232	0.022791
SRA1	391.184	-0.351666	0.140213	0.00862866	0.0228017
RAB3A	88.4994	-0.653681	0.296098	0.00864583	0.0228398
ZNF320	310.263	0.387856	0.156232	0.00864531	0.0228398
KCND3	29.5507	1.03177	0.58511	0.00864965	0.0228463
ATP11A	1462.13	0.208767	0.0806669	0.00866683	0.022888
APOBEC3D	44.9351	0.82362	0.409764	0.00867411	0.0229036
TUBB2B	36.7379	-0.926152	0.488084	0.00870457	0.0229803
UNK	536.731	-0.323668	0.128259	0.00870837	0.0229867
OR10H1	13.5991	1.28828	0.864644	0.00873272	0.0230473
DTX2	151.096	-0.516332	0.218862	0.00875091	0.0230916
NR2F1-AS1	133.555	-0.540458	0.23176	0.00875952	0.0231107
AC092587.1	380.521	-0.35307	0.141138	0.00877149	0.0231386
OR51K1P	17.0087	-1.40059	0.929305	0.00877504	0.0231442
AC069503.2	430.404	-0.34456	0.137483	0.00878259	0.0231605
SSR4	846.852	0.269057	0.10521	0.00880403	0.0232133
GXYLT1	263.486	-0.433424	0.178252	0.00884262	0.0233113
TSPO	615.956	0.299258	0.11801	0.00884581	0.023316
ACAD9	524.59	-0.314182	0.124478	0.00884882	0.0233203
CNDP2	914.151	0.24858	0.0976365	0.00885775	0.0233401
C11orf24	279.368	-0.422773	0.173108	0.00886343	0.0233513
DES	40.0462	0.833579	0.41956	0.00890387	0.0234541
KRT222	98.7492	0.613166	0.272263	0.00891433	0.0234742
MMP24OS	623.175	0.282603	0.111607	0.00891303	0.0234742
HDHD2	271.335	0.397033	0.161226	0.00891798	0.0234801
MYSM1	793.502	-0.307408	0.121712	0.00892131	0.0234851
LY6E	1352.02	-0.23163	0.0902643	0.00892547	0.0234923
DHRSX_2	13.1895	1.48556	1.28865	0.00892864	0.0234969
RPS15AP1	27.3311	-1.17588	0.75138	0.00893511	0.0235102
KCNH3	490.823	0.324422	0.128961	0.00894535	0.0235334
BCL7C	531.434	-0.311556	0.123606	0.00894706	0.0235342
SLC45A1	207.319	-0.473276	0.198073	0.00896122	0.0235659
PIGB	176.384	0.480299	0.201134	0.00896198	0.0235659
SFI1	340.991	-0.374887	0.151495	0.00899675	0.0236536
ACTR1A	1461.59	-0.213175	0.0829239	0.00900995	0.0236808
AD000671.2	84.6601	-0.640843	0.290779	0.00900907	0.0236808
PMM1	241.118	-0.426007	0.175103	0.00901919	0.0237013
HOOK2	634.507	0.288097	0.113614	0.00902261	0.0237065
AC010503.5	170.981	0.490788	0.206834	0.00903612	0.0237383
DYNC2LI1	188.078	0.475123	0.198966	0.00904247	0.0237483
GMCL1	509.703	-0.340334	0.136133	0.00904282	0.0237483
ACO1	1085.07	0.231115	0.0902352	0.00905711	0.0237783
AC018521.5	45.367	0.818229	0.409291	0.00905605	0.0237783
ANAPC10	207.924	-0.448109	0.18514	0.00907742	0.0238279
CLN6	385.62	-0.349743	0.140383	0.00908397	0.0238413
SCX	21.863	1.03786	0.599713	0.00909363	0.0238591
AL035461.3	14.9416	-1.42951	1.01213	0.0090927	0.0238591
CLPX	1126.71	-0.236273	0.092512	0.00909999	0.023872
FAM124A	63.1601	0.71789	0.339336	0.00911107	0.0238972
SIPA1L1	790.448	0.288226	0.113889	0.00911628	0.0239033
AC104581.2	283.986	0.387573	0.157369	0.00911536	0.0239033
TMEM165	864.594	0.262581	0.103522	0.0091476	0.0239817
NFATC1	389.13	0.342769	0.137302	0.00915703	0.0240026
ZNF134	186.701	0.471341	0.197836	0.0091941	0.0240959
HLA-DMA	129.928	0.5392	0.233089	0.00923996	0.0242123
RRAGB	106.696	0.574592	0.252624	0.00929399	0.02435
GANC	193.338	0.457001	0.190859	0.00930499	0.024375
FBXO44	356.288	0.36396	0.147132	0.00930833	0.0243784
RPN2	3842.78	0.16401	0.063621	0.00930925	0.0243784
GLIPR2	257.455	0.412947	0.169646	0.00932584	0.024418
MCTP1	13.9113	1.25445	0.866277	0.00933272	0.0244283
TRRAP	2255	-0.186086	0.0725028	0.00933196	0.0244283
AC092329.3	48.1531	-0.849366	0.436765	0.00935661	0.024487
SERPINB1	1514.6	0.228774	0.0893689	0.0093748	0.0245268
ERC1	1007.17	0.243567	0.0956734	0.0093739	0.0245268
ANKRD22	15.8324	-1.23274	0.814831	0.00937706	0.0245288
CASC4	2149.81	0.198762	0.0775121	0.00938197	0.0245378
AC012073.1	34.3748	-0.913304	0.490672	0.00942232	0.0246394
KEAP1	1065.83	0.237331	0.0931927	0.00942863	0.0246521
SLC2A3P1	261.247	-0.40547	0.166637	0.00944676	0.0246956
TUFT1	300.48	0.390026	0.159518	0.0094816	0.0247827
CCDC88C	204.97	0.445569	0.185787	0.0094885	0.0247968
DUS4L	168.043	-0.516099	0.221902	0.0095039	0.0248307
FZR1	709.542	-0.283283	0.112555	0.00950445	0.0248307
CD164	3333.41	0.229582	0.0899443	0.00950761	0.024835
ZNF792	52.8375	0.739998	0.357442	0.00951152	0.0248413
AP005263.1	1584.3	-0.206759	0.0810188	0.0095147	0.0248457
FKBP1B	103.211	0.593652	0.264716	0.00951652	0.0248465
WRAP73	423.294	-0.331055	0.133105	0.00951837	0.0248474
FAM95C	91.3328	-0.626147	0.284388	0.00952033	0.0248484
HMGA1P3	16.4622	-1.29935	0.874641	0.00952175	0.0248484
ITGA9-AS1	11.538	1.30309	0.939795	0.00952381	0.0248499
SAR1B	480	0.330153	0.132582	0.00952704	0.0248544
MAML2	111.092	0.571168	0.252058	0.0095651	0.0249497
DCTN1	1894.2	0.204466	0.0800345	0.0095815	0.0249886
FAAH2	101.991	0.600661	0.269201	0.00958576	0.0249958
FAM3C2	196.321	-0.842062	0.438448	0.00959813	0.0250241
TMEM187	89.9095	-0.629858	0.288063	0.00964872	0.025152
FER1L4	179.354	0.458001	0.192462	0.00966433	0.0251887
C16orf70	265.698	0.402852	0.165863	0.00966794	0.0251942
TTLL7	389.494	0.365591	0.148635	0.00967101	0.0251982
DDX55	396.174	-0.359989	0.146361	0.00971142	0.0252995
CHKA	412.641	0.350338	0.141905	0.00971998	0.0253178
FRMPD1	11.87	1.29917	0.946842	0.00972597	0.0253295
CDKAL1	218.492	-0.436192	0.182711	0.00972962	0.025335
MPZL3	212.476	-0.456732	0.192337	0.00974968	0.0253832
CPSF2	1461.23	-0.214583	0.0843941	0.00975876	0.0254028
AC091806.1	10.8066	1.3799	1.08392	0.00976097	0.0254046
DMAC2	519.151	-0.317154	0.127521	0.00976966	0.0254232
ACBD6	439.455	-0.329961	0.133194	0.00979906	0.0254919
ABTB2	334.947	0.388583	0.159588	0.00979912	0.0254919
RABL3	476.087	-0.323097	0.130118	0.00980479	0.0255026
TCHP	197.351	-0.458785	0.193594	0.00981569	0.025527
CAP2	97.9633	0.605184	0.273266	0.00984542	0.0256002
KYAT1	78.0301	-0.677144	0.318549	0.00985683	0.0256259
FAM78A	77.4761	0.640366	0.294751	0.0098661	0.025646
CMPK2	17.6794	1.10428	0.691401	0.00987806	0.025673
MDGA1	118.796	-0.541683	0.237437	0.00988939	0.0256984
SIAH1	333.911	-0.383862	0.157281	0.00989811	0.0257171
SRPRB	546.373	-0.304342	0.122236	0.00992107	0.0257727
ARCN1	3049.12	-0.168913	0.0670771	0.00992299	0.0257736
FNDC11	41.5122	0.812763	0.414969	0.00993045	0.0257889
FYCO1	589.905	0.288356	0.114903	0.00997507	0.0259008
CTTNBP2	132.805	0.53038	0.231031	0.00998114	0.0259125
YBX1P10	248.375	-0.418133	0.174048	0.00999726	0.0259502
ZFAND3	795.801	0.256648	0.101994	0.0100006	0.0259549
LINC00659	40.2796	-0.832077	0.432197	0.010065	0.0261178
DENND4C	717.623	0.273966	0.109538	0.0100817	0.0261571
CHN2	29.898	1.01041	0.594687	0.010094	0.026185
ATP1A1	7245.25	-0.142782	0.0559454	0.0100984	0.0261923
KRBOX4	116.996	-0.596641	0.270208	0.0101374	0.0262893
CAMLG	595.159	-0.294955	0.118651	0.0101514	0.0263215
SETD3	682.554	-0.273922	0.109592	0.0101637	0.0263493
ARFGEF2	1257.13	0.221664	0.0877203	0.0101897	0.0264125
DENND6B	113.328	0.553822	0.245279	0.0102019	0.0264399
CCNC	1770.44	-0.252877	0.101007	0.0102255	0.0264971
FMO4	42.0451	0.848142	0.44557	0.0102331	0.0265125
ADPRH	54.0875	0.757407	0.376364	0.0102756	0.0266144
PDE7B	42.1012	0.801637	0.409813	0.0102752	0.0266144
CNKSR1	308.766	0.370133	0.152158	0.010298	0.0266514
THEMIS2	127.603	0.534447	0.234874	0.0102979	0.0266514
CPT2	327.379	0.360588	0.147869	0.0102916	0.0266514
NICN1	104.348	0.593513	0.262555	0.0102932	0.0266514
MUC4	23.3483	0.99553	0.583446	0.0102955	0.0266514
FCHO2	438.023	0.330897	0.134425	0.0102999	0.0266523
ILDR2	68.7791	0.68626	0.32709	0.0103114	0.0266736
AC010733.1	272.326	-0.431863	0.181682	0.0103104	0.0266736
RAB11B	986.202	-0.241828	0.0963516	0.0103423	0.0267493
AL158071.5	11.199	1.28653	0.978951	0.0103644	0.0268023
ARHGAP1	583.769	0.284896	0.114628	0.0103931	0.0268724
AL035661.1	30.4594	0.904967	0.497006	0.0104065	0.0269027
EOLA1	69.1828	-0.689963	0.330232	0.010412	0.0269129
EIF4G3	924.307	-0.253698	0.10144	0.0104153	0.0269172
EPN1	1051.92	-0.239028	0.0953171	0.0104311	0.0269539
ACER3	556.484	-0.320769	0.130414	0.010441	0.0269751
FAM111A-DT	60.1997	0.732748	0.359896	0.0104496	0.0269933
AC004593.2	29.7194	1.00597	0.597898	0.0104551	0.0270032
OSR2	83.3389	0.647398	0.302064	0.0104652	0.027025
SETD2	1118.88	0.228778	0.0926623	0.0104714	0.0270369
TVP23C	147.965	0.495218	0.21423	0.0104783	0.0270505
CAMSAP1	898.538	-0.24527	0.0979596	0.0104948	0.0270888
MN1	92.771	0.583898	0.264134	0.0105087	0.0271205
ATG4C	177.591	-0.486685	0.21001	0.0105142	0.0271262
ME2	1046.86	-0.23566	0.0940031	0.010514	0.0271262
USP32	1399.05	-0.20668	0.0820424	0.0105176	0.0271264
FN3K	75.3201	0.655688	0.307728	0.010517	0.0271264
PRDX4	1417.82	-0.238695	0.096351	0.0105351	0.0271631
MT-TR	90.6143	0.610178	0.279833	0.0105348	0.0271631
CENPB	880.763	0.250924	0.100356	0.0105465	0.0271884
MT-TI	68.4857	0.692406	0.332743	0.0105566	0.0272102
FABP5P7	157.693	-0.49917	0.216863	0.0105647	0.0272269
SULT1C2	32.708	0.886738	0.485918	0.0105815	0.0272616
METTL15	651.494	0.291849	0.117766	0.0105803	0.0272616
METAP2	2517.93	-0.191633	0.0761241	0.0105889	0.0272764
CRYBG2	92.8811	0.610924	0.280584	0.0106001	0.0273009
ATP5ME	688.784	-0.268023	0.107748	0.0106059	0.0273116
RAB40B	206.164	0.457713	0.195354	0.0106353	0.0273831
MOSPD1	920.5	0.274251	0.107968	0.0106381	0.0273861
PCSK9	873.818	-0.263779	0.105968	0.0106547	0.0274247
PDK3	687.428	-0.317615	0.129193	0.0106627	0.0274408
PUS1	354.729	-0.352846	0.145208	0.0106734	0.0274643
DAPK2	67.3901	0.685131	0.328681	0.0106752	0.0274644
PRDX5	2252.03	0.183897	0.0728622	0.010687	0.0274907
STRIP1	430.775	0.328867	0.134282	0.0106915	0.0274978
NCS1	1050.74	-0.231724	0.0926433	0.0106993	0.0275138
FAM92B	9.17788	1.3855	1.23116	0.0107075	0.0275305
PIBF1	361.909	-0.3661	0.151305	0.0107095	0.0275312
PPIB	4108.35	0.154754	0.0611798	0.0107443	0.0276166
AC092683.1	9.55803	1.36092	1.18209	0.0107832	0.0277122
TFCP2	613.505	0.29385	0.119041	0.0107943	0.0277365
BCL3	290.203	-0.401074	0.168065	0.0107972	0.0277395
ENKD1	136.023	-0.537312	0.238661	0.0108059	0.0277575
AF117829.1	142.488	0.506519	0.221396	0.0108089	0.027761
TTC31	288.378	-0.392699	0.1641	0.0108177	0.0277792
MIIP	228.85	-0.424925	0.17977	0.0108426	0.0278389
TMEM184B	973.986	0.250928	0.100838	0.0108894	0.0279548
COL5A2	70.5566	0.65859	0.311565	0.0109137	0.0280129
JMJD7-PLA2G4B	190.383	0.449903	0.19226	0.0109626	0.028134
DPM3	186.29	-0.460881	0.198224	0.0109679	0.0281433
PCNP	1953.49	-0.233431	0.0943548	0.0109761	0.0281597
AL354718.1	28.1467	-0.949048	0.547472	0.0109823	0.0281715
SLC45A4	247.136	0.415644	0.175668	0.0110122	0.0282436
FANCL	248.111	-0.41385	0.174719	0.0110144	0.028245
CCNJL	62.3912	0.691515	0.335432	0.0110167	0.0282465
COPS8	491.922	-0.326519	0.133968	0.0110276	0.0282701
WWC2	769.181	-0.261395	0.10556	0.0110545	0.0283348
SPDYC	22.9426	0.976834	0.579321	0.0110587	0.0283409
PSKH1	302.311	0.374758	0.156024	0.011063	0.0283477
MKS1	319.99	-0.392799	0.164765	0.0110653	0.0283493
OSBPL1A	401.925	0.32859	0.134443	0.0110674	0.0283502
NEMF	772.759	0.258351	0.103778	0.0110842	0.0283889
PANX2	142.257	0.532867	0.237196	0.011131	0.0285043
B4GALT3	510.786	-0.313258	0.128283	0.0111372	0.0285157
AL035078.4	1492.56	0.201119	0.0800743	0.0111457	0.0285331
ALG9	314.6	-0.368505	0.153519	0.0111666	0.0285822
MGAT4B	1382.86	0.226992	0.090979	0.0112007	0.028665
INHBE	9.56243	-1.98385	1.59791	0.0112073	0.0286773
RGL1	47.964	0.750838	0.379434	0.0112192	0.0287034
AC012531.1	19.3033	1.05883	0.677585	0.0112501	0.0287782
SCAF4	479.861	-0.307323	0.125858	0.0112761	0.0288401
CDK8	511.487	-0.307749	0.126046	0.0112787	0.0288422
RUBCN	374.75	0.343032	0.141817	0.0112873	0.0288598
RFESD	29.922	-0.931276	0.535452	0.011324	0.0289492
AC012651.1	41.4466	0.813106	0.429868	0.011369	0.0290598
GOLGA8B	404.652	0.33412	0.138097	0.0113899	0.0291087
AC004542.4	67.0541	0.71915	0.357339	0.0114108	0.0291575
AC008687.8	41.9271	0.800263	0.420064	0.0114197	0.0291759
ACAD8	260.842	0.390233	0.16417	0.0114396	0.0292221
YPEL3	74.7087	0.63392	0.299606	0.0114677	0.0292894
AKAP12	61987.5	0.153754	0.061293	0.0114697	0.0292901
AC132217.1	50.5219	0.727152	0.363916	0.0114749	0.0292987
ZSCAN16	64.3536	0.680991	0.331186	0.0114894	0.0293314
DHRS11	179.606	-0.460327	0.199405	0.011512	0.0293844
TMEM229B	26.559	0.989199	0.601736	0.011536	0.0294413
MGA	1025.23	0.236606	0.0955943	0.011548	0.0294673
CHCHD3	2519.14	-0.174498	0.0698903	0.0115707	0.0295206
NDUFV2	1516.78	-0.204642	0.0828666	0.0115762	0.0295301
TMEM192	396.036	-0.33518	0.138918	0.0115921	0.029566
HMCN2	8.8274	1.32765	1.18642	0.0116147	0.0296193
AC108516.2	215.418	-0.432659	0.185624	0.0116293	0.0296518
RNF215	172.805	-0.468643	0.204316	0.0116516	0.029704
ABCA7	808.597	0.267068	0.109209	0.0116606	0.0297226
MIR1178	18.3957	-1.15888	0.804173	0.0117116	0.0298432
PRR14L	1398.01	0.211	0.0849382	0.0117105	0.0298432
AGPAT3	1017.26	0.230765	0.0933427	0.0117266	0.0298769
POLR1B	950.664	-0.274525	0.111794	0.0117408	0.0299084
GABRQ	206.385	-0.43622	0.18774	0.0117552	0.0299405
SPICE1	218.809	-0.429665	0.184768	0.01176	0.0299481
PRKAB1	218.392	0.431272	0.185365	0.0117622	0.0299493
LTA4H	2418.14	0.185168	0.0740999	0.0118255	0.0301056
NSUN6	140.058	-0.505582	0.22476	0.0118549	0.0301761
MTFR1L	456.651	0.316221	0.130668	0.0118572	0.0301771
TJAP1	392.714	-0.371099	0.15621	0.0118769	0.0302226
AC020978.5	131.142	0.515084	0.229864	0.0118842	0.0302366
PPP1R13L	664.46	-0.294373	0.121167	0.0119153	0.0303109
GOPC	793.992	0.259083	0.105431	0.0119329	0.0303512
CYRIA	18.4154	1.04782	0.680632	0.0119516	0.0303939
ITPRIPL1	157.589	-0.526943	0.237193	0.0119766	0.030453
RUSC2	207.227	-0.43978	0.18969	0.0119833	0.0304654
RPS4X	12319.8	0.133803	0.0536374	0.0119914	0.0304813
ZNF274	147.506	-0.507719	0.226541	0.0120097	0.0305231
MAP3K8	63.1423	0.716204	0.359671	0.0120482	0.0306162
SPATA6L	15.9566	1.11293	0.774006	0.0120582	0.0306368
ARPIN	387.356	0.342645	0.143118	0.0120841	0.030698
AMPD3	513.188	0.311325	0.128944	0.0121001	0.0307338
SEC62	1453.47	0.244344	0.0995222	0.0121046	0.0307405
SEC24D	645.804	0.28335	0.116463	0.0121154	0.0307586
LNX2	526.73	0.295247	0.121706	0.0121146	0.0307586
FSCN2	31.6567	0.875405	0.495798	0.0121489	0.0308389
GSKIP	310.758	0.36513	0.153701	0.0121642	0.030873
RILPL2	189.948	0.435336	0.188251	0.0121673	0.0308763
PCBP4	476.751	-0.314711	0.130687	0.0121918	0.0309335
FASTK	556.548	0.295182	0.121829	0.0122114	0.0309785
CACNA1I	18.2972	1.04629	0.691061	0.0122164	0.0309865
IL6R	218.576	0.416854	0.178454	0.0122289	0.0310135
PMF1-BGLAP	285.93	-0.377953	0.159843	0.0122449	0.0310494
SLC17A9	246.885	-0.416595	0.179221	0.0122482	0.0310528
STX6	693.63	0.269383	0.110711	0.0122831	0.0311365
EIF2AK4	1399.24	0.204037	0.0827347	0.0123199	0.0312251
AC009163.5	275.083	-0.376812	0.159863	0.0123302	0.0312465
AC025165.3	401.782	-0.349129	0.147094	0.0123335	0.0312502
ZNF12	548.974	0.288432	0.119058	0.012351	0.0312896
CYP4V2	117.608	0.523906	0.236639	0.0123763	0.031349
AC006206.2	31.0856	0.896288	0.517465	0.0123784	0.0313495
MT-TP	65.6969	-0.678964	0.335532	0.0123841	0.031359
COG4	626.707	-0.271662	0.111837	0.012386	0.031359
GABRD	153.147	-0.483582	0.214581	0.0124014	0.0313932
RAB6B	239.378	0.399224	0.170792	0.0124236	0.0314447
ZC3H12B	17.0861	1.09274	0.769846	0.0124566	0.0315234
IFFO2	402.104	0.355345	0.149755	0.012483	0.0315854
CCNI	3527.85	0.157052	0.0634015	0.0124851	0.0315858
SLC4A5	45.4658	0.775176	0.409813	0.0125114	0.0316475
EIF4HP1	127.201	-0.532895	0.242675	0.0125156	0.0316533
MYCBP	420.69	-0.329655	0.138037	0.0125217	0.0316601
PEX11B	234.79	0.410024	0.1764	0.012526	0.0316601
PEX6	317.084	0.363924	0.153574	0.0125257	0.0316601
RAP2A	878.056	0.29514	0.122438	0.0125248	0.0316601
TRIM6	153.025	0.473856	0.209329	0.0125295	0.0316642
CPSF7	1288.84	-0.216861	0.0884465	0.0125359	0.0316756
RALA	744.461	0.273702	0.112604	0.0125507	0.0317081
RIT1	106.995	-0.56259	0.260401	0.0125613	0.0317301
RBM3	5974.73	-0.159777	0.0646475	0.0125788	0.0317694
RSBN1	535.384	-0.367142	0.155778	0.0126073	0.031829
NOL6	401.748	-0.342657	0.144229	0.0126067	0.031829
AC016394.3	33.9002	-0.868705	0.492528	0.0126081	0.031829
TMEM44	260.838	0.37963	0.161679	0.0126116	0.0318329
ARID4B	1577.56	0.206885	0.0842677	0.0126256	0.0318634
MPG	252.107	0.385489	0.164535	0.0126495	0.0319188
USP15	857.598	-0.268706	0.110879	0.0126542	0.0319257
CCDC9	361.5	-0.36823	0.156518	0.0126931	0.0320192
C19orf47	149.111	-0.5014	0.225542	0.0127002	0.032032
AC027612.3	21.5229	-1.02248	0.661432	0.0127263	0.0320915
KCTD11	240.068	-0.418436	0.182061	0.0127277	0.0320915
UBE3C	2026.18	-0.18131	0.0736835	0.0127346	0.0321041
TBC1D23	456.362	0.329195	0.138075	0.0127526	0.0321445
GPD1L	368.328	-0.339678	0.143159	0.0127556	0.0321474
ACADS	360.215	0.349123	0.147484	0.0127868	0.032221
C1orf52	330.674	-0.365477	0.155441	0.0128024	0.0322553
LTBR	888.055	0.252282	0.103699	0.0128075	0.0322633
CLN8	256.16	0.387555	0.166387	0.0128208	0.032292
MRPL27	516.303	-0.300491	0.125272	0.0128384	0.0323315
CPED1	18.6903	-1.07725	0.753281	0.0128546	0.0323673
ANAPC15	300.272	-0.368366	0.157014	0.0129019	0.0324815
C4orf47	29.0527	-0.89606	0.527092	0.0129286	0.0325438
AC079594.2	772.874	-0.254752	0.10517	0.0129466	0.032584
ZFYVE1	227.866	0.409175	0.176881	0.0129568	0.0326048
NMNAT1	257.656	0.406189	0.175405	0.0129717	0.0326373
RAB19	36.0152	0.821683	0.454982	0.0129765	0.0326443
STK3	584.846	-0.301997	0.126137	0.0129936	0.0326824
LINC00944	23.0558	1.08929	0.748205	0.0130109	0.0327209
C12orf57	765.729	-0.252079	0.104092	0.0130228	0.0327459
HTATSF1	1258.49	-0.210372	0.0862242	0.0130542	0.0328199
LYSMD3	647.088	0.309768	0.12968	0.013058	0.0328245
LINC00431	28.2834	-0.938985	0.572799	0.0130769	0.032867
DHCR24	2122.74	0.176258	0.0732021	0.0130801	0.03287
AL645933.5	42.7607	0.809344	0.444039	0.0130916	0.0328938
NAT16	46.6667	-0.761267	0.405464	0.0131114	0.0329338
PRAF2	183.313	0.444904	0.195971	0.0131113	0.0329338
CYB5B	5852.92	-0.169112	0.0689826	0.0131751	0.0330886
PRDM4	681.836	0.262466	0.108758	0.0131929	0.0331284
CD47	923.848	0.279739	0.116327	0.0132017	0.0331454
PACSIN3	413.706	-0.330162	0.139494	0.0132125	0.0331676
ZNF644	1024.55	0.230887	0.0950918	0.0132472	0.0332495
AC078927.1	763.248	0.26166	0.108401	0.0132579	0.0332715
ACYP2	97.1074	0.600766	0.287198	0.0132646	0.0332833
FZD3	414.745	0.382979	0.164624	0.0133022	0.0333673
AF001548.2	21	-1.01505	0.672375	0.0133016	0.0333673
LRRC1	423.241	0.311684	0.131227	0.0133195	0.0334057
HSD17B7	216.794	-0.426136	0.186112	0.013328	0.0334204
PCBD2	220.815	-0.431677	0.188897	0.0133294	0.0334204
TADA2B	308.857	0.362597	0.154852	0.0133356	0.0334309
SULT1A2	26.2709	0.93861	0.582271	0.0133411	0.0334395
KBTBD4	292	0.372657	0.159727	0.0133576	0.033476
PRRX2	187.875	0.439225	0.193196	0.0133651	0.0334897
AC008878.3	344.932	0.337009	0.142668	0.0133732	0.0335048
BBS9	134.396	0.494918	0.223652	0.0133817	0.0335211
AC009084.1	83.6999	0.593559	0.28295	0.0133947	0.0335487
USP36	932.17	-0.232084	0.0959712	0.0134236	0.033616
DSTYK	368.859	0.352923	0.150309	0.0134446	0.0336634
SNORD118	14.6993	-1.15502	0.888656	0.0134822	0.0337524
PRR22	39.9336	-0.840624	0.479072	0.0134866	0.0337582
CPNE2	608.353	0.272406	0.113558	0.0134941	0.0337721
RPL8	27898.9	-0.12438	0.0507825	0.0135172	0.0338247
PRKAG2	350.143	-0.344245	0.146528	0.0135222	0.0338321
FAM214A	112.441	0.556946	0.260588	0.0135348	0.0338584
FAM20C	202.702	-0.425457	0.186678	0.0135405	0.0338676
AC006064.6	7121.55	0.143717	0.0585298	0.0135456	0.03387
AC011445.1	52.3789	0.712512	0.367649	0.0135439	0.03387
DGKZ	851.425	-0.245939	0.102148	0.0135829	0.0339584
DCTD	800.445	-0.252402	0.104928	0.0135935	0.0339797
H2BC17	8.51256	-1.4157	1.47164	0.0136526	0.0341221
OARD1	365.917	-0.339845	0.144714	0.0136682	0.0341562
DAAM1	283.686	0.364851	0.156739	0.013686	0.0341954
TRIM39-RPP21	321.929	-0.359021	0.153981	0.0136929	0.0342023
MON1B	645.078	0.286108	0.119919	0.0136913	0.0342023
ZDBF2	344.114	0.359375	0.153963	0.0136985	0.0342112
TSEN2	170.783	-0.458292	0.204587	0.01371	0.0342346
ATF5	294.734	-0.436185	0.192992	0.0137138	0.0342389
ISYNA1	1592.28	0.196026	0.080658	0.0137161	0.0342396
GTF2IP1	212.007	0.807221	0.451188	0.0137285	0.0342654
RAP1GDS1	721.496	-0.258159	0.107683	0.0137604	0.0343397
AL358472.6	1592.45	0.204858	0.0843765	0.013768	0.0343535
ETV7	20.8965	0.983209	0.642367	0.0137849	0.0343905
AF127577.4	57.8488	0.69364	0.354851	0.0137904	0.0343992
BCR	683.865	0.270805	0.113216	0.0137936	0.0344019
JAK3	127.34	0.512925	0.235117	0.013803	0.0344201
ASB13	271.375	0.386941	0.168057	0.0138059	0.0344222
ATP1A3	542.755	-0.292556	0.122845	0.0138235	0.0344609
ARHGAP4	920.958	-0.236885	0.0984146	0.0138393	0.0344951
SLC46A3	42.8998	0.767591	0.415067	0.013861	0.034544
ATP8B2	727.243	0.253345	0.105614	0.013908	0.0346516
ZNF496	734.545	-0.253665	0.105847	0.0139084	0.0346516
RNASE1	14.4838	-1.19989	0.960918	0.0139105	0.0346518
BCKDHA	472.636	-0.303824	0.128504	0.0139128	0.0346521
ZNF581	351.38	0.339251	0.144913	0.0139453	0.034728
HOTAIRM1	67.942	-0.653002	0.325836	0.0139709	0.0347865
TSFM	387.032	-0.346471	0.14852	0.0140408	0.0349553
SND1	2548.54	0.167133	0.0682228	0.0140476	0.0349652
TMEM25	199.045	0.415299	0.182522	0.014049	0.0349652
SUCLG2	1082.16	0.225442	0.0935934	0.014066	0.0350022
AP5Z1	179.665	0.451438	0.201715	0.0140754	0.0350203
JMJD8	953.999	-0.241746	0.100802	0.0140819	0.0350311
FOXF1	44.8342	0.752429	0.404375	0.0140937	0.0350553
AC008687.4	22.5305	0.953866	0.614157	0.0141374	0.0351587
LRRC6	69.1756	0.641641	0.318757	0.0141449	0.0351721
TATDN2	629.227	0.272972	0.114102	0.0141549	0.0351918
ARMC10	575.422	-0.274876	0.116005	0.0141594	0.0351951
PARP11	65.8038	0.65108	0.325687	0.0141607	0.0351951
TCL6	11.2258	1.16653	1.01417	0.0141627	0.0351951
PGAP2	282.679	-0.388217	0.169267	0.0141734	0.0352165
TMEM182	101.019	0.557696	0.263397	0.0141894	0.0352458
THEM6	140.807	-0.506396	0.232935	0.0141894	0.0352458
SLC23A2	460.329	-0.311717	0.132446	0.0142057	0.0352808
AC104532.1	11.3408	1.16344	1.01747	0.0142167	0.0353028
RAMAC	219.18	0.436162	0.193963	0.0142195	0.0353045
MTF2	596.979	-0.291977	0.123404	0.0142262	0.0353159
AL662795.2	67.3998	0.662726	0.335008	0.0142612	0.0353973
ADCY9	302.259	0.358807	0.154738	0.0142764	0.0354244
EIF4A1P10	290.6	-0.369379	0.160082	0.0142757	0.0354244
TMEM39A	462.509	0.308868	0.131094	0.0142834	0.0354366
FAM114A1	653.687	0.282371	0.119017	0.0143001	0.0354728
MON1A	80.5201	-0.665811	0.338043	0.0143104	0.035493
PRDX2	2272.01	0.177302	0.0739536	0.0143569	0.0356028
INTS4	416.641	-0.319821	0.136482	0.0143597	0.0356046
CORO1A	40.7855	-0.777242	0.428262	0.0143666	0.0356163
AC116533.1	918.553	0.232803	0.0971223	0.0143733	0.0356276
RNASEL	102.022	0.565913	0.269406	0.0143952	0.0356766
SMKR1	32.5303	0.832905	0.480717	0.0144007	0.0356829
KAT5	700.195	-0.255061	0.10704	0.0144021	0.0356829
AC144652.1	30.4989	-0.868186	0.51673	0.0144069	0.0356872
RGP1	1048.32	-0.222349	0.0927662	0.0144081	0.0356872
SPOCK3	20.2019	0.976174	0.651005	0.0144186	0.0357079
CLINT1	1293.92	0.204051	0.0847275	0.0144446	0.0357616
ZNF383	110.138	0.534234	0.249891	0.0144428	0.0357616
SMG6	554.478	0.287405	0.121546	0.0144646	0.0358057
LMAN1	2451.59	-0.221195	0.0926516	0.0144699	0.0358135
EYA3	506.263	-0.292358	0.123979	0.0144773	0.0358264
AC025283.2	98.9311	0.56804	0.271095	0.0144813	0.035831
YTHDF3-AS1	8.62128	-1.30459	1.36845	0.0144836	0.0358312
AC006254.1	39.4313	0.76961	0.421851	0.0144927	0.0358484
GPR63	134.594	0.498813	0.229419	0.0146099	0.0361328
KAT2B	80.9248	-0.615816	0.304005	0.0146171	0.0361454
ZNF740	726.669	0.254592	0.107015	0.0146304	0.0361727
VIM	48.8814	-0.740019	0.39842	0.014649	0.0362133
TEAD3	363.935	0.339627	0.146186	0.0146637	0.0362444
BRD4	616.87	-0.278436	0.117883	0.0146741	0.0362647
FBLIM1	56.7869	0.69438	0.36149	0.0146951	0.0363057
GMPR2	723.751	0.266837	0.112675	0.0146943	0.0363057
IQCN	106.107	0.603806	0.29571	0.0146987	0.036309
HOMER2	36.9476	0.808735	0.46113	0.0147027	0.0363137
AL008721.2	18.9642	0.998357	0.687771	0.0147115	0.03633
COPB1	2562.99	0.16934	0.0692688	0.0147251	0.036358
SUCLA2	551.438	-0.297679	0.12672	0.0147294	0.0363632
PARP16	116.118	-0.544047	0.257322	0.0147331	0.0363632
SYNGR1	301.291	0.357405	0.154847	0.0147338	0.0363632
CPEB4	380.9	-0.353782	0.15328	0.0147386	0.0363697
LIMCH1	195.299	0.431414	0.192391	0.0147524	0.0363984
SHF	43.5155	0.743322	0.401929	0.0147771	0.0364539
COQ5	440.753	-0.312849	0.133831	0.0147816	0.0364596
PCDHAC2	132.14	0.486534	0.223024	0.014786	0.0364649
CLUH	1762.27	-0.182811	0.0760673	0.0148008	0.0364959
ANKS1A	548.854	0.29117	0.123708	0.0148044	0.0364993
DPY19L1	2144.37	0.186763	0.0776025	0.0148115	0.0365116
CLIP3	10.4052	1.17004	1.13099	0.0148192	0.036525
C1GALT1	685.638	-0.304121	0.129819	0.0148252	0.0365344
AFTPH	637.495	0.270031	0.113786	0.014861	0.0366172
BTBD16	13.7604	1.0693	0.821114	0.0148648	0.036621
HSDL2	934.056	0.231073	0.0968277	0.0148676	0.0366225
ZC3H7B	1361.08	0.209336	0.0873987	0.0148741	0.0366331
BMS1P3	17.3295	1.00822	0.707608	0.0148797	0.0366413
IRF7	133.572	0.499553	0.23079	0.0149067	0.0367025
USH1G	37.2469	0.791497	0.446894	0.0149407	0.0367806
HMGXB4	997.228	-0.246102	0.103674	0.014956	0.0368129
PINX1_2	164.744	-0.470424	0.214558	0.0149642	0.0368276
PTGS2	25.903	-0.91709	0.579029	0.0149783	0.0368569
XPA	115.095	0.512259	0.238508	0.0149829	0.0368627
SCAND2P	110.078	-0.534655	0.252382	0.0149854	0.0368632
USP33	1215.5	0.206025	0.0860859	0.0149919	0.0368739
TCHH	8.28193	1.22456	1.4769	0.0149965	0.0368796
UGGT2	366.555	-0.346514	0.150385	0.0150014	0.0368863
RAB11FIP2	469.267	-0.321639	0.137035	0.0150107	0.0369037
ARFGEF1	827.594	0.237887	0.100053	0.0150587	0.0370163
FRS2	336.804	0.356436	0.154881	0.0150691	0.0370361
AC008038.1	3609.3	0.174347	0.0723875	0.0151101	0.0371315
METTL14	606.969	0.274516	0.116568	0.0151502	0.0372245
ANKMY1	222.334	-0.406834	0.181285	0.0151558	0.0372328
LINC01588	44.7776	-0.774867	0.433894	0.0151706	0.0372581
DCTPP1	812.978	-0.252793	0.106881	0.0151698	0.0372581
MOSPD3	231.511	0.417194	0.185927	0.0151868	0.0372924
LARGE2	506.172	0.295259	0.126178	0.0151925	0.0373006
KHDRBS3	114.099	-0.545995	0.260388	0.0152293	0.0373846
PTPA	2099.5	0.171741	0.0715253	0.0152312	0.0373846
ZNF692	288.483	-0.370237	0.162305	0.0152462	0.037416
MARCKS	1335.01	-0.226035	0.0969812	0.0152522	0.037425
AL138789.1	80.4323	-0.631984	0.318229	0.015303	0.0375442
TMEM266	18.504	0.984117	0.683129	0.0153133	0.0375638
AL132800.1	94.3562	0.557852	0.267821	0.0153339	0.0376088
COQ8A	541.138	0.279271	0.118949	0.0153399	0.0376181
OSGEP	197.867	-0.423519	0.190072	0.0153447	0.0376243
DNAH1	105.129	0.543363	0.258763	0.0153709	0.0376828
SETD6	191.523	-0.432462	0.194711	0.0153741	0.0376851
BTBD3	393.1	-0.325971	0.139862	0.0154111	0.0377701
F11R	2732.94	0.164207	0.0686852	0.0154204	0.0377819
IWS1	725.794	-0.272028	0.115939	0.0154194	0.0377819
SLCO1B3-SLCO1B7	225.587	-0.46712	0.213623	0.0154321	0.0378037
RPS6KA3	1049.06	-0.228173	0.0963999	0.0154339	0.0378037
ZNF75A	141.76	0.491346	0.22781	0.0154824	0.0379168
LINC02246	19.2466	0.970668	0.663692	0.0154903	0.0379306
GAMT	507.385	-0.298217	0.128055	0.0155119	0.0379723
PSMD10	678.364	-0.275938	0.117752	0.0155114	0.0379723
TRAF6	239.479	0.397812	0.176591	0.0155155	0.0379754
SNORD96A	50.9913	-0.725036	0.391705	0.015533	0.0380127
AL031118.1	18.7015	-1.00485	0.711207	0.015539	0.0380161
UBC	11488.4	-0.125813	0.0523183	0.0155369	0.0380161
MLH1	106.232	-0.544001	0.260095	0.0155415	0.0380166
RPL22	6354.39	0.140322	0.0583505	0.0155699	0.038059
STARD7	2692.19	-0.170983	0.0716253	0.0155626	0.038059
STX18	281.094	-0.370916	0.163223	0.0155689	0.038059
ANGEL1	463.292	0.305493	0.131616	0.0155703	0.038059
TFIP11	475.352	0.319658	0.137391	0.0155696	0.038059
SLC9A5	100.862	-0.553893	0.266654	0.0156107	0.0381519
SSBP3P1	22.8927	0.915281	0.591936	0.015626	0.0381839
C2orf15	35.4848	0.799279	0.460913	0.0156474	0.0382305
ABL2	811.186	-0.256578	0.1093	0.015689	0.0383264
PHOSPHO1	23.614	0.907038	0.581679	0.0156926	0.0383296
UVSSA	518.403	0.2833	0.121258	0.0157119	0.0383711
COX4I1	4886.87	-0.145296	0.0607116	0.0157578	0.0384775
HOXD3	8.06446	1.15271	1.51665	0.0157629	0.0384842
THTPA	48.141	0.706685	0.378475	0.0158082	0.0385891
DRAM1	477.094	0.309512	0.13366	0.0158194	0.0386108
MRM1	95.6103	-0.569794	0.277723	0.0158223	0.0386123
DNM3	40.2743	-0.794051	0.457771	0.0158439	0.0386593
RPS18	18128.8	0.129389	0.0539364	0.0158479	0.0386633
GGA1	676.36	-0.270316	0.115786	0.0158504	0.0386637
SLC12A6	730.876	0.254447	0.108318	0.0158551	0.0386694
AC117503.2	158.229	-0.462142	0.212263	0.0158577	0.0386701
EIF4G1	7433.9	-0.133277	0.0556258	0.0158704	0.0386898
SPAG7	439.294	-0.303853	0.131151	0.015869	0.0386898
SETD7	2455.78	-0.166975	0.070011	0.015876	0.0386975
AC254633.1	56.9158	0.659446	0.341186	0.0159091	0.0387725
ARHGEF10	905.492	0.241334	0.102475	0.0159275	0.0388117
AC055811.4	31.1394	-0.84177	0.508062	0.0159388	0.0388336
NOSTRIN	39.1691	0.77427	0.438602	0.0159776	0.0389223
TNFSF13	38.1735	0.781766	0.447842	0.0159921	0.038952
ATP5F1C	2320.64	-0.167746	0.0705461	0.0160073	0.0389831
CREB1	792.165	0.263786	0.111708	0.0160421	0.0390566
ZNF138	154.72	-0.468786	0.216783	0.0160408	0.0390566
API5	2313.43	-0.182852	0.0772764	0.0160529	0.0390771
NMU	475.898	-0.304111	0.131511	0.016063	0.0390908
CSPG4	695.704	0.248328	0.105766	0.0160633	0.0390908
AL136982.7	37.9154	-0.781998	0.448249	0.0160845	0.0391366
TRIM37	1172.96	-0.212205	0.0900798	0.0161674	0.0393325
HOXA11-AS	26.5909	0.873298	0.546691	0.0161715	0.0393369
OTUB1	942.466	0.234366	0.0982846	0.0161834	0.03936
IL17RC	206.255	0.413695	0.18608	0.0162077	0.0394076
GGT1_1	1102.87	-0.216943	0.0921431	0.016207	0.0394076
FBXO42	494.288	-0.290479	0.125379	0.0162227	0.0394382
MOSPD2	248.591	-0.381774	0.169946	0.0162402	0.0394748
USP8	1392.78	0.195262	0.0824496	0.0162545	0.0395039
TMEM54	439.419	0.305573	0.13224	0.016282	0.0395649
AL021920.2	68.736	0.616013	0.311014	0.0163012	0.0396056
MTRF1L	304.757	-0.349114	0.153613	0.0163068	0.0396136
ELMO2	319.399	0.347601	0.152679	0.0163118	0.0396199
ITPK1	745.808	-0.246155	0.105173	0.0163504	0.0397077
RETREG2	1118.1	0.207896	0.0880707	0.0163607	0.039727
STX16-NPEPL1	567.185	0.276624	0.119058	0.0164109	0.039843
DPEP1	10.5226	1.12542	1.2001	0.0164269	0.0398761
DUSP3	670.714	-0.25668	0.110079	0.0164735	0.0399832
TBPL1	233.91	-0.390387	0.174875	0.0164944	0.0400282
JAG2	1090.06	-0.212107	0.0901418	0.0165122	0.0400656
ADAMTS6	15.283	1.01742	0.778377	0.016517	0.0400711
DEDD	430.675	-0.30691	0.133186	0.0165231	0.0400753
PNO1	421.015	-0.31914	0.139301	0.016526	0.0400753
IFT122	253.295	-0.373614	0.166284	0.016524	0.0400753
TMEM189	570.675	0.277504	0.118814	0.0165354	0.0400924
RALGDS	589.785	0.264107	0.113693	0.0165911	0.0402215
WAC-AS1	171.7	0.439568	0.201275	0.0166172	0.0402788
CELF1	2084.63	-0.179349	0.0758142	0.0166561	0.0403674
TCF25	2766.52	0.160195	0.0675546	0.0166772	0.0404126
GAN	257.051	-0.381389	0.170414	0.0166862	0.0404283
REXO1	616.548	-0.276852	0.119623	0.0167143	0.0404905
GPR157	147.389	0.488407	0.2294	0.0167204	0.0404995
MYO6	1874.21	0.199926	0.084928	0.0167405	0.0405422
PRPF3	579.815	-0.273199	0.117979	0.0167882	0.0406516
C18orf25	745.052	-0.251609	0.108098	0.0167912	0.0406529
AIDA	635.935	-0.293299	0.127438	0.0168347	0.0407478
TMEM60	118.832	-0.514835	0.246476	0.0168353	0.0407478
PELI2	46.5761	0.718711	0.39564	0.0168539	0.0407869
SLC35F6	644.056	-0.313757	0.137335	0.016871	0.0408222
PCNX4	951.31	0.223422	0.0963148	0.0168842	0.0408483
EEF1AKMT4	94.5071	-0.563212	0.27744	0.0169101	0.0409049
SLC35A1	520.77	-0.288502	0.125346	0.0169256	0.0409359
SSC4D	21.8954	0.900911	0.596589	0.0169278	0.0409359
LZTS1	60.5747	0.633634	0.32705	0.0169391	0.0409573
FAM157B	8.01209	-1.12281	2.23769	0.016955	0.0409896
ASXL1	1180.95	-0.204242	0.0870336	0.0169601	0.040996
ZBTB2	234.534	-0.392363	0.176848	0.0170105	0.0411059
CALB2	37.4645	-0.773376	0.448323	0.0170099	0.0411059
AL662844.4	10.5071	-1.20336	1.27921	0.0170208	0.0411247
RGS5	91.6662	0.563795	0.278295	0.0170332	0.0411486
MDH1B	64.2418	0.628813	0.323802	0.017041	0.0411615
RBM4B	152.974	0.458671	0.212964	0.0170859	0.041264
PBX4	69.2262	-0.630427	0.325792	0.0170921	0.0412728
MAPK13	907.896	-0.231264	0.0984605	0.0171235	0.0413427
NEPRO	679.294	0.262753	0.11349	0.0171711	0.0414516
AC141557.1	23.0293	-0.925605	0.630474	0.0172029	0.0415223
ZMAT5	127.654	-0.487619	0.230593	0.0172328	0.0415884
DICER1	771.802	-0.25358	0.109458	0.0172405	0.0416008
PGRMC2	855.091	0.280828	0.121992	0.0172498	0.0416174
PIEZO1	2397.2	-0.168692	0.0717387	0.0172655	0.041649
NECTIN1	439.612	0.301062	0.131224	0.0172687	0.0416507
AC093525.1	510.471	-0.287963	0.125497	0.0172756	0.0416614
CRYZ	502.264	0.298768	0.130562	0.0172782	0.0416614
AC113554.1	34.2981	0.770518	0.447723	0.0172977	0.0417024
FGF11	92.5677	0.558539	0.275336	0.0173291	0.041772
RANBP3	544.178	-0.284414	0.123921	0.0173452	0.0418047
FAF2	1733.34	-0.181913	0.0772492	0.0173516	0.041814
AKAP13	1057.83	0.224512	0.0968288	0.0173783	0.0418724
TGFBRAP1	396.771	0.313426	0.137651	0.0173919	0.0418991
AL442125.1	45.6367	-0.756855	0.435329	0.0173946	0.0418994
AGAP3	716.791	0.24324	0.104828	0.0174038	0.0419154
HECTD3	467.044	0.298572	0.130561	0.0174247	0.041945
ANKRD17	2227.6	0.166915	0.0708685	0.0174225	0.041945
NXF1	506.645	0.285476	0.124387	0.0174186	0.041945
FOXO1	230.659	0.391912	0.177943	0.0174262	0.041945
ZFAND2B	132.825	-0.493985	0.23509	0.0174757	0.0420488
MNS1	27.0227	-0.886951	0.582224	0.017477	0.0420488
FP325335.1	24.2144	-0.893512	0.593026	0.0174732	0.0420488
CREBRF	228.331	0.390768	0.176698	0.0175006	0.0420995
MAEA	1144.64	-0.209304	0.0897752	0.0175093	0.0421143
ARRB2	703.505	-0.256356	0.111036	0.0175173	0.0421276
AC005324.4	278.095	0.361431	0.16197	0.0175331	0.0421594
KMT2E	1230.77	0.208984	0.089562	0.0175459	0.042178
RAB2A	1362.37	0.240829	0.103849	0.0175458	0.042178
CAMK1	185.668	-0.461851	0.216649	0.0175588	0.0421905
APEH	2111.12	-0.183324	0.0776958	0.0175576	0.0421905
SLC35G2	43.1013	-0.740865	0.421055	0.0175554	0.0421905
RAP2C-AS1	29.9512	0.832942	0.518409	0.0175643	0.0421977
AC006001.4	69.5044	-0.627907	0.326065	0.0175716	0.0422091
AP000944.3	351.422	0.372487	0.16741	0.0175899	0.042247
NDUFA12	343.371	-0.335236	0.148726	0.0176084	0.0422853
IQCC	61.4534	-0.644397	0.339418	0.0176784	0.0424472
STARD3NL	525.333	-0.277626	0.121152	0.0177046	0.0424915
TMEFF1	131.007	-0.499517	0.239104	0.0177039	0.0424915
KRBA2	57.6891	0.648338	0.34185	0.0177032	0.0424915
ZFYVE19	262.07	-0.367095	0.165127	0.0177275	0.0425404
EFNB1	378.524	0.319766	0.141197	0.0177517	0.0425922
FAM120AOS	504.723	0.281075	0.122594	0.01776	0.0426059
FAM83B	441.539	0.314859	0.13882	0.0177768	0.0426308
RRAGA	550.354	0.270735	0.117865	0.0177759	0.0426308
TFE3	375.884	0.375985	0.16959	0.0177781	0.0426308
PRDX1	10243.7	0.12064	0.0514812	0.0178278	0.0427396
ILKAP	357.313	-0.330331	0.146585	0.0178286	0.0427396
AL162742.2	22.2086	-0.92924	0.645298	0.0178327	0.0427431
N4BP2L2-IT2	27.7126	-0.886344	0.5928	0.0178482	0.0427743
AC127502.2	22.7231	-0.907454	0.616577	0.0178699	0.0428201
CAMTA2	562.115	-0.275627	0.120511	0.0178793	0.0428364
RPL13A	27651.1	0.116972	0.0496261	0.0178875	0.0428499
GLA	271.458	-0.365367	0.16448	0.0179264	0.0429367
ZNF609	1338.51	-0.206616	0.0889089	0.0179664	0.0430264
GAL3ST4	29.7624	0.820661	0.508659	0.017971	0.0430311
FAM98A	599.914	0.285594	0.125051	0.0179755	0.0430357
MLLT3	110.304	0.514239	0.248807	0.0179951	0.0430763
ZDHHC5	1610.24	-0.195232	0.0838964	0.0180049	0.0430935
TRPC4AP	1005.36	0.214397	0.0922516	0.018015	0.0431115
THG1L	486.59	-0.295131	0.129797	0.0180185	0.0431135
TMTC2	322.284	0.336386	0.149782	0.018022	0.0431157
RAB8B	442.662	0.356206	0.159696	0.0180328	0.0431355
IKZF2	48.5822	0.716442	0.4018	0.01804	0.0431465
IFITM10	17.419	0.943187	0.685857	0.0180566	0.0431798
CEBPA	75.0441	0.601513	0.308153	0.018065	0.0431936
NSRP1	524.582	-0.28254	0.123882	0.0180745	0.0432101
SNX3	1516.55	-0.202413	0.087168	0.0181238	0.0433218
KCNMB4	103.578	0.543618	0.26808	0.0181276	0.0433246
PRPH	43.4736	-0.755931	0.441855	0.0181364	0.0433394
SOGA1	688.601	0.250055	0.108892	0.0181492	0.0433638
DCXR	938.024	-0.224669	0.0972052	0.0181521	0.0433644
VPS33A	528.083	0.271559	0.118746	0.0181551	0.0433652
PTK2	2423.11	-0.17587	0.0756333	0.0181632	0.0433783
MIR621	53.6642	-0.687001	0.377149	0.0181904	0.043437
CSK	746.564	-0.249462	0.108564	0.0181978	0.0434485
AC007906.2	19.5152	0.911374	0.635973	0.0182228	0.0435018
LINC01232	41.186	0.726065	0.412254	0.0182607	0.043586
ZSCAN5A	66.8361	0.620479	0.323294	0.0182687	0.0435969
SAMM50	632.449	0.252725	0.110442	0.0182705	0.0435969
EPB41L4A-AS1	250.684	0.386227	0.175845	0.0183152	0.0436972
KCTD5	741.568	-0.25913	0.113157	0.0183214	0.0437058
DCP1B	202.659	0.405951	0.18639	0.0183303	0.0437207
TEX264	367.324	0.317735	0.141035	0.0183707	0.0438107
C15orf40	259.231	-0.364805	0.164928	0.0183829	0.0438335
FCSK	198.412	0.403918	0.185393	0.0183968	0.0438602
RRAS	512.395	-0.304796	0.134923	0.0184058	0.0438756
MRPL20-AS1	258.203	0.359918	0.162251	0.018429	0.043918
TOR1AIP2	2385.86	-0.172914	0.074463	0.0184279	0.043918
ATG4A	124.641	-0.504083	0.244084	0.0184465	0.0439536
LZTS3	122.375	0.492811	0.237011	0.0184768	0.0440194
CXXC4	42.9717	0.744348	0.431273	0.0184831	0.0440267
COL9A3	318.601	0.357813	0.161372	0.0184852	0.0440267
ALDOC	1886.34	-0.228919	0.0995065	0.0185329	0.044134
TCF21	10.4391	1.03656	1.2274	0.0185408	0.0441341
FAM241B	153.543	-0.452053	0.212861	0.018541	0.0441341
TRAF3	1099.76	0.218255	0.094514	0.0185383	0.0441341
PLA2G4B	85.4221	0.556446	0.278251	0.0185486	0.0441459
RNF34	521.067	0.276345	0.121373	0.0185899	0.0442379
MZT2B	906.934	-0.229171	0.0999363	0.0186275	0.044321
CARD8	219.83	0.387257	0.177736	0.0186482	0.0443638
GAR1	440.124	-0.316854	0.141124	0.0186542	0.0443718
AC138969.1	140.28	-0.527985	0.260328	0.0186655	0.0443923
RPP30	435.634	-0.296795	0.13142	0.0187141	0.0445015
AL160006.1	198.815	0.402274	0.185192	0.018762	0.044609
PLEKHD1	37.7005	0.747061	0.436289	0.0187648	0.0446091
CCDC69	149.096	0.446599	0.21009	0.0188328	0.044758
DENND4A	325.796	-0.340192	0.153033	0.0188328	0.044758
CCDC149	72.0505	0.586184	0.300236	0.0188408	0.0447646
SMNDC1	1033.12	-0.25306	0.11114	0.018841	0.0447646
CNNM4	254.4	0.363568	0.16483	0.0188601	0.0448037
AC100786.1	9.19524	1.05108	1.13833	0.0188688	0.0448178
WDR3	1152.06	-0.207546	0.0901317	0.0189029	0.0448924
BRWD3	574.843	0.276262	0.121729	0.0189346	0.0449613
ZBTB45	117.096	0.486798	0.234563	0.0189895	0.0450852
FKBP14	294.478	-0.365794	0.166433	0.0190209	0.0451487
AIFM2	406.512	-0.331817	0.14799	0.0190217	0.0451487
KCNK13	41.0487	0.749054	0.441387	0.0190398	0.0451851
NFU1	338.921	-0.333674	0.150044	0.0190528	0.0452095
FAM25A	12.0215	-1.06628	1.04149	0.0190568	0.0452125
PDPK1	756.276	-0.250749	0.110019	0.0190811	0.0452636
ST3GAL3	58.8678	-0.660054	0.359308	0.0190942	0.0452881
INS-IGF2	72.4219	0.626121	0.331143	0.0191161	0.0453336
SHARPIN	286.296	0.363162	0.165109	0.0191225	0.0453423
PRRG2	72.4688	0.587568	0.302401	0.019136	0.0453679
PPP1R1A	12.7562	1.01516	1.00076	0.0191586	0.0454149
DNAH10OS	30.8805	0.800191	0.497289	0.0191927	0.0454892
DEGS1	442.356	-0.30962	0.13829	0.0191982	0.0454959
TIGD2	202.623	0.392271	0.180967	0.0192798	0.0456826
ZNF213-AS1	69.3258	0.60555	0.316282	0.0193017	0.0457278
FUT8	415.633	-0.31192	0.139616	0.0193381	0.0458076
ZADH2	427.295	-0.297465	0.132123	0.0193542	0.0458392
DNASE1	163.389	0.432274	0.20306	0.0193749	0.0458818
ELOVL1	1044.22	-0.213341	0.0931173	0.0193967	0.0459266
RASSF4	41.8263	0.726825	0.421677	0.0194029	0.0459348
SMG5	991.646	-0.226649	0.0991864	0.0194084	0.0459414
CTNNBIP1	370.22	0.316867	0.142081	0.0194993	0.0461497
Z97180.1	23.8982	-0.903337	0.646898	0.0195058	0.0461587
MRVI1-AS1	16.5368	0.939275	0.71654	0.0195216	0.0461895
AC137932.2	11.8278	-1.04112	1.02085	0.0195468	0.0462424
PODNL1	10.4987	1.02137	1.02806	0.0195894	0.0463309
PATZ1	495.738	0.27928	0.12332	0.0195898	0.0463309
MED16	791.476	-0.242961	0.106894	0.0195984	0.0463446
DHODH	174.81	-0.426565	0.200585	0.0196158	0.0463792
RPL7AP50	32.2226	0.82047	0.530594	0.0196459	0.046441
AC040977.2	12.228	1.00694	0.910038	0.0196476	0.046441
AC015712.6	39.2351	0.733537	0.430585	0.0196902	0.0465351
NAA50	3657.04	-0.174134	0.0755533	0.0196982	0.0465473
COX6C	1986.5	0.172805	0.0752937	0.0197129	0.0465756
AL451136.1	251.189	-0.368403	0.168731	0.0197186	0.0465823
KRT8P3	33.5686	0.766596	0.4644	0.0197387	0.046623
R3HCC1	396.738	-0.304257	0.136357	0.0197441	0.0466291
ZDHHC11B	37.1958	0.739356	0.436251	0.0197701	0.046684
PKD1P1	135.816	-0.539662	0.272405	0.0198644	0.0468999
TMCO4	193.967	0.395955	0.183772	0.0198756	0.0469197
NAIF1	122.223	-0.503762	0.247983	0.0198964	0.0469621
TOMM40L	131.694	-0.488055	0.237929	0.0199118	0.0469917
STX10	763.333	-0.234539	0.103254	0.0199208	0.0470062
APOOL	641.356	0.267947	0.118861	0.0199359	0.0470353
AC090360.1	228.686	-0.382916	0.177047	0.0199582	0.0470812
RPP21	226.631	-0.393943	0.183287	0.0199714	0.047105
AC134407.3	118.89	0.500854	0.245912	0.019974	0.047105
SMARCAL1	323.909	0.32695	0.147916	0.0200474	0.0472713
ARSB	153.549	-0.458855	0.220503	0.0200801	0.0473417
PARP4	2904.72	0.163005	0.0708675	0.0200889	0.0473556
N4BP2L1	13.8462	0.968185	0.82722	0.0200996	0.0473743
NUDT16L1	210.145	0.384093	0.177885	0.0201031	0.0473757
NATD1	116.687	0.492499	0.240963	0.0201258	0.0474223
SULT2B1	63.2924	0.630304	0.339282	0.0201409	0.0474512
WDR93	10.0259	1.0086	1.06131	0.0201723	0.0475185
TCEANC2	206.931	-0.40105	0.187084	0.0201806	0.0475313
PPP1R14BP3	103.635	-0.542811	0.275194	0.0202074	0.0475876
SFSWAP	729.404	-0.239968	0.105752	0.0202111	0.0475895
ASRGL1	265.957	-0.354263	0.16192	0.020217	0.0475966
RALGPS2	758.397	0.26537	0.117865	0.0202246	0.0476077
MST1R	724.157	-0.258651	0.11495	0.020245	0.047649
AC010655.4	369.04	-0.329171	0.149905	0.0202647	0.0476817
CSAD	130.481	0.468333	0.226287	0.0202645	0.0476817
RABGGTA	282.073	-0.360634	0.165455	0.0202922	0.0477398
EFR3B	44.4749	0.706487	0.407876	0.020306	0.0477585
ADCY7	469.612	0.285374	0.127724	0.0203044	0.0477585
FTH1P10	22.4827	0.860017	0.593879	0.0203178	0.0477795
DAP	951.477	-0.235654	0.104105	0.0203282	0.0477972
CDK9	870.475	0.221629	0.0976073	0.0203384	0.0478145
WDR73	445.935	0.301592	0.134887	0.020356	0.0478491
ARPC5L	517.358	-0.298309	0.134184	0.0203693	0.0478734
AC007191.1	20.4393	-0.904823	0.674284	0.0203859	0.0479057
PAQR6	79.5876	0.572814	0.296625	0.0204263	0.0479938
QRSL1	375.442	-0.314955	0.142582	0.0204631	0.0480736
CNPY2	787.189	0.234077	0.102785	0.0205042	0.0481632
TP53INP2	256.289	0.368824	0.170264	0.0205521	0.0482689
FBRSL1	659.656	-0.247183	0.109759	0.0205771	0.0483207
AL162417.1	534.89	0.26697	0.119039	0.0205931	0.0483445
ZNF350	47.0521	0.682398	0.386827	0.0205921	0.0483445
KIF13B	383.579	0.328519	0.14935	0.0205961	0.0483448
AC001226.2	165.557	0.451886	0.217097	0.0206291	0.0484152
TSHZ1	187.309	0.403342	0.189153	0.0206477	0.0484522
AC015712.2	25.6419	0.815304	0.534327	0.0206785	0.0485176
DCUN1D2	206.96	-0.390854	0.182705	0.0206866	0.0485297
PGAP3	111.75	0.491764	0.241959	0.0207185	0.0485976
RABGGTB	1406.79	-0.190495	0.0836928	0.0207465	0.0486565
AL445524.1	74.7216	-0.588996	0.311051	0.0207637	0.0486897
NSMCE2	442.85	-0.299222	0.134881	0.02078	0.0487212
UBR5	3755.91	-0.144829	0.0650888	0.0207943	0.0487478
SNX8	362.352	-0.319347	0.145186	0.0208347	0.0488355
ABCC10	247.065	0.379644	0.176593	0.0208544	0.0488747
NRIP1	886.745	0.234531	0.103412	0.0208615	0.0488844
FAM126B	224.735	-0.452807	0.218522	0.0208746	0.0489082
FAM78B	11.1748	0.986678	0.980128	0.0209448	0.0490553
LETM1	939.381	-0.2293	0.101731	0.0209424	0.0490553
NOXA1	104.273	0.516553	0.254941	0.0209492	0.0490553
SLC16A7	295.156	-0.374358	0.173907	0.0209472	0.0490553
TTI2	202.673	-0.413748	0.195836	0.0210174	0.0492081
LINC01806	150.277	0.448722	0.2161	0.0210305	0.0492319
CHPT1	231.981	-0.405358	0.191261	0.0210456	0.0492602
WDR24	187.856	-0.426221	0.203293	0.0210508	0.0492654
IK	1500.17	-0.185504	0.0816651	0.021067	0.0492963
LINC02535	10.6835	-1.35511	1.74107	0.0210763	0.049311
NELFCD	1008.23	-0.209737	0.092849	0.0211128	0.0493896
TUBD1	172.733	-0.422661	0.201479	0.0211369	0.0494389
EP300	1295.32	0.19759	0.0872468	0.0211884	0.0495524
RN7SKP173	35.9874	0.757053	0.466804	0.0211938	0.0495581
DOCK1	1480.03	0.185538	0.0815099	0.0211992	0.0495635
CIR1	341.079	0.315612	0.14373	0.021278	0.0497407
PGBD2	75.2832	0.582833	0.306922	0.0212869	0.0497546
AC067930.8	16.0337	0.921923	0.732528	0.0212972	0.0497715
TTC32	41.9733	-0.721527	0.4287	0.0213027	0.0497775
IRX4	112.733	-0.520041	0.262663	0.0213111	0.0497901
CDYL	704.961	-0.244629	0.109295	0.0214078	0.0500089
AC025569.1	363.02	0.324635	0.148204	0.0214235	0.0500386
RSRC2	921.933	-0.239506	0.10677	0.0214317	0.0500508
CLEC18B	8.50272	0.931427	1.31333	0.0214524	0.050092
MIR4653	12.3446	-1.03946	1.12917	0.0214611	0.0501052
ITSN2	755.596	-0.245861	0.109938	0.021465	0.0501071
NSL1	432.946	-0.306596	0.139534	0.0214771	0.0501142
AC011499.1	67.6829	-0.611183	0.330233	0.0214736	0.0501142
ZNF708	89.6897	0.564066	0.293382	0.0214754	0.0501142
HSD17B11	788.658	-0.234917	0.104778	0.0214819	0.0501184
AC102953.2	52.5848	0.639829	0.353898	0.0215174	0.0501941
FOXN2	536.19	-0.31149	0.142054	0.0215345	0.050227
ENTPD5	355.508	-0.318157	0.145466	0.0215397	0.050232
HIBADH	579.178	0.261236	0.117262	0.0215727	0.0503019
TTC33	408.164	-0.315523	0.144151	0.0215791	0.0503026
IMPDH1	735.385	-0.236799	0.105754	0.0215782	0.0503026
HTATIP2	710.702	0.248989	0.111325	0.0215904	0.0503175
NIP7	791.422	-0.234498	0.104498	0.0215946	0.0503175
SAFB	1482.19	-0.187827	0.0830951	0.0215936	0.0503175
AC090578.3	8.90578	0.927177	1.28061	0.0216135	0.0503545
NBPF10	146.688	-0.449292	0.218061	0.0216316	0.0503894
ZNF444	171.939	0.41386	0.196931	0.0216476	0.0504196
LRRC61	102.664	0.508603	0.254675	0.0217029	0.0505415
NIT2	450.306	0.287413	0.130157	0.0217244	0.0505844
SLC2A12	165.442	0.429061	0.205921	0.0217569	0.0506528
MMP17	86.5772	0.540644	0.277608	0.0217619	0.0506573
POLR3F	195.923	-0.40363	0.191582	0.0217786	0.0506892
INKA2	75.7823	0.575839	0.303601	0.0217899	0.0507083
RAD51D	199.337	-0.403607	0.191724	0.0218513	0.0508441
POLR2C	1165.14	-0.199934	0.088779	0.021861	0.0508595
AC011462.1	486.39	-0.279377	0.126476	0.0218681	0.0508688
YWHAQ	5548.55	-0.134463	0.0591308	0.0218783	0.0508854
ADGRG5	44.5909	-0.693212	0.405247	0.0218882	0.0509013
AL022322.1	18.0578	0.895474	0.693732	0.0219212	0.0509709
NRG1	23.5852	0.844156	0.593103	0.0219497	0.0510299
CA9	43.4488	-0.701266	0.415009	0.0219689	0.0510675
SARM1	16.7571	0.900929	0.708974	0.0219924	0.0511148
OSBPL11	312.219	-0.33877	0.156789	0.0220544	0.051248
PAPLN	123.525	0.480174	0.237398	0.0220559	0.051248
COA6	206.267	-0.40939	0.195515	0.0221196	0.0513888
ALG10B	168.062	-0.434516	0.210102	0.0221267	0.0513982
SCO2	193.498	0.418274	0.200391	0.0221366	0.0514139
SWT1	92.156	0.556255	0.289894	0.0221449	0.0514259
HNRNPLL	702.602	-0.241144	0.108304	0.0221517	0.0514346
MST1	39.9538	0.712328	0.426103	0.0221663	0.0514613
GPATCH4	413.991	-0.35341	0.164663	0.0221842	0.0514951
CMTM6	1871.3	0.180153	0.0800736	0.0221877	0.0514951
AC026410.3	18.5547	-0.928022	0.770756	0.0221902	0.0514951
CCT6B	27.4094	0.784634	0.511518	0.0222034	0.0515112
TMEM161A	442.904	-0.312013	0.143179	0.0222003	0.0515112
CACNB3	278.57	0.340554	0.157833	0.0222116	0.0515158
RTN4RL1	64.7953	0.637211	0.354588	0.0222101	0.0515158
SRSF3	3846.93	-0.183563	0.0816602	0.022227	0.0515444
SGSH	258.406	0.354805	0.165309	0.0222461	0.0515814
AC015849.5	46.0024	-0.721558	0.437664	0.0223309	0.0517707
ANXA11	2291.47	0.166914	0.0738479	0.0223434	0.0517925
SNRNP25	195.736	-0.407007	0.194766	0.0223597	0.0518231
PROSER2	402.271	-0.340794	0.158253	0.0223731	0.0518467
KLF5	1189.21	-0.198771	0.088588	0.0223841	0.0518651
AGO1	1335.17	0.18852	0.0838495	0.0223982	0.0518904
MTARC1	169.719	-0.438642	0.212937	0.0224147	0.0519214
AC007283.1	50.0105	0.67682	0.392237	0.0224554	0.0520084
GTPBP3	372.407	-0.314556	0.144913	0.0224795	0.0520571
DHRS13	106.215	-0.500514	0.252711	0.0225154	0.0521327
SYS1-DBNDD2	430.198	-0.293143	0.13401	0.0225185	0.0521327
PRSS35	16.7935	0.887146	0.693003	0.0225648	0.0522326
ALPK1	442.703	-0.298715	0.136939	0.0226054	0.0523121
AC083843.3	43.7599	-0.698312	0.415564	0.0226055	0.0523121
AL122035.2	21.1261	-0.858192	0.630025	0.0226488	0.0524051
PPP3CB-AS1	47.4013	0.662784	0.380427	0.0226824	0.0524754
SLC2A4RG	792.117	-0.232599	0.104707	0.0227036	0.0525172
SRF	637.345	-0.251755	0.114128	0.0227113	0.0525275
PDE12	561.511	-0.319104	0.147433	0.0227577	0.0526277
WASF1	399.697	0.312328	0.143824	0.022762	0.0526303
MTHFD2P7	10.7657	-1.02187	1.19629	0.0227843	0.0526744
WBP4	465.11	-0.282675	0.129045	0.0228322	0.0527778
LNCOC1	85.4427	-0.543865	0.284257	0.0228482	0.0528074
NCAM1	19.1539	0.888698	0.713701	0.0228672	0.052844
RHBDL1	42.1579	0.703095	0.421039	0.0229419	0.0530018
MAPK8IP3	686.39	0.243933	0.110446	0.0229405	0.0530018
ERG28	548.921	0.256849	0.116451	0.0229453	0.0530021
AC012531.2	37.8379	0.732249	0.455173	0.0229907	0.0530996
PLB1	10.2225	0.942184	1.03254	0.0230123	0.0531421
CCDC68	187.778	-0.406235	0.195182	0.0230219	0.0531568
TM9SF1	580.851	0.256342	0.116344	0.0230455	0.0532039
RPS26P19	184.077	-0.430573	0.209474	0.02306	0.0532299
STK38L	521.024	0.274927	0.125375	0.0230863	0.0532833
TCF20	1485.16	-0.186223	0.0832743	0.023165	0.0534575
KDM4D	45.1856	-0.690674	0.411644	0.0231893	0.053506
ZBTB7C	12.6884	0.929575	0.869331	0.0232135	0.0535545
TNKS2	878.041	0.250186	0.112891	0.0232367	0.0536004
IER3IP1	694.284	-0.245214	0.111179	0.0232495	0.0536225
CYB5A	176.67	0.437914	0.214169	0.0232635	0.0536474
DDX59	262.646	-0.349199	0.163891	0.0232794	0.0536763
HINT2	196.152	-0.405205	0.195219	0.0232825	0.0536763
AC100810.1	120.078	0.466371	0.231949	0.0232931	0.0536932
VTA1	1257.86	0.202981	0.0909578	0.0233822	0.053891
AL669830.2	901.206	-0.212903	0.0959192	0.0233899	0.0538956
RNU7-1	35.1386	-0.736597	0.462099	0.0233939	0.0538956
AC026464.1	132.836	0.450037	0.221917	0.0233939	0.0538956
ZNF544	435.759	-0.29693	0.136917	0.0234372	0.0539876
CNTNAP3	113.148	-0.491002	0.248875	0.0234778	0.0540738
LYRM7	393.571	-0.370626	0.175937	0.0234847	0.054082
GRSF1	2310.78	0.15818	0.0728305	0.0235154	0.0541405
GCC1	418.524	0.291865	0.134285	0.0235166	0.0541405
OPLAH	305.424	0.359849	0.169918	0.0235222	0.0541458
TRIB1	3354.42	-0.152446	0.0680415	0.0235404	0.0541802
GABRE	23.8273	-0.824592	0.58363	0.0235442	0.0541815
STS	26.5506	0.814714	0.570059	0.0235515	0.0541906
AC022107.1	67.2518	0.575522	0.309405	0.0235628	0.0542091
LINC02492	22.0213	-0.890724	0.716983	0.0236025	0.0542931
TAF3	222.321	-0.386579	0.184891	0.0236063	0.0542941
RBM20	115.186	0.497214	0.252806	0.023659	0.0544079
ITPKB	122.038	0.484119	0.244014	0.0236702	0.0544185
AOPEP	67.8313	0.583724	0.316238	0.0236683	0.0544185
KCNMB2-AS1	65.0241	0.601731	0.330888	0.0236849	0.0544448
CCNO	83.5068	0.536401	0.280505	0.0237575	0.0546039
RTKN	661.723	-0.251096	0.114545	0.0238029	0.0547008
MRPL49	1059.14	-0.230588	0.104823	0.0238302	0.0547559
BPTFP1	31.3025	0.748865	0.480912	0.0238718	0.0548437
ITIH4	24.2141	0.810617	0.569137	0.0238805	0.0548562
HACD3	1443	-0.198307	0.0894573	0.0239519	0.0550125
PTPRJ	922.53	0.219373	0.0991741	0.0239558	0.0550138
ADGRV1	117.408	0.474597	0.238648	0.0239674	0.0550329
ZNF3	407.669	0.298306	0.13801	0.023992	0.0550818
MYO5B	1113.15	0.20808	0.0939975	0.0240261	0.0551524
DCUN1D3	305.491	-0.342198	0.161213	0.0240645	0.0552252
PLAC1	9.425	0.926865	1.37193	0.0240636	0.0552252
INTS10	982.912	-0.221478	0.100362	0.0240906	0.0552774
PIP5K1A	1596.11	-0.175635	0.0791888	0.0240972	0.0552849
AC132872.1	29.5207	-0.786749	0.532711	0.024113	0.0553134
AC021078.1	2486.06	-0.160442	0.0723673	0.0241339	0.0553539
AL022069.3	22.292	0.810606	0.573425	0.0241548	0.0553942
CLASRP	348.084	-0.311772	0.145261	0.0241591	0.0553963
DENR	1279.56	-0.189253	0.0853099	0.0241832	0.0554439
CLEC4O	102.667	-0.506068	0.260751	0.0242018	0.0554789
SPATA7	94.671	0.518488	0.268974	0.02421	0.05549
IRF2	178.244	0.425489	0.208557	0.0242403	0.0555439
FOXO3B	85.6167	0.549504	0.291658	0.0242372	0.0555439
AC068647.2	25.2752	-0.854128	0.634759	0.0243237	0.0557274
MIR4680	114.068	0.472562	0.238305	0.0243334	0.0557418
PTRHD1	192.966	0.391549	0.188756	0.0243472	0.0557659
BZW1P2	32.1221	-0.767921	0.510832	0.0243992	0.0558771
ADAMTSL4	48.0016	0.664804	0.392292	0.0244499	0.0559856
PSMA3	1804.04	-0.172135	0.0775765	0.0244758	0.0560372
GAPDHP1	339.078	-0.31122	0.14538	0.0245146	0.0561182
CCT8P1	73.3701	-0.589667	0.325004	0.0245434	0.0561764
ACOT11	356.707	0.318937	0.149284	0.0246189	0.0563414
PJVK	22.8652	0.816738	0.59199	0.0246471	0.056398
SLC25A20	97.687	0.504343	0.260325	0.0246605	0.0564208
MRPS27	1766.47	-0.17735	0.0803483	0.0246644	0.0564219
AL451042.2	9.10247	-0.910142	1.35512	0.024692	0.0564773
CBFA2T3	185.934	0.399712	0.194042	0.0247158	0.056524
ARHGAP45	326.527	0.32562	0.153034	0.0247366	0.0565638
MAX	592.935	0.258714	0.11939	0.0247683	0.0566243
ZBTB46	172.107	0.414813	0.203062	0.0247699	0.0566243
DOHH	134.682	-0.461767	0.232673	0.0248418	0.0567807
RBFA	367.582	-0.302648	0.141357	0.0248834	0.0568681
CRPPA	34.5608	0.706007	0.437722	0.0249056	0.056911
MCTP2	185.042	0.398065	0.193472	0.0249337	0.0569673
AC135506.1	26.6871	0.764654	0.512445	0.025001	0.057113
TMPPE	91.4002	0.550285	0.295524	0.0250299	0.0571713
THOC1	212.202	-0.383983	0.185561	0.0250607	0.0572263
AC004542.3	122.807	0.495719	0.255385	0.0250609	0.0572263
BLVRB	1084.23	-0.212403	0.0969688	0.0250693	0.0572376
LMNTD2-AS1	22.7669	0.806742	0.579678	0.02508	0.0572541
SREK1IP1	644.249	0.272467	0.126084	0.0251008	0.0572841
LIG3	591.925	-0.263436	0.121559	0.0251006	0.0572841
GNAZ	179.309	0.39569	0.192618	0.0251036	0.0572841
SP9	11.156	-0.9099	0.955548	0.0251463	0.0573658
DZIP3	642.074	0.263444	0.121706	0.0251456	0.0573658
CARHSP1	889.961	0.215121	0.0981878	0.0251644	0.0573992
AC004542.5	73.6807	0.577782	0.316915	0.0251956	0.0574624
NT5DC3	390.28	-0.311075	0.146053	0.0252021	0.0574694
GTF2H4	441.567	-0.284369	0.132342	0.0252111	0.057482
MTERF3	340.138	-0.347077	0.165275	0.0252196	0.0574934
RSBN1L	451.805	0.30015	0.140245	0.0252408	0.0575339
SLC16A1-AS1	57.7603	-0.624448	0.357812	0.025269	0.0575901
PRG2	9.95054	-0.91108	1.11885	0.0252829	0.0576139
AMFR	1085.11	-0.197499	0.089974	0.0253017	0.0576488
GMEB1	396.134	-0.302008	0.141509	0.0253124	0.0576654
STING1	198.551	0.404812	0.198091	0.0253388	0.0577175
THRB	63.9428	0.593463	0.330616	0.02537	0.0577806
SLC15A1	57.9783	0.604639	0.340471	0.0253914	0.0578213
ADAMTS15	15.359	0.876427	0.759722	0.0254571	0.0579631
TM2D3	262.937	0.341979	0.162727	0.0255004	0.0580536
TMEM205	366.532	-0.316737	0.149429	0.0256153	0.0583071
AC125616.1	24.7716	-0.809584	0.594328	0.0256207	0.0583115
VGLL3	10.9869	0.896438	0.912935	0.0256436	0.0583557
ABCA12	24.606	0.782707	0.547912	0.0256595	0.0583756
PHKA2	356.477	0.299294	0.14029	0.0256563	0.0583756
ODF2L	423.913	0.291418	0.136321	0.0257504	0.0585708
LSM12	664.537	-0.286752	0.134087	0.0257523	0.0585708
BEND7	212.556	0.380716	0.184798	0.0257659	0.0585877
RPL36A	3003.41	0.143587	0.0649661	0.0257669	0.0585877
ZBTB7B	770.284	0.244514	0.112825	0.0258072	0.0586715
BIK	202.624	0.411142	0.202773	0.0258461	0.0587517
GREB1	118.195	0.463367	0.235399	0.02587	0.0587981
AL031123.2	16.1918	0.864099	0.736458	0.0258827	0.0588171
SPECC1L	557.765	-0.264654	0.122423	0.0258855	0.0588171
USP14	1153.3	-0.223947	0.103027	0.0258936	0.0588276
HBE1	1742.23	0.178929	0.0815407	0.0259421	0.0589294
RWDD1	309.177	-0.323326	0.153455	0.0259708	0.0589867
NBPF9	240.437	-0.363775	0.17556	0.0259749	0.0589879
ATG2A	389.911	0.298357	0.14016	0.0260038	0.0590453
ATE1	895.803	-0.233584	0.107759	0.026041	0.0591136
CHMP2A	846.063	0.215297	0.0988423	0.0260375	0.0591136
FAM161A	201.403	-0.404066	0.199026	0.0260551	0.0591375
C19orf25	291.341	-0.33241	0.158412	0.0260994	0.0592301
CBX4	815.137	-0.268956	0.125635	0.0261082	0.0592362
CNBD2	29.5346	-0.755802	0.510369	0.0261093	0.0592362
CHST15	1073.88	-0.229541	0.105864	0.0261155	0.0592398
PKD1P6	212.033	-0.37521	0.18266	0.026118	0.0592398
SLC30A6	577.346	-0.250809	0.116511	0.0261223	0.0592414
DUSP8	131.258	0.454521	0.230305	0.0261342	0.0592601
LRRC29	8.31461	0.860897	1.10818	0.026148	0.0592833
RPARP-AS1	313.328	-0.317219	0.150437	0.0261646	0.0593049
MT-TE	138.982	-0.455406	0.231231	0.0261637	0.0593049
GPBP1	1714.22	-0.176363	0.0806115	0.0262418	0.0594471
KLHDC3	865.023	-0.217885	0.100204	0.0262354	0.0594471
AC004079.1	23.7722	-0.80972	0.601725	0.0262408	0.0594471
ZC3H18	607.384	-0.247629	0.115148	0.0262317	0.0594471
PGLS	265.435	0.337695	0.161422	0.0263073	0.0595875
HSPB8	72.0202	0.561379	0.306993	0.0263138	0.059594
RNASEK	772.918	0.225607	0.104041	0.0263472	0.0596615
WARS2	114.315	0.471601	0.242018	0.0263924	0.0597556
TNFRSF9	253.852	-0.979658	0.749882	0.026411	0.0597895
TAZ	129.618	-0.459148	0.234458	0.0264726	0.0599208
PLEKHJ1	506.789	-0.294021	0.13868	0.026488	0.0599476
SAMD4B	1683.84	-0.18199	0.0831635	0.0266552	0.0603176
ABCA5	207.489	0.382744	0.187057	0.0266823	0.0603706
DKK1	2984.15	-0.166725	0.0761893	0.0266952	0.0603833
B3GAT3	337.658	-0.310878	0.147593	0.0266919	0.0603833
ABHD3	639.518	0.24942	0.115996	0.0267165	0.0604233
ABHD14A-ACY1	420.377	-0.285851	0.134041	0.026732	0.0604501
AC073136.1	8.24153	-0.823968	1.27523	0.0267592	0.0605033
ADGRF1	967.676	0.246103	0.114167	0.0267764	0.060534
SLC4A11	176.211	0.395267	0.194942	0.026821	0.0606264
UTP25	594.006	-0.245871	0.115011	0.0269793	0.060976
ATP6V0A1	758.111	0.251696	0.117237	0.0270101	0.0610374
TAF6	660.085	-0.233864	0.108664	0.0270149	0.0610398
ATXN2	733.901	-0.236199	0.109846	0.0270409	0.0610902
ZBTB33	635.192	0.263154	0.123226	0.0270801	0.0611705
TBCE_2	342.498	-0.308223	0.146606	0.0270857	0.0611748
HACL1	196.521	-0.380785	0.186938	0.0271391	0.0612859
MED31	178.373	-0.418185	0.20976	0.0271423	0.0612859
LINC00337	20.2722	-0.843409	0.69097	0.0271619	0.0613218
ZSWIM6	256.41	0.34936	0.16889	0.027182	0.0613588
PAOX	33.0786	0.740935	0.502568	0.0272523	0.0615091
ZNF672	293.805	0.354977	0.172224	0.0272915	0.0615891
AP001931.1	2135.45	0.16318	0.0747335	0.027298	0.0615953
KDM6B	813.346	0.235804	0.109785	0.0273377	0.0616766
AC004130.2	9.39381	0.858953	1.0364	0.0273527	0.061702
CFAP57	16.1575	0.842165	0.717188	0.0274026	0.0617977
FRMD4A	12.3891	-0.900444	1.14624	0.0274015	0.0617977
CNOT1	6615.27	-0.134195	0.0613782	0.0274398	0.0618731
TBKBP1	219.092	0.368126	0.180317	0.0274485	0.0618843
UQCRFS1	1062.88	-0.196986	0.0910699	0.0274646	0.0619122
H1-2	155.646	0.421675	0.211836	0.0274696	0.0619151
PRUNE1	343.614	0.306389	0.146102	0.0275463	0.0620794
IZUMO4	19.2837	0.816421	0.646327	0.0275771	0.0621404
LMAN2L	265.34	0.351208	0.170507	0.027583	0.0621452
SLC30A4	132.609	0.469289	0.242778	0.0276011	0.0621776
CBR3	14.2291	-0.877393	1.0121	0.0276252	0.0622235
NCBP2	1294.24	0.19039	0.0878698	0.0276422	0.0622533
PLA2G6	241.069	0.356231	0.173509	0.0276646	0.0622953
NFYC	525.528	-0.256007	0.120202	0.0276734	0.0622982
SPA17	206.132	-0.379382	0.186636	0.0276727	0.0622982
COL4A4	217.262	0.378989	0.186239	0.0276809	0.0623064
NDUFA4	1321.82	-0.18819	0.0869789	0.0277306	0.0624099
GABRG2	91.2718	0.508476	0.271074	0.0277428	0.0624289
DDX11L2	38.9178	0.682544	0.43038	0.0277631	0.0624661
TSC2	640.685	0.248348	0.116339	0.0277729	0.0624796
ELK4	1408.1	-0.191432	0.0886747	0.02778	0.0624871
ACTA2	53.813	0.624234	0.368812	0.0278053	0.0625354
RBM23	837.003	0.216867	0.100824	0.0278435	0.062613
AC243547.3	169.086	0.416358	0.209226	0.0278875	0.0627034
GARNL3	64.0789	0.577996	0.326609	0.0279237	0.0627762
HELQ	171.657	0.414798	0.208375	0.0279482	0.0628227
SYS1	265.963	-0.346892	0.168675	0.0279538	0.0628268
LINC01833	44.9175	0.644616	0.390094	0.0279744	0.0628645
PCDHB14	8.77933	0.826991	1.07105	0.0280368	0.0629962
SLC37A2	33.4016	-0.72922	0.49093	0.0280491	0.0630154
SERTAD1	298.686	-0.314821	0.151258	0.0280865	0.0630908
MMP20	11.4353	0.865185	0.927047	0.0280964	0.0631045
MGRN1	620.901	0.247192	0.116286	0.0281632	0.0632458
HNRNPCP1	12.7038	-0.860483	1.02436	0.0281767	0.0632677
AL035411.1	37.6117	-0.701698	0.4561	0.0281901	0.0632805
FGFR2	279.907	0.33263	0.160745	0.0281866	0.0632805
AP5M1	441.444	0.275997	0.130854	0.0282003	0.0632948
GBP3	21.6234	0.818333	0.658178	0.0282198	0.063316
NFKBIL1	249.009	-0.361534	0.177287	0.0282143	0.063316
CADM4	400.715	0.284853	0.135249	0.0282212	0.063316
BRD3	835.938	0.218389	0.101839	0.0282334	0.0633349
AC010646.1	104.741	-0.479762	0.252324	0.028316	0.0635115
LYPLA2	710.884	0.228408	0.106938	0.028369	0.0636218
PDE11A_2	22.1475	0.790127	0.603893	0.0284215	0.0637308
LINC02732	37.6692	0.69593	0.45183	0.0284743	0.0638406
ENTPD1-AS1	318.263	-0.31416	0.151377	0.0285234	0.063942
LAMC3	168.593	0.392111	0.195506	0.0285571	0.0640001
LDLRAD4	14.8648	0.84279	0.776789	0.0285534	0.0640001
TMEM181	1203.33	-0.197612	0.0920635	0.0286123	0.0641153
MED24	895.673	-0.209082	0.0976422	0.0286332	0.0641534
CDR2	326.392	-0.334127	0.16238	0.0286441	0.0641691
DNAJA4	648.685	0.232592	0.109624	0.0286766	0.0642245
GSDMB	213.384	0.361953	0.178882	0.0286763	0.0642245
C14orf119	471.563	0.26735	0.126869	0.0286853	0.0642354
PACC1	269.413	-0.336471	0.163878	0.0287417	0.064353
BLOC1S6	1212.76	-0.198084	0.0923719	0.0287685	0.0644042
TTLL4	438.592	-0.277794	0.132377	0.0287926	0.064449
DNM1L	1322.08	-0.182915	0.0850029	0.0287963	0.064449
AP000944.4	486.284	0.321336	0.156228	0.0288072	0.0644648
PPP2R1A	3315.93	0.137066	0.0632776	0.0288175	0.064479
SUMO2	5396.14	-0.140649	0.0650367	0.0288636	0.0645734
EIF4E3	192.65	0.383822	0.190999	0.0289196	0.06469
JAZF1	60.4055	-0.608842	0.35834	0.0289293	0.0647029
ZIC2	284.713	0.323002	0.156546	0.0289609	0.0647649
TMEM219	363.798	0.297644	0.142768	0.029012	0.0648704
FBXO27	145.14	-0.432599	0.222951	0.0290165	0.0648718
RPAIN	587.324	0.248412	0.11739	0.029028	0.0648886
PINX1_1	98.4469	-0.498628	0.267374	0.0290576	0.0649461
AC005076.2	13.2082	-0.862784	0.871286	0.0291215	0.0650802
DNAJC17	142.57	-0.433881	0.222918	0.0291505	0.0651362
PVT1	633.597	-0.245643	0.116194	0.0291829	0.0651997
P3H2	13.2542	0.844746	0.807068	0.0291941	0.0652159
ATP5MF	1224.15	-0.193557	0.0908033	0.0292047	0.0652309
DPYSL5	180.121	-0.384972	0.192531	0.0292134	0.0652415
KBTBD3	95.9511	0.52342	0.286101	0.0292538	0.0653229
AL133410.3	187.559	-0.398104	0.201183	0.0292654	0.0653295
UBE4A	1691.68	0.174284	0.0810577	0.029263	0.0653295
ZNF443	42.254	0.642418	0.393868	0.0292686	0.0653295
HOXB13	184.872	0.381788	0.190496	0.0293517	0.065506
STAG3L4	147.166	-0.436531	0.224949	0.0293559	0.0655067
NQO2	532.068	-0.280347	0.134372	0.0294646	0.0657381
DIP2B	1644.04	-0.17306	0.0807311	0.0294676	0.0657381
TARS3	182.982	0.381329	0.190381	0.0294754	0.0657466
LINC02014	9.46365	0.817445	0.997177	0.0295257	0.06585
YWHAEP1	57.6488	-0.588121	0.34224	0.0296096	0.0660283
PAAF1	153.535	-0.420972	0.215373	0.0296162	0.066034
DMKN	1133.58	-0.189958	0.0891593	0.029624	0.0660426
RHPN1-AS1	22.9915	0.757043	0.552681	0.0296297	0.0660465
DCAF7	3622.15	0.134293	0.062242	0.0296583	0.0661012
AP003392.15	128.372	-0.444449	0.230936	0.0296899	0.0661628
P3H4	367.493	0.295734	0.142537	0.029768	0.0663278
AL928654.4	63.8118	-0.579618	0.335254	0.0297823	0.0663507
SERF2	3041.96	0.139525	0.0654695	0.029811	0.0664059
RNPEPL1	483.402	0.270758	0.129288	0.0298388	0.0664588
NDUFC1	514.523	-0.254721	0.121359	0.029847	0.0664682
WNT2B	67.6621	0.549843	0.309151	0.0298667	0.066503
AC005699.1	13.2891	-0.847411	0.852225	0.0298951	0.0665485
AC015688.4	53.7195	0.615527	0.369067	0.0298952	0.0665485
ASH1L	1321.87	0.187724	0.0879078	0.029903	0.0665571
RPS12	9547.5	0.120797	0.0562005	0.0299577	0.0666698
SLC10A3	202.272	-0.388313	0.195736	0.0299971	0.0667485
MORC3	650.246	-0.24464	0.116379	0.03003	0.0668128
C2orf68	377.964	-0.287906	0.138837	0.0300649	0.0668813
CASP9	201.843	0.37429	0.187104	0.0300874	0.0669225
TRAPPC4	338.417	-0.304808	0.147882	0.0300943	0.0669288
SP4	279.599	-0.351494	0.174278	0.0301618	0.0670608
MRPL23	386.509	-0.28375	0.136728	0.0301589	0.0670608
FAHD2A	212.739	-0.373832	0.18624	0.0301692	0.0670684
NSA2	1881.91	-0.165993	0.0769122	0.0301817	0.0670872
AL732414.1	12.4442	-0.836727	0.858462	0.030288	0.0673083
TNKS	1569.25	-0.183543	0.0857974	0.0302893	0.0673083
PLEKHG6	278.882	0.34323	0.169275	0.0303408	0.0674136
PRICKLE4	62.3079	0.558133	0.317814	0.0303737	0.0674776
AC010531.1	134.316	-0.434807	0.225632	0.0303911	0.0675072
APOE	10.6761	0.825519	0.907795	0.0304179	0.0675578
NMT1	1806.75	-0.162322	0.0761109	0.0304462	0.0676114
COQ2	284.804	-0.329507	0.161956	0.0304623	0.0676381
MIR4724	19.9447	0.784303	0.621159	0.0304736	0.0676541
TASOR	1348.55	0.199275	0.0942568	0.0305311	0.0677728
SLC19A2	341.674	-0.31322	0.152978	0.0305722	0.0678548
TMBIM1	1414.04	-0.175607	0.0824742	0.0305845	0.0678731
C20orf194	206.248	0.376905	0.189081	0.0306636	0.0680394
PRKG1	16.9458	0.79722	0.662297	0.0306745	0.0680545
AC104389.5	1979.52	0.167642	0.0779744	0.0307236	0.0681543
COG6	482.183	0.286769	0.138231	0.0307619	0.0682302
ATP6V1G1	1068.93	0.192029	0.0905505	0.0307722	0.0682439
PTOV1-AS2	33.5981	-0.713017	0.494	0.0307861	0.0682655
ATP6V1C2	36.175	0.682125	0.449699	0.0308364	0.068368
ZHX1	393.582	-0.28641	0.138705	0.0308537	0.068397
MKLN1-AS	84.4219	-0.524316	0.29167	0.03089	0.0684684
NDUFA10	1170.23	-0.190689	0.0903608	0.0309217	0.0685295
OTUD6B-AS1	586.28	0.257758	0.123628	0.030935	0.0685498
AL645941.2	42.915	0.63937	0.398937	0.0309566	0.0685886
MRPL20	533.186	-0.256872	0.123363	0.0309823	0.0686362
PRKG1-AS1	26.8411	-0.772241	0.595137	0.0310165	0.0687027
PPM1L	344.594	0.297145	0.144689	0.0311001	0.0688788
HCN3	96.8589	-0.488385	0.264826	0.0311764	0.0690386
MFGE8	606.905	-0.246659	0.118293	0.0311895	0.0690584
TMEM8B	114.984	0.445982	0.234289	0.0312159	0.0691074
USP18	70.1889	0.572954	0.333626	0.0312304	0.0691304
LRTOMT	91.7331	-0.507604	0.27978	0.0312376	0.069137
NBPF14	232.664	-0.360436	0.180627	0.0312444	0.0691428
PBDC1	170.126	0.391792	0.199284	0.0312548	0.0691566
FUT2	105.669	0.489022	0.265007	0.031273	0.0691877
INPP5J	120.392	0.442418	0.232085	0.0312844	0.0692037
LINC00243	21.9276	-0.767762	0.596509	0.0312948	0.0692082
ZNF845	238.241	0.351189	0.174992	0.0312916	0.0692082
AP000347.1	176.737	0.38432	0.194842	0.0313077	0.0692274
AC046134.2	50.9922	0.606034	0.365382	0.0313412	0.0692923
BOLA2B	14.7561	-0.828471	0.863791	0.031376	0.0693599
CPPED1	235.226	0.343184	0.170519	0.0314073	0.0694198
SEPTIN7P2	81.8268	-0.524178	0.293733	0.0314854	0.0695563
EIF3A	12297.1	-0.107242	0.0503173	0.0314857	0.0695563
REXO2	451.445	-0.266672	0.128822	0.0314901	0.0695563
AC005837.2	245.671	-0.362272	0.182645	0.0314891	0.0695563
SHROOM2	148.341	0.422058	0.21885	0.0314859	0.0695563
NFE2L1	4727.7	-0.14489	0.0683213	0.0314944	0.0695565
RSC1A1	201.063	0.373029	0.188217	0.031541	0.0696502
FOXRED2	275.862	0.328012	0.162115	0.0315478	0.0696561
GAB3	11.2798	0.815181	0.863535	0.031604	0.0697708
KTI12	120.606	0.444149	0.235599	0.0316232	0.0698038
SCNN1D	37.4806	0.678152	0.450023	0.0316728	0.069904
LINC01772	12.8268	0.80541	0.901516	0.031714	0.0699855
HSPA1A	87.7808	0.788361	0.696198	0.0317443	0.0700431
TMEM260	185.174	0.376697	0.19065	0.0317828	0.0701181
RSPO4	12.7408	0.813299	0.831856	0.0317868	0.0701181
SERPINA5	48.8506	0.603842	0.365484	0.0318187	0.0701792
ANKRD18A	163.458	-0.397776	0.204156	0.0318323	0.0701999
EFHC1	113.436	0.458035	0.244265	0.0319035	0.0703474
PGAP6	303.675	-0.325038	0.161012	0.0319162	0.0703661
TPI1P1	179.896	-0.387847	0.198385	0.0319328	0.0703933
AC004079.5	18.4077	-0.801332	0.718121	0.0319447	0.0704022
UNC5B-AS1	24.1038	0.732941	0.535561	0.0319453	0.0704022
LINC00887	19.3975	-0.813068	0.719741	0.0319759	0.0704601
POLG2	367.441	-0.292797	0.143289	0.032018	0.0705437
STRBP	690.512	-0.225267	0.107948	0.0320677	0.0706437
AC079447.1	446.34	-0.271619	0.131935	0.0320791	0.0706593
STXBP3	578.074	0.273011	0.132576	0.0320979	0.0706913
GSTA4	24.5807	0.759284	0.595806	0.0321081	0.0707044
C2CD2L	179.408	-0.412747	0.214269	0.0321337	0.0707419
IL4R	459.122	0.274729	0.133507	0.0321301	0.0707419
MIR193BHG	32.2912	0.679707	0.45326	0.0321522	0.0707732
KRT86	15.4499	0.804968	0.776118	0.0321758	0.0708065
TMC8	114.118	0.449174	0.238279	0.0321726	0.0708065
SCAMP1	1067.45	0.391397	0.200193	0.0321829	0.0708128
CAPN7	493.412	0.258602	0.125225	0.0321906	0.0708202
DYNLT1	1527.31	0.175181	0.0833922	0.0322245	0.0708853
PLCB2	21.2769	0.756374	0.58568	0.0322633	0.0709612
SMIM1	14.8487	0.799318	0.741509	0.0323424	0.0711258
PHTF1	213.026	0.354743	0.17882	0.032359	0.0711528
ZNF646	402.872	0.289929	0.141855	0.0323864	0.0712037
TMEM53	86.8174	0.507474	0.281727	0.0324371	0.0713057
SATB2-AS1	75.4536	-0.523529	0.295432	0.0324602	0.0713468
NUDT18	126.295	0.432191	0.227381	0.0325125	0.0714523
BRD7	1120.91	-0.189259	0.0902384	0.0325231	0.0714661
FADS1	1580.35	-0.169147	0.0811504	0.0325335	0.0714795
MED12	584.184	0.249958	0.120968	0.0326964	0.071828
AC004890.2	98.0627	0.487644	0.267674	0.0327583	0.0719544
MICOS13	231.234	-0.349949	0.176332	0.0327806	0.0719937
DISP3	32.5772	0.673429	0.45145	0.0328692	0.0721624
SLC25A24	873.979	-0.224203	0.10856	0.0328704	0.0721624
ZC3HC1	238.317	-0.342811	0.172212	0.0328625	0.0721624
NDUFS4	622.788	-0.249533	0.120946	0.0328864	0.0721879
SHMT1	685.162	-0.225372	0.108642	0.0330342	0.0725026
PGAP1	171.385	0.393328	0.2028	0.0330634	0.0725571
AL391684.1	21.9286	-0.761219	0.617881	0.033083	0.0725906
AP002748.4	39.261	0.644385	0.416615	0.0331437	0.0727141
LPP-AS2	18.4561	0.768717	0.636025	0.0331861	0.0727974
ZMYND15	44.8622	0.638061	0.409051	0.0332181	0.072858
ANKRD36C	115.104	-0.477172	0.260848	0.0332296	0.0728639
ARL5A	1254.3	0.231861	0.111893	0.0332276	0.0728639
MTG2	413.104	-0.312698	0.155521	0.033263	0.0729275
AC010327.2	367.41	-0.285307	0.140335	0.0332677	0.0729282
RELA	1146.43	-0.197018	0.0944014	0.0332783	0.0729416
H3P16	277.673	0.327287	0.163545	0.033294	0.0729664
CCHCR1	322.301	-0.305026	0.151228	0.0333198	0.0730134
RIN3	294.315	0.316453	0.157458	0.0333608	0.0730936
AC004079.2	27.2425	-0.712665	0.515657	0.0334181	0.0732093
COMMD3-BMI1	1080.32	-0.195704	0.0939075	0.0334738	0.0733216
NEK10	18.185	0.780348	0.680536	0.0335173	0.0734073
Z99129.3	16.6714	0.776597	0.672072	0.0335625	0.0734964
MEN1	800.805	-0.20781	0.100078	0.0335939	0.0735463
AC092821.2	16.3993	-0.7899	0.72135	0.0335941	0.0735463
ETFA	1266.45	-0.191804	0.092299	0.0336069	0.0735549
DHRS7B	148.595	-0.419115	0.220509	0.0336033	0.0735549
RHOBTB1	55.5984	0.574383	0.343315	0.0336305	0.0735967
LENG1	85.9195	-0.494871	0.275298	0.0336418	0.0736116
DCAF8	1354.3	0.173687	0.0830666	0.0337445	0.073817
BTN1A1	11.8003	0.791301	0.826569	0.0337442	0.073817
EIF4EP2	203.639	-0.373374	0.191583	0.0337756	0.0738752
GOLGA6L9	143.497	-0.417028	0.219734	0.033813	0.0739472
AC010422.5	532.128	0.243038	0.118433	0.033854	0.0740272
CCDC113	331.33	0.300435	0.148969	0.0339149	0.0741505
MRPL35	608.984	-0.248656	0.121083	0.0339521	0.0742121
RSF1	1547.88	0.171885	0.0820973	0.0339488	0.0742121
CD83	219.059	0.392411	0.203747	0.0339769	0.0742567
CHM	531.394	0.257194	0.125546	0.0339974	0.0742915
ORAI1	200.696	-0.393581	0.203533	0.0340299	0.0743443
ATP2A1	70.4195	0.546193	0.318672	0.0340305	0.0743443
UBE2SP1	16.9309	-0.791477	0.730574	0.0340364	0.0743474
TMEM231	186.41	-0.376721	0.194171	0.0340618	0.0743931
ZNF211	106.739	0.455355	0.246471	0.0340779	0.0744184
NEK1	379.278	-0.290937	0.144268	0.0341036	0.0744647
ST6GALNAC6	416.136	0.269326	0.132342	0.0342102	0.0746877
RCAN3	536.68	0.26456	0.129296	0.0342266	0.0746939
CD276	868.482	0.202841	0.0978039	0.0342265	0.0746939
ETHE1	383.334	0.277586	0.13681	0.0342228	0.0746939
LINC01881	32.6869	-0.697391	0.495174	0.0343045	0.074843
BEND3	119.519	-0.451905	0.244555	0.0343094	0.074843
ARL2-SNX15	478.952	-0.260885	0.128061	0.0343032	0.074843
SLC27A1	280.131	0.310685	0.155216	0.034313	0.074843
HERC1	677.031	-0.23128	0.11254	0.0343416	0.0748955
TRIM5	345.913	0.293942	0.1459	0.0344002	0.0750098
ARFGAP1	791.758	0.209019	0.100877	0.0344031	0.0750098
LRRC20	322.054	-0.328609	0.16566	0.0344272	0.0750525
AC092620.1	218.102	-0.367932	0.188478	0.0344325	0.0750541
DCST1-AS1	17.8688	-0.772272	0.677449	0.0345045	0.0752012
CADPS2	230.572	0.340107	0.172344	0.0345764	0.075348
WDR33	1229.97	-0.189245	0.0915921	0.0345844	0.0753555
AC007780.1	1399.84	0.172603	0.0828758	0.034629	0.0754427
MMAB	176.777	-0.378109	0.195814	0.0346896	0.0755647
USP46-AS1	31.7618	0.669419	0.458566	0.034745	0.0756755
SRPRA	1115.3	-0.194239	0.0938805	0.0347664	0.0757122
TRG-AS1	16.1781	0.77401	0.711831	0.0348768	0.0759426
PAQR7	328.169	0.295384	0.147218	0.0349081	0.0760007
DENND3	355.641	0.286027	0.142681	0.0349299	0.0760381
PPP2R5E	1143.4	-0.19322	0.0934866	0.0349755	0.0761275
SLCO1B7	13.1554	-0.800565	0.9132	0.034993	0.0761556
CTNNA1	6595.51	0.131784	0.0630034	0.0350137	0.0761906
NAGA	431.612	-0.268962	0.132977	0.0350392	0.076236
MRPL34	458.632	-0.274546	0.136077	0.0350494	0.0762482
ANTXR2	182.966	-0.401689	0.211166	0.0350805	0.0763059
TP73	245.887	-0.329656	0.166582	0.0350961	0.0763297
RAB3D	735.598	0.224863	0.109513	0.0351382	0.0764112
TRIR	1360.54	-0.175755	0.0846836	0.0351686	0.0764673
TMEM128	309.741	-0.318262	0.16009	0.0352715	0.076681
DYNLRB1	784.834	-0.231129	0.11314	0.0353074	0.076749
CD74	9.97277	0.745291	0.960934	0.0353517	0.0768353
TRAF4	832.618	0.211696	0.103384	0.035395	0.0769192
ELP6	309.552	-0.302397	0.151761	0.0354226	0.0769692
AL355488.1	22.8613	0.721533	0.554092	0.0354572	0.0770342
PSEN1	716.235	0.229976	0.112309	0.0355077	0.0771337
EPB41	1616.48	0.163053	0.0786101	0.0355432	0.0771906
MINDY1	29.1251	0.681674	0.481859	0.0355431	0.0771906
LTN1	246.16	-0.345895	0.177104	0.0355718	0.0772426
CACNA2D4	13.0207	0.773624	0.773346	0.0356096	0.0773145
UNKL	343.171	-0.293508	0.146881	0.0356421	0.0773749
SAR1A	979.386	0.205148	0.0997809	0.0357208	0.0775356
TBC1D3L	61.3257	0.546741	0.324126	0.0357876	0.0776703
PGM1	909.129	-0.210734	0.102854	0.0358013	0.07769
AC093157.1	94.3638	0.484196	0.271287	0.0358319	0.0777461
NEK11	35.1286	0.645658	0.432885	0.0358455	0.0777655
AKAP6	55.5606	-0.568781	0.346045	0.0358516	0.0777684
RPS9	9947.26	-0.126373	0.0604288	0.0358642	0.0777855
KIAA0100	3182.64	0.141751	0.0682104	0.0358805	0.0778108
ILK	987.076	0.199456	0.0970687	0.0359221	0.0778909
MRPL28	426.268	-0.267103	0.132536	0.0359689	0.0779821
TMEM52	93.576	-0.482037	0.270664	0.0360744	0.0782007
CYP4F11	528.045	-0.251911	0.124494	0.0360909	0.0782261
USP38	565.682	0.237075	0.116048	0.0361002	0.078236
TSN	1720.53	-0.167875	0.0813171	0.0361103	0.0782396
GALNT10	670.428	0.226917	0.11113	0.0361113	0.0782396
TRIP4	417.046	0.267637	0.132928	0.036129	0.0782678
ZNF780B	158.204	0.402603	0.213291	0.0361646	0.0783346
CARMIL1	651.865	0.226968	0.111625	0.0362179	0.0784295
PDE2A	64.2074	-0.542427	0.322158	0.036214	0.0784295
AF111169.1	68.6263	0.52691	0.307579	0.0362236	0.0784315
AC092070.2	12.7742	0.768304	0.772919	0.0362475	0.0784731
TPST1	234.201	0.352297	0.18164	0.0363623	0.0787113
PEMT	128.728	-0.425646	0.230963	0.0364287	0.0788447
ZRANB2-AS2	11.6434	0.763852	0.815131	0.0365751	0.079148
LYPLAL1	251.254	0.331855	0.169616	0.0365784	0.079148
MT-TQ	102.852	0.456436	0.251717	0.0365863	0.0791548
PITPNB	1295.46	-0.207945	0.10186	0.0365927	0.0791582
AC007406.5	83.76	0.493856	0.280289	0.0366043	0.079173
RSRC1	372.352	0.286237	0.143537	0.0366571	0.0792769
MIR1244-1	4392.78	-0.29212	0.146743	0.0367089	0.0793785
AL391988.1	76.7104	-0.51386	0.298081	0.0367333	0.079421
HARBI1	30.3518	0.680099	0.489134	0.0367613	0.079471
HLA-DQB1	20.8544	0.7275	0.587161	0.0367681	0.0794754
PLPP6	127.143	0.440507	0.240045	0.0367942	0.0795214
SLC25A45	32.1406	-0.697845	0.520795	0.0368651	0.0796642
NDUFB1	350.437	0.294667	0.148484	0.0368822	0.0796908
CD27-AS1	33.4216	0.643817	0.43583	0.0369077	0.0797355
CD2AP	1798.92	0.193498	0.0944963	0.0369149	0.0797406
AC009404.1	72.9982	-0.532404	0.3156	0.0369211	0.0797435
BCAP29	626.556	-0.259044	0.12902	0.0369282	0.0797484
TFAP2E	49.8093	0.599894	0.382259	0.0369516	0.0797887
CYB561D1	147.213	0.404694	0.215834	0.0370006	0.079884
TMEM43	750.365	0.225285	0.111179	0.0370207	0.0799171
C10orf88	265.112	-0.326636	0.167863	0.0370461	0.0799615
CACNA1B	67.4537	0.538835	0.320606	0.0370962	0.0800592
FER1L5	20.9737	0.720739	0.574938	0.0371135	0.0800823
VPS25	522.276	0.25607	0.127485	0.0371166	0.0800823
GDPGP1	78.9706	0.50844	0.294086	0.0371292	0.080099
AC024940.2	68.3784	-0.530984	0.314229	0.0371507	0.0801348
CUL4A	1355.54	-0.183336	0.0896349	0.0372374	0.0803115
JDP2	241.359	-0.375164	0.197338	0.0372424	0.0803117
FAM27E3	10.5243	-0.727914	0.945315	0.0372592	0.0803271
LRP1	328.611	0.299	0.151228	0.0372567	0.0803271
ZNF33A	627.541	0.231203	0.114028	0.0372644	0.0803278
ABRAXAS1	606.681	0.235839	0.116773	0.0373442	0.0804893
COL7A1	53.8965	0.563396	0.345109	0.0373654	0.0805141
ZNF658	79.6018	0.497587	0.285475	0.037363	0.0805141
URM1	437.508	-0.261933	0.130997	0.0374363	0.0806564
TTC38	286.627	0.315252	0.160998	0.037518	0.0808219
MGST2	160.796	0.37834	0.199288	0.0375231	0.0808223
PPP4R3B	1515.86	0.164071	0.0799646	0.0375437	0.0808561
Z83843.1	21.8587	0.729647	0.609299	0.0375952	0.0809566
GAREM1	225.053	0.347954	0.180464	0.0376268	0.0810142
MANF	766.844	-0.212543	0.104898	0.037695	0.0811503
YBX1P1	136.387	-0.424412	0.230855	0.0377133	0.0811791
TOE1	110.351	-0.4488	0.248056	0.0377447	0.0812363
RCOR3	364.936	0.313126	0.159947	0.0378591	0.0814718
ZSCAN21	124.617	0.428165	0.233105	0.0379031	0.081556
HDDC2	495.904	-0.272587	0.137331	0.0380005	0.081755
USF1	464.367	0.252689	0.126238	0.0380458	0.0818388
ERICH1	225.611	0.351032	0.183345	0.0380494	0.0818388
NAPSA	23.7994	0.697285	0.534864	0.0380947	0.0819256
BICRAL	655.517	0.222961	0.110789	0.0381221	0.0819738
TBC1D24	300.564	-0.309985	0.158098	0.038209	0.0821502
AL049844.3	256.336	-0.332898	0.172101	0.0382149	0.0821521
NUAK2	158.986	0.476048	0.270367	0.0382338	0.0821708
DRC7	14.5464	0.748163	0.717879	0.0382385	0.0821708
AC015813.5	15.3633	0.746595	0.744947	0.0382335	0.0821708
ZSCAN12P1	18.319	-0.741077	0.658033	0.0382612	0.0822089
AC064807.1	26.766	0.684639	0.51029	0.0382802	0.0822391
ASAH2	39.6645	-0.651806	0.457544	0.0382914	0.0822525
MACROD2	14.1866	0.749798	0.757077	0.038342	0.0823505
RPSAP12	35.3292	-0.657656	0.466557	0.0383725	0.0824052
BCAP31	1346.58	-0.175966	0.0861092	0.038526	0.0827242
RASD2	52.5653	0.575156	0.361531	0.0385521	0.0827694
LINC00265	63.4547	0.54432	0.330452	0.0385712	0.0827998
ZFHX2-AS1	38.5628	0.63182	0.429227	0.038581	0.08281
RPS6KB1	1654.61	0.167993	0.0813398	0.0386126	0.0828671
FBLN5	48.1155	0.576745	0.363532	0.038684	0.0830097
DDX20	305.204	-0.318136	0.163943	0.0387725	0.0831887
HGH1	205.237	-0.358946	0.188888	0.0388006	0.0832383
MCRIP2P1	12.3013	0.744792	0.788671	0.0388147	0.0832578
MPHOSPH8	748.99	0.211285	0.104092	0.0388312	0.0832746
MIR3614	204.7	0.354259	0.186183	0.0388326	0.0832746
SDF4	1918.36	0.157275	0.076931	0.0388452	0.0832907
TSPAN14	982.121	-0.196367	0.097195	0.038924	0.0834488
IL20RB	131.467	-0.46029	0.259654	0.0389485	0.0834906
OAT	2380.25	0.151811	0.074507	0.0389942	0.0835778
DCAF12	1249.81	0.173788	0.0855797	0.0391191	0.0838345
NOTCH2NLA	85.3645	-0.495069	0.287562	0.0391391	0.0838567
YTHDC2	658.83	0.237857	0.119048	0.0391446	0.0838567
SAMD3	53.7668	-0.574466	0.363407	0.0391433	0.0838567
PRKRA	542.59	-0.237604	0.118989	0.0391898	0.0839353
FBXW9	130.004	-0.416848	0.227753	0.0391914	0.0839353
FBXO11	1230.88	-0.181983	0.0902949	0.0392087	0.0839614
CNTNAP3B	116.952	-0.438333	0.243617	0.0392924	0.0841297
SEPTIN14P2	9.68402	-0.691004	0.940407	0.0393427	0.0842265
PQBP1	420.346	-0.267522	0.135755	0.0393527	0.084237
PMF1	384.927	-0.27832	0.141591	0.0393683	0.0842515
PPP2R5B	208.709	-0.356082	0.187775	0.0393696	0.0842515
SRSF5	1832.75	0.153787	0.0755166	0.0394006	0.0843069
WASHC4	774.006	0.214946	0.107021	0.0394407	0.0843818
DHRS12	49.6039	0.573896	0.363559	0.039502	0.084502
RPL7	23663.8	0.0916089	0.049474	0.0395193	0.0845173
CEMIP	34.0699	-0.64201	0.449887	0.0395161	0.0845173
SLC8A2	26.0075	0.676642	0.506432	0.0395464	0.0845642
KCTD6	115.982	-0.451668	0.254023	0.039561	0.0845845
SRRM3	172.255	0.3688	0.195718	0.0395722	0.0845974
TRPV6	14.0698	0.73633	0.740355	0.0395983	0.0846424
ELP3	790.314	-0.205216	0.102231	0.0397849	0.0850302
PIGBOS1	140.897	-0.411928	0.225507	0.0398091	0.0850677
ZNF23	215.837	-0.348263	0.182837	0.0398127	0.0850677
SNHG31	28.2418	0.680511	0.516278	0.0398423	0.0851199
CCDC125	364.26	0.28841	0.147377	0.0398787	0.0851867
NYNRIN	13.7187	0.734978	0.732934	0.0399305	0.0852865
CFDP1	470.682	-0.252402	0.127597	0.0399546	0.0853199
GSTT2B	84.9899	0.495909	0.290145	0.0399565	0.0853199
AP002026.1	56.6914	0.550743	0.340461	0.0399999	0.0853976
AP001273.2	815.546	0.202906	0.100953	0.0400032	0.0853976
AC010997.3	86.0741	0.485389	0.281123	0.0400545	0.0854961
TM4SF19	18.0096	-0.743784	0.712149	0.0401064	0.0855959
IMPDH2	6655.04	-0.127535	0.0634014	0.0401308	0.0856368
AL162586.1	30.1573	0.657699	0.47581	0.0401392	0.0856438
LDB3	7.96485	0.664169	0.906568	0.0402459	0.0858603
SLC26A6	399.006	-0.265334	0.134952	0.0402568	0.0858614
FAM50A	398.963	-0.269824	0.137529	0.0402556	0.0858614
HIP1R	714.827	-0.224146	0.112668	0.0403109	0.0859657
AL627171.4	274.226	-0.321787	0.167721	0.0403993	0.0861432
H3P6	684.585	0.222892	0.111869	0.040457	0.0862551
TNNT1	1281.66	0.176941	0.0877993	0.0404625	0.0862557
TBC1D3	12.054	0.721392	0.811051	0.0406411	0.0866254
AC027237.2	36.3955	-0.642134	0.456416	0.0407077	0.0867561
CARNMT1	484.084	0.287666	0.147764	0.0407598	0.0868559
POMGNT1	1185.37	-0.180579	0.0902602	0.0407737	0.0868744
TMEM175	79.3643	-0.494337	0.291014	0.0407957	0.0869102
MRM3	306.303	-0.309304	0.160476	0.0408012	0.0869107
SPRTN	191.532	0.362764	0.193265	0.0408161	0.0869311
HOXC10	25.1848	-0.690167	0.550431	0.0408497	0.0869915
KMT5B	617.404	0.221384	0.111484	0.040939	0.0871705
ZNF143	312.612	-0.30248	0.156679	0.0409856	0.0872585
GPN2	423.691	0.255381	0.130019	0.0410328	0.0873477
PHKA1	437.961	-0.259383	0.132262	0.0410742	0.0874246
ZNF41	183.588	-0.366351	0.196308	0.0411543	0.0875839
PLCB4	75.3816	0.508254	0.30354	0.0411691	0.087604
RANBP10	474.187	0.254316	0.129703	0.041217	0.0876947
MGMT	133.059	0.401721	0.220012	0.0413052	0.087871
RER1	1161.25	-0.182886	0.0916263	0.041371	0.0879998
MAPK8IP2	143.848	0.397581	0.217307	0.0413813	0.0880103
U2AF1L4	64.3884	-0.529764	0.324827	0.0414357	0.0881147
SIX5	205.13	0.343209	0.181629	0.0414767	0.0881905
C12orf29	460.16	-0.270192	0.138576	0.0414863	0.0881998
AC022007.1	12.4963	0.723186	0.76509	0.0415078	0.0882227
DBNDD2	393.424	-0.273446	0.140455	0.0415058	0.0882227
AC107959.4	40.9514	0.596571	0.397562	0.0415544	0.0883104
SLC49A3	25.2774	0.674693	0.521185	0.0416114	0.0884202
AL390719.1	164.787	-0.381311	0.206897	0.0416528	0.0884968
PCDHA10	74.9167	0.486818	0.285749	0.0416623	0.0885057
OST4	732.929	0.215783	0.108879	0.0417182	0.0886016
NDFIP1	1453.76	0.173841	0.0867492	0.0417134	0.0886016
HNRNPH1	4415.55	-0.153911	0.0769611	0.0417483	0.0886543
SERBP1P1	185.04	-0.372298	0.20102	0.0418071	0.0887677
FTCDNL1	14.7932	0.723165	0.715573	0.0418128	0.0887683
ZC4H2	132.338	0.406208	0.22498	0.041823	0.0887786
DNAJB9	223.361	0.357832	0.190837	0.0418879	0.0888936
NDUFAF5	128.314	-0.427928	0.239986	0.0418841	0.0888936
RNF135	154.726	0.390553	0.21307	0.0418979	0.0889034
PDZD2	12.8415	0.71472	0.785004	0.0419752	0.0890446
ANKRD20A4P	18.9683	-0.708599	0.620966	0.0419728	0.0890446
TMEM218	194.194	-0.355584	0.190433	0.042073	0.0892407
NGEF	106.849	-0.433863	0.245	0.0421273	0.0893445
AC104534.1	54.5647	-0.54417	0.342004	0.04214	0.0893598
ATAD1	1300.83	-0.169618	0.0848852	0.0421604	0.0893872
ZBED5	363.049	0.280195	0.144698	0.0421715	0.0893872
SLCO1B3	258.748	-0.386332	0.210898	0.0421745	0.0893872
IGDCC4	23.9351	0.6774	0.533056	0.0421729	0.0893872
NSFP1	24.3617	-0.704678	0.737188	0.0421892	0.089407
SLC26A11	178.659	0.378295	0.205265	0.0422294	0.0894808
ZNF407	199.205	0.342134	0.181674	0.042264	0.0895426
SLC35E4	86.9249	-0.490997	0.291365	0.0422871	0.0895799
PRORP	544.181	0.238266	0.121269	0.0423183	0.0896347
YY1	2284.36	-0.144563	0.0718034	0.0423272	0.0896421
AL035699.1	65.0559	-0.528113	0.325716	0.0423481	0.0896682
SHOC1	36.06	0.617857	0.429085	0.0423504	0.0896682
TECTA	23.5811	0.675601	0.532028	0.0423618	0.0896809
ARHGEF4	263.61	0.309561	0.162018	0.0423692	0.089685
SUN3	87.7364	0.48939	0.28962	0.0423892	0.0897159
MANBAL	464.098	-0.250628	0.128209	0.0423969	0.0897207
KLK13	18.4386	0.703335	0.611599	0.0424241	0.0897668
CCDC189	51.3402	-0.558069	0.356884	0.042432	0.089772
NONO	6976.02	-0.118261	0.0588168	0.042484	0.0898706
SPAST	375.467	0.289684	0.150472	0.0426503	0.0902108
ANKRD34A	20.0038	0.698927	0.606125	0.0426814	0.0902613
KATNBL1	570.417	-0.24143	0.123384	0.042685	0.0902613
SLC38A7	167.251	0.389453	0.213392	0.0426996	0.0902806
FBXL20	508.684	0.239591	0.122253	0.0427225	0.0903174
THOC2	1790.18	-0.15848	0.0793913	0.0427366	0.0903357
DHRS3	1085.22	0.175282	0.0879035	0.0427954	0.0904482
NFS1	213.042	0.336918	0.179077	0.0428008	0.0904482
EMC7	378.185	-0.268566	0.138634	0.0428128	0.0904621
IKZF4	139.24	-0.402252	0.222381	0.0428216	0.0904692
EIF3E	9529.56	0.110611	0.0549597	0.0428504	0.0905073
TLCD3A	260.28	-0.317015	0.167279	0.0428506	0.0905073
GALNT2	978.864	0.190287	0.0965935	0.0429115	0.0906245
DRAXIN	26.7066	0.660347	0.50515	0.0429281	0.0906479
MAST3	264.802	0.308765	0.162158	0.0430287	0.0908487
H4C2	8.48747	-0.569127	0.863769	0.0430519	0.090863
GRID2IP	45.1821	0.572936	0.37501	0.0430477	0.090863
BX890604.2	211.074	0.345537	0.184466	0.0430434	0.090863
AC091804.1	15.9547	0.712938	0.693544	0.0431072	0.0909565
IGFBP3	26.793	-0.660563	0.507033	0.0431046	0.0909565
TMEM11	289.982	-0.301396	0.158072	0.0431921	0.0911239
HNRNPKP4	118.817	-0.43895	0.250598	0.0432417	0.0912171
TPGS1	97.1858	0.451352	0.259797	0.04325	0.0912229
ABHD17B	267.787	0.304318	0.159607	0.0432768	0.0912596
ALDH16A1	331.454	-0.285506	0.148798	0.0432784	0.0912596
KLC4	134.176	0.402109	0.22315	0.0433457	0.0913898
GATAD2A	1662.49	-0.172113	0.0866647	0.043364	0.0914169
ALG8	337.32	-0.286622	0.149566	0.0434331	0.0915507
FSIP1	11.4102	0.697828	0.808861	0.0434922	0.0916636
PDP2	416.781	0.259168	0.133648	0.0435032	0.0916751
MAP11	158.622	0.370267	0.201379	0.0435113	0.0916758
COL1A1	308.536	0.291732	0.152154	0.0435146	0.0916758
CYREN	460.468	-0.250151	0.128735	0.043533	0.091703
PLSCR3	316.244	0.291161	0.152689	0.0435821	0.0917947
MBTD1	875.021	0.22145	0.112824	0.0435987	0.0918181
SNORD88C	8.0242	-0.612887	0.890599	0.0436596	0.0919345
AP001033.4	9.71849	-0.65193	0.872617	0.0437058	0.0920201
RNU6-914P	14.5325	0.710066	0.721601	0.0437257	0.0920504
DNAAF1	10.14	0.681483	0.828233	0.0437498	0.0920892
AP003486.1	69.8671	0.503039	0.304842	0.043767	0.0921138
DXO	110.854	-0.440983	0.253248	0.0438114	0.0921955
IDH3G	583.765	0.239138	0.1227	0.0438188	0.0921994
PRDM10	284.617	-0.301258	0.15854	0.0439033	0.0923467
FAM66C	12.4042	0.704147	0.745352	0.0438981	0.0923467
PALB2	255.813	-0.313867	0.166332	0.0439055	0.0923467
FAM92A	845.482	-0.20572	0.104671	0.0439134	0.0923515
RHOG	314.56	0.294787	0.154295	0.0439207	0.0923551
MRPL45	1108.74	-0.188863	0.0958191	0.0440324	0.092567
PRKY	53.0143	0.559504	0.363343	0.0440327	0.092567
AL139260.3	197.451	-0.35111	0.189683	0.0440638	0.0926208
PCYT1A	830.852	0.199774	0.101696	0.0441294	0.0927469
AL359183.1	10.4383	0.687586	0.809911	0.0442307	0.092948
NTHL1	192.82	-0.346868	0.187037	0.0442917	0.0930642
MUC3A	329.548	0.28533	0.149321	0.0443192	0.0931103
ARFIP1	745.155	0.211175	0.107696	0.0443259	0.0931125
SETP14	91.816	-0.477825	0.28408	0.0444414	0.0933433
CBWD1	412.615	-0.262646	0.136485	0.0444513	0.0933498
PSD	81.0196	0.475464	0.28193	0.0444558	0.0933498
SRCIN1	141.519	0.386298	0.213415	0.0444907	0.0934112
SNX33	365.774	0.275533	0.143694	0.0445438	0.093511
SSU72	864.048	0.19634	0.0997279	0.0446061	0.0936298
CTRL	22.5834	-0.686615	0.586241	0.0446376	0.0936841
RTCB	775.546	-0.215673	0.110457	0.0446542	0.093707
AC138696.1	194.2	0.369369	0.202305	0.0447495	0.0938786
SNCG	288.311	0.302116	0.159575	0.0447474	0.0938786
ALG5	298.41	-0.296586	0.156513	0.044753	0.0938786
NPIPA1	278.896	-0.305673	0.16203	0.0447834	0.0939305
PRDM6	11.1963	0.675255	0.810698	0.0448462	0.0940503
MAP7D1	1063.46	-0.181471	0.0923071	0.0449343	0.0941956
CASP3	345.767	0.296551	0.156369	0.0449472	0.0941956
RAB11FIP3	174.037	0.355334	0.193258	0.0449266	0.0941956
ZNF594	97.1825	0.440465	0.25406	0.0449423	0.0941956
MAPK7	160.249	-0.380561	0.210178	0.0449391	0.0941956
YIPF6	1101.11	0.191961	0.0978152	0.0449496	0.0941956
FAM227A	77.0653	0.48855	0.29459	0.0450468	0.0943874
RNF130	576.573	0.224561	0.115413	0.0450852	0.0944438
SP2	384.064	-0.271823	0.142273	0.045082	0.0944438
AC016026.1	230.575	0.334875	0.180712	0.0450979	0.0944585
TTC27	420.055	-0.264024	0.137664	0.0451164	0.0944853
LLPH	716.513	0.212958	0.109039	0.0451897	0.0946148
ZNF213	144.013	-0.38593	0.214788	0.0451847	0.0946148
AC004542.6	136.818	0.390996	0.217385	0.0452064	0.0946379
ZNF286B	60.0052	0.531952	0.336918	0.0453168	0.0948569
CRYZL2P	87.5405	0.455209	0.266546	0.0453264	0.0948651
FAM200A	128.696	0.400241	0.22484	0.0454403	0.0950915
AC100803.3	22.7479	0.664134	0.538646	0.0455558	0.095321
TMEM154	72.7131	0.512113	0.318228	0.0455849	0.0953698
TEC	104.294	-0.442355	0.257153	0.0456166	0.0954242
AL162377.3	38.9736	0.586836	0.403546	0.045682	0.095549
EEF1AKMT1	76.8815	0.498041	0.304547	0.0456967	0.0955677
AC112128.1	239.175	-0.327121	0.176048	0.0457157	0.0955952
ROR2	324.246	0.278168	0.146315	0.0457563	0.0956463
AC003965.1	8.04542	-0.586182	0.861573	0.0457574	0.0956463
ZNF607	114.515	0.419907	0.239544	0.0457518	0.0956463
AP002985.1	8.33006	0.620787	0.849925	0.0457747	0.0956703
DYNC1I2	754.403	-0.207229	0.106497	0.04584	0.0957885
SERPINB6	1025.59	-0.186085	0.0951617	0.0458428	0.0957885
FAM114A2	240.614	0.32276	0.173279	0.0459432	0.0959861
RPL28	7461.04	0.115136	0.0598303	0.0459725	0.0960352
TRPV3	42.404	0.583469	0.400199	0.0461169	0.0963248
EML5	74.3237	-0.497417	0.305587	0.046126	0.0963316
MAGEE1	51.206	0.551023	0.360206	0.046149	0.0963673
BX664727.3	10.27	-0.656372	0.834363	0.0461696	0.0963861
RFK	663.817	-0.236485	0.122797	0.0461672	0.0963861
ZNF503-AS1	84.1024	0.477913	0.287748	0.0461814	0.0963986
RPS7	10721.6	-0.109414	0.0552977	0.0462526	0.096535
BRPF3	497.969	0.25523	0.133343	0.0462768	0.0965734
DEPDC5	335.052	-0.27903	0.14731	0.0463273	0.0966665
GEMIN5	771.774	-0.21453	0.110804	0.0464513	0.0969131
ZBED5-AS1	96.4301	0.437087	0.253379	0.0464588	0.0969164
GCC2	734.769	0.202739	0.104293	0.0465023	0.096995
LRRC4B	29.8454	0.623132	0.459067	0.046551	0.0970844
KLHDC9	8.15229	0.61196	0.842438	0.0465884	0.0971501
CDS1	526.9	-0.23574	0.122661	0.0466083	0.0971708
ZNF526	184.056	0.349492	0.191019	0.0466101	0.0971708
CHD1L	700.335	-0.209802	0.108315	0.0466329	0.0972061
BICD2	572.911	0.227749	0.11906	0.0467765	0.0974932
CLCNKB	13.5817	0.685051	0.724012	0.0468435	0.0975838
CTDSP1	932.416	-0.194891	0.100334	0.0468421	0.0975838
RELL2	122.608	-0.417909	0.240177	0.046829	0.0975838
AC008878.2	236.207	0.314559	0.168995	0.0468354	0.0975838
MIPEP	371.635	-0.267216	0.140856	0.0468825	0.0976528
SMYD4	208.169	-0.336181	0.182489	0.0469363	0.0977524
FMNL2	813.618	-0.216534	0.112254	0.0469455	0.0977594
EMILIN2	158.885	0.37248	0.206901	0.0469587	0.0977744
FBXW2	1245.68	0.175975	0.0901539	0.0470257	0.0978895
BCL11B	31.0323	0.620935	0.460724	0.0470234	0.0978895
PA2G4P2	18.3786	-0.684748	0.638037	0.0470321	0.0978903
TMCO3	919.417	-0.185598	0.0954045	0.0470546	0.0979126
SNORD88B	17.353	-0.685117	0.657291	0.047054	0.0979126
MOB3C	95.4563	0.447422	0.263352	0.0470875	0.0979688
VASP	1733.67	-0.154675	0.079014	0.0472001	0.0981906
DDA1	933.796	-0.188186	0.0968289	0.0472706	0.098325
FDFT1	2231.59	-0.160883	0.0823553	0.0473074	0.0983767
PCED1A	192.906	0.340826	0.186147	0.0473066	0.0983767
SKIV2L	448.601	0.253932	0.133286	0.0473312	0.098414
ANKRD20A1	11.7133	-0.669407	0.786143	0.0474041	0.0985482
AP000646.1	127.864	0.413715	0.237398	0.0474077	0.0985482
COX14	153.384	0.375757	0.209676	0.047427	0.0985761
TEAD4	268.344	-0.305155	0.163972	0.0474399	0.0985905
ZNF174	87.768	0.460493	0.274912	0.047471	0.0986427
DUXAP8_2	26.5064	0.656029	0.54365	0.0474954	0.0986809
PORCN	97.5625	0.441252	0.259104	0.0475463	0.0987744
EFHD2	1440.43	0.182483	0.0938754	0.0475725	0.0988164
VPS33B	291.686	0.28948	0.154311	0.0475788	0.098817
NIFK	771.162	-0.204219	0.105562	0.0475979	0.0988443
LIME1	109.601	0.414959	0.238527	0.0476319	0.0989025
AL031708.1	723.697	-0.210766	0.109461	0.0478119	0.0992639
ATF1	445.457	-0.259143	0.13682	0.0478301	0.0992892
PCOLCE	53.0406	0.547539	0.361827	0.0478666	0.0993399
AC127502.1	13.5014	-0.673792	0.75934	0.0478661	0.0993399
ITPR1	172.671	0.362642	0.201235	0.0478756	0.0993462
PTPN4	332.145	0.272417	0.144566	0.0479497	0.0994875
C16orf72	2720.46	-0.132452	0.0678029	0.0479665	0.0995099
NFYA	634.571	0.215585	0.111886	0.0480161	0.0995675
ERGIC2	741.216	-0.230882	0.120762	0.0480156	0.0995675
THAP10	29.7701	-0.637911	0.501944	0.0480183	0.0995675
NDUFA1	808.639	0.211175	0.109593	0.0480027	0.0995675
BNIPL	16.3774	0.680502	0.680668	0.0480296	0.0995783
AL121900.1	664.119	-0.21689	0.113192	0.0480829	0.0996765
ZNF277	417.014	0.255321	0.134556	0.0480992	0.0996976
KPNA2P3	68.2428	0.517877	0.330456	0.0481138	0.0997156
TRIM4	586.106	0.234691	0.122848	0.0481478	0.0997735
TMEM67	512.086	0.235518	0.123618	0.0481645	0.0997905
SLC35B1	591.361	-0.22621	0.118269	0.0481681	0.0997905
SETX	1828.44	0.150255	0.0767612	0.0482213	0.0998882
ARAP2	241.573	0.321757	0.174786	0.0482452	0.0999253
AC023157.2	7.98608	-0.562685	0.841296	0.0482612	0.0999459
SNX30	583.831	0.234654	0.122912	0.0483407	0.100054
LINC02709	19.9849	-0.682586	0.668137	0.0483434	0.100054
UBN1	785.984	-0.20655	0.10742	0.0483401	0.100054
AFMID	499.139	-0.246981	0.130101	0.0483289	0.100054
PRKCG	50.254	0.538577	0.353108	0.0483266	0.100054
IL4I1	162.84	-0.366428	0.205009	0.0483793	0.100115
ALDH3A2	1015.76	-0.184316	0.0954625	0.0484175	0.100182
SH3TC2	81.5787	-0.468939	0.284829	0.0484829	0.100305
PIFO	22.1325	0.649636	0.533341	0.0484929	0.100313
AL356488.3	17.2186	0.672645	0.617649	0.048517	0.100338
NBEAL1	562.084	0.229544	0.120144	0.0485148	0.100338
RHOA	9017.01	-0.101894	0.0525874	0.0485529	0.100399
AC113189.4	112.542	0.419507	0.243402	0.0486073	0.100499
DLGAP1-AS1	113.105	0.423113	0.246302	0.0486352	0.100544
ADD3	1109.83	0.182062	0.0941193	0.0486562	0.100575
AC011455.2	426.868	-0.266142	0.141494	0.0486863	0.100625
ADAT1	254.653	-0.329022	0.180147	0.0486968	0.100634
ZNF593	245.858	-0.316499	0.171812	0.0487219	0.100663
ENDOV	225.258	0.336796	0.184966	0.048723	0.100663
SCAND1	232.087	0.320164	0.174345	0.0487503	0.100707
PPP1R2	826.201	0.221871	0.11595	0.0487591	0.100712
FBXO8	188.515	-0.343718	0.189802	0.048808	0.100789
FAM204A	775.608	-0.200671	0.104421	0.0488082	0.100789
PARD6B	448.901	-0.276917	0.147905	0.0488253	0.100812
FGGY	79.0478	0.470532	0.286337	0.0488596	0.10087
TATDN3	230.554	-0.324192	0.177146	0.0488715	0.100882
SUCLG2-AS1	16.9934	0.674293	0.653053	0.0489625	0.101057
ECI2	632.295	0.220893	0.115582	0.0490165	0.101156
COL4A6	59.0545	0.521874	0.336956	0.0490583	0.101229
PODXL2	74.9308	0.477829	0.293034	0.0491391	0.101383
RETREG3	774.486	0.198651	0.103363	0.0491601	0.101414
EVI5	419.288	0.262066	0.139201	0.0491711	0.101424
PWP1	851.744	-0.196319	0.102208	0.0491873	0.101445
ZFAS1	1819.02	0.155381	0.0800835	0.0492106	0.10148
CCNYL2	132.104	0.39843	0.2284	0.0492326	0.101513
DMXL2	712.006	0.213773	0.111496	0.0492755	0.101587
UBL7	460.882	-0.252894	0.134111	0.0492805	0.101587
AC009005.1	36.3671	-0.591034	0.426572	0.0493273	0.10167
DGUOK	641.217	-0.218823	0.114801	0.0493433	0.101691
SNORD63	8.2136	-0.577687	0.836466	0.049375	0.101736
AC025198.1	39.1095	-0.591278	0.425057	0.0493838	0.101736
SERINC3	1746.69	-0.149053	0.0770581	0.0493816	0.101736
NUMBL	349.4	0.270897	0.143867	0.0494374	0.101834
EOLA2	146.805	-0.379209	0.215025	0.0495449	0.102043
ZNF302	177.115	0.348439	0.19377	0.0495821	0.102106
TLE1	362.618	0.270353	0.144028	0.0496196	0.102171
TRIT1	361.134	-0.264858	0.141489	0.049626	0.102172
CAPN3	36.907	0.594462	0.43159	0.0496375	0.102182
MAPRE2	453.495	0.244113	0.128481	0.0496787	0.102255
ARPC3	1206.66	0.173327	0.0898699	0.0497141	0.102315
TMEM44-AS1	40.5627	0.585049	0.41878	0.0497361	0.102347
UBE2SP2	15.4645	-0.67595	0.716914	0.0497661	0.102396
SNX25	519.594	-0.238131	0.125908	0.0497857	0.102398
AC092171.3	12.1279	0.656327	0.750291	0.0497817	0.102398
GIHCG	29.7539	-0.621561	0.481407	0.049777	0.102398
SNX2	884.935	0.187176	0.0973962	0.0497965	0.102408
DDX56	832.131	-0.202104	0.105705	0.049831	0.102466
GFPT1	1450.08	0.170072	0.0882305	0.0498475	0.102487
VASN	79.5725	0.460888	0.279573	0.0499088	0.102601
RNF43	633.322	-0.230388	0.121656	0.0499865	0.102748
COMMD2	495.74	-0.234517	0.123996	0.0500224	0.102809
EVL	112.015	-0.420979	0.246802	0.0500457	0.102844
TTC22	34.7799	0.585025	0.419401	0.0500688	0.102853
ELF3-AS1	77.8149	0.486439	0.30283	0.0500564	0.102853
ZNF460	110.847	-0.440042	0.263506	0.0500679	0.102853
COMMD10	415.158	-0.279759	0.150231	0.0500782	0.10286
CACNA2D1	13.4256	-0.652963	0.845378	0.0500854	0.102861
NUDT17	26.6543	0.62619	0.490579	0.0501098	0.102899
SLU7	1014.38	0.177604	0.0920873	0.0501411	0.102937
SMPD1	61.1668	-0.529109	0.348187	0.050138	0.102937
RLIM	1304.42	-0.190212	0.0993437	0.0501807	0.103006
LINC01003	25.5315	-0.644727	0.541692	0.0501921	0.103017
RHEBP1	34.1496	-0.607696	0.456599	0.050211	0.103042
AC073529.1	19.3191	-0.66514	0.612036	0.0502169	0.103042
C5orf24	1505.28	0.185036	0.0953479	0.0502805	0.10316
PIK3R4	462.594	-0.246215	0.1308	0.0502944	0.103176
GTF2H2C	231.895	-0.331246	0.182907	0.050309	0.103193
HIF1A-AS3	13.1976	-0.63046	0.794051	0.0503531	0.10327
CUBN	24.7704	0.629573	0.503241	0.0504082	0.103371
AC022384.1	461.256	0.242604	0.128766	0.0504349	0.103412
UTP3	519.597	0.240635	0.127665	0.0504929	0.103519
KLRD1	8.1641	0.578076	0.810654	0.0505062	0.103533
AC016394.2	19.7664	-0.662398	0.615884	0.0505927	0.103697
AMN	23.7725	0.640156	0.532975	0.0507014	0.103907
NPHP3	206.195	0.330468	0.182697	0.0507473	0.103976
AC002470.2	365.264	0.273064	0.146778	0.0507443	0.103976
MIR22HG	31.5398	0.606655	0.458105	0.0507861	0.104042
SNORA44	16.911	0.667157	0.660474	0.0508037	0.104066
KANSL2	346.59	-0.272497	0.14672	0.0508858	0.104221
B3GALT4	12.9505	0.660081	0.716585	0.0509522	0.104331
GATA6	99.1343	0.43786	0.26183	0.0509515	0.104331
ZNF512	567.399	0.218567	0.115311	0.0509638	0.104342
IFITM3P2	8.81116	-0.525481	0.796582	0.0509875	0.104377
U91328.1	19.365	0.656514	0.591659	0.0510383	0.104469
EOGT	281.376	-0.297107	0.161868	0.0510559	0.104492
TPMT	465.568	0.244394	0.130216	0.0511537	0.104679
NAGLU	204.296	0.334443	0.185797	0.0511947	0.10475
CAMK2D	1227.86	0.164844	0.0858902	0.0512305	0.104797
SLC2A3	387.101	-0.279427	0.14999	0.0512293	0.104797
IFTAP	95.6239	0.437658	0.262235	0.0512892	0.104904
DRG2	341.573	-0.26907	0.145003	0.0513679	0.105043
LSM14A	2326.4	-0.147928	0.0765531	0.0513695	0.105043
SMG1P2	140.959	-0.404205	0.23573	0.0514497	0.105194
EIF3M	2580.12	-0.138941	0.0744707	0.0514708	0.105224
PUM2	2475.68	-0.146399	0.0757716	0.051483	0.105236
ABCD3	952.511	-0.19245	0.101121	0.0515006	0.105259
AL603962.1	47.1655	0.556415	0.385526	0.0515709	0.105389
VASH2	104.005	0.427639	0.254293	0.0516011	0.105425
ATP5PD	1479.54	-0.153433	0.0806763	0.0516002	0.105425
RAB3GAP1	1160.84	-0.185665	0.0974904	0.0516083	0.105427
EAF2	36.1274	-0.587624	0.432918	0.0517101	0.105622
ARHGEF3	374.82	0.266826	0.143736	0.0517476	0.105685
BZW2	1211.78	-0.1728	0.0905292	0.0517732	0.105724
ZBTB47	92.2488	0.444954	0.269718	0.0518756	0.10592
NAT8L	155.8	0.360988	0.205921	0.051884	0.105925
PAQR3	673.657	-0.237239	0.126646	0.0518918	0.105927
H2BC15	57.7034	-0.525393	0.349409	0.0519378	0.105995
KLHL25	88.0526	0.445099	0.26963	0.0519375	0.105995
FCF1P2	28.1922	0.613041	0.477784	0.051961	0.106029
AC135586.2	279.378	-0.298274	0.163074	0.0520261	0.106149
ZSCAN26	170.684	0.364163	0.20705	0.0520471	0.106179
AC107959.5	36.2485	0.584676	0.428666	0.0520661	0.106192
AC074032.1	89.0758	0.444897	0.269475	0.0520629	0.106192
RN7SL2	260.951	-0.31298	0.17249	0.0521081	0.106264
B4GALNT3	263.613	0.295908	0.161806	0.0521546	0.106346
FEZF1-AS1	94.7847	0.446385	0.271371	0.0521864	0.106397
GCLC	1150.56	-0.178782	0.0942159	0.0522044	0.106419
MSS51	21.3134	-0.643859	0.564129	0.0522099	0.106419
FBXO28	1010.37	0.18767	0.0987899	0.05228	0.10652
ECHS1	509.443	0.228938	0.121936	0.052285	0.10652
GTF3C1	1999.3	0.149172	0.0778316	0.0522836	0.10652
TTLL1	75.0335	0.467294	0.290012	0.0522731	0.10652
AC026740.3	13.4836	0.65448	0.691147	0.0523251	0.106588
ART5	46.2763	0.542531	0.370275	0.0523602	0.106634
BTG1	1184.3	-0.193761	0.102293	0.0523602	0.106634
TUBB2BP1	18.3166	-0.658502	0.64887	0.0524174	0.106737
THAP12	1056.05	-0.192237	0.101489	0.0524781	0.106847
STAM	478.671	-0.235748	0.126055	0.0525066	0.106892
LRP5L	51.0544	0.533683	0.360223	0.0525154	0.106897
PIGP	224.443	0.311937	0.172387	0.0525667	0.106988
ZNF236	247.762	0.29841	0.16423	0.0526197	0.107083
TRMT2B	181.826	-0.341699	0.192492	0.0527382	0.107311
C22orf23	11.5154	-0.634789	0.767853	0.0528013	0.107426
MRPL33	570.881	-0.24036	0.128999	0.052837	0.107473
FNIP1	550.037	-0.233058	0.124762	0.0528435	0.107473
TSNARE1	133.348	0.380202	0.219461	0.0528558	0.107473
TRIM72	583.277	-0.217605	0.11609	0.0528441	0.107473
GFOD2	218.342	0.327888	0.183264	0.0528565	0.107473
SCO1	557.283	0.227775	0.121593	0.0528759	0.107499
KCTD21	90.7446	0.441627	0.26827	0.0528873	0.107509
MNT	459.365	-0.239	0.128203	0.0529165	0.107555
MUC19	7.93452	0.552394	0.792045	0.0529465	0.107603
TCF7	317.028	-0.278942	0.152273	0.0530448	0.107789
ECHDC1	725.986	-0.212818	0.113166	0.0530758	0.107839
LRP4-AS1	10.6629	-0.608069	0.791498	0.0531462	0.107964
LIPE-AS1	48.8904	0.553566	0.38778	0.0531505	0.107964
TNFSF18	15.5519	-0.651416	0.670806	0.0532327	0.108105
H2AJ	139.67	-0.379529	0.219726	0.0532312	0.108105
AFG3L1P	298.967	-0.306353	0.169537	0.0532524	0.108131
AL355315.1	267.256	-0.294249	0.161908	0.0532977	0.10821
H3C2	9.1598	-0.582885	0.799378	0.0533158	0.108225
SAMD4A	387.903	0.268095	0.145607	0.0533179	0.108225
CTCF	1067.96	-0.171027	0.0902084	0.0533383	0.108253
ERO1B	158.98	0.379634	0.21947	0.0533633	0.10829
CYB5R3	2092.23	-0.147968	0.0777665	0.0534494	0.108452
KCNS3	99.262	0.456547	0.282179	0.0534981	0.108537
YDJC	350.197	-0.294477	0.162263	0.0535891	0.108708
AMY2B	48.4534	0.553847	0.389292	0.0536474	0.108813
RPAP1	399.86	-0.25911	0.140616	0.0536823	0.108871
KBTBD6	255.238	0.3115	0.172946	0.0537089	0.108911
VPS37D	74.6208	0.464844	0.290567	0.0537388	0.108959
GTF2IP20	127.627	-0.388457	0.22702	0.0537491	0.108966
GPR137	112.825	-0.415288	0.247946	0.0537916	0.109014
GCNT3	27.8055	-0.621285	0.516034	0.0537902	0.109014
SAP30BP	1006.11	-0.185692	0.0982629	0.0537924	0.109014
AC024940.3	18.9276	0.64507	0.601979	0.0538057	0.109022
FLRT3	23.5326	0.61945	0.507582	0.0538096	0.109022
CYB561A3	297.272	-0.298834	0.16537	0.0539	0.109192
TMCC3	208.038	0.336573	0.190212	0.0539154	0.10921
CHCHD5	232.664	-0.314311	0.175427	0.0539754	0.109318
ASNSD1	630.001	-0.2108	0.112631	0.0540095	0.10936
FAM118B	162.327	0.359116	0.205561	0.0540068	0.10936
C1orf43	2764.98	-0.130651	0.0695303	0.0540563	0.109423
PFDN6	636.734	-0.229573	0.123458	0.0540498	0.109423
HS6ST2	642.59	-0.219753	0.117847	0.0540605	0.109423
IAH1	239.688	0.313589	0.174671	0.0540978	0.109472
IL15	45.3443	0.55559	0.393549	0.0540974	0.109472
RGPD6	11.1463	0.626938	0.744463	0.0541949	0.109642
PSORS1C1	81.8109	0.489389	0.315595	0.0541903	0.109642
PEF1	368.443	-0.262011	0.142704	0.0542168	0.109661
DLG5-AS1	8.08597	0.521499	0.775959	0.0542179	0.109661
IRF3	689.032	0.207848	0.11103	0.0542481	0.109709
KIAA1958	314.099	-0.279312	0.153875	0.0542779	0.109756
NECTIN3-AS1	23.6083	0.627908	0.537962	0.0543177	0.109811
ZNF107	162.939	-0.360701	0.207201	0.0543183	0.109811
AC034228.3	15.8895	0.641844	0.684776	0.0543657	0.109875
CEROX1	45.2198	0.544506	0.379836	0.0543679	0.109875
ZNF304	170.788	0.346011	0.196672	0.0543698	0.109875
SH3BGRL3	878.603	0.184706	0.0980554	0.0544378	0.109985
ZNF627	352.408	0.257567	0.139982	0.0544342	0.109985
MRTFA	297.795	0.28103	0.154351	0.0545061	0.11011
TTN-AS1	124.267	0.398561	0.235352	0.0545636	0.110206
ATP6V1E1	1196.84	0.169755	0.0896403	0.054567	0.110206
NDUFAF7	234.287	0.325782	0.183512	0.0546176	0.110295
AC011498.4	34.7153	0.577288	0.429072	0.0546316	0.110309
PTGES3P3	35.1002	-0.58467	0.441467	0.0547128	0.110446
PCSK7	294.337	0.289272	0.159647	0.0547078	0.110446
HOOK1	539.283	0.237734	0.128172	0.054749	0.110479
ZBTB41	839.655	0.37566	0.217823	0.0547478	0.110479
CCBE1	8.83071	0.554969	0.781413	0.0547456	0.110479
CPT1C	89.4001	0.428604	0.260065	0.0548126	0.110594
SZT2	495.852	0.236566	0.127952	0.0548431	0.110642
TAP2	1241.21	0.181401	0.0963877	0.0550155	0.110976
ACTR10	640.636	0.204093	0.109709	0.0550584	0.111049
TESMIN	199.856	-0.328958	0.185983	0.0551091	0.111138
HSPA4L	515.687	-0.250716	0.136521	0.0551295	0.111166
RO60	1382.89	0.184026	0.0992723	0.0551716	0.111237
TPRN	239.353	0.319188	0.180479	0.0551812	0.111243
AC079841.2	8.52403	-0.531103	0.785022	0.0552075	0.111282
UQCRHL	103.027	-0.431777	0.264139	0.0552719	0.111398
PIGQ	115.268	0.407031	0.243173	0.0553289	0.1115
TADA2A	291.774	-0.28227	0.155956	0.0553536	0.111536
CAMK2N1	296.387	-0.288064	0.159547	0.0553699	0.111551
NPTN	1245	0.17321	0.092337	0.0553745	0.111551
SH3BP2	730.219	0.20145	0.107896	0.0554053	0.111599
RPS15	6047.61	-0.115786	0.0610935	0.0554799	0.111736
OPN3	74.2388	0.470948	0.299173	0.0554989	0.111761
RPSAP52	13.647	-0.621039	0.804558	0.0556202	0.111991
AC106886.2	215.751	0.337984	0.192411	0.0556344	0.112006
EXOC8	326.632	0.278098	0.153218	0.055974	0.112676
KRTCAP2	413.094	-0.248733	0.135872	0.0560153	0.112709
ZNF623	658.018	0.210963	0.113593	0.0560156	0.112709
P4HA3	13.4977	0.632886	0.695194	0.0560176	0.112709
GSTZ1	274.329	0.280872	0.155447	0.0560157	0.112709
SLC23A3	28.9469	0.59743	0.471782	0.0560584	0.112778
PSEN2	186.825	0.33943	0.193985	0.0560971	0.112842
SHROOM1	98.7648	-0.417871	0.253637	0.0561216	0.112864
ZBTB24	318.553	0.271005	0.149343	0.0561194	0.112864
UBE2O	1243.12	-0.164863	0.0878725	0.0562383	0.113085
MSL2	542.088	-0.221223	0.119878	0.0562702	0.113135
ZNF81	94.1329	0.426204	0.260332	0.0562876	0.113156
GGT7	135.771	0.37424	0.219207	0.0563745	0.113317
C17orf80	519.953	-0.225736	0.122516	0.0564233	0.113401
COX16	695.55	0.208453	0.112201	0.0564655	0.113473
SLC2A4	47.3691	-0.570176	0.751956	0.0564729	0.113474
FAM220A	297.952	-0.277773	0.153929	0.0564958	0.113492
AC009412.1	297.952	-0.277773	0.153929	0.0564958	0.113492
PPP1R26-AS1	37.6101	0.57241	0.430745	0.0565464	0.11358
ICAM5	316.43	-0.275978	0.152899	0.0565647	0.113603
SDCCAG8	251.739	-0.302882	0.170047	0.0565872	0.113634
SSBP2	72.3988	0.456255	0.287677	0.0566206	0.113688
LARP4B	1877.39	-0.148125	0.0788074	0.0566339	0.1137
AL080276.2	15.6641	-0.633384	0.671346	0.0566678	0.113755
EEF1AKMT4-ECE2	75.3211	-0.469467	0.301416	0.0567206	0.113847
PCDHA2	72.8872	0.455276	0.287201	0.056821	0.113896
PCDHA3	72.8872	0.455276	0.287201	0.056821	0.113896
PCDHA4	73.0658	0.455293	0.28716	0.0567812	0.113896
PCDHA5	72.8872	0.455276	0.287201	0.056821	0.113896
PCDHA6	72.8872	0.455276	0.287201	0.056821	0.113896
PCDHA7	72.8872	0.455276	0.287201	0.056821	0.113896
PCDHA8	72.8872	0.455276	0.287201	0.056821	0.113896
PCDHA9	72.8872	0.455276	0.287201	0.056821	0.113896
PCDHA11	73.0658	0.455293	0.28716	0.0567812	0.113896
PCDHA13	72.8872	0.455276	0.287201	0.056821	0.113896
ELOVL3	62.4933	-0.487775	0.320374	0.0567806	0.113896
GTF2IP9	8.32836	0.559021	0.772461	0.0568433	0.113927
USP25	553.57	-0.220639	0.119965	0.0568579	0.113943
SLC30A5	849.552	-0.191839	0.103223	0.0569173	0.114048
RPL10P13	30.1851	0.594877	0.472851	0.0569288	0.114058
HLA-DRA	30.8749	0.577236	0.439756	0.0569884	0.114163
DNAJB5	101.523	-0.426892	0.262472	0.0570403	0.114253
LENG9	76.0782	0.452836	0.285451	0.0570691	0.114297
TECPR2	286.171	0.289368	0.161422	0.0570958	0.114323
HCCS	372.452	-0.257787	0.142005	0.0570921	0.114323
TTBK2	382.351	-0.253495	0.139397	0.057123	0.114364
C10orf88B	27.8528	-0.610543	0.514177	0.0571458	0.114395
CEMIP2	342.549	0.268938	0.148732	0.0571797	0.114449
TNFRSF21	751.941	-0.19167	0.103267	0.0572122	0.114487
PICALM	1573.79	0.154107	0.0821892	0.0572083	0.114487
AL157871.6	44.513	0.544836	0.390306	0.0572573	0.114563
NCOR1	601.399	-0.232104	0.126691	0.0572649	0.114564
CCDC61	37.3913	-0.564326	0.420404	0.0573204	0.114661
CNNM3	462.005	0.23127	0.12626	0.0573938	0.114792
PAG1	85.0422	-0.467462	0.300093	0.0573992	0.114792
DNAJB14	966.79	0.213623	0.116695	0.0574456	0.11487
AC008878.1	99.0715	0.416745	0.254139	0.0574783	0.114922
PCDHA1	73.8554	0.451977	0.285256	0.0574911	0.114934
CCNY	1109.72	0.168276	0.0901571	0.0575313	0.115
NFIB	153.805	0.361738	0.210193	0.0575552	0.115034
OTUD1	98.5589	0.416173	0.253774	0.0576128	0.115135
CCDC15-DT	24.269	-0.618368	0.551002	0.0577192	0.115334
ANKRD16	86.5692	0.435219	0.270544	0.057865	0.115611
MEX3A	211.808	0.307392	0.174661	0.0579435	0.115754
AC068888.1	86.5419	0.437006	0.272307	0.0579521	0.115757
RPL10	16026.8	0.0954568	0.0517141	0.0580041	0.115847
SMIM7	570.326	-0.214946	0.117024	0.0580259	0.115877
ZNF248	128.43	0.382788	0.227588	0.0580879	0.115961
PLPPR2	310.985	-0.308572	0.175112	0.0580887	0.115961
AP000471.1	30.6426	-0.588789	0.469958	0.058089	0.115961
NSMAF	603.336	-0.209593	0.11441	0.0581147	0.115998
ARL2	345.446	-0.261462	0.144841	0.0581237	0.116002
ZZEF1	576.424	-0.212726	0.116087	0.0581335	0.116008
KCNQ1OT1	100.297	0.416609	0.254985	0.0581624	0.116051
PDLIM2	221.684	0.318153	0.180891	0.0581904	0.116079
PARD3	1068.27	-0.176376	0.0950332	0.0581893	0.116079
ABRAXAS2	530.425	-0.230897	0.126525	0.0582183	0.116121
ZNF888	203.897	0.315912	0.180131	0.0582334	0.116137
HEXIM2	135.827	0.371684	0.219513	0.0582948	0.116245
ZFY	65.5331	0.484642	0.319441	0.0583106	0.116263
UBAP2L	2191.4	0.144909	0.0773661	0.0583463	0.116306
MRPL3P1	29.661	-0.602098	0.504217	0.0583423	0.116306
CRACR2B	38.9363	0.552531	0.40538	0.0584711	0.116541
TMEM248	1062.65	0.170336	0.0916066	0.0585506	0.116685
PIK3CA	598.617	-0.213921	0.116723	0.0586725	0.116914
AADAT	184.886	-0.328943	0.189161	0.0587236	0.117002
MTMR10	334.14	0.269687	0.150243	0.0588098	0.11716
FRMD5	750.758	-0.191394	0.103858	0.0588437	0.117213
AL162431.1	128.289	0.375632	0.223008	0.0588866	0.117284
LINC00888	89.9248	0.43475	0.271948	0.0589069	0.117311
COX10-AS1	115.217	-0.401832	0.244174	0.0589522	0.117387
ALS2	643.727	0.213206	0.116353	0.0590427	0.117553
RPS27	8065.06	0.122469	0.0654303	0.0592214	0.11788
ZNF775	124.71	0.37464	0.224635	0.0592206	0.11788
PCNX3	792.9	0.206191	0.112627	0.0593076	0.118038
POGK	798.795	-0.190821	0.103704	0.0593297	0.118067
AC107884.1	8.10736	0.55052	0.759018	0.0593588	0.118094
ATL1	43.142	0.541683	0.393296	0.0593646	0.118094
RBCK1	1113.57	-0.425417	0.262698	0.0593547	0.118094
SPG21	860.394	0.181182	0.098084	0.0595072	0.118364
CHST1	15.8575	0.621879	0.624272	0.059543	0.118421
AIMP1	1021.41	0.173133	0.0936599	0.0595824	0.118485
CGB7	41.7433	0.538888	0.389651	0.0596555	0.118616
CYP20A1	249.334	0.301415	0.171337	0.0597074	0.118705
PCOLCE2	95.3811	-0.439749	0.278488	0.0597205	0.118717
VKORC1L1	871.016	-0.188059	0.1023	0.0597507	0.118762
SIN3A	1665	-0.149319	0.0805651	0.0597895	0.118825
HESX1	20.0771	-0.615679	0.574845	0.0598291	0.11889
RIN1	278.647	-0.286724	0.162023	0.0598773	0.118971
CHD5	293.108	-0.283995	0.160284	0.0599042	0.11901
SEC14L5	12.1809	0.61169	0.687655	0.0599607	0.119108
CCNE1	261.872	-0.299599	0.170547	0.0599925	0.119157
FERMT2	539.34	-0.219348	0.120822	0.0601204	0.119397
ARMCX5-GPRASP2_1	128.558	0.389842	0.235611	0.0601367	0.119415
CIRBP-AS1	14.6261	0.618253	0.646433	0.0602612	0.119648
ACVR1	310.826	-0.280776	0.158548	0.0603286	0.119753
FES	97.1747	0.412241	0.254333	0.060322	0.119753
AC017104.5	13.7903	-0.609802	0.707594	0.0603706	0.119822
ESRRB	27.3025	0.598884	0.512367	0.0604241	0.119899
RBM38	435.608	0.231244	0.12839	0.0604196	0.119899
SRRM1	1821.76	-0.169385	0.0919039	0.0604638	0.119964
PCDHA12	73.3421	0.446877	0.285658	0.0604781	0.119978
TRNT1	212.216	0.320978	0.185438	0.0606415	0.120287
ZNF514	173.924	0.341781	0.199842	0.0607542	0.120482
SLC16A6	149.777	0.34883	0.204958	0.0607511	0.120482
ZNF561-AS1	43.9204	0.540089	0.395542	0.0608056	0.12057
RP9P	67.0102	-0.48584	0.32807	0.0608231	0.12059
MIR5703	20.2401	-0.612666	0.608789	0.0608352	0.120599
RPL36	5565	-0.113178	0.0606945	0.0608609	0.120636
EIF3G	1507.23	-0.15375	0.0832411	0.0608835	0.120666
MAP3K4	597.678	-0.212135	0.116852	0.0609167	0.120718
KLRC3	21.2241	-0.610789	0.569464	0.0610767	0.12102
PELI1	116.519	-0.414256	0.257989	0.0612969	0.121442
THUMPD3-AS1	93.7557	-0.424995	0.267548	0.0614014	0.121634
PAH	9.26317	0.565832	0.737428	0.0614823	0.12178
ZNF148	852.022	0.206767	0.113186	0.061634	0.122051
TEKT4P2	165.052	0.344785	0.202927	0.0616289	0.122051
IGF2BP1	29.3492	0.588373	0.495846	0.0616793	0.122127
ZNF225	78.3714	0.450322	0.291156	0.0617017	0.122156
SEC23A	1868.75	-0.142639	0.077823	0.061768	0.122273
MAML1	842.792	0.182133	0.0995908	0.0617763	0.122275
PAPOLG	340.496	0.258078	0.144938	0.0618135	0.122334
RBAKDN	13.6385	-0.606299	0.677195	0.0618262	0.122344
DDX11-AS1	12.1386	-0.590844	0.721763	0.0619027	0.122481
WDR75	1328.26	-0.16164	0.0881826	0.0620332	0.122708
ANKMY2	433.878	0.237529	0.132364	0.0620349	0.122708
WNK1	2202.87	-0.129998	0.0707424	0.0620395	0.122708
PFN2	2589.94	-0.157348	0.0850944	0.0621181	0.122848
PARD6G	281.922	0.302203	0.173548	0.0621453	0.122887
AC090198.1	16.1583	0.610958	0.617308	0.0621742	0.122915
TLE5	2757.56	0.128204	0.0694218	0.0621734	0.122915
MPST	509.244	-0.224576	0.124839	0.0622121	0.122976
DUOXA1	12.7066	0.597888	0.694295	0.062308	0.12315
MPDU1	615.705	-0.203724	0.112543	0.0624053	0.123328
NLRX1	297.468	0.291216	0.166636	0.0625334	0.123566
RAB5C	1721.79	-0.14286	0.0778257	0.0626729	0.123827
KCNN3	24.1277	0.587921	0.500839	0.0626803	0.123827
VDAC1P1	40.6396	-0.542349	0.407325	0.0626938	0.123839
NPHP1	105.225	-0.401085	0.2488	0.0627312	0.123898
ATXN7L3	1388.98	0.150629	0.0820598	0.0627662	0.123952
ERVK3-1	243.726	-0.293552	0.168586	0.0628072	0.124018
LINC01910	15.4268	-0.606276	0.649168	0.0628217	0.124032
RAB35	898.657	-0.181416	0.099943	0.0628591	0.12408
ZNF146	1975.52	-0.135876	0.073463	0.0628609	0.12408
TIMM23B-AGAP6	216.963	-0.312698	0.181475	0.0629398	0.124221
RPS6	15176.8	0.105558	0.0583038	0.0629568	0.12424
PLXNA1	944.676	0.174459	0.095707	0.0630102	0.12433
IL23A	18.3834	-0.607017	0.736973	0.0630285	0.124344
FCF1	1055.83	-0.175401	0.0963623	0.0630322	0.124344
DACT1	84.4669	0.428168	0.272529	0.063153	0.124568
MED6	424.049	-0.244632	0.137573	0.063174	0.124594
MID2	78.2906	-0.451897	0.295934	0.0632058	0.124642
AL359922.1	751.611	0.203911	0.112533	0.0632421	0.124699
AL161457.2	9.46682	-0.517592	0.740838	0.0633531	0.124903
ZCCHC3	438.514	-0.23247	0.130269	0.0634846	0.125147
LINC00884	9.41806	0.54357	0.734387	0.0636422	0.125443
ALDH18A1	1279.63	0.155463	0.0851338	0.0637099	0.125561
ZNF493	35.5769	0.546752	0.417723	0.0637238	0.125574
TMCC1	365.686	-0.255949	0.144953	0.0637446	0.1256
ARL16	350.013	0.253866	0.143513	0.0637718	0.125638
SEC63	883.349	-0.176612	0.0973473	0.0637795	0.125639
MLF1	607.125	0.210144	0.116889	0.0638351	0.125733
IL11	28.5682	-0.586023	0.508198	0.0638786	0.125804
TRAPPC2	212.056	-0.31408	0.183174	0.0639168	0.125864
INPP5D	30.06	0.563252	0.449433	0.0639617	0.125938
OSBPL2	523.842	0.218398	0.121885	0.064027	0.126051
DELE1	620.022	-0.205409	0.114541	0.0641247	0.126228
FBXO30	403.479	0.241722	0.136561	0.0641321	0.126228
HMSD	30.7759	-0.583778	0.497355	0.0641662	0.12628
SNORD110	19.378	-0.602887	0.591969	0.0642332	0.126397
PCYOX1L	230.855	0.295329	0.170504	0.0642833	0.126481
ZNF500	184.372	0.330709	0.195185	0.0643208	0.126539
CZIB	305.981	0.268177	0.152704	0.0643439	0.126568
SEC24B	849.105	-0.182013	0.10085	0.0643509	0.126568
CHTOP	1516.28	-0.14823	0.0814274	0.0645698	0.126984
SCAMP3	509.834	-0.21738	0.121922	0.0646526	0.127101
RPUSD1	438.145	0.242016	0.136673	0.064648	0.127101
RAP1GAP2	1113.49	-0.17213	0.0951093	0.0646471	0.127101
DNLZ	59.9928	-0.477873	0.32685	0.064663	0.127107
NBPF8	215.761	-0.326928	0.193092	0.0648365	0.127402
RAPGEF5	315.813	-0.286794	0.16561	0.0648263	0.127402
FZD1	151.362	0.346182	0.207069	0.0648316	0.127402
MTMR3	799.756	0.194229	0.112241	0.0649599	0.12763
CRYM	65.8486	0.464322	0.313243	0.0650721	0.127835
COX7C	2705.54	0.131606	0.0720681	0.0650999	0.127874
TUBG2	189.291	-0.321524	0.18967	0.0651986	0.128045
AC010422.3	1578.71	0.149	0.0815797	0.065202	0.128045
CRYZL2P-SEC16B	46.0277	0.503658	0.35878	0.0652925	0.128192
MFSD8	215.152	0.313014	0.183502	0.0652896	0.128192
CDK2AP1	1604.75	-0.150311	0.0834032	0.0653055	0.128202
ZNF18	116.025	0.418726	0.267381	0.0653157	0.128207
POLR2L	716.773	0.192056	0.106917	0.0654053	0.128322
MAPKBP1	383.51	0.244054	0.138254	0.0653982	0.128322
CKMT1A	45.8657	0.507807	0.364661	0.0653901	0.128322
MAP7D3	425.061	-0.235191	0.133025	0.0653986	0.128322
ADARB1	213.859	0.304044	0.178322	0.0654191	0.128334
AC004540.1	10.2473	0.536946	0.727382	0.0654348	0.12835
WDR19	201.21	0.3103	0.18149	0.0655471	0.128554
ERI2	487.079	-0.242499	0.137597	0.0655624	0.128554
ATP2A3	404.109	0.236067	0.133401	0.0655561	0.128554
AC108047.1	9.08765	-0.520568	0.729006	0.0656404	0.128692
PGGT1B	447.357	0.237028	0.13407	0.0657255	0.128828
AP000786.1	13.0105	-0.572705	0.696396	0.0657191	0.128828
NARF	946.209	-0.170136	0.0942972	0.0657418	0.128845
FER	1597.78	0.144508	0.0795437	0.0658534	0.129037
AL109827.1	902.195	0.174614	0.0978127	0.0658555	0.129037
ZNF579	252.317	0.282318	0.163206	0.0658803	0.129071
NPW	536.517	-0.252379	0.143941	0.0658912	0.129077
C14orf132	115.469	0.37991	0.234458	0.0659115	0.129086
TEFM	148.22	0.359012	0.217539	0.0659077	0.129086
AC005520.3	709.08	-0.192606	0.107683	0.0662605	0.129754
PELI3	98.1974	0.39988	0.251904	0.0664319	0.130059
AL137060.1	88.723	-0.425769	0.275606	0.0664256	0.130059
NUTM2D	21.806	0.58724	0.542182	0.0664799	0.130137
PARD3B	11.1184	0.535362	0.721542	0.0665745	0.130294
FBXO21	994.228	0.16897	0.0936164	0.0665755	0.130294
MORC2	662.313	-0.200841	0.112958	0.0666063	0.130339
CAPN10-DT	18.2597	-0.592932	0.599227	0.0666147	0.13034
STAM2	445.759	0.227426	0.128678	0.0666834	0.130443
MIEF2	168.961	0.331578	0.198056	0.0666826	0.130443
C2orf42	244.465	0.286963	0.166898	0.0667722	0.130602
CSAG2	40.6093	0.54647	0.432316	0.0668212	0.130682
PRDX3	3923.57	-0.128303	0.0717979	0.066867	0.130756
TTLL5	437.499	0.226864	0.129081	0.0668806	0.130767
AC091167.6	272.727	-0.290084	0.169346	0.0669255	0.130839
AC139149.1	8.42449	0.509619	0.721975	0.0669969	0.130964
RPL27A	13849.4	0.107949	0.0591932	0.0670415	0.131035
TUBAP2	14.2116	-0.585209	0.655443	0.0671402	0.131213
AC023043.1	11.4989	0.552718	0.702548	0.0673519	0.131611
IFI27L1	111.981	-0.386428	0.242068	0.0673998	0.131689
NR4A1	291.634	0.290235	0.169626	0.0674334	0.131739
RP9	87.6561	-0.418498	0.270655	0.0674657	0.131787
FBXL4	366.436	0.275541	0.159678	0.067513	0.131863
USP47	552.935	-0.207137	0.117077	0.0675213	0.131864
DNAJC28	27.725	0.559197	0.462255	0.0675295	0.131865
KLHL2P1	8.56424	-0.491744	0.719379	0.0675601	0.131909
DNAJC2	625.893	-0.201043	0.113703	0.0675939	0.131944
LEMD3	703.215	-0.199958	0.112617	0.0675889	0.131944
SCAMP5	109.063	0.383665	0.239404	0.0676342	0.131991
DEF8	866.305	-0.178639	0.0999843	0.067634	0.131991
TXNL1	1286.07	-0.161903	0.0903077	0.0676801	0.132065
CDC42SE1	774.675	0.200083	0.112661	0.067704	0.132081
MAP3K13	305.567	-0.27423	0.159244	0.0676982	0.132081
SDCBP2	25.4608	0.571396	0.497242	0.0677531	0.132161
ATXN1	522.423	0.223662	0.126955	0.0677649	0.132168
MT-TM	53.2631	0.488522	0.346432	0.0678096	0.13224
ZNF615	24.9329	0.574296	0.504868	0.0678771	0.132356
VPS52	613.922	-0.200991	0.113376	0.0678901	0.132366
ZHX3	243.052	-0.288034	0.168709	0.0679673	0.132501
ATXN7L1	179.319	0.32017	0.190807	0.0680442	0.132635
AC099811.2	1364.24	-0.148957	0.0829491	0.0680975	0.132723
ZSCAN29	470.751	0.227632	0.129623	0.0681683	0.132846
OSBPL9	1024.87	0.171826	0.0970228	0.0682709	0.13303
AC044860.1	35.536	0.541927	0.429435	0.0682901	0.133051
AC012181.2	12.4887	-0.559433	0.698389	0.068298	0.133051
AL596087.1	52.2945	-0.492648	0.353699	0.0683502	0.133137
CFAP74	46.5995	0.50433	0.368392	0.0683779	0.13317
RRP8	175.816	-0.346839	0.211329	0.0683913	0.13317
TRPM2	254.539	-0.283632	0.166132	0.068386	0.13317
SHC3	9.10412	0.53138	0.710837	0.0684001	0.133172
GUSBP4	11.2785	-0.560228	0.690034	0.0686131	0.133571
AC083855.2	105.176	-0.396333	0.252257	0.0686377	0.133603
SNX15	216.736	-0.30734	0.182377	0.0686959	0.133669
MRPS31	274.823	-0.2795	0.162387	0.0686918	0.133669
TMEM63C	156.738	-0.345218	0.210488	0.0686874	0.133669
SPINDOC	550.249	-0.220047	0.125366	0.0687063	0.133674
DND1	16.1348	-0.583244	0.626341	0.0687457	0.133735
AC019068.1	31.5097	-0.561551	0.47438	0.0687647	0.133756
ZDHHC13	503.235	-0.217944	0.124108	0.0688239	0.133855
HRH1	180.16	-0.328138	0.197742	0.0689307	0.134047
TGM1	31.3911	0.560475	0.474534	0.0689512	0.134071
MYZAP	109.734	-0.38567	0.243407	0.0689962	0.134143
TIPARP	1347.71	0.1759	0.0986862	0.0690545	0.134241
LINC01522	11.1318	0.565749	0.68693	0.069089	0.134292
RPTOR	1079.57	-0.174746	0.0982975	0.0691707	0.134435
AC073857.1	46.2828	-0.507312	0.376346	0.0693198	0.134709
MINAR1	53.4305	0.491572	0.353671	0.0693344	0.134721
DNAJC4	182.611	0.328157	0.197898	0.0693801	0.134794
CDC42BPB	1990.07	0.134268	0.0747103	0.0694262	0.134868
RNF169	825.64	-0.184847	0.104353	0.069455	0.134892
F8	74.8146	0.437442	0.291628	0.0694481	0.134892
HDLBP	8025.44	0.106706	0.0591943	0.069512	0.134978
RPS4Y1	1372.06	0.148236	0.0833784	0.0695151	0.134978
ARHGEF34P	232.922	-0.302157	0.179566	0.0695484	0.135026
MAP3K14	176.987	-0.336168	0.204298	0.0695776	0.135067
FAM229A	104.86	0.390996	0.248232	0.0695893	0.135074
PIGC	163.09	-0.333153	0.202162	0.069633	0.135143
KRTCAP3	309.105	-0.274612	0.160842	0.0696459	0.135152
CTSS	8.38759	0.497215	0.714028	0.0696885	0.135203
AL137230.3	89.6819	-0.416423	0.271993	0.0696819	0.135203
MRPS12	405.32	-0.235456	0.135509	0.0697053	0.13522
PTCHD4	28.5562	0.55039	0.454633	0.0698058	0.135399
ABCG4	34.615	0.53186	0.417334	0.0698525	0.135474
ST6GALNAC3	48.4446	0.497919	0.363905	0.0699135	0.135501
IFNGR1	548.385	0.213311	0.12159	0.0698939	0.135501
RB1CC1	1497.51	-0.156136	0.0876639	0.0699048	0.135501
PPP1R14B-AS1	19.9555	-0.584178	0.617048	0.0699149	0.135501
ALKBH1	177.966	-0.325558	0.196139	0.0699159	0.135501
KCNB1	29.1769	0.550752	0.452597	0.0699069	0.135501
ZNF804A	33.7762	0.546202	0.446834	0.0701013	0.135845
CNN2	2198.61	-0.138399	0.0773682	0.0701478	0.135919
REL	516.324	-0.235257	0.135525	0.0702286	0.13606
PFKM	1907.52	-0.137739	0.0771194	0.0702499	0.136085
LINC01876	46.9654	0.49034	0.354412	0.0703169	0.136199
UBE2J2	506.482	-0.214484	0.122773	0.0704158	0.136375
AGPAT4	318.915	-0.275483	0.161929	0.0704401	0.136406
TEX19	44.2258	-0.500484	0.371496	0.0704696	0.136447
FBXO38	667.597	-0.19561	0.111251	0.07048	0.136451
MTERF2	80.6951	0.428952	0.28502	0.0705099	0.136493
ACSM3	114.346	-0.374692	0.235961	0.0705266	0.136509
RPL7A	16570.9	0.0886573	0.0504916	0.0705387	0.136517
AL662884.2	211.102	0.322957	0.195252	0.0706404	0.136698
HIF1AN	1693.95	0.138535	0.0789548	0.0707047	0.136806
UBE2D4	150.275	0.339343	0.208113	0.0707173	0.136814
UQCRQ	1101.74	-0.162922	0.0922046	0.0707392	0.136841
EGLN1	1428.92	-0.311489	0.187847	0.0707649	0.136858
RWDD4P2	45.605	-0.510758	0.387066	0.0707575	0.136858
CGNL1	101.899	0.399808	0.256478	0.0707736	0.136859
MIA2	618.035	-0.207162	0.118517	0.0708036	0.136901
CLOCK	1834.82	-0.164565	0.0934164	0.0708845	0.137042
SGMS2	648.649	-0.203393	0.116203	0.0710757	0.137379
TYW1	277.279	-0.272465	0.160291	0.0710687	0.137379
MSTO1	168.219	-0.349769	0.216445	0.0710962	0.137403
SLC11A2	586.435	0.2028	0.115798	0.071179	0.137547
TPK1	56.4031	-0.479753	0.344775	0.0712214	0.137613
SLC37A3	540.572	-0.210749	0.121196	0.0712438	0.13764
AC118281.1	129.672	0.359564	0.223783	0.0712534	0.137642
DUSP9	218.838	-0.31022	0.186764	0.0712626	0.137644
MZF1-AS1	37.8021	0.516996	0.397275	0.071366	0.137828
MFAP3	284.878	0.294675	0.175395	0.0713773	0.137833
ZC3H8	240.847	-0.284992	0.168983	0.0713931	0.137848
R3HDM4	763.68	-0.187505	0.106747	0.071405	0.137855
HLA-DQB2	12.3033	0.559699	0.667101	0.0714815	0.137986
H2AC20	15.0803	-0.570534	0.642366	0.0714948	0.137994
EEF1B2P6	18.5171	-0.571052	0.605912	0.071502	0.137994
ISOC1	618.612	-0.203564	0.116512	0.0715274	0.138027
AP3B1	1635.52	0.143626	0.0808127	0.0715751	0.138103
SURF4	2615.86	-0.123104	0.0694296	0.0716101	0.138154
AC007342.7	10.8568	0.542145	0.687249	0.0716887	0.13829
AJM1	107.84	0.389595	0.249683	0.0717355	0.138364
HMOX2	393.101	-0.238742	0.138605	0.0718166	0.138504
RASGRF1	24.963	-0.563328	0.510543	0.0718348	0.138523
NEIL2	499.026	-0.218911	0.1262	0.0718499	0.138536
MYO9A	549.123	0.206283	0.118193	0.0719502	0.138697
CCDC78	53.4238	0.475985	0.339762	0.0719492	0.138697
CACNB1	116.271	0.380293	0.241764	0.0719637	0.138707
AP002490.1	8.44439	0.485222	0.701619	0.0719783	0.138719
TMEM68	383.454	-0.238175	0.13838	0.0719922	0.13873
UBE2D3	3678.45	-0.128993	0.0728408	0.0720818	0.138872
AC008691.1	11.2573	-0.544543	0.682958	0.072083	0.138872
EEF1B2P3	343.058	-0.251709	0.147161	0.0721071	0.138902
BET1	240.261	0.304393	0.182833	0.0721277	0.138926
NR3C2	43.9399	0.510978	0.38983	0.0722022	0.139017
MOCS2	384.115	-0.241984	0.140943	0.0721981	0.139017
AL136295.1	805.881	0.179847	0.102116	0.0722086	0.139017
AC127496.7	14.7766	0.571199	0.615881	0.0722057	0.139017
INPP5A	249.73	0.281855	0.176349	0.0722371	0.139056
MAOA	267.558	0.274648	0.162283	0.0722581	0.13908
AC055811.2	136.148	-0.354163	0.22098	0.0724025	0.139342
C8orf82	271.804	0.274038	0.162014	0.0724899	0.139494
AC002066.1	36.5591	0.528845	0.422371	0.0725661	0.139624
YTHDC1	1272.41	0.149527	0.0845541	0.0726341	0.139727
ECI1	846.566	-0.186002	0.106344	0.0726366	0.139727
HSPA4	3976.3	0.113733	0.0638794	0.0726832	0.139801
WEE2-AS1	17.4633	0.57041	0.584172	0.0727593	0.139927
AC099850.2	14.1212	-0.549374	0.674233	0.0727658	0.139927
EPDR1	153.68	0.34382	0.212724	0.0727817	0.139941
CGB2	17.1474	0.570669	0.595396	0.0728182	0.139995
TNFAIP3	467.615	-0.355043	0.221878	0.0728639	0.140067
AC093726.1	21.8236	0.56424	0.52193	0.0729086	0.140137
GABBR1	317.887	0.265139	0.156341	0.0729358	0.140172
LAMTOR2	328.286	0.253219	0.148164	0.0729928	0.140196
TUBGCP2	562.855	-0.206385	0.118938	0.0729943	0.140196
C11orf49	237.498	0.282203	0.167904	0.0729746	0.140196
SNUPN	334.313	-0.27079	0.160399	0.0729986	0.140196
DIRAS1	592.53	0.200327	0.115099	0.0729851	0.140196
ZNF766	348.621	0.243476	0.142246	0.0729569	0.140196
TMPRSS4	11.1277	0.545999	0.673256	0.0730729	0.140322
C5orf22	414.297	0.227935	0.132249	0.0730951	0.140348
LRP11	463.057	0.236757	0.136839	0.0731888	0.140512
DIP2C	619.579	-0.196082	0.112695	0.073274	0.140659
ASIC4	8.80354	0.506236	0.697364	0.0733021	0.140697
AL513534.3	19.3871	0.568932	0.590186	0.0734456	0.140956
AC092368.3	26.6443	0.550895	0.480324	0.0735385	0.141104
EID2B	18.0424	-0.568211	0.583434	0.0735398	0.141104
GLI4	177.874	0.329937	0.202872	0.0735648	0.141125
ABCC6	21.1484	0.563263	0.52838	0.0735679	0.141125
MIR937	85.5053	-0.421966	0.283395	0.0736183	0.141205
FTH1P8	23.9439	0.565203	0.552413	0.0736432	0.141237
PRELID3A	64.9107	-0.468316	0.334927	0.07374	0.141406
TENT5B	160.89	0.331642	0.204313	0.0738214	0.14153
ZNF652	666.018	0.204836	0.11813	0.0738131	0.14153
HNRNPA3P6	75.667	-0.449605	0.313566	0.0738672	0.141585
INAFM1	62.5095	-0.467297	0.334469	0.0738651	0.141585
ACSF3	491.239	0.212005	0.122631	0.0738866	0.141605
UBR3	1015.05	-0.169195	0.0967411	0.0739308	0.141674
KLHL31	29.7879	0.547547	0.473678	0.0739898	0.141762
STXBP1	713.001	-0.186346	0.107061	0.0739943	0.141762
SNX24	151.289	-0.354272	0.222752	0.0740315	0.141817
AL031847.2	4997.22	0.108278	0.061009	0.0740533	0.141843
AL355916.3	67.4686	-0.448768	0.312881	0.074065	0.141849
WDR41	802.753	-0.177368	0.101681	0.0741375	0.141971
FSD1	233.916	-0.285684	0.171055	0.0741555	0.141989
BRPF1	356.991	-0.255594	0.151033	0.0741675	0.141996
COMMD8	392.847	0.24544	0.142856	0.0741764	0.141996
CDH15	40.2932	0.502172	0.382131	0.0742538	0.142128
COL6A3	18.6223	0.565639	0.565142	0.0742683	0.142139
MAPK4	22.6022	0.563188	0.547226	0.0743349	0.14225
PRKACA	1362.3	0.148516	0.0845419	0.0744135	0.142384
MIR3654	553.117	0.456967	0.322038	0.0744779	0.142491
FAM149A	91.9674	0.426633	0.288789	0.0745009	0.142519
SNORD22	133.204	-0.367062	0.233841	0.0745174	0.142534
CWC15	437.735	-0.226433	0.132451	0.0745328	0.142547
CORO2A	311.063	0.253492	0.148865	0.0745936	0.142647
AC109460.3	386.103	-0.23727	0.139197	0.0746028	0.142648
L3MBTL1	183.945	0.311444	0.189932	0.0746847	0.142788
PMEL	71.1051	0.426532	0.289081	0.07478	0.142953
AP000812.5	54.8179	-0.474634	0.345477	0.0749168	0.143198
ZMIZ2	828.963	0.206151	0.119494	0.0749466	0.143239
LMBRD2	52.172	-0.48858	0.36504	0.0749639	0.143255
NRDC	3143.14	-0.11616	0.0659019	0.0750787	0.143458
MTMR2	708.955	-0.186135	0.107338	0.0751198	0.14352
RAB23	278.984	-0.293067	0.177268	0.075157	0.143575
RABL2B	303.634	0.254709	0.150702	0.0751852	0.143612
WDR46	830.407	-0.191829	0.110324	0.075274	0.143765
CASZ1	138.914	0.349474	0.219766	0.0753482	0.14389
SEMA3D	29.1619	0.532066	0.443634	0.0753703	0.143916
AC135178.3	11663.7	0.0929297	0.0531385	0.0755382	0.14422
WDR66	58.7971	-0.460334	0.329438	0.0755541	0.144233
TXN2	851.574	-0.180186	0.103968	0.0755918	0.144289
DHRS4	220.638	0.297576	0.180883	0.0756059	0.144299
NME7	294.382	0.264363	0.157514	0.0756946	0.144437
LINC01578	588.956	-0.20314	0.11813	0.0756958	0.144437
STEAP2	463.656	0.221604	0.129524	0.0757288	0.144484
ASH2L	819.512	-0.173621	0.100039	0.0757818	0.144568
CDKN2B-AS1	36.7114	-0.524206	0.428226	0.075845	0.144672
PRRT2	34.9257	0.522109	0.42493	0.0759348	0.144826
MYO15A	35.5134	0.508736	0.399013	0.0759445	0.144828
NCEH1	504.94	0.232117	0.13631	0.0759633	0.144847
RBMXL1	402.921	0.231176	0.135793	0.076006	0.144895
AC005837.1	16.2648	0.55972	0.593613	0.0759974	0.144895
UBA3	773.479	0.210816	0.122252	0.0761072	0.145072
AC020915.1	296.522	-0.259889	0.154978	0.0761347	0.145107
AC092143.3	580.301	0.203134	0.118068	0.0761695	0.145157
ARHGAP5	1299.4	0.181427	0.102917	0.0761846	0.145169
PSTK	58.8631	0.453591	0.321178	0.0762121	0.145205
QSOX1	2145.24	0.129448	0.0742519	0.076226	0.145215
RABL6	1188.14	-0.155506	0.0897705	0.0763304	0.145397
MGAT4A	163.336	0.345904	0.217853	0.0764346	0.145578
ZNF280A	24.7713	0.546504	0.490368	0.0765447	0.145771
ADPRS	275.654	-0.268831	0.161499	0.0766129	0.145884
SDF2	360.311	0.244807	0.145006	0.0766684	0.145973
PFDN1	521.047	-0.221556	0.130233	0.0766913	0.145983
RAB11B-AS1	34.4914	0.512935	0.409583	0.0766844	0.145983
TRAM2	889.559	0.166214	0.0958038	0.0768286	0.146228
FMR1	695.136	0.212627	0.125138	0.0768638	0.146278
UBE2D3P1	40.6906	-0.509625	0.405209	0.076903	0.146336
NIN	1003.18	-0.166977	0.0965515	0.0769511	0.146411
KCNIP3	28.0057	0.53545	0.461914	0.0771486	0.146747
FOXK1	1913.35	0.138418	0.078347	0.0771388	0.146747
DMRT1	8.96613	0.488315	0.68482	0.0771546	0.146747
SUSD4	15.0633	0.553793	0.603391	0.0773788	0.147157
FEM1A	687.69	-0.191075	0.111315	0.0774254	0.147228
AP000311.1	1521.09	-0.153893	0.0886866	0.0774358	0.147231
LANCL3	61.9034	-0.452032	0.322945	0.0774883	0.147314
GMFB	2195.51	0.37051	0.239514	0.0775323	0.147381
DIP2A	694.576	0.185471	0.107988	0.0775588	0.147414
TMEM150A	54.0965	0.466118	0.340565	0.0777197	0.147686
COPG2	674.596	0.191945	0.111888	0.0777122	0.147686
PRTN3	17.6792	-0.550119	0.602811	0.077862	0.14794
AL359513.1	12.7692	-0.533458	0.657304	0.0779146	0.148022
PI4KB	734.517	0.205554	0.120415	0.077944	0.148061
PDE4A	602.676	0.202151	0.118275	0.0779826	0.148118
RNF4	1066.65	-0.161319	0.0934076	0.0781039	0.148331
ANKRA2	246.458	-0.286454	0.174676	0.0781579	0.148417
LRRC56	86.8897	0.405822	0.273104	0.0781794	0.14844
MARK3	974.742	-0.16664	0.0966536	0.0782544	0.148566
NDUFC2-KCTD14	848.472	-0.174881	0.101733	0.0782925	0.148621
PYGO2	952.48	-0.165977	0.0962622	0.0783159	0.148631
RAC1P2	65.1638	-0.446178	0.317257	0.0783157	0.148631
AC009120.2	54.645	0.460406	0.334494	0.0783865	0.148748
CPNE7	1060.95	0.168262	0.0974321	0.0784021	0.148761
NFATC3	502.839	0.215498	0.127019	0.0784367	0.148809
VWCE	19.7292	0.549807	0.593823	0.0784713	0.148858
SAYSD1	135.766	0.344487	0.218822	0.0785031	0.148901
RMC1	281.943	-0.262322	0.158163	0.0786689	0.149199
ZSCAN25	151.504	0.329572	0.20705	0.0787953	0.149421
SLC35D1	238.463	0.275093	0.166858	0.0788382	0.149485
EPCAM	3489.06	0.110055	0.0632001	0.078997	0.14977
AL117336.2	17.1063	-0.546334	0.597241	0.0790129	0.149783
TGFBR1	881.526	0.197883	0.116075	0.0790434	0.149823
ACKR2	8.09752	0.444901	0.674306	0.0791132	0.149938
GTF2H2	263.607	-0.290549	0.178351	0.079124	0.149942
PIGH	161.794	-0.324828	0.204072	0.0791371	0.149949
TCEA1P2	33.776	-0.518749	0.434387	0.0791653	0.149986
GLRX2	229.597	-0.285788	0.175038	0.079292	0.150208
DNAH10	36.7344	0.516927	0.429267	0.0793032	0.150212
AL121594.1	2433.23	-0.12321	0.0712977	0.079326	0.150238
AL591806.4	1779.12	0.132515	0.0763366	0.0793552	0.150277
ARPC4-TTLL3	910.941	0.169817	0.0987901	0.0794003	0.150327
OSBPL5	392.12	0.226355	0.134374	0.0793965	0.150327
MT1E	1394.51	0.1674	0.0974201	0.079486	0.150473
ZNF316	307.317	0.257701	0.155312	0.0796069	0.150684
LINC00672	30.0861	0.521795	0.440074	0.0796721	0.15079
TMSB15A	88.3857	-0.401546	0.271782	0.0796881	0.150803
CBLN3	23.6543	0.540152	0.49507	0.0797066	0.150821
TP53I11	683.877	0.190983	0.111983	0.079765	0.150914
EBAG9	381.125	-0.240638	0.144078	0.0799382	0.151225
OCLNP1	10.6211	0.514284	0.663729	0.0799481	0.151226
HADHA	2306.59	0.125466	0.0739205	0.080113	0.151521
PLIN5	73.4295	0.421999	0.292776	0.080132	0.151539
SH3TC1	63.5015	0.435281	0.308065	0.0802468	0.151739
AC018690.1	13.3465	-0.52216	0.652554	0.0803768	0.151968
BLVRA	262.792	0.271232	0.164468	0.0804297	0.152041
PITRM1	986.809	-0.162465	0.0948743	0.0804341	0.152041
RNF123	597.709	0.201325	0.118785	0.0805005	0.152149
CYP2R1	206.987	-0.294668	0.181672	0.0805579	0.152241
NOL4L	108.188	0.369176	0.241958	0.0806935	0.152479
VAMP7_2	17.5236	0.0409398	0.493029	0.0807351	0.152541
TMOD1	146.423	-0.340728	0.21818	0.080756	0.152563
USF2	699.653	-0.201811	0.115187	0.080784	0.152598
INSYN1	21.3976	0.540989	0.513932	0.0808223	0.152653
PEX10	254.952	0.269593	0.164887	0.0808523	0.152677
ZNF720	192.07	0.306287	0.190812	0.0808534	0.152677
AC096887.1	136.041	-0.346826	0.22335	0.0809151	0.152767
BX470111.1	56.5724	-0.460974	0.342441	0.0809198	0.152767
HYAL1	84.5325	-0.426007	0.299602	0.0810252	0.15292
DDX51	371.844	-0.241655	0.145437	0.0810153	0.15292
RHBDD3	179.338	0.322936	0.20379	0.0810283	0.15292
CREB3L1	15.4044	0.543048	0.59083	0.0810564	0.152956
HSPA9P1	9.31426	-0.464242	0.678625	0.0811764	0.153165
SIL1	389.433	0.231867	0.138869	0.0812779	0.15333
RPS3AP26	216.289	0.310126	0.194068	0.0812825	0.15333
AC093155.3	285.19	0.255484	0.154751	0.0813048	0.153354
SNX12	596.452	0.199675	0.118157	0.081337	0.153398
HOXA3	119.437	-0.369542	0.243481	0.081355	0.153414
DNAJC27-AS1	23.5561	0.538723	0.512562	0.0814408	0.153558
ERLIN2	624.531	0.188577	0.111327	0.0814666	0.15359
LAMB1	903.909	0.168457	0.0988643	0.0814776	0.153593
ZNF821	55.3244	-0.451069	0.331875	0.0815144	0.153645
LRRC37A2	56.042	0.455196	0.334427	0.0815763	0.153744
TKT	7390.61	0.095198	0.0537318	0.0816221	0.153813
PAK1	813.481	0.173364	0.101796	0.0816318	0.153814
C1orf216	253.752	0.28046	0.172498	0.0816541	0.153838
ZNF658B	39.2639	0.495334	0.394686	0.0817429	0.153988
MARCHF5	1001.7	0.159625	0.0934286	0.0818077	0.154092
SEC24C	1374.1	0.143279	0.0839389	0.0818819	0.154214
NUDT9	199.172	0.294334	0.182729	0.0819491	0.154323
AC011450.1	40.4414	0.500857	0.406297	0.0819929	0.154388
AC096711.1	9.28789	0.452019	0.669182	0.0820157	0.154414
AC026362.1	1193.79	-0.153536	0.0898968	0.0820361	0.154435
MSRB3	206.775	-0.299861	0.186759	0.0820542	0.154451
SLC35C2	454.139	-0.220229	0.131583	0.0821086	0.154536
SPAG4	29.9461	-0.52472	0.4657	0.0821249	0.154549
RPL26	12132.2	0.0904494	0.0529129	0.0823095	0.154876
EFNA2	132.497	-0.341434	0.221579	0.0823172	0.154876
H2BC21	52.9169	-0.464476	0.350118	0.0824261	0.155063
ZNF749	159.395	-0.319235	0.202549	0.0825587	0.155295
ABCB7	337.013	-0.250294	0.152284	0.0827058	0.155554
SLC25A48	14.6772	0.527511	0.625079	0.0827371	0.155595
MPP1	153.832	-0.337109	0.217549	0.082834	0.15576
PKD1	963.911	-0.188191	0.11244	0.0828464	0.155765
DUBR	36.3481	0.495428	0.399138	0.0828998	0.155848
PRSS51	13.8713	0.529309	0.617246	0.0829155	0.15586
TUBA1A	1949.95	-0.427456	0.306493	0.0829813	0.155966
ATXN7	710.776	0.181017	0.107209	0.0829925	0.155969
NPR3	26.05	0.526932	0.47529	0.0830041	0.155973
OPA3	423.898	0.232442	0.140194	0.0831248	0.156182
AC008443.1	76.4556	-0.415702	0.291597	0.0832387	0.156378
AC115284.1	216.425	-0.284852	0.177099	0.0832774	0.156433
CTNNBL1	399.368	-0.232311	0.140468	0.0833505	0.156553
C22orf39	798.286	-0.183377	0.108803	0.0833918	0.156613
AC011472.2	48.0336	0.467975	0.355258	0.083411	0.156631
PPM1F-AS1	12.9637	0.519064	0.636497	0.0835937	0.156956
RAP1GAP	330.37	-0.241745	0.146925	0.0836735	0.157088
CHPF	1908.43	-0.140242	0.0823666	0.0837891	0.157278
FAM13A-AS1	30.0449	-0.520603	0.462268	0.0837937	0.157278
BTBD8	131.595	0.339351	0.22049	0.0838178	0.157306
COL11A2	82.164	0.413118	0.288975	0.0838514	0.157347
GNA12	711.707	0.178963	0.105886	0.0838597	0.157347
DDX47	1077	-0.156642	0.0923803	0.0838682	0.157347
MOB3B	52.762	0.467137	0.355897	0.0839331	0.157451
AC007405.4	39.8462	-0.490168	0.396	0.0839864	0.157533
ZNF704	482.749	-0.225876	0.136605	0.0840469	0.157628
ATP5MC2	1059.22	0.163812	0.095488	0.0840958	0.157702
TEF	561.035	0.199356	0.119124	0.0841325	0.157753
MMAA	66.2232	0.42889	0.307051	0.0841701	0.157806
GTF2IRD1	450.229	-0.222125	0.134128	0.0841912	0.157828
REV1	373.54	-0.235296	0.142926	0.0842608	0.15794
ELOA-AS1	29.1605	-0.523781	0.47503	0.0842803	0.157959
EMC1	1719.58	-0.132444	0.0779838	0.0843127	0.157967
MYNN	408.879	-0.228069	0.138087	0.0842976	0.157967
SQOR	260.575	0.280888	0.174502	0.0843131	0.157967
RPS2P46	1712.62	0.132535	0.077748	0.084355	0.158027
GJA3	293.345	-0.270173	0.16739	0.0845656	0.158386
SGK2	28.0304	0.523895	0.479053	0.0845617	0.158386
AC010913.1	8.82789	-0.453563	0.664105	0.0847098	0.158638
AC005041.1	58.5993	0.46662	0.358015	0.0847938	0.158777
AC021087.5	2441.66	0.117428	0.0687889	0.0848166	0.15878
THAP1	184.832	-0.304826	0.193556	0.0848238	0.15878
PJA1	237.343	-0.278768	0.173551	0.0848141	0.15878
FAM104B	96.8119	-0.396362	0.27356	0.0849268	0.158954
AC243964.4	79.7491	-0.408101	0.284843	0.0850262	0.159122
ABLIM3	278.582	-0.269868	0.167414	0.0851338	0.159306
TMEM223	147.575	-0.325573	0.209909	0.0852776	0.159557
NOMO3	175.935	-0.368225	0.24678	0.085295	0.159571
AC023055.1	1150.4	-0.153792	0.0912876	0.0854259	0.159798
KCTD7	108.108	-0.376933	0.255078	0.0854536	0.159832
DPH2	440.679	-0.220958	0.134003	0.0855527	0.159999
UBE2D1	261.302	0.308192	0.195823	0.0855963	0.160054
PLEKHA8P1	41.3211	-0.489074	0.397484	0.0856013	0.160054
TATDN1	904.634	-0.164467	0.0978458	0.0857461	0.160292
PBLD	29.4126	0.508363	0.438473	0.0857478	0.160292
RAB28	211.405	-0.294282	0.185737	0.0857685	0.160312
CARD19	226.569	-0.277073	0.173115	0.0858967	0.160516
TIMM8A	141.67	-0.351923	0.232795	0.0858872	0.160516
KIAA0825	36.7498	0.487853	0.395898	0.0859571	0.160574
ATP23	102.103	-0.37013	0.249309	0.0859546	0.160574
RPL12P4	38.3562	0.507617	0.438773	0.085951	0.160574
TRAPPC11	415.861	0.217021	0.131352	0.0860053	0.160646
HOOK3	674.427	0.200508	0.12053	0.0860219	0.160659
SCML2	83.0377	-0.401886	0.280557	0.0860525	0.160698
STX8	175.622	0.302362	0.191899	0.0860924	0.160754
RMND1	343.869	0.235613	0.1439	0.086157	0.160857
CCDC13	16.8183	0.529144	0.578867	0.0862403	0.160994
PSCA	8.39608	0.455062	0.659628	0.0862635	0.161019
SCHIP1	79.9057	0.400319	0.278686	0.0862832	0.161038
FAM43A	143.543	0.341915	0.22411	0.0863284	0.161104
CENPS	155.91	-0.320378	0.206574	0.0863733	0.16117
CSGALNACT1	11.5668	0.507181	0.634521	0.0863978	0.161197
TACC2	561.849	-0.216314	0.131625	0.0865289	0.161424
PPP1R11	459.324	-0.212094	0.128503	0.0866026	0.161543
PNPLA7	23.5121	0.524222	0.498801	0.0866289	0.161574
ACAP2	1174.76	-0.156648	0.0932499	0.0866461	0.161588
MEMO1P1	23.4054	-0.522547	0.575938	0.0866814	0.161635
GPAT4	892.587	0.180384	0.107191	0.0867032	0.161658
LNCTAM34A	10.5646	0.490588	0.644249	0.0867971	0.161806
ERCC5	540.667	0.201654	0.121645	0.0868025	0.161806
RRP1B	1197.63	-0.146776	0.0873199	0.0868984	0.161967
AATK	63.1257	-0.432793	0.317434	0.0869352	0.162017
LOXL3	42.7457	-0.485291	0.395051	0.0870688	0.162248
AC078883.1	21.6826	-0.527116	0.550016	0.0871139	0.162277
POT1	433.247	-0.227097	0.138802	0.0871056	0.162277
FMC1	172.958	-0.30849	0.197735	0.087096	0.162277
ZMYM1	573.047	-0.383715	0.264655	0.0873665	0.162696
MNX1-AS1	24.4324	-0.51996	0.489809	0.0873661	0.162696
OPRL1	35.6857	0.487813	0.40074	0.0873681	0.162696
AL450384.2	18.8082	-0.526103	0.558334	0.0875698	0.163035
C16orf95	56.2338	-0.443695	0.332707	0.0875612	0.163035
SGPL1	1969.67	0.128482	0.0760798	0.0875831	0.163041
TMEM115	365.861	0.232358	0.142363	0.0876096	0.163072
RAB5IF	617.317	-0.193167	0.116794	0.087648	0.163125
C21orf91	382.564	0.240952	0.148231	0.0876994	0.163203
LPGAT1	1492.82	-0.157569	0.0924195	0.0877316	0.163244
Z95115.1	33.8086	-0.502767	0.435638	0.0877544	0.163268
GRM4	36.4557	0.491213	0.409349	0.0878084	0.16335
TACO1	457.628	-0.217546	0.132715	0.0878222	0.163358
HMGCS1	1721.99	-0.17362	0.104613	0.0880846	0.163827
MBNL1-AS1	29.6656	0.502303	0.434496	0.0881059	0.163849
Z98752.3	16.6249	0.521765	0.580885	0.0882035	0.164012
SMIM2-AS1	8.54542	-0.432107	0.652779	0.0883112	0.164191
CHMP6	175.794	0.320071	0.207319	0.0883198	0.164191
N4BP2L2	1244.15	-0.148757	0.0893739	0.0885284	0.164561
HLA-DPA1	14.4455	0.518365	0.595562	0.0885775	0.164633
USP48	1002.07	-0.155832	0.0933355	0.0886094	0.164655
SNORD83B	14.888	-0.508528	0.613838	0.0886041	0.164655
AGER	69.6345	-0.412711	0.296404	0.0886679	0.164746
CAMK4	214.922	-0.304282	0.195482	0.0887141	0.164813
SYPL1	1472.77	0.160127	0.0955884	0.0887344	0.164832
GNL3LP1	12.6707	-0.493266	0.634476	0.0888348	0.164982
KHDC1L	29.2795	-0.508223	0.457563	0.0888316	0.164982
SLC52A2	624.239	-0.192323	0.11657	0.0888463	0.164985
ALOXE3	90.1337	-0.396459	0.278698	0.088872	0.165014
ARHGAP10	389.104	-0.230771	0.142191	0.0889825	0.1652
POLR3A	893.376	-0.163291	0.0981781	0.0890249	0.165261
LPCAT2	352.277	0.234056	0.144388	0.0892359	0.165634
AHCTF1P1	170.432	-0.315054	0.204613	0.0892577	0.165656
SLC22A18	214.836	0.275349	0.173817	0.0892716	0.165663
PSMC1P1	45.2845	-0.46486	0.367471	0.0892896	0.165676
WDR25	76.0449	0.398466	0.280985	0.0892984	0.165676
TTC39A	293.646	0.249906	0.155407	0.0893292	0.165714
PTDSS2	292.802	-0.252596	0.157564	0.0893614	0.165755
LINC00847	131.249	0.340916	0.22599	0.0894413	0.165885
TIMP3	38.2507	0.473791	0.381077	0.0894623	0.165905
FBXO34	594.184	-0.188058	0.114081	0.0894852	0.165929
ZNF512B	200.799	-0.293784	0.188036	0.0895281	0.16599
FRMD8	414.483	0.225479	0.137845	0.0895988	0.166103
DERA	374.048	-0.225739	0.138947	0.0896091	0.166103
AL450998.2	18.0172	-0.518956	0.563181	0.0896256	0.166115
STRADA	378.384	0.232138	0.143241	0.0896522	0.166146
PPP2R3C	217.947	-0.279867	0.177611	0.0897667	0.166339
SLC4A4	9.86098	0.479443	0.643483	0.0898219	0.166423
USP22	3855.93	0.105766	0.0631585	0.0899404	0.166624
ZBTB3	80.0991	0.393348	0.276339	0.0900228	0.166758
WNT3	119.203	-0.362315	0.246312	0.0900409	0.166773
GHRLOS	16.9822	0.507332	0.606818	0.0900883	0.166832
RYBP	866.614	-0.169601	0.102463	0.090093	0.166832
PFKFB2	390.824	0.224263	0.138147	0.09014	0.1669
PNKD	416.571	-0.219111	0.134894	0.0902267	0.167042
NDEL1	433.079	-0.229296	0.141943	0.0903863	0.167319
HM13	1266.53	0.147646	0.0876942	0.0905197	0.167547
JUND	1740.55	-0.147963	0.0890343	0.0905406	0.167567
GATB	465.075	-0.208717	0.12802	0.0905905	0.167641
C1orf54	9.37312	0.447067	0.65009	0.0906494	0.167712
FOXP4-AS1	10.244	-0.424573	0.652803	0.0906477	0.167712
RNPC3	162.323	0.325464	0.213843	0.090716	0.167817
AL157935.3	742.67	0.173719	0.104832	0.0907401	0.167842
SPNS1	373.482	-0.22982	0.14241	0.0907863	0.167909
LYPD3	86.5472	0.40582	0.291116	0.0908859	0.168063
MICAL3	572.052	0.196682	0.120084	0.0908898	0.168063
INO80C	224.831	-0.279417	0.178168	0.0909085	0.168079
MIER2	237.218	-0.28604	0.183481	0.0909755	0.168184
CLCN3	1970.05	-0.126126	0.0755667	0.0910236	0.168254
MAIP1	242.334	-0.268566	0.16979	0.0910469	0.168278
CELF5	49.3034	0.451331	0.349933	0.0912044	0.16855
AC012306.2	16.2354	0.516609	0.560676	0.0913143	0.168697
ACVR2B-AS1	8.87747	0.457893	0.645762	0.0913065	0.168697
UFSP2	316.544	-0.247306	0.154875	0.0912944	0.168697
NSUN4	420.2	-0.215624	0.133036	0.0913629	0.168756
AC064799.1	18.2886	0.517182	0.555739	0.0913665	0.168756
LRP3	286.975	-0.259292	0.16351	0.091382	0.168766
CMAS	687.826	0.1755	0.10656	0.0914138	0.168806
TTC4	413.813	-0.224588	0.139157	0.0914984	0.168943
DNAJC25	161.003	0.30939	0.201388	0.0915105	0.168946
C3orf38	355.461	0.231929	0.144052	0.0915808	0.169043
MTHFSD	275.033	0.259873	0.163745	0.0915832	0.169043
CCNT2-AS1	24.6958	-0.510013	0.485109	0.0916296	0.169077
AKAP9	1004.29	0.168435	0.102072	0.0916369	0.169077
THAP12P7	11.6527	-0.489557	0.62834	0.091619	0.169077
FTSJ3	1052.63	0.160781	0.0972106	0.0916427	0.169077
STAG3L5P	323.515	0.235026	0.146312	0.0916579	0.169087
CAPN12	61.118	0.432023	0.324255	0.0917875	0.169307
CARD9	63.1205	-0.420544	0.310833	0.0919007	0.169497
HLA-DMB	27.976	0.502046	0.45517	0.0919502	0.169569
COG5	664.321	0.181748	0.110664	0.0920618	0.169756
PPIE	748.978	-0.17267	0.105126	0.0921515	0.169902
BMP8A	73.7822	0.401684	0.288521	0.0922071	0.169986
PARN	746.107	-0.182233	0.111875	0.092233	0.170015
AL022312.1	97.3515	-0.377263	0.263491	0.0922623	0.17005
AC139256.3	163.812	-0.314576	0.206566	0.0923291	0.170154
CYSRT1	21.2088	0.511871	0.499201	0.0923953	0.170248
RNFT2	261.907	0.259138	0.163676	0.0924008	0.170248
AKR1C3	18.7537	0.514385	0.526464	0.092476	0.170368
SARS2	398.585	-0.229227	0.142327	0.0925016	0.170396
ABCA2	1778.12	-0.13598	0.0821108	0.0927049	0.170752
ZMYND10	17.8168	0.513544	0.544839	0.0927856	0.170881
KIRREL2	26.0306	0.502097	0.460218	0.0927994	0.170888
SPATA6	88.0754	0.387396	0.273693	0.0928769	0.170979
RASGEF1C	15.3526	-0.507178	0.580673	0.092888	0.170979
KDELR2	2217.1	-0.125773	0.0755646	0.0928707	0.170979
KIAA0355	512.255	-0.206946	0.12801	0.0928902	0.170979
SLC7A5P2	42.5984	-0.46596	0.378509	0.0929018	0.170981
DAPK3	426.766	0.217798	0.134954	0.0929872	0.171119
MTARC2	165.895	0.308502	0.201762	0.0930125	0.171147
ADTRP	8.18787	-0.384806	0.637999	0.0931067	0.171286
AC108010.1	113.655	0.377285	0.263945	0.0931117	0.171286
TLCD1	161.791	0.314352	0.205328	0.0931195	0.171286
ZNF181	116.714	0.338891	0.228223	0.0931334	0.171293
AL390726.4	26.113	-0.505426	0.480536	0.0931888	0.171376
SS18	1223.79	-0.153607	0.0933263	0.0932284	0.17143
ANAPC7	667.191	-0.179117	0.109683	0.0932783	0.171502
RGS10	675.516	-0.176571	0.108139	0.0932985	0.171517
TMX1	1306.98	-0.17659	0.107969	0.0933173	0.171517
HERC2P2	476.725	0.235269	0.147161	0.0933165	0.171517
GOLGA8A	356.345	-0.232816	0.145707	0.0933509	0.17156
EIF3FP3	201.642	0.285104	0.183666	0.0933749	0.171566
ATR	545.838	-0.205513	0.127172	0.093375	0.171566
DISC1	33.5614	0.483412	0.413054	0.0934591	0.171701
ZBTB5	585.816	0.194448	0.120178	0.0934824	0.171725
MIR616	10.0085	-0.464052	0.637287	0.0935352	0.171803
AC004691.2	27.3241	0.499966	0.454674	0.0935761	0.171812
PDE3A	10.5427	0.473569	0.633292	0.0935788	0.171812
NR2C1	343.438	-0.235084	0.147418	0.0935819	0.171812
ZDHHC8P1	25.349	0.501251	0.462314	0.0935524	0.171812
KHNYN	1248.37	0.140431	0.0850436	0.0936132	0.171851
PLAAT3	224.924	0.269051	0.171663	0.0936322	0.171865
AP000943.1	24.1927	0.504227	0.475022	0.0936417	0.171865
HTRA2	265.377	-0.265824	0.169141	0.0937004	0.171954
PPP2R3B_2	19.1897	-0.136937	0.514697	0.0937408	0.172009
LAMP3	94.5483	0.389507	0.277611	0.0938353	0.172144
MARCHF2	202.742	0.280263	0.18021	0.0938297	0.172144
VAMP5	10.1102	0.47375	0.631769	0.0938973	0.172239
KIAA1324	15.5109	0.507328	0.573778	0.0939778	0.172366
SHLD2P1	38.6085	-0.479811	0.408869	0.093998	0.172366
TUBB4A	378.124	0.217718	0.135339	0.0939959	0.172366
RNF216P1	161.027	-0.320346	0.212882	0.0940693	0.172478
CBWD5	281.606	-0.26588	0.169956	0.0940896	0.172496
ZNF281	717.64	-0.176035	0.108331	0.0941995	0.172659
AL391152.1	8.9922	0.4484	0.640221	0.0941918	0.172659
DLK2	14.7164	-0.500737	0.60214	0.0942253	0.172687
NSMF	1143.33	0.151001	0.0917847	0.0942449	0.172704
IPO13	241.886	-0.267382	0.171024	0.0943028	0.172791
LCA5L	21.1987	0.507633	0.500277	0.0943418	0.172843
HOXB7	572.59	0.188991	0.116389	0.094385	0.172903
PAN2	443.43	-0.21162	0.131748	0.0945659	0.173216
MIR639	144.657	-0.320716	0.213993	0.0945935	0.173228
NR1H2	305.634	-0.244234	0.154443	0.0945906	0.173228
HHLA3	66.2675	0.421099	0.315583	0.0946721	0.173314
RDM1P5	13.1375	-0.491771	0.605583	0.0946638	0.173314
UBE2V1	2278.24	-0.117979	0.0715661	0.094672	0.173314
ACSL4	1597.95	-0.150516	0.0919432	0.0947635	0.173462
PPT2	149.595	-0.324785	0.217466	0.0949184	0.173727
CD164L2	89.9124	0.37274	0.261241	0.0949306	0.17373
AKAP8L	829.004	0.168472	0.103277	0.0950582	0.173944
SMG8	534.417	0.19146	0.118307	0.095144	0.174082
COL4A3	126.536	0.347042	0.236872	0.095199	0.174163
ZNF76	433.525	-0.208642	0.130034	0.0952949	0.174319
AL671277.2	11.8957	-0.475303	0.62321	0.0954678	0.174616
SMPD3	22.5382	0.503908	0.491338	0.0956073	0.174852
CHST2	39.0633	0.464879	0.38346	0.0956366	0.174886
AC091959.3	646.749	-0.177467	0.109863	0.0956476	0.174887
AL359643.3	38.9613	0.4813	0.417451	0.0956639	0.174898
ZNF680	178.722	-0.327159	0.220249	0.0956987	0.174942
DCP1A	892.157	-0.163524	0.100569	0.0957969	0.175102
NR5A2	39.0584	0.466656	0.38664	0.0958413	0.175164
TRIM3	116.963	0.345004	0.235734	0.0959089	0.175268
SPEF2	77.9965	0.394628	0.285695	0.0959607	0.175344
AP002807.1	45.9572	0.447968	0.355546	0.095979	0.175358
AC021205.3	13.3862	-0.481631	0.610926	0.0961546	0.17562
KDM7A	508.167	0.197688	0.122877	0.0961452	0.17562
LIN7A	73.1547	0.409033	0.302509	0.096137	0.17562
AC012184.2	641.879	-0.1863	0.115471	0.0962411	0.175759
PDE3B	135.907	-0.338275	0.231708	0.0962765	0.175804
FAM24B	24.6036	-0.504378	0.504268	0.0963015	0.175831
AP000866.2	9.50943	-0.438291	0.636445	0.096426	0.176038
ITGAM	12.4721	0.461132	0.635481	0.0964442	0.176052
COG3	421.04	0.214779	0.134436	0.0964948	0.176125
CFAP58	15.9483	-0.495679	0.595567	0.0965138	0.17614
TMEM242	226.866	-0.274496	0.177941	0.0965521	0.176191
MPLKIP	377.589	-0.226277	0.142864	0.096573	0.17621
B3GALT6	178.685	0.291693	0.191049	0.096635	0.176303
CTU1	63.3886	-0.429652	0.331778	0.0967323	0.176461
LRRC46	13.0798	-0.487626	0.60142	0.0967962	0.176558
IPO5P1	23.1466	0.499859	0.484163	0.0968226	0.176568
SDHAF1	107.932	-0.361418	0.252885	0.0968146	0.176568
LMX1B	225.575	-0.269001	0.173941	0.0968561	0.176609
ITGAX	24.1411	0.5005	0.491341	0.0969154	0.176694
ZNF555	80.8075	-0.382826	0.274929	0.096924	0.176694
PLA2G12A	587.762	-0.216403	0.136525	0.0970732	0.176942
SCAF8	892.189	0.157861	0.0971486	0.0970816	0.176942
DNAJA2	1374.5	0.150314	0.0918077	0.0971256	0.177003
CHD7	678.725	-0.187432	0.116537	0.0971908	0.177103
MRPL40	300.289	-0.245085	0.156502	0.0972303	0.177155
UBE3A	1924.61	-0.12803	0.0784657	0.0972585	0.177187
DDX19A	572.893	-0.188659	0.117397	0.0972901	0.177225
FOXP2	43.573	0.456404	0.373192	0.0973445	0.177304
ZNF79	68.4999	0.410076	0.306179	0.0973855	0.177319
LRMDA	18.5894	0.502988	0.529173	0.0973877	0.177319
KCNIP2-AS1	12.5667	-0.464161	0.626976	0.0973866	0.177319
LINC00173	54.5416	-0.437487	0.343715	0.0973953	0.177319
ZNF551	147.637	-0.314927	0.210887	0.0974286	0.17736
NDUFS1	1556.17	-0.131524	0.0807203	0.0974633	0.177404
AKR1A1	1233.31	0.13982	0.0856339	0.0977107	0.177835
DCDC1	12.2006	0.482382	0.60565	0.097809	0.177994
DDX49	423.06	-0.210454	0.132382	0.0978725	0.17809
LEPROTL1	864.168	-0.167829	0.103891	0.097884	0.178091
PRRT4	28.691	-0.489085	0.452719	0.0979401	0.178154
AL441992.3	484.392	-0.200826	0.125851	0.0979388	0.178154
CHERP	919.124	-0.155858	0.0961874	0.0980382	0.178313
RAB4B	181.118	0.287072	0.188147	0.0980765	0.178363
MAP4	5034.13	0.0976151	0.0583335	0.0980971	0.178381
CCDC84-DT	31.7441	0.480256	0.425271	0.0981655	0.178486
HMGB1P3	10.633	0.46829	0.620023	0.098284	0.178681
CENPBD1P1	525.107	-0.19801	0.124124	0.0983874	0.17885
APLF	38.4802	-0.475574	0.414876	0.0984765	0.178992
ZNF619	127.324	0.337801	0.232913	0.0985231	0.179057
AC004156.1	8.55888	0.438164	0.63189	0.0985461	0.179079
TBC1D25	182.784	-0.293753	0.194398	0.0985825	0.179126
FICD	59.7548	0.423083	0.325353	0.0987013	0.179322
TGFB2	14.2526	0.488056	0.594163	0.0987517	0.179394
TBC1D22A	400.177	0.229272	0.145693	0.0988545	0.179561
TTC9C	235.534	-0.264293	0.171639	0.0988674	0.179565
HSBP1	2872.71	-0.125681	0.0773278	0.0989212	0.179643
LEO1	565.381	-0.192243	0.119617	0.0989407	0.179658
MTND4P12	38.16	0.464781	0.393026	0.0989825	0.179715
ADGRG6	2018.33	0.125448	0.0725464	0.099026	0.179774
EPM2A	80.0976	-0.383858	0.278796	0.099057	0.17981
SRP19	492.916	0.196033	0.122819	0.0990964	0.179842
RPL41P1	33.3006	0.480151	0.429583	0.099094	0.179842
MISP3	55.9868	-0.42021	0.323439	0.099219	0.180045
BIVM-ERCC5	527.262	0.197166	0.123652	0.0992361	0.180057
RCBTB1	563.097	-0.187432	0.117309	0.099365	0.180271
SPIN3	172.109	0.2932	0.194109	0.099387	0.180291
TTLL13P	15.4413	-0.492767	0.579292	0.0994736	0.180428
PPP1R9A	287.855	0.25299	0.163196	0.0994974	0.180451
TUT7	717.328	0.169957	0.105021	0.0995158	0.180465
NBR2	137.115	-0.345635	0.239771	0.0995452	0.180499
PPP1R3D	71.9715	0.393067	0.288679	0.0995585	0.180503
CD40	264.277	0.250701	0.161571	0.0996833	0.180709
FP565260.6	22.7988	0.496152	0.496422	0.0997945	0.180891
AC000120.4	454.526	-0.210801	0.13347	0.0998347	0.180944
VSNL1	41.8712	-0.446997	0.36556	0.0998476	0.180948
SNORA71C	8.1317	-0.408111	0.63165	0.0998596	0.18095
PCSK5	173.899	0.299926	0.197931	0.100006	0.181195
WDR26	1702.77	0.127376	0.0785351	0.100114	0.181371
LCP1	15.4318	0.480829	0.595353	0.100207	0.181519
MMGT1	658.113	-0.1754	0.110429	0.100312	0.18169
CC2D1B	309.713	0.238865	0.153326	0.100347	0.181718
DNAJC12	59.9114	0.413765	0.315379	0.10035	0.181718
SNRPB2	942.748	-0.161421	0.100636	0.100361	0.181718
GRIN2D	705.639	0.173278	0.108398	0.100401	0.181772
GPR179	13.0616	0.462438	0.613623	0.100574	0.182066
UPF3B	376.993	-0.225278	0.143691	0.100783	0.182424
TMEM230	1011.54	0.1512	0.0939242	0.100946	0.182698
ABHD14A	71.8035	0.387333	0.28437	0.101047	0.182861
TDRD3	273.955	0.248636	0.16077	0.101065	0.182873
PTPN2	599.222	-0.190631	0.120222	0.101092	0.182902
CCDC191	125.662	0.327999	0.225605	0.101284	0.183229
PLEKHM1	310.064	0.245817	0.158953	0.101344	0.183319
MT-ND6	2870.8	0.131029	0.0806977	0.101397	0.183394
NRXN2	14.3307	0.488682	0.566885	0.101607	0.183755
MAP1B	642.451	0.215597	0.137348	0.101626	0.183769
APOD	8.09406	0.390774	0.623282	0.101649	0.18379
RAB15	80.9285	0.375888	0.272488	0.101683	0.18383
CCDC184	8.04088	0.424376	0.626308	0.101716	0.183871
APH1A	1598.11	-0.127003	0.0786975	0.101732	0.183879
SNHG26	121.163	0.330957	0.228241	0.101774	0.183936
WDR89	450.891	-0.217053	0.13867	0.101791	0.183946
PYCR3	155.692	0.31892	0.217611	0.101919	0.184157
MRPS18A	415.408	-0.21278	0.13582	0.102008	0.184278
AC087741.1	56.4858	0.419461	0.326104	0.102001	0.184278
AL158212.3	301.122	0.237131	0.152719	0.102176	0.184562
SNX4	461.997	0.228986	0.147015	0.102288	0.184744
CRY2	223.73	0.261946	0.171499	0.102379	0.184888
BCL6	291.13	0.237743	0.153427	0.102481	0.185052
ALOX12-AS1	47.3145	0.43615	0.351706	0.102504	0.185073
NENF	421.913	0.203592	0.129801	0.1026	0.185199
NUDT8	43.0271	-0.444168	0.366922	0.102597	0.185199
PLLP	52.3516	0.424388	0.33418	0.102608	0.185199
CYBB	25.239	0.483622	0.46059	0.102635	0.185229
TSPAN2	21.8182	0.48907	0.488348	0.10273	0.18538
SLC25A41	11.2258	0.456049	0.612412	0.102818	0.185519
NMRAL1	424.554	0.206976	0.131161	0.102859	0.185572
GAS5	2031.5	-0.118728	0.0734436	0.102875	0.185581
AC092944.1	21.6976	0.489261	0.494627	0.102942	0.185682
ALG6	183.137	0.284477	0.189523	0.103024	0.185808
AC090227.2	272.568	-0.244322	0.160761	0.103079	0.185889
RPS10P7	44.895	-0.444	0.367321	0.103135	0.185969
ISCA2	285.645	-0.252694	0.165289	0.103178	0.186027
ABCA3	162.255	0.30226	0.204465	0.103213	0.18607
KRR1	3353.74	-0.104399	0.0646824	0.10325	0.186096
CCDC134	70.4059	-0.396312	0.298732	0.103241	0.186096
C1S	37.0199	0.457324	0.389939	0.103274	0.1861
ZNF414	114.712	-0.336556	0.235498	0.103275	0.1861
GPD2	2237.24	-0.14169	0.0885249	0.103336	0.186188
MIR3615	168.791	0.30273	0.204414	0.103389	0.186245
MCTS2P	68.7992	-0.401421	0.305123	0.10339	0.186245
TFAP4	316.776	-0.228791	0.148428	0.103554	0.186522
DBNL	569.556	0.192786	0.122365	0.103696	0.186756
RGPD5	28.2444	0.487746	0.507859	0.103798	0.18692
ZNF32	81.7255	0.378429	0.277834	0.103819	0.186938
ESCO1	699.66	0.177353	0.111742	0.103842	0.186959
DCUN1D4	513.689	0.216305	0.138842	0.103977	0.187155
NLRP11	8.49263	-0.417093	0.620556	0.103979	0.187155
ARHGEF9	320.574	0.226998	0.146781	0.103985	0.187155
CLTC	13773.8	-0.0841496	0.0513761	0.104017	0.187192
AC138904.1	17.3045	-0.485504	0.540089	0.104095	0.187313
AL445524.2	1268.65	-0.303894	0.199237	0.104174	0.187394
LCA5	91.0234	0.358147	0.256798	0.104153	0.187394
CPSF6	1583.92	-0.12958	0.0809388	0.104172	0.187394
POLK	397.679	-0.215722	0.138766	0.104232	0.187477
PPP2R2C	733.909	-0.168359	0.105468	0.104245	0.18748
URB2	271.383	-0.248543	0.162711	0.104304	0.187545
UBR2	858.33	0.156673	0.0984433	0.104299	0.187545
CDC42EP5	8.64197	0.424149	0.621462	0.104463	0.187811
AC018638.5	57.0019	0.421008	0.333137	0.104583	0.188005
AC116347.1	12.3472	0.464445	0.5979	0.10465	0.188107
PPIAP22	308.453	-0.240474	0.157093	0.10476	0.188284
CWC27	528.57	-0.19559	0.125103	0.1048	0.188336
FAN1	377.922	-0.225126	0.145792	0.104818	0.188348
UMAD1	204.597	-0.276329	0.183944	0.104878	0.188434
N4BP1	544.929	0.185505	0.117994	0.104988	0.188591
AC008555.7	9.72525	0.439435	0.61561	0.104985	0.188591
UXS1	682.12	0.175105	0.110617	0.10501	0.18861
GOLPH3	1253.03	0.142518	0.0893562	0.105043	0.188649
ALOX15	9.07032	0.421354	0.619484	0.105062	0.188662
CDK12	1482.71	0.127888	0.0799659	0.105087	0.188687
EVPL	724.549	-0.168421	0.10665	0.105111	0.188709
GJC1	1594.56	-0.136557	0.0858119	0.105226	0.188895
TM4SF18	13.8807	-0.456237	0.600421	0.105241	0.188903
LYPD6	114.554	-0.340807	0.241235	0.105289	0.188968
ZNF124	83.4931	0.36934	0.269817	0.105327	0.189015
AL162595.1	66.1602	0.395229	0.299866	0.105346	0.189028
SLC39A1	938.02	-0.161419	0.102049	0.105369	0.189049
SREBF1	3039.96	-0.134541	0.0844286	0.10538	0.189049
AL591135.1	19.11	-0.483847	0.531293	0.105427	0.189112
AC097059.1	10.5423	-0.430059	0.615767	0.105459	0.189142
RCE1	213.268	-0.285356	0.192332	0.105466	0.189142
AC009879.2	124.616	-0.348837	0.249383	0.105524	0.189226
SKP1P1	26.1571	0.477513	0.456352	0.105586	0.189316
ZXDA	64.9754	0.39983	0.306022	0.105681	0.189465
UBE2E2	225.903	0.266284	0.177046	0.10583	0.189713
UBE2N	1380	-0.137554	0.0864994	0.105842	0.189713
GTF3C3	1116.59	-0.145053	0.0914583	0.105901	0.189766
MPI	573.83	-0.184957	0.118206	0.105889	0.189766
MIR6789	104.869	-0.352202	0.253278	0.105915	0.189766
FAAP24	55.4483	-0.4182	0.332759	0.105917	0.189766
FBXO41	610.222	0.19091	0.122029	0.105984	0.189865
C12orf73	142.108	-0.309428	0.213177	0.105998	0.189869
KATNAL2	16.2192	0.478539	0.559129	0.106014	0.189877
ZNF410	472.768	-0.195213	0.125264	0.106059	0.189937
LINC02323	18.5267	-0.481853	0.538864	0.106108	0.190005
AC004687.2	1521.78	0.126937	0.0796095	0.10618	0.190113
CIZ1	1218.53	-0.142823	0.0901106	0.106276	0.190265
TOX4	879.868	0.163964	0.103863	0.106309	0.190303
AL353807.3	215.606	-0.280693	0.188952	0.106339	0.190336
EGR2	11.1431	-0.437808	0.610305	0.106392	0.190411
GPX1	2171.57	0.115415	0.0721815	0.106414	0.190429
MAPKAPK5-AS1	267.934	-0.250966	0.166525	0.106533	0.1906
FAM120C	61.1245	0.396553	0.303185	0.106527	0.1906
CCNG2	1277.3	0.171769	0.109235	0.106588	0.190678
SNHG9	43.6205	-0.438508	0.367034	0.106621	0.190717
LRRIQ3	32.05	0.464012	0.420021	0.106869	0.19114
RPL36AL	1416.32	0.133929	0.0843959	0.106926	0.191201
C17orf49	443.459	-0.20975	0.13578	0.106926	0.191201
AL049766.3	1239.03	0.145485	0.0917356	0.106985	0.191286
THAP5	689.122	-0.190879	0.123095	0.107148	0.191557
DPH3	277.932	-0.246876	0.163039	0.107192	0.191615
KRT32	37.7663	0.452966	0.395386	0.107342	0.191862
SP5	12.5255	0.459259	0.592714	0.107469	0.192068
AC079949.5	59.9948	0.401225	0.310686	0.107592	0.192267
KDM5C	1445.53	-0.136288	0.0859782	0.107646	0.192343
RASA4B	18.9791	0.477745	0.543304	0.107702	0.192422
H1FX-AS1	39.4393	-0.460477	0.417593	0.107784	0.192527
AC093827.5	36.1191	-0.455136	0.404283	0.107783	0.192527
OTUD7B	727.224	0.166619	0.106083	0.107924	0.192715
BACE1-AS	100.351	0.341951	0.243679	0.107917	0.192715
SGPP1	429.09	-0.230205	0.150858	0.107923	0.192715
OLA1P1	93.3361	-0.362008	0.265627	0.107949	0.192739
ILRUN	1544.17	0.130483	0.0820737	0.107991	0.192773
PHF12	536.054	0.188803	0.121325	0.107991	0.192773
RASSF8-AS1	22.645	-0.477028	0.485033	0.108091	0.19293
ZNF175	189.925	0.275728	0.185798	0.10815	0.193015
MIF4GD	189.932	-0.274364	0.18564	0.108232	0.193139
AC105036.3	185.032	-0.284945	0.193868	0.108362	0.193352
ARHGEF26	152.372	0.303478	0.209155	0.108378	0.193358
ESF1	699	-0.199074	0.128885	0.108528	0.193605
AC078820.1	29.0692	0.466336	0.435468	0.108662	0.193783
SUZ12P1	125.048	-0.322384	0.228798	0.108653	0.193783
XPOTP1	14.8012	-0.434901	0.60647	0.108652	0.193783
ANO5	57.3424	0.412448	0.327901	0.108727	0.193877
CUL1	1200.4	-0.136544	0.0865797	0.108743	0.193884
PFN1P1	60.3382	-0.405362	0.318795	0.108774	0.193918
EEF1G	19702.7	0.0846401	0.0530039	0.108835	0.194006
CRAT	344.169	0.223363	0.146169	0.108881	0.194069
TLL2	20.341	0.478	0.494651	0.108956	0.19418
MT-TW	78.8677	0.404573	0.317841	0.109102	0.19442
TFCP2L1	285.754	-0.242403	0.160742	0.109141	0.194468
ERICH6-AS1	17.8988	0.477844	0.527694	0.109155	0.194472
KMT2D	2088.41	0.120332	0.0756459	0.109184	0.194503
AC026412.1	157.194	-0.296953	0.204826	0.109198	0.194506
FAM32A	864.486	0.158883	0.101393	0.109311	0.194687
RPL7P1	1723.59	0.124042	0.078725	0.109351	0.194737
CCDC146	65.9156	0.388886	0.297993	0.109576	0.195117
PAK6	391.8	-0.213376	0.139489	0.109606	0.195151
AL139011.2	1285.24	0.134194	0.0851912	0.109743	0.195373
NOP53	2714.22	0.116514	0.0736363	0.109826	0.195499
AC010547.4	215.684	-0.262745	0.178263	0.109856	0.195532
GTF2F1	1657.45	0.138035	0.0871012	0.109909	0.195606
ACP6	222.645	0.258271	0.173055	0.109944	0.195646
SIRT6	268.424	-0.242132	0.160982	0.110001	0.195727
CCDC102B	11.8593	0.454015	0.589191	0.110038	0.195772
ZBTB38	712.978	0.167507	0.107562	0.110103	0.195824
MAPK1IP1L	1507.9	0.130675	0.0829409	0.110103	0.195824
AC022916.2	26.6629	0.471336	0.46535	0.11009	0.195824
MTMR4	1466.03	-0.137292	0.0874868	0.110134	0.195859
LINC01842	13.0714	0.459103	0.58005	0.110164	0.195869
PRR5	178.36	0.283141	0.193772	0.110162	0.195869
ZMYND8	608.113	-0.179872	0.116081	0.110183	0.195882
DLG4	164.563	-0.292953	0.202114	0.11042	0.196282
SERTAD3	369.318	0.21213	0.138778	0.11061	0.196599
MIR1825	56.8685	-0.40724	0.325055	0.110624	0.196602
SERPINB9P1	31.2121	0.468494	0.466236	0.110649	0.196625
COX20	804.543	0.176198	0.115172	0.110695	0.196682
RIDA	406.821	0.209288	0.136764	0.110704	0.196682
AC114778.1	23.044	0.474595	0.491078	0.110742	0.196728
AC003072.1	18.5889	0.472877	0.532797	0.110768	0.196754
AP005212.4	10.1204	0.422539	0.605586	0.110791	0.196772
SRP54-AS1	15.9273	0.4661	0.563468	0.110848	0.196832
GRB2	3173.22	-0.104431	0.0660623	0.110844	0.196832
KLHL12	710.031	0.166659	0.107267	0.110885	0.196877
DMAC2L	109.401	0.339952	0.24542	0.111141	0.197311
COASY	1047.56	-0.159666	0.10259	0.111158	0.197319
SUMO2P1	63.6228	-0.408467	0.328327	0.111225	0.197417
TBL1X	940.459	-0.164747	0.106021	0.111272	0.197479
AZI2	523.919	-0.188857	0.122809	0.111451	0.197775
MSH4	16.42	0.462531	0.563772	0.111551	0.197931
MIR6848	65.4307	0.386349	0.297545	0.111637	0.198063
AC108704.2	9.9888	0.428495	0.603049	0.112173	0.198993
DERL1	1501.86	-0.127757	0.0816749	0.112189	0.198999
KMT2E-AS1	23.0345	-0.468954	0.481902	0.112234	0.199037
SCAMP4	557.903	-0.187632	0.121873	0.112227	0.199037
VWDE	325.632	0.227756	0.150581	0.112305	0.199128
AC002310.1	24.4555	-0.470129	0.482892	0.112309	0.199128
CD3EAP	367.662	-0.242048	0.16209	0.112383	0.199237
B4GALT7	175.479	0.283177	0.194695	0.112434	0.199306
ZSCAN20	148.855	0.303037	0.21183	0.112516	0.199431
ABCA11P	211.807	-0.266821	0.181899	0.112606	0.199569
RUSC1	550.408	-0.182461	0.118788	0.112762	0.199822
PTK2B	180.025	0.284142	0.195777	0.112992	0.200209
CLBA1	161.798	0.296284	0.206323	0.11302	0.200238
SARAF	1322.27	0.129111	0.0825873	0.113071	0.20029
UTY	90.3651	0.351033	0.258856	0.113074	0.20029
TSNAXIP1	15.8019	0.46586	0.545672	0.113159	0.20042
AC105118.1	15.9313	0.465945	0.543656	0.113206	0.200481
SNX21	134.75	0.308564	0.21651	0.11324	0.20052
RAPGEF3	14.8561	-0.456176	0.577697	0.113262	0.200537
MTRR	330.684	-0.224231	0.149066	0.113285	0.200556
CHAMP1	571.669	-0.181026	0.118004	0.113305	0.20057
YWHAG	4726.76	-0.103641	0.0688879	0.113317	0.200571
SNAP47	368.397	0.211158	0.139106	0.113343	0.200595
FOXP4	462.38	0.203162	0.13345	0.113394	0.200664
AL354714.2	48.7014	-0.430144	0.368557	0.113409	0.200669
CELF6	17.1479	0.469058	0.522482	0.113463	0.200743
CENPS-CORT	149.59	-0.299828	0.210438	0.113556	0.200886
Z68871.1	34.6599	-0.458813	0.439608	0.11359	0.200925
RAB4A	745.112	0.16048	0.102757	0.113642	0.200996
RPS19	7594.75	0.0906489	0.0573127	0.113716	0.201105
TGIF2-RAB5IF	590.556	-0.183585	0.120037	0.113866	0.201349
LRRC73	10.7862	0.42644	0.599365	0.113893	0.201374
CECR7	109.02	0.329792	0.238119	0.114041	0.201615
ENDOG	129.171	-0.310325	0.220194	0.11409	0.20168
AL606834.1	23.4594	-0.468318	0.503575	0.114202	0.201813
AC008764.4	283.279	-0.234708	0.157391	0.114198	0.201813
BORCS8	113.728	-0.331454	0.240586	0.114201	0.201813
AC022968.1	8.24731	-0.383735	0.606729	0.114257	0.20189
AC022400.5	60.535	-0.394193	0.313381	0.114317	0.201973
AC027237.5	12.2315	-0.42133	0.596859	0.114379	0.202062
TWSG1	918.354	-0.189175	0.124163	0.114506	0.202263
VAMP1	96.491	0.337609	0.246518	0.114719	0.2026
FUZ	10.9283	0.402053	0.60405	0.114721	0.2026
AL713999.1	385.903	-0.210862	0.139911	0.114761	0.20265
RAB22A	630.475	0.172394	0.111803	0.11486	0.202803
SLC41A3	431.502	-0.199314	0.131662	0.114896	0.202845
TRPV2	14.1185	-0.454433	0.565782	0.114914	0.202856
AL391058.1	101.558	-0.34592	0.255963	0.114928	0.202857
ZNF385C	21.725	0.465768	0.483499	0.115037	0.203028
AC026471.4	12.4578	0.449766	0.574642	0.115057	0.203042
ZNF398	311.943	0.228867	0.154399	0.115208	0.203266
ZNF799	71.6601	0.37275	0.285755	0.115205	0.203266
CCN3	25.9077	0.459336	0.448668	0.115244	0.203291
SNORD58B	603.984	-0.181046	0.11871	0.115247	0.203291
SEMA4C	387.362	0.224027	0.149601	0.1153	0.203363
GEMIN6	180.03	-0.286717	0.200126	0.115381	0.203441
AC026464.6	403.761	0.204884	0.135548	0.115372	0.203441
NAPA-AS1	44.2403	0.425733	0.362862	0.115368	0.203441
MEST	573.765	-0.182118	0.119534	0.115408	0.203467
AL022344.1	15.4348	0.459318	0.551131	0.115434	0.203491
URB1-AS1	88.4518	-0.351095	0.262081	0.115448	0.203493
FPGS	686.273	-0.17286	0.113122	0.11548	0.203528
AL096711.2	19.7259	0.465918	0.509382	0.115521	0.203565
RIC1	1018.72	0.146083	0.0945914	0.115525	0.203565
IL11RA	77.6899	0.365941	0.278048	0.115576	0.203632
SIMC1	219.861	0.257287	0.174461	0.115593	0.203642
HNRNPRP1	9.33693	-0.393964	0.60547	0.115679	0.203771
GPN1	591.085	-0.1804	0.11848	0.115854	0.204058
PPM1F	357.468	-0.218896	0.14658	0.115883	0.204087
GPS2	440.822	-0.208452	0.13868	0.115967	0.204213
RAG1	25.2572	0.46042	0.459583	0.116188	0.204578
ARL6IP4	993.702	-0.142521	0.0933615	0.116199	0.204578
MIR1181	640.901	-0.190143	0.125511	0.116226	0.204603
PLXNA3	724.755	-0.160909	0.104292	0.116279	0.204675
LRSAM1	316.73	0.219866	0.14698	0.116313	0.204713
ERP44	520.403	0.194001	0.128171	0.11644	0.204915
JADE3	384.683	-0.206914	0.137667	0.116521	0.205036
MYL2	9.54716	0.417483	0.596146	0.116596	0.205147
RADIL	15.9352	-0.459181	0.545142	0.116664	0.205245
ARHGEF19	603.448	-0.180877	0.119106	0.116696	0.205278
FAM222B	284.795	0.233501	0.15744	0.116729	0.205315
CDC14A	141.387	0.301414	0.213632	0.116793	0.205406
AL132656.1	23.2484	-0.4629	0.511327	0.117017	0.205777
PRPF39	587.889	-0.191956	0.127126	0.117163	0.206012
KCNIP2	60.9097	0.4067	0.334651	0.117185	0.206029
LVRN	42.3622	-0.439807	0.39751	0.1172	0.206034
PRSS22	98.3215	0.346211	0.258568	0.117222	0.20605
ZNHIT1	529.42	-0.181125	0.11943	0.11729	0.206125
ZNF786	107.875	0.325191	0.236438	0.117289	0.206125
ACBD4	88.3283	0.370242	0.285424	0.117386	0.206272
TLK1	960.594	0.145225	0.0944993	0.11748	0.206416
TRPV4	9.84058	0.423292	0.593599	0.117543	0.206504
ANKRD49	164.357	0.297178	0.210412	0.117683	0.206728
PARM1	418.725	0.199042	0.132305	0.117885	0.207062
AP3S2	554.671	-0.189418	0.125612	0.117959	0.207161
RPS2P55	17.3586	0.457877	0.53797	0.117967	0.207161
AP001505.1	23.1058	-0.460142	0.488652	0.117983	0.207168
MSI2	2605.91	-0.114348	0.074207	0.117996	0.207168
C2CD2	436.097	0.203073	0.135111	0.118058	0.207256
TSTD1	353.105	-0.215509	0.145644	0.118205	0.207491
ZFYVE21	322.879	0.21876	0.14711	0.118477	0.207947
TTC41P	12.3361	-0.437164	0.576899	0.118491	0.20795
HLA-DPB1	12.1512	0.442636	0.570807	0.118602	0.208122
ARL14EP	437.567	0.2046	0.136614	0.118624	0.208139
USP20	239.946	0.252889	0.173693	0.118686	0.208226
ANKDD1A	122.485	0.309875	0.222974	0.11872	0.208262
AL391244.2	27.362	0.45629	0.460876	0.118819	0.208414
BEST1	36.9689	-0.443281	0.416551	0.118923	0.208576
SF3B5	866.322	-0.150451	0.0986545	0.119054	0.208783
FAM201A	54.4655	0.398528	0.325773	0.119218	0.209049
FBXW7	346.428	-0.216928	0.146179	0.11924	0.209065
C4orf36	23.8466	-0.456774	0.487064	0.119361	0.209255
CFAP69	47.5609	0.411437	0.346549	0.119377	0.20926
MIR6506	36.5643	-0.437959	0.40324	0.119596	0.209622
IMPACT	892.063	0.153132	0.100536	0.119704	0.209789
AL355987.2	290.665	-0.228338	0.155982	0.119724	0.209802
PRKCQ	17.048	0.456733	0.52361	0.11976	0.209844
SLC38A3	33.9463	-0.443684	0.422095	0.119815	0.209896
NDRG3	755.038	0.157994	0.102985	0.119805	0.209896
AC098487.1	21.1562	-0.45629	0.507112	0.11993	0.210073
ZNF74	190.998	0.262608	0.182253	0.119945	0.210079
EIF2D	755.935	-0.158919	0.104789	0.119981	0.210119
CRNKL1	675.947	0.171939	0.113841	0.120343	0.210731
HECTD2	103.112	0.341118	0.25574	0.120413	0.210831
SNIP1	376.67	0.21236	0.143196	0.120618	0.211168
LINC00923	45.1205	0.412551	0.35135	0.120647	0.211196
DPYD	33.851	-0.438963	0.409581	0.120712	0.211288
PDE6D	296.204	-0.226189	0.154009	0.120735	0.211306
TFRC	4053.35	0.111433	0.0713899	0.120778	0.211358
HNF4G	120.763	0.31454	0.229227	0.120842	0.211448
CAMK2B	8.51125	0.393414	0.596157	0.120944	0.211604
SORT1	842.987	0.154826	0.101921	0.120963	0.211614
TMTC1	73.123	0.371232	0.291411	0.121007	0.211669
UBE2Q1	768.029	0.162371	0.107374	0.12106	0.211741
RPS3	17820.6	-0.0746284	0.0483519	0.121119	0.211821
DAGLA	55.4388	0.402191	0.334743	0.121135	0.211826
DHX33	800.89	-0.163606	0.108367	0.121186	0.211892
TMEM167B	386.234	-0.212705	0.144007	0.121201	0.211897
AC138932.1	274.786	-0.234448	0.160785	0.121295	0.212038
AL590867.2	146.654	0.305978	0.221348	0.121361	0.21211
AC073107.1	18.3934	0.45474	0.511812	0.12135	0.21211
PRODH	49.3418	0.403531	0.337452	0.121398	0.212151
GGA3	675.101	0.16588	0.10992	0.121442	0.212207
SEMA3G	56.1486	0.390814	0.318142	0.121463	0.21222
AC120114.4	429.489	0.199168	0.133822	0.121531	0.212317
AL445423.3	85.3648	-0.351623	0.269189	0.121545	0.212319
CASKIN1	83.0289	0.34741	0.263837	0.121617	0.212421
COPE	1277.16	0.130253	0.0854299	0.121629	0.212421
PPP1R7	422.694	-0.197883	0.133254	0.121843	0.21275
CCDC80	22.0857	0.454304	0.483024	0.121832	0.21275
ARHGAP21	988.191	-0.148601	0.098116	0.121871	0.212776
C19orf33	462.079	-0.193794	0.130203	0.121952	0.212895
SLTM	1677.14	-0.118117	0.077463	0.122282	0.213449
AC120114.3	23.9002	0.451364	0.464933	0.122296	0.21345
SYF2	665.325	0.169603	0.112188	0.122317	0.213464
KCNK9	25.5554	0.450205	0.460195	0.122441	0.213659
HSPA2	36.7135	0.432778	0.397386	0.122567	0.213856
CPEB3	80.485	0.356766	0.275717	0.122613	0.213914
AL049779.1	497.842	-0.182645	0.122532	0.122642	0.213941
AP001816.1	126.05	-0.307699	0.224636	0.1227	0.21402
ZKSCAN2	354.336	-0.211112	0.143438	0.122744	0.214074
TMEM134	195.075	0.260517	0.182141	0.122761	0.214082
SAXO2	20.6899	0.452451	0.501881	0.122927	0.214348
SOCS1	20.7476	0.452791	0.494896	0.123048	0.214537
JRKL	181.843	0.276611	0.19599	0.12313	0.214657
H3C10	12.7415	0.428533	0.57074	0.123268	0.214861
KCTD15	239.39	-0.242338	0.168349	0.123273	0.214861
GTF2A1	1238.79	-0.166483	0.111096	0.123312	0.214906
TYW3	698.049	-0.162142	0.108252	0.123341	0.214913
SEC16B	23.5658	0.449307	0.462278	0.12333	0.214913
KIAA2013	1024.99	-0.141976	0.0937443	0.123645	0.215409
USP9X	2652.63	0.105796	0.0693856	0.123652	0.215409
MAGEA3	933.881	-0.149237	0.0990728	0.123707	0.215481
CLDN12	961.244	-0.148044	0.0983356	0.12387	0.215743
ARHGEF5	458.16	-0.202185	0.137287	0.123889	0.215753
UBE3D	77.393	0.361449	0.282742	0.123931	0.215786
SLC22A20P	9.64083	0.399726	0.58882	0.123934	0.215786
DCTN2	1155.67	-0.139536	0.092676	0.124013	0.215901
FUT10	261.925	0.236493	0.164388	0.124158	0.21613
ACVR2A	171.421	0.272193	0.192834	0.124309	0.216352
AK9	54.023	0.389855	0.32147	0.124311	0.216352
SH3GLB1	1060.94	0.146953	0.0975798	0.124574	0.216786
PIK3CD-AS2	62.3335	0.386892	0.319858	0.124716	0.217
C2orf49	443.402	0.188488	0.127206	0.124723	0.217
MIER3	494.178	0.1884	0.127216	0.124739	0.217006
PRMT9	132.405	0.300825	0.219109	0.124767	0.217007
AL132671.2	178.737	0.270762	0.19218	0.12479	0.217007
UBA52	5008.67	-0.094223	0.0619461	0.124792	0.217007
AL022328.4	17.7654	-0.442569	0.534402	0.124774	0.217007
EIF2B5	825.798	-0.151631	0.101221	0.124873	0.217117
AP002840.2	9.91603	0.406697	0.584038	0.124882	0.217117
CCSER2	728.692	-0.160814	0.107916	0.124933	0.217182
TRIM10	39.354	0.422627	0.377703	0.125064	0.217388
GAS6-DT	21.7193	-0.44174	0.538659	0.125194	0.217592
TMEM81	35.357	-0.433916	0.411374	0.125267	0.217696
RBBP4	3499.24	-0.10336	0.0676955	0.125336	0.217793
TRIM35	221.675	0.248767	0.1737	0.125399	0.217878
WASH7P	111.319	-0.336339	0.256602	0.125466	0.217972
AC135983.3	35.8449	-0.437645	0.427049	0.125511	0.218027
AC104118.1	9.52947	-0.384707	0.591894	0.125558	0.218087
GRB14	50.096	0.411682	0.360032	0.125632	0.218192
TMEM101	445.212	-0.200059	0.136371	0.125732	0.218342
AL139289.1	27.107	-0.440541	0.440571	0.125809	0.218454
TIGD7	16.1768	-0.436532	0.548107	0.125829	0.218465
ALDH8A1	17.2518	-0.439498	0.536958	0.12586	0.218496
KMT2A	2213.76	-0.104199	0.0709601	0.125937	0.218607
KDM2B	656.996	-0.173305	0.116793	0.125963	0.21863
CRK	1667.54	0.119091	0.078835	0.12608	0.218809
AC005261.1	193.306	-0.271586	0.19402	0.126187	0.218972
MZF1	203.604	-0.257205	0.182986	0.126497	0.219487
DPY19L1P1	31.875	-0.432256	0.41352	0.126527	0.219515
AL049766.1	1395.46	0.132629	0.0882066	0.126607	0.219632
C2	15.7382	0.440833	0.532576	0.126647	0.219654
PRPSAP1	683.891	-0.162399	0.109225	0.12664	0.219654
LIMD1-AS1	10.2262	-0.386937	0.586607	0.126687	0.219701
RFLNA	194.093	0.260303	0.184376	0.126884	0.220021
NHSL1	256.674	-0.231949	0.162151	0.126934	0.220084
STON1-GTF2A1L	30.8426	0.436653	0.427133	0.127117	0.220378
VAMP7_1	13.3426	0.428239	0.558895	0.127155	0.220421
AVIL	18.1015	0.443141	0.516791	0.127195	0.220468
DLX1	34.9395	0.429671	0.40537	0.12723	0.220472
CHID1	493.6	-0.182542	0.123989	0.127237	0.220472
LIMD2	69.6785	0.369542	0.297555	0.127241	0.220472
CU633906.4	27.3428	-0.442125	0.459388	0.127251	0.220472
AL604028.1	41.9406	0.413597	0.368386	0.127434	0.220765
THAP11	204.718	-0.250909	0.177497	0.127493	0.220844
PPP1R14C	131.059	-0.303741	0.224472	0.127523	0.220873
LACC1	135.088	0.31443	0.234744	0.127536	0.220874
ZNF816	99.0054	0.326012	0.245644	0.127553	0.220879
WNT7A	8.33375	0.361253	0.587728	0.127601	0.220939
AL390726.3	27.1492	-0.437803	0.44112	0.127883	0.221405
GFM2	587.365	-0.170529	0.115688	0.127921	0.221447
DGCR11	26.8901	0.439183	0.446035	0.12826	0.222011
RDH10	265.755	0.230802	0.160893	0.1283	0.22205
ST20-AS1	17.3585	0.441222	0.519142	0.128309	0.22205
ZNF846	16.9863	0.441716	0.51261	0.128475	0.222314
LRRC27	61.5817	0.375902	0.30792	0.128493	0.222321
C17orf107	17.9283	0.441744	0.514299	0.128524	0.222352
IL10RB	369.415	0.204747	0.140785	0.128662	0.222567
HTR6	21.1668	-0.442105	0.489505	0.128703	0.22257
NFE2L2	2129.66	0.118853	0.0792545	0.128703	0.22257
AVL9	1819.36	-0.113601	0.0758975	0.128704	0.22257
STARD13	89.4675	-0.347801	0.27251	0.128782	0.222682
TLK2P1	44.5957	-0.404652	0.356565	0.128822	0.222727
SPRYD4	101.743	0.331673	0.248944	0.128919	0.222871
GZF1	279.06	-0.2324	0.162871	0.128989	0.22297
LIFR	442.798	-0.205776	0.142061	0.129024	0.222987
SNAPC4	283.322	0.22656	0.158022	0.129026	0.222987
BHMG1	36.5495	-0.425064	0.403106	0.129255	0.223359
AL136981.3	69.8523	0.360712	0.288313	0.129311	0.223432
KIF4B	11.6426	-0.40577	0.577496	0.12939	0.223546
MGAT1	785.266	0.151165	0.102889	0.129429	0.223591
AC008073.3	18.6623	0.440142	0.508496	0.129493	0.223654
PCSK4	51.5372	0.388188	0.328204	0.129484	0.223654
OTUD4	1306.84	0.13284	0.0890156	0.129595	0.223806
FJX1	107.952	-0.318991	0.241317	0.129653	0.223883
NACA	6044.33	-0.0964338	0.0642371	0.129873	0.224193
ATP9B	155.179	0.281613	0.204753	0.129853	0.224193
HSD17B10	687.113	-0.165388	0.112503	0.129864	0.224193
VASH1-AS1	81.642	0.343176	0.26789	0.129988	0.224368
LINC01534	15.4802	0.435319	0.530405	0.130046	0.224445
SWAP70	712.855	-0.156018	0.105736	0.130191	0.224671
LAMB3	1954.24	0.132266	0.0882912	0.130301	0.224834
CCDC3	207.126	0.251965	0.179247	0.130317	0.224834
LCAT	39.5262	-0.423945	0.404467	0.130326	0.224834
COX5B	929.057	0.142609	0.0961745	0.130513	0.225134
AC025048.6	10.8586	-0.387087	0.583549	0.130648	0.225344
EFHB	9.50626	0.391877	0.579552	0.130827	0.225628
SLC22A17	59.9796	0.374084	0.309477	0.131122	0.226114
MOGS	789.442	0.155164	0.105297	0.131204	0.226231
THAP6	268.78	-0.230326	0.160725	0.131231	0.226255
CAMTA1	388.397	-0.20785	0.14451	0.131331	0.226404
NKTR	1094.04	0.134663	0.092944	0.131382	0.226468
P2RX4	223.576	0.246967	0.174752	0.13144	0.226543
RBMS1	408.811	0.209754	0.145791	0.131502	0.226626
ZNF518A	1264.2	0.125867	0.0847163	0.13155	0.226687
DTWD2	200.817	0.274575	0.199265	0.131632	0.226804
AC026464.2	337.406	-0.213321	0.148994	0.131738	0.226962
RAB29	400.328	-0.199653	0.138442	0.1318	0.227023
FCHSD2	305.965	0.219468	0.153992	0.1318	0.227023
VPS16	360.856	0.21022	0.146277	0.131819	0.227031
AC005410.2	11.5873	0.412085	0.563441	0.131866	0.22708
IGFLR1	32.1686	-0.423454	0.408728	0.131874	0.22708
FGF18	13.1437	0.425557	0.545003	0.13192	0.227111
CAMSAP3	286.397	0.222835	0.156408	0.131912	0.227111
TRIM16L	131.807	0.294679	0.218573	0.131966	0.227166
TMEM267	229.246	-0.249511	0.17889	0.132106	0.227368
TIMM23B	151.96	-0.286136	0.21096	0.132111	0.227368
PEX26	728.393	0.166164	0.113243	0.132209	0.227514
ZFX	455.502	0.185191	0.127533	0.132237	0.227539
MRPS11	271.308	-0.235022	0.166775	0.132299	0.227621
RNF5	642.852	-0.160687	0.109862	0.132334	0.227657
FOXA3	91.4259	-0.327859	0.253675	0.132349	0.227661
AKAP7	70.3391	0.361556	0.291741	0.132365	0.227663
FGD5-AS1	1571.91	-0.131407	0.0889082	0.132441	0.227771
PUS3	122.631	0.316576	0.241169	0.132496	0.227842
SH2D4A	482.514	-0.181026	0.124619	0.132551	0.227913
INTS9	244.717	-0.2411	0.171946	0.132778	0.228277
UBR1	787.19	0.148804	0.102313	0.132791	0.228277
LYSMD1	93.4854	-0.326503	0.252624	0.132885	0.228284
MED10	304.333	-0.221298	0.155703	0.132832	0.228284
MAP2K1P1	13.1769	-0.414592	0.559143	0.132891	0.228284
RCOR1	995.981	-0.149515	0.101846	0.132876	0.228284
TMEM74B	109.533	0.319235	0.244096	0.132889	0.228284
POLDIP3	1237.63	0.127756	0.0863376	0.132831	0.228284
AC244090.1	10.6232	0.398615	0.571632	0.132869	0.228284
ZNF709	8.08991	0.363749	0.582501	0.132912	0.228297
DZANK1	48.0249	0.391086	0.338777	0.132957	0.22835
KCNQ4	67.56	-0.378251	0.318493	0.132991	0.228385
MAP3K10	137.665	-0.293934	0.219304	0.133188	0.228699
EEF1A1P19	10.5391	-0.394448	0.571727	0.133243	0.228754
FAM193B	289.782	-0.227032	0.160602	0.133248	0.228754
ANAPC2	534.674	0.188026	0.130133	0.133282	0.22879
C2orf50	22.8169	0.434774	0.465264	0.133355	0.228891
ZNF483	156.868	0.287511	0.212738	0.133468	0.229061
MFSD10	562.141	-0.180676	0.124768	0.133498	0.229088
CCNYL1	331.961	0.219274	0.154083	0.133517	0.229098
ETAA1	330.091	0.211246	0.147884	0.133626	0.229262
NFKB1	1073.89	-0.145548	0.099186	0.133657	0.22929
CYFIP1	3158.89	-0.10062	0.0678289	0.133755	0.229435
MUC20-OT1	333.734	0.20991	0.146992	0.133823	0.229504
ZNF232	103.098	-0.320182	0.246674	0.133809	0.229504
TMEM258	562.08	-0.171946	0.118543	0.134004	0.229781
ATP6V0C	1429.23	-0.130204	0.0889629	0.134012	0.229781
FBXL5	422.693	0.194203	0.134935	0.134126	0.229952
PPP2R5A	875.335	0.153747	0.105068	0.134234	0.230114
AL031282.2	358.478	0.220886	0.15589	0.134517	0.230574
AC009237.3	16.4753	0.427664	0.52815	0.134639	0.23076
BLID	11.6392	-0.392741	0.573092	0.134681	0.230808
RPL37P2	23.0452	-0.412296	0.547399	0.134778	0.230951
RBSN	499.883	-0.184381	0.127943	0.134816	0.230991
AC006030.1	402.955	0.192219	0.133729	0.134882	0.231081
AC093525.2	1421.78	-0.132066	0.0892521	0.134996	0.231252
GAS7	90.5189	-0.329619	0.258321	0.135186	0.231554
VAV1	300.498	-0.214627	0.151588	0.135299	0.231723
MAP4K2	562.36	-0.176911	0.122631	0.135409	0.231887
TNFRSF19	21.6525	0.432044	0.468503	0.135469	0.231966
RERE	708.858	0.157423	0.108496	0.135757	0.232435
POGLUT2	92.9249	-0.3411	0.272768	0.13582	0.23252
MYPOP	111.208	0.312249	0.239167	0.135887	0.23261
ZNF564	91.9808	0.329259	0.257578	0.135971	0.23273
STK11IP	317.548	0.20845	0.146825	0.136057	0.232853
ATXN7L2	81.4112	0.337986	0.268147	0.136086	0.232878
FUCA2	1248.79	0.126735	0.0864012	0.136215	0.233074
FBXW5	992.297	-0.146003	0.100395	0.136238	0.23309
TMX2P1	25.585	-0.429899	0.464554	0.136299	0.233146
ALKBH2	222.018	-0.245895	0.177684	0.136297	0.233146
ZNF552	87.6024	0.337158	0.267273	0.13634	0.233193
OGDH	1433.99	-0.123003	0.0839018	0.13643	0.233322
TAS2R14	43.956	-0.398078	0.360754	0.136471	0.233368
TSPAN13	334.634	0.220256	0.155745	0.136485	0.233368
FRS3	67.3765	-0.361026	0.299602	0.136833	0.233939
FTH1P20	11.1339	0.390294	0.569165	0.136857	0.233955
AL354696.1	17.9604	0.429015	0.501569	0.136989	0.234157
MXRA7P1	33.9477	0.415592	0.401711	0.137036	0.234214
OSTF1	233.551	-0.23735	0.170953	0.137117	0.234328
PM20D2	1185.02	-0.168059	0.11688	0.137158	0.234374
AC006333.1	31.275	-0.420724	0.422925	0.137202	0.234403
CNOT2	925.846	-0.140511	0.0965475	0.137203	0.234403
FSD1L	138.259	0.298587	0.226398	0.137347	0.234624
OSBP	1515.71	-0.117617	0.0805473	0.1374	0.23469
SLC27A5	96.1949	-0.3352	0.267158	0.137445	0.234743
ZDHHC24	172.63	0.261843	0.192318	0.137476	0.234772
AC068707.1	13.6355	0.415567	0.541353	0.137515	0.234814
INTS8	1257.56	-0.130046	0.0892446	0.13753	0.234816
AC018638.8	61.812	0.375335	0.32075	0.137563	0.234847
ZNF697	247.942	-0.242779	0.175763	0.13772	0.23507
PDCL	429.697	0.193307	0.135461	0.137722	0.23507
AC025287.1	77.572	-0.347061	0.282314	0.137826	0.235223
ADAM15	1561.63	-0.119155	0.0815645	0.137982	0.235466
AC008771.1	77.6714	0.343016	0.276672	0.138149	0.235726
SF1	2934.06	-0.100759	0.068409	0.138211	0.235807
CHCHD1	351.948	-0.201125	0.142287	0.138474	0.236233
DAD1	977.517	-0.138033	0.095182	0.138493	0.23624
HSPE1P2	47.0328	-0.397526	0.363176	0.138512	0.236248
WFDC3	20.7597	-0.424174	0.519992	0.138601	0.236375
IPPK	251.233	-0.23981	0.173714	0.138648	0.236431
AC022400.9	9.72767	-0.378151	0.569153	0.1387	0.236495
SLC7A2	417.044	-0.196396	0.138725	0.138742	0.236544
FRG1BP	153.137	0.296105	0.225038	0.13886	0.23672
LRRC37A6P	18.146	0.426478	0.493552	0.138968	0.236873
TOGARAM1	44.6677	0.395511	0.358942	0.138993	0.236873
ZNF771	82.052	0.342809	0.277165	0.138992	0.236873
CCDC171	63.3427	0.357607	0.296776	0.139105	0.237015
ZNF207	2479.55	-0.105797	0.0724683	0.139104	0.237015
TAF11	342.214	0.205652	0.145662	0.139146	0.237061
TMEM104	157.604	0.283322	0.212816	0.139174	0.237084
ZBTB17	322.177	-0.213924	0.152636	0.139189	0.237085
LINC00271	19.6485	0.425868	0.491517	0.139242	0.237151
PRH1	52.3799	-0.378398	0.329622	0.13927	0.237174
AC245297.4	51.3649	-0.388823	0.348069	0.139362	0.237284
FASN	14749.8	-0.0870542	0.058052	0.139363	0.237284
PSPHP1	106.844	-0.317971	0.249217	0.139395	0.237314
CRYZL1	294.229	0.217108	0.154129	0.139511	0.237463
PRDM15	195.541	0.255317	0.187182	0.139502	0.237463
AC007161.3	51.8645	-0.378923	0.33141	0.139579	0.237555
CASC9	30.1292	0.417332	0.417855	0.139655	0.23766
AC027309.2	112.629	-0.304956	0.235527	0.139757	0.237786
AP002990.1	20080	0.071473	0.0526684	0.139758	0.237786
AL355816.2	8.56779	0.364205	0.573305	0.139816	0.237859
ALG1	318.683	0.209269	0.148694	0.140019	0.23818
HPX	15.0778	0.417557	0.52588	0.140121	0.23833
NLRP4	17.6101	0.421588	0.510722	0.140317	0.238639
CRBN	300.121	0.230166	0.166143	0.140372	0.238708
CCNL1	948.638	0.145532	0.100896	0.140668	0.239161
NKRF	437.963	-0.190888	0.135143	0.140658	0.239161
NEK6	549.289	-0.174421	0.121598	0.140736	0.239253
PIP4K2A	1263.61	0.132908	0.0918752	0.140959	0.239607
RAPGEF1	909.883	-0.139419	0.0967374	0.141061	0.239732
MIR632	229.715	-0.239053	0.174378	0.141056	0.239732
ANKRD50	803.841	0.15608	0.108299	0.141176	0.239901
SRRM2-AS1	25.1056	0.421393	0.447929	0.14119	0.239901
ZFR	2145.01	-0.106927	0.0736066	0.141441	0.240266
HSD17B8	163.693	-0.278132	0.209897	0.141457	0.240266
RAD51B	75.2993	-0.35418	0.296214	0.141462	0.240266
SMTNL2	25.6877	0.421479	0.449478	0.141448	0.240266
GALNT3	228.526	0.239553	0.174832	0.141526	0.240324
SSR1	2148.98	0.119153	0.0793012	0.141515	0.240324
FBXL16	587.218	-0.169009	0.118796	0.141759	0.240695
TPGS2	1158.71	-0.136213	0.0947054	0.141802	0.240744
INPP4A	351.4	0.197885	0.140826	0.14197	0.241005
MSTO2P	41.7786	-0.398111	0.372237	0.142038	0.241095
LGI3	35.668	0.401995	0.380382	0.142073	0.241129
SERPINI1	74.0732	0.340471	0.277676	0.142124	0.24119
AL162311.3	8.03726	0.358654	0.571527	0.142192	0.241281
LMF1	126.071	0.324165	0.258004	0.142223	0.24131
CCDC142	326.38	0.202913	0.145017	0.142264	0.241354
NT5C3B	980.928	-0.138913	0.093572	0.142341	0.24146
PKIA	78.2351	0.354266	0.296282	0.142483	0.241676
KLHL30	14.4525	0.412633	0.527108	0.142671	0.24197
TYW5	200.03	0.257059	0.190671	0.142795	0.242144
RPL12P28	14.2875	0.408137	0.534631	0.142802	0.242144
APOBEC3A	109.63	-0.329352	0.265225	0.142952	0.242372
PRR3	177.125	-0.268853	0.202118	0.142987	0.242403
AC243919.1	3354.35	-0.124984	0.086797	0.142999	0.242403
NKX3-1	88.246	0.331471	0.267536	0.143024	0.242416
NXPH4	185.115	-0.269522	0.202843	0.143036	0.242416
SMURF1	844.157	-0.145112	0.101429	0.143098	0.242471
PAX6	63.2622	-0.362165	0.309757	0.143112	0.242471
TOB1-AS1	24.289	0.419701	0.454125	0.143105	0.242471
TRIQK	428.096	0.192868	0.137245	0.143156	0.24252
MRPL55	171.075	-0.290934	0.223891	0.143172	0.242521
PRKAA1	916.179	-0.147218	0.103033	0.143263	0.242652
GPBP1L1	1948.38	-0.10826	0.0749283	0.143295	0.242681
AL513477.1	18.0446	0.419759	0.489391	0.143599	0.243058
DCAF17	388.854	0.192225	0.137079	0.143606	0.243058
AC022400.3	98.1884	-0.313813	0.248243	0.143594	0.243058
VPS53	591.555	-0.167921	0.118562	0.143602	0.243058
AL121845.2	100.68	0.309278	0.242409	0.143562	0.243058
B3GALT5	87.8524	-0.343359	0.284325	0.143551	0.243058
SLC22A4	13.7749	0.407592	0.533599	0.143643	0.243097
ACAA2	281.465	-0.229607	0.167003	0.143694	0.243157
CYB5RL	219.777	-0.240036	0.1785	0.143722	0.24318
ST3GAL2	209.084	-0.254987	0.190024	0.143946	0.243534
AL359258.3	8.3785	0.357854	0.569122	0.143991	0.243553
MC1R	108.127	0.300693	0.23363	0.144001	0.243553
WDR44	375.062	0.192355	0.137255	0.143973	0.243553
MIR1244-2	780.109	-0.359565	0.308351	0.144078	0.243658
ATP1A1-AS1	41.4169	0.389717	0.358042	0.14418	0.243806
SYNPO2	34.256	0.408134	0.405691	0.144202	0.243819
CPM	128.519	-0.286858	0.220163	0.144268	0.243905
SEC23B	1554.81	-0.119497	0.0830017	0.144425	0.244146
PPP1R13B	202.63	0.244623	0.180232	0.144643	0.244474
MRO	11.8811	0.395931	0.548544	0.144649	0.244474
MIR3655	238.056	-0.229369	0.167922	0.144691	0.24452
CLCF1	112.027	-0.315988	0.253444	0.144735	0.24453
IRX3	30.6124	-0.409177	0.418066	0.144742	0.24453
RNF185	450.694	0.190562	0.134794	0.144726	0.24453
AC010619.2	95.8553	-0.315682	0.25142	0.144813	0.244625
TOLLIP	297.33	0.211574	0.152871	0.144844	0.244653
CUEDC2	758.318	-0.150406	0.105837	0.144908	0.244737
AC005329.1	40.0239	0.392258	0.36453	0.145057	0.244964
SETD1A	635.883	-0.165218	0.116918	0.145086	0.244967
PNPLA5	25.007	-0.416881	0.463563	0.145089	0.244967
ATP6AP1L	171.213	-0.259318	0.194505	0.145137	0.245023
KLHL13	97.7436	0.321904	0.258465	0.145337	0.245336
CMTM1	18.7727	-0.412292	0.503865	0.145514	0.245609
SLC39A7	1978.53	0.105914	0.0736337	0.145529	0.24561
CASK	702.957	-0.151895	0.106651	0.145568	0.245651
JTB	909.905	-0.152093	0.107204	0.145613	0.245702
NANOS1	17.9911	0.415806	0.492771	0.145775	0.24595
LRRC57	334.864	0.201372	0.14516	0.145819	0.245999
ZNF195	500.456	0.174159	0.123871	0.145938	0.246174
AP002373.1	383.54	-0.191757	0.137644	0.145998	0.24625
U2AF1L5	193.254	0.32496	0.567237	0.146056	0.246323
SH2D3C	28.4455	0.40938	0.417499	0.146148	0.246428
ASMTL_2	254.828	0.174301	0.523675	0.146135	0.246428
SDCBP	2054.55	0.120293	0.0804136	0.14623	0.246531
EXOSC4	261.002	-0.219434	0.160418	0.146238	0.246531
VPS72	634.79	-0.167037	0.118927	0.146529	0.246983
KCTD16	16.7391	0.411989	0.50794	0.146537	0.246983
RNF227	12.281	-0.387759	0.549018	0.1467	0.247233
PSPN	52.8014	0.367856	0.322763	0.146737	0.24727
ASTN1	13.9761	0.399586	0.536283	0.146902	0.247523
CR2	67.8016	0.352463	0.299453	0.146928	0.247542
EDRF1-DT	31.8938	0.405384	0.404801	0.146944	0.247544
AC008393.1	10.9696	-0.366305	0.562364	0.147017	0.247623
CTC1	726.502	-0.175114	0.125132	0.147021	0.247623
AL592295.4	12.7413	-0.390645	0.545866	0.147046	0.24764
COX11	638.801	0.168984	0.120199	0.147092	0.247693
SETDB2	149.571	0.277561	0.212592	0.14714	0.247748
CD72	14.2072	0.405396	0.523802	0.14734	0.248046
AL158212.1	15.0121	0.400962	0.532098	0.147347	0.248046
DNASE2	616.181	0.162488	0.115295	0.147439	0.248176
CLGN	58.6014	-0.36588	0.32244	0.147623	0.24846
AC055860.1	72.9829	0.339099	0.282179	0.147771	0.248684
RAD17	572.122	-0.16442	0.117169	0.147914	0.248899
PPM1K	124.771	-0.305201	0.242419	0.147956	0.248944
ZNF136	62.866	0.355321	0.30501	0.147978	0.248956
AL049844.1	166.693	-0.274246	0.210611	0.148029	0.249017
AC002985.1	941.497	0.134478	0.0947446	0.148108	0.249124
ZDHHC8	456.051	0.178324	0.127889	0.148323	0.249461
INF2	696.505	0.162598	0.115688	0.148387	0.249542
LINC02273	13.0284	-0.378799	0.557385	0.148404	0.249546
AL807752.6	144.733	0.277112	0.21311	0.148459	0.249614
DIRAS3	24.7571	0.411197	0.44085	0.148502	0.249646
FRY	23.5922	0.412332	0.448759	0.148509	0.249646
CBWD3	79.9228	0.354772	0.305296	0.148709	0.249939
SPTBN2	356.845	-0.196437	0.142509	0.148713	0.249939
TRIM41	719.39	0.15082	0.107176	0.148797	0.250055
SIK2	575.893	0.165461	0.117843	0.148877	0.250164
FHAD1	109.054	0.299818	0.236894	0.148966	0.250288
TMEM214	741.07	0.149691	0.106159	0.149004	0.250326
AC138392.1	178.91	-0.259014	0.196594	0.149044	0.250367
CNST	280.41	0.216842	0.159104	0.149118	0.250466
SYNE4	175.949	0.265867	0.202705	0.149147	0.25049
MAP7	795.473	-0.15235	0.108541	0.149246	0.25063
PUM1	1711.08	0.114934	0.0785446	0.149287	0.25065
RBAK-RBAKDN	122.365	-0.305489	0.244404	0.149282	0.25065
RAB36	91.7872	0.322281	0.262731	0.149351	0.250731
ZNF599	25.8299	0.411642	0.455669	0.149481	0.250924
PPP1R37	330.624	0.203663	0.148255	0.149535	0.250989
LINC01137	13.6863	0.395767	0.533439	0.149645	0.251148
AC007848.1	15.1227	0.405982	0.511699	0.149719	0.251247
HSF2	408.667	-0.191734	0.139141	0.149738	0.251253
GOSR2	543.572	0.16865	0.12093	0.149976	0.251627
COG1	423.583	0.188856	0.13671	0.149994	0.251631
PARG	547.095	-0.168643	0.12113	0.150013	0.251638
GRIP2	12.7403	0.391356	0.538437	0.150089	0.251725
ZNF177	30.7509	0.405997	0.422848	0.150107	0.251725
FBXL12	190.211	-0.246196	0.185403	0.15011	0.251725
NFKBIE	231.138	0.24563	0.184543	0.15019	0.251834
MAPT	759.59	0.144061	0.102411	0.150339	0.252058
ZNF75D	181.212	0.257723	0.195664	0.150367	0.252079
DNAJC3-DT	26.711	0.408107	0.436337	0.150395	0.252083
SYP	28.7972	-0.405085	0.42539	0.1504	0.252083
AC100827.3	38.9544	0.390898	0.373189	0.150451	0.252143
AC010618.3	33.8668	-0.405578	0.423532	0.150498	0.252197
STYK1	116.267	-0.309801	0.249999	0.15063	0.252386
ATG101	390.49	-0.190743	0.138716	0.150642	0.252386
AC073548.1	201.887	-0.248267	0.187443	0.150743	0.252529
TMEM123	6733.78	0.111152	0.079252	0.150854	0.252664
PLCXD1_2	18.4531	-0.404421	0.507843	0.150845	0.252664
AL359715.1	23.4655	0.409249	0.454072	0.150997	0.252878
HLA-F	343.768	0.206248	0.15115	0.151046	0.252935
PSMA3-AS1	331.421	0.199969	0.146192	0.151187	0.253146
ANO7L1	18.6519	0.408293	0.488883	0.151247	0.25322
NME5	38.5969	0.391157	0.378253	0.151312	0.253304
KDM4A	1263.2	0.1346	0.0956504	0.151348	0.253338
TMC3-AS1	25.2752	0.407788	0.441365	0.151606	0.253745
SLC39A6	2147.91	-0.106231	0.0750749	0.151626	0.253752
HIRA	687.06	-0.157006	0.112813	0.151701	0.253853
THOC5	1225.75	0.122457	0.0868598	0.151762	0.253928
DLGAP4	641.483	0.158341	0.11366	0.151852	0.254053
AC026954.2	603.822	-0.160405	0.115452	0.151886	0.254084
KIF12	43.6685	0.381786	0.358463	0.151919	0.254111
AC026786.1	50.5955	0.378979	0.352564	0.151932	0.254111
ARMC5	124.57	0.285571	0.224424	0.152049	0.25428
CRADD	122.405	-0.292138	0.231925	0.152399	0.25484
LINC00869	129.03	-0.290898	0.230679	0.152436	0.254876
ZP3	82.4951	-0.328448	0.274572	0.152527	0.255003
RHBDF2	439.878	0.187201	0.136351	0.152604	0.255105
SNX16	156.471	-0.267447	0.20679	0.152675	0.255198
LINC01547	42.9849	0.380596	0.357539	0.152759	0.255312
FANK1	76.6485	0.339802	0.288998	0.1529	0.255523
SURF6	479.392	0.17254	0.125075	0.15309	0.255815
UCKL1	469.517	-0.178784	0.130097	0.153252	0.25606
NDUFS5	1504.99	-0.114848	0.0816759	0.153315	0.256133
AC055720.2	15.4035	0.394537	0.524279	0.153343	0.256133
MAGIX	10.7535	0.36338	0.555227	0.153338	0.256133
CFAP44	103.504	0.301308	0.242372	0.153394	0.256193
PSENEN	491.602	0.174145	0.126432	0.153533	0.2564
CDK3	54.3158	0.35718	0.315907	0.153563	0.256424
AC007036.3	61.9283	0.349579	0.304106	0.153606	0.25647
TPRG1	29.85	0.40102	0.419421	0.153737	0.256637
TAS2R4	20.1565	0.40628	0.47235	0.153724	0.256637
KLK1	24.6222	-0.403929	0.447975	0.153799	0.256715
ARF5	1821.59	0.10637	0.0754337	0.153827	0.256735
GRHPR	996.852	0.129093	0.0934533	0.153929	0.256828
GABARAPL1	631.555	0.15775	0.11288	0.153927	0.256828
HSD17B1	10.2918	-0.366159	0.551339	0.153908	0.256828
ZNF24	1965.31	0.109813	0.0786918	0.153966	0.256863
MFAP3L	189.393	0.245321	0.186349	0.154069	0.256998
TMEM65	403.802	-0.198031	0.145929	0.154093	0.256998
ZNF101	196.5	-0.248735	0.189945	0.154085	0.256998
RRAD	16.7998	0.401723	0.501938	0.154119	0.257015
AC010173.1	12.2164	-0.368844	0.54971	0.154164	0.257064
SAMD8	758.764	-0.143803	0.10343	0.154209	0.257114
ZNF747	40.184	0.385105	0.371179	0.154551	0.257658
NINJ1	295.655	0.211301	0.156896	0.154634	0.257771
FAM166B	14.6284	-0.391306	0.52351	0.154774	0.257978
OTX1	111.256	0.291962	0.233474	0.15485	0.258077
CDC42BPG	452.16	-0.180518	0.131896	0.15489	0.258119
APBB3	143.912	0.270448	0.210672	0.154985	0.258252
ANKEF1	376.355	-0.190892	0.140531	0.155144	0.25849
FOXD3-AS1	21.2996	-0.40144	0.485525	0.155492	0.259043
CHST14	146.314	-0.268855	0.210609	0.155707	0.259349
REX1BD	287.672	-0.212833	0.158904	0.155704	0.259349
CEBPZ	858.6	-0.137798	0.0994468	0.15579	0.259462
FOXN3	761.788	0.146946	0.106049	0.155935	0.259677
YOD1	492.005	-0.212728	0.159014	0.156	0.259759
TAOK1	2587.09	0.10264	0.0727751	0.156244	0.26014
ALDH3A1	10.0237	-0.360421	0.549068	0.156418	0.260403
POU5F1B	9.19662	0.351346	0.555564	0.156563	0.260618
PARD6A	40.5201	0.380876	0.363783	0.156594	0.260643
HIVEP2	717.083	-0.156954	0.114204	0.156636	0.260661
IRF2BPL	1406.26	-0.129381	0.0931289	0.156633	0.260661
ZRSR2	69.8911	0.34148	0.296061	0.156671	0.260692
KIAA1614	8.23206	0.343739	0.556825	0.157034	0.261244
AFF4	1434.26	0.119111	0.0850356	0.157025	0.261244
STMP1	631.976	0.167411	0.122168	0.157051	0.261246
FAM228B	40.5428	0.383191	0.373871	0.15712	0.261335
TMEM169	8.19044	0.341922	0.556675	0.157351	0.261693
C1D	442.367	-0.191546	0.14192	0.157409	0.261763
APLP1	318.834	0.199627	0.148261	0.157481	0.261857
AL513314.2	10.0878	0.345674	0.555117	0.15756	0.261962
AC110285.6	15.0295	0.392789	0.511516	0.157822	0.262349
RPL10P16	1607.36	0.115326	0.0825244	0.157825	0.262349
RGCC	25.0267	0.398249	0.431966	0.158049	0.262696
RNF223	68.7453	-0.342873	0.300972	0.158153	0.262842
LINC00640	21.8681	-0.399021	0.467003	0.158183	0.262866
NOA1	696.321	0.145741	0.105592	0.158239	0.262932
CXXC1	550.755	-0.159283	0.11664	0.158258	0.262937
HDAC4-AS1	13.6433	-0.376844	0.532397	0.158339	0.263046
CASC3	1350.84	-0.115497	0.08318	0.158445	0.263196
PRRT3-AS1	16.6936	-0.392444	0.510595	0.158478	0.263224
VNN1	9.01722	0.157587	0.514838	0.158582	0.26337
ANKRD45	17.2816	0.39351	0.506648	0.158809	0.26372
C12orf4	198.746	-0.237711	0.182391	0.158878	0.263808
DNASE1L1	213.612	0.229146	0.175281	0.158991	0.263969
ARF4	1673.28	0.114283	0.0823272	0.159093	0.264086
SNORD23	24.48	-0.397996	0.449739	0.159083	0.264086
SCNM1	209.194	-0.233183	0.179032	0.15913	0.264121
ZC3H12A	111.777	0.294854	0.23959	0.159238	0.264273
AL137247.2	15.2916	0.392693	0.505008	0.159433	0.264572
ABHD17A	606.951	-0.158681	0.116361	0.159461	0.264591
CCDC28A	134.597	-0.274767	0.218893	0.159705	0.264968
TCEA3	70.9506	0.333509	0.28803	0.159762	0.265037
TMCO1	1079.36	-0.124684	0.0903773	0.159859	0.26514
AC000123.3	65.7037	-0.350224	0.3145	0.159872	0.26514
ATP6V1C1	1822.92	-0.115519	0.0834844	0.159846	0.26514
C5orf66	11.6215	0.369435	0.541169	0.160087	0.265471
MMP9	8.40405	0.326011	0.556237	0.160123	0.265503
FAM53C	967.806	0.139942	0.101858	0.160203	0.265593
AC091390.5	92.9037	-0.307427	0.255714	0.160209	0.265593
PDS5B	501.24	-0.176044	0.130261	0.160335	0.265775
AC024941.2	31.9413	-0.388272	0.402777	0.160386	0.265832
SDAD1P1	40.9874	0.381695	0.37469	0.160493	0.265981
MIR636	255.793	-0.222369	0.169402	0.160508	0.265981
BORCS8-MEF2B	145.311	-0.265322	0.210219	0.160563	0.266046
CMTR1	575.031	0.166888	0.12293	0.160685	0.266221
CBX3P9	54.3922	-0.357318	0.328034	0.160765	0.266328
AC010538.1	26.13	0.394734	0.430857	0.160824	0.266399
LRRIQ1	25.2149	0.395369	0.43565	0.161025	0.266705
BCO2	40.2631	-0.372556	0.36155	0.161049	0.266717
IGSF9B	342.375	0.198079	0.148482	0.161314	0.267086
M6PR	1178.16	-0.125445	0.0913392	0.161302	0.267086
AC026803.2	9.14718	0.111312	0.504743	0.16132	0.267086
GTF3C2	1012.57	-0.130299	0.0951645	0.161452	0.267264
FBXO22	628.512	-0.149951	0.110875	0.16146	0.267264
ADAM32	25.2895	-0.394391	0.447998	0.161568	0.267417
AC068587.4	65.3629	0.343862	0.306317	0.16177	0.267697
CHRFAM7A	8.78381	0.337314	0.552728	0.161756	0.267697
RPL35A	7608.23	-0.0781224	0.0563182	0.161932	0.267938
UNC13B	590.479	-0.15503	0.114844	0.162049	0.268083
GCNT1	137.579	0.271611	0.21674	0.162052	0.268083
TRAPPC9	455.163	-0.177366	0.132209	0.162383	0.268605
AC034102.1	62.2883	0.340817	0.302577	0.162613	0.268958
GBF1	2016.05	-0.100185	0.0743878	0.162637	0.26897
MITD1	269.515	0.227208	0.174425	0.162746	0.269125
DENND1B	164.647	-0.25643	0.202674	0.162865	0.269294
GPR137C	16.3733	-0.38752	0.502003	0.16292	0.269359
TAF12	453.973	-0.171088	0.127169	0.162999	0.269463
RALGAPA1P1	27.3929	-0.392386	0.440824	0.163058	0.269532
SIX4	489.559	-0.189126	0.142205	0.163155	0.269656
SNRPGP2	13.4883	-0.368516	0.534818	0.163165	0.269656
GOLGA2P8	8.49145	0.338927	0.551585	0.163277	0.269814
AC005899.5	804.672	-0.142252	0.104634	0.163398	0.269987
LAPTM4B	5961.55	-0.0803089	0.0579338	0.163532	0.270154
COA3	191.91	0.24198	0.188232	0.16352	0.270154
MAP3K15	29.4269	-0.387734	0.416279	0.163565	0.270181
AL138762.2	12.2666	-0.358704	0.539284	0.16361	0.270228
GDAP2	258.384	0.21633	0.165132	0.163634	0.270242
F2R	604.56	-0.154731	0.114537	0.163892	0.270641
MAPK1	2436.1	-0.0999994	0.0725595	0.163969	0.270742
SOWAHD	12.6047	0.377913	0.52162	0.164034	0.270821
SLC44A3-AS1	53.3159	0.355769	0.329429	0.164128	0.27095
LSMEM1	18.9011	0.390989	0.48237	0.164335	0.271265
C11orf98	724.712	-0.147508	0.108977	0.164409	0.27136
DGKZP1	110.728	-0.290997	0.23967	0.164427	0.271362
LINC01410	24.8207	0.392545	0.45663	0.164799	0.271949
ZC2HC1A	270.961	0.220572	0.169422	0.164865	0.272031
ZBTB49	46.0209	0.362361	0.343881	0.164941	0.272128
HMGN4	1440.85	-0.130709	0.0961124	0.164966	0.272143
YY1AP1	624.746	-0.162939	0.12143	0.165028	0.272218
JPX	195.86	0.234182	0.182066	0.165293	0.272628
TET3	562.659	0.159209	0.118302	0.165543	0.273012
SYT17	176.557	0.24478	0.192181	0.165571	0.273033
PCNX2	245.887	0.217607	0.167225	0.165693	0.273206
MIR6758	14.3782	-0.371356	0.523791	0.165887	0.273498
MARK4	584.45	0.155296	0.115454	0.165947	0.27357
GRM3-AS1	9.05646	0.335716	0.54898	0.166252	0.274046
UNC5A	147.594	-0.261196	0.209361	0.166269	0.274047
SCUBE1	62.1577	0.340733	0.307326	0.166298	0.274067
EIF2AK1	2913.92	0.0931568	0.0679596	0.166328	0.274089
TRIM69	309.28	-0.197952	0.150776	0.166358	0.274111
MIA-RAB4B	167.39	0.247673	0.195431	0.166493	0.274306
SAMD15	17.5211	0.388568	0.480661	0.166552	0.274377
KLHL5	675.375	-0.153697	0.114586	0.166985	0.275063
RAD52	237.545	0.219454	0.16952	0.167206	0.275371
NEK8	67.7454	0.341665	0.310157	0.167201	0.275371
AC022400.10	24.7188	0.388731	0.434776	0.167349	0.275556
ZFP1	206.819	-0.246352	0.195154	0.167351	0.275556
SGSM3	542.24	-0.158458	0.118439	0.167425	0.27565
ACADVL	3186.14	0.087252	0.0640325	0.167927	0.276449
BLZF1	419.159	0.176791	0.133321	0.167991	0.2765
MAPKAPK5	564.455	-0.15749	0.117882	0.167985	0.2765
UBTF	1495.79	-0.115478	0.0849817	0.168084	0.276625
MIR6716	26.0486	0.385791	0.424455	0.16811	0.27664
OGFOD2	219.522	-0.234048	0.183896	0.168136	0.276655
ZNF48	286.265	-0.203093	0.156238	0.168156	0.27666
AL512356.1	182.898	-0.241589	0.190961	0.168207	0.276718
SUSD2	166.649	0.250372	0.199011	0.16825	0.276761
ZFP90	469.516	0.169323	0.127469	0.168314	0.276838
ZNF333	114.123	-0.28885	0.240198	0.168355	0.276879
TBC1D9B	2228.52	0.0925724	0.0701359	0.168419	0.276957
TSPAN18	265.57	0.212847	0.164702	0.168481	0.27703
ATXN10	1226.93	0.116252	0.0857174	0.168514	0.277057
EEFSEC	170.95	-0.259092	0.208898	0.168671	0.277289
AC000093.1	115.612	-0.275743	0.226388	0.168847	0.27755
PCDH19	9.17248	0.33788	0.545418	0.168889	0.277591
PPP1R42	295.112	-0.202549	0.155845	0.16936	0.278337
AC011330.1	20.1381	0.385774	0.470757	0.169571	0.278656
PDZD7	88.0382	0.302784	0.257708	0.169725	0.278882
RBM19	370.109	-0.187221	0.142916	0.16977	0.278928
DSG2	5787.65	-0.0930964	0.0690077	0.169821	0.278984
SLC25A13	231.535	-0.225058	0.176218	0.169852	0.279008
AMT	52.8115	0.362804	0.354955	0.169881	0.279028
MIR611	357.374	-0.188421	0.143925	0.16991	0.279048
WDR48	716.77	-0.143029	0.106874	0.169998	0.279164
AL365232.1	60.0283	-0.339163	0.311557	0.170091	0.279249
PTCHD3P1	14.7021	-0.36613	0.523028	0.170079	0.279249
AMBRA1	431.93	0.172521	0.130811	0.1701	0.279249
ATG7	365.992	-0.18923	0.144632	0.170176	0.279346
VIPAS39	288.635	0.201522	0.155181	0.17021	0.279374
FAM238C	20.7179	0.384933	0.469791	0.170323	0.279532
SEPTIN5	109.457	-0.281011	0.233347	0.170355	0.279557
ASB6	317.805	0.202779	0.156209	0.170424	0.279642
KIAA1217	308.356	-0.202234	0.156049	0.170524	0.279779
AGPS	1374.54	0.115812	0.0858115	0.170604	0.279882
CAP1	4208.12	-0.0824144	0.0606549	0.170639	0.279884
AIP	443.524	-0.182719	0.139504	0.170632	0.279884
CLIC4P1	10.5508	-0.337824	0.54287	0.170718	0.279968
EXD3	104.146	0.286017	0.238492	0.170724	0.279968
FAM111A	663.869	0.157793	0.118859	0.170772	0.280018
KLF7	535.69	-0.163606	0.123653	0.170891	0.280186
GRIN3B	8.82998	0.335835	0.543896	0.170942	0.280242
C11orf80	162.597	-0.248076	0.198578	0.170971	0.280262
INO80D	436.439	-0.186589	0.142944	0.171118	0.280475
CINP	332.176	-0.20475	0.158765	0.17144	0.280975
EIF4A2	4852.66	0.0988279	0.0730631	0.171636	0.281269
SFMBT1	327.969	0.190847	0.146485	0.171663	0.281285
EEF2	60860.4	0.072287	0.0517199	0.171691	0.281303
TMTC4	337.548	0.191442	0.146979	0.171791	0.281439
RIOX1	68.3183	0.329506	0.296591	0.171989	0.281736
MFSD5	170.335	0.247848	0.197948	0.172048	0.281804
S100A5	31.3663	0.377669	0.404398	0.17214	0.281898
EPS8	1869	0.10728	0.0799166	0.172135	0.281898
CKAP4	1077.47	0.120823	0.0900083	0.172157	0.281899
SLC25A30	493.928	-0.177167	0.135322	0.172197	0.281937
ARHGEF11	920.379	0.13849	0.103888	0.172312	0.282012
RASA4	32.8291	0.379076	0.413867	0.172268	0.282012
SMIM10L1	257.456	0.2204	0.172767	0.172303	0.282012
MIR4707	74.2667	-0.327213	0.295223	0.172287	0.282012
MSL3P1	277.228	-0.205692	0.159972	0.172445	0.282203
KLRC4	10.6018	-0.314469	0.545597	0.172482	0.282235
AC008695.1	388.844	-0.179704	0.137569	0.172559	0.282334
HYI	84.758	0.309403	0.26843	0.172613	0.282394
RASGEF1A	344.631	0.194331	0.149832	0.17281	0.282688
AL358472.7	1349.24	-0.124617	0.0932137	0.172848	0.282694
EGFL7	527.417	0.173257	0.1308	0.17284	0.282694
FAM131B	15.3597	0.370907	0.509521	0.172904	0.282759
RBMX2	307.608	-0.195033	0.150911	0.172958	0.282818
MAPK8IP1	147.919	0.259565	0.21131	0.173102	0.283025
TBCB	685.824	-0.146864	0.111146	0.173139	0.283059
AP001062.3	31.1884	0.375506	0.401465	0.173209	0.283146
P2RX7	41.1324	0.362289	0.359887	0.173235	0.28315
TOMM34	702.23	-0.145281	0.109624	0.173246	0.28315
RAP1A	565.837	-0.15602	0.118302	0.173321	0.283208
PAFAH1B2	3191.94	-0.0935789	0.0696028	0.173325	0.283208
RPL37AP1	91.3605	-0.304815	0.264534	0.173333	0.283208
SLC35B2	763.116	0.135268	0.101544	0.173376	0.28325
AC242426.2	730.203	-0.139702	0.105239	0.173492	0.283385
AC004997.1	176.18	-0.242598	0.195179	0.173484	0.283385
SMIM20	394.436	-0.178528	0.136938	0.173577	0.283494
PEX12	88.2694	-0.300985	0.259938	0.17376	0.283766
LARP6	343.634	-0.191929	0.148435	0.173871	0.28392
USP24	1203.09	0.119104	0.0885221	0.173928	0.283984
UGDH-AS1	37.4878	0.368621	0.38078	0.174	0.284074
AC129492.1	74.6405	-0.319348	0.285299	0.174038	0.284108
AL049840.6	48.6849	-0.352854	0.343213	0.174106	0.28419
AL117329.1	66.318	-0.331718	0.304413	0.174216	0.284342
NBEAL2	738.563	0.143469	0.108137	0.174258	0.284382
AC004816.1	28.4201	-0.375764	0.411432	0.174281	0.284392
MACROD1	327.84	-0.192331	0.149078	0.174412	0.284555
NDFIP2	861.746	-0.168701	0.128235	0.174415	0.284555
TIMMDC1	696.667	0.147167	0.110862	0.174564	0.284769
FURIN	1056.9	0.122203	0.0914671	0.174591	0.284776
FA2H	144.511	0.262758	0.215797	0.174602	0.284776
AC098934.2	10.3015	0.341622	0.536039	0.174763	0.28501
AC084337.2	63.5641	-0.341172	0.321658	0.174898	0.285202
AC093673.1	28.2729	-0.377306	0.426912	0.175121	0.285538
AC131212.3	17.9607	-0.37076	0.497878	0.175409	0.285979
NXT2	386.563	0.210688	0.165559	0.175681	0.286395
TRAPPC10	459.723	-0.165291	0.126517	0.175738	0.286459
FAXC	48.7437	0.346104	0.330353	0.175821	0.286566
AL031727.1	19.5637	-0.372608	0.487133	0.175954	0.28675
SSR4P1	20.6394	0.379475	0.450095	0.175969	0.28675
TENT4B	500.139	0.16997	0.130419	0.176021	0.286807
DGUOK-AS1	29.9841	-0.371483	0.40235	0.176207	0.287082
LINC02609	28.9399	0.37629	0.422537	0.176299	0.287204
RBIS	913.205	-0.144335	0.109693	0.176369	0.28729
RNA5SP244	33.2571	-0.370211	0.395703	0.176433	0.287366
SENP6	1274.84	0.112997	0.0848806	0.176853	0.288017
YJU2	266.474	-0.212851	0.16738	0.176868	0.288017
SNORD55	12.1538	-0.35165	0.525303	0.176971	0.288138
GPRC5D-AS1	51.4519	0.342628	0.325888	0.17699	0.288138
SLC9A8	239.079	0.224153	0.177878	0.176994	0.288138
AF111167.2	11.1222	-0.340834	0.532758	0.177081	0.28825
APOBEC3B	480.389	-0.190918	0.148852	0.177289	0.288561
TWF1P1	110.677	-0.285491	0.243783	0.177361	0.28865
SSC5D	9.97753	0.338224	0.534587	0.177435	0.288722
LINC01278	98.1104	-0.290117	0.249466	0.17744	0.288722
AC012531.3	14.3182	-0.348085	0.526246	0.177463	0.288731
AKR1E2	30.9039	-0.371943	0.404001	0.177711	0.289106
C4BPAP1	45.5165	0.350519	0.342948	0.177798	0.289218
AC004241.1	9.38406	0.3268	0.539231	0.177865	0.289299
HACE1	257.895	-0.21036	0.166544	0.177943	0.289398
LRIG3	128.102	-0.269297	0.224954	0.178088	0.289605
HEATR6	616.088	-0.147444	0.112696	0.178117	0.289624
HNRNPA1P10	187.553	-0.237555	0.192391	0.178159	0.289664
IFT27	195.932	0.229148	0.183707	0.178196	0.289695
ZNF160	475.579	-0.168111	0.129698	0.17831	0.289853
ENTPD4	1059.02	-0.124486	0.0944957	0.178588	0.290276
ELP4	340.11	-0.188264	0.147174	0.178801	0.290593
RPLP2	6686.74	-0.0846292	0.0635321	0.178932	0.290778
AC114490.3	66.3143	0.322084	0.293925	0.179054	0.290891
AL390728.4	226.684	-0.22971	0.185217	0.179048	0.290891
NOL3	419.94	-0.181182	0.141142	0.179031	0.290891
EPCAM-DT	8.04239	0.317941	0.540632	0.179102	0.29094
RUFY1	401.901	0.17167	0.132806	0.179168	0.291018
MIR6869	10.1638	-0.325889	0.538413	0.179277	0.291167
FNBP4	1180.35	-0.116788	0.0890007	0.179381	0.291307
PRAM1	7.99159	0.314902	0.541273	0.179488	0.291453
PIAS1	591.621	0.155514	0.119594	0.179543	0.291512
RIOX2	674.719	-0.146843	0.112801	0.179664	0.291681
ZCCHC9	372.989	-0.181698	0.141973	0.179698	0.291707
PNRC2	1601.33	-0.114352	0.0868953	0.179966	0.292087
ATG4B	597.472	0.157987	0.121696	0.179967	0.292087
MEAF6	552.27	-0.155182	0.120033	0.180058	0.292206
UHRF1BP1L	790.241	-0.145215	0.111414	0.180122	0.292282
PEX16	225.755	0.215748	0.17215	0.180176	0.292341
OSBP2	296.533	0.207834	0.162007	0.180256	0.292442
SEC61A2	109.469	-0.278203	0.237445	0.180325	0.292497
SLC9A6	379.94	0.181698	0.141731	0.180308	0.292497
ITGBL1	10.6804	0.334045	0.532379	0.180567	0.292802
FAHD1	350.856	0.182693	0.142713	0.180555	0.292802
LINC01311	9.95977	-0.315621	0.539271	0.180538	0.292802
GUSB	450.638	-0.170897	0.132892	0.180652	0.292912
AQP1	20.749	0.373698	0.456956	0.1807	0.292946
SPTBN5	15.0212	0.365504	0.496723	0.180709	0.292946
LCN12	8.68757	0.322303	0.537866	0.18078	0.293029
LMBR1L	305.526	0.189698	0.14937	0.180795	0.293029
U62317.2	8.03971	-0.306951	0.541265	0.180829	0.293054
AC087645.2	19.2425	-0.371255	0.463782	0.180944	0.293213
RACK1	14681.4	-0.0733919	0.053399	0.181255	0.293688
MAFA	38.8516	0.359014	0.371848	0.181426	0.293936
ZHX2	192.645	0.231955	0.188301	0.181519	0.294057
DAB2	137.834	0.252871	0.209623	0.181603	0.294137
ABCD4	449.423	0.166156	0.129032	0.181604	0.294137
NPIPB2	16.1564	-0.364958	0.490711	0.181621	0.294137
ATP5MF-PTCD1	1228.03	-0.116596	0.0888904	0.181813	0.294419
ATG5	801.638	0.144107	0.110577	0.181875	0.294486
AC073842.2	10.7256	0.341619	0.526358	0.18189	0.294486
ZNF669	93.0053	0.289339	0.251427	0.181929	0.294521
MAGEB2	1823.94	-0.107398	0.0817007	0.182082	0.294739
TMEM79	53.5872	-0.332628	0.317045	0.182296	0.295056
PHC3	994.782	0.133624	0.102234	0.182333	0.295087
BMT2	245.032	0.241981	0.198731	0.182579	0.295456
AC036214.2	15.9171	0.36008	0.501457	0.182686	0.295601
AC016355.1	8.53633	0.312812	0.538287	0.182833	0.295811
IMP3	441.345	-0.170721	0.133508	0.182872	0.295845
AL358876.1	8.62346	-0.29556	0.540905	0.182893	0.29585
LRIG2	353.493	0.180425	0.141384	0.183052	0.296078
ACACB	171.912	0.240667	0.197669	0.183308	0.296462
TMTC3	833.204	-0.140373	0.108017	0.183404	0.296589
SLC2A11	157.319	0.243828	0.201078	0.183547	0.296792
MGAM	13.4322	0.350945	0.51452	0.183602	0.296822
WDR37	193.101	0.230205	0.187618	0.183591	0.296822
AL596442.3	27.6303	0.366683	0.407742	0.18362	0.296822
AK8	23.2035	0.370439	0.437104	0.183706	0.296932
AC046176.1	33.134	-0.36534	0.406924	0.183829	0.297083
ARPIN-AP3S2	433.228	-0.172983	0.135785	0.18385	0.297083
CERK	1020.42	0.126287	0.0968944	0.183853	0.297083
AC013489.1	281.692	-0.195511	0.155596	0.183892	0.297117
AC084125.2	9.38814	0.318665	0.535538	0.183961	0.297179
SNTA1	228.909	-0.214104	0.172721	0.183966	0.297179
CHRM4	25.2602	-0.368759	0.44137	0.184075	0.297326
AL031274.1	13.8546	-0.351022	0.511957	0.184119	0.297338
GPR180	374.955	0.182689	0.14387	0.184102	0.297338
MIR922	20.5611	0.36881	0.462905	0.184359	0.297697
FRMPD3	16.2214	-0.359404	0.49335	0.184453	0.29782
KHDC1	104.244	-0.27689	0.239294	0.184528	0.297912
ICAM1	160.651	-0.265632	0.226037	0.184666	0.298106
FKBP7	57.8409	0.330453	0.314934	0.184853	0.298349
ZNF589	196.216	0.222047	0.180289	0.184844	0.298349
AC016629.3	229.368	-0.218359	0.177266	0.184994	0.298548
WNT11	14.4225	0.354133	0.506769	0.185039	0.298592
PPIEL	72.0918	0.310356	0.282712	0.185061	0.298598
LRRC49	108.137	-0.300865	0.270346	0.185177	0.298756
PEX14	344.084	-0.187432	0.148899	0.185209	0.298779
BOC	35.9518	0.357997	0.380178	0.18556	0.299315
ACVR1B	627.197	0.142903	0.111	0.185685	0.299488
TRAPPC6B	511.507	-0.164222	0.128919	0.185789	0.299626
GMPSP1	16.7831	-0.356125	0.499767	0.185898	0.299772
AL031315.1	108.246	-0.285017	0.251175	0.185934	0.299772
LINC00476	45.5292	0.345983	0.348442	0.18593	0.299772
DNPEP	796.406	0.134854	0.104732	0.186015	0.299845
PARP8	316.985	0.191764	0.15268	0.186009	0.299845
KIAA1143	1128.9	-0.122949	0.0948675	0.186211	0.300131
ACTR1B	465.662	-0.164925	0.129707	0.186556	0.300605
EML3	881.628	-0.126675	0.0980122	0.186559	0.300605
HSCB	143.922	0.250456	0.209909	0.186543	0.300605
KLKB1	16.1416	0.36195	0.483296	0.186806	0.300974
SPTSSB	65.4755	-0.31717	0.296573	0.186894	0.301087
AP000662.1	8.00443	0.303669	0.537188	0.186937	0.301125
FRMD6-AS1	10.0345	0.318299	0.532547	0.186967	0.301145
SMG7	1288.36	0.11703	0.0901274	0.187024	0.301207
RPL39P3	357.702	-0.181201	0.144347	0.187247	0.301537
UBAP1	730.349	-0.137863	0.107311	0.18733	0.301641
NIPSNAP2	1319.5	-0.120216	0.0930126	0.187449	0.301775
AGAP6	119.207	-0.267209	0.229795	0.187441	0.301775
GATC	882.482	0.127026	0.0983904	0.187585	0.301946
MRPL46	237.942	-0.20948	0.170055	0.187592	0.301946
NOP9	875.033	0.128208	0.0992885	0.187699	0.302089
ADAMTS16	24.1432	0.366031	0.43781	0.187763	0.302162
LRRC26	8.08758	-0.296092	0.536666	0.18787	0.302304
C5orf63	53.9727	0.335244	0.328683	0.187971	0.302408
NECAB3	222.204	0.227819	0.187657	0.187963	0.302408
LINC00630	60.7139	-0.324812	0.31125	0.188043	0.302495
IQCJ-SCHIP1	111.519	0.270007	0.232845	0.188211	0.302736
AL590560.3	19.3578	0.364905	0.45796	0.188447	0.303086
RBM48	202.877	-0.220576	0.17974	0.188588	0.303283
STX17-AS1	12.6905	0.341069	0.516766	0.188736	0.303483
STOML1	51.0265	-0.338066	0.337784	0.188748	0.303483
SCPEP1	468.817	0.157974	0.124447	0.1889	0.303697
PPP1R3G	8.4953	0.308538	0.534222	0.189194	0.30414
MCM3AP-AS1	47.4231	-0.343219	0.35103	0.189269	0.30423
HIPK1	935.429	-0.127024	0.0988997	0.189408	0.304424
ZNRF1	495.608	0.158333	0.124868	0.189501	0.304544
CEP126	109.866	0.268492	0.23204	0.189556	0.304603
MMP28	14.2261	0.350242	0.502433	0.189624	0.304654
ERF	1180.22	-0.117853	0.0919433	0.189615	0.304654
NFIL3	572.646	-0.169341	0.134689	0.189757	0.304838
UBE2MP1	22.9201	-0.363128	0.44615	0.18986	0.304974
CEBPZOS	720.671	-0.162753	0.128933	0.189885	0.304985
GPC3	8.99149	0.315378	0.531479	0.189932	0.305029
TLE3	622.24	0.142189	0.111347	0.190022	0.305145
MST1L	50.5649	0.33001	0.322283	0.190111	0.30519
B3GNT5	892.964	-0.139737	0.109569	0.190179	0.30519
AC110079.1	171.72	-0.236766	0.198276	0.19015	0.30519
AC004980.1	36.664	-0.353789	0.383883	0.190176	0.30519
BACE1	158.013	0.246807	0.208171	0.190083	0.30519
RPL13P12	536.362	0.170375	0.135207	0.190133	0.30519
PTOV1-AS1	9.9676	0.320069	0.529024	0.190127	0.30519
AC008764.1	421.168	-0.170293	0.135596	0.190237	0.305253
BMP8B	246.21	0.206575	0.167671	0.19054	0.30571
FBXW11	1158.69	-0.113379	0.0885324	0.190616	0.305772
AL669918.1	800.216	0.139651	0.109301	0.190611	0.305772
SRP9	2785.7	-0.195587	0.16182	0.190711	0.305836
CEP162	112.339	0.273418	0.238577	0.190705	0.305836
AC003002.2	43.9522	-0.339703	0.345252	0.190703	0.305836
HPS5	494.355	-0.158192	0.125294	0.190778	0.305913
MIR6125	57.1313	-0.327513	0.320097	0.190881	0.30605
TASOR2	1677.15	-0.108043	0.0839255	0.191269	0.306642
PITPNA	1131.21	0.121902	0.0927032	0.191305	0.306669
AC019080.1	84.0784	-0.29393	0.266788	0.191462	0.306832
SMPDL3A	45.7544	0.338289	0.341049	0.191459	0.306832
ZNF133	150.301	0.242733	0.204614	0.191432	0.306832
RTCA-AS1	33.0986	0.354879	0.38715	0.191511	0.306881
RAB1A	1957.23	0.106232	0.0825292	0.19159	0.306978
ZNF611	138.655	0.257932	0.221875	0.191619	0.306994
ATP13A1	797.985	0.134544	0.105246	0.191639	0.306997
TSNAX-DISC1	449.933	0.172813	0.137981	0.191817	0.307253
AL359736.1	177.866	0.231884	0.193536	0.191878	0.307319
HNRNPA1P16	12.1914	-0.3348	0.514477	0.191896	0.307319
GFOD1	111.142	-0.270022	0.236435	0.192008	0.30747
SNCA	20.0177	0.361442	0.450414	0.192062	0.307526
PHRF1	925.957	-0.123109	0.0963901	0.192159	0.307651
TAF1B	361.701	-0.17611	0.141465	0.192315	0.307871
ZNF451	858.496	-0.127671	0.100421	0.192492	0.308125
HMGN5	84.8853	0.293928	0.266776	0.192585	0.308243
DHX58	13.6905	0.336264	0.513876	0.192619	0.308269
PFDN5	1832.83	0.109874	0.0856275	0.192741	0.308434
TRMT12	187.999	0.227612	0.189773	0.192792	0.308478
RAP1B	1066.81	0.127454	0.0999443	0.192806	0.308478
ZCCHC7	636.441	-0.144294	0.114209	0.192839	0.308501
AC139019.1	9.5999	0.32159	0.525807	0.192929	0.308616
TEX14	29.499	-0.357568	0.417146	0.193	0.3087
FEZ1	24.8334	0.360212	0.432268	0.193041	0.308735
AL356124.1	11.1016	0.302222	0.532058	0.19312	0.308832
LPXN	30.1542	0.356874	0.40452	0.193229	0.308975
AC083899.1	27.7753	-0.359985	0.443248	0.193259	0.308994
AC098934.1	46.2239	-0.334098	0.337422	0.193289	0.309007
AL157400.5	25.28	0.359569	0.423237	0.193304	0.309007
ERVMER34-1	314.593	-0.189763	0.154093	0.193449	0.309209
HLA-J	43.9324	-0.34124	0.355215	0.193525	0.309298
ATF4P3	15.3176	-0.343233	0.502845	0.193543	0.309298
REPS1	616.069	-0.155035	0.122548	0.193699	0.309488
LINC00857	140.552	-0.254985	0.220082	0.193681	0.309488
YLPM1	1201.05	0.115205	0.0897571	0.193745	0.309532
AL033519.3	16.6062	-0.34226	0.502221	0.193834	0.309644
EPC2	439.282	0.161262	0.129336	0.193908	0.309732
TMEM40	64.2616	-0.325764	0.321494	0.194067	0.309956
LHFPL2	442.525	-0.165182	0.131939	0.194195	0.310131
ADH5	2403.8	-0.0904143	0.0711821	0.194394	0.310359
RNF44	527.37	-0.15138	0.120713	0.19438	0.310359
AC004079.4	10.0575	-0.315751	0.524436	0.194368	0.310359
SYDE2	80.6454	0.313708	0.29887	0.194421	0.310373
NINL	177.622	0.232583	0.195831	0.194626	0.31064
OGT	2369.79	0.0942583	0.0735817	0.19461	0.31064
YBX1P2	17.7827	-0.352406	0.47908	0.194698	0.310725
FTLP3	34.7708	0.347809	0.373374	0.194732	0.310749
AC018413.1	25.5362	-0.356996	0.438768	0.194838	0.310888
GCSHP5	47.0559	-0.337065	0.346703	0.194904	0.310933
SNHG21	32.3233	-0.354265	0.400403	0.194897	0.310933
AC116351.1	11.6687	0.333793	0.512539	0.195418	0.311724
AP002761.4	33.6795	0.350363	0.384369	0.195564	0.311926
RIC8B	249.723	0.205841	0.169615	0.195681	0.312082
PTDSS1	1083.23	-0.117646	0.0928978	0.195738	0.312143
TRAF3IP1	353.869	0.176401	0.142402	0.19583	0.31226
CFAP36	626.348	0.140451	0.111643	0.195876	0.312304
TBC1D8B	360.544	0.17654	0.142756	0.195911	0.31233
AC068547.1	624.645	0.148568	0.118404	0.196002	0.312442
RPL30	10998.1	0.0631686	0.0504454	0.19602	0.312442
MIR4324	8.27804	0.296572	0.531054	0.196188	0.312681
CFL2	717.333	-0.148909	0.119188	0.196285	0.312805
MRPL45P2	120.084	0.255372	0.221833	0.196825	0.313635
FRMD3	13.3641	0.33541	0.509329	0.196878	0.31369
CACUL1	2416.25	0.0952877	0.0735107	0.19693	0.313742
CFAP70	57.673	0.315903	0.305519	0.196982	0.313795
SNHG6	1755.8	-0.103195	0.0811959	0.197032	0.313844
CREB3L4	149.603	-0.242253	0.208099	0.197064	0.313865
INTS14	723.609	-0.136904	0.109024	0.19711	0.313908
FAM122A	132.245	0.25524	0.221862	0.197193	0.314011
CMTM3	190.27	0.219696	0.184143	0.197257	0.314082
PCDHAC1	88.0483	0.27911	0.251055	0.197393	0.314238
OXR1	746.137	-0.146478	0.117214	0.197384	0.314238
FAM219B	364.417	0.177636	0.144062	0.197438	0.314279
MEPCE	722.879	0.129971	0.103137	0.197526	0.314389
LMNTD2	50.466	0.332231	0.338783	0.197551	0.314398
ZPR1	659.078	-0.152632	0.122755	0.197723	0.314643
AC007040.2	142.923	-0.247556	0.214306	0.197773	0.314692
AC246787.1	97.1369	0.293362	0.270717	0.197843	0.314773
SMG1P3	97.3182	-0.282043	0.256417	0.197984	0.314967
TRUB2	594.913	0.139525	0.111916	0.198023	0.314999
SMIM27	26.2528	-0.353728	0.422396	0.198131	0.31514
TRABD	697.917	-0.138805	0.110919	0.19817	0.315172
AC091564.7	598.987	0.14978	0.119954	0.198214	0.315212
AC104365.2	12.5523	0.324574	0.516178	0.198256	0.315248
DPH6	137.421	-0.257796	0.226621	0.198365	0.315391
AC008687.7	20.054	0.354214	0.454158	0.198579	0.315702
NAIPP4	14.6657	0.337109	0.502932	0.198894	0.31611
LINC01600	10.4958	-0.313672	0.523218	0.198879	0.31611
LZTR1	444.844	0.167922	0.136128	0.198857	0.31611
NDUFA8	590.511	0.143542	0.11508	0.199005	0.316226
KLHDC1	10.8869	0.323781	0.516066	0.198987	0.316226
SHROOM3	667.825	0.143189	0.114667	0.19906	0.316284
AL031428.1	50.0226	0.32465	0.324956	0.199176	0.316438
TMEM91	42.944	0.335528	0.349712	0.199387	0.316742
HMGA1P8	24.6362	-0.352613	0.432593	0.199603	0.317055
GDPD5	250.83	-0.198347	0.16464	0.199665	0.317123
C8orf44	73.6439	0.297138	0.278407	0.199772	0.317263
AC135050.6	44.366	-0.333671	0.348305	0.199803	0.317281
KCNAB3	21.6561	-0.351733	0.442656	0.200031	0.317612
ZNF674-AS1	29.7728	-0.34764	0.403339	0.200182	0.317822
RGS12	246.902	-0.198273	0.164714	0.200267	0.317927
TMEM17	44.0619	-0.335827	0.35626	0.200338	0.31795
BDH1	248.886	-0.200465	0.166234	0.200316	0.31795
BORCS7-ASMT	140.328	0.25344	0.22205	0.200339	0.31795
ZNF557	193.235	0.215349	0.18126	0.200558	0.318267
PDZD11	282.488	-0.19304	0.160223	0.2006	0.318303
HSF1	997.477	-0.132303	0.106031	0.200723	0.318468
MBD4	250.01	-0.196954	0.164465	0.200774	0.318517
AL132712.2	10.3545	0.322026	0.51557	0.200823	0.318564
ZFPM1	140.916	0.242629	0.210068	0.200962	0.318755
GABPA	656.847	0.153464	0.124371	0.201227	0.319144
AL365181.2	172.84	0.228416	0.195093	0.20135	0.319308
WASH6P_1	10.4944	0.288036	0.528679	0.201375	0.319319
AK4P3	15.5742	-0.340875	0.487897	0.201404	0.319334
AC006064.4	35.224	-0.342464	0.378956	0.201452	0.319373
EBI3	9.35174	0.301107	0.525927	0.201468	0.319373
AP000346.1	24.7491	0.351034	0.420342	0.20175	0.319789
RYK	993.302	-0.123641	0.0990201	0.20179	0.319792
ADM5	50.7032	-0.326424	0.334611	0.20179	0.319792
QTRT2	672.973	-0.137456	0.110719	0.201873	0.319893
BMS1P4	59.6418	-0.314113	0.310365	0.201931	0.319954
SPATA5L1	146.114	0.243188	0.211493	0.20201	0.320049
NBPF12	246.202	0.213851	0.179524	0.202089	0.320083
UTP15	369.669	-0.180323	0.148652	0.202081	0.320083
MPC1	119.67	-0.259449	0.230903	0.202089	0.320083
MMUT	348.992	-0.175784	0.144651	0.202488	0.320683
RPL11	6368.05	0.0721218	0.0563279	0.202572	0.32074
FMN1	22.5242	0.350959	0.445579	0.202559	0.32074
METTL2A	739.343	-0.139795	0.113135	0.202581	0.32074
NSUN2	1344.17	-0.112091	0.0901834	0.202798	0.321052
AL355581.1	18.8262	-0.344008	0.47439	0.202848	0.32107
DACT3	37.6703	-0.342721	0.382814	0.202833	0.32107
EID2	178.045	0.224339	0.191736	0.202886	0.321099
TMEM222	279.506	-0.187057	0.155266	0.203001	0.32125
ZCCHC24	175.222	0.230944	0.198465	0.203044	0.321287
RC3H2	1402.39	-0.109843	0.0877912	0.203116	0.321371
RASIP1	14.7018	0.335623	0.49634	0.203138	0.321374
AC018638.4	83.2566	0.286643	0.266581	0.20321	0.321428
ZNF559	147.023	0.240296	0.208819	0.203204	0.321428
AGBL5	595.33	0.141274	0.114146	0.20329	0.321524
ZFP2	11.8417	0.324631	0.509917	0.203344	0.321578
SIRPA	439.078	0.160648	0.131384	0.203654	0.322037
GIN1	200.302	-0.214578	0.181896	0.203756	0.322168
LINC01572	40.2694	-0.338454	0.374449	0.203961	0.322461
DUSP23	144.395	0.24776	0.217906	0.204113	0.322609
WDR70	398.684	0.164293	0.134554	0.204095	0.322609
ENY2	1026.78	-0.117846	0.0947241	0.204078	0.322609
APBA3	248.476	-0.206158	0.174196	0.204133	0.32261
UCK1	200.418	-0.215934	0.18448	0.204157	0.322617
POLR2J2	20.7246	-0.341079	0.474813	0.204369	0.322921
SLC16A9	236.449	0.210829	0.17854	0.204389	0.322921
AC137630.1	11.1614	0.323458	0.507854	0.204467	0.323015
KLF16	531.783	-0.150741	0.122963	0.204574	0.323152
RTN4R	109.058	-0.260763	0.234304	0.204635	0.323217
AC012181.1	12.0404	-0.319013	0.512637	0.204689	0.323272
ZNF774	44.1085	0.332659	0.352975	0.204795	0.323409
AGGF1	761.725	0.131268	0.105965	0.20485	0.323465
RBFADN	13.8362	0.336043	0.49213	0.204906	0.323523
ZNF354A	253.481	0.198129	0.165826	0.205003	0.323644
AC025682.2	8.00487	-0.281632	0.527055	0.205046	0.323656
HDGFL2	1116.55	-0.112853	0.0907879	0.20505	0.323656
PHC1	245.4	0.193388	0.16198	0.205079	0.323672
NAAA	200.318	0.213251	0.182941	0.205239	0.323893
ZNF707	133.343	0.248691	0.219944	0.205283	0.323932
RBM15-AS1	10.6506	0.30776	0.518695	0.205318	0.323945
ITGB1BP2	10.5296	-0.312477	0.514916	0.20533	0.323945
TEN1-CDK3	206.549	0.207512	0.176387	0.205446	0.324096
FKBP3	851.475	0.124553	0.100424	0.205506	0.32416
ZC3H12C	469.076	0.161365	0.132474	0.205652	0.32436
ARMT1	592.618	0.150531	0.122883	0.205786	0.32454
ADAM21	28.0538	0.34598	0.408589	0.205865	0.324572
GDPD3	22.5564	0.347787	0.437996	0.205852	0.324572
HOXB3	330.812	0.180989	0.150182	0.205858	0.324572
C12orf10	469.062	-0.160773	0.132273	0.205922	0.3246
QTRT1	304.726	-0.18116	0.150942	0.20592	0.3246
NAPA	466.437	-0.154564	0.126709	0.205983	0.324666
MEF2B	139.832	-0.241814	0.212939	0.206185	0.324952
ABHD6	149.265	0.236518	0.20667	0.206684	0.325658
KIAA0408	12.8131	0.326226	0.501983	0.206654	0.325658
SPIRE1	617.683	0.139514	0.112438	0.206692	0.325658
AL137058.2	106.106	-0.269791	0.247334	0.206819	0.325829
TAFA2	16.992	0.340559	0.476659	0.207071	0.326194
BRAT1	482.783	-0.155534	0.127983	0.207196	0.32636
AC005702.1	210.542	0.211544	0.180521	0.20727	0.326445
LINC-PINT	63.5992	-0.306648	0.303989	0.20741	0.326635
TCF12	1241.2	-0.107863	0.0870503	0.207565	0.326847
LYG1	30.8688	0.342476	0.395805	0.207822	0.327222
MIR4751	43.3659	-0.334131	0.369513	0.207847	0.32723
C9orf116	94.3748	0.272169	0.250438	0.207934	0.327335
ZDHHC12	324.384	0.190379	0.160216	0.208285	0.327856
AC107294.2	10.3087	0.315704	0.510942	0.208345	0.32792
TRIO	1637.34	-0.10472	0.0847598	0.208689	0.32843
AL357153.3	168.564	-0.2285	0.199685	0.208724	0.328454
PPIP5K2	820.607	0.125452	0.103307	0.208936	0.328756
HERC2	1792.76	-0.0957294	0.0775272	0.20907	0.328936
HSD17B14	28.3533	0.344732	0.422469	0.209282	0.329239
PIDD1	219.801	-0.201673	0.172179	0.209311	0.329253
B3GALT1	13.2016	0.329447	0.494517	0.209361	0.3293
SNORD73A	39.831	-0.333855	0.371617	0.209386	0.329303
RING1	540.802	0.146085	0.120041	0.209402	0.329303
NPIPB6	11.1561	0.302777	0.51751	0.209499	0.329423
ADRB1	19.8371	0.3437	0.448148	0.209567	0.329499
TRIM14	617	0.14063	0.115354	0.209623	0.329555
TMEM249	47.739	0.32057	0.333021	0.209662	0.329585
XRRA1	215.5	0.207835	0.176776	0.209722	0.329649
FNTA	858.423	0.121417	0.0986679	0.209936	0.32989
CNTLN	159.509	-0.231365	0.203879	0.209916	0.32989
MAGT1	1549.38	0.116253	0.0944351	0.209924	0.32989
AC207130.1	37.6241	0.331757	0.362057	0.210002	0.329963
LINC01338	31.4463	-0.340988	0.396084	0.210122	0.330121
AC105233.4	28.1691	0.341554	0.404383	0.21028	0.330315
PPP1R32	58.6663	-0.308182	0.310368	0.210286	0.330315
WDR13	346.94	0.176455	0.147826	0.210356	0.330395
DLEU1	272.516	-0.191367	0.164796	0.210436	0.330489
BOD1L1	986.645	0.11578	0.0942054	0.210477	0.330521
CNOT11	1021.96	0.114421	0.0922064	0.210499	0.330525
BORCS6	138.513	0.237528	0.21004	0.210613	0.330672
MYLK4	9.75444	0.301371	0.517165	0.210805	0.330942
AL596214.1	9.46639	0.293234	0.521144	0.210865	0.331005
AGTRAP	355.14	0.17075	0.142344	0.210894	0.331019
RMRP_1	131.567	-0.247219	0.222272	0.211107	0.33126
RMRP_2	131.567	-0.247219	0.222272	0.211107	0.33126
AC078819.1	63.0428	-0.308005	0.311095	0.211069	0.33126
LINC01006	12.1204	0.322488	0.500462	0.211131	0.331263
CEP57L1P1	9.46744	-0.261029	0.525728	0.211149	0.331263
STAG3L3	118.037	0.270694	0.251186	0.211196	0.331273
SPTAN1	2349.38	0.0867809	0.0700939	0.211195	0.331273
CLTA	1032.67	-0.115245	0.0940521	0.211325	0.331444
BTN2A1	256.785	-0.197343	0.168726	0.2114	0.331531
EMC3	138.957	0.235937	0.208834	0.211506	0.331652
WDR27	304.052	-0.188645	0.160425	0.211538	0.331652
DEPDC4	40.8502	-0.329603	0.36008	0.211528	0.331652
SOCS5	518.673	0.150654	0.124498	0.211593	0.331707
JMJD4	98.38	0.270671	0.251462	0.211641	0.331751
ALKBH7	230.756	0.197251	0.169735	0.211814	0.331992
DUSP19	67.0631	0.296957	0.290922	0.21212	0.33244
ECD	458.84	-0.156244	0.130137	0.21222	0.332565
MIR1306	38.7233	-0.334784	0.384514	0.212309	0.332672
PMS2CL	212.816	-0.209713	0.181098	0.212504	0.332927
PTGER2	8.18288	0.290976	0.520428	0.212512	0.332927
DNAJC18	110.909	-0.254535	0.232546	0.21272	0.333222
VPS37A	495.411	-0.15162	0.126114	0.212777	0.333279
AC124045.1	18.0104	0.336155	0.468538	0.212843	0.333345
ECHDC3	134.837	-0.243151	0.218604	0.212859	0.333345
ZNF343	158.094	-0.2287	0.203111	0.213262	0.333945
FPGT-TNNI3K	74.3131	0.2928	0.2855	0.213312	0.333991
ZNF510	138.577	0.23651	0.210551	0.213471	0.334178
GOLGA2	962.093	-0.116989	0.0962279	0.213456	0.334178
ROM1	12.2722	0.322349	0.496798	0.213613	0.334367
TRMT61A	105.692	-0.263248	0.243928	0.213666	0.334419
ZSWIM3	32.9875	-0.333768	0.38412	0.213717	0.334466
FLT3	11.3012	0.316631	0.503344	0.21377	0.334486
ZNF823	96.3801	0.274953	0.257836	0.213765	0.334486
FAS	230.465	-0.212051	0.185043	0.213871	0.334613
AC010531.6	9.08982	-0.280847	0.520983	0.21394	0.334669
AC005696.1	8.38689	0.290819	0.519121	0.213947	0.334669
NFATC2	232.694	0.203338	0.174733	0.214104	0.334882
PRICKLE3	300.255	0.18108	0.153683	0.214132	0.334895
MIR4444-2	32.376	-0.333632	0.386418	0.214196	0.334932
ZRANB1	999.933	-0.114753	0.0942346	0.214196	0.334932
GALNT13	9.4663	0.297949	0.516351	0.214291	0.335049
AP006621.5	29.5763	-0.338025	0.422506	0.214494	0.335335
NSMCE1	540.41	0.143032	0.118721	0.21454	0.335374
KLF9	335.822	-0.172932	0.146352	0.214757	0.335651
SPOP	1141.62	-0.111315	0.0934391	0.214752	0.335651
MRPS31P4	103.978	-0.267795	0.251014	0.214837	0.335743
AC233992.1	12.9257	0.317886	0.498444	0.214937	0.335868
SLC35B4	377.44	-0.163214	0.137499	0.215197	0.336242
OR2A20P	56.1165	-0.311855	0.32898	0.215225	0.336255
CHROMR	227.072	-0.201452	0.174459	0.215372	0.336453
AC092117.1	10.3398	0.309187	0.507284	0.215444	0.336533
AC068790.8	251.6	0.188909	0.162478	0.215465	0.336535
WAPL	1491.55	-0.100891	0.0827124	0.215615	0.336737
STX1B	20.4213	0.335264	0.460918	0.215665	0.336784
RPS10-NUDT3	8721.82	-0.072237	0.0585149	0.215879	0.337085
A4GALT	197.911	0.21596	0.189441	0.215922	0.337122
SLC39A4	373.726	0.167086	0.141035	0.215958	0.33714
MED19	170.86	-0.22236	0.196861	0.215975	0.33714
USPL1	399.35	-0.158938	0.133876	0.216123	0.337339
PRMT7	207.191	-0.203091	0.177374	0.21625	0.337506
CEP70	570.544	-0.138356	0.115804	0.216558	0.337954
CFAP206	15.6486	0.327369	0.481578	0.216582	0.33796
MRPS21	791.617	-0.122367	0.10135	0.216627	0.337998
ZC3H10	171.832	-0.224808	0.200077	0.216817	0.338263
TMED4	1120.9	-0.107995	0.0896056	0.216943	0.338397
OFD1	304.717	0.176735	0.149555	0.216936	0.338397
AC040977.1	14.3665	0.322659	0.488917	0.217199	0.338764
PTPMT1	387.467	-0.163389	0.13818	0.217345	0.338959
AC009283.1	11.7711	0.314488	0.500338	0.217449	0.33909
CXCL3	23.6871	0.318812	0.496398	0.217577	0.339225
ZNF433-AS1	12.6113	-0.307484	0.505105	0.217557	0.339225
RBM26	1264.91	-0.103713	0.0855269	0.217615	0.339252
SAMD13	172.941	-0.21626	0.190733	0.217764	0.339443
LINC01775	11.3851	-0.300347	0.511171	0.217778	0.339443
CPTP	167.087	0.220892	0.1959	0.217815	0.339468
TKFC	911.742	0.117956	0.0976576	0.217888	0.339551
KMT5C	132.292	-0.240431	0.218628	0.217998	0.33969
PTGS1	107.099	0.269062	0.2543	0.218108	0.339829
SLAMF7	8.18609	0.28383	0.518392	0.21822	0.33994
TBX18	223.095	-0.200337	0.174605	0.218215	0.33994
AL132780.3	346.715	-0.167937	0.142941	0.218342	0.34007
SIM2	273.846	0.189549	0.163467	0.218345	0.34007
LBHD1	809.658	-0.123988	0.103218	0.218634	0.340478
RDH13	246.49	-0.194291	0.168627	0.218648	0.340478
YBX2	20.1341	-0.332603	0.450054	0.218672	0.340483
AL355312.6	469.848	0.159007	0.134474	0.218705	0.340502
THADA	480.712	-0.155892	0.131857	0.218768	0.340569
DGCR5	38.5021	0.328365	0.374494	0.218946	0.340813
ZUP1	268.456	-0.194495	0.168933	0.219324	0.34137
MAP3K14-AS1	95.6329	0.26603	0.251365	0.219382	0.341428
UPF3A	414.374	-0.155103	0.131431	0.219575	0.341696
CCDC126	106.249	0.25899	0.242233	0.219924	0.342176
BCDIN3D	141.123	0.232901	0.210195	0.219922	0.342176
KRTAP2-4	21.9168	0.316147	0.495191	0.220164	0.342517
TMEM141	515.713	-0.152449	0.129182	0.220197	0.342535
AC026271.5	24.7764	0.33468	0.423646	0.22022	0.342539
NDUFV3	407.206	0.156263	0.132441	0.220351	0.342711
UTP23	536.36	-0.148548	0.125925	0.220552	0.342985
GOLGA2P7	27.5333	-0.332592	0.434412	0.220569	0.342985
PMM2	495.968	0.151059	0.127844	0.220634	0.343055
AL354707.1	62.6412	-0.294629	0.29825	0.220675	0.343056
FAM71E1	91.4777	0.266277	0.252577	0.220677	0.343056
AL589743.1	30.5283	0.330865	0.392879	0.220703	0.343065
DRC3	12.2512	0.313662	0.496243	0.220779	0.343151
TMEM80	118.579	0.253287	0.235736	0.220816	0.343176
AL513165.1	37.2674	-0.32603	0.376291	0.220961	0.343369
ZNF689	200.137	-0.211971	0.188204	0.221123	0.343589
ENTPD3-AS1	21.5306	-0.331601	0.437082	0.221562	0.344174
TRMT11	455.29	-0.153832	0.130847	0.22155	0.344174
RCAN1	199.099	0.20732	0.182988	0.221562	0.344174
RPL12	19053.5	-0.0632987	0.053419	0.221641	0.344264
AC122718.1	29.239	-0.331886	0.412707	0.221738	0.344382
ORC4	546.768	0.139797	0.117875	0.221849	0.344523
RPS10	7644.46	-0.0734468	0.060426	0.221899	0.344568
EBF2	41.9395	-0.317178	0.351276	0.221993	0.344681
COA4	510.2	-0.142557	0.12074	0.222087	0.344795
SLC4A3	263.038	0.188923	0.164637	0.222173	0.34483
RAET1L	21.1164	-0.325814	0.476018	0.222162	0.34483
RRS1	351.149	-0.175919	0.151911	0.222193	0.34483
FAM222A	37.0673	0.325025	0.372741	0.222175	0.34483
IL20RA	14.9709	-0.316274	0.487483	0.222334	0.345017
SIKE1	804.168	-0.127789	0.107503	0.222482	0.345182
TBL1XR1	3112.45	-0.184178	0.161087	0.222481	0.345182
GOLT1A	48.4161	0.309271	0.328536	0.222559	0.345236
ARHGAP35	2320.7	0.0882661	0.0731366	0.222559	0.345236
PLOD2	1225.3	0.125103	0.104907	0.222617	0.345294
TERF2IP	670.371	-0.128578	0.108521	0.222682	0.345363
ABHD13	265.653	0.188773	0.164058	0.22273	0.345405
AL590627.3	138.287	0.241122	0.221806	0.22285	0.345559
ZDHHC9	445.227	0.159686	0.136043	0.222929	0.345649
SYNGR3	158.625	0.234586	0.214137	0.22297	0.345657
TAF1C	543.593	0.143677	0.122316	0.222976	0.345657
AL589765.4	128.028	-0.242487	0.224339	0.223046	0.345732
AP001453.4	69.1405	0.28775	0.287661	0.22317	0.345892
AP003071.5	112.99	0.252699	0.236415	0.223266	0.345977
ZNF57	103.982	0.26308	0.250351	0.223257	0.345977
NRAV	149.817	0.224266	0.202246	0.223424	0.346189
SPTSSA	448.003	-0.274882	0.267977	0.223508	0.346286
RPL3P4	840.706	-0.117574	0.0987494	0.223622	0.346431
LINC01001	13.8491	-0.309518	0.495209	0.223692	0.34646
STK33	87.746	0.264576	0.252689	0.22369	0.34646
YBEY	267.746	-0.194734	0.1714	0.223704	0.34646
ANXA2P1	11.3884	0.305992	0.499686	0.223827	0.346619
NT5DC2	794.622	0.119101	0.100029	0.223908	0.346654
USP2-AS1	34.245	-0.327519	0.391486	0.223918	0.346654
LIG4	209.361	0.200388	0.176153	0.223934	0.346654
RGS19	120.455	-0.246853	0.229614	0.223931	0.346654
DHDDS	393.339	0.157446	0.135457	0.224207	0.347013
LINC01807	14.411	0.321862	0.476357	0.22419	0.347013
AC245060.5	19.1557	0.327179	0.460352	0.224257	0.347058
ZNF217	875.273	-0.123225	0.103877	0.224324	0.347128
U73166.1	14.1594	-0.314864	0.486048	0.224402	0.347216
PTBP2	149.847	-0.229671	0.209734	0.224435	0.347235
EZH1	376.319	0.164075	0.141089	0.224484	0.347278
MIR658	24.7165	-0.329139	0.427829	0.224593	0.347416
PCIF1	406.717	-0.153428	0.131456	0.22468	0.347517
AP000553.1	87.6618	-0.267053	0.258112	0.224791	0.347657
RPSAP58	282.705	0.190273	0.166607	0.22489	0.347777
CMC4	91.5916	-0.267471	0.25905	0.224972	0.347871
SRGAP2B	187.146	-0.213096	0.191219	0.225064	0.347979
ZFAND2A	77.5458	-0.281971	0.281394	0.225084	0.347979
SPECC1L-ADORA2A	390.47	-0.165806	0.143142	0.225163	0.34807
TMEM45A	187.368	-0.226023	0.205758	0.225446	0.348474
PGD	2396.59	-0.0880217	0.073514	0.22547	0.348478
PRKCA	635.347	-0.131111	0.112041	0.225537	0.34855
PPT2-EGFL8	194.546	-0.212319	0.190948	0.225751	0.348848
NDUFB11	510.428	-0.144472	0.123479	0.225802	0.348894
RUNX3	330.987	-0.168073	0.145643	0.225828	0.348896
PIAS2	416.721	0.158441	0.136057	0.225846	0.348896
RTN4IP1	94.5567	-0.266354	0.260822	0.225942	0.34898
SRSF2	2282.97	-0.0961047	0.0783907	0.225942	0.34898
AC012313.8	24.7016	0.329501	0.420838	0.226038	0.349096
TLN2	148.155	0.2228	0.202246	0.226232	0.349362
ZNF860	50.2552	0.303946	0.322845	0.226521	0.349683
LHFPL5	17.9733	0.32665	0.453293	0.226519	0.349683
AL049697.1	428.539	-0.161466	0.139836	0.226524	0.349683
AC009133.5	535.191	-0.141309	0.120856	0.226506	0.349683
AC027097.1	85.2502	0.267587	0.259452	0.226587	0.349748
ZSWIM1	163.389	0.217713	0.196493	0.226775	0.350006
PMS2	437.307	0.14937	0.128003	0.226804	0.350018
MOB1B	1021.88	0.136002	0.115304	0.226927	0.350175
SUMF2	2581.81	-0.0892231	0.074549	0.227131	0.350411
SAP25	16.125	-0.312926	0.482725	0.227144	0.350411
DIAPH2	365.034	-0.163816	0.141762	0.227131	0.350411
ZNF815P	20.303	0.32801	0.43815	0.227211	0.350482
AL359504.1	23.4203	-0.327796	0.426726	0.227288	0.350502
NLRP1	97.1629	-0.257971	0.247214	0.227251	0.350502
AC135178.6	9.29952	-0.275152	0.513703	0.227309	0.350502
USP27X	80.3275	0.27102	0.265095	0.227269	0.350502
YAF2	164.94	-0.224436	0.205295	0.22735	0.350534
AL160004.1	8.79483	-0.269061	0.516116	0.227604	0.35086
EPC1	359.923	0.161245	0.139505	0.227598	0.35086
LRRC75A	31.3764	0.323654	0.383249	0.227634	0.350874
AC009948.2	11.1961	0.300589	0.500186	0.227708	0.350926
CDH24	201.31	0.203699	0.182038	0.227711	0.350926
PDE10A	10.2234	-0.257605	0.520143	0.227849	0.351107
PAXBP1	847.103	0.121369	0.102897	0.22792	0.351184
AL445493.2	21.0214	0.32708	0.433265	0.228598	0.352182
AC073861.1	244.093	0.199851	0.177099	0.228611	0.352182
SERPINF2	60.8215	0.299997	0.317304	0.228659	0.352223
DOLK	119.508	0.236011	0.223002	0.228686	0.352232
PCAT6	9.39152	0.287104	0.508224	0.228836	0.35243
TESK2	134.648	-0.234463	0.218165	0.228918	0.352524
BCL7A	268.605	0.184709	0.162896	0.228976	0.35258
XXYLT1	181.602	0.2135	0.193371	0.229172	0.352849
TBX1	15.0766	0.31791	0.473358	0.229218	0.352888
AC117481.1	34.6781	-0.319598	0.376456	0.229263	0.352922
CATSPERG	24.1949	0.326762	0.422616	0.229283	0.352922
LINC00638	17.8315	0.321494	0.461732	0.229465	0.353169
RPL21P16	326.713	0.173262	0.151735	0.229519	0.35322
KCNG3	21.1604	-0.323969	0.44584	0.229554	0.35324
LINC01714	14.0655	-0.306229	0.489661	0.229735	0.353436
LINC01703	13.7208	-0.30906	0.485454	0.229745	0.353436
ATP5PF	739.457	-0.12267	0.104695	0.22974	0.353436
MICE	39.3973	-0.316786	0.367833	0.229817	0.353513
AREL1	1015.68	0.113421	0.0963077	0.229945	0.353677
CHIC2	115.416	-0.248739	0.237024	0.230024	0.353766
AC007128.1	63.9276	0.28796	0.296413	0.230579	0.354587
CNNM2	620.805	0.127287	0.109902	0.230616	0.354611
ANKLE2	984.381	-0.112957	0.0964578	0.230714	0.354729
DIS3L2	403.858	-0.155679	0.135578	0.230789	0.354811
MIR1909	41.0707	-0.308849	0.346127	0.230821	0.354827
TLN1	4029.72	-0.0755165	0.0630643	0.231078	0.35519
FAM222A-AS1	32.9887	-0.32144	0.391274	0.231127	0.355231
PRR34	9.89322	-0.286739	0.505162	0.231195	0.355303
THUMPD2	232.129	-0.191086	0.171097	0.231486	0.355684
RFX1	275.476	-0.178862	0.158399	0.23147	0.355684
MTSS1	77.3811	-0.277933	0.281014	0.231635	0.355848
SMUG1	249.599	0.185098	0.164193	0.231634	0.355848
PHF20L1	597.784	-0.134615	0.11602	0.23185	0.356144
CCDC74B	29.615	0.320583	0.384901	0.232183	0.356623
ZNF22	354.487	-0.161169	0.141231	0.23223	0.356663
TIMM8B	536.685	-0.152764	0.133701	0.232328	0.356771
STX16	1054.21	0.108105	0.0920013	0.232344	0.356771
FDXACB1	50.2719	-0.306047	0.339275	0.232454	0.356907
AC009022.1	126.327	0.242609	0.229845	0.232571	0.357053
AL118558.3	14.2378	0.312059	0.477567	0.23273	0.357232
CAMKK1	181.886	0.204025	0.184406	0.232731	0.357232
PIGS	664.633	-0.126125	0.108883	0.232813	0.357326
ACBD3	795.668	0.126141	0.108494	0.233038	0.357604
ADGRD1	9.33732	0.268533	0.513267	0.233024	0.357604
ANKRD36	106.44	-0.245221	0.234464	0.233066	0.357613
ZDHHC23	372.035	0.163775	0.143919	0.233297	0.357936
DTNB	171.753	-0.217431	0.200601	0.233402	0.358063
AC084018.2	12.6598	0.306379	0.485355	0.233464	0.358125
AL512598.2	25.2909	0.322648	0.412083	0.233712	0.358439
AC131649.2	24.9239	0.322786	0.414795	0.233697	0.358439
ACTR2	5515.25	0.0845544	0.070965	0.233879	0.358662
TPD52	1885.51	-0.221547	0.205927	0.234045	0.358883
TM9SF4	1265.49	0.0992671	0.0843995	0.23436	0.359333
M1AP	360.305	-0.158857	0.139945	0.234406	0.359366
NDST2	182.017	0.205448	0.186941	0.234425	0.359366
H2BC11	11.2978	-0.296347	0.493743	0.234501	0.35945
SOD2_2	538.406	-0.141305	0.123107	0.234524	0.359451
RPS23	12583.5	0.0669709	0.0549361	0.234591	0.359521
DNAJC5G	21.0591	0.320886	0.442212	0.234696	0.359649
HDAC5	793.784	0.11705	0.100646	0.234721	0.359653
GVQW3	78.7099	0.264388	0.261584	0.234908	0.359906
UROD	701.8	-0.124858	0.107841	0.235064	0.360108
CBWD6	73.6744	-0.286733	0.300833	0.235083	0.360108
SNORA72	10.8045	0.282262	0.505795	0.235267	0.360356
LRP2BP	100.479	-0.2532	0.246863	0.23554	0.360642
AC138035.1	7.97165	-0.251239	0.515382	0.23553	0.360642
COPS5	900.679	-0.111821	0.0962448	0.235532	0.360642
AC004706.1	9.34846	0.275817	0.508846	0.235518	0.360642
AL365295.1	29.6423	0.319191	0.391785	0.2356	0.3607
AL133318.1	68.4724	0.280158	0.28815	0.23566	0.360759
AC010326.2	19.2958	0.319864	0.443517	0.235713	0.360806
ZNF204P	231.262	-0.194101	0.175936	0.235843	0.360972
WWOX	86.0546	0.260235	0.256515	0.235893	0.361014
PLEKHA8	382.471	-0.162583	0.143554	0.236035	0.3612
SDHC	1270.83	0.103308	0.0885859	0.236125	0.361303
HCN2	51.8198	-0.296805	0.323525	0.236149	0.361306
AC004057.1	70.4064	0.276959	0.283362	0.236553	0.361892
COL16A1	39.6474	0.313087	0.368699	0.236585	0.361907
FBXO15	8.84581	0.277903	0.506801	0.23662	0.361926
LLGL1	948.78	0.111664	0.0961849	0.236671	0.361972
HEBP2	637.95	0.125047	0.109009	0.236885	0.362266
AL049555.1	127.645	0.244683	0.235599	0.236941	0.362318
AL390726.2	31.306	-0.315054	0.384414	0.237103	0.362531
AC234917.1	43.114	0.305735	0.345391	0.237218	0.362673
SCYL3	200.036	0.19992	0.182416	0.23737	0.362872
AC008575.1	384.203	0.155567	0.137219	0.237495	0.363031
LINC00641	307.143	-0.16984	0.151646	0.237714	0.363332
HS1BP3	295.052	0.173657	0.155076	0.237744	0.363344
ST7L	111.089	-0.248841	0.242892	0.237922	0.363583
AC096677.2	15.3272	0.312933	0.463521	0.23821	0.363988
CEP164	237.289	-0.191448	0.174353	0.238484	0.364278
KCNJ5	7.97396	0.268241	0.509838	0.238439	0.364278
GAL3ST1	11.4195	0.290603	0.496944	0.238446	0.364278
RPSAP15	73.7942	-0.293702	0.488159	0.238487	0.364278
CABLES2	185.748	-0.208476	0.192894	0.238727	0.364611
SESTD1	265.061	-0.181781	0.164314	0.238986	0.364972
SUDS3P1	22.3823	0.318286	0.429823	0.239064	0.365059
SMG1	2955.53	-0.080383	0.0691418	0.239203	0.365237
KDSR	852.996	-0.115412	0.100544	0.239363	0.365447
EIF2S3B	160.668	-0.218647	0.205292	0.23945	0.365546
TRIM24	356.658	-0.15991	0.142423	0.239707	0.365905
AC099329.1	1000.89	-0.112762	0.0980689	0.239759	0.365917
LINC01273	23.462	-0.316101	0.433093	0.239757	0.365917
SENP8	73.0357	0.270293	0.275273	0.239789	0.365928
SLC48A1	190.902	-0.203084	0.187576	0.239836	0.365967
CUTALP	219.74	0.2028	0.188172	0.239993	0.366173
DNAJC19P5	12.3411	-0.289652	0.495189	0.240031	0.366197
PARP6	401.024	-0.157932	0.140733	0.240054	0.366198
THRAP3	4146.43	-0.0733804	0.0637609	0.24025	0.366463
WDR63	32.5009	0.311775	0.372389	0.240335	0.366525
MIR3618	31.2186	-0.316362	0.405703	0.240332	0.366525
VPS13B-DT	16.3961	-0.305828	0.469854	0.240387	0.366571
RNF20	868.293	0.117308	0.102143	0.240478	0.366676
CKMT1B	128.339	0.311318	0.461439	0.240514	0.366697
APOBEC3H	12.4037	0.297525	0.48716	0.240543	0.366708
PARL	572.606	-0.13356	0.117387	0.240609	0.366774
DTNBP1	145.828	0.221132	0.208354	0.240829	0.367076
OGFOD3	510.61	0.143829	0.12709	0.241016	0.367326
SRP14-AS1	96.7631	0.253496	0.250788	0.241114	0.367443
TAF1D	2232.48	0.105788	0.0917054	0.241139	0.367447
NDUFA2	514.077	0.137094	0.120699	0.24145	0.367833
ZBTB9	216.829	0.199153	0.183265	0.241455	0.367833
CHMP4C	240.151	-0.185595	0.169312	0.241459	0.367833
BRI3	477.371	-0.146953	0.130423	0.241611	0.368023
CASC8	67.5612	-0.283715	0.30237	0.241628	0.368023
HRK	98.118	0.252939	0.25046	0.241724	0.368102
VAPB	816.381	0.114677	0.0999428	0.241717	0.368102
C1orf50	123.093	0.229532	0.219346	0.241885	0.368312
SPATA24	24.3023	0.315967	0.428865	0.241989	0.368382
CCZ1B	316.996	0.175796	0.159183	0.241991	0.368382
AC089983.1	32.9404	-0.315858	0.420224	0.24202	0.368382
PAX9	92.5253	-0.254687	0.254188	0.242017	0.368382
TIMM22	208.821	-0.196756	0.181712	0.242118	0.368497
GOLGA7B	55.4578	-0.294852	0.327207	0.242148	0.36851
ADGRB2	185.357	-0.212565	0.199778	0.242235	0.368574
AL354836.1	16.7222	0.31055	0.458286	0.242224	0.368574
STAU1	2060.12	-0.087399	0.075733	0.242306	0.368648
GPALPP1	464.798	-0.145751	0.129477	0.242461	0.368851
AL135999.1	14.2646	0.305167	0.471692	0.242581	0.368998
VSIG10	640.736	-0.123619	0.108697	0.242631	0.369041
ZNF230	55.8155	-0.285922	0.309127	0.24272	0.369143
SMYD2	347.842	-0.178003	0.161929	0.242973	0.369493
MYO5A	964.731	0.107413	0.0937258	0.243078	0.369619
AC018630.2	53.062	-0.289193	0.316419	0.243195	0.369763
UBXN11	172.518	-0.206417	0.193288	0.243274	0.369774
LHX4	12.5872	0.294522	0.48639	0.243292	0.369774
PLA2G15	87.7823	0.254398	0.253672	0.243276	0.369774
N6AMT1	125.017	0.235496	0.227259	0.243255	0.369774
AC091563.1	9.29133	0.27987	0.500235	0.24337	0.369859
MARCHF6	2159.55	-0.0828817	0.0723379	0.243474	0.369916
AC006978.2	69.7603	-0.269402	0.278804	0.243437	0.369916
MACROH2A2	686.852	-0.127517	0.112619	0.243475	0.369916
AL441992.2	96.4315	0.246583	0.243184	0.243564	0.370019
AC233699.1	13.004	-0.289802	0.48941	0.243651	0.370116
LYST	278.855	0.174727	0.158439	0.243698	0.370154
ZNF283	125.474	0.233952	0.226055	0.243722	0.370157
ETFB	731.849	-0.118234	0.103965	0.243875	0.370354
AAK1	780.32	0.118239	0.102962	0.244085	0.370639
ELL3	140.589	-0.22075	0.210497	0.244137	0.370684
ZNF852	57.1777	0.290531	0.318745	0.244246	0.370816
C5	12.1165	0.293454	0.486865	0.244546	0.371236
CDK5	147.253	0.221747	0.211069	0.244637	0.371342
C1orf226	87.7788	0.257263	0.259298	0.244739	0.371428
LINC02086	87.1096	0.257602	0.259795	0.244737	0.371428
AL031587.5	88.3432	0.256534	0.258234	0.244831	0.371533
MIR5090	34.6194	-0.306086	0.369022	0.244953	0.371685
AL357075.3	36.4522	-0.307296	0.371539	0.244994	0.371712
IFT172	173.407	-0.204247	0.191425	0.245078	0.371798
SIN3B	701.609	0.126577	0.111859	0.245095	0.371798
NFASC	12.9858	0.299669	0.4774	0.245289	0.37202
AL161772.1	68.1667	0.275341	0.289732	0.245273	0.37202
BID	507.812	0.13734	0.121963	0.245309	0.37202
DDX19B	401.217	-0.161834	0.146637	0.245356	0.372057
MAN1C1	23.6068	0.313599	0.416112	0.2454	0.37206
CSAG3	123.717	0.231561	0.22642	0.245403	0.37206
PNKP	421.307	-0.150591	0.135342	0.245774	0.372589
NOL8	653.081	-0.125765	0.111439	0.245816	0.372619
EDEM1	421.424	-0.147882	0.132657	0.245846	0.372624
AC004922.1	4235.99	0.0717141	0.062215	0.245865	0.372624
AL928654.1	33.5101	-0.309188	0.388252	0.245955	0.372726
AC080079.2	79.7764	-0.26979	0.281866	0.245987	0.372741
LAMTOR5-AS1	35.3732	0.305403	0.364319	0.246215	0.372881
FBXO4	97.5119	-0.248939	0.248964	0.246144	0.372881
FAM234A	337.376	0.157795	0.142328	0.246125	0.372881
BOLA2	175.685	-0.205466	0.193472	0.246215	0.372881
AC002056.1	9.18874	-0.259394	0.507638	0.246193	0.372881
MT-TF	416.866	0.150556	0.134992	0.24616	0.372881
MBNL1	3377.12	-0.0826679	0.07217	0.24644	0.373188
ACRBP	9.86116	0.278205	0.498051	0.246552	0.373324
TRAF3IP2-AS1	23.055	-0.311062	0.420711	0.246608	0.373374
APMAP	1350.75	0.0970519	0.0847103	0.246673	0.373438
SOWAHCP2	19.0902	0.310415	0.442105	0.246782	0.373569
WDR55	718.264	0.120956	0.107083	0.246879	0.373653
ARFGAP2	721.999	0.118761	0.104312	0.246882	0.373653
AL357874.3	9.95047	-0.275673	0.49817	0.246934	0.373697
HDDC3	172.426	-0.212379	0.20223	0.247507	0.374528
AL031595.3	62.461	-0.280507	0.303998	0.247528	0.374528
PLEKHA2	530.27	-0.140641	0.126147	0.247773	0.374864
YJEFN3	141.318	0.226175	0.218746	0.247821	0.374903
AHI1	485.279	-0.141276	0.126719	0.247854	0.374918
AL355987.3	433.744	-0.151196	0.136572	0.247901	0.374955
DRICH1	10.4911	0.276481	0.498164	0.248047	0.375141
SEC61B	721.027	0.119101	0.105186	0.24808	0.375157
PLPBP	729.416	-0.124257	0.113201	0.248157	0.375236
MED25	782.92	0.118826	0.10442	0.248178	0.375236
AC009275.1	16.3328	0.304177	0.460951	0.248272	0.375345
LINC01569	52.6937	0.285088	0.312431	0.248365	0.375451
GGA2	947.926	0.111019	0.0981399	0.24854	0.375658
PLEKHH3	494.033	-0.151483	0.13721	0.248547	0.375658
AL591895.1	15.1285	-0.298006	0.470532	0.248622	0.375737
AL133367.1	13.0234	0.292938	0.481323	0.248787	0.375951
RPL23	9181.5	0.0636978	0.0545935	0.248847	0.376008
TRPC3	9.60846	0.270154	0.501411	0.249082	0.376329
LSM1	353.253	-0.156717	0.142345	0.249265	0.376571
EIF4B	16401.5	-0.0598395	0.0530903	0.249444	0.376807
PEX11A	120.155	0.231718	0.226656	0.249489	0.37684
NAP1L5	45.4407	0.293067	0.333454	0.24962	0.376942
NFYB	527.634	-0.139742	0.1258	0.249594	0.376942
AC118344.1	23.2201	0.310149	0.420188	0.249625	0.376942
BTF3	5347.42	-0.0666862	0.0587207	0.249742	0.377084
HEG1	150.842	0.22223	0.215093	0.24981	0.377152
ATPSCKMT	133.627	-0.226946	0.222589	0.249937	0.37731
C11orf45	47.8065	0.295723	0.342011	0.250397	0.37797
NXPH2	9.37309	-0.255826	0.505589	0.250498	0.378088
LINC01770	19.2165	0.307066	0.4436	0.250577	0.378172
STARD5	40.3477	0.296383	0.344793	0.250888	0.378607
AC007114.1	48.5108	0.286544	0.31919	0.250942	0.378654
PRKAB2	360.137	0.157	0.143164	0.250965	0.378655
SPACA6	36.683	0.299418	0.354607	0.251067	0.378774
FBXO33	399.472	0.158272	0.144239	0.25115	0.378866
RASAL1	180.838	0.196615	0.184899	0.251222	0.37894
AC011468.2	11.8926	0.287622	0.48452	0.251253	0.378952
COG2	454.381	0.146274	0.132312	0.251371	0.379096
PLEKHO2	191.744	0.201365	0.190991	0.251578	0.379337
ZNF738	55.2066	-0.279008	0.305813	0.251567	0.379337
AC021028.1	8.20645	-0.249067	0.507144	0.251608	0.379349
AL513318.2	10.0044	0.271507	0.498249	0.251734	0.379504
IQUB	18.5754	0.303718	0.452035	0.251839	0.379592
AC020922.1	13.4706	-0.291374	0.477567	0.251833	0.379592
AL031847.1	10.9518	-0.276125	0.494427	0.252007	0.379812
TMEM217	10.853	0.280902	0.491453	0.25208	0.379853
KTN1	2667.84	0.0846517	0.0746421	0.252066	0.379853
SASH1	303.471	0.166205	0.151916	0.252117	0.379873
AC009302.1	8.98487	0.254558	0.505695	0.252177	0.379929
ZNF684	44.3199	-0.29431	0.34625	0.252258	0.380018
SNHG20	104.519	-0.24107	0.24226	0.252333	0.380096
ZNF263	446.192	0.14232	0.128859	0.252357	0.380097
SWSAP1	31.2751	0.30544	0.384673	0.252474	0.380239
MRPS26	367.146	-0.155668	0.142511	0.252551	0.38032
ZNHIT2	84.8111	-0.258359	0.26918	0.252587	0.380339
OTUB2	193.768	0.201477	0.191722	0.252777	0.380591
TMEM200B	201.202	0.195527	0.18455	0.252877	0.380638
CAMSAP2	1038.02	0.108747	0.0969677	0.252875	0.380638
AC017116.1	8.67773	0.26148	0.502632	0.252857	0.380638
PRKAG2-AS1	31.6687	-0.304877	0.38984	0.25297	0.380709
ZNF516	461.854	0.144085	0.130752	0.252948	0.380709
UBE2Q2P2	79.0028	-0.262101	0.276082	0.253106	0.380879
AC012510.1	11.7434	-0.278575	0.491414	0.253344	0.381202
MAP3K7	842.805	-0.111578	0.100163	0.253375	0.381214
MRPL44	698.338	-0.136776	0.12437	0.253455	0.38123
AC239584.1	14.066	-0.285879	0.483819	0.253455	0.38123
DCLRE1C	260.961	-0.174467	0.16234	0.253439	0.38123
RBM34	614.323	0.126287	0.112574	0.253505	0.38127
ENGASE	312.184	-0.162181	0.149487	0.253527	0.38127
DHDH	78.109	0.263434	0.276979	0.253628	0.381386
AC104383.1	9.1751	0.267227	0.499211	0.253768	0.381563
OCIAD1	1985.75	0.0865554	0.0765631	0.254025	0.381915
MAP3K5	274.978	-0.180145	0.167843	0.254121	0.38199
AL158066.1	70.5621	-0.265173	0.281985	0.254116	0.38199
SIX3	28.5299	0.305845	0.42603	0.254169	0.382027
USP43	151.899	0.211201	0.203669	0.25422	0.382069
TMEM120B	280.294	0.170667	0.158434	0.254249	0.382078
LRRC8C	345.523	0.166922	0.154351	0.254353	0.382182
URGCP	369.62	0.150981	0.137916	0.254365	0.382182
EIF5A2	235.802	-0.199855	0.191129	0.254709	0.382665
AC021106.1	21.7799	0.304865	0.433141	0.25476	0.382706
BCDIN3D-AS1	11.8845	0.281195	0.486934	0.254966	0.382981
PRR15	39.8705	0.292826	0.342135	0.255002	0.383001
MIR3652	1737.56	-0.0921566	0.0827535	0.255379	0.383496
AC106886.6	1926.87	0.0875522	0.0778917	0.255359	0.383496
PTMAP9	16.3319	-0.293754	0.4673	0.255447	0.383565
SKIL	451.074	0.147817	0.135182	0.255498	0.383606
IMPG2	12.1087	0.284606	0.48328	0.255594	0.383715
COX6B1	1275.21	0.0956809	0.0854273	0.255698	0.383837
AC007326.4	58.1773	-0.277023	0.30682	0.255735	0.383857
SNRPEP4	49.5967	-0.286432	0.328699	0.255855	0.384003
CDON	267.978	0.167164	0.155417	0.255886	0.384014
NCOA7	289.546	-0.178144	0.167748	0.256043	0.384215
MTERF4	227.983	0.179555	0.169938	0.256127	0.384306
RFXAP	52.7063	-0.282923	0.321038	0.256298	0.384522
ALOX12B	32.3384	0.302361	0.382674	0.256317	0.384522
VAC14	429.296	-0.142826	0.130243	0.256375	0.384574
AC107419.1	31.7793	0.302502	0.384511	0.256455	0.38466
AP000295.1	560.36	0.132541	0.120113	0.25655	0.384766
LRRC23	152.247	-0.211344	0.205986	0.25662	0.384837
YTHDF1	790.327	0.111342	0.102376	0.256697	0.384918
PADI3	24.745	0.304082	0.42297	0.256784	0.384979
Z95331.1	133.036	-0.218039	0.214287	0.256761	0.384979
TBCE_1	707.017	-0.118389	0.106797	0.256947	0.385167
MRAP2	31.2754	0.301512	0.379997	0.256956	0.385167
AC135983.2	10.8424	-0.273243	0.490859	0.257062	0.38529
PRKAG1	976.764	-0.106481	0.095943	0.257347	0.385682
NEB	10.4738	0.271709	0.49304	0.25752	0.385907
ADPRM	97.9797	-0.239548	0.244019	0.257827	0.386332
TRIM52	122.534	-0.232962	0.235002	0.258018	0.386583
YIPF5	718.016	0.125733	0.11427	0.258126	0.386662
CCNT1	1593.66	-0.0896482	0.0818226	0.25814	0.386662
BANP	222.456	0.180749	0.170551	0.258102	0.386662
ZNF184	189.938	-0.19857	0.192413	0.258183	0.386691
PPIL2	626.249	-0.12373	0.112671	0.258452	0.387058
AL138724.2	14.0026	-0.260698	0.500949	0.258506	0.387104
CCDC30	33.2608	0.297544	0.367027	0.25873	0.387405
ZGPAT	219.073	-0.185188	0.176346	0.258825	0.387512
AC027020.2	15.6852	0.293708	0.462237	0.258872	0.387547
COMMD3	426.203	-0.147995	0.13685	0.258947	0.387624
SPTY2D1OS	7.97985	0.256484	0.501003	0.258971	0.387626
PLA2G4C	48.634	0.30123	0.392822	0.25906	0.387723
ARHGEF37	135.229	0.213208	0.209082	0.259316	0.388037
SUGT1P4	7.95243	0.24949	0.503138	0.259315	0.388037
NEDD8-MDP1	755.461	-0.113303	0.102963	0.259569	0.38838
MIR6784	8.1424	0.254226	0.501701	0.259726	0.388544
FP236383.4	10.3718	-0.258563	0.498153	0.259718	0.388544
AC010619.3	8069.07	0.060101	0.0535733	0.259806	0.38863
C15orf41	172.072	-0.210263	0.206324	0.259852	0.388663
S100A6	7850.88	-0.0620274	0.0555042	0.25998	0.38882
AL121753.2	16.347	0.297402	0.44921	0.260362	0.389355
AC125232.1	112.315	0.235768	0.239789	0.26041	0.389358
TIGD6	64.0378	0.267139	0.290704	0.260411	0.389358
AC104447.1	23.7846	0.301711	0.411378	0.260559	0.389497
SNORA1	15.0441	0.289598	0.46778	0.260574	0.389497
G6PC3	426.658	-0.141364	0.130607	0.260559	0.389497
SLC25A22	665.18	-0.123913	0.11335	0.260646	0.389538
BLMH	694.267	-0.12168	0.111563	0.260649	0.389538
P3H1	353.066	0.160095	0.149445	0.26083	0.389774
NPIPB15	14.6458	0.29158	0.463111	0.261095	0.390134
PDHX	546.493	-0.132243	0.121696	0.261122	0.390138
LRRC75B	46.6598	0.283117	0.326255	0.261145	0.390138
NDUFA13	1226.64	0.0947175	0.0856414	0.261245	0.390253
JMJD7	94.0479	0.248469	0.258292	0.261504	0.390603
C2orf88	37.9083	-0.295862	0.372905	0.261625	0.390749
PPWD1	351.815	0.157393	0.146782	0.261726	0.390833
TRUB1	913.427	-0.118092	0.108072	0.261728	0.390833
AC119427.1	21.3194	-0.298358	0.428411	0.261862	0.390998
EIF2AK3-DT	21.6471	-0.298153	0.424603	0.262009	0.391146
GLCCI1	73.0781	0.258799	0.276144	0.261999	0.391146
AC005538.2	270.674	-0.169716	0.160723	0.262298	0.391543
GNGT1	41.8524	0.287473	0.340659	0.262379	0.391629
RMDN1	992.693	0.103621	0.0941728	0.262477	0.391739
RPL31	7324.3	0.0662961	0.0595706	0.26254	0.391799
TBC1D2B	321.122	0.154869	0.144898	0.262736	0.392056
PDCD6IP	2616.93	-0.0780831	0.0717187	0.262891	0.392243
OSBPL8	3049.83	0.0946625	0.0854349	0.262909	0.392243
RNA5-8SN3	9.84338	-0.247844	0.500543	0.263009	0.392357
IKBKB	356.143	0.152291	0.142237	0.263191	0.392593
FKRP	150.738	0.209902	0.207046	0.263301	0.392721
SLC35A5	368.985	0.148757	0.138643	0.263372	0.392792
ZNNT1	38.1216	-0.292735	0.364321	0.263652	0.393174
MPHOSPH10	477.468	-0.139414	0.129212	0.26368	0.39318
VPS11	403.559	0.146386	0.136359	0.263753	0.393254
ZNF296	46.2622	0.285403	0.337345	0.263832	0.393336
MIR503HG	8.34458	-0.237281	0.504614	0.264068	0.393652
RPS13	5112.99	0.066986	0.0604048	0.264288	0.393945
CTAGE4	13.405	-0.274858	0.482072	0.264767	0.394588
TNFSF12-TNFSF13	90.8243	0.245649	0.256546	0.264756	0.394588
AS3MT	13.7879	-0.282344	0.470922	0.264821	0.394633
SYCE1L	90.7772	0.242612	0.25314	0.265061	0.394954
MCAT	212.473	-0.188391	0.182703	0.26518	0.395096
FBH1	822.862	0.110663	0.10203	0.265232	0.395103
SLC25A17	241.817	-0.175576	0.168302	0.265221	0.395103
H2BC20P	88.3169	0.241406	0.251627	0.26532	0.395199
TRMO	99.495	0.235134	0.242484	0.265382	0.395255
MBOAT1	162.857	-0.204371	0.202065	0.265462	0.39534
TMEM14C	924.928	-0.108372	0.0997812	0.265629	0.395551
CAB39L	99.4711	0.239251	0.248638	0.265831	0.395818
TANGO2	202.699	0.182903	0.17663	0.26613	0.396226
CTF1	27.5317	0.297247	0.404753	0.266173	0.396255
KRT8P12	14.5486	-0.281896	0.470512	0.266202	0.396263
NPC2	586.875	-0.127607	0.118529	0.26631	0.396388
TMEM243	167.341	-0.199772	0.196612	0.26658	0.396754
FAM86EP	63.2574	0.265026	0.293719	0.266679	0.396866
KCNK1	569.462	-0.137523	0.128482	0.266791	0.39696
WDFY1	1111.08	-0.112132	0.10283	0.266782	0.39696
TMEM208	205.663	-0.186053	0.180585	0.266948	0.397158
AC008537.3	8.9166	0.260756	0.493307	0.267048	0.397272
VARS2	464.52	-0.136123	0.127109	0.26716	0.397403
FAM155B	174.895	0.196202	0.192554	0.267379	0.397693
CGGBP1	1204.09	-0.102257	0.0941859	0.267411	0.397704
KRT8P33	36.0914	-0.29045	0.36863	0.267453	0.397731
AL353807.5	10.4403	0.252717	0.496707	0.267727	0.398083
C6orf120	422.815	0.143054	0.134152	0.267738	0.398083
ARHGAP24	20.0595	0.294309	0.435741	0.26779	0.398125
RPL23P8	9.05885	0.257588	0.493791	0.26782	0.398134
HOXA4	22.7581	-0.29451	0.420206	0.267898	0.398214
PAN3	681.816	0.121284	0.112382	0.268092	0.398466
ULK4P1	8.07892	-0.241509	0.500098	0.268137	0.398498
PMS1	390.747	-0.144846	0.136635	0.268317	0.39873
NUS1P1	9.70665	0.258303	0.493224	0.268426	0.398856
AC012488.2	337.927	-0.152755	0.144701	0.268507	0.39894
FAM151B	21.5891	0.295041	0.424543	0.268544	0.398959
TRERF1	446.784	-0.134306	0.125821	0.268707	0.399167
AC027644.1	12.1574	0.275707	0.477318	0.268995	0.399558
AC005229.4	37.8537	-0.287819	0.360983	0.26906	0.399618
AC007485.2	48.7997	0.274493	0.31691	0.269168	0.399743
STRN	1013.78	-0.109075	0.10123	0.269231	0.399765
TSGA10	61.0206	0.263561	0.293459	0.269212	0.399765
RPL23AP42	295.329	0.166525	0.159907	0.269355	0.399913
AC005534.1	24.4575	-0.293953	0.414646	0.269394	0.399936
ZBTB6	413.683	0.152801	0.144795	0.269445	0.399975
COA7	549.993	-0.126836	0.118889	0.269722	0.40035
ZMYM6	326.606	0.153574	0.145805	0.269888	0.400557
AC004079.3	19.0017	-0.291421	0.433778	0.26991	0.400557
GOLGA8O	10.3972	0.269082	0.48404	0.269948	0.400578
HECTD1	3814.02	0.0711429	0.0635176	0.270198	0.400914
DYRK1A	954.931	-0.10479	0.0970871	0.270301	0.401031
CROCCP3	60.3974	0.26426	0.296162	0.270378	0.401097
FOXP1	121.698	0.228908	0.236877	0.270413	0.401097
EP300-AS1	9.00583	-0.246081	0.49719	0.270419	0.401097
CHMP5	1379.09	-0.112017	0.104208	0.27065	0.401368
NDUFC2	860.899	-0.107537	0.0999816	0.270635	0.401368
GFER	333.45	-0.154279	0.147193	0.270704	0.401412
AC108519.1	9.28755	0.253238	0.495042	0.27073	0.401414
MMEL1	22.7095	0.29392	0.419773	0.270794	0.401473
AL359921.1	19.4442	-0.290124	0.437801	0.270908	0.401599
MIR2277	23.8544	0.294271	0.407042	0.270927	0.401599
GPATCH2	264.524	0.167544	0.161247	0.271013	0.401691
MATN1-AS1	22.9295	0.293344	0.419135	0.271388	0.40221
KCTD9P2	13.1934	-0.274893	0.472977	0.271444	0.402258
ZNF584	199.248	-0.184247	0.180841	0.271548	0.402375
KDM4A-AS1	10.5035	-0.252319	0.494093	0.271664	0.402512
CDH22	35.9533	0.287766	0.36314	0.271808	0.402688
UBE2K	2577.51	-0.0953699	0.0883279	0.271895	0.402781
VAX2	7.94339	0.24946	0.49619	0.271954	0.402832
CCDC127	194.83	0.184504	0.180856	0.27212	0.403043
SNORA61	95.985	0.23863	0.25278	0.272399	0.40342
AC015712.1	20.5668	0.292653	0.421947	0.272433	0.403434
LSM12P1	133.962	-0.216263	0.221448	0.272491	0.403484
CCDC40	54.7825	0.271048	0.313583	0.272609	0.403623
TEPSIN	212.112	0.178771	0.173671	0.272827	0.403909
SNHG8	839.796	-0.108523	0.101404	0.272974	0.404091
CAAP1	421.123	-0.144529	0.13779	0.273152	0.404312
UBE2G1	967.627	-0.102394	0.0956136	0.273173	0.404312
NOTCH4	9.69256	-0.255388	0.490595	0.273271	0.404422
GPATCH1	128.232	-0.214491	0.219442	0.273305	0.404436
ANKUB1	452.235	-0.138758	0.131774	0.273382	0.404477
CLCN1	16.8377	0.284948	0.453789	0.27336	0.404477
ZDHHC16	313.875	-0.154096	0.14795	0.273448	0.404539
DNAAF4-CCPG1	229.333	0.173103	0.16829	0.273512	0.404597
SEMA3B	262.674	0.167552	0.162189	0.273627	0.404732
DHRS4-AS1	392.908	0.14218	0.135084	0.273738	0.40486
LDLRAP1	416.356	-0.138748	0.13193	0.273887	0.405043
CYGB	8.20632	0.24582	0.496315	0.273911	0.405043
COLQ	46.6402	0.278719	0.336866	0.274173	0.405353
SH3D19	549.428	-0.128772	0.121794	0.274194	0.405353
AL031320.2	44.5791	-0.282868	0.352884	0.274167	0.405353
PPP4R4	107.583	-0.23263	0.249404	0.274289	0.405457
ZNF721	676.233	-0.115281	0.108569	0.274362	0.405529
C7orf25	128.577	0.216364	0.222685	0.274414	0.405569
TRIML2	147.978	0.215073	0.220545	0.274482	0.405634
AC099332.2	17.4882	0.286125	0.446547	0.274536	0.40564
FASTKD5	258.643	0.166726	0.160931	0.274521	0.40564
ZNF622	325.682	0.151926	0.14615	0.274577	0.405666
THAP3	177.518	-0.191993	0.191482	0.274864	0.406041
DLG1	1273.46	-0.09496	0.0871748	0.274905	0.406041
SYTL4	160.745	-0.19652	0.197206	0.274884	0.406041
AC114490.1	22.5615	0.29088	0.41609	0.274951	0.406073
NRBF2	306.828	0.155951	0.150061	0.275128	0.406298
LSG1	673.238	-0.12327	0.116628	0.275193	0.406358
SLC25A16	143.965	-0.20743	0.211305	0.275281	0.406452
HSD17B6	23.3924	-0.289438	0.416271	0.275392	0.406579
AC022137.3	69.5739	0.260397	0.294426	0.275719	0.407025
AL163051.1	8.64708	-0.241786	0.495854	0.275754	0.40704
BTD	136.021	0.212185	0.217173	0.275826	0.407084
AC008758.1	13.8652	0.279325	0.462442	0.275833	0.407084
ISL1	15.9307	-0.280362	0.455093	0.275874	0.407109
AC012254.2	635.505	-0.118989	0.112388	0.275983	0.407233
RPS26	3849.85	-0.0670621	0.0614079	0.276244	0.407582
NAIP	12.3035	0.27132	0.474088	0.276359	0.40768
AC138811.2	9045.92	-0.0584204	0.0541057	0.276343	0.40768
FBXL14	154.204	-0.207309	0.212243	0.276391	0.40769
PDXDC2P	61.1694	0.262735	0.300073	0.276505	0.407823
SPOCK2	11.4678	0.268957	0.476715	0.276537	0.407833
RDH14	208.065	0.181969	0.178981	0.2766	0.407852
AC100872.2	8.12904	0.244861	0.495464	0.276584	0.407852
NPIPB5	212.249	-0.192771	0.1935	0.276704	0.407971
PIN4	153.072	0.202294	0.204729	0.276781	0.408047
MAMDC4	137.861	-0.209211	0.214435	0.27683	0.408084
ZNF271P	275.361	0.163412	0.158915	0.276867	0.408102
NFXL1	363.799	0.149461	0.143529	0.276908	0.408125
SLC20A2	587.75	0.124505	0.11792	0.277003	0.408203
DHX37	662.582	-0.116755	0.110402	0.27701	0.408203
PRELID2	191.215	0.184641	0.18468	0.277141	0.408323
UBOX5	216.441	0.179173	0.176088	0.277134	0.408323
RPS27A	9540.28	0.0593735	0.0549478	0.277174	0.408335
TMOD4	18.1123	0.285151	0.442107	0.277359	0.408572
AC005912.1	2114.36	0.0845687	0.082192	0.277482	0.408717
RIPOR1	634.431	-0.118761	0.113164	0.277514	0.408727
MB21D2	98.1768	0.237861	0.256013	0.277715	0.408987
AC134878.2	27.342	0.288167	0.389881	0.27792	0.409253
IFT74	390.84	0.143637	0.137986	0.277962	0.409278
FBXL15	199.921	0.188546	0.18836	0.278049	0.40937
FBXL3	621.296	0.120982	0.114783	0.27839	0.409836
RPL13AP20	15.8989	-0.276257	0.460626	0.278438	0.409858
BAZ2A	2955.82	-0.0712316	0.0668835	0.278455	0.409858
CNEP1R1	186.428	-0.185601	0.185665	0.278694	0.410174
SVIP	294.033	0.169431	0.166337	0.278887	0.410421
PPP1R10	1405.08	-0.0980922	0.0923307	0.278917	0.410428
TESC	60.8203	-0.259036	0.297196	0.279079	0.410617
FDX2	115.486	-0.222828	0.234859	0.279095	0.410617
CPSF1	2074.29	-0.0827745	0.0781384	0.279171	0.410668
AL157392.3	130.864	0.207314	0.21268	0.279206	0.410668
AC135721.2	24.178	-0.286372	0.41581	0.279253	0.410668
FBXO46	285.625	-0.15912	0.155492	0.27925	0.410668
NLGN3	25.1856	0.288185	0.413346	0.279251	0.410668
AC018512.1	138.452	-0.205551	0.211025	0.27928	0.410671
GTF3C4	1478.04	0.0881535	0.0828993	0.2794	0.410811
USP35	96.7279	0.22967	0.244584	0.279611	0.411085
RAB17	305.208	0.15737	0.153415	0.27964	0.411091
DGKA	431.152	0.138262	0.132844	0.279769	0.411243
MED17	612.869	0.121042	0.115896	0.279887	0.411344
RUBCNL	11.6918	0.264067	0.478281	0.279877	0.411344
KIF16B	177.675	0.1889	0.1902	0.279968	0.411426
SHC1	2434.44	-0.0744054	0.0694501	0.280186	0.411686
DNM1	137.776	0.201455	0.205442	0.280194	0.411686
SNHG12	417.282	0.145859	0.140995	0.280273	0.411765
MBLAC1	8.90706	0.237211	0.496067	0.280329	0.41181
NDUFA11	1031.68	-0.0998682	0.0943671	0.280462	0.411969
GDF9	8.35655	-0.233683	0.495827	0.280706	0.412291
MECOM	43.6726	0.275272	0.338181	0.280765	0.412342
ARL14EPL	323.926	-0.174701	0.173657	0.280819	0.412348
WDR91	139.627	0.219106	0.229655	0.280814	0.412348
CCDC25	890.197	0.105276	0.0995615	0.280865	0.412364
BEGAIN	57.7265	-0.263717	0.310059	0.28088	0.412364
P4HB	17143.4	-0.0552501	0.0519374	0.281232	0.412844
TMCC2	72.5358	0.2517	0.284101	0.281355	0.412989
FAHD2B	184.451	-0.187372	0.189129	0.281551	0.413239
RNF14	644.579	-0.119386	0.114242	0.281733	0.41347
MAP3K2	1201.11	-0.104331	0.102293	0.281925	0.413715
AC022784.1	16.7948	0.279658	0.448404	0.2822	0.414081
ZNF768	534.902	-0.124255	0.119361	0.282264	0.414139
MIR6513	110.703	-0.222961	0.237578	0.282455	0.414308
HECA	446.75	-0.134892	0.130497	0.282452	0.414308
RITA1	244.049	0.18711	0.188672	0.282433	0.414308
SLC2A1-AS1	17.7141	-0.279135	0.443013	0.282543	0.414377
SLC36A1	140.426	0.202177	0.207862	0.282551	0.414377
GNPDA1	776.069	0.120585	0.115463	0.282587	0.414392
AC099668.1	7.94335	0.230734	0.497919	0.282833	0.414668
DUSP22	163.365	0.191671	0.19548	0.282816	0.414668
ATP5PO	1550.69	-0.090896	0.0852426	0.28285	0.414668
BMPR1A	810.218	0.113084	0.108002	0.283577	0.415697
SLC4A2	2278.42	0.0939941	0.0891798	0.283634	0.415743
TYK2	788.72	-0.108265	0.103492	0.283841	0.416011
LINC00239	11.2466	-0.256524	0.480013	0.284025	0.416243
SHOC2	1031.86	0.100996	0.097107	0.284111	0.416332
CLCN2	194.139	0.183118	0.184678	0.284354	0.416651
SEMA4D	358.835	0.142716	0.139024	0.284538	0.416884
SRCAP	1887.68	0.0832565	0.0789749	0.284614	0.416925
KPTN	109.651	0.218473	0.231386	0.284616	0.416925
PUS10	77.0296	0.244404	0.272855	0.284642	0.416926
ABCF3	694.905	0.114585	0.110129	0.284683	0.416949
APTX	557.84	-0.121757	0.117383	0.28498	0.417346
FAM126A	527.665	-0.139064	0.135649	0.285008	0.417351
AL929236.1	34.1694	0.281362	0.372602	0.285078	0.417417
MT-TL2	8.55201	0.233966	0.494858	0.285318	0.417731
CDIP1	96.8112	-0.231951	0.25589	0.28548	0.417932
AC116353.5	37.2314	0.277071	0.354567	0.285586	0.418049
FMNL3	106.472	-0.220754	0.236484	0.285795	0.418319
DUSP2	48.9843	-0.272559	0.343075	0.285839	0.418346
MIR4709	172.305	-0.187858	0.191587	0.285948	0.418469
GLYCTK	48.794	-0.265896	0.322962	0.286129	0.418696
CBARP	106.686	-0.219361	0.234531	0.28618	0.418734
AL138895.1	10.8842	-0.253383	0.481924	0.286403	0.419023
AL359273.2	81.3872	-0.234164	0.258175	0.286533	0.419177
CAPZA1	4453.49	-0.0721651	0.0685927	0.286569	0.419192
LARP7	1023.28	-0.0983299	0.0941264	0.2866	0.4192
MTMR11	208.706	0.17725	0.178436	0.286777	0.419421
PREB	653.119	-0.121009	0.117278	0.286809	0.419432
CSAG1	9.25726	0.242983	0.489395	0.287173	0.419928
HSD11B1L	34.9836	-0.276377	0.361345	0.287273	0.420036
LAG3	18.6713	-0.27685	0.440183	0.287416	0.420209
RAC2	658.885	-0.113063	0.110201	0.287466	0.420244
MRPS31P5	79.5365	-0.238564	0.266693	0.28774	0.420592
SIX1	53.2083	0.263611	0.316616	0.287755	0.420592
RPL13AP5	555.306	0.120198	0.116384	0.287821	0.420652
RPAP3	568.508	-0.121022	0.117556	0.287921	0.420699
UBE2Q2P1	37.6013	0.275049	0.352222	0.28793	0.420699
AC009163.3	35.8603	-0.275171	0.357004	0.28792	0.420699
ULBP3	362.023	-0.14019	0.138001	0.288125	0.420947
KLHL28	279.355	0.164747	0.163666	0.288207	0.42103
PRKACB	2444.03	-0.0781931	0.0742942	0.288235	0.421033
TCTE3	13.9185	-0.259742	0.473245	0.288325	0.421128
AL592166.1	16.2992	-0.273205	0.448086	0.288376	0.421166
AC106795.2	10.2359	0.239766	0.490129	0.288438	0.421218
C11orf65	20.3855	0.280067	0.425955	0.288464	0.421219
SEPTIN2	5901.93	0.0623622	0.0588373	0.288549	0.421307
AC012020.1	11.7784	0.254968	0.479249	0.288683	0.421465
SMIM38	8.88203	0.240879	0.489722	0.288744	0.421517
ZNF200	133.488	-0.205452	0.216447	0.288796	0.421555
STK19	94.8406	0.234426	0.258287	0.289182	0.422063
DYRK4	175.007	0.183802	0.188067	0.289194	0.422063
AKNAD1	17.4575	-0.271524	0.451503	0.289235	0.422085
CHKB-DT	46.6266	0.266717	0.327104	0.28954	0.422493
PPT1	770.135	-0.109172	0.105777	0.289786	0.42274
FO393411.1	48.0033	0.26988	0.337918	0.289779	0.42274
ZNF324	82.1228	0.23988	0.269568	0.289746	0.42274
BBX	2331.45	0.0869947	0.083831	0.290001	0.423017
BTBD10	402.342	-0.142363	0.140975	0.290119	0.423151
CEP41	196.683	-0.179079	0.183097	0.290201	0.423229
TCP10L	8.15681	0.236362	0.491262	0.290224	0.423229
NIPBL	1576.4	-0.0819341	0.0785735	0.290262	0.423247
FBXO36	153.579	-0.196393	0.205158	0.2905	0.423558
ZNF114	76.3335	-0.240229	0.272392	0.290584	0.423643
MIR4657	23.3289	0.280136	0.411405	0.290706	0.423746
PTPRCAP	11.7387	0.261448	0.470395	0.290696	0.423746
LINC01967	16.3244	0.272045	0.449696	0.290769	0.4238
ZNF280B	165.551	-0.190207	0.198037	0.291067	0.424198
NADK2	388.769	0.151067	0.15026	0.291095	0.424201
STIM2	667.17	-0.111209	0.1083	0.291144	0.424234
HOXC5	12.3787	-0.24581	0.484061	0.291265	0.424374
FUT3	17.4475	-0.270617	0.448909	0.291516	0.424702
AL137127.1	131.87	-0.209367	0.222281	0.29156	0.424728
KIAA0753	277.041	-0.156318	0.15597	0.291725	0.424932
CD8A	20.5081	0.27832	0.422493	0.291922	0.425144
AL391095.2	8.04	0.232372	0.492184	0.291908	0.425144
AC005697.1	15.635	0.273396	0.445411	0.292046	0.425288
BLOC1S3	129.885	0.206663	0.217691	0.29212	0.425358
C7orf31	35.7475	0.273906	0.358153	0.292239	0.425494
HSPBAP1	83.4124	-0.233899	0.262761	0.292579	0.425897
NEURL1B	238.43	-0.164083	0.166118	0.292584	0.425897
BCL2L2-PABPN1	1417.74	-0.0842908	0.0812971	0.292594	0.425897
KIZ	176.343	0.189101	0.196125	0.292621	0.425899
AOC3	39.4695	-0.274069	0.361991	0.292847	0.426192
AC015912.3	11.9688	-0.253369	0.47534	0.293	0.426376
AC010834.2	12.3363	0.25682	0.473888	0.293029	0.426381
AC114488.1	8.64018	-0.22754	0.49243	0.293135	0.426497
YIF1A	313.144	-0.1515	0.153631	0.293217	0.42658
WASH2P	70.5896	0.249071	0.290349	0.293358	0.426747
EXOC3-AS1	27.0011	0.277677	0.387903	0.293421	0.426764
TWNK	681.941	-0.111413	0.108258	0.293413	0.426764
TMEM251	106.22	-0.217318	0.236892	0.293858	0.427362
AL451085.3	9.77852	0.248861	0.481494	0.293982	0.427504
SLC39A13	165.151	0.190255	0.198365	0.294131	0.427664
SSH2	466.737	-0.130381	0.128973	0.294144	0.427664
ATOX1	146.991	-0.200001	0.212014	0.294214	0.427679
AC011448.1	1257.99	0.0872235	0.0843665	0.294203	0.427679
AC005052.2	12.3621	-0.253177	0.47486	0.294231	0.427679
FRA10AC1	396.807	-0.147617	0.14799	0.294365	0.427799
RPS27AP16	377.591	0.144309	0.143919	0.294363	0.427799
RNF157	16.5115	0.269926	0.449168	0.294569	0.428021
SBK3	13.4062	0.264127	0.461137	0.29457	0.428021
ZNF791	504.34	0.124711	0.122837	0.294674	0.428135
BOLA2-SMG1P6	176.761	-0.182208	0.191576	0.294794	0.428271
PTP4A1	3936.42	0.0713559	0.0654819	0.29484	0.4283
AC008429.2	22.5156	-0.274037	0.42671	0.295071	0.428599
PTGES3L	18.851	-0.272933	0.432488	0.295196	0.428743
PDP1	15428	-0.0567058	0.055061	0.295398	0.428953
HELB	147.264	0.200974	0.213225	0.295444	0.428953
ZNF341	72.9718	0.244054	0.282565	0.295441	0.428953
AC000068.1	8.13603	0.230706	0.491314	0.295367	0.428953
ZBTB22	235.738	0.165254	0.168087	0.295473	0.428957
ZNF45	226.798	0.1687	0.172486	0.295946	0.429606
ENSAP2	52.0344	-0.256585	0.313698	0.296353	0.43016
C7orf61	10.7943	0.247841	0.479287	0.296412	0.430206
SCYL2	972.809	0.0980583	0.0954368	0.296472	0.430257
AL117327.1	18.5655	0.272658	0.435097	0.296536	0.430311
ERCC3	793.498	0.104018	0.102477	0.296657	0.430411
NOD2	116.337	0.216929	0.237093	0.296644	0.430411
EIF3L	5257.18	-0.0667718	0.0647345	0.296912	0.430744
IGLV5-52	33.9001	0.271776	0.36212	0.297174	0.431086
OVCA2	344.463	0.142545	0.143463	0.297277	0.431197
TRIM66	368.104	0.138269	0.138167	0.297327	0.431233
RNF10	1412.06	0.0878078	0.085209	0.297424	0.431335
ZNF573	33.5422	0.272381	0.36705	0.297474	0.43137
AC096649.1	13.6904	0.261573	0.46122	0.297596	0.431509
AC010245.2	9.23148	-0.235982	0.485351	0.298039	0.432113
AC034236.2	17.4665	-0.264871	0.450253	0.29808	0.432135
TMEM203	453.056	-0.136823	0.137397	0.298264	0.432365
OMA1	247.768	0.167424	0.171968	0.298554	0.432746
TEX22	233.724	-0.167959	0.173232	0.298593	0.432765
PITX2	117.175	0.212311	0.231661	0.299086	0.433442
AL590064.1	14.7244	0.26485	0.45284	0.299144	0.433488
FP565260.1	129.842	0.228036	0.256791	0.29925	0.433604
PPP1R12A	1306.53	0.0924349	0.0896697	0.299287	0.433619
DEXI	283.536	0.155119	0.157919	0.299351	0.433636
LIN37	89.6376	-0.226276	0.255039	0.29935	0.433636
GLT8D1	398.838	-0.135655	0.136375	0.299463	0.433761
RBM7	491.656	0.130501	0.130534	0.299621	0.433951
MEX3B	35.5482	0.271459	0.368156	0.299871	0.434275
RICTOR	694.674	-0.122482	0.122253	0.299913	0.434299
AC068533.4	441.773	-0.12861	0.128893	0.300231	0.43472
MPZ	52.8269	-0.253765	0.312312	0.300484	0.435048
GUSBP3	8.07582	-0.222768	0.490728	0.3006	0.435179
NPDC1	432.755	0.137232	0.138168	0.301135	0.435915
CYP1A1	44.6381	0.263252	0.337501	0.301221	0.436002
LRRC47	574.633	0.117995	0.117506	0.301277	0.436044
FOXD2-AS1	38.4631	-0.267827	0.359854	0.301303	0.436044
H3P1	21.2983	0.269251	0.434495	0.30135	0.436074
AC004967.1	71.5587	-0.241793	0.285709	0.301441	0.436167
IMPAD1	1804.26	-0.0977752	0.0966134	0.30153	0.436258
SOX18	24.8341	0.272859	0.400549	0.301784	0.436587
CRYBB2P1	117.077	-0.213023	0.235669	0.301934	0.436731
PHF8	493.57	0.129344	0.130055	0.301936	0.436731
AC006059.2	746.614	-0.107922	0.107309	0.302017	0.436809
AC245140.2	12.2855	0.242482	0.479218	0.302302	0.437183
MIR6084	38.8307	0.269145	0.367126	0.3024	0.437287
AC131160.1	582.078	-0.116068	0.116037	0.302627	0.437577
AC009506.2	9.715	0.237298	0.482496	0.302655	0.43758
AC012360.3	48.4766	-0.259219	0.330983	0.302688	0.437589
TMEM256-PLSCR3	570.794	0.115554	0.115482	0.302771	0.437671
PRKX	504.474	0.122122	0.122297	0.302821	0.437704
MAP4K1	19.5502	0.269485	0.427953	0.303264	0.438307
TBC1D3P1-DHX40P1	107.451	0.211015	0.232642	0.303317	0.438346
MAGEB1	16.8432	0.263276	0.448412	0.303361	0.438371
VTI1A	1068.09	-0.0936118	0.0930733	0.303438	0.438443
WDFY3-AS2	52.9776	0.250775	0.306542	0.303471	0.438454
AC093582.1	15.5369	0.264131	0.44668	0.303531	0.438463
PDZD8	2054.62	0.0782602	0.0766203	0.303512	0.438463
RPS15P4	158.738	-0.188419	0.20257	0.303642	0.438585
SPRYD3	833.733	-0.100623	0.10033	0.303788	0.438758
RWDD4	162.391	-0.187993	0.201146	0.303875	0.438845
DUOX2	15.8575	0.264374	0.444974	0.304083	0.439107
SNORD63B	9.42386	-0.232865	0.483407	0.304126	0.439131
AKR7A2	596.191	0.116178	0.116439	0.304743	0.439984
AC005831.1	77.5616	0.232142	0.268808	0.304977	0.440282
JOSD2	176.352	-0.189965	0.204676	0.305013	0.440296
FHOD3	77.7297	0.228726	0.262754	0.305126	0.440422
RTN4RL2	212.143	0.171727	0.180037	0.305161	0.440434
COX6B2	33.1857	-0.266269	0.36593	0.305338	0.44065
AC073896.1	1158.28	-0.0946845	0.0943141	0.305431	0.440747
AL162231.1	22.6511	-0.268345	0.412961	0.305476	0.440773
CRLS1	438.335	-0.135118	0.137701	0.305506	0.440777
SMBD1P	14.5385	0.261762	0.448858	0.305579	0.440806
TMUB2	310.517	0.143655	0.146942	0.305577	0.440806
MUL1	354.207	0.13546	0.14093	0.305774	0.441049
SNORD32A	20.7215	-0.267012	0.424543	0.305864	0.44114
AL139352.1	8.14315	0.229288	0.485872	0.305917	0.441178
NDUFB7	610.177	-0.114614	0.115754	0.305947	0.441183
RPL4P4	146.58	0.193533	0.20909	0.306077	0.441333
PRDX6	2864.68	0.066672	0.0657464	0.306419	0.441777
WDR35	233.335	0.164715	0.172068	0.306468	0.441777
RPL37	6435.81	0.0571139	0.0561683	0.306492	0.441777
ZNF616	164.513	0.183354	0.195235	0.306458	0.441777
AC007009.1	14.9582	0.256687	0.455916	0.306767	0.442111
AP4M1	183.721	-0.177344	0.188582	0.306777	0.442111
RPL7P9	1199.34	0.0877992	0.0872476	0.306834	0.442154
TPM2	2895.73	-0.0695365	0.0688441	0.30721	0.442657
WDSUB1	138.393	0.19929	0.218371	0.307257	0.442686
GBAP1	27.7786	0.268262	0.380647	0.307457	0.442936
NPM1P6	8.86877	-0.215819	0.490801	0.307676	0.443212
SPATA2L	241.309	-0.169671	0.179308	0.307765	0.443302
C18orf32	544.756	0.120073	0.121453	0.307832	0.44336
AC011375.1	14.2403	-0.254338	0.457131	0.30797	0.443521
CXorf56	408.49	-0.137709	0.141384	0.308053	0.443602
GABPB2	361.624	-0.1413	0.141381	0.30822	0.443766
NUDT7	58.2598	0.243064	0.293929	0.308198	0.443766
AC104563.1	27.5325	0.268114	0.388083	0.308471	0.444088
AC008915.3	12.1846	0.24757	0.46841	0.308501	0.444092
AC074386.1	50.8653	-0.253563	0.323429	0.308713	0.444359
GAPDHP62	19.382	-0.262439	0.435583	0.309101	0.444878
C1orf53	23.3776	0.268319	0.399199	0.30916	0.444887
GLDC	77.6061	0.226981	0.263047	0.309137	0.444887
TNRC18	2190.84	-0.0885466	0.0842822	0.309452	0.445268
AC244102.3	48.6802	-0.252937	0.32337	0.309619	0.44547
LINC02163	33.2368	0.264637	0.363482	0.309712	0.445564
MCU	664.321	-0.107632	0.109336	0.309814	0.445672
AC097639.1	17.4904	0.261071	0.44168	0.30991	0.445772
TAGLN2P1	12.3152	0.246206	0.467928	0.310036	0.445914
RPS20	11514.7	0.052355	0.0517454	0.310201	0.446112
SDHAP3	63.1816	0.23645	0.282417	0.310423	0.446393
RSU1	420.286	0.126931	0.129722	0.31054	0.446523
LY6G5C	13.2692	0.251214	0.461271	0.3108	0.446858
PPFIBP2	45.5431	0.255817	0.322836	0.310901	0.446934
DGCR6	84.6715	-0.22369	0.260056	0.310907	0.446934
AC016705.2	13.7351	0.251075	0.460814	0.311342	0.44752
PPP1R2B	12.9152	0.248696	0.463609	0.311424	0.447522
ALKBH3	242.778	-0.166805	0.177215	0.311401	0.447522
PHF21A	645.794	0.113613	0.115402	0.311401	0.447522
C1DP1	17.9055	-0.260298	0.435949	0.311528	0.447632
ZNF808	206.167	0.167754	0.177631	0.311688	0.447823
AASDHPPT	1028.67	-0.0955434	0.0933098	0.311868	0.448043
XYLB	108.024	-0.21116	0.239719	0.311975	0.448157
INHBB	13.2564	0.252758	0.457189	0.312111	0.448275
PGM5P2	15.843	0.253522	0.455557	0.312097	0.448275
ANTKMT	128.654	-0.194803	0.215085	0.312243	0.448425
AC011495.1	15.4219	-0.255743	0.446293	0.312293	0.448459
C2orf27A_2	49.9419	0.247467	0.309718	0.312578	0.448829
RAB2B	388.293	0.130464	0.134286	0.312694	0.448909
MYOM1	16.9872	0.259556	0.440524	0.31273	0.448909
CALM3	5385.77	-0.0590858	0.0589042	0.312742	0.448909
SNAP29	614.617	0.115423	0.117702	0.312678	0.448909
AC243919.2	63.8048	-0.241134	0.297204	0.312826	0.44899
AC007878.1	13.9542	0.254277	0.453138	0.312902	0.449061
MAP2K2	1344.06	0.0906921	0.090262	0.312959	0.449104
KIF5C	227.063	0.159951	0.16899	0.313181	0.449383
RYR1	88.9775	0.217645	0.250106	0.313241	0.44943
TRAK1	713.694	0.103424	0.104106	0.31345	0.449626
FAM160A1	503.831	0.120044	0.12285	0.313513	0.449626
AL132780.1	13.1683	0.25131	0.457287	0.313512	0.449626
AC092329.4	11.4588	0.243749	0.4683	0.313433	0.449626
UPRT	208.222	-0.184827	0.20177	0.313495	0.449626
XIAP	1143.29	-0.0962651	0.0969525	0.313548	0.449636
SPTBN1	3717.9	0.0628928	0.062858	0.313844	0.450009
ATP2C2-AS1	30.9567	-0.262131	0.407507	0.313862	0.450009
PGS1	311.732	0.145762	0.152303	0.314131	0.450356
AL355994.2	15.8929	-0.250316	0.455954	0.314166	0.450367
PTGES	262.84	-0.152563	0.160967	0.314406	0.450672
AL135910.1	14.7889	0.256652	0.446179	0.314457	0.450706
CAPG	1282.43	-0.0859671	0.0869675	0.314489	0.450713
SNORD14B	19.0686	-0.258891	0.434653	0.31457	0.450751
USP30	167.254	0.181887	0.197546	0.314561	0.450751
TNS2	180.776	0.170234	0.182789	0.314705	0.450905
ARL17A	57.5804	-0.242164	0.302579	0.315347	0.451787
PRR19	17.825	0.25889	0.436056	0.315375	0.451788
IFNAR1	759.988	-0.105664	0.108044	0.315421	0.451814
SH3BP5-AS1	46.8603	0.250125	0.32136	0.315466	0.45184
MED7	171.136	0.1785	0.193617	0.31559	0.451978
AL512625.1	35.6217	-0.258938	0.359006	0.315678	0.452065
SHOX2	196.787	0.172071	0.185313	0.315843	0.452262
BAG5	735.882	0.106985	0.108728	0.315929	0.452346
PNPLA3	228.204	0.169257	0.180596	0.316008	0.45242
ATP6V1E2	180.218	-0.175917	0.191275	0.3163	0.4528
CAPRIN1	5807.82	-0.0645435	0.0651471	0.316339	0.452815
AC016629.1	14.0093	0.248249	0.458802	0.316395	0.452856
TLR1	47.9393	0.252458	0.330405	0.316523	0.452962
HOXA11	98.1779	-0.212952	0.245715	0.316524	0.452962
ARID3C	8.72737	0.226014	0.481857	0.316578	0.452962
COA8	231.496	-0.160402	0.171789	0.316557	0.452962
KCND1	84.7055	0.224035	0.264276	0.316663	0.453045
SPRED3	39.2766	0.254145	0.335835	0.316742	0.453118
RAD9A	237.297	-0.163229	0.175094	0.316881	0.453239
AC126474.1	8.46416	-0.21044	0.488929	0.316865	0.453239
HYAL3	94.1753	-0.217294	0.25361	0.316937	0.453279
POM121B	31.2209	0.262222	0.377838	0.317088	0.453456
FAM118A	309.023	-0.140745	0.147975	0.317269	0.453676
AC016876.2	53.1609	-0.243889	0.309637	0.317413	0.453842
MUSTN1	8.4548	0.217295	0.485596	0.317555	0.454006
STK25	961.498	-0.0957516	0.0979296	0.317669	0.45413
ISG20	71.506	-0.233884	0.286179	0.317696	0.45413
ZNF567	101.808	0.214139	0.247725	0.31782	0.454268
BRK1	1205.95	-0.0864674	0.0881497	0.317986	0.454457
LRIG1	71.2853	0.228274	0.273342	0.318007	0.454457
AL136116.3	12.2675	0.243591	0.463849	0.318171	0.454651
AC008770.4	9.25526	-0.222171	0.481951	0.318316	0.454819
AC053503.6	16.5066	0.256919	0.436682	0.318425	0.454936
BBOF1	86.8838	0.234526	0.283319	0.318467	0.454957
MIR5004	10.2596	0.226425	0.480237	0.318635	0.455118
NETO2	199.252	-0.171238	0.186122	0.318624	0.455118
AP003778.1	10.0406	-0.225077	0.479898	0.318686	0.455152
FBXL2	170.957	-0.176843	0.193759	0.318997	0.455534
AL135905.2	3955.32	0.0631644	0.0651081	0.319009	0.455534
SH2B2	81.0921	-0.220674	0.261507	0.319113	0.455643
AP003307.2	10.8511	0.223259	0.480929	0.319171	0.455687
FAHD2CP	84.1615	-0.224789	0.269433	0.319288	0.455815
DHX35	157.936	-0.180674	0.199684	0.319373	0.455897
CHRNB4	38.854	0.256318	0.351134	0.319621	0.456211
AQR	884.253	0.0983709	0.100856	0.319731	0.456329
LCLAT1	640.264	-0.106083	0.110357	0.319823	0.456421
PKIG	198.307	0.169508	0.183771	0.319852	0.456423
COPS2	2033.52	-0.0863431	0.0886073	0.319959	0.456537
AC012615.1	28.4076	-0.25845	0.382969	0.320032	0.456601
AC073896.2	8.34607	0.221261	0.482357	0.32021	0.456816
VPS36	852.881	0.105603	0.109047	0.320341	0.456963
AL139243.1	10.6226	0.235916	0.470705	0.32037	0.456966
C11orf71	53.8107	0.242526	0.307492	0.320418	0.456995
RNA5SP392	8.66362	0.225386	0.479508	0.320459	0.457014
SNX17	997.579	-0.0946781	0.0935152	0.320665	0.457229
ANKS6	572.058	0.111304	0.115344	0.320647	0.457229
MECR	273.18	-0.148882	0.158975	0.320726	0.457277
HMGN1P38	53.6222	-0.241952	0.309612	0.320953	0.457521
PFKL	1961.84	0.0758254	0.0768809	0.320928	0.457521
OGFRL1	665.448	0.118103	0.122829	0.321035	0.457598
AC022400.7	194.299	0.165817	0.179607	0.321106	0.457661
HYAL2	487.626	-0.119135	0.124407	0.321196	0.457749
ZFP62	341.06	0.134989	0.142272	0.321281	0.45783
C2orf81	85.8433	0.228461	0.277535	0.321403	0.457927
NRTN	44.4792	-0.248996	0.333604	0.321401	0.457927
AC087752.3	8.7612	0.223138	0.480646	0.321454	0.457932
CATSPER1	24.522	-0.259113	0.397805	0.321462	0.457932
EXTL2	337.71	-0.134862	0.145181	0.321849	0.458442
HMGN3-AS1	18.2702	0.25505	0.433923	0.322109	0.458774
PCCA	211.591	0.163683	0.177541	0.322239	0.45892
PLAT	177.824	0.191073	0.214654	0.322427	0.459147
PHACTR4	895.478	-0.0930841	0.0961411	0.322875	0.459667
SEPTIN3	289.579	-0.143908	0.15366	0.322824	0.459667
GPRASP1	9.82008	0.222987	0.479741	0.322861	0.459667
MEMO1	435.26	-0.127892	0.135032	0.32323	0.460132
FBXL8	90.1405	0.221029	0.264067	0.323286	0.460173
GTDC1	180.612	0.172912	0.190103	0.323542	0.460498
SERGEF	150.801	0.187565	0.210257	0.323627	0.460579
NRBP1	1151.99	0.0868646	0.0874523	0.323754	0.460609
GTF3C6	195.744	0.167477	0.183851	0.323802	0.460609
AC037459.2	22.9972	0.259058	0.400338	0.323815	0.460609
DCPS	436.471	-0.122424	0.128818	0.323775	0.460609
RHOT2	478.485	-0.122714	0.129087	0.323802	0.460609
GTPBP6_2	17.5929	-0.251975	0.436062	0.323736	0.460609
AC024592.3	988.354	-0.0916558	0.0948748	0.324071	0.460934
RBM33	1035.31	-0.0885571	0.0915823	0.324292	0.461208
ZDHHC3	886.797	-0.09433	0.0978326	0.324473	0.461427
H19	40.9279	-0.250598	0.345183	0.324973	0.462097
TAF6L	171.96	0.173317	0.191177	0.325092	0.462228
AC022211.2	22.7353	-0.255662	0.41429	0.325164	0.46229
AC096637.3	10.4347	-0.228805	0.471987	0.325255	0.462309
AP2A2	889.771	-0.096977	0.100916	0.325261	0.462309
ALPK2	12.6097	-0.214911	0.48387	0.325261	0.462309
SOX13	283.802	-0.14322	0.155714	0.325296	0.462318
TPPP3	10.2835	0.232317	0.470036	0.325372	0.462387
TSNAX	1115.02	0.100916	0.10493	0.325419	0.462415
AC025171.2	10.4357	0.230228	0.471722	0.325619	0.462658
AL162458.1	10.2848	0.232006	0.47008	0.325725	0.46277
RAPGEFL1	103.711	-0.2021	0.234923	0.325981	0.463093
AC122688.3	15.304	0.246823	0.448537	0.326021	0.46311
AC026356.1	13.7408	-0.241231	0.456555	0.326055	0.463119
RHOC	1593.03	0.0766214	0.078566	0.326405	0.463576
PIGF	223.421	0.162455	0.175486	0.326474	0.463635
BIRC2	1313.45	0.0916954	0.0952406	0.326758	0.463998
FAM92A1P1	168.477	-0.17872	0.200896	0.32683	0.46406
AC015982.2	14.7431	0.242978	0.454065	0.327168	0.464393
SDR16C5	44.8666	0.249425	0.34038	0.327167	0.464393
STRA6LP	173.248	0.170726	0.188949	0.327176	0.464393
FAR1	1298.18	-0.0917418	0.0955608	0.327107	0.464393
AKR7A3	9.86746	-0.217725	0.478731	0.327208	0.464398
UBXN1	725.765	-0.102012	0.106393	0.327341	0.464547
CHCHD3P3	13.0987	-0.239009	0.457574	0.327614	0.464824
VILL	13.3189	0.245589	0.449917	0.32762	0.464824
LTO1	142.765	-0.183777	0.208035	0.327591	0.464824
AL132656.4	62.9324	-0.23375	0.301032	0.327838	0.465092
ZBTB25	407.073	-0.131375	0.143272	0.327882	0.465115
FKBP1A	3853.51	0.063405	0.0653466	0.32802	0.465271
LRP6	869.306	0.0947836	0.0987642	0.328074	0.465274
ADGRG1	424.24	0.155881	0.170155	0.328105	0.465274
TBXA2R	27.3191	-0.25492	0.396086	0.328106	0.465274
CARS2	337.799	-0.132128	0.142339	0.328195	0.46536
IL27RA	405.188	-0.127709	0.136127	0.328229	0.465368
DICER1-AS1	45.7994	-0.24339	0.325326	0.328317	0.465453
AC145207.5	66.5953	-0.235958	0.30416	0.328394	0.465522
E2F5	143.83	0.184493	0.208562	0.328427	0.46553
AP001458.2	652.37	-0.108108	0.113977	0.328657	0.465815
PTK6	100.484	0.206736	0.242327	0.328696	0.465832
VRK2	494.695	-0.117189	0.124047	0.328774	0.465901
WDR92	204.447	0.161951	0.17741	0.328848	0.465967
NLN	1261.31	0.0844582	0.087783	0.329015	0.466095
UPK3BL2	12.5822	-0.23767	0.458891	0.329023	0.466095
HBG2	837.428	-0.103828	0.109307	0.329016	0.466095
MICU2	934.809	-0.0924463	0.0967409	0.329137	0.466176
POP4	329.641	0.139463	0.150052	0.329133	0.466176
MORF4L1P1	687.725	-0.1053	0.110947	0.329181	0.466198
AL359643.2	14.2596	-0.241687	0.450897	0.329316	0.46631
AL160236.1	18.1928	-0.249346	0.431932	0.329293	0.46631
PCSK6	189.467	-0.170937	0.190852	0.329637	0.466725
ANKRD54	316.793	-0.145969	0.158821	0.329688	0.466758
NFKBID	39.9566	-0.24833	0.345692	0.329731	0.466779
UFL1-AS1	16.7176	0.247618	0.439748	0.330082	0.467195
ZNF668	154.531	0.183251	0.207685	0.330063	0.467195
AC132008.2	110.088	0.200054	0.233719	0.330149	0.46725
RPS10P3	10.6113	0.231098	0.467584	0.330269	0.46738
ANAPC16	1028.78	-0.0874007	0.0917907	0.330324	0.467417
ZBTB37	347.087	-0.138997	0.15048	0.330458	0.467527
NDUFAF3	350.769	-0.130269	0.139963	0.330447	0.467527
DUSP11	406.941	-0.126838	0.136114	0.330497	0.467542
LINC00511	404.29	0.122139	0.130108	0.330602	0.467651
CUL5	1083.18	0.0926973	0.0970728	0.33064	0.467666
MMACHC	212.897	-0.163795	0.183245	0.330897	0.467908
ATP6V1B1-AS1	14.5646	0.239319	0.45528	0.330869	0.467908
SNORA18	131.261	-0.192224	0.221895	0.330868	0.467908
MFSD14A	389.298	-0.13241	0.142655	0.330948	0.467941
ATPAF1	488.103	-0.116442	0.124398	0.331433	0.468587
AC005519.1	27.0684	0.254422	0.392013	0.331525	0.468676
TMEM183A	884.375	-0.0979707	0.103429	0.331651	0.468814
SLC9A3	182.384	-0.167417	0.187536	0.331791	0.468972
KLC3	324.425	0.139325	0.150766	0.331833	0.468992
RNF2	599.787	0.130762	0.140379	0.331927	0.469044
ARL5B	1260.29	0.111725	0.118481	0.331901	0.469044
NKIRAS2	455.594	0.127439	0.136721	0.331963	0.469055
GTF2E1	335.712	-0.135067	0.146138	0.332231	0.469393
CCDC180	179.902	0.1671	0.186645	0.33229	0.469424
AC012435.2	14.4289	-0.242428	0.444935	0.332309	0.469424
PHLDB3	120.253	0.192421	0.222649	0.332371	0.469472
AC024075.2	47.7628	0.239546	0.316378	0.332666	0.46983
ZNF222	38.8696	-0.247572	0.351405	0.332681	0.46983
GLUD2	9.62254	-0.219519	0.474	0.332774	0.46992
ACR	11.8878	0.22879	0.469058	0.332917	0.470082
TMLHE	96.3738	0.208593	0.249308	0.333191	0.470429
PEX1	378.173	0.131472	0.141847	0.333295	0.470495
TSSC4	249.749	-0.148287	0.163803	0.333294	0.470495
AC005614.2	75.0329	0.219646	0.270605	0.333397	0.4706
AC006127.1	18.4842	-0.248084	0.427823	0.333617	0.47087
AP002414.2	17.1408	0.248939	0.429455	0.33366	0.47089
HEATR3	249.305	-0.153772	0.170183	0.333706	0.470915
PDSS2	276.807	0.142323	0.155532	0.333884	0.471127
MAN2C1	399.914	0.126687	0.136538	0.334019	0.471277
SMG1P5	44.8983	0.247724	0.34839	0.334315	0.471654
AL645929.1	9.41378	0.219548	0.474711	0.334415	0.471754
LINC00491	45.9186	0.242187	0.327882	0.334527	0.471804
FGF9	42.8706	0.24199	0.326719	0.334519	0.471804
RPRD1A	1787.86	-0.0791635	0.083588	0.334535	0.471804
UBE2F	250.8	0.149086	0.164113	0.334575	0.47182
MIR1244-3	22.4106	-0.249442	0.416402	0.334718	0.471976
AC020910.6	20.9397	0.249753	0.422565	0.334749	0.471976
RPS11	13159	0.0520936	0.0546106	0.334771	0.471976
AC004453.1	16.44	-0.243358	0.438747	0.334806	0.471985
NBPF3	279.087	-0.142233	0.157355	0.335001	0.47222
AC119674.2	18.3594	0.248339	0.427301	0.33513	0.47228
AL135925.1	27.9841	0.2516	0.37803	0.335103	0.47228
RPL23AP82	180.29	-0.167074	0.188235	0.335103	0.47228
ZNF597	101.858	0.204812	0.244766	0.33518	0.472311
AL121832.2	11.3921	-0.226008	0.467081	0.335336	0.47249
SNORD2	20.8672	0.249838	0.418902	0.335523	0.472714
TNNI3	212.518	0.15335	0.17121	0.335653	0.472857
BACE2	273.866	0.147038	0.161725	0.335752	0.472956
GBA2	525.355	0.110528	0.118264	0.335813	0.473001
REEP1	182.554	-0.171864	0.195248	0.335842	0.473002
AGAP4	64.8322	0.227428	0.290225	0.336285	0.473546
STAP2	14.0511	0.239193	0.449446	0.336283	0.473546
ST6GAL1	294.987	0.142248	0.156087	0.336423	0.473699
TPT1-AS1	242.654	0.148545	0.163354	0.336504	0.473773
CREB5	10.6591	-0.207312	0.481543	0.336539	0.473783
ATF2	683.271	-0.105498	0.112988	0.336845	0.474173
CAMK2G	575.312	-0.113718	0.122434	0.336895	0.474202
AC084123.1	31.5834	-0.249472	0.385852	0.337208	0.474603
AC108134.2	10.7464	0.223965	0.468932	0.337439	0.474887
PHPT1	803.485	0.0953529	0.101518	0.337498	0.474931
AC097468.3	11.6814	0.213434	0.476887	0.337742	0.475233
ST3GAL6-AS1	30.7286	-0.249182	0.373135	0.337864	0.475365
MIR4775	12.2986	0.232665	0.458591	0.337917	0.475399
HYKK	54.2645	-0.232039	0.305887	0.337947	0.4754
GNB3	34.1227	-0.247389	0.364679	0.338069	0.475532
AC138866.2	30.0483	-0.24867	0.386442	0.338318	0.475842
IL12A	23.7029	-0.246707	0.422305	0.338387	0.475898
TRIM27	774.116	0.0984878	0.105538	0.339309	0.477113
Z84485.1	12.6898	0.233534	0.45623	0.339287	0.477113
AC083799.1	60.0908	0.231777	0.304459	0.33934	0.477116
CLEC16A	365.301	0.131192	0.14367	0.339486	0.477281
SLC9B1	14.5493	-0.234727	0.450925	0.339605	0.477409
AC131009.3	9.54209	-0.211338	0.476792	0.339722	0.477532
OTUD6B	493.878	-0.126618	0.138686	0.339999	0.477858
TNFRSF11A	73.3402	0.219816	0.276855	0.340011	0.477858
ZNF487	62.4437	0.228108	0.296098	0.340438	0.478416
LINC02043	9.22805	-0.213752	0.474354	0.340469	0.47842
OXLD1	327.672	-0.132999	0.146549	0.340558	0.478504
CASC1	10.0751	0.220573	0.470208	0.340732	0.478668
MRPL57	373.661	-0.133147	0.146856	0.340721	0.478668
EGFR	2013.43	-0.0699311	0.0745809	0.34077	0.47868
TLE2	366.313	0.135482	0.148943	0.340856	0.478733
CD99P1_2	13.3516	0.223778	0.467607	0.340866	0.478733
GUK1	920.026	-0.09043	0.0970014	0.340983	0.478817
AC011479.2	2474.1	0.0648539	0.0686736	0.340982	0.478817
AC090004.1	178.841	0.179977	0.208744	0.341115	0.478932
EXOC2	608.472	0.106265	0.114559	0.341123	0.478932
LMTK2	792.319	0.0927958	0.102526	0.341415	0.47927
AC004918.5	29.5655	0.248329	0.384345	0.341451	0.47927
GNRH1	15.6037	-0.237681	0.442808	0.341429	0.47927
USP21	210.461	0.157517	0.176943	0.341557	0.479379
ZC3HAV1L	102.449	-0.204998	0.252895	0.341647	0.479464
AZIN2	96.9576	0.204289	0.24737	0.341699	0.479496
PECR	195.031	0.162451	0.18432	0.341778	0.479567
LNP1	16.5851	-0.236986	0.443074	0.341909	0.479711
MADD	791.529	-0.0958571	0.103365	0.342039	0.479811
RILP	97.3947	0.210377	0.258442	0.342036	0.479811
C2orf27A_1	95.0302	0.199718	0.241455	0.342254	0.480072
ZNF830	198.296	-0.15977	0.181644	0.342304	0.480101
AC105285.1	15.6148	0.238276	0.443479	0.34244	0.480252
AL133523.1	8.45384	0.211943	0.475884	0.342511	0.480311
AC012313.4	17.5124	0.242016	0.432347	0.342545	0.480317
OR2A7	48.7822	-0.236062	0.324134	0.342665	0.480445
TRAPPC2L	669.201	0.106966	0.115948	0.342806	0.480602
NPEPPSP1	77.3735	0.22407	0.288999	0.342896	0.480687
EMX1	28.7427	0.246734	0.37251	0.343016	0.480815
SNORD36C	13.7658	0.233982	0.450994	0.343067	0.480845
AC113189.2	48.5792	0.232709	0.317126	0.343121	0.480881
CNOT6	1634.4	-0.0761836	0.0817131	0.343165	0.480898
HOXB2	8.53432	-0.196206	0.48312	0.343192	0.480898
TARBP2	274.064	-0.140683	0.157065	0.343251	0.48094
TGIF2	284.715	-0.145102	0.162766	0.343393	0.481098
SLC25A44	282.907	0.139727	0.155561	0.343456	0.481107
WDR82	2560.73	-0.064023	0.0687661	0.343457	0.481107
CKMT2-AS1	100.991	-0.198214	0.240468	0.343549	0.481195
ZRANB2	1356.04	0.0915792	0.0985482	0.343633	0.481207
SDHAF4	146.23	-0.187048	0.221914	0.343645	0.481207
ATP6V0A2	275.96	-0.139651	0.155936	0.343617	0.481207
DNAAF2	280.89	0.14271	0.158677	0.34393	0.481566
AC091271.1	17.0492	-0.241011	0.427832	0.344001	0.481625
FAM3A	126.398	-0.188521	0.224803	0.34418	0.481834
ZNF783	152.408	0.176282	0.202597	0.344278	0.48189
LINC00894	38.6041	0.240557	0.340122	0.34425	0.48189
TM2D1	225.759	-0.154491	0.175508	0.344489	0.482145
GTPBP8	192.947	0.168321	0.192359	0.344554	0.482195
MIR4658	19.9711	0.245355	0.411989	0.344796	0.482492
AC068134.3	12.6086	0.227392	0.458969	0.344829	0.482499
PGM2	746.844	-0.104454	0.114193	0.34498	0.482621
SNORD54	8.36023	0.197803	0.48219	0.345004	0.482621
ST3GAL4	155.354	-0.178999	0.210751	0.344975	0.482621
AC040162.3	257.195	-0.143565	0.161457	0.345123	0.482705
PRR5-ARHGAP8	409.148	0.121132	0.13322	0.345103	0.482705
PEAR1	198.601	0.158466	0.179294	0.345213	0.482791
AC242376.2	14.8785	0.23553	0.444817	0.345652	0.483333
RPS2	49204.7	0.0433478	0.0458596	0.345659	0.483333
Z84492.2	41.0276	0.239383	0.339149	0.345745	0.483396
RINT1	449.283	-0.121582	0.134419	0.345763	0.483396
ETFRF1	100.676	0.196233	0.237536	0.345824	0.48344
BTBD11	156.162	-0.179913	0.212371	0.346123	0.483819
MGST1	804.613	-0.0945774	0.102833	0.346334	0.484072
TMEM189-UBE2V1	2449.37	-0.0648893	0.0697021	0.346389	0.484108
TBILA	13.4321	-0.225623	0.458437	0.346433	0.484129
SRRD	380.506	-0.126151	0.14024	0.346656	0.484399
LBX2	46.8015	0.234741	0.324179	0.346865	0.484651
RPL9P7	180.667	0.193249	0.23307	0.347003	0.484802
DGKE	132.726	-0.190231	0.229419	0.347123	0.484929
SCARNA7	12.5947	-0.219281	0.465067	0.347155	0.484932
DUSP28	55.1295	0.226272	0.299929	0.347263	0.485043
HNRNPKP2	41.1454	-0.23693	0.339162	0.347338	0.485107
ARMC2	37.3282	0.240832	0.348558	0.347368	0.485108
COPZ1	2504.37	-0.0680564	0.0739579	0.347771	0.485629
RAPGEF6	455.714	-0.123087	0.136882	0.347879	0.485739
VAMP3	1393.1	0.0823822	0.0891809	0.348182	0.485957
AC114490.2	347.994	0.1279	0.142429	0.348159	0.485957
AC067930.3	9.05102	0.210489	0.473945	0.34818	0.485957
AC022075.1	13.3669	-0.231117	0.446919	0.348181	0.485957
MTA1	1665.15	-0.0747914	0.0802529	0.34808	0.485957
RSKR	168.748	-0.173466	0.204089	0.348261	0.486027
Z93930.2	12.8545	-0.221077	0.461347	0.348316	0.486062
SLC30A3	203.662	-0.153331	0.176654	0.348635	0.486426
AL096870.10	11.2215	0.224727	0.459335	0.348629	0.486426
PKIB	199.447	-0.166585	0.194182	0.348677	0.486443
STAMBP	759.086	-0.0955627	0.104568	0.348878	0.486481
SEMA3F	266.457	0.141233	0.159176	0.348875	0.486481
CNTF	22.1153	-0.241822	0.40946	0.34888	0.486481
RNF152	15.2985	0.234718	0.441999	0.348739	0.486481
ZNF428	255.746	0.14309	0.161778	0.348879	0.486481
C22orf46	407.685	0.12491	0.139084	0.348873	0.486481
TXNRD3	321.686	0.129034	0.144344	0.34928	0.486997
EIF4G2	14093.6	-0.045656	0.0500844	0.3497	0.4875
HDAC6	689.946	0.0988383	0.108333	0.349688	0.4875
MORN1	100.751	0.19788	0.242899	0.349839	0.48765
ZNF280D	434.111	0.117476	0.129969	0.349866	0.48765
AC080023.2	8.1338	0.197765	0.479957	0.350097	0.487931
SNORA81	21.2334	-0.240005	0.418387	0.350328	0.488211
HOXC8	28.4811	-0.24219	0.388747	0.350439	0.488326
LINC00963	687.625	0.103696	0.114138	0.350577	0.488477
TMEM70	488.632	-0.114179	0.126832	0.350882	0.488861
CHSY3	40.7338	0.235386	0.333626	0.350987	0.488915
AL357075.4	115.994	-0.193202	0.237317	0.35098	0.488915
OTUD7A	33.0964	0.241874	0.367483	0.35101	0.488915
LINC01135	8.39586	0.20869	0.473449	0.351213	0.489135
AC073612.1	127.313	-0.180726	0.216639	0.351227	0.489135
PSTPIP2	484.585	0.112126	0.124403	0.3513	0.489196
ZSWIM5	56.6588	0.221636	0.293108	0.351523	0.489465
ERP29	1587.96	0.0765786	0.0830686	0.351682	0.489645
AC004224.2	146.402	0.176695	0.210017	0.352035	0.490095
AC087857.1	18.0539	0.23649	0.431072	0.352073	0.490107
CHCHD6	218.31	-0.150061	0.172893	0.352223	0.490275
ALPL	8.42133	0.203399	0.476416	0.352296	0.490294
CISH	38.1675	0.237547	0.345404	0.352288	0.490294
DGKH	311.07	0.14359	0.163724	0.352499	0.490535
LAMC1	2482.44	0.064265	0.0707104	0.352657	0.490642
PLEKHG3	597.846	-0.104557	0.115964	0.352606	0.490642
SMG1P7	12.8606	-0.224958	0.452256	0.352665	0.490642
DNAJC19	289.82	-0.135795	0.153792	0.352933	0.490911
ABCB9	148.959	-0.176008	0.210466	0.352947	0.490911
FP565260.2	62.4128	0.221634	0.294971	0.352945	0.490911
HIGD2A	653.285	0.108188	0.120006	0.353057	0.491023
MTIF3	248.482	0.145636	0.166962	0.353138	0.491093
LRIF1	492.742	-0.115089	0.128701	0.353354	0.49124
LINC02438	8.63073	-0.200874	0.475884	0.353357	0.49124
AP000560.1	12.5548	0.22675	0.451507	0.353342	0.49124
CDPF1	122.883	-0.188912	0.231406	0.353361	0.49124
MARVELD2	465.819	0.113136	0.126198	0.353495	0.491384
AL117332.1	8.06323	0.198605	0.478294	0.353552	0.491422
CFAP53	37.7806	-0.235244	0.344372	0.35371	0.491601
ECM1	44.5738	-0.231697	0.329303	0.354209	0.492253
WASH4P	15.0993	0.229811	0.444586	0.354543	0.492676
CCZ1	426.098	-0.128837	0.146166	0.354624	0.492698
CNTNAP3C	9.26943	-0.208082	0.469457	0.354648	0.492698
AEBP2	601.937	0.111266	0.124139	0.354621	0.492698
EFCAB10	13.5053	-0.219418	0.458572	0.354801	0.492801
TMEM116	54.4897	-0.223362	0.304403	0.354839	0.492801
SNORD60	14.6023	0.229039	0.445656	0.354842	0.492801
AC009065.10	14.6023	0.229039	0.445656	0.354842	0.492801
FGF17	9.10992	0.210622	0.469348	0.354989	0.492965
RTF2	958.241	0.0905436	0.0999397	0.355087	0.493059
SNX18P3	59.649	-0.218449	0.291979	0.35527	0.493199
AL133215.2	24.498	-0.238139	0.410292	0.355277	0.493199
KAT2A	472.415	-0.111836	0.125288	0.355241	0.493199
PURA	547.444	-0.107147	0.12029	0.355317	0.493203
AC011476.2	100.308	-0.194238	0.241688	0.355339	0.493203
EFCC1	25.5743	0.240761	0.38828	0.355454	0.49332
AC241952.2	27.0072	0.240336	0.401421	0.355488	0.493326
AC010422.7	28.5835	0.240114	0.377286	0.355923	0.493888
GPR35	22.263	0.240407	0.395774	0.355976	0.4939
TULP3	669.182	-0.0995771	0.111528	0.355991	0.4939
AL162258.2	28.3557	0.239781	0.373227	0.35603	0.493912
AC126755.1	138.42	-0.191159	0.238533	0.356103	0.493972
SCAT1	49.6355	-0.228314	0.321302	0.356334	0.494251
RBM41	251.397	0.144784	0.167008	0.356392	0.494291
MAP3K6	257.672	0.148337	0.171694	0.356705	0.494564
BBS7	352.787	-0.124782	0.141722	0.356652	0.494564
MIR4700	65.8941	0.213953	0.280621	0.356648	0.494564
AC007182.2	56.5234	-0.22068	0.299254	0.356709	0.494564
C6orf226	35.2179	0.236738	0.354631	0.356922	0.494818
BEX4	9.77834	-0.210182	0.466272	0.357068	0.49498
SPINT2	4702.45	0.054269	0.0587123	0.357106	0.49499
TMEM9B-AS1	58.0204	0.223385	0.304511	0.357187	0.495061
AKIRIN1	1234.69	0.0814349	0.0898258	0.357252	0.495069
TSPAN9	263.738	0.140834	0.161968	0.357232	0.495069
SNORA24	13.8437	-0.221411	0.453024	0.35733	0.495135
TAF4	414.334	-0.117767	0.13354	0.35748	0.495301
AL354892.3	11.661	0.208409	0.469428	0.357535	0.495336
CRTC3	456.681	0.111579	0.125563	0.357658	0.495465
AL359092.3	44.3678	0.229998	0.326598	0.357823	0.495652
AC010210.1	8.25442	0.195862	0.47765	0.358098	0.49595
BCAR1	443.835	-0.116971	0.131667	0.358089	0.49595
EEF1A1P13	39.0923	-0.236525	0.367418	0.358173	0.496012
LINC01970	9.73044	-0.206585	0.468599	0.358273	0.49611
C4orf48	83.1957	-0.204734	0.264577	0.358351	0.496151
ADCY10P1	30.5077	0.238047	0.367604	0.358363	0.496151
ENO1P4	45.0853	-0.22724	0.322237	0.358584	0.496415
ATP2C1	1415.38	-0.0763833	0.0838854	0.358921	0.49684
VPS26B	445.713	0.116605	0.131711	0.359036	0.496959
AC242842.2	53.0015	-0.224682	0.316211	0.359108	0.497016
ZNRD1ASP	94.792	-0.197429	0.250602	0.359164	0.497052
S100A3	72.8444	0.220167	0.299392	0.359278	0.497169
ABHD12	376.914	-0.122936	0.140301	0.359405	0.497303
PMPCB	1008.15	-0.0835075	0.0929787	0.359714	0.497647
CBFA2T2	264.036	0.136868	0.157652	0.359712	0.497647
AC005840.2	8.93016	-0.199354	0.473847	0.35976	0.497669
CEP104	412.158	0.119395	0.135507	0.359867	0.497734
DNAH5	28.0018	0.23739	0.407117	0.35984	0.497734
NUDT16P1	146.375	0.171708	0.206797	0.359995	0.497869
PIGZ	25.4448	0.237819	0.391954	0.360156	0.497973
TMEM150C	33.1048	0.236139	0.361345	0.36016	0.497973
BAHD1	549.805	0.106438	0.119868	0.360115	0.497973
ROPN1B	9.45111	-0.200651	0.472035	0.360328	0.498121
AL138885.3	10.1827	-0.202382	0.471255	0.360357	0.498121
C1QL1	39.8597	0.230324	0.331832	0.360341	0.498121
ACHE	21.4698	-0.233495	0.418037	0.360677	0.498521
AL133500.1	158.18	0.16439	0.196379	0.360928	0.498826
FAM161B	56.9404	0.218967	0.298051	0.361262	0.499246
METTL8	423.078	0.115235	0.130822	0.361307	0.499266
FNDC10	61.6296	0.215769	0.290236	0.361692	0.499715
AC073476.3	10.0896	-0.209386	0.464867	0.361663	0.499715
THAP9	114.816	-0.183568	0.226072	0.361756	0.499762
AL162411.1	17.4588	-0.22989	0.429557	0.361791	0.499769
PCBP1-AS1	217.213	0.145983	0.170932	0.361925	0.499912
GCH1	408.688	-0.120939	0.1383	0.361993	0.499936
MOCOS	317.934	-0.135223	0.157053	0.362003	0.499936
GSE1	1917.64	0.0725906	0.0806756	0.36209	0.500014
ASDURF	240.969	-0.142271	0.166231	0.362332	0.500241
C6orf163	11.0386	0.217145	0.457081	0.362334	0.500241
GOLGA1	308.497	-0.134064	0.155575	0.362344	0.500241
AAMDC	48.5227	0.226516	0.321868	0.362602	0.500555
AC016065.1	69.8937	-0.213066	0.287098	0.362666	0.500602
MIR7705	390.264	0.142567	0.166408	0.362715	0.500627
BRWD1	1251.57	0.0839968	0.0938736	0.36278	0.500676
SLC16A14	249.176	0.142457	0.166351	0.362829	0.500701
MLH3	253.138	-0.137124	0.161802	0.362859	0.500701
ACOT13	409.664	-0.117266	0.134314	0.362893	0.500705
SLC27A4	438.718	-0.115045	0.131579	0.363004	0.500817
ABHD18	244.617	0.143546	0.167938	0.363227	0.501
AC010326.4	37.3395	0.231882	0.345559	0.363207	0.501
SNHG11	70.6533	0.208558	0.275311	0.363169	0.501
AL391422.4	15.9331	0.227278	0.437158	0.363324	0.501092
TCF7L1	233.808	-0.143926	0.169214	0.363452	0.501226
E2F6P1	22.7758	-0.232765	0.410903	0.363505	0.501258
RAB33B	178.862	0.157865	0.188192	0.363755	0.501557
GPC2	47.1068	0.223867	0.315187	0.363783	0.501557
IL15RA	107.212	-0.19552	0.250554	0.363862	0.501625
ZNF449	114.062	-0.186018	0.233326	0.363909	0.501647
AC022826.2	400.123	0.116427	0.133616	0.364026	0.501768
CDC42BPA	2177.28	-0.0658544	0.0736497	0.364364	0.502191
UBLCP1	584.285	-0.103515	0.117895	0.364723	0.50256
WDR97	10.7863	0.190299	0.478082	0.364704	0.50256
NEK3	162.945	-0.165036	0.201988	0.364712	0.50256
STIMATE	234.825	-0.142793	0.16823	0.364809	0.502638
TMEM183B	43.0201	-0.228834	0.341417	0.364908	0.502696
RGMA	48.9603	0.22621	0.319993	0.364912	0.502696
SC5D	794.701	0.109167	0.123224	0.364956	0.502714
DCLK2	43.7565	0.228936	0.33609	0.364991	0.502721
RRAGC	318.175	0.130245	0.151015	0.365056	0.502768
IFT22	249.497	-0.138871	0.161793	0.365301	0.503007
MIR4713HG	9.68551	0.21061	0.462742	0.36532	0.503007
SYT3	55.2796	0.219689	0.305458	0.365316	0.503007
SORBS3	824.035	-0.0893672	0.101132	0.365536	0.503221
MIR7844	18.6828	0.22915	0.429284	0.365531	0.503221
B4GALNT4	263.164	0.13875	0.162707	0.365635	0.503315
COMMD7	168.819	0.157827	0.189573	0.365726	0.503398
GTF2IP12	139.354	0.171454	0.209278	0.365906	0.503563
GTPBP10	565.32	0.107301	0.122456	0.365882	0.503563
GKAP1	98.752	-0.193683	0.248679	0.366097	0.503783
AC010148.1	10.172	0.207165	0.464538	0.366496	0.504238
AC112484.1	15.3256	-0.220355	0.444129	0.366471	0.504238
WNK2	186.461	-0.159591	0.193323	0.366519	0.504238
LINC00839	202.421	0.152506	0.18184	0.36659	0.504293
UFL1	703.843	0.101668	0.115723	0.366665	0.504355
AC104596.1	23.096	-0.23228	0.402967	0.366738	0.504413
SLC22A18AS	32.0297	0.232062	0.356548	0.366867	0.504549
SHQ1	300.456	0.131196	0.154612	0.36696	0.504634
KIAA1671	1388.55	0.0756316	0.0850619	0.367132	0.50483
AC132938.4	44.9148	0.224196	0.322684	0.367413	0.505173
AL031729.1	100.131	-0.19219	0.246927	0.367495	0.505245
FTO	575.404	0.100805	0.114388	0.367597	0.505343
SPHK1	39.976	-0.229428	0.354339	0.367739	0.505496
AC092045.1	17.5878	-0.220277	0.443986	0.367855	0.50561
BNIP2	1202.73	-0.0856873	0.0972123	0.367883	0.50561
SFXN5	135.299	0.169989	0.208683	0.368177	0.505944
SMG1P6	178.544	-0.156653	0.189207	0.368187	0.505944
KSR1	242.348	0.140313	0.165628	0.368251	0.50599
BX537318.1	19.3493	-0.227646	0.423455	0.368424	0.506186
GNG12	1914.52	-0.0830438	0.0953954	0.368566	0.506339
LINC01128	218.129	-0.158449	0.192804	0.368874	0.50672
CCNJ	298.13	-0.130473	0.153292	0.369126	0.506981
MCM3AP	1194.76	-0.0778286	0.0882763	0.369101	0.506981
AP001065.1	60.441	-0.216963	0.304711	0.369318	0.507203
CHURC1-FNTB	699.437	-0.0928798	0.105812	0.369376	0.50724
CDK20	70.3185	0.2052	0.273773	0.369453	0.507305
PPP1R1C	171.775	0.161311	0.196099	0.369571	0.507425
FAM86HP	15.7088	0.220342	0.443823	0.369902	0.50778
NPTN-IT1	40.221	-0.227449	0.346351	0.369922	0.50778
AC112493.1	23.5034	0.232162	0.399185	0.369871	0.50778
AC016394.4	40.3052	-0.224334	0.333843	0.370043	0.507903
ALDH1L2	43.5322	0.223655	0.325257	0.370171	0.508037
FAR2P1	18.7745	-0.227038	0.420321	0.370284	0.508151
RASSF5	85.1932	0.198015	0.258622	0.370555	0.50848
PPP1R12A-AS1	24.9955	0.232243	0.38931	0.370824	0.508807
RNF220	780.662	-0.089107	0.101961	0.37101	0.508832
C3orf80	39.4766	-0.226205	0.344151	0.370965	0.508832
AC016596.3	23.1667	0.23096	0.404125	0.370978	0.508832
CLUAP1	329.608	0.128737	0.151064	0.370917	0.508832
RRN3P3	50.8679	0.220782	0.316175	0.370929	0.508832
RNF40	1228.88	-0.0767074	0.0872837	0.371027	0.508832
SNORA7A	22.9552	-0.230326	0.396484	0.371065	0.508843
SNORA33	21.4606	0.230107	0.410736	0.371224	0.509016
ONECUT3	314.098	0.126371	0.147676	0.371253	0.509016
UBE2W	1173.04	0.0861947	0.0984349	0.371398	0.509088
RAB14	1574.79	-0.0777606	0.0886983	0.371383	0.509088
LRP4	230.554	0.143087	0.170639	0.371385	0.509088
PIP5KL1	177.009	-0.156941	0.191332	0.371464	0.509095
RPLP1	12831.2	-0.0494608	0.0533696	0.371463	0.509095
LINC00886	96.6109	0.189782	0.244286	0.371822	0.509543
ADAMTSL4-AS1	8.15728	-0.188873	0.473985	0.372001	0.509746
AC090517.5	18.8546	0.227564	0.420704	0.372056	0.50975
RTBDN	133.585	0.170216	0.211292	0.372065	0.50975
TP53RK	214.241	0.146118	0.172575	0.372152	0.509826
MIR3198-2	121.951	-0.176909	0.223612	0.372266	0.50994
AL390719.2	25.2609	0.230854	0.397189	0.372374	0.510003
ME1	1175.25	0.0783605	0.0892154	0.372363	0.510003
MAATS1	13.6874	0.218646	0.443839	0.372438	0.51005
HSD17B13	14.897	-0.217349	0.444091	0.372485	0.510072
MIR568	30.0967	0.230213	0.374434	0.372524	0.510083
USP54	440.099	0.110609	0.128581	0.372557	0.510086
CBWD4P	9.34202	-0.188552	0.474612	0.3728	0.510376
TCTN1	219.132	0.142524	0.170787	0.373049	0.510674
SRR	130.476	-0.175627	0.222007	0.373606	0.511395
THAP8	30.0841	0.230634	0.378154	0.37371	0.511496
CCDC121	39.9182	0.224665	0.336194	0.373813	0.511594
RPGRIP1L	207.438	0.153508	0.186589	0.374014	0.511827
AC008267.5	14.7145	-0.21393	0.448816	0.374218	0.512063
ZNF416	66.286	0.207773	0.284594	0.374364	0.51222
PTCD1	946.589	-0.0864596	0.0981088	0.37449	0.512351
TRMT44	157.82	0.167003	0.205408	0.37465	0.5124
TRAPPC13	283.47	-0.131037	0.156102	0.374637	0.5124
MIR7107	10.432	0.203093	0.462956	0.374647	0.5124
LINC01089	86.7929	-0.189848	0.248304	0.374606	0.5124
AL158835.3	23.6063	0.230351	0.392529	0.374691	0.512414
SYNJ1	120.198	-0.176704	0.224529	0.37476	0.512465
TPI1P2	11.3444	0.213175	0.451346	0.37481	0.512492
MOAP1	210.268	0.150663	0.182869	0.374863	0.512522
TRIM11	371.189	-0.118407	0.139346	0.374949	0.512578
AL390728.5	17.8907	-0.221001	0.432237	0.374966	0.512578
ZNF354B	83.3807	0.194876	0.256804	0.375038	0.512635
BVES	56.6794	0.21478	0.3038	0.375119	0.512702
RNF7	673.552	0.0923965	0.107132	0.375566	0.513186
PPIAP11	31.1697	-0.227401	0.373721	0.375564	0.513186
SMAP1	60.6831	0.209759	0.291248	0.375539	0.513186
C1orf21	192.348	-0.150566	0.183752	0.375618	0.513215
AC118344.4	69.327	0.205339	0.280347	0.375686	0.513265
RPP14	633.512	-0.0997714	0.116272	0.375863	0.513465
INTS6L	92.1469	-0.19367	0.258023	0.376076	0.513715
KIFAP3	262.34	-0.134033	0.160902	0.376575	0.514286
ZNF385B	214.711	0.144403	0.175763	0.376585	0.514286
ANXA5	2876.22	-0.0588917	0.0672764	0.376619	0.514286
TC2N	369.953	-0.134558	0.161422	0.376604	0.514286
AC091551.1	367.91	-0.117264	0.138586	0.376769	0.514448
ZMIZ1-AS1	12.0238	0.212953	0.449547	0.376859	0.514528
PCAT1	9.65351	0.199388	0.465403	0.376903	0.514547
MDP1	107.94	-0.179292	0.230414	0.377046	0.514699
KLHL32	29.7147	0.227768	0.364357	0.377155	0.514805
OSTM1	160.61	0.164031	0.203681	0.377239	0.51487
AC009090.5	9.72103	0.200644	0.463829	0.377265	0.51487
KLHL26	189.856	-0.150443	0.18449	0.377385	0.514992
AL021997.3	45.5961	0.219793	0.324227	0.377507	0.515116
AC006001.2	18.6494	-0.223675	0.418934	0.377613	0.515218
UBQLN4	1033.05	-0.0831882	0.096336	0.377769	0.515389
SMARCAD1	952.124	0.0828548	0.0968618	0.377836	0.515437
TGFBR3L	65.8717	-0.207183	0.289176	0.378021	0.515648
MIR6821	9.50322	-0.194485	0.467731	0.378156	0.515788
RPL10P9	112.138	0.179257	0.230558	0.378444	0.516097
PLEKHH1	409.956	0.113436	0.133727	0.378438	0.516097
MED13	3204.97	0.0602842	0.0685919	0.378666	0.516356
UGT8	398.364	0.118022	0.139838	0.37897	0.516729
IRS2	348.803	0.12114	0.144049	0.379005	0.516735
STK17A	328.402	0.123525	0.147266	0.379197	0.516954
NKX3-2	17.5676	0.221152	0.429139	0.379415	0.517165
ZYX	1277.06	0.0739785	0.085376	0.379385	0.517165
PLCG1	484.234	0.105444	0.124232	0.379969	0.517878
NBPF19	141.83	-0.169539	0.21572	0.380065	0.517967
CCDC51	310.863	0.125873	0.14899	0.380124	0.517977
AC010442.1	180.844	-0.152005	0.187997	0.380135	0.517977
AL158151.1	9.00215	0.190732	0.47052	0.380209	0.518035
AC109322.1	10.2256	-0.19436	0.465749	0.380486	0.518369
TMEM33	1256.02	-0.0856836	0.0999631	0.380899	0.51889
LIX1L-AS1	8.1432	-0.185376	0.472374	0.380999	0.518982
ZNF426	73.734	0.199436	0.272116	0.381215	0.519234
GULP1	1062.91	-0.0849512	0.100762	0.381943	0.52007
CHDH	176.56	-0.153472	0.191039	0.381986	0.52007
AC083880.1	8.57881	-0.191054	0.467988	0.381904	0.52007
SLC25A28	311.041	-0.12466	0.15022	0.381962	0.52007
SCGB2B2	8.00181	-0.183241	0.4732	0.381946	0.52007
PHF3	1716.36	0.0686074	0.078166	0.382186	0.5203
DIXDC1	157.155	-0.169712	0.21703	0.382339	0.520465
AP002784.2	21.1074	0.224106	0.408891	0.382397	0.520501
TRIM47	520.967	-0.104043	0.123587	0.382516	0.52062
CCAR1	1642.96	0.0696831	0.080863	0.382696	0.520823
DNMT3A	350.779	0.118989	0.142449	0.382743	0.520845
TOR1AIP1	696.018	0.0920463	0.108163	0.382828	0.520917
YIPF2	454.221	-0.107076	0.127225	0.382866	0.520926
H2AC11	48.6104	0.214287	0.31372	0.383084	0.52118
FAM86B2	13.2665	-0.207343	0.448119	0.383501	0.521693
AC011462.5	22.2384	-0.221864	0.410751	0.383525	0.521693
FUNDC1	233.094	0.139697	0.171216	0.383622	0.521782
CD96	22.4345	0.222672	0.411379	0.383754	0.521866
LINC01503	11.8566	0.199924	0.460313	0.383767	0.521866
ATP5F1E	1806.1	-0.0664783	0.0781992	0.383778	0.521866
SNORA11F	12.1893	-0.204496	0.453167	0.383927	0.522026
COX20P1	16.1007	0.215302	0.435766	0.384148	0.522267
IFT20	149.847	0.161083	0.203254	0.384167	0.522267
DGCR9	15.7055	0.217943	0.42976	0.38433	0.522402
COMT	639.677	0.101059	0.119661	0.384317	0.522402
HIGD1A	1403.21	-0.0789948	0.092319	0.384532	0.522634
AC091167.1	41.9588	-0.217941	0.333868	0.384609	0.522696
TUBGCP6	525.306	0.111665	0.133459	0.384672	0.522738
GPR75	9.8109	-0.194638	0.46265	0.38485	0.522938
AL035446.1	75.3993	-0.19395	0.265308	0.385214	0.523389
BABAM2	240.056	-0.137343	0.169062	0.385317	0.523443
LINS1	173.54	0.1523	0.190665	0.385307	0.523443
LZIC	487.705	-0.109617	0.131261	0.385366	0.523467
NUCB2	535.884	0.100742	0.119611	0.385645	0.523802
GASAL1	35.9159	0.223158	0.363057	0.385725	0.523868
DEPDC7	114.016	0.178622	0.234233	0.385831	0.52397
DNTTIP2	985.644	-0.0844384	0.0995941	0.385936	0.524068
STK26	676.741	-0.105031	0.125566	0.386182	0.52436
METTL15P1	34.9217	0.221376	0.351026	0.386251	0.524411
AL157893.1	28.3178	-0.222505	0.383633	0.386348	0.524499
CPNE8	266.405	-0.131814	0.161555	0.386395	0.52452
RAB30-DT	85.2292	0.193398	0.263371	0.386466	0.524573
OGG1	122.996	-0.171773	0.223583	0.386665	0.5248
AC022211.4	13.5008	-0.203814	0.451862	0.386716	0.524826
PTPRG	975.255	-0.0809051	0.0954795	0.386947	0.525025
MSI1	196.06	-0.147997	0.18497	0.386957	0.525025
AL138701.2	8.40446	-0.186912	0.46847	0.386914	0.525025
WHRN	127.298	0.169082	0.21812	0.387122	0.525206
SEC22B2P	8.19854	0.186517	0.469718	0.387361	0.525486
BAK1	261.558	-0.132268	0.162678	0.387544	0.525691
SNORD19B	20.8008	-0.217087	0.422436	0.38761	0.525739
KLF3	1024.8	-0.0790241	0.0933197	0.387644	0.525741
AC005280.3	115.128	0.17725	0.232721	0.387675	0.525741
AC093227.2	25.4038	0.223158	0.38324	0.387948	0.526067
CSTF2T	506.899	0.106525	0.127867	0.388221	0.526351
HS3ST3B1	34.7506	-0.220461	0.35877	0.388215	0.526351
H2BU1	11.5194	-0.204376	0.448661	0.388308	0.526426
AC108488.1	29.3823	-0.221416	0.381314	0.388371	0.526468
DGCR6L	278.313	-0.130441	0.160475	0.3886	0.526735
CDC37L1-DT	14.7174	0.21486	0.431215	0.388765	0.526916
FUBP3	1343.87	-0.0721493	0.0851306	0.388944	0.527073
CLP1	184.852	-0.150335	0.191081	0.388926	0.527073
MYCBP2	1538.37	0.0702802	0.0825432	0.389021	0.527093
SEPTIN1	37.6717	-0.216642	0.338818	0.389023	0.527093
RNF208	139.419	-0.160428	0.206234	0.38921	0.527303
BOK	389.039	-0.111815	0.135422	0.389266	0.527336
LYPLA1P3	21.7411	-0.218724	0.411523	0.389502	0.527612
FOXO3	1430.23	-0.0712235	0.0841634	0.389674	0.527803
LINC01301	11.6767	0.205425	0.449154	0.389742	0.527808
KIAA1143P1	17.7659	-0.216277	0.420607	0.389736	0.527808
AC079250.1	59.6724	0.208784	0.306555	0.390068	0.528077
SLC12A8	156.768	0.157909	0.201421	0.390037	0.528077
SLC25A46	511.075	-0.112683	0.136889	0.390014	0.528077
FAM157C	31.7803	-0.219774	0.362907	0.390014	0.528077
GNB5	458.777	-0.104517	0.125994	0.390259	0.528293
TERF1	741.361	0.0890679	0.10612	0.390387	0.528422
EIF4A1P2	10.2295	-0.193741	0.460728	0.390451	0.528465
PHLPP2	285.716	0.126558	0.155468	0.39056	0.52857
PHKG1	9.22399	-0.185523	0.468244	0.390614	0.5286
CDKL2	31.2152	0.220356	0.359719	0.390749	0.528696
KLHL15	337.823	-0.127045	0.157038	0.390717	0.528696
MAP4K5	611.237	-0.0938206	0.113674	0.390858	0.528801
DPH5	373.431	-0.122494	0.150424	0.390994	0.528941
NBPF2P	13.7578	-0.207786	0.440251	0.391179	0.529105
RNF139	845.135	-0.0834713	0.0998732	0.391166	0.529105
AC078815.1	218.849	-0.140952	0.177583	0.391262	0.529174
AC093323.1	355.337	-0.125217	0.154316	0.391389	0.529302
ABITRAM	220.344	-0.145454	0.182049	0.391493	0.529397
NEU3	441.916	-0.110959	0.135035	0.391547	0.529397
PEX11G	34.857	0.218571	0.35013	0.391555	0.529397
PRPF40A	3822.36	-0.0580863	0.0685334	0.391646	0.529477
RIC8A	662.135	0.0909699	0.109077	0.392325	0.530352
ZRSR2P1	32.4665	0.219956	0.366541	0.392756	0.530891
CUL3	1845.38	0.0636623	0.0753155	0.392904	0.531048
DNAJC27	89.6931	-0.184079	0.250958	0.393011	0.531149
ZNF614	103.39	0.178734	0.239432	0.393067	0.531181
TADA1	284.649	-0.129186	0.160522	0.393179	0.5312
LDHAP7	10.9714	-0.194616	0.458766	0.393204	0.5312
ZNF397	476.547	0.106182	0.129444	0.393209	0.5312
ZNF235	53.4995	0.206939	0.304828	0.39314	0.5312
AC006449.2	13.9552	-0.200806	0.449482	0.393245	0.5312
U2AF1	55.2882	-0.20979	0.315419	0.393274	0.5312
TUSC2	570.133	-0.0961046	0.116079	0.393324	0.531225
AL592148.3	14.5565	-0.202089	0.447836	0.39341	0.531298
ANKRD13B	146.474	-0.1602	0.208345	0.393749	0.531713
GPR160	223.618	0.142101	0.177417	0.393856	0.53179
AC007342.4	8.31288	0.184475	0.468328	0.393871	0.53179
ARSK	105.553	-0.180869	0.245396	0.394075	0.531979
MRPS6	422.888	0.110531	0.134729	0.394045	0.531979
AC010328.3	20.9157	0.218964	0.403573	0.394277	0.532208
STK35	1079.39	0.0769463	0.0916744	0.394402	0.532334
RBM12	1928.99	-0.0714686	0.0853462	0.39445	0.532355
CTSL	780.476	-0.0873665	0.10532	0.394936	0.532947
AMH	77.2707	-0.18932	0.264172	0.394953	0.532947
RANBP2	2971.14	0.0604495	0.0708705	0.395073	0.533066
FAM133B	297.664	0.125745	0.15587	0.395304	0.533334
AL357673.1	56.7197	-0.207041	0.311535	0.395368	0.533376
SLC22A15	52.5897	-0.205706	0.307576	0.395657	0.533675
OSMR-AS1	8.50781	-0.179208	0.469766	0.395783	0.533675
PHAX	421.73	0.108742	0.132885	0.395666	0.533675
NCALD	10.8701	0.198026	0.453947	0.395707	0.533675
GPATCH8	788.333	0.0838453	0.100782	0.395779	0.533675
AC125388.1	20.9835	0.218161	0.40079	0.395764	0.533675
KCNK5	151.35	-0.15913	0.207578	0.396295	0.534192
METTL2B	811.918	-0.0863805	0.104363	0.396264	0.534192
LINC01504	26.9375	0.21847	0.390466	0.396203	0.534192
LINC01399	17.843	0.213417	0.422169	0.396278	0.534192
PRKCI	620.157	0.0945112	0.114614	0.396496	0.534419
REC8	29.6109	0.218412	0.371648	0.396598	0.534469
MFAP1	712.53	-0.0905815	0.109801	0.396584	0.534469
ERVFRD-3	12.9761	-0.203449	0.442727	0.396702	0.534522
ASTN2	52.6124	0.205812	0.306109	0.396692	0.534522
AC136469.2	21.6632	-0.215992	0.400756	0.396996	0.534875
AC008443.5	20.3932	-0.215561	0.404262	0.397088	0.534938
GOLGA6L10	14.7422	0.195431	0.455362	0.397107	0.534938
MROH7-TTC4	421.481	-0.110938	0.136888	0.397173	0.53494
MARK1	108.631	-0.178504	0.242898	0.39717	0.53494
LINC01409	9.79426	-0.188831	0.461238	0.397456	0.535085
DOK7	20.6973	0.217479	0.399785	0.397475	0.535085
DROSHA	846.534	-0.0821363	0.0994584	0.397394	0.535085
IFT81	228.131	0.133177	0.167175	0.397432	0.535085
AC087190.3	1356.6	0.069144	0.0839224	0.397442	0.535085
ZBTB7A	1249.22	0.0707318	0.0847891	0.397437	0.535085
MAP2K5	191.028	-0.142239	0.181752	0.397712	0.53536
ZNF746	322.76	0.116975	0.144779	0.397786	0.535417
CCT6P3	25.0878	0.218125	0.380622	0.397824	0.535417
ADCK1	76.6535	0.189287	0.264579	0.397851	0.535417
AL022311.1	2482.2	-0.0633206	0.0759698	0.397968	0.535531
SPCS3	2562.3	0.136146	0.171792	0.398148	0.535729
AL355999.1	9.9572	-0.180518	0.467373	0.398411	0.536039
CTPS2	260.397	-0.137927	0.175495	0.398448	0.536046
SALL4	25.5762	-0.216023	0.390116	0.398542	0.536129
LINC01376	9.12746	0.189205	0.461795	0.39863	0.536203
STX12	498.969	0.101131	0.123697	0.398742	0.53631
NBAS	809.693	0.0833154	0.100735	0.398923	0.536477
FARS2	112.537	-0.16898	0.226463	0.398931	0.536477
FAM110D	8.54394	0.186264	0.464705	0.399016	0.536501
ANKRD36B	65.7698	0.197466	0.285548	0.399028	0.536501
DAPK1	81.3021	0.187444	0.261397	0.399061	0.536501
ZXDB	232.131	0.137228	0.174006	0.399078	0.536501
MIR4453HG	22.6024	-0.214704	0.403861	0.399242	0.536547
TGS1	533.33	-0.0975848	0.119608	0.399188	0.536547
CENPBD1	124.574	-0.171658	0.231883	0.399239	0.536547
AP000346.2	28.0526	0.217195	0.371354	0.399221	0.536547
NOTCH2NLB	16.3532	-0.204927	0.437721	0.39935	0.536606
CLEC11A	36.2573	-0.214206	0.354519	0.399341	0.536606
HOXC13	46.9635	-0.206723	0.316619	0.399388	0.536613
NFKBIZ	116.194	0.179757	0.246707	0.399464	0.536628
GOLGA2P10	204.311	-0.143708	0.181338	0.399445	0.536628
RPL17-C18orf32	10431.3	0.0446008	0.0541664	0.399941	0.537225
PIP4P1	395.908	-0.108933	0.134922	0.400011	0.537275
LINC00910	32.4257	0.215822	0.360781	0.400103	0.537356
PTP4A3	241.975	0.130427	0.164537	0.40034	0.537543
PXN-AS1	62.0394	-0.196193	0.285601	0.400326	0.537543
ATP5F1A	7489.27	-0.0477124	0.0573176	0.40031	0.537543
KTN1-AS1	108.586	0.173564	0.234628	0.400447	0.537643
ID1	4585.75	0.0562731	0.0677589	0.400533	0.537714
LAMTOR4	449.071	0.102158	0.125688	0.400594	0.537738
ZNF865	211.29	-0.134902	0.173395	0.400615	0.537738
AC005993.1	34.3183	0.213911	0.348358	0.400773	0.537906
SLAIN2	821.75	-0.0907339	0.111129	0.40082	0.537925
UBAC2-AS1	32.008	0.215215	0.35786	0.400921	0.537974
SLC38A6	39.8461	0.21286	0.342439	0.400891	0.537974
LEPR	369.916	0.115083	0.143124	0.400995	0.538029
TM9SF3	2017.19	-0.0742843	0.0899152	0.40124	0.538314
SLC15A2	13.0211	-0.199543	0.444114	0.401432	0.538487
YAE1	108.638	0.171684	0.232193	0.401434	0.538487
GPSM1	263.877	-0.125854	0.159088	0.40152	0.538559
UGGT1	2133.31	-0.0644586	0.0761655	0.401707	0.538735
EEF2K	692.605	0.0876256	0.107128	0.401748	0.538735
FHL1	227.495	-0.134512	0.171875	0.401731	0.538735
TRPM2-AS	21.794	0.215438	0.39704	0.401988	0.539012
AC093423.3	67.1516	0.193302	0.278069	0.402055	0.539059
ARL8B	796.84	0.0848684	0.104831	0.402161	0.539157
BAZ1A	1215.58	-0.0789547	0.0962374	0.402233	0.53921
IRAK4	204.594	-0.137983	0.177205	0.402277	0.539225
MIR671	15.7965	0.208141	0.428101	0.402417	0.539325
AC008403.1	199.199	-0.143118	0.184486	0.402407	0.539325
PLAGL1	514.078	0.0983971	0.121207	0.402785	0.539776
KAT6B	576.637	0.0987054	0.120133	0.402924	0.539918
SNORC	157.368	0.149751	0.195079	0.403113	0.540127
FUNDC2	294.241	0.124639	0.157231	0.403155	0.54014
AP4E1	307.547	-0.121944	0.154075	0.403348	0.540355
BDNF-AS	49.6266	0.203276	0.307699	0.403396	0.540375
HTR1D	85.938	0.180929	0.253497	0.403645	0.540665
TGFB1I1	70.485	0.190094	0.271855	0.403723	0.540725
GNB1L	88.4721	-0.180272	0.252196	0.404153	0.541257
RBMXP2	13.119	0.202276	0.439593	0.404287	0.541393
INKA1	9.51217	-0.18359	0.462106	0.404524	0.541593
CFAP43	80.0253	0.181589	0.253298	0.404534	0.541593
KIAA1328	67.1071	-0.192316	0.280292	0.404482	0.541593
LYSMD4	75.8356	-0.188085	0.270306	0.404794	0.541897
MIR939	102.217	-0.174192	0.240527	0.404933	0.542036
AL162231.4	25.0047	-0.212956	0.388015	0.404964	0.542036
AC126283.2	213.095	-0.149514	0.196338	0.405032	0.542083
GATD1	536.616	-0.0952386	0.118111	0.40527	0.542359
FAM27C	11.3595	-0.190374	0.45492	0.405331	0.542396
GPR176	35.8299	0.21376	0.373019	0.405444	0.542504
ADAMTS14	211.345	-0.136936	0.178614	0.405504	0.542523
ATP2C2	185.572	0.147409	0.192018	0.405524	0.542523
AL451165.2	11.8343	-0.194174	0.44902	0.405594	0.542529
SDR39U1	348.788	0.1158	0.143228	0.405571	0.542529
AC016074.2	33.6005	-0.211122	0.35279	0.405726	0.542662
ZFAND4	158.704	-0.155785	0.203204	0.405773	0.542681
STIM1	475.959	0.102122	0.127631	0.405854	0.542745
TMEM200A	490.161	0.106265	0.132733	0.405917	0.542786
ING2	60.3332	-0.196579	0.293538	0.406024	0.542841
RPRD1B	560.906	-0.0945517	0.11734	0.406024	0.542841
NAF1	360.211	-0.114246	0.143991	0.406345	0.543182
PCM1	2257.89	-0.0602588	0.0731388	0.406335	0.543182
AL356968.2	12.6685	0.19462	0.449834	0.406499	0.543301
AP001160.3	12.6995	0.200493	0.440764	0.406471	0.543301
EIF3J-DT	84.3819	0.182787	0.258018	0.406721	0.543553
DCAF13	1409.58	-0.0699347	0.0857436	0.406807	0.543625
USP46	622.101	0.0968285	0.120207	0.406945	0.543694
SLC16A10	88.9271	-0.17893	0.251417	0.406947	0.543694
GOLGA7	488.518	0.102998	0.128707	0.406957	0.543694
CCN2	25.73	0.213082	0.387592	0.407089	0.543815
ZNF205	179.586	0.149865	0.197325	0.407114	0.543815
COQ4	382.269	-0.113781	0.14448	0.407222	0.543871
FCGRT	10.8252	0.191928	0.453752	0.407195	0.543871
TOP1MT	499.505	0.0976606	0.121512	0.40728	0.543905
SPATA17	36.5241	0.210061	0.343265	0.407423	0.544052
AL117339.3	13.3993	-0.193282	0.448541	0.407643	0.544302
LONRF3	32.8799	-0.210803	0.359577	0.407908	0.544612
CCL20	33.3114	0.090681	0.495804	0.408237	0.545008
P2RY1	72.2177	-0.190078	0.278847	0.408436	0.545141
YKT6	1246.83	0.0692719	0.0849864	0.408387	0.545141
AMDHD1	64.6994	0.194707	0.28823	0.408426	0.545141
C1orf122	193.722	0.144113	0.189074	0.408542	0.545195
AC090517.4	244.581	0.127351	0.162946	0.408537	0.545195
ICA1L	48.579	0.201506	0.312775	0.40862	0.545255
HIF1A	2198.17	0.0597552	0.0735056	0.408809	0.545463
IL31RA	16.4141	-0.200358	0.435951	0.409166	0.545769
BIRC3	2775.68	-0.148245	0.196071	0.40913	0.545769
RNASEK-C17orf49	1126.02	0.0730227	0.0898945	0.40917	0.545769
DDX27	689.253	0.0906923	0.112772	0.409158	0.545769
ZNF814	33.4185	0.211304	0.360061	0.409535	0.546212
PHF2	607.987	-0.0899325	0.113447	0.41001	0.546756
ZC2HC1C	14.0371	0.199005	0.439208	0.410001	0.546756
TBC1D26	9.12317	0.184938	0.459166	0.410091	0.546821
PXYLP1	234.373	0.137025	0.179224	0.410293	0.54687
SLC18B1	319.311	0.118199	0.150573	0.410222	0.54687
RNF19A	511.781	0.0978717	0.122604	0.410263	0.54687
AC073585.1	21.2911	-0.208387	0.406464	0.410178	0.54687
XYLT2	558.798	0.0956235	0.119645	0.410231	0.54687
MCM9	223.479	0.135603	0.174879	0.410368	0.546926
MIR25	8.60934	-0.172863	0.467745	0.41049	0.547045
ALOX15P1	8.90594	-0.181457	0.460151	0.410616	0.547168
ZNF446	87.749	0.178946	0.253051	0.410768	0.547327
C6orf223	482.004	0.106514	0.134457	0.410952	0.547528
FLVCR1	362.186	0.118997	0.152084	0.411351	0.547972
PET100	360.347	-0.115864	0.148364	0.411329	0.547972
TLCD2	91.099	0.190847	0.2824	0.411532	0.548168
BSN	44.1743	0.205735	0.331337	0.411618	0.548234
AC020934.1	19.9462	0.209696	0.402791	0.411648	0.548234
AC007255.1	14.6518	0.201931	0.431239	0.411721	0.548253
CDK2AP2	412.8	-0.109573	0.139565	0.411728	0.548253
TTC25	23.5526	-0.209243	0.391979	0.411883	0.548416
SELENOF	1926.75	0.0674519	0.0834339	0.412074	0.548625
SEPTIN8	976.739	0.0768721	0.0952127	0.412367	0.548971
SLC26A7	16.7219	0.205868	0.419025	0.412407	0.548981
GDF11	105.957	-0.172416	0.24231	0.412574	0.549159
ZCRB1	660.874	-0.0892117	0.11262	0.412745	0.549342
AL627309.7	28.3329	-0.209223	0.382177	0.412799	0.549369
GCFC2	252.997	-0.126526	0.164472	0.412888	0.549444
RPL9	12635	-0.115602	0.149128	0.413017	0.549514
ZNF782	52.9832	0.197545	0.302472	0.413059	0.549514
CAPS2	208.011	0.135325	0.175558	0.413024	0.549514
AC015909.5	9.90461	0.182263	0.459668	0.413106	0.549514
AC092279.1	26.0103	0.209375	0.393238	0.413099	0.549514
ARHGAP31	66.4008	0.193435	0.291069	0.413184	0.549539
MIR200CHG	30.3209	0.209803	0.363334	0.413192	0.549539
KLK8	263.179	0.124761	0.161316	0.413308	0.549649
GGCX	339.382	0.116284	0.1491	0.413449	0.549792
H2AZ2P1	15.2904	-0.199174	0.432711	0.413568	0.549907
AC021851.1	10.0571	-0.18042	0.460481	0.413636	0.54991
NOXO1	35.998	0.20694	0.341524	0.413627	0.54991
ABCB6	258.058	-0.123133	0.159904	0.414226	0.550649
FKBP11	136.102	0.154972	0.21031	0.414524	0.551001
MAN2A2	487.884	-0.0980299	0.124307	0.414625	0.551084
RBBP6	1282.55	0.0721358	0.0888544	0.414686	0.551084
CYP2D6	10.0297	-0.184832	0.454392	0.414681	0.551084
RPUSD2	207.336	-0.134441	0.178685	0.414929	0.551362
AC078817.1	754.298	0.0952513	0.118368	0.415004	0.551418
C21orf62-AS1	15.5885	0.202229	0.42552	0.415366	0.551854
AL139142.2	13.4458	0.192916	0.445447	0.415728	0.552291
MGAT5	897.81	-0.0836524	0.104906	0.415826	0.552302
PRRT3	22.1782	0.206786	0.405819	0.415836	0.552302
AC107959.1	21.0984	-0.204322	0.410732	0.415806	0.552302
SPTBN4	67.3538	0.186397	0.274727	0.415921	0.55237
ELMOD3	89.802	-0.17507	0.250998	0.416433	0.552961
NPHS1	19.3242	0.203994	0.41697	0.416413	0.552961
ST20	23.3031	0.20823	0.387674	0.416512	0.553022
SMAD4	1197.42	-0.0834112	0.105195	0.41691	0.553506
ZNF335	311.119	-0.116446	0.151171	0.416967	0.553537
AL157394.3	16.1794	0.200797	0.427164	0.417005	0.553544
DENND2C	124.868	0.157584	0.216041	0.417105	0.553573
RNU6-1016P	9.01393	0.175672	0.463485	0.417099	0.553573
RPP38	260.22	0.126198	0.165382	0.417127	0.553573
LINC02878	29.39	-0.2069	0.368377	0.417222	0.553653
CTSC	416.133	0.103563	0.132497	0.417314	0.553731
AL445231.1	11.0301	0.186061	0.452744	0.417515	0.55389
AC073332.1	8.92631	-0.174443	0.462844	0.417553	0.55389
SMIM30	786.48	-0.0869957	0.110437	0.417549	0.55389
MAGED1	1247.66	0.0740643	0.0919804	0.417567	0.55389
AC005034.6	16.4077	0.201924	0.422874	0.417671	0.553983
RRN3P1	60.921	0.189647	0.283028	0.417787	0.554053
AC005962.1	9.32981	0.181101	0.458366	0.417824	0.554053
MTCP1	76.6414	-0.180181	0.263593	0.417808	0.554053
KIDINS220	825.935	0.0805964	0.101443	0.417886	0.554091
LINC02604	46.8204	0.201601	0.326062	0.418227	0.554498
AL033529.1	161.445	0.145872	0.198925	0.418433	0.554727
ASB8	197.653	-0.139751	0.187745	0.418562	0.554854
AL358472.4	15.8588	0.200055	0.426871	0.418783	0.555101
PBRM1	1094.31	-0.0722836	0.0912145	0.419055	0.555419
ANAPC1P2	68.1917	0.1869	0.280031	0.419343	0.555756
IBA57	194.963	0.13491	0.179484	0.419552	0.555956
EDC3	554.971	0.0941242	0.120152	0.419562	0.555956
MAP4K3-DT	86.476	-0.176021	0.256608	0.419738	0.556145
BACH1	548.384	-0.103194	0.133131	0.419783	0.556161
SNORA73A	20.2775	-0.202889	0.409644	0.420051	0.556471
ATRNL1	10.8206	0.186556	0.45038	0.420129	0.556485
STK11	1197.27	-0.0740264	0.0937377	0.420104	0.556485
GGT1_2	169.752	0.145991	0.199759	0.420239	0.556587
PRRC2C	4826.9	0.0552731	0.0680054	0.420389	0.556741
CCDC93	526.074	-0.0975447	0.125295	0.420429	0.556748
AL359232.1	16.9528	-0.200044	0.419362	0.420584	0.55691
RBM6	1023.42	-0.0743839	0.0943351	0.420735	0.55705
MGAT5B	80.6881	-0.178211	0.261991	0.420757	0.55705
AGAP9	67.1787	-0.187168	0.284231	0.420801	0.557064
AC022098.1	10.7394	-0.180233	0.455724	0.421152	0.557483
CCDC88B	151.31	-0.145092	0.197094	0.421297	0.557631
HINFP	369.301	0.105747	0.1367	0.421571	0.557949
UBE2A	765.701	0.0833818	0.106395	0.421614	0.557961
AC007686.3	8.19832	-0.1725	0.462201	0.421796	0.558158
GCDH	202.03	-0.132989	0.177185	0.422128	0.558551
TTC39B	244.997	0.127564	0.169204	0.42229	0.558722
ARHGEF25	48.9366	0.194813	0.306688	0.422345	0.55875
NDUFV2P1	26.8794	-0.20471	0.376675	0.422415	0.558798
PPP1CB	4196.56	0.110531	0.144763	0.4231	0.559659
CTDSPL	429.901	-0.0997705	0.129327	0.423368	0.559898
LRCH4	369.544	0.11098	0.144946	0.423382	0.559898
STOX1	130.845	0.151103	0.208435	0.423378	0.559898
PPIAP29	10.4409	-0.173386	0.46097	0.423841	0.560459
COA6-AS1	11.196	-0.183452	0.449394	0.424036	0.560501
AC007128.2	23.0017	0.20486	0.390433	0.423996	0.560501
FAM189A2	14.2254	0.195025	0.432449	0.423935	0.560501
MIR6717	36.6806	0.202194	0.34135	0.423993	0.560501
KDM8	30.3916	-0.203239	0.362822	0.424041	0.560501
EIF1AXP1	139.754	-0.154372	0.215612	0.424262	0.560748
TRIM74	9.11032	0.179442	0.456262	0.424399	0.560884
ARMC9	190.252	0.134075	0.180286	0.424743	0.561294
GGPS1	468.25	0.0995118	0.129214	0.424825	0.561313
SNORD30	15.7862	-0.194181	0.430054	0.424815	0.561313
ING5	455.687	-0.0985141	0.128256	0.425488	0.562144
FO393400.1	93.6082	0.170322	0.246425	0.4256	0.562247
AC074117.1	61.5773	-0.187579	0.29148	0.425685	0.562315
JAGN1	388.25	-0.10543	0.138269	0.425773	0.562386
GASK1A	13.9055	0.194266	0.431754	0.425808	0.562388
RPL6P27	543.351	0.0921397	0.11914	0.425995	0.56259
AC008750.8	566.149	-0.0882709	0.115102	0.426122	0.562713
ERGIC1	1320.65	0.0651735	0.0829647	0.426191	0.562758
HDAC8	221.589	0.127332	0.170525	0.426265	0.562811
CATSPER2P1	11.4827	-0.183843	0.446611	0.42634	0.562865
AC008537.1	93.9131	-0.171125	0.250452	0.426396	0.562895
MIR1204	15.1697	0.197204	0.42351	0.426473	0.56291
AC005005.4	29.7936	-0.202746	0.373407	0.426476	0.56291
C9orf72	233.94	-0.135072	0.183711	0.426557	0.562928
GALK2	195.621	-0.140286	0.191047	0.426545	0.562928
RPS15A	8145.55	0.0432881	0.0547159	0.426688	0.563055
RNU6-146P	26.0866	0.203902	0.37828	0.426887	0.563273
AC242842.3	150.513	-0.148173	0.205977	0.426936	0.563292
CCDC66	170.766	-0.142452	0.196471	0.42721	0.563581
INPP5E	287.615	-0.12986	0.17575	0.427223	0.563581
C19orf53	598.605	-0.0855072	0.112298	0.42741	0.563784
TCN1	9.29461	-0.173825	0.45787	0.427466	0.563812
TRIM46	48.816	0.194425	0.313479	0.427764	0.56416
LMO7	195.171	-0.135041	0.184239	0.427909	0.564306
TBL2	599.383	0.0885133	0.114956	0.428007	0.564391
IFT80	719.954	0.0841595	0.10857	0.428349	0.564667
SOX6	11.1574	0.182894	0.449873	0.428344	0.564667
AC092139.1	71.3662	-0.182802	0.280558	0.428346	0.564667
FLNA	13129.4	0.0408396	0.0511538	0.428353	0.564667
JKAMP	654.145	0.0899656	0.116721	0.428466	0.564772
FSCN3	762.802	0.0803355	0.103719	0.42864	0.564955
AL049872.1	22.7969	-0.200768	0.393087	0.428697	0.564986
AC126615.1	81.5655	-0.174679	0.26069	0.428804	0.565081
ATP5MPL	860.048	-0.0804673	0.10422	0.428837	0.565081
PDIA4	5780.45	0.0473063	0.0602191	0.428875	0.565085
SNRPCP2	14.5472	-0.19012	0.434347	0.429051	0.565125
ST7	198.569	-0.132821	0.179984	0.429029	0.565125
SKAP1	138.672	-0.160406	0.227791	0.429065	0.565125
PRR36	134.705	0.149558	0.208998	0.429076	0.565125
TAF9B	308.697	0.118743	0.159835	0.429022	0.565125
NCK1	356.098	0.10741	0.141793	0.429239	0.565294
AC007952.4	10.451	-0.176165	0.454487	0.429648	0.565788
KCTD13	205.576	-0.135899	0.186984	0.429853	0.566013
CD46	1755.46	0.0616591	0.0777702	0.430017	0.56614
LINC01238_1	14.9189	0.188666	0.439075	0.430014	0.56614
GATAD2B	1160.64	-0.0679845	0.0876814	0.430067	0.566161
AC115618.3	95.4146	-0.166224	0.242755	0.430261	0.56637
PAXBP1-AS1	10.6638	0.181088	0.450026	0.430389	0.566493
ROCK1P1	15.26	-0.191835	0.428338	0.430697	0.566855
SGK3	315.081	-0.119062	0.160295	0.430892	0.566971
GPR20	12.876	0.19065	0.435131	0.430902	0.566971
RPL41	11748.9	0.0428952	0.054313	0.430922	0.566971
MFNG	14.1725	-0.191861	0.426385	0.430869	0.566971
P3H3	237.088	-0.122256	0.165651	0.431046	0.567088
RHOD	267.678	-0.117322	0.159135	0.431097	0.567111
DOC2B	305.836	-0.114901	0.153908	0.431166	0.567156
SLC16A1	1939.9	-0.0578697	0.0746563	0.431349	0.567306
PGBD1	69.8039	0.182249	0.280429	0.431339	0.567306
TSC22D2	408.207	-0.102898	0.136381	0.431508	0.567429
CUTA	642.204	-0.0843882	0.110328	0.431511	0.567429
VHL	1588.96	-0.0667002	0.0864013	0.431642	0.567556
AC010536.1	22.6456	0.200764	0.392452	0.431676	0.567556
EVA1A	15.4938	0.191941	0.43035	0.431754	0.567614
NR2C2	963.276	0.0724284	0.0938249	0.431979	0.567864
AC009244.1	30.4561	0.201007	0.362612	0.432032	0.56789
CACNB2	8.49348	0.170016	0.461139	0.432129	0.567971
CCNT2	646.83	0.0867869	0.112602	0.432338	0.568201
AL603832.3	983.122	0.0722323	0.0936638	0.432393	0.568228
TSEN34	898.129	0.0780938	0.0983848	0.432528	0.568361
ZNF675	89.1787	0.169875	0.2512	0.432588	0.568395
AC051619.5	8.08236	0.16044	0.467947	0.432898	0.568756
RWDD4P1	9.40064	-0.173295	0.455596	0.433107	0.568986
GANAB	8124.9	-0.0368249	0.0527234	0.433308	0.569204
HLF	56.6735	0.187431	0.29764	0.433413	0.569252
ZNF585A	77.0746	0.175868	0.265778	0.433412	0.569252
HPS1	526.234	0.097871	0.129599	0.433875	0.569814
HAVCR2	34.7318	0.198591	0.349709	0.433944	0.56986
CHTF8	2159.27	-0.0571047	0.0740137	0.434021	0.569915
HEY1	11.5202	-0.181801	0.444112	0.434101	0.569975
MYH16	31.7416	-0.200152	0.365105	0.434404	0.570328
AC007611.1	17.2061	0.19504	0.417535	0.434563	0.570491
FAM86B1	49.4631	-0.191086	0.316264	0.434722	0.570655
TECRP1	10.4026	-0.173117	0.453979	0.435002	0.570931
C11orf1	261.62	0.117122	0.158431	0.434996	0.570931
ZNF548	116.195	0.155028	0.222547	0.435045	0.570943
PIAS4	423.04	0.0968222	0.129815	0.435096	0.570964
TPD52L1	478.649	-0.094463	0.125418	0.435227	0.57109
GABPB1-IT1	55.8046	0.18805	0.302929	0.435575	0.571502
AL731569.1	8.76859	-0.168773	0.45801	0.435721	0.571648
SMAD5	1534.64	0.0763747	0.0997104	0.435791	0.571695
SPINT1	1260.24	-0.0668622	0.0873911	0.436031	0.571951
AC103691.1	8.92542	0.167074	0.461366	0.436055	0.571951
NT5C1B-RDH14	72.2497	0.176784	0.270874	0.436213	0.572004
PWWP2A	241.137	0.122039	0.166565	0.436243	0.572004
TAF10	430.763	-0.10417	0.140188	0.436151	0.572004
ACAP1	21.6322	-0.196253	0.399717	0.436269	0.572004
NUDT19	340.835	-0.105898	0.143039	0.436195	0.572004
APBA1	9.74819	0.169868	0.459269	0.436488	0.572246
THAP2	61.7326	-0.181302	0.286123	0.43697	0.572788
WHAMMP2	20.2333	0.196634	0.404895	0.436936	0.572788
OR51B3P	25.9525	-0.197724	0.379625	0.437189	0.573029
UBIAD1	276.42	0.11825	0.161063	0.437334	0.573174
SCN1B	58.8885	-0.184881	0.297775	0.437385	0.573196
CEP170B	1021.82	0.0729604	0.0956939	0.437459	0.573247
NUDT2	338.131	-0.106733	0.143966	0.437581	0.573316
AC126755.7	65.5868	-0.179674	0.282158	0.437547	0.573316
CHST6	365.771	0.10192	0.136657	0.43774	0.57348
EPHB3	109.638	0.16145	0.237208	0.437993	0.57372
EIF3C	389.972	0.197355	0.382678	0.437986	0.57372
FAM21FP	8.69441	0.172149	0.456336	0.438179	0.573918
RPL3P2	38.4956	-0.193853	0.336735	0.438231	0.57394
ZFAT	99.2617	-0.160654	0.237551	0.438408	0.574127
DNHD1	123.213	0.153449	0.221952	0.438597	0.574329
ADORA1	26.3667	0.198308	0.372426	0.438636	0.574335
RPL41P5	19.9789	-0.195163	0.398209	0.438808	0.574515
PPP1R12B	258.875	-0.11981	0.16563	0.438966	0.574676
MBIP	295.765	-0.111447	0.151848	0.439095	0.5748
POLR2J4_2	44.1578	-0.192791	0.325994	0.439137	0.574809
PTH2	13.8899	0.184773	0.437156	0.439245	0.574905
GOLGA8H	17.059	-0.18631	0.43095	0.439293	0.574923
MRPL30	1064.07	-0.0713605	0.0941959	0.439413	0.57499
ARAP3	286.359	0.115626	0.158381	0.439445	0.57499
ATP6V0D1	442.85	0.0966673	0.130164	0.439449	0.57499
CUZD1	10.1851	0.175136	0.451369	0.439551	0.575078
ETV3	615.032	-0.0845872	0.112639	0.4396	0.575097
AC011978.2	12.612	0.181438	0.44241	0.439737	0.57523
DNAJC11	853.76	-0.0742442	0.0982844	0.439836	0.575314
ITPA	503.147	-0.0915974	0.123064	0.439928	0.57539
AL121845.3	283.513	0.112763	0.153437	0.44002	0.575465
RRP36	433.984	0.0985553	0.132438	0.440164	0.575607
PPM1J	101.506	0.163861	0.244285	0.44036	0.575796
WASL	893.61	0.0775715	0.102539	0.440378	0.575796
RASA4CP	14.6269	0.190215	0.423388	0.440449	0.575843
FNDC4	33.3142	-0.194914	0.354218	0.440515	0.575884
PDGFC	265.028	0.119093	0.163939	0.440747	0.576142
EXOG	101.354	0.157841	0.231982	0.44081	0.576148
NPHP3-ACAD11	429.411	0.0964898	0.129204	0.440821	0.576148
RPS14	8226.6	0.0432278	0.0563289	0.441046	0.57635
CCDC43	495.267	-0.0962616	0.12975	0.441033	0.57635
GCOM1	696.566	-0.086925	0.116493	0.441127	0.576373
PICART1	15.2757	-0.185943	0.428929	0.441133	0.576373
ZCCHC10	231.17	0.133463	0.187282	0.441198	0.576413
TAF1A-AS1	22.42	0.1964	0.390778	0.44125	0.576435
SNORA73B	19.0033	-0.190509	0.415018	0.441388	0.576479
SNX27	885.576	-0.0736598	0.0973797	0.441359	0.576479
SNORA52	11.0033	-0.173251	0.450379	0.441346	0.576479
ARV1	28.5111	-0.195387	0.374478	0.441623	0.57674
HTD2	340.337	-0.10579	0.144103	0.441755	0.576867
CRAMP1	551.247	0.089199	0.119169	0.441849	0.576944
MIR943	66.7824	-0.180307	0.289917	0.442339	0.577539
AC018638.2	43.576	0.191307	0.327669	0.442514	0.577677
ATF7	558.514	0.087146	0.11658	0.442495	0.577677
DNAJC8P1	16.3301	-0.186022	0.428173	0.442569	0.577702
RASSF7	239.789	0.123257	0.171206	0.442604	0.577703
LRRC24	52.6687	0.186381	0.307246	0.442693	0.577773
CACNA1D	14.0775	0.188675	0.424725	0.442826	0.57781
RPS20P14	144.804	0.144274	0.207173	0.442813	0.57781
MIR8072	32.3304	-0.19472	0.36058	0.44277	0.57781
SUGT1	1019.63	0.0750895	0.0997313	0.44292	0.577887
AC145098.2	13.8183	-0.182169	0.435547	0.442997	0.577942
C2orf76	75.9761	0.176075	0.272108	0.443207	0.578134
LINC02352	11.5054	-0.173815	0.44804	0.443214	0.578134
ADPGK	610.539	-0.0861563	0.115822	0.443293	0.578191
FHL3	149.234	-0.143939	0.208365	0.443867	0.578895
TMEM14A	523.788	0.0903973	0.121748	0.443923	0.578917
BCLAF1P2	30.2602	0.195663	0.367367	0.443954	0.578917
TARBP1	197.644	0.129127	0.181411	0.444163	0.579073
RAB5A	815.368	0.0727707	0.101996	0.444213	0.579073
PGAP4	446.338	-0.0946706	0.128447	0.444263	0.579073
DPF2	1173.19	0.067004	0.0887952	0.444139	0.579073
METTL9	588.672	-0.091196	0.121263	0.444284	0.579073
AC005943.1	1419.59	0.0673958	0.0886833	0.444262	0.579073
AC093155.1	10.0363	-0.16888	0.454181	0.444356	0.579121
HSP90B1	17225.5	-0.0423255	0.055747	0.444499	0.579263
AC073073.2	17.4691	0.191377	0.411461	0.44457	0.57931
ZNF266	181.47	-0.136739	0.196005	0.444693	0.579386
EIF4ENIF1	297.155	0.11293	0.15377	0.444699	0.579386
MIR4647	48.9241	0.186272	0.3107	0.444962	0.579684
MIGA2	204.657	0.126673	0.177242	0.445074	0.579693
LAMTOR1	529.729	0.0893501	0.120216	0.445037	0.579693
ALG13	383.596	-0.101093	0.137505	0.44506	0.579693
PRR4	15.6257	-0.18639	0.422658	0.445164	0.579765
IQCD	53.63	-0.182948	0.302614	0.445319	0.57992
AL355472.1	15.0339	-0.184099	0.428132	0.445585	0.580221
RPS18P12	16.8662	0.189683	0.416623	0.445742	0.580379
TRIP11	602.849	0.0872884	0.117806	0.44586	0.580488
MCOLN2	144.458	-0.141002	0.204251	0.445974	0.580585
SNORA17A	22.4893	0.193948	0.392755	0.44604	0.580585
AL355987.6	22.4893	0.193948	0.392755	0.44604	0.580585
BX470102.2	27.4354	-0.193391	0.371063	0.446191	0.580606
PABPC1P4	66.8108	-0.176637	0.283332	0.446197	0.580606
ZNF317	582.415	-0.0841968	0.114875	0.446126	0.580606
TCN2	36.8377	0.192244	0.342099	0.446147	0.580606
ABHD5	241.872	-0.118996	0.166539	0.446319	0.580687
LATS1	500.235	-0.090808	0.123427	0.446329	0.580687
WASHC1	132.738	-0.143731	0.209074	0.446407	0.580744
MYOM2	31.1879	0.194537	0.363844	0.446624	0.580979
ANKRD18DP	12.8538	-0.177822	0.44113	0.446819	0.581188
PHKB	731.069	0.0775062	0.103951	0.446964	0.58133
CFAP77	10.3494	0.1758	0.445873	0.447021	0.581359
PRANCR	22.1506	-0.190226	0.40537	0.447149	0.58148
ZNF35	76.7403	0.174968	0.277216	0.447217	0.581523
ZNF346	178.318	0.132022	0.188258	0.447663	0.582011
CXorf38	340.556	-0.10672	0.1477	0.44766	0.582011
CLDN23	53.5515	0.183292	0.303595	0.447787	0.582126
VANGL1	891.178	0.0740798	0.0994998	0.447993	0.582349
ARHGAP8	386.637	0.100721	0.138565	0.448089	0.582428
POMGNT2	270.411	-0.111942	0.156099	0.448178	0.582498
AC009303.4	8.55969	-0.159271	0.461345	0.448311	0.582625
MTMR9	264.393	0.11384	0.158479	0.448499	0.582823
SAP18	2211.63	0.052128	0.0712844	0.448634	0.582953
ZNRF2P2	20.8695	0.192026	0.397879	0.448676	0.582962
AC233968.1	11.0048	-0.168317	0.451864	0.448816	0.583099
NRSN2	15.9075	0.186835	0.421443	0.4489	0.583161
AC012676.5	21.9415	-0.191368	0.389884	0.449194	0.583498
AC008738.7	65.2106	-0.180025	0.298248	0.449241	0.583513
CSPG5	75.4911	0.170114	0.266762	0.449338	0.583593
BRD7P2	10.6022	-0.169965	0.449448	0.449593	0.583793
RPS2P5	8619.67	0.0410531	0.0546752	0.449598	0.583793
RPL17	10170.6	0.0413119	0.0548176	0.449546	0.583793
RNF13	566.608	0.0851072	0.116191	0.44968	0.583854
POP1	555.374	-0.0897051	0.122825	0.449847	0.584025
MIR3916	25.6649	-0.191511	0.384359	0.450053	0.584247
BEAN1	10.2332	0.172496	0.447879	0.450247	0.584452
AL353763.1	12.7907	0.18086	0.433528	0.450353	0.584544
ZNF182	172.458	0.131093	0.187896	0.450405	0.584567
RPS6KA1	753.286	0.0763984	0.104212	0.45072	0.584885
FAAHP1	31.8524	0.191656	0.352732	0.450722	0.584885
TPTEP2	49.5911	0.183536	0.308992	0.450827	0.584976
FUCA1	442.886	0.0950435	0.129614	0.450923	0.585054
STIMATE-MUSTN1	243.048	-0.117605	0.166406	0.451166	0.585324
SYT12	64.9904	-0.17246	0.277296	0.451236	0.585369
ST7-AS1	9.51025	-0.165829	0.452681	0.451421	0.585541
ZNF517	57.8176	0.178887	0.29413	0.451439	0.585541
EPG5	476.045	0.0902545	0.123717	0.451587	0.585687
TFAP2A	305.086	0.112449	0.15783	0.4517	0.585788
OAF	257.205	-0.114259	0.163309	0.451773	0.585837
MIR29B2CHG	18.3825	0.187065	0.414734	0.451901	0.585956
KIFBP	491.037	-0.0891793	0.122726	0.452097	0.58616
MKRN3	68.4789	-0.174896	0.285027	0.452129	0.58616
AC004241.3	14.2707	-0.180231	0.429901	0.45235	0.586401
SCARF2	29.4779	0.191896	0.36916	0.452614	0.586697
ZMPSTE24	1086.04	0.06803	0.0925051	0.452657	0.586706
AC005476.2	13.4985	0.181291	0.430324	0.452692	0.586707
AC023043.4	12.5856	0.1783	0.436486	0.452755	0.586741
LIPT1	68.0703	0.171319	0.273337	0.452934	0.586745
FAM89B	351.583	-0.0999344	0.139202	0.452897	0.586745
DSTNP2	70.8348	-0.171464	0.276064	0.452935	0.586745
KCTD12	63.5492	0.180712	0.301433	0.452881	0.586745
C17orf75	269.445	-0.111434	0.157088	0.452866	0.586745
MRPS14	278.719	-0.111067	0.154523	0.453225	0.587075
IFT88	222.58	-0.12134	0.173634	0.453755	0.587669
TCFL5	376.16	-0.101773	0.142139	0.453742	0.587669
RRP15	434.118	-0.094006	0.130477	0.453933	0.587808
BSCL2	452.982	0.0942326	0.129036	0.4539	0.587808
NUFIP1	226.721	-0.122806	0.176268	0.454018	0.587831
EIF1AY	162.707	-0.135151	0.197936	0.454021	0.587831
AC114271.1	61.8893	-0.175283	0.288433	0.45409	0.587874
UBTD1	112.318	0.149607	0.224377	0.454132	0.587882
OSCP1	49.7612	0.181525	0.306788	0.45427	0.588015
AC025362.1	33.1574	-0.188972	0.35449	0.454396	0.588085
SNORA50C	33.1574	-0.188972	0.35449	0.454396	0.588085
AC134772.1	20.8856	-0.18814	0.397104	0.454506	0.588182
TRPT1	194.212	0.123973	0.177662	0.454574	0.588224
HECW2	68.9557	0.171068	0.274758	0.45477	0.588432
TUBBP5	47.418	-0.181803	0.313763	0.454828	0.588461
AC226119.2	8.89762	0.159477	0.459013	0.455222	0.588885
NUMB	838.1	0.0727386	0.0990728	0.455227	0.588885
SGF29	86.8373	-0.162064	0.254155	0.455288	0.588918
TSPAN33	173.16	-0.134125	0.196791	0.455373	0.588947
ATG13	877.732	0.0796553	0.109308	0.455382	0.588947
SNORD36A	82.5328	-0.172985	0.283481	0.455659	0.589259
MTHFD2L	128.884	-0.145119	0.218073	0.456161	0.589855
FBXO10	147.812	-0.141289	0.210446	0.456191	0.589855
RCC1L	528.757	0.0868328	0.120091	0.456447	0.59014
AL359962.3	13.8798	0.17913	0.430723	0.456607	0.590255
CAST	3111.84	-0.0499409	0.0678209	0.456599	0.590255
ADO	613.062	0.0838119	0.115653	0.456657	0.590274
CROCCP2	306.446	-0.10483	0.148168	0.456812	0.590357
CCDC17	17.4372	-0.181957	0.419675	0.456832	0.590357
NKX1-2	75.9114	0.168343	0.269325	0.456864	0.590357
NDUFA6-DT	17.1083	0.185704	0.411695	0.456779	0.590357
ELL2P1	9.16183	-0.152082	0.464028	0.456911	0.590371
KLF12	232.071	-0.124365	0.180601	0.456973	0.590405
ZBTB11-AS1	41.6787	0.185649	0.330571	0.457077	0.590494
AC062015.1	8.68001	-0.158803	0.457045	0.457181	0.590581
PIGV	256.905	0.113188	0.160972	0.457242	0.590615
LINC02724	8.98356	-0.160712	0.455688	0.457516	0.590923
PET117	221.089	-0.120349	0.173832	0.457868	0.591331
TLCD5	206.22	-0.129974	0.190543	0.457947	0.591386
PLEKHH2	256.547	0.117754	0.168539	0.458067	0.591496
SMC3P1	12.3664	-0.170601	0.443317	0.458195	0.591615
TPTE2P6	16.9766	0.183517	0.417143	0.458234	0.591619
FOXD4	18.5742	0.18586	0.40694	0.458361	0.591737
ZMYM5	209.377	0.123571	0.175019	0.458576	0.591968
SNHG32	1093.39	0.0704401	0.0968403	0.45862	0.591979
ZNF438	64.1658	-0.172811	0.286693	0.4588	0.592165
H4C3	19.7686	-0.181429	0.418327	0.458964	0.592325
ZNF17	48.341	0.180074	0.308669	0.458995	0.592325
SLC25A27	53.1443	0.177038	0.297784	0.459142	0.592468
ZBTB8B	22.5328	-0.186818	0.385862	0.459361	0.592612
AC144530.1	65.849	-0.170804	0.280951	0.459314	0.592612
AC010615.1	10.7278	0.166946	0.44911	0.459351	0.592612
AC004967.2	82.003	-0.165756	0.267471	0.459597	0.592663
ZNF800	430.773	-0.0939971	0.132332	0.45956	0.592663
LINC02361	35.4589	-0.184713	0.338722	0.459585	0.592663
DERPC	2151.89	-0.0531753	0.0744024	0.459548	0.592663
AC006504.5	144.857	-0.13912	0.208476	0.459615	0.592663
CEBPA-DT	25.0767	0.188053	0.384088	0.459596	0.592663
AC093152.1	27.3421	0.188645	0.36838	0.459662	0.592677
NUDT3	2007.76	0.0544131	0.0744907	0.459897	0.592933
PKP3	1310.31	-0.0643031	0.0886825	0.459989	0.593006
GPATCH3	157.014	0.133529	0.197094	0.460036	0.593021
AC009879.3	8.46744	0.155577	0.460073	0.460095	0.593051
AC107918.4	15.1214	-0.180089	0.41943	0.460228	0.593176
AL021707.3	14.3798	-0.176641	0.428538	0.46044	0.593403
DOP1B	382.769	-0.0986989	0.139173	0.460545	0.593492
HOXA6	73.1096	0.167884	0.27183	0.460756	0.593717
SUGT1P4-STRA6LP	33.3402	0.187194	0.353871	0.460898	0.593799
POLR3B	225.478	-0.12092	0.176172	0.460915	0.593799
GNA15	14.5485	0.172509	0.439656	0.460927	0.593799
CCR10	11.2259	0.162502	0.452522	0.461068	0.593935
HNF1B	79.4636	0.162399	0.258071	0.461209	0.59407
AL133216.2	58.131	0.17454	0.292279	0.461302	0.594144
CLDND1	5787.08	-0.0545152	0.0741126	0.461397	0.59422
COL17A1	37.5509	0.185262	0.337745	0.461479	0.594279
AC009053.2	62.7601	0.172504	0.28656	0.461914	0.594793
LINC01347	18.3187	0.183311	0.410327	0.461976	0.594804
SLC10A5	11.7254	-0.170203	0.439545	0.461995	0.594804
CHN1	36.3795	-0.184669	0.344757	0.46207	0.594856
ATP5IF1	731.229	-0.0821411	0.115842	0.462176	0.594899
SIRT1	607.56	0.0833422	0.118314	0.462144	0.594899
NSUN5P1	191.145	-0.123707	0.181708	0.462391	0.595129
USP27X-AS1	8.99576	-0.157722	0.455716	0.462429	0.595132
AC097634.4	107.256	0.149843	0.230609	0.462471	0.59514
AL050341.2	49.0735	-0.181219	0.32462	0.462515	0.59515
OSER1	432.404	-0.0913053	0.128946	0.462561	0.595163
AC092306.1	41.0354	0.182164	0.323992	0.462635	0.595212
AC099778.1	7.97348	0.157367	0.457735	0.462687	0.595233
AC104162.2	58.4131	0.174893	0.295442	0.462788	0.595298
SNORA70	56.5859	-0.175289	0.300487	0.46281	0.595298
HNRNPA3P5	35.4994	-0.184271	0.344314	0.462922	0.595396
KRIT1	381.695	0.0987068	0.140316	0.463383	0.595897
AC006946.2	24.6914	0.186288	0.384432	0.463376	0.595897
NBPF26	147.889	0.138919	0.209339	0.463738	0.596215
UAP1L1	143.615	0.136516	0.204851	0.463703	0.596215
DNAJC24	353.012	-0.102766	0.149018	0.463699	0.596215
FGFBP2	38.7894	0.184416	0.33864	0.463814	0.596266
AOC2	68.3306	0.172906	0.290586	0.463944	0.596387
AC253572.1	32.5086	0.186458	0.368382	0.464075	0.596438
AL121603.2	29.332	0.186401	0.367145	0.464092	0.596438
TPM3P9	76.7223	0.163317	0.2632	0.464041	0.596438
SUMO1	1762.45	-0.0572741	0.0793924	0.464371	0.59675
AC244033.2	29.69	-0.184765	0.359219	0.464502	0.596871
AL355312.5	45.3385	0.17937	0.314961	0.464705	0.597047
FAM91A1	2345.93	0.0539003	0.0744626	0.464761	0.597047
FAM214B	220.362	-0.118141	0.173241	0.464753	0.597047
AC011511.1	127.263	-0.143333	0.220032	0.464782	0.597047
MFF	638.065	-0.0780852	0.11137	0.464908	0.597139
VPS26A	1173.18	0.0659667	0.0910918	0.464926	0.597139
MIR5006	20.7173	0.182426	0.407983	0.465422	0.597729
BX679664.3	832.904	0.070912	0.099122	0.466146	0.598612
RDH5	58.9405	0.173222	0.294343	0.466217	0.598657
PLA2G4A	182.029	-0.124972	0.186026	0.466395	0.598793
SNORA4	29.6778	0.185545	0.372407	0.466369	0.598793
AL512590.2	23.033	0.185267	0.38764	0.466466	0.598838
TRMT6	217.745	-0.122661	0.182041	0.466548	0.598896
BATF3	20.8957	0.184331	0.392557	0.466675	0.599013
KDF1	202.186	0.122246	0.180498	0.466927	0.59929
MPV17L2	186.71	0.126369	0.187905	0.467161	0.599544
ASPHD2	87.2454	-0.158017	0.254562	0.4672	0.599548
CHST7	101.26	-0.154678	0.241609	0.467471	0.599849
AC012063.1	24.6726	0.184875	0.387222	0.46778	0.600198
CA5BP1	92.2499	0.154274	0.244478	0.467866	0.600262
HOTAIR	9.70484	0.162843	0.449156	0.467925	0.600292
CYP39A1	12.5627	0.170986	0.436251	0.467983	0.60032
AP003390.1	8.44733	-0.154366	0.456345	0.468221	0.600578
AC008581.2	508.652	0.0861425	0.122213	0.468477	0.600859
KIAA0319	51.8721	0.177598	0.314914	0.468895	0.601317
GPR146	20.5211	-0.18136	0.395548	0.468906	0.601317
UBE2V1P2	43.1835	-0.177909	0.321441	0.469065	0.601474
SNORD56	15.1436	-0.170231	0.433057	0.469159	0.601548
RPS3A	24805.3	-0.0443883	0.0642768	0.469538	0.601925
RASL11A	40.4087	0.180853	0.333243	0.46955	0.601925
CIAO3	272.358	-0.113249	0.167095	0.469562	0.601925
SCRN3	120.768	-0.144867	0.226513	0.46961	0.60194
PITPNM2	261.739	0.111296	0.163737	0.469798	0.602134
CEL	10.9871	0.167831	0.440637	0.469931	0.602259
NECTIN2	1132.58	0.0639425	0.0899989	0.470035	0.602345
AC008555.4	15.7998	0.177227	0.419014	0.47011	0.602395
TAF1	904.553	0.0673827	0.0964973	0.470358	0.602665
SLC25A14	85.3689	-0.156461	0.253575	0.470584	0.602908
AC005332.5	31.6667	-0.182044	0.357897	0.470749	0.603074
TBCC	233.884	0.116115	0.171751	0.470919	0.603245
SEC24B-AS1	18.7263	0.179881	0.407902	0.471123	0.603459
RFX3-AS1	8.987	0.157989	0.452407	0.471219	0.603513
AC005785.2	7.92909	0.149363	0.460638	0.471238	0.603513
BBS4	193.438	0.121444	0.181533	0.471676	0.604028
AL645465.1	182.963	-0.124838	0.18843	0.47175	0.604046
IQCK	127.247	0.138668	0.213785	0.471764	0.604046
FAM86JP	89.1462	-0.159722	0.266358	0.471803	0.604049
DDN-AS1	90.5987	-0.15404	0.248825	0.471919	0.604151
ASB3	273.781	0.107088	0.157062	0.471974	0.604173
PWWP3A	614.336	0.0790705	0.113026	0.472009	0.604173
TMEM126B	494.544	-0.0889295	0.128202	0.472076	0.604211
AC008267.6	12.6042	0.16987	0.433795	0.472701	0.604965
DPP3	720.316	0.0743221	0.1057	0.472755	0.604988
R3HCC1L	218.278	0.121847	0.183024	0.472893	0.605117
RPS7P1	1320.97	-0.0654072	0.0929806	0.472934	0.605122
CDK5R2	13.7051	0.170426	0.431807	0.473148	0.605303
RPP25L	271.914	0.105614	0.155197	0.473123	0.605303
FAM189B	663.317	-0.0755583	0.108407	0.473459	0.605646
CHML	312.799	0.110545	0.16306	0.473489	0.605646
PTGR2	385.642	-0.094055	0.136403	0.47361	0.605753
SETD9	68.3971	0.165855	0.279964	0.473677	0.605793
AC007773.1	10.8742	0.162838	0.445194	0.473752	0.605842
AC093843.1	12.5695	-0.167045	0.43414	0.474256	0.606439
ELF2	395.406	0.0948064	0.138737	0.474321	0.606476
BTN2A3P	65.948	0.164127	0.276006	0.47454	0.606709
USP19	1265.33	0.0681934	0.0971294	0.474652	0.606806
ISOC2	460.736	0.0903753	0.130412	0.474797	0.606944
TNK2	422.783	0.10183	0.14941	0.474914	0.607
ZNF543	116.493	0.145101	0.229736	0.474906	0.607
JAK2	151.569	0.132102	0.202768	0.474979	0.607036
CHRNA7	52.8113	0.173113	0.30694	0.475149	0.607206
TTC37	742.625	-0.0763713	0.110194	0.475304	0.607358
AC009690.3	99.8294	-0.147359	0.235897	0.475472	0.607526
RNF128	194.457	0.129863	0.198798	0.475666	0.607726
SPATA33	143.041	-0.131215	0.202729	0.475773	0.607816
PLCL2	77.2155	0.160077	0.265884	0.475877	0.607902
LINC00482	91.5755	-0.149065	0.240297	0.476002	0.608015
AL035530.2	66.2887	0.165927	0.282898	0.476123	0.608113
AC105339.2	39.1689	-0.177087	0.334182	0.476152	0.608113
SPHK2	117.692	0.14399	0.227925	0.476378	0.608355
RABGEF1	467.027	-0.0875413	0.127333	0.476427	0.60837
RNF111	549.488	0.0830869	0.120304	0.476791	0.608787
COX19	520.613	-0.0823184	0.119683	0.477275	0.609272
KANK1	300.945	-0.107731	0.160812	0.47725	0.609272
AC007066.2	12.3038	-0.164778	0.436625	0.477317	0.609272
MIR1304	33.3649	0.179839	0.348772	0.477288	0.609272
GMPPB	267.971	-0.107864	0.158735	0.477354	0.609272
NCBP3	857.325	-0.0686654	0.0988234	0.477406	0.60929
AC087163.3	84.2048	-0.154169	0.254752	0.477479	0.609338
TOMM20P4	36.5042	-0.178025	0.344153	0.477698	0.609569
ZNF234	41.0243	0.175344	0.320743	0.477745	0.609582
AC245100.9	10.7887	-0.157829	0.446793	0.477817	0.609627
COX7A2	1828.52	-0.0537645	0.0780236	0.478209	0.61008
DPP8	794.815	-0.0728733	0.105419	0.478307	0.610159
TMSB4Y	14.62	0.172493	0.421506	0.478454	0.610299
KRT15	515.754	0.0897236	0.131299	0.478552	0.610376
NOC2LP1	34.6488	-0.177867	0.347241	0.478704	0.610429
KCNH2	210.274	0.118032	0.177251	0.478667	0.610429
NAPB	136.168	0.134095	0.208353	0.478678	0.610429
EIF3H	5017.68	-0.0408861	0.061318	0.478804	0.61051
CACTIN	439.932	-0.0880413	0.129153	0.47898	0.610688
AL390195.3	34.3648	0.179222	0.35034	0.479145	0.610851
LARP4	1387.56	-0.0656213	0.0946628	0.479252	0.610941
RPL13	21769.4	0.0401946	0.0565896	0.479358	0.611014
ZNF574	254.734	0.107277	0.162222	0.479384	0.611014
LAD1	541.341	-0.0836728	0.122433	0.479456	0.611058
LINC01184	317.853	0.0990552	0.146889	0.479684	0.611302
CORO7	118.629	-0.141711	0.22687	0.479908	0.611541
AL050331.1	8.72757	-0.152648	0.451759	0.480039	0.611613
NR6A1	227.185	0.112983	0.170363	0.480013	0.611613
MFF-DT	17.4589	0.173426	0.415772	0.480162	0.611723
MRPL53	226.489	-0.110946	0.168433	0.480402	0.611982
GPX4	2802.46	-0.0483896	0.0695685	0.480843	0.612496
ST3GAL6	142.373	0.130781	0.203638	0.480975	0.612533
AC067968.1	14.2212	-0.166372	0.429774	0.480982	0.612533
SLC52A3	181.29	0.12237	0.18864	0.480964	0.612533
RPL19	13204.8	0.0400484	0.0561328	0.481148	0.612697
RPL15P3	770.444	-0.0718021	0.102717	0.48142	0.612996
AC109347.1	13.3374	-0.163878	0.43409	0.481525	0.613082
DLD	1578.77	-0.0549944	0.0798387	0.481895	0.613507
SMIM40_1	293.291	-0.103094	0.154953	0.481951	0.61353
ZNF559-ZNF177	65.1297	0.161908	0.277606	0.482087	0.613657
SLX1A	23.1021	0.178609	0.383312	0.482227	0.613788
AC121761.2	17.5151	-0.17284	0.40959	0.482467	0.614045
AC015818.9	7.99111	-0.146449	0.457295	0.482505	0.614047
AC125807.2	129.543	0.135906	0.215223	0.482631	0.614113
AC120114.1	23.0687	-0.175402	0.394742	0.482618	0.614113
DDHD2	793.835	-0.0718012	0.104905	0.482766	0.614237
CYTH3	470.55	0.0877904	0.129587	0.482837	0.61428
ALDH9A1	1029.24	-0.0645118	0.093813	0.482877	0.614283
MIR4517	9.89899	0.153527	0.450858	0.483059	0.614469
ZNF169	67.119	0.163856	0.283052	0.483116	0.614493
GAREM2	211.64	0.115867	0.17396	0.483273	0.614646
APAF1	461.134	-0.0869938	0.1287	0.483389	0.614747
GPCPD1	342.956	-0.0986465	0.148122	0.483668	0.615054
SNORD27	32.4809	-0.176477	0.361269	0.484105	0.615563
MTRF1	145.919	0.129499	0.203153	0.484243	0.61569
TRIM73	24.8432	0.17658	0.391358	0.484389	0.615828
AC027644.4	436.759	-0.0875183	0.13012	0.484526	0.615926
MED26	155.437	0.12937	0.203124	0.48454	0.615926
AC012640.4	17.7027	-0.171462	0.410118	0.484981	0.616435
AC090498.1	12.0339	0.154053	0.4485	0.485039	0.616435
SCAI	379.701	0.0965479	0.144458	0.485052	0.616435
AL109615.4	31.1794	-0.176012	0.363968	0.485132	0.616489
XKR8	110.271	-0.143726	0.235947	0.485892	0.61736
AL117339.4	91.8857	-0.155292	0.265038	0.485857	0.61736
C2orf92	13.1424	0.167259	0.426084	0.486094	0.617428
TMEM42	113.297	-0.144591	0.237962	0.486048	0.617428
FRG1HP	184.59	-0.121252	0.189104	0.486058	0.617428
TNRC6A	950.239	0.0650242	0.0949087	0.486036	0.617428
AC024230.1	14.5009	0.166665	0.426495	0.486393	0.617751
TEX2	570.203	0.0817759	0.121016	0.486423	0.617751
INVS	292.308	-0.101483	0.15544	0.486519	0.617824
B3GALNT1	150.873	0.13365	0.211809	0.486701	0.618009
AC104389.6	16.6577	-0.166265	0.423086	0.487021	0.618273
FAM86C1	104.356	-0.148321	0.248071	0.486998	0.618273
ETFBKMT	37.0631	0.175262	0.344669	0.486947	0.618273
BLOC1S5	293.22	-0.100525	0.153236	0.487386	0.618689
SORD	1808	0.0516449	0.0749245	0.487436	0.618705
RMDN2	41.2711	0.17166	0.322176	0.48749	0.618725
ZNF440	224.031	0.111301	0.170888	0.487742	0.618999
CPT1B	168.03	0.121634	0.189675	0.487861	0.619102
NOS3	218.358	-0.112611	0.174373	0.488062	0.619309
SSR2	1666.75	0.0565162	0.0822292	0.488117	0.619331
FRYL	1291.83	0.0605215	0.0885577	0.488357	0.619589
RGL2	452.869	0.085668	0.128053	0.488726	0.620009
ICOSLG	8.78201	-0.14417	0.45684	0.488919	0.620206
AVPI1	210.139	-0.110686	0.17444	0.488991	0.620251
TRMT112P6	8.95839	-0.149457	0.450717	0.489121	0.620368
ZNF180	134.082	0.13284	0.212704	0.48922	0.620446
BBS10	900.899	0.0669256	0.0985637	0.489283	0.620479
HNRNPA3P10	14.1083	-0.165287	0.423041	0.48951	0.620719
SNORA63B	18.5381	-0.168032	0.415739	0.489612	0.620801
INTS12	241.332	-0.107882	0.166797	0.489868	0.621
RNFT1-DT	10.206	0.152214	0.448611	0.489882	0.621
ZFP30	87.3741	0.152479	0.258614	0.489847	0.621
FAM185A	45.7855	0.171868	0.329372	0.489979	0.621028
AC004803.1	40.6488	0.170986	0.324084	0.489979	0.621028
SLC25A51	222.047	-0.116861	0.183019	0.490103	0.621123
DHRS4L2	148.54	0.126172	0.199816	0.490132	0.621123
SNF8	809.702	0.0698197	0.103359	0.490167	0.621123
HAGHL	285.828	-0.0986616	0.150948	0.490492	0.621488
AC007998.2	82.9488	-0.151411	0.258593	0.490754	0.621773
AC008737.1	8.17938	0.143317	0.45786	0.4908	0.621783
RBM46	10.6365	-0.155845	0.440589	0.490862	0.621813
ROMO1	390.499	-0.088366	0.134786	0.491077	0.622039
RPL21P93	40.3458	0.173959	0.348634	0.491203	0.622151
AC119427.2	226.18	0.113809	0.173659	0.491276	0.622196
POLR1D	1279.49	0.0586215	0.0864272	0.491356	0.622248
C8orf37	211.394	-0.114844	0.179719	0.491454	0.622326
BTF3L4P2	51.7587	-0.166175	0.309655	0.491903	0.622847
TMCO6	172.033	-0.119156	0.188038	0.491947	0.622855
WDR47	209.698	-0.12397	0.197731	0.492074	0.622901
SNAPIN	324.446	-0.0989283	0.151846	0.492172	0.622901
SOD2_1	1458.18	-0.057891	0.0860853	0.492057	0.622901
DET1	76.0394	-0.151342	0.260319	0.492168	0.622901
LONP2	1187.32	-0.0591028	0.0876962	0.492171	0.622901
C15orf39	345.967	-0.0967753	0.148246	0.492245	0.622945
LHX5	50.2485	0.166402	0.306923	0.492359	0.623019
LUC7L	251.139	0.112649	0.175527	0.492378	0.623019
AC139491.2	8.57737	0.144866	0.45526	0.492418	0.623022
AL359538.1	17.1268	0.169345	0.411187	0.492554	0.623146
KDM2A	1282.15	0.0599282	0.088578	0.492619	0.623181
PPP4R3A	1058.26	-0.061144	0.0929635	0.492667	0.623194
RPL26P19	193.201	0.116215	0.182272	0.492829	0.623351
DNAJC30	125.42	0.140076	0.230611	0.492886	0.623364
MED4	612.075	-0.0752643	0.114005	0.492915	0.623364
SPACA9	86.7621	0.146644	0.246895	0.493104	0.623557
PIGN	191.062	-0.117307	0.185515	0.49347	0.623971
RPL15	17181.7	0.0409824	0.0602315	0.493551	0.623992
METTL27	171.642	0.118091	0.186557	0.493593	0.623992
PRF1	73.3081	0.152862	0.263372	0.493599	0.623992
STX5	445.853	0.0891672	0.135323	0.493785	0.624179
POLR3C	347.652	0.10001	0.153779	0.494083	0.624422
HTATSF1P2	9.16733	0.150316	0.44861	0.49409	0.624422
AC022400.8	135.21	-0.129869	0.211006	0.49404	0.624422
TIAM2	343.493	0.0954243	0.145963	0.494138	0.624435
SLC25A3	8129.97	-0.0376282	0.0555103	0.494459	0.624793
MRPS9	653.181	-0.0749774	0.113212	0.494779	0.625144
C19orf81	30.3486	-0.171877	0.361228	0.494813	0.625144
GALK1	401.253	0.0880291	0.133714	0.494937	0.625253
NIPAL1	241.088	0.113673	0.175291	0.495125	0.625412
AC018629.1	11.7136	-0.157096	0.434673	0.495138	0.625412
AGAP2-AS1	99.908	-0.143083	0.247681	0.495243	0.625496
IFT57	642.905	0.0742714	0.111794	0.495523	0.625612
AC083798.2	23.7316	-0.171455	0.376287	0.495476	0.625612
RBBP4P1	94.8907	-0.144583	0.248289	0.495447	0.625612
NAIPP2	12.2738	0.159836	0.432752	0.495463	0.625612
AC011473.4	201.753	0.115223	0.181779	0.495509	0.625612
ZNF772	18.4978	0.170946	0.397288	0.495573	0.625627
NOS1AP	28.9461	0.172718	0.367629	0.495753	0.625711
AC009812.4	22.0754	-0.170249	0.393339	0.495696	0.625711
LINC00909	179.465	0.119183	0.18944	0.495731	0.625711
LRGUK	13.6866	0.163752	0.423736	0.49584	0.625771
AL035071.1	56.8865	0.162618	0.300298	0.495876	0.625771
TRMT10A	161.207	-0.123302	0.198755	0.495955	0.625822
ZNF784	39.9736	0.169666	0.331692	0.496239	0.626133
AL049828.2	14.7243	0.165524	0.417619	0.496526	0.626448
LRRC8C-DT	10.6231	0.15351	0.443348	0.496691	0.626608
FADD	324.368	-0.0963584	0.149283	0.496913	0.626841
AP001054.1	22.2311	0.171285	0.388043	0.496967	0.626861
DHX38	1051.52	-0.0622572	0.0934575	0.497041	0.626906
AL353763.2	53.6861	-0.161731	0.299477	0.49709	0.62692
SP2-AS1	26.7675	0.17204	0.371622	0.497451	0.627328
ARFGAP3	331.985	-0.0938319	0.14499	0.497617	0.627489
SYDE1	87.5562	0.15035	0.260714	0.49782	0.627698
CERKL	12.5264	-0.15623	0.434132	0.49801	0.627797
AIDAP2	8.76852	-0.144901	0.45127	0.497994	0.627797
ZNF282	493.311	0.0830296	0.126793	0.498012	0.627797
KCNJ12	145.66	0.128315	0.208968	0.498093	0.62785
GBX1	8.10353	-0.137485	0.458533	0.498406	0.628198
NAA16	247.054	0.111373	0.176214	0.498621	0.628421
MIR600HG	72.23	0.15423	0.27299	0.49885	0.628662
AC015799.1	8.06474	-0.138212	0.457721	0.498929	0.628712
SNORD100	13.4162	0.156771	0.4357	0.498999	0.628753
CMTR2	514.027	0.0790988	0.120413	0.499064	0.628787
ZDHHC18	447.589	-0.0861385	0.13203	0.499152	0.628797
IKZF5	432.264	-0.0940291	0.146057	0.499154	0.628797
LYSMD2	109.952	0.140501	0.237072	0.499185	0.628797
AP000866.1	16.0353	0.162481	0.4229	0.499247	0.628826
CCDC137	646.429	-0.0716442	0.110428	0.499371	0.628934
EIF3LP2	8.14211	0.141155	0.456268	0.499481	0.629025
SPATA13	448.563	0.0874838	0.134544	0.499793	0.62937
INTS5	362.502	0.0900513	0.139034	0.500025	0.629615
ITGA9	21.5829	0.170152	0.386798	0.500321	0.629939
AC004080.6	23.91	-0.169257	0.380104	0.500421	0.630018
LMO4	492.879	0.0864466	0.133245	0.500807	0.63036
CCDC71L	306.955	0.0994715	0.155366	0.500766	0.63036
NAGPA	148.522	0.127789	0.208779	0.500788	0.63036
GATAD1	509.345	0.0823942	0.126589	0.501021	0.630533
AC087633.2	15.5564	0.164789	0.413448	0.500987	0.630533
AC002524.1	13.0672	0.159636	0.427964	0.501063	0.630538
RPL7P23	38.4457	0.167946	0.332756	0.501294	0.63078
HSP90AB3P	316.112	-0.0955088	0.149848	0.501519	0.631016
RBM24	134.211	0.132635	0.220722	0.501655	0.631139
WNK4	32.3873	-0.168731	0.354326	0.501882	0.631377
ARHGEF35-AS1	44.8683	0.164355	0.315437	0.502311	0.631868
EOMES	35.0423	0.168703	0.343468	0.502461	0.632009
UBXN8	179.62	0.115399	0.186234	0.50272	0.632287
COP1	458.488	0.0813503	0.125616	0.503049	0.632653
CORT	10.6754	-0.150954	0.439758	0.50318	0.63277
AC111170.4	8.94753	-0.145326	0.447277	0.503533	0.633165
UNC50	288.544	0.0970201	0.152579	0.5041	0.633733
SGTB	444.898	-0.0851127	0.131633	0.504098	0.633733
AC138866.1	26.8154	-0.167727	0.375988	0.504096	0.633733
ZSCAN16-AS1	34.9265	-0.166123	0.338608	0.504335	0.633981
MIR555	28.1745	0.169236	0.36828	0.504395	0.634008
FAM104A	725.396	0.0722436	0.110531	0.504638	0.634266
DYNLT3	467.935	0.0936631	0.146678	0.504921	0.634572
LINC01521	24.1593	0.168614	0.37862	0.504967	0.634583
CATSPER3	29.3883	-0.167449	0.367734	0.505375	0.635046
AC091132.5	11.527	0.150026	0.44175	0.505434	0.635072
AL669831.3	17.3773	-0.162065	0.41121	0.505509	0.635119
AL512844.1	25.1835	-0.1672	0.379188	0.505725	0.635341
FAT1	19804.7	-0.0356694	0.0543858	0.505927	0.635547
GPR108	762.058	0.0706049	0.108437	0.505971	0.635555
QRICH1	1267.23	-0.0567468	0.086901	0.506147	0.635727
ZNF502	39.0123	0.166464	0.337316	0.506263	0.635825
SBNO1-AS1	23.0612	-0.1668	0.376671	0.506303	0.635827
LINC01715	9.82662	0.148475	0.443379	0.506611	0.636117
AC008105.1	10.8166	0.153034	0.436892	0.50658	0.636117
RASA1	598.498	0.0742388	0.113725	0.506983	0.636439
PTPRM	230.665	0.111133	0.175575	0.506912	0.636439
GADD45B	465.714	-0.0900883	0.144085	0.506971	0.636439
BCAS2	550.006	-0.0763127	0.119215	0.507491	0.6368
TFG	1550.1	0.0522061	0.0796135	0.507501	0.6368
GAK	1156.72	0.059109	0.0905802	0.507318	0.6368
SNORD87	33.5867	0.167211	0.348492	0.507369	0.6368
MTG1	152.627	-0.124437	0.208305	0.507463	0.6368
AC018628.2	22.5178	-0.165831	0.386034	0.507449	0.6368
BRD1	527.061	0.0771456	0.119909	0.507715	0.63702
ARL6	65.8952	-0.155581	0.291259	0.507893	0.637195
SLC10A4	63.8	0.153844	0.282271	0.508016	0.637301
ZNF649	64.9777	-0.153255	0.282918	0.508239	0.637533
AC010336.1	8.94322	0.142994	0.450116	0.508324	0.637566
C21orf91-OT1	13.3152	-0.153137	0.432014	0.508343	0.637566
UQCC1	444.376	-0.0819284	0.128712	0.508619	0.637864
SLC10A7	111.055	-0.140592	0.246636	0.508804	0.638003
ARHGEF28	133.662	-0.133083	0.228164	0.508807	0.638003
AC018865.2	35.0953	-0.164832	0.34425	0.509215	0.638467
SLX1B	61.6073	0.155489	0.430232	0.509526	0.638808
ARMC3	30.4206	-0.165419	0.356778	0.509848	0.639163
PAX8	110.693	0.133391	0.228407	0.510027	0.639242
STAG3L1	76.7263	0.162062	0.317623	0.510016	0.639242
LRRC37BP1	320.838	0.0919589	0.145989	0.510023	0.639242
AL591846.2	36.1856	0.166498	0.354881	0.510213	0.639389
ANKRD31	11.8932	0.151288	0.436685	0.510221	0.639389
GTF2IP23	12.5466	-0.152376	0.431919	0.510352	0.639456
CLNS1A	1148.99	-0.0588005	0.0912775	0.510325	0.639456
AL359715.3	8.90324	0.140872	0.45153	0.510426	0.6395
MAGEA2B	27.7515	-0.160759	0.406258	0.511015	0.64019
TMIE	9.54507	0.143953	0.447368	0.511111	0.640262
FKBP1C	40.5004	-0.161173	0.326469	0.511191	0.640314
ARL17B	59.8866	-0.16003	0.316772	0.511377	0.640498
SF3B1	6777.57	0.0364599	0.0557393	0.511559	0.640678
SOAT1	735.594	-0.0678007	0.104747	0.511894	0.640954
TRDMT1	131.052	0.126285	0.21356	0.511867	0.640954
CR383656.1	20.3842	-0.162598	0.395835	0.511917	0.640954
GEMIN8	91.8306	-0.139932	0.247556	0.511935	0.640954
EIF4BP7	189.668	0.112148	0.183085	0.512194	0.64123
AP001372.2	78.9169	0.14347	0.255659	0.512428	0.641475
LAMTOR3	303.048	-0.096365	0.155932	0.512829	0.641928
RNF115	603.683	0.0727202	0.112606	0.513016	0.641944
GPSM3	20.1157	0.163425	0.396155	0.512912	0.641944
LINC00680	35.8653	0.16451	0.345804	0.513002	0.641944
KRAS	1418.89	0.0526486	0.0838144	0.513026	0.641944
AC023024.2	8.4491	0.140168	0.450707	0.513058	0.641944
LIMK2	340.924	-0.0894495	0.143287	0.513075	0.641944
SORBS1	114.227	-0.138486	0.244712	0.513134	0.64197
POTEE	11.499	-0.145778	0.440921	0.513398	0.642009
TXK	36.7331	0.163056	0.332491	0.513267	0.642009
TECPR1	202.465	0.109329	0.177529	0.51324	0.642009
GIGYF1	920.634	0.0625623	0.0974565	0.513327	0.642009
VWA8	531.914	0.0772393	0.121816	0.513362	0.642009
MTMR8	16.4155	0.159715	0.412846	0.513333	0.642009
CCM2L	11.69	0.152613	0.431298	0.513653	0.64228
MRPS18C	387.584	-0.0863839	0.137621	0.513744	0.642345
AP003119.3	11.7246	0.148531	0.438602	0.513808	0.642377
POLR2J3_2	38.2893	-0.161099	0.329246	0.513916	0.642462
AP001273.1	13.1239	0.156559	0.421686	0.514048	0.642562
SNORD18C	33.4546	0.164527	0.350388	0.514073	0.642562
AC092647.5	213.009	0.109532	0.17603	0.514289	0.642784
CREBZF	868.375	0.0700941	0.107625	0.514476	0.642969
IZUMO1	11.8896	0.152875	0.429658	0.514652	0.64314
TBC1D10A	265.535	-0.100123	0.163739	0.514716	0.643172
FAM167B	8.14416	0.1376	0.45262	0.51505	0.643352
HOXD-AS2	10.9945	0.146117	0.441566	0.515012	0.643352
CA13	184.814	0.115713	0.192907	0.515032	0.643352
FLCN	231.639	-0.10234	0.168677	0.515014	0.643352
KRT10	269.583	-0.0982979	0.160081	0.515054	0.643352
HAR1A	10.409	-0.145331	0.440328	0.515144	0.643415
EPOR	217.195	-0.109714	0.181859	0.515374	0.643653
SNX11	300.22	-0.0932664	0.151134	0.515434	0.64368
ZNF267	322.338	-0.105684	0.174473	0.515534	0.643756
CLCC1	262.307	-0.102426	0.167754	0.515779	0.644013
ZSWIM8-AS1	14.7371	-0.15398	0.421505	0.515902	0.644119
ZSCAN9	129.958	-0.125469	0.215757	0.515982	0.64417
GALNT11	508.724	0.0751407	0.119145	0.516308	0.644511
DDX42	2508.46	0.0462001	0.0719719	0.516333	0.644511
AL606500.1	12.3983	0.152899	0.427861	0.516419	0.64457
AL033527.4	9.79307	-0.141739	0.444908	0.516544	0.644676
IQCG	125.41	0.126766	0.217552	0.516639	0.644676
KDM7A-DT	27.0735	-0.162867	0.370818	0.51666	0.644676
AC005332.6	509.277	0.079503	0.126754	0.516656	0.644676
CEP19	67.4209	0.151138	0.28357	0.516734	0.64472
RNF217	412.448	0.0969763	0.156549	0.516773	0.64472
ADAM1A	27.3807	0.163835	0.370928	0.517492	0.645471
AL442125.2	9.83613	-0.138298	0.448687	0.517472	0.645471
B3GALT5-AS1	19.3403	0.162297	0.391421	0.517461	0.645471
PLCB3	2137.7	-0.048661	0.0762451	0.517717	0.645655
HERC2P3	93.5017	-0.135448	0.240678	0.51768	0.645655
EFEMP2	25.1478	-0.162169	0.378423	0.517822	0.645737
MED12L	96.8767	-0.141979	0.259175	0.517952	0.645753
LIVAR	10.1549	0.143753	0.443059	0.517951	0.645753
FBXO7	959.288	0.0602615	0.0947791	0.517914	0.645753
F8A1	89.8521	0.140812	0.250805	0.518121	0.645915
AL021368.2	43.6329	-0.157428	0.31697	0.518164	0.645919
HSD11B2	51.2251	-0.156531	0.311915	0.518253	0.645982
DCST2	19.1308	0.160798	0.398349	0.518414	0.646085
MPPE1	133.722	0.123856	0.212508	0.518393	0.646085
KLRG1	8.66966	0.138532	0.449321	0.518565	0.646147
ZFYVE26	332.513	0.0886071	0.144854	0.518578	0.646147
ASPHD1	120.572	-0.130513	0.229458	0.518581	0.646147
SS18L1	328.148	-0.0910472	0.148657	0.518795	0.646366
PYURF	730.253	-0.067197	0.106157	0.519173	0.646544
YARS2	307.454	0.0929997	0.151397	0.51916	0.646544
ENOX1	109.578	-0.13124	0.231611	0.51913	0.646544
AL356019.2	33.7306	0.162454	0.348373	0.519162	0.646544
ZNF850	34.9048	-0.161927	0.347312	0.519146	0.646544
SDCBP2-AS1	66.4012	0.149616	0.281359	0.519093	0.646544
AC093909.1	23.6105	-0.160745	0.387717	0.519249	0.646591
RGPD3	14.5682	0.153562	0.422709	0.519314	0.646622
ZGLP1	19.5511	0.16109	0.393827	0.519381	0.646658
SLC25A21	40.4104	0.159266	0.323836	0.519556	0.646827
AC108488.3	33.8471	-0.16103	0.347743	0.519669	0.64687
RTN2	260.386	-0.0972549	0.160235	0.51963	0.64687
CCDC28A-AS1	19.6303	-0.158211	0.401867	0.519791	0.646957
ZNRF2	178.571	-0.110892	0.186812	0.519817	0.646957
CLMN	656.912	-0.0679318	0.109609	0.520448	0.647694
DVL2	857.459	-0.0600862	0.0967092	0.52054	0.64776
WDPCP	40.4362	-0.157947	0.329592	0.520635	0.647829
FASTKD1	363.06	0.0875967	0.142531	0.520762	0.64789
C6orf52	21.3304	0.160957	0.390754	0.520745	0.64789
AL357552.3	14.0654	-0.0298314	0.491557	0.520888	0.647903
SUPT3H	124.003	0.130154	0.228694	0.52089	0.647903
BTBD1	1817.47	-0.0502462	0.0793625	0.520872	0.647903
IRS1	2113.41	0.0577263	0.0890524	0.521056	0.648012
CHRNA5	255.973	-0.0975617	0.161452	0.521041	0.648012
PPIP5K1	269.721	-0.0994954	0.164918	0.521097	0.648014
AC011497.2	19.8256	0.159164	0.399415	0.521622	0.648618
ETNK2	296.963	-0.0972581	0.161247	0.521851	0.648806
PARTICL	14.2799	-0.147532	0.431791	0.521817	0.648806
AC020663.1	19.7361	0.159666	0.396419	0.522046	0.648999
AC018645.3	30.2815	0.161782	0.359911	0.52231	0.649278
IGSF8	323.378	0.0901755	0.147914	0.522386	0.649325
HOXD4	7.91965	0.135304	0.451871	0.522517	0.649438
NKAP	350.996	-0.0890833	0.146366	0.522767	0.6497
WASH9P	122.302	0.128821	0.226949	0.523301	0.650315
RGPD8	81.7222	-0.141235	0.262934	0.524125	0.651291
C7orf26	170.952	0.108662	0.18934	0.52423	0.651373
NRAS	2530.17	-0.0922689	0.154029	0.524651	0.6517
MRPS28	564.931	-0.0729183	0.11842	0.524652	0.6517
DDX31	271.172	0.0941691	0.158441	0.524583	0.6517
DNAJC5	1154.25	-0.0553925	0.0888395	0.524619	0.6517
AC004080.5	21.1901	0.159587	0.389312	0.524726	0.651744
HUWE1	8769.06	-0.0333087	0.0530449	0.525035	0.652079
GNPDA2	341.45	0.0921327	0.151895	0.525105	0.652116
SPOUT1	409.108	-0.0799937	0.131051	0.525375	0.652403
AL163636.2	206.694	-0.112214	0.19291	0.525729	0.652793
DNAH17	31.3051	0.157914	0.393443	0.525845	0.652889
MLLT10	808.381	0.0634575	0.102217	0.526315	0.653418
AL162151.2	67.7683	-0.143346	0.272225	0.526359	0.653418
ATP11C	492.29	0.0812713	0.133047	0.526389	0.653418
BAZ2B	566.575	0.0775603	0.126545	0.526478	0.653436
ZNF30	26.029	-0.158355	0.381052	0.526483	0.653436
TERC	21.0053	-0.1564	0.396651	0.52666	0.653459
AC078802.2	21.0053	-0.1564	0.396651	0.52666	0.653459
RNASE4	201.735	-0.11342	0.196334	0.526648	0.653459
SH2B1	476.958	0.0770117	0.126695	0.526655	0.653459
AHSA2P	336.942	0.0857322	0.141357	0.526807	0.653543
MERTK	108.008	0.131849	0.237434	0.526846	0.653543
B4GAT1	79.6497	-0.142067	0.26877	0.526885	0.653543
MAGEA2	22.3704	-0.147784	0.426685	0.526798	0.653543
MIR4712	38.6489	0.156782	0.327573	0.527405	0.65409
AC020904.2	30.8191	0.159351	0.354591	0.527405	0.65409
AL590617.2	14.6241	-0.150013	0.419042	0.527528	0.654193
ACVR1C	37.7117	0.157144	0.330283	0.527668	0.654318
CDKL1	67.3904	-0.147644	0.289063	0.527839	0.654432
INPP5K	322.619	-0.0890227	0.14837	0.527836	0.654432
LRRC58	1815.67	-0.0643817	0.104581	0.527896	0.654453
BTNL9	113.675	-0.128643	0.232158	0.528086	0.654596
UXT	329.685	-0.0927774	0.155513	0.52809	0.654596
RPS7P10	120.319	-0.126507	0.227033	0.528246	0.65474
AC097382.3	20.5051	0.157028	0.394586	0.528507	0.654966
AC008966.1	74.4116	0.139818	0.261076	0.528476	0.654966
PTGER4	38.5539	-0.157227	0.34425	0.52862	0.655057
SEPSECS	304.937	0.0951235	0.159517	0.528971	0.655442
VRK3	393.192	-0.0813953	0.134972	0.529241	0.655728
SNORA31	29.5799	-0.157705	0.36287	0.52932	0.655777
TK2	256.604	0.0957667	0.16268	0.529384	0.655807
MANEA	311.122	-0.0926656	0.156265	0.529888	0.656382
SNORA67	67.8015	-0.142092	0.272161	0.529965	0.656428
ARHGEF7	955.007	-0.0595082	0.0968202	0.530046	0.656431
PRIMA1	29.7035	-0.157037	0.352487	0.530016	0.656431
AC067956.1	12.4986	-0.146029	0.426337	0.530357	0.656721
CDC37L1	266.005	0.10041	0.170234	0.530359	0.656721
TIGD3	28.974	-0.157102	0.358883	0.530459	0.656795
IL18BP	63.4794	0.147854	0.290075	0.530653	0.65693
TEN1	155.355	0.113836	0.196827	0.530687	0.65693
ZNF702P	16.8093	-0.151054	0.413982	0.530675	0.65693
AC090114.3	63.0145	0.147875	0.289778	0.530765	0.656977
AL645929.3	15.0151	0.150204	0.41841	0.530836	0.657001
PMS2P3	52.5658	-0.149714	0.302456	0.530863	0.657001
SNORA6	18.8137	-0.15403	0.398808	0.531284	0.65744
AL021707.2	34.3194	0.157215	0.344414	0.531298	0.65744
GOLGA8N	19.0927	0.153687	0.407007	0.531362	0.65747
CERS2	2354.41	-0.0472972	0.0765375	0.531518	0.657615
MAPK14	811.388	-0.0632247	0.103683	0.531857	0.657886
GPR135	28.9224	0.157968	0.36812	0.531797	0.657886
PRSS27	20.2272	0.156614	0.38929	0.531855	0.657886
AC010761.1	11.1224	-0.133619	0.446516	0.532133	0.658178
MINK1	1277.99	0.0524188	0.0851014	0.532272	0.658301
SYCP2L	82.1948	-0.137766	0.263356	0.532391	0.658399
SEC22A	168.09	-0.113922	0.200567	0.532538	0.658531
ACTR3B	221.783	-0.100382	0.172144	0.53274	0.658682
ZNF587B	197.063	-0.106078	0.183984	0.532715	0.658682
SMDT1	178.85	-0.108649	0.189155	0.532779	0.658682
C18orf21	157.014	0.110273	0.196476	0.532996	0.658901
DYNLL1	1309.1	0.0559367	0.0897588	0.533079	0.658954
AC046185.1	826.381	-0.0615111	0.1012	0.533357	0.659249
NCR3LG1	57.32	0.148781	0.297977	0.533487	0.65936
RNF114	863.794	0.0634714	0.104703	0.533599	0.659449
PKD1P5	194.243	-0.106299	0.185198	0.533876	0.659743
SAFB2	446.626	0.0775531	0.130619	0.534066	0.659927
PRSS30P	57.2358	-0.144629	0.286749	0.534197	0.660041
GPD1	15.3788	0.149848	0.415639	0.53448	0.66034
ATAT1	186.547	-0.107094	0.187176	0.534592	0.66043
AC004918.1	27.6843	0.156718	0.361422	0.534769	0.6606
NINJ2-AS1	18.9965	0.154566	0.395272	0.534924	0.660742
CGREF1	57.8807	0.14951	0.303295	0.534969	0.660748
SNORD69	10.3572	-0.134031	0.444338	0.535157	0.660931
SEPSECS-AS1	12.9696	-0.141989	0.431565	0.535242	0.660986
AP000866.6	16.9041	-0.149461	0.412498	0.535393	0.661123
ADRA2C	237.695	0.0956348	0.166285	0.535547	0.661264
H3-3B	10381.1	0.0335258	0.0533855	0.535751	0.661467
TRNP1	437.149	-0.0797593	0.13429	0.535837	0.661474
FXYD6	32.5403	0.155567	0.34561	0.535798	0.661474
AC027031.2	68.4325	-0.140098	0.272437	0.535986	0.661583
AC024940.6	263.22	-0.0967294	0.166663	0.536005	0.661583
AKR7L	8.9167	0.131551	0.449387	0.536152	0.661716
NALT1	30.1855	0.155952	0.355819	0.536359	0.661921
ASPRV1	13.4051	0.144309	0.428076	0.536433	0.661963
AC097534.1	10.1152	-0.138039	0.43732	0.536476	0.661967
AC025171.1	13.4744	0.146898	0.421135	0.536615	0.661999
FAM153CP	107.76	0.127084	0.233268	0.536622	0.661999
RBMS2P1	9.90808	0.135431	0.443432	0.536568	0.661999
MRFAP1	4322.02	-0.0365928	0.0597171	0.536745	0.662042
TPT1P9	15.8316	0.14986	0.41268	0.536746	0.662042
FGFR1OP2	585.792	0.0754716	0.126203	0.536777	0.662042
AC083809.1	16.5903	0.152239	0.402424	0.537134	0.662433
ARID5A	119.994	-0.120874	0.219616	0.537325	0.66262
HSH2D	263.05	0.0917776	0.156899	0.537984	0.663383
STK16	384.928	-0.080962	0.13735	0.538038	0.6634
ANKRD39	192.737	-0.105203	0.185269	0.538147	0.663485
SLC25A36	1488.13	-0.0608958	0.100839	0.538499	0.663831
KIAA1586	166.579	0.110624	0.195687	0.538508	0.663831
MRPL36	217.283	-0.103767	0.182416	0.538799	0.66414
PPIL4	746.782	-0.0639997	0.106633	0.538858	0.664164
RBM44	16.6261	-0.146678	0.415997	0.538958	0.664173
DNAH17-AS1	37.1265	-0.152809	0.340216	0.538959	0.664173
AC008758.5	21.7711	0.153999	0.383993	0.538986	0.664173
AC069281.2	305.284	0.0907659	0.155424	0.539211	0.664401
AL513497.1	15.1147	0.148048	0.414305	0.539534	0.66465
TMOD3	2904.04	0.0429503	0.070285	0.539509	0.66465
CD99_2	335.206	0.145958	0.294445	0.539473	0.66465
TRMT61B	161.009	-0.110557	0.196335	0.539753	0.664695
TRIM7	234.732	-0.095579	0.166841	0.539757	0.664695
DEF6	387.523	-0.0812127	0.138303	0.539678	0.664695
AC116913.1	18.7018	-0.149674	0.402953	0.539771	0.664695
PRR14	353.632	-0.087619	0.150521	0.539734	0.664695
AL451074.1	153.719	0.110694	0.200223	0.539812	0.664696
TSR3	346.131	-0.0838311	0.143278	0.539868	0.664715
C8orf58	126.176	-0.118958	0.217079	0.539947	0.664763
ST3GAL5	165.699	0.112739	0.19881	0.540116	0.664921
ATP6V1G2	23.0759	-0.151497	0.389309	0.540246	0.664983
ANKRD26	232.298	-0.0959473	0.167135	0.540244	0.664983
SEC14L4	211.896	0.100202	0.172744	0.540489	0.665232
AL451062.4	736.807	0.0684028	0.113808	0.540712	0.665408
AC096992.2	11.6009	0.139177	0.434895	0.54071	0.665408
AL139095.2	111.473	-0.123361	0.228719	0.540794	0.66546
AL139260.2	364.862	-0.0839753	0.143708	0.540911	0.665505
DENND10P1	36.6869	0.152397	0.333672	0.540892	0.665505
RPL37A	10155.5	0.0318636	0.0537468	0.541202	0.665775
TNIP2	478.994	0.0817956	0.139375	0.541211	0.665775
AP002784.1	14.1169	0.141334	0.429569	0.541257	0.665783
AC006978.1	17.2993	0.149619	0.405729	0.541306	0.665793
COPS9	262.859	-0.091233	0.158599	0.541525	0.665963
FAM229B	76.7029	-0.136593	0.267299	0.541517	0.665963
MIR17HG	26.2933	-0.152616	0.376781	0.54158	0.665981
AC110285.2	33.2378	0.152897	0.342886	0.54173	0.666116
ZBED8	74.7282	0.136465	0.264453	0.541819	0.666169
RUFY2	244.774	0.0957872	0.166274	0.541853	0.666169
AL136295.7	26.5738	0.153826	0.363142	0.542178	0.666519
ZNF654	298.573	-0.0905373	0.157247	0.542266	0.666528
RAB9A	265.621	-0.0953868	0.166656	0.542245	0.666528
CTXN1	260.703	-0.0943072	0.164048	0.542496	0.66676
CCNI2	14.4785	0.14612	0.417053	0.542593	0.666831
FP236383.5	22.6216	-0.148309	0.404066	0.542931	0.667197
SFT2D3	92.7119	-0.129362	0.24947	0.542983	0.667211
GORAB	138.251	0.123507	0.229158	0.543152	0.667369
Z98883.1	34.9491	0.152625	0.344493	0.543341	0.667552
AGA	88.4686	0.131377	0.250106	0.543632	0.667859
NOL9	518.11	0.072547	0.122433	0.543919	0.668163
PSME3IP1	810.885	-0.0608365	0.102799	0.544381	0.66868
AL596244.1	13.0666	-0.14144	0.423627	0.54456	0.668802
AC011476.3	20.8032	0.15142	0.390283	0.544523	0.668802
GTF2IP13	86.2545	-0.131169	0.253743	0.544674	0.668891
AC105052.3	53.5342	-0.146358	0.307383	0.54507	0.669282
PDE7A	275.459	-0.0965636	0.17126	0.545072	0.669282
PLEKHO1	95.4775	-0.126466	0.240312	0.545311	0.669524
SAP130	507.461	0.0714475	0.121794	0.545468	0.669663
MSRA	96.8433	-0.127178	0.242617	0.545505	0.669663
ROR1	57.7574	-0.143434	0.298199	0.545674	0.669822
APEX2	429.696	0.076055	0.130433	0.546059	0.670245
AC048341.1	12.1539	0.140756	0.427267	0.546448	0.670672
ATP6V1B2	964.516	0.0580058	0.0982455	0.546623	0.670788
ZNF37BP	209.23	-0.101723	0.180291	0.546609	0.670788
TBC1D7	116.387	-0.119056	0.222328	0.546664	0.670788
RPL6	13458.1	0.0316753	0.0504588	0.546858	0.670976
ANXA10	47.1374	0.147162	0.314208	0.546906	0.670985
NACA3P	15.1623	-0.142929	0.416452	0.547138	0.671022
GMDS-DT	31.0157	0.151483	0.348368	0.546979	0.671022
SCN8A	296.962	-0.086613	0.151673	0.54711	0.671022
PGAM4	18.9565	-0.148361	0.393444	0.547059	0.671022
SLC25A43	318.285	0.0859219	0.147846	0.54703	0.671022
RPS28P7	2164.98	0.0435707	0.0731034	0.547302	0.671172
ZFP37	43.7741	0.147601	0.319203	0.54781	0.671614
PLEKHF1	41.8977	0.148015	0.321314	0.547824	0.671614
CYTH2	812.271	0.0646004	0.110177	0.547764	0.671614
LINC01730	21.3607	0.150846	0.381872	0.547804	0.671614
VAV2	645.64	-0.0650609	0.112578	0.547916	0.671677
AC067838.1	20.4605	0.149713	0.391519	0.548011	0.671744
ALG12	220.566	-0.0988612	0.178072	0.548327	0.672082
SLFNL1-AS1	25.3215	-0.149756	0.372694	0.548948	0.672793
UBE2E3	676.185	0.0623544	0.106759	0.54902	0.672831
PEX19	814.52	-0.0593866	0.101622	0.549114	0.672897
SMIM12	266.871	-0.0904978	0.163213	0.549315	0.673011
LINC00937	12.1439	0.13762	0.43167	0.549371	0.673011
AC008124.1	73.5777	-0.135165	0.27094	0.549355	0.673011
CLTCL1	134.489	0.113969	0.210189	0.549273	0.673011
BRCC3	378.478	0.0809403	0.14086	0.549436	0.673042
CNTNAP3P2	35.735	-0.148427	0.339397	0.549576	0.673163
SNORA16A_1	20.7767	0.14909	0.390624	0.549632	0.673182
SLC17A7	26.7288	-0.149293	0.369733	0.549685	0.673198
ISCA1	497.03	-0.0720294	0.124569	0.549896	0.673406
PCSK6-AS1	27.3572	0.150605	0.37522	0.550079	0.67358
SNORD14D	10.6787	-0.128002	0.444147	0.550407	0.673932
ZC3H11B	50.8202	0.144443	0.306724	0.550472	0.673962
AC093525.7	9.49506	0.131477	0.440887	0.550626	0.6741
AL353622.1	14.7945	0.142996	0.415674	0.550788	0.674236
ZNF391	28.5914	-0.148953	0.357873	0.550859	0.674236
TMEM121	30.1411	0.150314	0.355549	0.550845	0.674236
CDK14	202.011	-0.0996243	0.177796	0.550947	0.674244
AC027801.1	8.72778	0.126842	0.44716	0.550911	0.674244
AC136632.1	105.973	0.123761	0.236414	0.551002	0.674262
AC118553.2	559.267	-0.0727123	0.127163	0.551062	0.674285
IRF5	205.111	0.101781	0.183827	0.551202	0.674357
SUGP1	362.626	0.0808178	0.141261	0.551193	0.674357
ATM	653.348	0.0628244	0.108579	0.551331	0.674465
PRR34-AS1	41.5648	-0.145488	0.322299	0.55139	0.674487
PRPF38B	773.55	-0.0616902	0.106297	0.551477	0.674543
MIATNB	35.6091	-0.148504	0.34632	0.551549	0.674582
AC008267.2	14.3813	0.142089	0.417147	0.552121	0.675182
CNOT4	343.989	0.0811484	0.142414	0.552108	0.675182
MBP	906.809	0.0641611	0.110201	0.552465	0.675552
MFSD3	207.442	0.098143	0.176761	0.552662	0.675743
SEC24A	651.865	0.077952	0.136255	0.553073	0.676147
EEPD1	60.5298	-0.137293	0.283397	0.553063	0.676147
AL445584.2	9.06057	0.125774	0.448706	0.553204	0.676157
ARID2	919.365	-0.0576798	0.099663	0.55313	0.676157
ELAC1	101.196	-0.122709	0.237196	0.553167	0.676157
ELOCP19	11.5853	0.136509	0.429981	0.553279	0.676198
PHEX	18.2715	-0.143989	0.402568	0.553455	0.676363
ZBTB11	577.133	-0.0734321	0.128659	0.553499	0.676368
DNAL1	332.97	0.0891172	0.158647	0.553589	0.676377
AC010642.2	71.1003	0.134965	0.272441	0.55358	0.676377
OSBPL10	395.279	0.0802266	0.141153	0.553727	0.676495
MIR1292	72.4542	-0.133726	0.271566	0.553864	0.676614
IRAK3	9.05004	-0.12572	0.445734	0.554115	0.67687
CACTIN-AS1	11.6178	0.13513	0.432066	0.554163	0.676878
CNFN	29.2094	0.148815	0.351888	0.554351	0.677059
CDKL3	63.3334	-0.137289	0.285998	0.554448	0.677077
ENTPD2	223.918	0.0944106	0.169924	0.554424	0.677077
SDHDP6	14.2107	-0.139725	0.416883	0.554551	0.677103
ZNF595	42.6481	-0.146216	0.335181	0.554526	0.677103
SCRN1	2221.13	0.0418505	0.0710732	0.554649	0.677113
LINC01004	10.6019	-0.132897	0.432924	0.554682	0.677113
TMEM245	1458.57	0.0487183	0.0835163	0.554675	0.677113
LINC01138	47.8176	-0.141469	0.305554	0.555234	0.677737
AC009403.1	33.8676	-0.146603	0.342558	0.555293	0.677744
NME2P1	116.434	0.117714	0.223497	0.555322	0.677744
SLIT1	13.8093	0.138428	0.423254	0.55542	0.677814
KIAA0232	693.633	0.0612822	0.106762	0.555656	0.67801
PLXDC1	23.9377	0.147876	0.381119	0.555663	0.67801
NAXE	831.198	0.0584808	0.10125	0.555741	0.678055
AC010969.2	64.0478	-0.136377	0.283951	0.556018	0.678314
HMGCR	2400.41	0.0515665	0.0888249	0.556035	0.678314
HULC	11.4723	0.135262	0.429944	0.556183	0.678411
SPPL2B	401.255	0.0763345	0.13431	0.556196	0.678411
AP000766.1	12.3176	-0.13516	0.426717	0.556354	0.678554
PREPL	880.503	-0.0565833	0.0984571	0.556608	0.678563
RAB38	166.514	0.105633	0.195356	0.556584	0.678563
PIH1D2	19.0014	0.146535	0.389633	0.556551	0.678563
AP001924.1	16.7914	-0.142547	0.403744	0.556595	0.678563
TTC23	206.156	0.0972431	0.175643	0.556489	0.678563
ZNF77	84.6361	-0.127969	0.255686	0.556524	0.678563
UBA6-AS1	177.237	-0.105742	0.19713	0.556806	0.678655
ATG10	141.07	0.112882	0.210147	0.556782	0.678655
SNRPGP15	10.6352	-0.129973	0.437065	0.556726	0.678655
AL691432.2	21.769	0.146913	0.384054	0.556911	0.678733
DOK3	36.3184	-0.145756	0.341358	0.557036	0.678836
ATPAF2	252.063	-0.0905851	0.162272	0.557128	0.678897
RBM27	1055.15	-0.0537562	0.0934414	0.55723	0.678972
SNORA57	18.4573	0.145109	0.396318	0.557507	0.679259
DAB1	78.2623	0.129854	0.260427	0.558038	0.679806
AFG1L	50.6295	-0.139454	0.300638	0.558031	0.679806
WASHC5	1012.09	0.0586753	0.101682	0.558219	0.679976
KLHDC10	789.606	0.057946	0.100811	0.558442	0.680198
AC016831.1	57.5872	0.138215	0.29141	0.558508	0.680229
WNT6	31.4867	-0.14599	0.361128	0.558848	0.680593
RPS25	7868.25	0.032818	0.0560043	0.558906	0.680613
ARPC2	2430.08	-0.0397333	0.0687739	0.559017	0.68066
AC020915.3	14.7644	0.141184	0.411293	0.559027	0.68066
PILRA	62.2397	0.135907	0.283685	0.559389	0.680951
GPR37	54.9484	0.138092	0.292077	0.559321	0.680951
APBB1	213.951	0.0959775	0.172421	0.559357	0.680951
AC002350.1	15.8295	-0.136982	0.418799	0.559649	0.681217
MSL1	1092.57	-0.0518586	0.0907115	0.560167	0.681797
TXLNA	774.543	-0.0612263	0.105008	0.560354	0.681965
CAND1	2293.9	0.0488632	0.0881398	0.560397	0.681965
SELENOW	927.021	0.0571687	0.10034	0.560428	0.681965
CECR2	180.697	0.100062	0.185272	0.560506	0.68201
AL133268.1	9.53962	-0.124014	0.444576	0.560648	0.682031
SOBP	64.9458	0.133476	0.276547	0.560646	0.682031
FLYWCH2	235.589	-0.0910171	0.166827	0.560585	0.682031
FAM171A2	152.228	-0.109958	0.21011	0.56083	0.682203
AC010735.2	8.15647	-0.11955	0.449667	0.561145	0.682537
SNORA48	9.31825	-0.124695	0.442716	0.561336	0.682718
AC022893.1	17.6021	0.142248	0.403364	0.561461	0.682791
GALNT12	539.168	0.0666494	0.118096	0.561479	0.682791
ACAP3	260.265	0.0924257	0.16939	0.562026	0.683257
RGPD4	10.8364	0.130879	0.433984	0.561989	0.683257
ACOXL	49.6064	0.139736	0.30372	0.561907	0.683257
AL355001.2	11.3911	-0.131106	0.430527	0.56202	0.683257
RPL18	7523.51	-0.0322135	0.0584052	0.562218	0.68344
GAS2L1	320.512	-0.0814261	0.147791	0.562281	0.683465
AC007566.1	67.6859	0.133464	0.277861	0.562578	0.683776
AC073508.3	52.4799	0.138751	0.300497	0.562744	0.683929
POMK	286.328	-0.0854339	0.155866	0.562919	0.68394
AL591684.2	40.7462	-0.143477	0.339897	0.562818	0.68394
ANO4	34.6636	0.144607	0.340024	0.562894	0.68394
MTFMT	397.076	-0.0735885	0.132462	0.56286	0.68394
AC000123.2	8.36395	-0.116166	0.453324	0.563007	0.683947
AP001062.1	10.1863	0.13017	0.435003	0.56298	0.683947
POC1B-AS1	21.3125	0.143483	0.392936	0.563142	0.684061
AC007390.1	10.052	0.129697	0.435385	0.563337	0.684196
WDR83OS	516.522	0.0702048	0.124868	0.563315	0.684196
NACC1	2589.37	0.038899	0.0671711	0.563439	0.68427
CHFR	39.8986	0.143073	0.32793	0.563502	0.684297
AL133410.1	50.4416	-0.138098	0.307637	0.563649	0.684425
RBKS	37.1801	0.143435	0.330689	0.563752	0.6845
AC139530.1	42.671	-0.140632	0.323506	0.563839	0.684555
MLLT11	8.37539	-0.118108	0.45019	0.563944	0.684632
CDC42P6	24.8953	0.144746	0.375497	0.564253	0.684918
ZNF585B	137.434	0.108321	0.206664	0.564262	0.684918
CPLX1	107.598	0.120495	0.238564	0.564392	0.685026
CNKSR3	305.265	0.0851585	0.155492	0.564566	0.685187
LRRC3	195.794	-0.100893	0.191024	0.565041	0.685713
CXCR4	20.4387	-0.141759	0.389081	0.565288	0.685912
AL136982.6	27.0875	0.144601	0.371564	0.565264	0.685912
RPL10AP6	94.2458	0.125195	0.250008	0.565557	0.686108
MSNP1	40.9803	-0.142347	0.338169	0.565574	0.686108
SIRT7	597.174	0.0653606	0.116969	0.565518	0.686108
TOP2B	2879.74	-0.0422696	0.0745439	0.565749	0.68622
NRL	10.1701	0.126102	0.439799	0.565711	0.68622
LRFN3	246.812	0.0892313	0.163278	0.565853	0.686296
ZNF394	215.844	0.0949214	0.171885	0.565924	0.686331
MDM2	2886.87	0.0462427	0.0771686	0.566146	0.686551
CTBP1-DT	210.29	0.0947017	0.176467	0.566191	0.686555
LINC00674	83.2487	-0.124774	0.255507	0.566321	0.686662
HMG20A	724.805	0.0594449	0.105667	0.566594	0.686893
SNORD68	46.7922	-0.139516	0.317977	0.566586	0.686893
AC087500.1	17.5253	0.141327	0.397199	0.56698	0.68731
CACNB4	45.3057	-0.142447	0.343853	0.567054	0.687349
OBI1	335.583	-0.0807759	0.148333	0.567104	0.68736
FAM184A	27.6747	-0.142754	0.361379	0.567184	0.687407
LINC00342	128.055	0.116138	0.230525	0.567421	0.687643
ZNF2	77.5149	0.125584	0.256669	0.567502	0.687692
NUTM2A-AS1	241.331	-0.0888651	0.165719	0.567723	0.687887
B3GLCT	167.586	-0.107795	0.209337	0.567787	0.687887
TMEM199	199.989	0.0974243	0.183424	0.567788	0.687887
EML6	127.72	-0.109207	0.212917	0.567874	0.68794
SNORD12	16.5317	0.138143	0.408932	0.5682	0.688285
SULT1A3	14.4512	-0.127125	0.434001	0.568349	0.688415
LINC01637	10.3513	0.129264	0.432016	0.568442	0.688477
USP45	314.538	-0.0855147	0.15868	0.568523	0.688525
AC068473.5	29.079	0.143197	0.367257	0.568668	0.688651
VIRMA	2209.23	-0.0428986	0.0787144	0.56884	0.688758
SCARNA9	39.0653	0.141732	0.333253	0.568826	0.688758
ASH1L-AS1	18.1332	-0.139031	0.395931	0.56929	0.689252
RALGAPA1	584.636	-0.0642034	0.116287	0.569394	0.689327
NCBP2AS2	156.019	-0.105051	0.203991	0.569746	0.689653
ZDHHC7	789.444	0.05649	0.1014	0.569715	0.689653
TAMM41	96.9712	-0.117384	0.236777	0.570114	0.68991
MKRN2	603.4	-0.0639028	0.116097	0.570151	0.68991
PDE8B	8.10646	-0.115309	0.450618	0.57015	0.68991
HUS1	267.866	-0.0860278	0.160773	0.570167	0.68991
ONECUT1	17.6336	0.140062	0.396768	0.570144	0.68991
HACD1	102.761	-0.116219	0.233549	0.570316	0.69004
EDNRA	41.4439	-0.138136	0.322701	0.570443	0.690143
ADORA2A	42.7557	0.139862	0.323044	0.570515	0.69018
FHIT	72.1115	-0.127921	0.270965	0.570625	0.690263
FAM8A1	500.47	0.0698987	0.127608	0.570887	0.690529
GNB2	2537.71	-0.0394528	0.0689739	0.570998	0.690613
SH2D2A	31.4156	-0.14111	0.350654	0.571068	0.690647
RNF144B	53.7313	0.133894	0.291671	0.571181	0.690733
USP53	815.088	-0.0563569	0.101663	0.571401	0.690845
UNC5CL	42.2687	-0.138055	0.325191	0.571401	0.690845
BET1L	661.213	0.0646603	0.117349	0.571397	0.690845
HSDL1	648.251	-0.0650899	0.118801	0.571441	0.690845
GSTT2	34.14	-0.140491	0.34635	0.571608	0.690997
NOTCH2NLC	33.758	0.141846	0.347881	0.57173	0.691092
TYSND1	196.645	0.0965042	0.183473	0.57177	0.691092
SLC35F5	276.883	-0.0835401	0.156433	0.572051	0.691273
ALAS1	926.449	-0.0564342	0.102431	0.572142	0.691273
AL590428.1	11.6632	0.131436	0.42485	0.57217	0.691273
ZNF577	50.5242	-0.134793	0.302153	0.572102	0.691273
CBR3-AS1	16.8176	0.137675	0.404859	0.571978	0.691273
AMMECR1	444.455	0.0737826	0.13465	0.572156	0.691273
ASXL2	1233.56	-0.0488825	0.0883271	0.572235	0.691301
RNF216	965.754	-0.0534194	0.0971424	0.572675	0.691782
ARID1A	1856.25	-0.0444655	0.0763496	0.572859	0.691933
TMEM144	277.014	0.0857054	0.163122	0.572884	0.691933
TSPAN12	128.789	0.110652	0.218693	0.572956	0.69197
MCL1	3639	0.0372166	0.0659173	0.573139	0.69214
RMND5B	228.445	-0.0972951	0.187673	0.573224	0.692142
EEF1AKMT3	120.026	0.111351	0.220791	0.573208	0.692142
FAM83A	12.0765	-0.120221	0.443268	0.573534	0.692466
C3orf33	99.4956	0.124245	0.258976	0.574015	0.692996
CD274	55.3126	-0.13543	0.309147	0.574291	0.693278
FRMD6	237.85	0.0879548	0.166046	0.574376	0.693331
SRFBP1	134.066	-0.107654	0.213397	0.574429	0.693345
COMMD9	151.209	0.10265	0.199653	0.574582	0.693428
EID3	8.30782	-0.113084	0.451995	0.574551	0.693428
RPLP0P6	1630.71	0.0440707	0.0795592	0.575025	0.693912
SLC35G1	144.553	0.107719	0.210617	0.575114	0.693969
AL513217.1	10.405	0.125895	0.4337	0.575256	0.69409
ARMH4	72.4755	0.125462	0.26455	0.57534	0.69414
AD000671.1	507.524	0.0665095	0.122016	0.575548	0.694341
RAD21L1	9.5533	0.122882	0.439202	0.575654	0.694418
EIF2AK3	278.952	0.0850324	0.160628	0.575976	0.694704
FAM122C	156.241	-0.101541	0.199317	0.57597	0.694704
TMEM35B	133.563	0.107327	0.213035	0.576493	0.695227
PAX8-AS1	747.026	-0.0579983	0.107095	0.576478	0.695227
NUP214	483.956	0.066749	0.123374	0.576612	0.69532
PRKG2	39.9606	-0.136651	0.326046	0.576728	0.695359
ULK1	458.292	0.0710739	0.131918	0.576714	0.695359
PRRG1	426.592	0.0767088	0.143341	0.576803	0.695399
DPY30	870.256	-0.0554044	0.101773	0.576917	0.695486
SPAG1	163.443	-0.101109	0.198558	0.577073	0.695572
ZNF516-DT	9.05346	0.120796	0.441823	0.577072	0.695572
CD163L1	147.139	-0.102871	0.203731	0.577307	0.695803
HEATR5B	390.533	0.076253	0.142709	0.577603	0.69611
GJB4	28.7158	-0.14014	0.366914	0.57771	0.696188
KCNN1	10.8948	0.124773	0.435205	0.577818	0.696267
RRN3	1381.55	0.0469798	0.0855998	0.577893	0.696306
LINC00852	8.70319	0.116048	0.447525	0.577982	0.696363
GCNA	16.6785	-0.13197	0.409188	0.578083	0.696434
RPS8	13059.8	0.0321727	0.0575224	0.578313	0.69666
AZIN1-AS1	21.4768	0.138955	0.378966	0.579139	0.697604
AC107075.1	8.28873	-0.114461	0.44702	0.579437	0.697914
AAMP	1520.03	0.0475343	0.0870767	0.579858	0.698369
APTR	78.87	0.12607	0.27047	0.579925	0.698399
BLOC1S2	691.827	0.0605919	0.1119	0.580098	0.698557
POMT2	249.948	-0.0861131	0.16551	0.580371	0.698834
PIPSL	16.4471	-0.132478	0.405877	0.580568	0.699022
ADGRA3	824.418	-0.0543165	0.100638	0.580643	0.699061
AC048382.7	35.2751	0.13809	0.343546	0.580766	0.699158
PLAG1	9.91373	-0.118793	0.439942	0.580919	0.699292
BAG4	686.919	-0.0686909	0.127104	0.581238	0.699621
DYNC1I2P1	52.4959	-0.131271	0.300824	0.581278	0.699621
CYP27B1	144.51	-0.105046	0.211662	0.581862	0.700274
LINGO1	204.024	-0.0887699	0.174577	0.581929	0.700303
CNGA1	26.7484	-0.13675	0.369556	0.582041	0.700324
SNORD59A	9.20518	-0.117297	0.441539	0.582055	0.700324
AC005332.4	44.665	0.134711	0.31612	0.582073	0.700324
LINC00997	37.1043	0.137722	0.343532	0.582128	0.700339
CAB39	1615.66	0.0449785	0.0821711	0.582305	0.700501
MOB4	831.272	-0.0602405	0.110648	0.582447	0.700621
NOXRED1	9.22889	0.119847	0.439973	0.582598	0.700701
POLI	372.158	-0.0763831	0.146007	0.582588	0.700701
GET4	519.433	-0.0646397	0.121746	0.582731	0.700805
AC022509.3	11.2705	-0.122984	0.431498	0.582769	0.700805
EDF1	1474.77	-0.0441419	0.0816497	0.58283	0.700827
CDNF	25.7178	0.137849	0.36909	0.582972	0.700947
GLI1	48.2893	0.13225	0.30394	0.583135	0.701092
ID2-AS1	43.1904	0.134501	0.317781	0.583666	0.70168
ZNF34	62.3622	0.126301	0.278432	0.583775	0.701759
PHC1P1	20.0434	0.136594	0.384084	0.583916	0.701878
VMA21	800.504	-0.0603824	0.113874	0.584364	0.702366
NANS	441.373	0.0684416	0.12964	0.584575	0.702568
RAB6A	2354.52	-0.0387067	0.071554	0.584863	0.702863
AL139246.5	10.6375	-0.11981	0.435569	0.585008	0.70295
C19orf54	207.643	-0.0904302	0.178388	0.58502	0.70295
FUOM	52.2398	0.130466	0.298646	0.585084	0.702976
RPS3AP47	28.6006	0.134872	0.391664	0.585188	0.703049
Z84492.1	16.3848	0.133046	0.40268	0.585308	0.703143
AL512353.1	14.9381	0.131883	0.40727	0.585473	0.70329
SERINC2	513.47	-0.0634557	0.120537	0.585838	0.7036
TAF5L	429.298	-0.0729863	0.140245	0.585878	0.7036
MELTF-AS1	33.9253	-0.134769	0.340221	0.58589	0.7036
PEX2	859.068	0.0548249	0.107294	0.585901	0.7036
AL161908.1	9.56242	-0.115674	0.442241	0.586091	0.703675
PHKG2	254.212	0.0846567	0.161925	0.586073	0.703675
ELL	381.743	-0.0717145	0.13772	0.586042	0.703675
WASH8P	182.564	-0.0930413	0.185807	0.586166	0.703714
AL009179.1	99.4267	-0.117579	0.254717	0.586335	0.703834
SERPINH1	1235.36	0.0453898	0.0845736	0.586351	0.703834
TTLL11	19.0603	-0.130786	0.405863	0.58659	0.70407
DSTN	2885.6	-0.0384943	0.0721646	0.586743	0.704202
MIR5010	33.161	0.136133	0.348606	0.586906	0.704344
TBCAP1	12.9311	-0.125669	0.421081	0.586946	0.704344
AC092164.1	20.6961	-0.134017	0.381689	0.587066	0.704436
HSPA8	11114.2	0.0684345	0.138986	0.587167	0.704507
RAF1	1090.81	-0.0520981	0.0983041	0.587678	0.704967
LINC02482	15.2232	0.130611	0.409283	0.58761	0.704967
GNAL	113.109	0.109631	0.228466	0.587667	0.704967
SUPT20H	526.551	0.0626307	0.118969	0.588315	0.705679
ZNF639	621.899	-0.0593905	0.113883	0.588368	0.705692
AC010327.4	17.0208	0.131564	0.403428	0.588449	0.705738
DIPK1B	160.026	0.0965311	0.19407	0.588757	0.706026
RAI1	767.821	-0.0592326	0.112859	0.588774	0.706026
TICAM1	364.807	-0.0748442	0.145612	0.588987	0.70623
MKNK2	2185.52	0.0508713	0.0939954	0.589031	0.706232
AC234917.3	43.1137	-0.132771	0.33139	0.589169	0.706345
AC132192.2	11.8615	-0.122473	0.427256	0.589424	0.7066
SNORA16A_2	21.1063	0.133809	0.386978	0.589621	0.706785
CRLF1	280.449	0.0829718	0.162663	0.589914	0.707085
KANSL3	829.308	-0.0572526	0.109381	0.590199	0.707337
SNORD3D_1	8.21977	-0.111918	0.445116	0.590252	0.707337
SNORD3D_2	8.21977	-0.111918	0.445116	0.590252	0.707337
AC097376.3	25.0379	0.135075	0.372682	0.590338	0.707389
CD101	13.8467	0.125802	0.420146	0.590602	0.707488
ODR4	392.139	0.07302	0.141398	0.590527	0.707488
CDKN2AIP	105.596	-0.110247	0.233661	0.590635	0.707488
INTS6-AS1	26.667	0.134505	0.377719	0.590584	0.707488
XKRX	8.24845	0.114628	0.443559	0.590468	0.707488
SVBP	108.54	-0.110772	0.235557	0.590884	0.707736
EFCAB2	70.5899	-0.122727	0.277408	0.590959	0.707774
AC007068.1	9.54161	-0.117397	0.435561	0.591088	0.707806
SNAI3	27.3962	0.134669	0.372386	0.591081	0.707806
SETD4	175.365	-0.0930063	0.188111	0.591114	0.707806
ATP6V1A	1267.16	0.0488079	0.0922712	0.591227	0.70789
AC137932.1	11.8453	-0.120706	0.428594	0.591551	0.708227
RPL24P8	80.7753	-0.118174	0.260458	0.591639	0.708281
FOSB	42.7148	-0.130316	0.323967	0.59233	0.709057
TRAF1	145.675	-0.121987	0.273254	0.592426	0.709121
AC104472.4	9.98366	-0.118158	0.432792	0.592527	0.70919
AL021368.4	15.9243	-0.128112	0.405346	0.592671	0.70926
LIN7B	26.0926	0.134369	0.363176	0.592655	0.70926
AK7	77.1528	0.122586	0.274914	0.59292	0.709506
AC026271.1	86.0931	0.115197	0.249579	0.593002	0.709554
TLL1	14.1123	0.126562	0.415901	0.593187	0.709718
AC016582.2	12.9263	0.124871	0.420158	0.593225	0.709718
AC069257.4	193.366	-0.0918523	0.187282	0.593591	0.710053
RASSF6	55.056	0.12975	0.313426	0.593555	0.710053
SLC25A35	35.6365	-0.131754	0.339142	0.593852	0.710314
MFSD1	291.823	0.0789112	0.155923	0.594021	0.710414
SP8	12.2122	0.124174	0.421636	0.593991	0.710414
SNORD45B	19.7272	-0.129666	0.394772	0.594276	0.710609
MCPH1-AS1	30.5537	-0.132175	0.354289	0.594314	0.710609
LRFN4	389.968	-0.071916	0.141728	0.594268	0.710609
AC105052.1	41.2049	0.133151	0.344271	0.594612	0.710915
GPR87	58.702	0.124617	0.286955	0.594901	0.711129
WWC2-AS2	12.2605	0.123704	0.421739	0.594917	0.711129
HYMAI	30.0798	0.133468	0.361623	0.59492	0.711129
PRKAA2	100.54	-0.109517	0.235188	0.595017	0.711143
AL391095.5	8.30846	-0.110973	0.444175	0.595018	0.711143
CLDN15	104.698	0.109764	0.23496	0.595439	0.711595
AC009403.2	19.2495	-0.129553	0.392239	0.59563	0.711772
EMC2	403.499	0.0716852	0.140785	0.595814	0.71194
AL669831.1	106.005	-0.11037	0.239378	0.595978	0.712085
TMSB4XP4	9.40743	0.113682	0.440979	0.596343	0.71247
HOXA1	54.5623	-0.124772	0.295957	0.597126	0.713303
RAD51-AS1	60.5691	0.123194	0.283701	0.597106	0.713303
USP4	542.567	0.0606327	0.117821	0.59726	0.713411
RNF32	41.2062	-0.130771	0.342926	0.597593	0.713706
AGTPBP1	467.001	0.0653496	0.128166	0.597576	0.713706
AC132872.4	9.90955	-0.11395	0.437384	0.59766	0.713712
SPIN2B	22.5503	-0.129947	0.381655	0.597685	0.713712
ARL8A	401.769	-0.0692402	0.137111	0.597896	0.71381
CDC16	647.861	-0.0557979	0.110731	0.597879	0.71381
SRRM5	35.6553	-0.12978	0.332125	0.597861	0.71381
DNAJB6	1326.19	-0.043642	0.0840092	0.59794	0.71381
ZNF44	64.4297	0.122226	0.277632	0.598069	0.713914
AL136531.2	768.414	0.0548353	0.106626	0.598286	0.71412
FAM167A	175.083	0.0944024	0.19483	0.598401	0.714207
SOCS2-AS1	21.6547	-0.129172	0.388509	0.598578	0.714366
MDM1	159.053	-0.0952153	0.199395	0.598691	0.71445
MTMR12	692.193	0.0571254	0.109822	0.598798	0.714526
UBQLN4P1	23.1089	0.131377	0.375322	0.598892	0.714587
AL138781.1	7.98515	0.112027	0.443213	0.599351	0.715031
Z83840.2	14.7549	-0.123764	0.413281	0.599336	0.715031
AP003499.4	33.7868	0.131224	0.343916	0.59959	0.715264
PEX5	523.345	-0.0604922	0.119093	0.599699	0.715344
DCHS1	12.8702	0.123096	0.418531	0.599757	0.715361
SYAP1	917.5	0.0500209	0.0970579	0.599942	0.71553
SHLD3	79.3715	-0.115022	0.259147	0.60008	0.715598
SLC2A13	212.65	-0.0971054	0.204519	0.600085	0.715598
MIR6850	42.4687	-0.128379	0.330558	0.600395	0.715916
QDPR	326.521	0.0753959	0.150759	0.600686	0.716211
ENTPD6	722.955	-0.0551409	0.108576	0.600865	0.716373
HIP1	947.924	0.0528072	0.103137	0.601139	0.716596
P2RY2	45.7229	0.12787	0.316064	0.60112	0.716596
WDR1	3899.6	-0.0318123	0.0614733	0.601394	0.716848
GEMIN7	153.957	-0.0954134	0.20107	0.601504	0.716928
NKIRAS1	172.11	-0.0928486	0.194424	0.601687	0.717094
AL136162.1	10.807	-0.111871	0.438878	0.60177	0.717142
AC098820.2	17.215	0.128036	0.396314	0.601822	0.717152
CPNE9	9.63697	-0.110331	0.441566	0.601981	0.71729
COMMD5	174.954	0.0948614	0.198576	0.602225	0.717529
TMEM9B	367.88	0.072438	0.144109	0.602301	0.717568
AC010203.1	28.3101	0.130617	0.358904	0.602505	0.71776
SNORD58A	11.603	-0.116904	0.428512	0.602552	0.717764
ANG	111.703	-0.105233	0.229849	0.602794	0.717897
LRRC28	196.193	0.0900835	0.186735	0.602745	0.717897
C19orf44	93.2384	-0.110487	0.246131	0.602752	0.717897
ZNF337	206.973	0.0863835	0.175061	0.602877	0.717945
JARID2	775.855	-0.0521961	0.102862	0.602988	0.718024
RGS16	51.528	-0.122953	0.307891	0.603215	0.718192
HNRNPA1L2	77.9869	-0.115532	0.265178	0.603215	0.718192
USP49	222.765	0.0881211	0.182401	0.603552	0.718541
PATJ	1112.15	-0.0509506	0.100572	0.60369	0.718604
DOCK6	728.326	0.0590462	0.116311	0.603692	0.718604
AL035446.2	77.7797	-0.11314	0.256409	0.603762	0.718637
AAR2	365.803	-0.0713385	0.144473	0.604234	0.719147
MIR4687	34.6973	0.129788	0.349521	0.604523	0.719438
VPS54	441.329	-0.064892	0.130393	0.60484	0.719764
CAPZA2	2038.96	-0.0438573	0.0863329	0.60509	0.719958
FAM160B2	334.691	0.071495	0.14573	0.605059	0.719958
HLA-L	55.6042	-0.0891737	0.463432	0.605239	0.720083
AC016727.1	10.547	0.114292	0.434821	0.605484	0.72022
ZHX1-C8orf76	441.808	-0.0635861	0.127718	0.605405	0.72022
SKOR1	8.06778	0.106822	0.447428	0.605484	0.72022
MMADHC	1712.36	0.0391708	0.0768854	0.605589	0.720242
C16orf87	201.099	0.0867607	0.18016	0.605586	0.720242
TEP1	538.158	0.0622643	0.123856	0.605681	0.720298
GGACT	63.9347	0.118774	0.277417	0.605767	0.720349
ZBED4	785.122	-0.0523676	0.104084	0.605865	0.720414
RPL34	4139.01	0.0327099	0.0647077	0.605973	0.720491
PLS1	930.056	0.0504346	0.099575	0.606222	0.720735
TBCAP3	10.4731	-0.113775	0.432176	0.606322	0.720802
AP001107.9	11.648	0.116504	0.429249	0.606786	0.721302
AC092651.1	45.8178	0.125426	0.313731	0.60705	0.72146
SOX7	8.74832	-0.107158	0.443565	0.60702	0.72146
IFNAR2	280.989	0.0772911	0.15847	0.606972	0.72146
UBE2L3	1385.35	0.0453153	0.0894716	0.607302	0.721708
ARIH2OS	10.7619	-0.112745	0.432444	0.607354	0.721718
AC113935.1	151.308	0.0938582	0.199701	0.607673	0.722046
RORA-AS1	10.5473	0.115858	0.429324	0.607837	0.722188
KCTD17	206.025	0.0867313	0.18147	0.60794	0.722258
ZC3H14	978.915	0.0464783	0.0930857	0.608128	0.722431
RPL21P28	47.6695	0.124827	0.313291	0.608475	0.722791
AP000873.1	28.6582	0.128298	0.356165	0.608532	0.722807
SEC14L1P1	11.0778	0.116424	0.428089	0.608696	0.722949
TXNRD2	189.486	0.0859504	0.180245	0.608886	0.723123
CCDC57	719.786	-0.053925	0.108521	0.608938	0.723133
KLHL18	345.047	-0.0738173	0.152176	0.609006	0.723162
Z99129.4	43.4941	0.126876	0.332462	0.609093	0.723214
C9	16.8526	0.124812	0.398111	0.609192	0.723279
GLB1L2	579.652	-0.0572495	0.115321	0.609389	0.723448
TMEM185A	101.145	0.104703	0.231941	0.609422	0.723448
TIMM17A	1039.28	-0.0496678	0.0992653	0.609817	0.723814
TMEM117	64.421	0.116736	0.274096	0.609782	0.723814
GLMN	193.913	0.0907627	0.191766	0.609867	0.723821
TRNAU1AP	259.798	0.0804384	0.166637	0.610081	0.723971
S100A2	110.247	0.103739	0.229165	0.610062	0.723971
AC138409.2	24.2865	-0.126196	0.369153	0.610578	0.724509
ARL3	437.873	0.064644	0.130908	0.610624	0.724511
AC113348.2	51.9275	0.122111	0.301283	0.6107	0.724516
LHX6	72.0857	0.113487	0.262282	0.610847	0.724516
GAB2	67.0235	-0.116759	0.279532	0.610824	0.724516
IREB2	1529.92	-0.0438407	0.0877046	0.610778	0.724516
AC138969.3	66.2932	-0.11562	0.275251	0.610841	0.724516
HEXB	1421.65	-0.0402315	0.081888	0.611156	0.724779
SCARNA16	8.65404	0.1079	0.441944	0.611126	0.724779
SNORD89	10.895	-0.11252	0.430271	0.611884	0.725473
AC008669.1	11.098	0.114073	0.43062	0.611813	0.725473
AC211486.7	22.96	0.0659731	0.479827	0.611908	0.725473
KCTD1	195.212	0.0849528	0.179638	0.611917	0.725473
RPS29	5112.02	-0.0292207	0.0590967	0.611995	0.725514
NIPAL3	549.469	-0.0583739	0.118997	0.612125	0.725616
FAUP1	16.9761	-0.12182	0.400256	0.612363	0.725847
RND2	18.4848	-0.122295	0.39644	0.612528	0.725989
IRF2BP1	387.644	0.0678894	0.139386	0.61262	0.726047
PDCL3	281.873	0.0743212	0.154349	0.612805	0.726145
GPATCH2L	1287.93	0.0429729	0.0858831	0.612825	0.726145
AC074141.1	8.71721	-0.106573	0.440856	0.612834	0.726145
AC093668.1	29.2398	-0.125278	0.354345	0.612955	0.726199
SLC7A6OS	264.174	-0.0770193	0.161752	0.612967	0.726199
IL1A	8.02582	-0.0936505	0.458882	0.613161	0.726376
PTPRA	1325.94	-0.0422025	0.0857749	0.613241	0.726419
LRAT	124.663	0.098023	0.215345	0.613372	0.726523
TMEM129	318.866	-0.0718166	0.149711	0.613635	0.726626
R3HDM2	830.651	0.0524218	0.107988	0.613547	0.726626
ACTR6	667.379	-0.055548	0.11333	0.613626	0.726626
PSMF1	1197.67	-0.0436366	0.0880124	0.613598	0.726626
METRNL	402.326	-0.0677196	0.1405	0.613901	0.726888
TTC13	143.023	0.093501	0.203359	0.614396	0.727423
OXCT2	11.1305	-0.108134	0.437445	0.614865	0.727926
FMC1-LUC7L2	1247.85	-0.0436804	0.0902997	0.61558	0.728721
ZNF566	95.1882	0.110089	0.251284	0.615749	0.728868
RPL32	8285.88	-0.0273461	0.0549708	0.615807	0.728885
AC024075.1	26.0898	0.125612	0.363891	0.616061	0.729133
RPS24	11973	0.027204	0.0531642	0.616215	0.729263
STAG3L5P-PVRIG2P-PILRB	698.449	0.0524379	0.1075	0.61636	0.729383
SNRPD3	1459.2	-0.0440619	0.0896583	0.616461	0.72945
NCOA6	917.701	-0.0473985	0.0967494	0.61655	0.729504
RNF182	191.559	-0.0845807	0.182717	0.61677	0.729712
LINC01011	47.2106	-0.120834	0.314451	0.617086	0.729892
TDRD6	9.01363	0.102303	0.447414	0.616999	0.729892
SEMA7A	314.869	-0.0758431	0.161049	0.617099	0.729892
TOM1	208.274	0.0824304	0.174954	0.617017	0.729892
TAPT1	158.877	-0.0901593	0.199727	0.617153	0.729904
PLEKHB2	2327.08	-0.0359145	0.072793	0.617221	0.729932
TMEM19	361.975	0.0721573	0.151549	0.617484	0.730191
AC245748.1	11.1668	0.11295	0.427605	0.61771	0.730406
TREX1	63.4828	-0.11432	0.27903	0.617849	0.730491
PTCD2	310.465	0.0719767	0.151404	0.61787	0.730491
GEMIN8P4	8.80407	-0.105855	0.439146	0.617976	0.730551
ZMYM2	598.952	0.0576829	0.119028	0.618053	0.730551
AL359397.2	10.191	-0.107511	0.436472	0.618014	0.730551
MRPS30-DT	68.91	-0.111887	0.269435	0.618273	0.730717
SLC16A13	80.5651	-0.108599	0.256397	0.618282	0.730717
SCAP	742.131	-0.052706	0.108963	0.618529	0.730957
AC073046.1	22.6022	0.123621	0.379479	0.618739	0.73108
AC073476.4	32.9856	0.124218	0.341236	0.618754	0.73108
AC006252.1	16.4084	0.120731	0.400411	0.618838	0.73108
GABPB1-AS1	1301.89	0.0432989	0.0885054	0.618854	0.73108
C16orf74	152.012	0.091333	0.198675	0.618797	0.73108
METTL16	870.224	0.0476924	0.0976812	0.619262	0.73151
TM4SF19-TCTEX1D2	53.0312	-0.117628	0.298152	0.619351	0.731563
AC079140.2	16.5987	-0.116957	0.411021	0.619593	0.731796
ANKRD46	237.427	0.0814159	0.175291	0.619678	0.731844
AL021707.5	8.45081	0.105257	0.441185	0.620161	0.732362
AC114737.4	9.46852	-0.0999771	0.447686	0.620335	0.732516
RNF213-AS1	32.8597	0.123513	0.338007	0.620631	0.732813
RAB3GAP2	909.048	0.0509806	0.105692	0.620688	0.732827
LINC01426	9.0017	0.104722	0.441517	0.62093	0.733061
MESD	699.406	0.0516767	0.106955	0.621128	0.733243
AL139082.2	13.8815	-0.114283	0.417166	0.621221	0.733301
ELOVL7	427.92	0.0673894	0.142072	0.621352	0.733402
LINC01694	31.7948	0.123239	0.341873	0.621518	0.733546
LIX1L	457.539	-0.0606742	0.127456	0.62166	0.733662
KLHDC2	468.962	0.0594633	0.124714	0.621831	0.733811
YWHAZP2	10.7286	-0.108413	0.43191	0.622133	0.734115
CRB3	313.973	0.0676083	0.146227	0.622321	0.734233
ZNF254	77.8978	0.108621	0.258218	0.622299	0.734233
ARRDC2	388.63	0.0639685	0.136348	0.622476	0.734362
CACYBPP2	8.48657	-0.101365	0.443688	0.622675	0.734545
H2AW	134.387	-0.0956262	0.21811	0.622982	0.734803
DIS3	1410.42	0.0437991	0.0903294	0.622971	0.734803
IRX5	8.60883	-0.0995852	0.446941	0.623382	0.735222
NUTM2A	11.3086	0.112823	0.423276	0.623494	0.735302
ARC	103.498	-0.100317	0.233076	0.623785	0.735592
CDRT1	11.4214	0.108395	0.432325	0.623982	0.735731
IKBKG	70.6684	-0.112947	0.281856	0.623992	0.735731
TSKS	8.81166	-0.103027	0.440352	0.62404	0.735737
RECK	73.0814	-0.110036	0.270162	0.624353	0.736052
ADAP1	332.583	0.0674479	0.144059	0.624417	0.736075
UBE2F-SCLY	382.777	0.0652857	0.13901	0.624475	0.736092
CERS5	381.031	-0.0667321	0.14331	0.624527	0.7361
PTPRS	1521.18	0.0379638	0.0784855	0.624926	0.736519
ANAPC13	398.354	0.0639053	0.135734	0.625008	0.736563
MIR34AHG	42.9041	0.119667	0.318252	0.625369	0.736883
SMARCD1	718.066	0.051609	0.108073	0.625351	0.736883
AL049840.7	18.4539	0.117517	0.403044	0.625638	0.737148
ANKRD10	1414.38	0.0400315	0.0827197	0.625688	0.737154
ZNF319	117.974	0.0962086	0.220022	0.62575	0.737174
SNORA26	8.56958	0.104743	0.438744	0.625834	0.737221
RPS18P9	14.2599	-0.111777	0.419717	0.625924	0.737275
THUMPD1	881.872	-0.0493855	0.103875	0.625973	0.737279
NKX2-8	43.4314	0.118718	0.313218	0.626022	0.737285
FBLN1	271.084	0.0734919	0.158947	0.626249	0.7375
DMGDH	32.8966	-0.121267	0.35013	0.626389	0.737612
WDR31	208.497	0.0794799	0.175171	0.626906	0.737906
SNORA8	62.8508	0.112291	0.279432	0.626881	0.737906
SLC15A4	268.864	0.0740916	0.160936	0.62683	0.737906
SSTR5-AS1	12.1343	-0.11169	0.418043	0.626683	0.737906
ZNF576	92.5129	-0.102348	0.247721	0.626821	0.737906
AC003002.3	30.5257	0.121557	0.348446	0.626899	0.737906
DPP7	1319.34	-0.0405036	0.0857385	0.626969	0.737928
AC144548.1	738.537	0.0497254	0.104879	0.627212	0.738134
KAT14	437.583	0.060612	0.129297	0.627233	0.738134
NDUFA5P11	17.202	-0.116037	0.402026	0.62736	0.738179
B3GNT3	304.153	0.0698921	0.15079	0.627356	0.738179
OXTR	25.1775	-0.119697	0.372184	0.627824	0.738672
SCD	26819.1	0.0297883	0.0619981	0.627928	0.738689
AC025423.2	351.152	-0.0709378	0.154709	0.62789	0.738689
AC138393.1	26.8097	0.121159	0.362375	0.628034	0.738708
FAIM	141.264	0.0911487	0.206864	0.628006	0.738708
RTCA	413.728	-0.0632013	0.136206	0.628225	0.738776
L3HYPDH	74.2409	-0.10775	0.265318	0.628144	0.738776
ZNF565	36.461	-0.119023	0.333614	0.628204	0.738776
FLII	2872.14	0.039992	0.0695828	0.628299	0.73881
CCDC162P	10.3675	0.107462	0.432012	0.628474	0.738943
APEX1	2581.85	-0.0345067	0.0724121	0.628501	0.738943
ECE1	1955.33	-0.0376533	0.0796604	0.628677	0.739098
BEND6	67.2775	-0.110228	0.276983	0.628978	0.739399
NDUFA4L2	13.5731	-0.111536	0.416575	0.629096	0.739485
CRYBG1	490.86	0.0573691	0.122466	0.629223	0.739502
TRHDE-AS1	18.8685	-0.116762	0.395348	0.629244	0.739502
KIF26A	198.293	0.0801076	0.178424	0.629219	0.739502
FAAP20	366.952	-0.0633386	0.137364	0.629345	0.739534
ZNF710-AS1	27.2261	0.120581	0.363161	0.629361	0.739534
RRAS2	696.949	-0.0517223	0.111283	0.629952	0.740176
WDR7	271.342	0.071098	0.155586	0.630292	0.740523
SPINK2	12.6641	-0.111655	0.414012	0.630742	0.740922
RTN3P1	35.363	-0.119006	0.348998	0.630716	0.740922
AC067852.1	51.1754	0.114593	0.296908	0.630766	0.740922
KCNK15-AS1	9.94946	0.108171	0.42876	0.630912	0.741041
MAMLD1	80.652	-0.107244	0.266663	0.630964	0.74105
SCARNA22	18.198	-0.114927	0.401073	0.631079	0.741131
AC092902.4	16.1226	0.11575	0.403281	0.631175	0.741192
ORMDL2	165.267	-0.0869988	0.199654	0.631225	0.741198
TMEM86B	41.8777	-0.117126	0.327657	0.63134	0.74128
MTPAP	539.498	-0.0564573	0.121838	0.631571	0.741499
ATP7A	276.86	-0.0713476	0.157746	0.63163	0.741515
RUNDC1	293.848	-0.0736469	0.16354	0.631786	0.741646
ARHGAP26	698.293	-0.0501727	0.107539	0.631876	0.741699
LMAN2	2066.03	0.0346774	0.0731292	0.632221	0.742052
LINC00652	9.45776	0.104471	0.436287	0.632398	0.742207
CCDC173	10.0714	0.103973	0.435823	0.632643	0.742314
MATR3_2	5550.94	0.0409546	0.0789818	0.632654	0.742314
ZNF764	79.1388	-0.104323	0.257233	0.632669	0.742314
DNM2	2262.01	-0.03437	0.0725473	0.632618	0.742314
GPR89B	40.5887	0.117332	0.321017	0.632924	0.742512
OR7E38P	41.7578	-0.116988	0.325462	0.632956	0.742512
PVRIG2P	144.262	-0.0877208	0.202564	0.633009	0.742512
LINC00920	39.3033	0.118646	0.333674	0.633017	0.742512
MICALL1	322.064	0.0696184	0.154508	0.633386	0.742892
AC104109.3	1855.09	0.0352995	0.0743476	0.633505	0.742927
RAB4B-EGLN2	579.543	0.0541844	0.116774	0.633472	0.742927
TAF2	1384.18	-0.0395256	0.0842989	0.633785	0.74315
AC005306.1	10.1896	-0.104362	0.430654	0.633748	0.74315
ZNF805	211.587	-0.0818662	0.186647	0.634129	0.743448
C22orf34	180.389	0.0822571	0.186776	0.634104	0.743448
TRIM33	1259.49	-0.0436813	0.0937944	0.634429	0.743747
AC002467.1	22.5318	-0.116925	0.375868	0.634749	0.744069
NF1	428.505	0.0599841	0.12974	0.63485	0.744134
SNORD14C	14.0323	-0.109008	0.418279	0.635008	0.744267
WWP2	591.14	0.0578144	0.125843	0.635325	0.744534
NPIPB14P	52.9124	0.115361	0.31154	0.635287	0.744534
ZNF92	255.142	0.0755926	0.169351	0.635375	0.744539
IRAK1BP1	147.301	0.0871213	0.20073	0.635617	0.744718
AC027307.3	18.8476	0.116378	0.390897	0.635605	0.744718
SNORA63	27.9397	-0.117283	0.358061	0.635692	0.744753
AC092017.1	8.96784	-0.0982063	0.442213	0.635807	0.744834
ALG14	108.79	0.096939	0.231704	0.635987	0.744993
ZNF524	97.5016	-0.0983049	0.238331	0.636196	0.745185
PNISR	1493.93	0.0379398	0.0835636	0.636622	0.745631
AL450405.1	504.895	-0.0576313	0.127616	0.636671	0.745636
OR51I1	9.15582	-0.0976081	0.442492	0.637082	0.745859
CRACR2A	207.701	0.0788839	0.174656	0.636973	0.745859
AC004846.2	8.75793	-0.0983678	0.440774	0.637087	0.745859
SH3BGR	39.999	0.115982	0.320621	0.636999	0.745859
LINC01186	16.8225	-0.113266	0.398146	0.637079	0.745859
MPC2	419.14	-0.0600441	0.130865	0.637252	0.746
AC016747.4	12.4787	0.107795	0.422439	0.637457	0.746183
FOCAD	896.427	0.0441837	0.0953387	0.637499	0.746183
ZNHIT3	341.199	-0.0658386	0.146973	0.637627	0.74628
SLC27A3	137.279	0.0912459	0.215163	0.637706	0.74632
NBPF20	72.4524	0.105517	0.265409	0.637853	0.746386
CRYM-AS1	9.40122	-0.0997535	0.438007	0.637852	0.746386
CYP2J2	14.2193	0.11163	0.410451	0.63821	0.746655
AC091564.3	17.2672	-0.113347	0.394762	0.638218	0.746655
BAIAP2L2	9.85943	-0.101853	0.432494	0.638202	0.746655
AC084198.4	23.3477	-0.115844	0.373558	0.63836	0.746769
NDUFAF6	146.28	-0.087413	0.2061	0.638428	0.746774
AC008870.2	9.65711	-0.100786	0.435368	0.638455	0.746774
ZNF202	172.645	-0.0803655	0.192397	0.638564	0.746848
CEP85L	104.462	-0.0975607	0.238536	0.63877	0.747037
ZNF432	9.86112	-0.0995014	0.4375	0.638871	0.74705
NSDHL	287.414	-0.0719378	0.162961	0.638854	0.74705
S1PR5	55.5847	0.109562	0.285152	0.639392	0.747605
ESYT1	1695.29	-0.0364621	0.0790618	0.639663	0.74787
SPCS2P4	58.7574	0.11673	0.344763	0.63987	0.748006
POLRMTP1	22.1279	-0.114775	0.381206	0.63986	0.748006
DPH1	548.296	0.0539544	0.118588	0.640024	0.748081
AC004552.1	11.7774	-0.0988665	0.437189	0.639998	0.748081
AL109811.2	17.4473	0.114328	0.394146	0.640238	0.748124
SLC30A7	524.272	0.057922	0.128193	0.640163	0.748124
LUC7L2	1384.22	0.0411798	0.0892741	0.640242	0.748124
RAB20	162.28	0.0861179	0.201193	0.640115	0.748124
BRICD5	22.0649	-0.113569	0.38905	0.640688	0.748592
RIPK4	233.374	0.0748804	0.170723	0.640859	0.748739
IGSF3	977.899	0.044278	0.0964805	0.640994	0.748791
GNG4	135.271	-0.0905921	0.217484	0.640955	0.748791
PPP1R8	905.924	-0.0451129	0.0993776	0.641108	0.748872
CD226	14.7398	0.111732	0.405321	0.641276	0.749015
AL080317.2	9.10158	-0.0995263	0.43528	0.641352	0.749051
C8orf76	441.514	-0.0572147	0.127489	0.641419	0.749076
RNF6	784.78	0.0467988	0.102582	0.641565	0.749194
NKAPP1	14.3415	0.110493	0.409484	0.641615	0.749199
KCNK3	13.0594	-0.107012	0.415884	0.642066	0.749673
AL590652.1	13.9775	0.110386	0.409016	0.642394	0.749952
AP001160.5	34.6598	-0.114976	0.353023	0.642395	0.749952
SLC2A9	13.8609	0.109976	0.41108	0.642461	0.749976
SORD2P	43.986	-0.111944	0.314526	0.64311	0.750681
HEBP1	345.831	-0.0650472	0.147755	0.643203	0.750736
C1orf210	83.1701	-0.101313	0.258132	0.64326	0.75075
ITGA2B	44.8699	-0.111112	0.310239	0.643629	0.751074
BRSK1	262.142	-0.0737332	0.170688	0.643623	0.751074
MYLK-AS1	20.1536	-0.112627	0.38575	0.643866	0.751298
STAG3	8.05565	0.0974082	0.440878	0.644075	0.751458
RPL21	8609.41	0.0254022	0.0552161	0.644094	0.751458
AC215522.2	8.00656	-0.0917273	0.448234	0.6444	0.751762
LINC00412	8.10756	0.0986011	0.439283	0.644542	0.751821
XK	93.5075	-0.096991	0.248491	0.644535	0.751821
ELOB	956.322	-0.0448014	0.0991338	0.644996	0.752298
BIN3	262.286	0.0721008	0.167167	0.64513	0.752401
CTNS	114.054	0.0938016	0.230247	0.645452	0.752724
DRAM2	356.336	-0.0618749	0.141213	0.645802	0.752933
CCDC167	107.388	-0.0946301	0.235564	0.64582	0.752933
ZNF212	169.117	0.0828019	0.195804	0.645715	0.752933
FGFR1	890.924	0.0443894	0.0983195	0.645814	0.752933
PISD	499.185	0.0586693	0.132316	0.645858	0.752933
NKAIN1	20.554	0.11286	0.387281	0.646065	0.753121
AC074091.2	482.801	0.0560579	0.126378	0.646126	0.753139
COBLL1	76.5077	0.102969	0.26566	0.64625	0.753177
ICE1	1280.91	0.0404165	0.0891317	0.646224	0.753177
SUCO	776.59	0.0533333	0.119474	0.646409	0.75331
AC007382.1	57.5899	0.107389	0.28684	0.646775	0.753643
PTPN23	780.051	0.0440779	0.10227	0.646786	0.753643
WDR20	273.915	0.0678179	0.155877	0.647134	0.753995
PRKCQ-AS1	33.7336	0.113965	0.342884	0.647402	0.754155
TMEM216	120.618	0.0905227	0.220849	0.647408	0.754155
AL133335.2	32.2388	-0.112838	0.340952	0.64734	0.754155
CCDC28B	21.6214	-0.111398	0.384427	0.647755	0.754454
ZNF687-AS1	13.0403	0.105345	0.418942	0.647741	0.754454
AC018362.3	109.989	-0.0917805	0.227852	0.64795	0.754628
NPIPB11	21.6437	-0.111438	0.382392	0.648143	0.754798
CEP112	195.641	0.076901	0.180853	0.648273	0.754897
AGPAT2	509.289	0.0567553	0.128002	0.648387	0.754977
FAM209A	303.332	0.0684324	0.158056	0.648439	0.754985
BFSP1	122.848	-0.0874235	0.213929	0.648496	0.754997
CTDP1	450.897	0.0571834	0.130958	0.648607	0.755074
HOXA-AS2	23.7305	-0.11221	0.366075	0.648841	0.75524
GUCD1	725.463	0.0484997	0.10837	0.648839	0.75524
NUS1	1297.46	-0.0378684	0.0846246	0.648973	0.75534
TLK2	992.004	0.0429752	0.0961357	0.649202	0.755554
TRIM54	12.8198	0.105659	0.417144	0.649342	0.75561
AC245033.4	11490.7	0.0271559	0.0520504	0.649319	0.75561
DYRK1B	28.8944	0.113521	0.354479	0.649493	0.755733
RHOT1P1	8.10054	-0.0938017	0.440687	0.649873	0.756122
C9orf43	12.1853	-0.103385	0.418192	0.650234	0.756489
MIR762HG	29.5597	-0.112064	0.355731	0.650368	0.756592
CTAGE8	17.4317	-0.107511	0.401967	0.650512	0.756653
AD001527.2	8.90133	-0.0940983	0.439703	0.6505	0.756653
PIM2	216.828	-0.0739955	0.177483	0.650562	0.756658
AC005034.4	118.691	0.093635	0.234682	0.650893	0.75699
ZNF777	214.452	0.0750999	0.175248	0.651127	0.757209
CNPY3	564.918	0.0515667	0.117128	0.651181	0.757218
LOXL1-AS1	144.799	-0.0846293	0.207389	0.651277	0.757224
TMEM102	189.506	0.0776163	0.184815	0.651249	0.757224
PRRT1	79.1401	-0.09773	0.254004	0.651517	0.757396
AL031681.3	1665.58	0.0372744	0.0783798	0.651512	0.757396
MCRIP2	143.965	-0.0832389	0.203844	0.651638	0.757483
NBPF15	212.461	-0.0728946	0.173867	0.652236	0.758126
AGFG1	814.408	-0.0467456	0.106655	0.652638	0.758514
AL161909.1	147.211	0.0875589	0.215745	0.652748	0.758514
SEC11A	1414.57	0.0367566	0.0816084	0.652754	0.758514
SNORD58C	13.0314	-0.100338	0.425829	0.65268	0.758514
RPUSD4	573.117	0.0510993	0.11672	0.652856	0.75858
SPPL3	617.259	-0.0558273	0.124707	0.652933	0.758616
AC025263.2	66.2642	-0.103357	0.281028	0.653087	0.758689
AC004706.3	69.7499	0.102556	0.272546	0.653056	0.758689
RPH3AL	134.744	0.0871431	0.215534	0.653685	0.75933
ZNF485	40.2087	-0.107921	0.326189	0.654067	0.75972
LINC00663	23.437	-0.109951	0.374596	0.654461	0.760125
C14orf93	169.813	-0.0778312	0.18961	0.654587	0.760165
GID4	292.135	-0.0643654	0.151267	0.654546	0.760165
AC108448.3	23.9329	0.111391	0.371486	0.654908	0.760483
SNORD125	15.5436	-0.104829	0.407368	0.655126	0.760683
AC098614.2	18.1266	-0.106116	0.402874	0.65519	0.760694
KDELR3	495.722	0.0541701	0.12518	0.655227	0.760694
OSR1	21.1404	0.109172	0.390488	0.655377	0.760814
PLEKHM3	296.879	-0.063723	0.150589	0.655694	0.761129
PRKAR2A-AS1	25.3045	0.110899	0.370567	0.656242	0.761712
MRPS36	313.124	-0.0671301	0.160261	0.656634	0.762112
LCMT1	314.274	0.0632694	0.148972	0.656679	0.762112
ANO7	10.6511	0.0970385	0.432546	0.656846	0.76223
CFAP46	25.436	0.110943	0.363495	0.656892	0.76223
PPP2R1B	402.966	0.0573597	0.133706	0.656919	0.76223
LINC02616	12.0679	-0.100847	0.419512	0.65715	0.762445
AL136040.1	13.3682	-0.101777	0.415838	0.657302	0.762568
HKDC1	37.7853	-0.109187	0.347787	0.657619	0.762722
SOX8	62.4839	0.103441	0.284235	0.657579	0.762722
GAS8	402.181	0.0613056	0.144275	0.657545	0.762722
MT-TY	28.8461	0.110781	0.358968	0.657566	0.762722
ARRDC3-AS1	13.5394	-0.101441	0.415801	0.657697	0.762759
SCDP1	28.985	0.110611	0.34908	0.657811	0.762837
MIR4426	51.5889	-0.105035	0.304075	0.657938	0.762879
TMEM198	14.1157	0.10107	0.422105	0.657985	0.762879
AC114811.2	18.4582	0.108306	0.39035	0.657985	0.762879
MIR1248	17.6548	-0.105631	0.400214	0.658123	0.762986
AC132938.6	19.5875	0.108353	0.390197	0.658246	0.763075
TWIST1	14.4063	-0.103193	0.409953	0.658538	0.763359
FGFBP3	16.2611	-0.103956	0.405543	0.658721	0.763412
AC048382.2	10.9348	0.0918279	0.44186	0.658654	0.763412
AC007842.1	15.9561	0.104716	0.408082	0.658717	0.763412
RPL14P1	316.628	-0.0644989	0.154758	0.658933	0.763604
MED18	295.822	0.0649553	0.154849	0.659557	0.764274
KPNA1	964.899	-0.0408157	0.0949091	0.659806	0.764508
UBE4B	1243.66	0.0400862	0.0909972	0.660048	0.764575
RIPK2	580.184	-0.0509036	0.119608	0.65997	0.764575
WHAMM	189.005	-0.0765718	0.189347	0.66004	0.764575
NPIPA5	24.7357	-0.108318	0.367424	0.65999	0.764575
AL161421.1	9.7826	-0.0935696	0.434462	0.660321	0.764784
FBRS	1027	0.0398523	0.0918685	0.660317	0.764784
TMEM225B	25.1842	-0.108184	0.362775	0.660995	0.765511
Z69733.1	21.8251	0.108532	0.379038	0.661113	0.765594
AL355987.4	199.639	-0.0737265	0.18193	0.661457	0.765939
RPL5P34	118.464	0.0887238	0.229354	0.661508	0.765944
MIR4720	17.3015	-0.104579	0.400428	0.661613	0.766012
RPSAP19	97.3531	-0.0909842	0.238677	0.661741	0.766107
AC245060.4	295.428	-0.0629459	0.151896	0.661918	0.766259
AC107027.3	85.1729	0.0968352	0.260377	0.66202	0.766323
AL392172.1	17.7497	-0.103938	0.399776	0.662204	0.766429
MOCS1	121.03	0.086359	0.220747	0.662194	0.766429
FYTTD1	1542.82	-0.0339991	0.0791723	0.662592	0.766824
CCDC91	291.742	-0.0640411	0.155184	0.662694	0.766888
GTF2H2B	88.1502	-0.0925353	0.246185	0.662781	0.766936
SNORA10	37.9134	-0.107423	0.341423	0.662873	0.766989
FAM86C2P	95.0512	-0.090933	0.239878	0.662937	0.767009
COX18	202.054	-0.0727141	0.180045	0.663037	0.767017
AP000787.1	10.8045	0.100062	0.421507	0.663023	0.767017
ARHGAP32	664.866	-0.0464628	0.111059	0.663149	0.767093
BANF1P3	13.8419	-0.0995222	0.416317	0.663595	0.767502
CLUHP3	135.08	-0.0834042	0.214153	0.663558	0.767502
AC008770.2	54.9763	0.10486	0.305606	0.663666	0.767531
FGD1	129.918	0.0833976	0.2124	0.664273	0.768178
HOXB8	396.627	0.0565151	0.13513	0.664482	0.768259
TMX3	793.798	-0.0433425	0.102521	0.66439	0.768259
PANK2-AS1	20.8002	0.10744	0.379283	0.664474	0.768259
FAM180A	9.3686	-0.0934364	0.431537	0.664549	0.768284
PLCH1	160.186	0.0778873	0.195527	0.664692	0.768395
VAMP4	134.26	-0.0867069	0.226321	0.664749	0.768408
C7orf50	398.104	-0.0554696	0.13378	0.664989	0.768631
ZNF789	85.7364	-0.0931508	0.251928	0.665254	0.768883
DSE	962.971	0.0414982	0.0974674	0.665405	0.769005
HLA-F-AS1	77.236	-0.0952201	0.261121	0.665613	0.76909
AC087501.4	8.28854	0.0881804	0.444492	0.665618	0.76909
CDC42EP4	1036.63	0.0389758	0.0912622	0.665557	0.76909
IFNLR1	280.803	0.0641248	0.156188	0.665908	0.76937
PMS2P2	10.0697	-0.0911254	0.436033	0.666023	0.76945
AL731577.2	139.297	-0.0802948	0.205916	0.666132	0.769468
NAA40	322.946	-0.0608322	0.148464	0.666115	0.769468
AL645941.1	20.3929	0.106472	0.38256	0.666185	0.769475
ZNF575	15.0732	0.101041	0.412244	0.666459	0.769739
AC004812.2	26.0591	-0.106139	0.369476	0.666563	0.769805
AL592435.1	28.7532	0.107575	0.351245	0.666987	0.770134
SCART1	37.6774	0.106249	0.326383	0.666955	0.770134
CAPN15	324.925	0.0619585	0.150884	0.666987	0.770134
POGZ	1368.76	0.0349324	0.0817534	0.667178	0.770301
ALKBH4	160.911	0.0769374	0.19443	0.667452	0.770563
DOP1A	144.407	-0.0789744	0.202838	0.667509	0.770575
AKR1C1	11.5446	0.0966467	0.424939	0.667709	0.770718
WHAMMP3	18.8014	-0.102861	0.391066	0.667726	0.770718
H2BC19P	88.6365	0.0939362	0.254959	0.668062	0.771052
ANAPC4	411.267	-0.0547697	0.133318	0.668438	0.771432
UBAP2	765.155	0.0458087	0.109475	0.668549	0.771506
GPAM	435.369	0.0548241	0.132596	0.668605	0.771517
TOP3B	322.126	0.0604029	0.147832	0.669073	0.772004
ZNF691	79.2149	0.0937308	0.255763	0.669218	0.772117
MT-TS1	42.3334	0.106089	0.338267	0.669424	0.772301
MTF1	609.719	-0.0476117	0.115102	0.669856	0.772574
KHK	74.0803	0.0957249	0.265382	0.669865	0.772574
RPS3AP5	11.1359	-0.0896238	0.436834	0.669831	0.772574
SNORA3A	9.47813	0.0915059	0.434529	0.669894	0.772574
CC2D1A	572.029	-0.0497683	0.119573	0.669777	0.772574
AP005329.3	15.4192	-0.100485	0.403849	0.669991	0.772579
AC005336.1	91.5444	0.0918326	0.248642	0.669955	0.772579
AC051619.4	33.9175	-0.104708	0.336944	0.67007	0.772615
LYPD6B	47.7533	0.102229	0.302709	0.670439	0.772879
RPL32P3	98.5287	0.0882631	0.235516	0.670369	0.772879
NPIPB4	52.6044	-0.100862	0.300082	0.670414	0.772879
FBXL13	14.6158	0.100253	0.410565	0.67055	0.772953
MCEE	55.3695	0.10077	0.294342	0.671035	0.773405
MAN1B1-DT	19.7014	0.104876	0.382105	0.671022	0.773405
AC146944.3	13.284	-0.0957774	0.420873	0.671252	0.773573
MIRLET7BHG	70.6815	-0.0965004	0.275572	0.671274	0.773573
THEM4	356.542	-0.057693	0.142537	0.671477	0.773753
ULK4	33.635	-0.104109	0.339318	0.671935	0.774226
AL132780.4	9.73804	0.0933715	0.429639	0.672069	0.774327
MSN	4670.97	-0.0287274	0.0631215	0.67228	0.774516
ATP5MC2P4	9.59433	0.0923209	0.431802	0.672412	0.774615
MDFIC	237.695	0.0720802	0.183117	0.672545	0.77466
POLR2M	1049.98	0.0421619	0.101627	0.672511	0.77466
TFPT	61.4763	-0.0966793	0.279064	0.672663	0.774742
PAIP1	1156.1	-0.0362527	0.0891479	0.672862	0.774917
AC027601.1	14.5731	0.0982177	0.414553	0.672949	0.774948
IMPA2	225.83	-0.0693655	0.175088	0.672982	0.774948
AC069444.2	10.317	0.0926603	0.43015	0.673056	0.774979
FAM122B	2273.92	0.0365013	0.0875655	0.673158	0.775042
MYO1F	17.0647	-0.101448	0.391331	0.673241	0.775084
MAU2	481.932	0.0546337	0.134332	0.673771	0.775641
HIC2	163.401	-0.0753052	0.196098	0.673871	0.775702
DHX29	749.121	0.0437739	0.106486	0.674044	0.775826
AC026979.4	14.976	0.100401	0.404089	0.674073	0.775826
HAL	10.6275	0.0939163	0.426543	0.674188	0.775905
AC011379.2	10.305	0.0947194	0.424637	0.67434	0.776026
TMEM177	190.064	0.0721515	0.18448	0.674483	0.776136
METTL6	200.365	0.0688072	0.177872	0.674733	0.776369
ETNK1	1352.32	-0.0372463	0.111161	0.675045	0.776675
EGFL8	106.563	0.0881441	0.24028	0.675113	0.776699
LINC01589	8.49509	-0.0851614	0.442664	0.675265	0.776819
PSPC1	639.955	-0.0460263	0.113291	0.675536	0.777023
PLAGL2	445.442	0.0517519	0.127736	0.675534	0.777023
PLPPR4	20.3953	0.102599	0.388624	0.675778	0.777248
AP5S1	141.999	-0.07708	0.203814	0.675886	0.777319
AXDND1	27.9327	0.104166	0.353965	0.67619	0.777578
TTF1	352.341	-0.0583547	0.14708	0.676206	0.777578
EGLN2	464.642	-0.0515139	0.128098	0.676646	0.77803
AC009318.1	8.95813	0.0902187	0.434253	0.676766	0.778115
SDHAP1	126.136	-0.0802324	0.213474	0.676864	0.778173
ZKSCAN2-DT	13.2223	-0.0957366	0.41344	0.677149	0.778446
U52112.2	99.092	0.0865933	0.236424	0.67729	0.778554
AC105942.1	15.9597	0.0992651	0.402874	0.677425	0.778601
ZNF837	24.52	0.103555	0.369903	0.677392	0.778601
COX7A2L	1321.1	-0.0351342	0.086072	0.677614	0.778698
TMCC1-AS1	21.8006	0.102613	0.379365	0.67765	0.778698
AC084824.2	51.8415	0.0990815	0.297371	0.677602	0.778698
SIRT5	269.205	0.0633649	0.160912	0.677851	0.778791
ASF1A	409.427	-0.0525716	0.13261	0.677872	0.778791
RAET1K	20.4762	0.100203	0.399136	0.67784	0.778791
LRRC8E	239.278	0.0667156	0.165962	0.677984	0.778865
TCTN2	225.534	0.0667609	0.171086	0.678165	0.779019
AL360270.2	8.4323	-0.0845167	0.440873	0.678343	0.779169
TAF7	1213.41	0.0355028	0.0868982	0.678637	0.77942
LHX1	10.8515	0.0922314	0.430314	0.678655	0.77942
NR2F2-AS1	59.9862	0.0977885	0.291406	0.679048	0.779817
FITM2	202.89	0.0695553	0.177159	0.6791	0.779823
AC116158.3	10.8319	-0.0904665	0.427161	0.67985	0.78063
RAD54L2	590.221	0.0462795	0.115312	0.680036	0.780735
AC020907.2	32.0861	0.102598	0.341947	0.68003	0.780735
EAF1	968.951	-0.0392964	0.0975488	0.68013	0.780789
HNRNPA1P48	138.862	0.0791916	0.212934	0.68068	0.781366
SRGAP2C	120.651	0.0818632	0.222418	0.681078	0.781768
TM4SF19-AS1	8.0065	-0.0818673	0.444284	0.681152	0.781799
ADA	249.516	0.0637933	0.162643	0.681212	0.781814
LINC02449	16.8706	0.0980469	0.401828	0.681471	0.782057
METAP1D	208.676	0.0678957	0.179715	0.681741	0.782258
NME4	369.282	0.0544265	0.137537	0.681735	0.782258
SMN1	655.865	0.0949317	0.415241	0.681922	0.782306
AC022167.2	243.649	0.0648536	0.167722	0.681904	0.782306
AIFM1	642.523	0.0457646	0.114747	0.681924	0.782306
TRIM39	206.889	-0.0685215	0.180824	0.682313	0.782698
AC006153.1	90.9784	-0.0885053	0.253661	0.682444	0.782793
MIR1307	35.1698	-0.100415	0.335876	0.682574	0.782888
SMYD3	236.946	-0.0637924	0.166544	0.682763	0.782988
FASTKD3	120.395	-0.0805813	0.222112	0.682747	0.782988
AL133338.1	18.5106	0.100005	0.387844	0.68283	0.782988
CCDC114	52.864	0.0993225	0.311516	0.68285	0.782988
LINC02861	8.32799	0.0868711	0.43689	0.682985	0.783089
AC073063.1	8.10272	0.0831811	0.443552	0.683152	0.783172
SCAF11	2070.6	-0.0318492	0.0793712	0.683134	0.783172
ZNF329	50.5497	0.0981005	0.302727	0.683283	0.783267
EEF1AKNMT	528.933	0.0477894	0.12067	0.683678	0.783599
WIPF3	257.349	-0.0633942	0.165572	0.683692	0.783599
HSP90B2P	31.9269	0.101649	0.3517	0.683714	0.783599
AC005480.1	10.3896	0.0883091	0.432755	0.683846	0.783696
UBE2E1	1068.39	-0.0389316	0.0981655	0.683919	0.783726
CATSPER2	68.9284	-0.0910448	0.26835	0.684031	0.7838
SLC26A4	18.718	0.0993261	0.389737	0.684212	0.783953
CSKMT	67.7697	0.0922523	0.26985	0.684312	0.784013
B3GNT10	102.62	0.0840491	0.234719	0.684367	0.784022
FEZ2	239.341	0.0654144	0.171421	0.684423	0.784031
HMGN2P5	32.1525	-0.0997522	0.340128	0.684602	0.784182
CDK5R1	107.13	0.0826401	0.22946	0.684674	0.784184
RGS9	142.29	0.0763017	0.206536	0.684698	0.784184
RNU6-8	9.94716	-0.088056	0.428895	0.684897	0.784306
MORF4L1	3326.04	-0.0274326	0.0711254	0.6849	0.784306
AC005224.3	10.1592	-0.086112	0.434155	0.684966	0.784328
DLL4	17.0647	-0.0970481	0.393168	0.685065	0.784387
SNHG25	100.043	-0.0830389	0.234177	0.68523	0.784521
RPL22P1	300.933	0.0592626	0.151337	0.685684	0.784987
YBX3P1	31.2585	-0.0996758	0.349573	0.685936	0.785167
SEPTIN9	5406.31	-0.0226713	0.0574786	0.6859	0.785167
TMEM135	738.697	0.0463165	0.116881	0.686073	0.785232
GNA13	2095.12	0.0374788	0.0865648	0.686088	0.785232
ZDHHC4	468.463	-0.0490914	0.125893	0.686183	0.785232
CCNQ	152.214	-0.0756038	0.207489	0.686137	0.785232
CYP2D7	17.9313	-0.0967303	0.394418	0.686394	0.78542
RALGAPB	1064.46	-0.0368218	0.0932426	0.686589	0.785589
DAXX	1114.98	-0.0370666	0.0940012	0.686732	0.785698
CTHRC1	57.2909	0.0949368	0.28923	0.686783	0.785702
AC005839.1	47.9333	0.097127	0.306668	0.687046	0.785949
SMPD2	134.65	-0.0773956	0.214316	0.687201	0.786071
AL360181.2	13.9966	0.0953199	0.406633	0.687306	0.786137
AC107068.1	55.2972	0.0952153	0.293083	0.687676	0.786506
PLTP	48.7677	0.0970402	0.306969	0.687933	0.786746
LAP3	887.716	-0.0381934	0.0973897	0.688244	0.786925
BORCS5	113.495	-0.0797244	0.224521	0.68828	0.786925
LINC01303	7.98633	0.0826135	0.441393	0.688265	0.786925
RPL23AP2	8.01327	0.0797784	0.44654	0.688227	0.786925
AL590705.1	10.3128	0.0875068	0.430651	0.688516	0.78714
AC003006.1	58.3603	0.0938494	0.286933	0.688623	0.787208
TP53BP2	736.377	0.041913	0.111257	0.688715	0.787259
FLAD1	398.972	-0.051061	0.133226	0.688819	0.787324
LINC02495	19.9546	-0.0956675	0.395428	0.688951	0.787364
KIAA1191	1792.28	-0.0293492	0.0750135	0.689077	0.787364
PHF14	167.256	0.0741414	0.201375	0.688928	0.787364
PTAR1	803.405	0.0493403	0.123673	0.689092	0.787364
TMEM98	313.426	0.058086	0.151961	0.689075	0.787364
AL353796.1	41.4008	-0.0962458	0.318573	0.689216	0.787397
AC005562.1	249.919	0.0606207	0.161482	0.689209	0.787397
NUBP1	282.393	-0.0586464	0.154741	0.689275	0.78741
SMG1P1	84.3188	0.0921643	0.278647	0.689552	0.787672
AC022414.1	18.61	-0.0961827	0.389137	0.689754	0.787849
CA8	29.5951	0.0996338	0.348852	0.689875	0.787932
CLMP	51.1812	-0.0959995	0.327544	0.69028	0.788232
LRRC37B	68.2129	0.0898098	0.267051	0.690244	0.788232
HLCS	396.145	0.0547932	0.143294	0.690219	0.788232
AC012363.2	60.7517	0.0932171	0.286279	0.690502	0.788403
GARS1-DT	165.875	-0.0699973	0.191811	0.690526	0.788403
LRRC39	14.0582	0.0926226	0.412233	0.690674	0.788484
AC010655.3	19.9833	0.0974708	0.386021	0.690692	0.788484
AC156455.1	89.1478	0.0860832	0.250511	0.690949	0.788724
TBC1D30	262.563	-0.0612315	0.164203	0.691213	0.78897
EIF4EBP3	78.4182	0.0866372	0.253397	0.691394	0.789123
GJB5	67.2108	0.0916729	0.279443	0.691548	0.789136
AL353748.3	13.0659	0.0922759	0.413009	0.691502	0.789136
RPPH1	13.4613	-0.0916707	0.410365	0.691549	0.789136
BCLAF1	2766.23	0.0284799	0.073523	0.692526	0.790087
MEIS2	211.363	0.0656994	0.17797	0.692503	0.790087
FXYD1	31.2787	0.0984392	0.345517	0.692442	0.790087
ZNF337-AS1	41.8594	0.0964518	0.315592	0.692818	0.790366
CTSK	32.0417	0.0981146	0.338473	0.692986	0.790504
HCG25	12.0866	0.0885025	0.424205	0.693043	0.790514
FAM157A	49.2347	-0.093916	0.303996	0.693347	0.790715
SMIM15	1147.87	-0.0397626	0.103426	0.693363	0.790715
RPL26L1	442.582	-0.0509406	0.134934	0.693361	0.790715
THOC7	594.746	-0.0442891	0.115864	0.693484	0.790799
SSR3	2997.32	-0.0266861	0.0685619	0.693659	0.790897
AL513550.1	37.8872	-0.0955186	0.321963	0.69394	0.790897
AL445189.2	12.687	0.0906362	0.41658	0.69376	0.790897
AL596202.1	21.4307	0.097407	0.375442	0.693927	0.790897
GPNMB	24.9136	0.0981703	0.363165	0.693884	0.790897
C9orf85	215.399	0.063432	0.17124	0.693884	0.790897
METTL26	219.161	-0.0623245	0.169364	0.693951	0.790897
FRG1CP	242.968	0.0614411	0.165199	0.693952	0.790897
MCIDAS	63.8397	-0.0909728	0.285066	0.694047	0.79095
MAP1LC3B2	62.5919	-0.0908455	0.284422	0.694103	0.79096
PRPF6	1355.85	-0.0331741	0.0845894	0.69418	0.790994
PGRMC1	1542.12	-0.0336871	0.0859533	0.694257	0.791027
ARHGEF35	137.024	-0.0744519	0.210594	0.694325	0.79105
BMI1	1384.24	-0.0371676	0.0971957	0.694446	0.791133
SEMA4F	221.298	-0.0637309	0.174747	0.694809	0.791304
SLC25A38	293.321	-0.0572964	0.154449	0.694671	0.791304
HCFC2	117.716	0.0790064	0.225974	0.694861	0.791304
AL096870.2	395.627	-0.0520245	0.138928	0.694883	0.791304
CCDC159	21.1498	0.0970023	0.378322	0.694737	0.791304
ZNF547	50.4677	0.0943265	0.302908	0.69478	0.791304
SEL1L3	1273.94	-0.0332903	0.0865602	0.695183	0.791555
MLF2	3664.14	0.026197	0.0682516	0.695199	0.791555
ELOA	828.865	-0.0382948	0.100258	0.695594	0.791896
IRX4-AS1	14.3829	0.0911828	0.411452	0.695565	0.791896
ZNF16	159.086	0.0712865	0.196411	0.695704	0.791966
MIR4697	8.7379	0.083692	0.434541	0.69588	0.792113
LINC01315	75.4796	-0.0857263	0.25971	0.695943	0.792129
RHOV	59.276	0.0907109	0.281682	0.696117	0.792274
BCL11A	13.7016	0.0918773	0.40951	0.69623	0.792348
JMJD1C-AS1	15.3481	0.0939529	0.399209	0.696545	0.792652
AC244669.1	23.567	-0.0948905	0.377711	0.696837	0.79293
AC020917.4	8.09867	-0.0764176	0.445822	0.697076	0.793147
SLC66A2	425.463	0.0494715	0.131587	0.69733	0.793381
FNDC3B	812.255	-0.0400639	0.105832	0.697484	0.793502
B3GALNT2	836	-0.0380866	0.100708	0.697684	0.793675
AL008729.1	10.3325	-0.0843856	0.427771	0.697865	0.793826
ZNF436-AS1	26.4051	-0.0952709	0.357995	0.698024	0.793887
AC058822.1	490.63	-0.0483162	0.129184	0.698063	0.793887
AC000089.1	16.296	-0.0922239	0.396621	0.698018	0.793887
ATN1	1569.37	0.0329325	0.0850506	0.698113	0.79389
AP006621.3	51.3309	0.0924537	0.298089	0.698454	0.794223
CNPPD1	546.884	0.0445749	0.118161	0.698536	0.794262
KANK3	177.116	-0.0671478	0.188674	0.698725	0.794423
ADAM17	1271.26	0.0348795	0.0907549	0.699067	0.794576
MIRLET7A1HG	30.1	-0.0948904	0.349802	0.699058	0.794576
FERMT3	10.3318	0.0836173	0.432005	0.698921	0.794576
SNORA27	11.1103	-0.0834832	0.42927	0.698972	0.794576
HOXB-AS1	13.615	-0.0888353	0.411233	0.699148	0.794576
ZNF875	123.107	-0.0756947	0.220318	0.699105	0.794576
AC022506.2	24.4875	0.0955643	0.374632	0.699242	0.794628
BBS5	78.4214	0.0858435	0.261158	0.699447	0.794752
CCDC7	22.578	-0.0942793	0.37305	0.69944	0.794752
AL627309.6	16.2102	-0.0897889	0.406193	0.699727	0.795015
RNF41	779.549	0.0371185	0.103285	0.700408	0.795735
ZBTB18	67.3588	0.0880133	0.274795	0.700472	0.795752
PCF11	754.365	0.0381098	0.102283	0.700522	0.795755
ITGA10	9.57814	-0.0817633	0.432035	0.700611	0.795801
CSTA	51.0062	0.0917512	0.298374	0.70075	0.795905
C5orf51	682.249	-0.0424889	0.114072	0.7008	0.795907
CLPTM1	1508.25	0.0319297	0.0833095	0.700892	0.795957
PILRB	518.744	-0.0458583	0.123954	0.70123	0.796286
AC015871.8	12.5061	0.0885853	0.414889	0.701325	0.796339
TRIAP1	517.579	-0.0452692	0.122429	0.701628	0.796574
SSTR5	53.7977	0.0897218	0.28576	0.70162	0.796574
WWP1	1040.85	0.037248	0.0992241	0.701758	0.796667
SEMA3E	35.2982	0.0950364	0.337354	0.702001	0.796888
NKX2-1	21.8383	-0.092752	0.380702	0.702139	0.796928
RPP25	80.7546	-0.0841639	0.261059	0.702229	0.796928
B9D1	202.398	-0.0615963	0.174419	0.702177	0.796928
SNORD4A	17.2117	-0.090878	0.396153	0.702217	0.796928
AC021443.1	26.5887	-0.0931726	0.375382	0.702487	0.797112
SNORD49B	496.708	0.0450376	0.121337	0.702479	0.797112
SLC26A10	8.90757	0.0818265	0.434116	0.702563	0.797144
PIGY	255.829	-0.0574174	0.160305	0.702765	0.797154
ARSJ	63.143	-0.0885454	0.286785	0.70276	0.797154
SP1	2909.72	0.0256249	0.0675724	0.70263	0.797154
AC099518.1	17.5194	-0.0902291	0.398925	0.702741	0.797154
RAP2C	575.268	0.0483607	0.131127	0.703051	0.797424
PLEKHA3	355.626	-0.0525887	0.145027	0.703258	0.797604
KREMEN2	122.589	-0.0748132	0.22119	0.703336	0.797638
ARHGAP44	152.406	0.0696422	0.19927	0.703431	0.797691
AMZ2	1460.98	-0.0293113	0.0804875	0.703854	0.798116
TMEM185B	488.77	-0.0459444	0.125494	0.704034	0.798265
AC003002.1	52.2621	-0.090067	0.300998	0.704116	0.798304
CCDC74A	120.061	-0.0762829	0.227881	0.704326	0.798433
AL137003.1	22.1557	-0.0922985	0.380045	0.70428	0.798433
DCTN4	1727.63	0.029183	0.0765946	0.705336	0.799523
UBAP1L	33.3361	0.093937	0.336985	0.705404	0.799545
AC139887.2	35.9441	0.0933112	0.327353	0.705585	0.799638
AP000553.5	11.8138	0.0868621	0.416597	0.705557	0.799638
PICK1	244.799	-0.0591799	0.167376	0.705631	0.799638
RARS2	611.525	0.042932	0.11694	0.705682	0.799641
MYCL	150.149	0.0703172	0.204083	0.705919	0.799757
SMIM4	66.0087	0.08621	0.273415	0.705913	0.799757
TMEM256	307.511	-0.0555395	0.155843	0.70593	0.799757
RN7SL608P	10.7218	-0.0812088	0.428347	0.706443	0.800284
HSPB11	363.33	-0.0503045	0.13985	0.706495	0.800288
AP001065.2	53.3493	-0.0898621	0.305623	0.70657	0.800318
ZNF106	1149.29	-0.0324107	0.0878019	0.706654	0.800359
MARK2	742.645	-0.0394109	0.105583	0.706754	0.800417
INTS6	736.38	0.0391557	0.106479	0.707084	0.800736
PMS2P5	27.0625	0.0934253	0.36246	0.707587	0.801196
PCED1B	10.31	-0.0802674	0.43012	0.707546	0.801196
EHMT2	1155.25	0.0328792	0.0886396	0.707664	0.801228
MFSD14C	614.755	0.0415033	0.111864	0.707753	0.801275
NPHP4	233.909	-0.0611022	0.175487	0.708275	0.801811
GRTP1	235.565	0.0585487	0.165637	0.708444	0.801947
AC131235.2	40.6233	0.0913131	0.316689	0.708699	0.801962
AL162581.1	264.845	-0.0556536	0.163075	0.708618	0.801962
RN7SK	264.845	-0.0556536	0.163075	0.708618	0.801962
KIAA0513	171.105	-0.0650035	0.18896	0.708686	0.801962
DHX34	308.758	-0.0536087	0.151347	0.708587	0.801962
TCAF1P1	65.3804	-0.0843704	0.274003	0.709272	0.802556
AC112504.2	265.717	-0.0553718	0.158017	0.709949	0.803076
CBR4	470.109	-0.0459272	0.127877	0.709986	0.803076
TMED7	2527.36	-0.0690465	0.206238	0.709882	0.803076
TBRG1	490.809	-0.0458006	0.127783	0.709934	0.803076
AC010186.2	17.6064	0.0899852	0.39272	0.710023	0.803076
DEDD2	328.424	-0.0524911	0.148742	0.709975	0.803076
CYP46A1	10.9819	0.0832945	0.424836	0.710297	0.803331
GCSHP3	25.8615	0.0925523	0.359727	0.710484	0.803488
AC016831.6	99.4332	-0.0772464	0.23942	0.710642	0.803612
FOXD2	33.2888	0.0919002	0.33455	0.710808	0.80365
AC115223.1	80.0673	0.0835145	0.267039	0.710772	0.80365
PPIL6	26.1396	0.0921851	0.36227	0.710822	0.80365
CAMKK2	840.249	0.0370625	0.101971	0.711007	0.803804
RPS13P2	103.341	0.0775923	0.238493	0.711349	0.80412
RRP7BP	113.449	-0.073743	0.225566	0.711383	0.80412
AL049795.2	326.641	0.0518727	0.147479	0.711506	0.804197
AC006453.3	52.4183	-0.0875226	0.29954	0.711549	0.804197
SIPA1	674.508	0.0401535	0.109902	0.711985	0.804635
DIPK1A	172.059	-0.0654709	0.194201	0.712351	0.804939
MYH3	22.6352	0.0910479	0.374497	0.712336	0.804939
BTBD6	378.078	-0.0491099	0.139669	0.712794	0.805385
GAD1	110.556	0.0735524	0.223792	0.713151	0.805732
PIR	298.735	0.0527345	0.15027	0.713476	0.806044
KIAA1549L	23.9804	0.0904813	0.375605	0.713677	0.806159
NPAS1	25.6017	0.0914615	0.357577	0.713711	0.806159
MT-TC	27.5287	0.091242	0.365523	0.713724	0.806159
FARP2	611.536	0.0428599	0.120084	0.713783	0.806171
TM7SF3	832.228	0.036645	0.101809	0.713837	0.806177
PABPN1	2065.66	-0.0265567	0.0730694	0.713934	0.806232
LINC01500	11.2015	0.0824633	0.422799	0.714178	0.806453
SNORA40	151.418	-0.068788	0.208664	0.714409	0.806604
NAPG	507.362	-0.0455412	0.129325	0.714374	0.806604
ZNHIT6	456.107	-0.0458243	0.130287	0.714771	0.806955
AC078899.1	30.4403	0.0909621	0.353817	0.714843	0.806955
AKT2	1328.04	-0.0308151	0.0851922	0.714867	0.806955
INTS2	1052.92	0.0349245	0.0972562	0.71493	0.806971
AL356599.1	10.5104	-0.0803655	0.422422	0.715078	0.807028
CIAPIN1	516.863	-0.0422741	0.120376	0.715067	0.807028
AC012313.1	132.21	-0.0685625	0.210711	0.715126	0.807028
PITX3	15.5752	-0.0859209	0.398794	0.715409	0.807291
MFSD4A	43.7966	0.0887267	0.312188	0.715477	0.807314
EPB41L5	314.336	0.0520185	0.149448	0.715543	0.807319
AL157400.3	11.2712	0.0824404	0.420076	0.715579	0.807319
IPMK	266.012	0.056526	0.164184	0.715883	0.807607
ST13P6	15.728	-0.0860157	0.397159	0.716067	0.80776
TCTEX1D2	55.3816	0.0865425	0.296162	0.716213	0.807869
AC090527.3	294.51	0.0572991	0.164307	0.716682	0.808343
USP34	2650.49	-0.0237251	0.0670733	0.716766	0.808382
HIBCH	275.53	0.0541935	0.157464	0.717149	0.808759
C12orf76	91.359	0.0793594	0.248171	0.717229	0.808794
GET3	1041.79	-0.0356473	0.0974709	0.717356	0.808883
RTN3	2007.94	-0.0262656	0.0736052	0.717467	0.808952
AL355075.4	14.1138	-0.0836993	0.40529	0.717847	0.809326
PCBP3	21.3024	-0.08703	0.385034	0.718131	0.809591
AP001324.1	150.592	0.0672867	0.199054	0.718474	0.809923
AC025048.2	21.755	0.0893014	0.372436	0.718565	0.809969
AC073111.4	30.8089	0.0895949	0.339429	0.718661	0.810023
SREK1	1159.92	0.0370505	0.101789	0.719367	0.810763
BHLHA15	24.484	0.0891145	0.366448	0.719498	0.810801
ZMAT1	17.8336	-0.0859283	0.389219	0.719463	0.810801
AGAP7P	19.652	0.0878359	0.384932	0.719633	0.810898
IMMP2L	122.684	0.0719039	0.224277	0.719864	0.811047
C8orf44-SGK3	251.994	-0.0558662	0.16411	0.719829	0.811047
AL031432.4	9.02097	-0.0761326	0.430609	0.719996	0.811102
GLIPR1	11.5966	0.0795058	0.424398	0.720011	0.811102
LINC00324	11.9141	-0.0804052	0.417385	0.720101	0.811149
AGPAT1	800.801	0.037633	0.107294	0.720202	0.811152
TBX6	10.2424	-0.0753357	0.433139	0.720191	0.811152
AL513175.2	10.3348	-0.0774344	0.427455	0.720468	0.811397
RGS9BP	11.6274	0.0807853	0.420809	0.720531	0.811413
RPL7AP6	423.426	0.0467956	0.135881	0.720829	0.811692
AL136981.2	21.493	0.0870743	0.386991	0.721011	0.811837
AC009052.1	186.376	-0.0609883	0.186105	0.721055	0.811837
AC017100.1	10.1465	0.0792125	0.425521	0.721161	0.811901
GSK3A	878.393	0.0340646	0.0975158	0.721329	0.812035
POLD4	293.312	-0.0539905	0.161878	0.721468	0.812136
TSLP	8.25543	-0.0675479	0.449351	0.721707	0.81235
TSTD2	288.885	0.0543384	0.162682	0.72188	0.81249
MRPS25	429.577	-0.0462047	0.135792	0.72214	0.812726
LEMD1	42.4595	0.0863939	0.310645	0.722258	0.812805
AC002059.2	15.7201	-0.0831256	0.402983	0.722361	0.812865
KLHL29	352.321	-0.052029	0.155065	0.722492	0.812957
AC091212.1	8.7872	-0.0720111	0.439968	0.722812	0.813207
POLR2J3_1	52.1274	-0.0832183	0.298988	0.722773	0.813207
AL359715.2	8.93528	-0.0726324	0.437598	0.723102	0.813312
NPR2	117.575	0.0692548	0.216895	0.723066	0.813312
SEC11C	372.133	-0.0476617	0.141569	0.723073	0.813312
CBLC	340.492	0.0486328	0.143845	0.722984	0.813312
KIAA2026	466.458	-0.0431994	0.12645	0.72319	0.813355
RPS7P11	186.005	-0.0603036	0.184744	0.723628	0.813793
AC005020.2	127.317	-0.0689999	0.219311	0.723782	0.81391
UBR5-AS1	51.1594	0.0848976	0.305681	0.723838	0.813919
RPL23A	11546.1	0.0198373	0.0525576	0.724046	0.814097
AL109627.1	77.4002	0.0786643	0.262684	0.724347	0.81438
NOMO2	692.726	-0.0423447	0.124547	0.724462	0.814454
EFCAB7	140.73	0.0682267	0.210892	0.724872	0.814859
AC084036.1	9.80327	0.0778205	0.426167	0.725125	0.815088
PSMD6-AS2	18.7978	-0.0842874	0.388642	0.725465	0.81536
RPL13AP25	143.793	0.066584	0.20818	0.725454	0.81536
WDCP	247.667	0.0551761	0.166966	0.725515	0.81536
SNRNP35	95.0423	-0.0730696	0.246262	0.725578	0.815377
TNNI3K	14.3036	0.082931	0.404941	0.725644	0.815395
AC026877.1	15.891	-0.0821635	0.400322	0.726009	0.815536
NDUFA5	872.528	-0.0402512	0.119772	0.72602	0.815536
ULK2	231.128	0.0587738	0.185979	0.725902	0.815536
SINHCAFP2	11.1207	0.0788013	0.421296	0.7259	0.815536
SMIM26	375.424	0.0457537	0.136099	0.726065	0.815536
GATD3B	78.6895	0.0773086	0.257607	0.726047	0.815536
MED9	169.482	-0.0621328	0.194326	0.726481	0.815948
FASTKD2	645.7	-0.0429905	0.127768	0.726612	0.815955
PDIA5	705.829	-0.03633	0.106832	0.726636	0.815955
AC015802.4	9.91101	0.0759041	0.429771	0.726587	0.815955
RPL35P1	36.961	-0.0851726	0.328775	0.726779	0.816005
IQGAP1	5903.58	0.0200386	0.0573673	0.726766	0.816005
DNPH1	454.034	-0.0413806	0.125662	0.726927	0.816098
MOB3A	546.669	-0.0398808	0.118113	0.726975	0.816098
ELF4	622.93	0.040305	0.11861	0.727009	0.816098
AC108479.1	26.0159	0.086747	0.363415	0.727232	0.81625
CCDC157	32.8098	0.0866121	0.339186	0.727243	0.81625
DFFB	119.232	0.0720827	0.233618	0.727515	0.816499
NPIPA9	82.217	-0.0807067	0.402624	0.727739	0.816696
LMLN	237.771	-0.0561138	0.173063	0.727803	0.816712
SRC	695.141	0.0372135	0.108658	0.728294	0.817208
IL10RA	22.0379	0.0851146	0.380876	0.728512	0.817397
ZNF25	128.353	-0.0677714	0.219397	0.728593	0.817432
AP000442.1	10.8652	-0.0761625	0.422093	0.728652	0.817443
MIR6800	58.4159	-0.0797433	0.283707	0.729189	0.817991
GIPR	97.3291	-0.0746879	0.253805	0.729526	0.818313
AC093899.2	42.5802	0.0844384	0.316488	0.729662	0.81841
SCAMP1-AS1	43.9259	-0.0840729	0.310936	0.729714	0.818413
CAP1P2	16.6893	0.0818835	0.401813	0.729991	0.818613
PPP4R1L	149.678	-0.0646385	0.207567	0.729979	0.818613
CA12	73.2528	0.0787783	0.265502	0.730503	0.819131
GOLGA2P5	185.843	0.058087	0.180509	0.730563	0.819143
AC040169.1	8.79054	-0.0684643	0.441761	0.730825	0.819382
EXO5	10.4004	0.0761912	0.425024	0.730902	0.819413
USE1	117.663	-0.0682841	0.224701	0.731297	0.8198
MIR6838	10.2847	0.0753095	0.426527	0.731938	0.820351
ARPP19	3934.4	0.0238379	0.0700598	0.731865	0.820351
TAB1	317.393	0.04758	0.144997	0.731898	0.820351
RAB6D	10.9527	0.0747767	0.428079	0.731997	0.820362
AC008481.3	28.7776	-0.0838171	0.364005	0.732195	0.820528
CRYGS	57.0374	-0.0803693	0.296124	0.732396	0.820698
NUFIP2	1873.03	-0.0289662	0.0853402	0.732637	0.820913
BCL2L13	1041.89	0.0319339	0.0948511	0.733221	0.821511
AL353593.1	23.8817	-0.0833389	0.366828	0.733277	0.821518
VN1R81P	12.5794	-0.0771974	0.412968	0.733534	0.821751
ST13P4	39.6136	0.083378	0.321639	0.734282	0.822533
AC009113.1	24.3378	-0.0826915	0.37073	0.734492	0.822712
RND1	33.4546	0.0841227	0.34283	0.734634	0.822816
MT1F	34.2495	-0.0827986	0.335915	0.73478	0.822924
AL049828.1	10.9568	-0.0738021	0.423926	0.73492	0.823025
GYG1	403.691	0.0448647	0.137625	0.735051	0.823116
ZBTB8OS	269.81	-0.0555063	0.169949	0.735326	0.823145
TESK1	247.313	-0.0524456	0.165485	0.735261	0.823145
SRRM2	8071.31	-0.0181364	0.0542364	0.735316	0.823145
DLGAP1	8.82067	0.0725149	0.432358	0.735312	0.823145
SLC5A5	19.9078	-0.0814433	0.384265	0.735207	0.823145
UBE2D3-AS1	21.401	0.0824221	0.384579	0.735585	0.823325
AC005837.3	10.4911	-0.0737255	0.424346	0.73557	0.823325
AC026318.1	50.1351	0.0820972	0.303077	0.735793	0.823501
CARD8-AS1	14.9359	0.0795943	0.403783	0.736047	0.823729
GPR155	113.266	-0.0662137	0.221686	0.736452	0.824127
USP2	78.8037	0.0735276	0.254682	0.737167	0.824764
NFRKB	320.063	-0.0499317	0.158618	0.737107	0.824764
SNORD35B	26.4914	0.0833809	0.356708	0.737171	0.824764
DDX59-AS1	15.2098	0.0785509	0.407412	0.737386	0.824854
MAP3K2-DT	17.7648	-0.0797174	0.392844	0.737401	0.824854
AC104561.4	10.4976	-0.0722391	0.427129	0.737378	0.824854
TOLLIP-AS1	10.4903	-0.0727017	0.425611	0.737514	0.824925
KIF28P	18.1872	0.0812269	0.389915	0.737751	0.825079
HIVEP1	280.493	0.0506473	0.159379	0.737723	0.825079
WASH5P	56.0808	0.0791613	0.29214	0.737921	0.825214
CDC73	896.73	0.0364469	0.111473	0.737995	0.825241
DNAJC13	1028.95	-0.0297983	0.0910438	0.738231	0.825396
MIR4523	20.141	0.0821998	0.380235	0.738234	0.825396
AC138932.2	13.8303	0.0785579	0.406127	0.738353	0.825418
ADAM11	95.0593	0.0702578	0.239311	0.738317	0.825418
MIR1281	12.9617	0.0778139	0.409607	0.738651	0.825695
FAM133DP	22.724	0.0824286	0.37014	0.738889	0.825906
DAGLB	720.692	0.0347946	0.105247	0.738945	0.825912
MCOLN3	199.594	-0.0587726	0.192907	0.739041	0.825964
ATF7IP2	110.414	0.0662479	0.221795	0.739104	0.825979
TSTA3	848.515	0.0328678	0.10029	0.739178	0.826005
KLHL7-DT	7.93681	-0.0665575	0.440815	0.739339	0.826129
RPL3	32414.7	-0.0227151	0.0540348	0.739468	0.826217
SNORD5	43.6478	0.0811803	0.317349	0.739821	0.826445
FEM1B	1117.69	-0.032383	0.1006	0.739769	0.826445
TSSK6	23.562	0.0823133	0.371196	0.739805	0.826445
AC108676.1	68.0135	0.0767271	0.280045	0.740076	0.826641
MIPOL1	196.101	-0.0563954	0.181531	0.740097	0.826641
FRZB	13.4671	-0.0750919	0.41413	0.740211	0.826713
ZNF19	69.3117	0.074846	0.267699	0.740371	0.826836
UQCR11	1254.47	-0.0286057	0.0878188	0.740449	0.826867
LINC02245	12.1302	-0.0720497	0.425043	0.740501	0.82687
UPK1A	27.5316	0.0824109	0.354148	0.740893	0.827252
ATG9B	18.0848	-0.0787154	0.391447	0.741018	0.827335
MAGEF1	718.855	-0.0338821	0.104771	0.741146	0.827423
AC092687.3	13.8704	-0.0759323	0.406351	0.741662	0.827943
SMG1P4	8.7213	0.0699802	0.433658	0.741715	0.827946
SNORD65	21.042	0.0803242	0.385106	0.741769	0.82795
NPIPP1	68.4316	-0.0744882	0.274368	0.741897	0.828038
AC092910.3	16.4144	-0.0773533	0.397507	0.742067	0.828115
NQO2-AS1	9.88763	0.0693068	0.434484	0.742063	0.828115
HCG17	10.4219	0.071153	0.429225	0.742207	0.828215
CDADC1	78.6894	0.0716666	0.253383	0.742385	0.828358
AP003419.1	276.719	-0.0516676	0.168879	0.742566	0.828469
JHY	117.46	-0.0652624	0.22455	0.742584	0.828469
ST20-MTHFS	217.019	0.0528809	0.171093	0.742646	0.828483
SLC35F3	124.886	-0.0646886	0.222818	0.743155	0.82894
CAMKMT	75.3404	0.0725732	0.259193	0.743207	0.82894
MFSD4B	173.823	0.0582243	0.191089	0.743249	0.82894
FOXJ2	751.099	0.0329981	0.102312	0.74328	0.82894
ZSCAN22	67.8763	-0.0734141	0.269807	0.743307	0.82894
SETDB1	724.582	0.0339272	0.105834	0.743449	0.829043
SRD5A3	260.603	-0.0497365	0.162109	0.743787	0.829364
MIR6852	185.354	-0.0551914	0.182653	0.743862	0.829391
NPIPA8	11.7261	-0.0719461	0.419792	0.744147	0.829653
MRPL43	786.336	-0.0331917	0.102548	0.744368	0.829827
RPL26P30	81.3928	0.0742961	0.268946	0.744403	0.829827
AXL	1366.45	-0.0297368	0.0930358	0.744709	0.830113
CATIP-AS1	9.44662	-0.0691904	0.429085	0.744897	0.830266
KATNBL1P6	24.1143	-0.0789036	0.376599	0.744964	0.830284
OVCH1-AS1	15.4016	-0.0733528	0.414495	0.745082	0.83036
IQGAP2	24.4151	-0.0792897	0.366695	0.74537	0.830569
HERC2P9	94.0023	-0.0679094	0.247608	0.745321	0.830569
RANBP6	369.511	-0.0433158	0.13973	0.745446	0.830599
ZNF503-AS2	18.056	0.0779719	0.396057	0.745606	0.830665
AL160236.2	101.11	-0.0665172	0.234624	0.74559	0.830665
AL353804.5	40.967	-0.0772594	0.317608	0.745667	0.830677
AC068989.1	9.26596	0.0700325	0.429803	0.745895	0.83078
TTC5	353.087	-0.0438559	0.14188	0.74591	0.83078
AC040160.1	25.3163	0.080547	0.361598	0.745866	0.83078
DEAF1	270.379	0.0497733	0.161846	0.745971	0.830792
SPP1	15.3703	0.0781828	0.395082	0.74604	0.830812
TAFA3	20.1276	-0.075768	0.402802	0.746093	0.830816
PHKA1P1	30.7551	0.0804309	0.350821	0.746365	0.831063
SHC4	8.93829	-0.0659472	0.43526	0.74664	0.831313
STUB1	653.09	-0.0352976	0.112518	0.746703	0.831328
SNORD10	10.5742	-0.0692378	0.426327	0.747408	0.832056
LPCAT4	379.368	0.0439437	0.142401	0.747694	0.832318
MIR1182	43.43	-0.074987	0.310384	0.748254	0.832868
TAGLN	68.7267	-0.0716421	0.268318	0.748288	0.832868
GALNT1	1228.16	-0.0296003	0.0941698	0.748592	0.83315
NHLRC3	116.615	0.0632531	0.219942	0.748889	0.83337
SNORD3C	9.25179	-0.0678769	0.429427	0.74889	0.83337
HNRNPCP2	114.785	-0.0643719	0.228334	0.749028	0.833467
AL109615.3	12.9121	-0.0718016	0.415152	0.749311	0.833726
RPS3AP21	22.7627	0.0789685	0.372504	0.749546	0.833876
BAG3	893.642	0.0308948	0.0985716	0.749529	0.833876
CGRRF1	142.936	0.0590307	0.202103	0.749865	0.834175
SOCS2	357.623	-0.0449122	0.148456	0.750123	0.834406
PMS2P4	28.6306	-0.0780313	0.356279	0.750188	0.834422
TRAF5	96.4321	-0.0670164	0.2441	0.750253	0.834437
PRXL2A	83.8147	0.0682677	0.249825	0.750472	0.834452
AC008115.3	10.0522	-0.0680968	0.427834	0.750719	0.834452
HSPD1P4	31.4558	-0.0778425	0.364925	0.750535	0.834452
TBC1D4	754.468	-0.0349282	0.113776	0.750582	0.834452
C2CD4C	67.1137	-0.0730919	0.282538	0.75052	0.834452
HOMER3	260.063	0.0495108	0.164342	0.750603	0.834452
KCNC3	82.2673	0.0706583	0.260425	0.750626	0.834452
SMIM11A	8.16828	-0.0623435	0.442933	0.750398	0.834452
LDHBP2	13.9262	-0.0730135	0.405613	0.750702	0.834452
AC009245.1	52.2085	0.07554	0.295576	0.750792	0.834477
AP000317.2	181.886	-0.0540123	0.185108	0.750855	0.83449
C11orf58	2021.47	-0.0249384	0.0791773	0.751196	0.834814
COX6A1P2	24.989	0.0787937	0.360602	0.751348	0.834926
CR1L	9.09285	0.0676471	0.431491	0.751502	0.835041
RAB11FIP5	580.82	-0.0345487	0.11495	0.751693	0.835162
ASLP1	12.1486	0.0730342	0.412481	0.751711	0.835162
BX255925.3	134.124	-0.0591168	0.207346	0.751889	0.835304
PPIAP31	24.7963	-0.0770708	0.367053	0.751944	0.835309
TNFSF4	31.5696	0.078485	0.341572	0.752032	0.83535
TPM1	213.661	-0.0524379	0.179807	0.752569	0.835851
NHS	289.196	0.0476265	0.158911	0.752584	0.835851
AL049840.5	44.9406	0.0774193	0.325156	0.752717	0.835943
AC007688.2	30.3556	0.078233	0.363551	0.752768	0.835943
CRELD2	377.224	0.0409992	0.134996	0.752821	0.835946
AC026979.2	9.1792	-0.0665091	0.430414	0.75296	0.835985
AP000769.1	324.041	-0.0441102	0.147645	0.753008	0.835985
BRAP	326.675	-0.0435569	0.145624	0.752989	0.835985
WLS	621.896	-0.0344054	0.110405	0.753214	0.836101
COQ10A	96.1806	-0.0650286	0.237265	0.753169	0.836101
SYPL2	20.8065	-0.0755629	0.382726	0.753436	0.836292
AC079949.3	13.1544	-0.0700866	0.418361	0.753682	0.836509
PLEKHM2	736.225	-0.0354969	0.116931	0.753808	0.836593
AC105020.1	8.12522	0.0647133	0.437824	0.753883	0.83662
HIKESHI	343.917	0.0430375	0.143615	0.754539	0.837245
AC079416.4	17.8153	-0.0744181	0.391008	0.754547	0.837245
ZBTB8A	292.356	0.0493583	0.167219	0.754668	0.837284
LINC00960	19.8764	0.0766182	0.382184	0.754683	0.837284
AC147067.1	13.2038	0.0717428	0.413558	0.754886	0.837453
BANK1	60.4118	-0.0708354	0.277048	0.755006	0.837473
ANOS2P	18.6465	0.0765462	0.382432	0.75497	0.837473
POFUT2	294.578	0.0470782	0.159088	0.755104	0.837525
AC125257.1	243.915	-0.0529848	0.186644	0.755234	0.837614
GRIK5	18.6174	0.0763369	0.383319	0.755327	0.837661
SPINT1-AS1	77.899	-0.0680044	0.258516	0.755412	0.837699
L3MBTL2	344.542	0.0442158	0.141763	0.755616	0.837841
SRPK3	20.7145	0.0764318	0.380999	0.755641	0.837841
AL139424.2	8.6707	0.0651317	0.434971	0.755783	0.837888
AL360181.3	167.337	0.0547715	0.192934	0.755785	0.837888
ZNF488	32.4867	-0.0758401	0.355775	0.755965	0.838032
TBC1D3C	11.5669	-0.0405971	0.472612	0.756102	0.838128
ARMH3	538.897	0.0364733	0.120753	0.756176	0.838153
FYN	209.524	0.0568846	0.19995	0.756545	0.838342
AF235103.3	12.0947	-0.0678868	0.421906	0.756549	0.838342
EIF4BP3	34.527	0.076712	0.332291	0.756455	0.838342
LINC02210-CRHR1	145.706	0.0577457	0.203663	0.756478	0.838342
AC119673.3	54.6039	-0.0728598	0.296403	0.75666	0.838394
AC005332.3	17.791	0.0746566	0.392394	0.756697	0.838394
APC2	25.6397	-0.0755922	0.355598	0.75682	0.838418
ESS2	226.791	0.0510629	0.175815	0.756773	0.838418
PCCB	815.14	0.0302731	0.0994381	0.757148	0.838528
SDHA	1506.82	-0.0240788	0.0792305	0.75699	0.838528
EFNA5	19.7356	-0.0741262	0.387022	0.757109	0.838528
PPP5D1	9.49939	0.066459	0.43124	0.757172	0.838528
SNORD57	19.0706	-0.0741839	0.386849	0.757059	0.838528
ENO3	94.9089	-0.0640657	0.238342	0.757286	0.838597
PDCD2	1040.55	0.0304225	0.100268	0.757418	0.838688
RIOK2	401.439	0.0399269	0.13416	0.757714	0.83879
LINC00514	7.96184	0.0643672	0.437172	0.757572	0.83879
SYT5	15.1338	0.073528	0.400406	0.757678	0.83879
SAMD10	23.2146	-0.0748686	0.37553	0.757677	0.83879
AC009948.3	9.85417	0.0658261	0.430583	0.758676	0.8398
AC093838.2	9.18001	-0.0641617	0.432189	0.758792	0.839872
FRG1JP	55.6028	-0.0723666	0.299003	0.758869	0.839901
AC011815.1	66.0823	0.0703085	0.275634	0.759416	0.84045
PHYHIP	20.8497	-0.0740388	0.374209	0.759717	0.840727
NDUFS2	1074.91	-0.0279898	0.0937203	0.76012	0.841061
TYW1B	26.8964	-0.0744232	0.366032	0.760107	0.841061
PTRH2	486.898	0.0367966	0.124621	0.76025	0.841148
TRPM6	25.1571	0.0756599	0.3645	0.760434	0.841239
CAVIN4	20.9216	-0.0723655	0.392552	0.760416	0.841239
MTPN	4401.27	-0.0186887	0.0791267	0.760514	0.841272
INPP4B	451.165	-0.0382758	0.129494	0.760588	0.841297
HLA-A	3938.33	0.0193851	0.0645189	0.760718	0.841384
EXOSC6	458.088	0.0371885	0.126462	0.760841	0.841451
MPP3	122.352	-0.0585717	0.218257	0.76088	0.841451
MIR4737	11.6227	-0.0666307	0.422151	0.76109	0.841628
FABP6	43.3133	0.0744143	0.318997	0.761341	0.841721
NOP2	890.377	0.0300101	0.100304	0.761238	0.841721
AC113189.9	65.8514	0.0691392	0.272139	0.761378	0.841721
RFNG	323.69	0.0439371	0.151276	0.76135	0.841721
CIC	955.198	-0.0303997	0.103888	0.761606	0.841863
SNORD34	11.0425	-0.0673446	0.417582	0.761608	0.841863
Z74021.1	15.5191	-0.0702739	0.402312	0.762208	0.84247
ANKS3	98.5282	-0.0632421	0.241398	0.762295	0.842509
MLLT1	795.578	-0.0304766	0.103507	0.762388	0.842557
ZNF670	148.185	-0.0568051	0.209175	0.762756	0.842851
CBLL1	696.566	-0.0328177	0.112334	0.762734	0.842851
TXNDC9	314.391	-0.0463581	0.16414	0.76322	0.843307
AL157392.5	185.001	-0.0510446	0.184154	0.763358	0.843373
NPIPB12	29.5026	0.0747825	0.354952	0.763381	0.843373
SLC25A26	227.487	-0.0473207	0.168205	0.76346	0.843404
AC068946.1	242.78	0.0466743	0.162319	0.76383	0.843586
AC093297.2	80.4201	0.0655819	0.25272	0.76372	0.843586
ZNF155	29.1052	0.0747676	0.34556	0.763774	0.843586
SULT4A1	73.6521	-0.0668778	0.267511	0.763818	0.843586
ANKHD1-EIF4EBP3	2056.95	0.0165865	0.0735176	0.764027	0.843748
MIR761	22.2811	0.0737344	0.375148	0.764507	0.844222
ZNF625-ZNF20	11.6957	0.0683868	0.414977	0.764725	0.844407
MAT1A	16.6351	-0.0702947	0.396575	0.764793	0.844425
AC008429.1	11.7513	-0.0662579	0.417831	0.765277	0.844846
KIAA1549	121.932	0.0585968	0.217867	0.765236	0.844846
RNF113A	54.7119	0.0729652	0.305022	0.76546	0.844992
RELA-DT	21.4259	0.0737946	0.371167	0.765597	0.845087
AC091152.2	11.4662	0.0648114	0.428011	0.765725	0.845172
RPS6KL1	56.5915	-0.0708002	0.301098	0.76586	0.845265
RCN1P2	32.0462	-0.0728584	0.348877	0.765974	0.845335
OR2A1-AS1	21.6235	-0.0719854	0.37611	0.766078	0.845393
AADAC	51.3536	-0.0718041	0.318923	0.766245	0.84552
SOS1-IT1	8.57315	0.0610566	0.437251	0.766718	0.845986
C10orf95	17.7169	-0.0699902	0.393534	0.766843	0.846067
TMEM106A	35.872	0.0731993	0.332365	0.767308	0.846524
CRACD	327.528	0.0417444	0.146547	0.767405	0.846575
TMEM269	19.2273	-0.0708407	0.382014	0.767669	0.846809
TCEA2	152.619	0.0533362	0.195255	0.76772	0.846809
METTL18	91.2082	0.0633549	0.246788	0.767829	0.846874
AC007038.1	9.4081	-0.0622685	0.429179	0.767976	0.846979
TARS2	320.858	-0.0415521	0.148183	0.768058	0.847013
AC068631.4	45.7654	-0.0706604	0.311636	0.768135	0.847042
FIBP	626.205	0.0327965	0.113619	0.768262	0.847125
TNRC6C	558.601	0.0346445	0.120914	0.768358	0.847174
AL512785.2	25.1298	0.0731829	0.362566	0.768422	0.847189
MIR4761	157.6	0.0540703	0.200006	0.768632	0.847364
PPP4R2	1404.91	-0.0296096	0.103847	0.768823	0.847518
RPL4	25612	-0.0147799	0.0507111	0.768947	0.847571
COQ9	555.424	-0.0350092	0.123694	0.768974	0.847571
VPS50	247.646	-0.0452965	0.164992	0.76942	0.848007
AL109918.1	86.5493	0.0625526	0.244973	0.769606	0.848155
AL662884.3	47.9151	-0.0692107	0.301841	0.769737	0.848243
ADAMTSL5	129.167	0.0587379	0.224495	0.769799	0.848254
ADAT2	248.051	-0.0482771	0.178041	0.770035	0.848289
PMS2P7	11.3297	-0.064848	0.418432	0.770012	0.848289
EMSLR	206.917	-0.0486045	0.179674	0.769917	0.848289
EHMT1	766.173	0.0287713	0.10217	0.770019	0.848289
GRK4	44.3218	0.0715597	0.318952	0.770101	0.848305
CCNK	1160.71	-0.0255718	0.0896359	0.770211	0.84837
COMMD1	92.7445	-0.061153	0.242249	0.770391	0.848512
BICRA	194.676	-0.0476285	0.182727	0.771081	0.849215
NUS1P2	9.44952	-0.060187	0.432743	0.771171	0.849258
DBR1	279.118	-0.04392	0.160533	0.771379	0.849397
LOH12CR2	14.9976	0.0685506	0.402815	0.7714	0.849397
SLC66A1	96.7788	-0.0609086	0.242879	0.77165	0.849599
SRGAP2D	48.2203	0.0709649	0.318212	0.771686	0.849599
RBP7	283.689	0.0435153	0.154781	0.772274	0.850079
AL355388.1	11.8966	0.0660292	0.415071	0.772221	0.850079
AL162377.1	11.7343	-0.0625407	0.42412	0.772334	0.850079
SLC7A5P1	12.4189	-0.0654471	0.411402	0.772282	0.850079
DCAKD	207.349	0.0479213	0.175018	0.772379	0.850079
MYO5C	967.267	-0.0264543	0.0943468	0.772451	0.850102
AC118549.1	1014	0.0265878	0.0933334	0.772576	0.85015
AC099336.2	21.867	0.0714489	0.370925	0.772598	0.85015
ZSCAN32	334.437	0.0392156	0.143936	0.77306	0.850603
FIP1L1	846.488	-0.0296806	0.105876	0.773202	0.850702
FDX1	356.227	0.038691	0.139518	0.773487	0.850959
AC093536.1	7.99884	0.0588439	0.438281	0.773802	0.851249
SVIL-AS1	145.005	-0.0550084	0.213975	0.774137	0.851504
MCAM	444.164	0.0354451	0.127523	0.77413	0.851504
SH3GL3	10.2097	-0.0612625	0.427033	0.774276	0.851601
MMP25	42.0259	0.0698814	0.314764	0.774504	0.851795
PROM1	304.413	-0.0426005	0.150004	0.774671	0.851866
MAPK3	677.016	0.0296703	0.10709	0.774637	0.851866
HOXC-AS1	16.3008	-0.0671861	0.395282	0.774758	0.851905
TFR2	113.531	0.0568292	0.221346	0.774941	0.852049
PSMD12P	9.79125	-0.0591815	0.433222	0.775616	0.852581
ADH5P4	29.911	0.0710349	0.349896	0.775535	0.852581
VPS35	2607.11	-0.0201353	0.0720863	0.775605	0.852581
TASP1	194.349	-0.0484906	0.184131	0.775631	0.852581
ANKHD1	2018.06	0.0158346	0.0736014	0.775734	0.852638
NUDT22	357.547	0.0388656	0.142148	0.775849	0.852708
AC027644.3	42.295	-0.0675883	0.317253	0.776041	0.852861
FAM160A2	380.523	0.0390271	0.14275	0.776227	0.852953
AC090061.1	10.0401	-0.0585399	0.43425	0.77621	0.852953
CREB3	377.6	-0.0374306	0.137868	0.776325	0.853004
NDUFB4	1306.78	0.0244035	0.0867903	0.776447	0.853006
AC009126.1	14.6069	-0.0659478	0.400526	0.776519	0.853006
SNX13	683.049	0.031323	0.112255	0.776533	0.853006
MMP25-AS1	63.7393	0.0695052	0.308915	0.776522	0.853006
OR51B8P	16.9128	-0.0653814	0.405857	0.776645	0.853073
BX322234.1	10.4493	0.0636409	0.420117	0.777034	0.853443
Z99572.1	11.5762	-0.062419	0.41814	0.777143	0.853483
AC025165.6	34.9716	0.0699032	0.328922	0.777174	0.853483
OSTC	1052.79	0.0273631	0.0976868	0.777294	0.853509
TTC12	142.879	-0.0532767	0.208475	0.7773	0.853509
RPS2P7	14.3447	-0.0642921	0.409055	0.777357	0.853515
CATSPERB	15.3336	-0.0644024	0.409124	0.77746	0.853571
LTBP3	1608.03	0.0242279	0.0867394	0.777536	0.853599
ACO2	1630.3	-0.0197323	0.0795965	0.777731	0.853755
ZNF484	183.883	-0.0478769	0.184951	0.777818	0.853794
SNORA62	21.1627	0.0690792	0.378713	0.777949	0.853881
PRR13P5	33.1999	0.0681897	0.33764	0.778045	0.853931
GPR89A	108.312	-0.0617842	0.260585	0.778307	0.854157
LPAR2	186.289	0.0488896	0.186818	0.778355	0.854157
WTAP	1178.55	-0.0244792	0.0892276	0.77855	0.854315
TDG	453.04	-0.0352843	0.130729	0.778655	0.854373
BRAF	793.764	-0.0290976	0.106523	0.778791	0.854409
TXNL4B	215.513	-0.0442294	0.176186	0.778747	0.854409
COA5	216.322	0.0470044	0.171741	0.779044	0.85442
NAA35	836.362	-0.0281362	0.102843	0.778968	0.85442
AC127024.5	11.2977	-0.0612534	0.421408	0.779029	0.85442
AC027097.2	87.5735	0.0608138	0.250724	0.779059	0.85442
EDA	108.782	-0.0555736	0.223935	0.778964	0.85442
RNF139-AS1	18.4955	-0.0667977	0.38715	0.779413	0.854729
AC048338.2	552.367	-0.0330926	0.122572	0.779495	0.854729
SPATA2	146.402	0.0523415	0.20459	0.779454	0.854729
CPT1A	1415.19	-0.0227369	0.0831218	0.779569	0.854753
AL691432.4	16.493	-0.0658345	0.391322	0.780235	0.85503
MFN1	752.353	0.0288751	0.105753	0.780089	0.85503
MCCC2	984.48	-0.0259018	0.0951691	0.780011	0.85503
SERAC1	171.39	-0.0490245	0.191797	0.780184	0.85503
AC090589.3	13.3375	0.0655317	0.406331	0.780166	0.85503
TSKU	259.942	0.0442872	0.167821	0.780112	0.85503
ZIC5	292.758	0.0423584	0.159749	0.779981	0.85503
CSTF1	622.884	0.0317313	0.115898	0.780055	0.85503
YWHAZP3	87.7167	-0.0595673	0.249629	0.7804	0.855154
TET1	77.6305	0.0639298	0.273387	0.780626	0.855299
MRI1	198.011	-0.0473158	0.184112	0.780635	0.855299
SNORD84	21.7164	0.0685014	0.375991	0.780818	0.855442
SEPTIN7P6	13.9758	-0.0631301	0.410475	0.78101	0.855596
CASTOR1	27.2438	-0.0677453	0.351851	0.78129	0.855846
CAPN10	186.295	-0.0475628	0.186514	0.7814	0.85591
AL137798.3	31.7986	-0.0677411	0.342844	0.781562	0.855974
E4F1	393.607	-0.0362446	0.136876	0.781534	0.855974
TMEM254	157.628	-0.0493903	0.195228	0.781751	0.856124
SGCE	263.658	0.041923	0.159325	0.781991	0.856296
SYT13	65.3209	0.0635169	0.274876	0.782011	0.856296
AC093484.3	8.67016	0.0564246	0.438736	0.782116	0.856355
Z97353.1	14.5542	-0.0640313	0.401809	0.782182	0.85637
RNF214	318.156	0.0397321	0.150309	0.782319	0.856459
CIPC	456.731	-0.0345139	0.130141	0.782367	0.856459
GK5	370.176	-0.0381266	0.145248	0.782543	0.856595
LINC00535	8.26795	-0.0570355	0.432275	0.782799	0.856819
TCAF1	684.895	-0.0377674	0.112693	0.782957	0.856879
AC008946.1	10.2708	-0.0591003	0.425879	0.782955	0.856879
KANSL1	1109.61	0.0255853	0.0924557	0.783138	0.85702
AC015871.7	9.5837	0.0597096	0.428513	0.783211	0.857043
PCGF5	1094.18	0.0327013	0.122188	0.783338	0.857052
TBK1	661.962	0.0298039	0.109669	0.783351	0.857052
HAPLN3	118.776	0.055185	0.223778	0.783374	0.857052
RN7SL731P	8.02407	0.0550527	0.441148	0.78358	0.857068
STARD7-AS1	50.9302	0.0657108	0.299048	0.783596	0.857068
CXCL1	48.9997	-0.0669552	0.374223	0.783552	0.857068
TUFMP1	11.6662	-0.0605944	0.418665	0.783461	0.857068
ZNF326	412.509	0.0357022	0.134674	0.783698	0.857076
GPR137B	127.539	0.0525138	0.212377	0.783894	0.857076
ANP32C	19.4354	-0.0659071	0.379858	0.783914	0.857076
AL355574.1	14.5259	0.0648971	0.400774	0.78391	0.857076
AC126474.2	36.1686	0.0679613	0.334869	0.783852	0.857076
AC006504.7	11.1908	-0.0592014	0.425536	0.783749	0.857076
ATG16L2	110.656	0.0563595	0.232416	0.784042	0.857084
TXNP4	12.3301	-0.0608045	0.418484	0.784011	0.857084
AL121832.3	13.6964	-0.0626836	0.404493	0.784077	0.857084
TOR1A	330.352	0.039806	0.150233	0.784286	0.857142
RPL13AP7	17.9189	0.0666552	0.385898	0.784286	0.857142
GET1	296.07	-0.0411329	0.153027	0.784279	0.857142
MTHFS	207.919	0.0447007	0.173555	0.784476	0.857294
ABHD16A	276.29	0.041874	0.161476	0.784636	0.857412
MRGPRF	10.0699	0.0609681	0.42245	0.784726	0.857454
FLVCR1-DT	73.4737	0.0608881	0.261753	0.784928	0.857618
UPK3BL1	41.4334	0.0666998	0.317604	0.785138	0.857791
AL160314.2	9.8597	-0.0582735	0.425782	0.785212	0.857815
KCTD21-AS1	10.0193	0.0595183	0.425976	0.785384	0.857946
SRPK2	769.988	-0.0294256	0.103839	0.785696	0.85823
SLC29A2	331.585	0.0390622	0.144047	0.785896	0.858392
PLXND1	528.192	-0.0320313	0.122354	0.786	0.858449
MRNIP	243.224	0.0443735	0.173826	0.786106	0.858509
CANT1	1668.64	0.0208474	0.0777835	0.786229	0.85853
LYL1	13.355	-0.0618994	0.406968	0.786223	0.85853
ZFP64	271.756	-0.0403322	0.15799	0.78631	0.858562
LYRM2	588.825	0.0304341	0.115681	0.786466	0.858618
AL031009.1	13.4857	0.0616305	0.413712	0.786426	0.858618
MIPEPP3	18.0046	-0.0636771	0.393452	0.786759	0.858881
EIF2B4	418.645	0.0345113	0.131894	0.786955	0.859039
GNL3L	1032.34	0.0225518	0.0926671	0.787183	0.859231
CORIN	47.7168	-0.0640447	0.305945	0.787345	0.859294
TGM2	194.621	0.0459771	0.182469	0.787344	0.859294
TSBP1-AS1	9.46949	-0.0567721	0.429117	0.787533	0.859443
HPCAL4	239.819	0.0458244	0.178986	0.787827	0.859537
ACBD7	159.643	0.0483528	0.194163	0.787679	0.859537
LINC02340	20.9143	-0.0651114	0.371052	0.787784	0.859537
MT-TN	23.3557	-0.0647691	0.37578	0.787726	0.859537
ADRA2B	10.5925	0.059493	0.422178	0.787991	0.85966
GOLGA6L5P	15.4388	0.0632009	0.403101	0.78809	0.859678
SELENOS	354.788	-0.0360225	0.14118	0.788111	0.859678
AP001469.3	75.6567	-0.058837	0.260281	0.788291	0.859817
PAFAH1B1	1877.41	-0.0196564	0.074585	0.788579	0.860074
LINC02693	165.451	-0.0484769	0.196184	0.788732	0.860184
SPDYA	1150.1	0.0235938	0.0893725	0.789559	0.86086
AFAP1	482.613	-0.0319462	0.123649	0.789477	0.86086
AL121944.2	9.67077	0.0585005	0.425494	0.789513	0.86086
SNORA51	8.44316	-0.0536129	0.437117	0.789452	0.86086
AP005061.2	12.6759	-0.0589866	0.416054	0.789689	0.860944
AC007285.1	16.3832	0.0641763	0.392927	0.789874	0.861033
KLHL22	134.848	0.0514141	0.212567	0.789834	0.861033
ZNF365	56.9366	0.0634632	0.295453	0.790025	0.861125
NUAK1	400.445	0.0345508	0.134225	0.790062	0.861125
TOM1L1	957.941	-0.0259017	0.0996045	0.790228	0.861222
AC093227.1	10.4331	0.05826	0.424891	0.790256	0.861222
CDKN1B	838.215	-0.0287134	0.115865	0.79053	0.861464
TNFSF9	293.167	0.0386262	0.152309	0.790697	0.861538
RPL39	6943.58	-0.016197	0.0634884	0.790702	0.861538
NTRK1	15.0896	0.0635096	0.396803	0.791032	0.861784
RAB3IP	441.233	0.0333151	0.129567	0.790998	0.861784
RPL23AP7	68.29	0.0604508	0.272493	0.791311	0.861975
AL355512.1	10.8104	0.0579355	0.424651	0.79127	0.861975
HDAC1	3495.29	0.0170806	0.0643477	0.791657	0.862191
THBS4	14.9371	0.0624609	0.400469	0.791666	0.862191
ZBTB26	144.17	0.0490845	0.202862	0.791622	0.862191
CTAGE15	17.7592	-0.0614026	0.39968	0.791809	0.862234
SPSB3	250.473	-0.0412541	0.169072	0.791795	0.862234
CLK1	714.488	-0.0298566	0.117661	0.791928	0.862299
SESN1	191.849	0.0457327	0.186144	0.791993	0.862299
THSD1	100.323	-0.0537542	0.233321	0.792025	0.862299
SLC30A9	1393.22	0.0228198	0.0878756	0.792265	0.862503
NT5DC1	940.849	-0.0243742	0.0946186	0.792384	0.862576
AASDH	314.139	-0.0367626	0.147379	0.792741	0.862908
PXDC1	106.71	-0.0543359	0.237668	0.792897	0.863022
SERBP1P6	11.6887	-0.0584135	0.414474	0.792983	0.863058
AC009309.2	9.13805	-0.0553978	0.427747	0.793097	0.8631
AC069185.1	10.787	0.0578298	0.422153	0.793231	0.8631
AC009065.3	15.9885	-0.0611633	0.397827	0.793155	0.8631
CCDC106	60.8301	-0.0599076	0.28124	0.793222	0.8631
AC000120.2	39.1701	0.0649409	0.333306	0.793381	0.863207
KIAA1614-AS1	21.3953	-0.062737	0.380004	0.793639	0.863431
SAP30L-AS1	10.9718	-0.0552721	0.427331	0.79401	0.863778
PTPN18	354.652	0.0351478	0.139841	0.794158	0.863882
CEP89	415.527	0.0331691	0.131396	0.794335	0.864018
UBL5	885.825	0.0272326	0.106389	0.794405	0.864037
ITFG2	134.282	-0.049945	0.214602	0.794642	0.864238
TCTA	153.113	0.0484593	0.20344	0.794838	0.864338
LRRC8A	494.179	0.0310403	0.122714	0.794801	0.864338
BST1	13.0136	0.0579664	0.421001	0.79501	0.864351
CSNK1G3	931.078	-0.0256072	0.10109	0.795002	0.864351
AP001453.3	11.2611	-0.0566842	0.421047	0.795059	0.864351
AP001486.2	51.1131	0.0616949	0.293324	0.795032	0.864351
AL354953.1	22.6969	0.0632761	0.381107	0.795258	0.864511
RFTN1	65.7856	0.0600247	0.279858	0.795384	0.864518
AC233992.2	99.6161	-0.0530127	0.234323	0.795406	0.864518
SCARNA17	8.41059	-0.0533871	0.432665	0.795421	0.864518
MEGF11	23.1504	0.0635636	0.379137	0.795529	0.864578
AC024558.2	74.4345	0.0577885	0.262181	0.79565	0.864596
ACOT8	107.075	-0.0516606	0.225916	0.795607	0.864596
TSPAN10	52.3954	0.061158	0.290711	0.795881	0.86479
KCNJ11	67.7345	0.0597521	0.279176	0.796424	0.865324
TMEM61	25.5345	-0.0627086	0.359064	0.796665	0.865415
FCRLB	11.864	-0.0571636	0.415429	0.796608	0.865415
CYB5R1	195.415	-0.0426304	0.181556	0.796646	0.865415
AC124944.2	26.8236	0.0634399	0.375017	0.796725	0.865424
SPATC1L	8.53341	-0.0527894	0.433577	0.797102	0.865776
SLX1A-SULT1A3	33.7481	-0.0621931	0.361649	0.797292	0.865926
AC067930.5	19.714	0.0631362	0.377204	0.797439	0.865972
WASH3P	68.8839	-0.0573205	0.269494	0.797389	0.865972
POLR2B	3075.87	0.0170593	0.0666049	0.797958	0.866421
BRMS1L	131.066	-0.050017	0.219614	0.797954	0.866421
GBX2	25.4572	-0.062331	0.360179	0.798043	0.866457
SNORD19C	9.35114	-0.0491097	0.444418	0.798245	0.866619
AC093627.5	53.4364	0.0613124	0.302942	0.798726	0.867033
AC005324.3	207.66	-0.0422335	0.179166	0.79873	0.867033
CA5B	114.316	0.0513085	0.225462	0.798882	0.867141
AC006486.1	464.616	0.0326505	0.132409	0.799012	0.867225
C16orf46	118.903	0.0504706	0.220952	0.799128	0.867294
ORMDL1	326.428	-0.0353112	0.146195	0.799257	0.867348
DOCK4	39.0358	0.0624383	0.321744	0.799283	0.867348
UGP2	991.387	-0.0230478	0.0925754	0.799533	0.867544
PPP2R2D	238.773	-0.0392037	0.165429	0.799568	0.867544
AC005261.3	18.0975	-0.0598953	0.39083	0.79981	0.86775
UTS2	27.3239	0.0627344	0.362003	0.800133	0.867849
ERMARD	289.864	-0.0372301	0.152566	0.800217	0.867849
TMEM168	348.673	-0.0354629	0.147452	0.799987	0.867849
LIPT2	20.5962	0.0622728	0.376183	0.800196	0.867849
TXNDC11	339.208	-0.0346564	0.143813	0.800204	0.867849
KCNJ14	38.8415	0.0621402	0.321186	0.800169	0.867849
C12orf43	215.099	0.0435924	0.174436	0.800447	0.868042
ZBTB39	385.107	-0.0334861	0.136568	0.800544	0.868091
MIR3191	11.0178	0.0558262	0.422197	0.800608	0.868103
LINC02595	29.0595	-0.0615412	0.348798	0.800862	0.868321
SELENOH	784.028	-0.0259036	0.106411	0.801151	0.868578
CBWD2	267.275	-0.0382844	0.162052	0.801388	0.868779
POLE4	57.2104	-0.0578873	0.285184	0.801628	0.868784
KPNA5	257.31	-0.0432537	0.187099	0.80157	0.868784
CSTF3	704.588	0.0281129	0.114561	0.801598	0.868784
CUEDC1	898.23	0.0259071	0.113254	0.80165	0.868784
AL732366.2	9.97742	-0.0537887	0.42484	0.801655	0.868784
DOCK9	893.357	-0.0243597	0.100201	0.801933	0.86897
FBXL19-AS1	64.9727	0.0577796	0.27679	0.801913	0.86897
UPF2	906.41	0.0255229	0.103337	0.802035	0.869025
MORN2	83.457	0.0546297	0.25272	0.802284	0.869237
HLA-H	459.523	-0.0346474	0.145949	0.802414	0.869321
ABHD14B	818.877	-0.0244709	0.100676	0.80257	0.869434
FAM13A	326.628	-0.0356523	0.150973	0.802705	0.869523
TRPV1	109.87	-0.0508855	0.233229	0.802866	0.86964
LEKR1	23.5734	0.0616873	0.36724	0.80312	0.869858
AC008982.2	10.0686	0.0548538	0.424083	0.803263	0.869957
TMEM120A	153.121	0.045974	0.201478	0.803668	0.870338
CYB561D2	68.1917	0.0577695	0.281252	0.803784	0.87035
ACOX3	199.934	0.0416243	0.174929	0.803782	0.87035
MITF	24.1016	-0.0602859	0.368724	0.803898	0.870359
LINC01852	9.05085	0.0536014	0.429054	0.803856	0.870359
ZFYVE27	286.113	0.0384296	0.152452	0.804038	0.870454
AFF1	996.341	0.0228706	0.0993205	0.804407	0.870796
MT-TA	27.6549	-0.0602324	0.353887	0.804572	0.870918
PRKAR1B	226.145	0.039259	0.167952	0.804676	0.870973
SH3GLB2	737.324	0.0261519	0.107886	0.804872	0.871129
AC099522.2	8.83922	0.0532127	0.428871	0.805007	0.871218
ZBTB48	198.626	-0.0439977	0.194317	0.805074	0.871234
LYN	725.551	0.0256908	0.105863	0.805273	0.87137
AC073896.4	57.9282	-0.0579701	0.299004	0.805306	0.87137
AC068633.1	53.5532	-0.0574517	0.29317	0.805544	0.871572
GLUD1P3	13.9259	0.0573158	0.405853	0.805921	0.871922
XRCC6P2	7.95499	-0.0490855	0.437908	0.805974	0.871922
DPH7	308.282	-0.0357714	0.151583	0.806307	0.872226
AKR1B1	529.094	0.029722	0.124729	0.806435	0.872308
EFHD1	11.7347	0.0562687	0.412225	0.80692	0.872775
PDIK1L	191.686	-0.0416151	0.185104	0.807123	0.872825
MIR4260	105.152	-0.0520872	0.248301	0.807076	0.872825
ACAD11	285.221	-0.035518	0.154391	0.807195	0.872825
TIMM10B	298.807	-0.0364297	0.157677	0.80723	0.872825
CDK10	764.462	0.0239214	0.101265	0.807177	0.872825
CCDC32	278.492	0.0358362	0.154153	0.807435	0.872989
IL22RA1	38.4843	0.0596922	0.31801	0.807556	0.873007
RILPL1	132.537	-0.0462397	0.212077	0.807504	0.873007
SLC38A9	198.981	0.0411894	0.180883	0.807683	0.873086
ADGRL1	1581.24	-0.0200348	0.0842606	0.80774	0.873092
AP3D1	2481.77	-0.0175973	0.0700751	0.807882	0.873141
OSER1-DT	89.297	-0.0512341	0.245021	0.807892	0.873141
BTBD19	58.2764	-0.0562263	0.289574	0.808099	0.873287
SETMAR	68.6704	0.0564775	0.281181	0.808184	0.873287
KCTD14	155.529	0.0438643	0.194175	0.808169	0.873287
CFP	9.4803	-0.0506858	0.428804	0.808498	0.873568
AGK	471.63	-0.0289261	0.124085	0.808662	0.873688
RAB21	1012.69	0.0244094	0.102861	0.809257	0.874274
YWHAB	4651.53	-0.0142981	0.0598701	0.809342	0.87431
PCCA-DT	55.4688	-0.0563199	0.295391	0.809745	0.87463
MIR7109	40.9045	-0.0564413	0.325605	0.809736	0.87463
DHX36	689.846	-0.0253665	0.111205	0.810101	0.874843
COCH	130.995	-0.0459189	0.213761	0.810064	0.874843
ZNF558	459.914	0.0319012	0.13732	0.809995	0.874843
AC092275.1	8.32576	0.0506885	0.433012	0.810172	0.874863
TMEM9	721.609	-0.0252603	0.107927	0.810584	0.875151
SERF1B	19.1748	-0.0572508	0.38044	0.810597	0.875151
ATF7-NPFF	156.802	0.0432615	0.195567	0.810497	0.875151
UFSP1	14.1056	0.0550246	0.410792	0.810955	0.875464
SLC31A2	73.4727	0.0532796	0.260737	0.810992	0.875464
NEK4	624.047	-0.026692	0.115496	0.811143	0.875512
AC017116.2	44.133	-0.0566259	0.320633	0.811126	0.875512
C14orf28	74.024	0.0529627	0.260803	0.811667	0.87602
AC007383.1	29.2121	-0.0578945	0.348417	0.812102	0.876432
CA3	8.14669	0.0494515	0.435113	0.812388	0.876684
PLXNA2	15.0606	0.0552275	0.405382	0.812668	0.876929
TDRKH	184.489	0.0404297	0.182738	0.812728	0.876937
LINC02870	24.2142	-0.0574691	0.359894	0.812842	0.876946
MTA2	1530.15	-0.018883	0.0811708	0.812799	0.876946
NAP1L1	7308.09	-0.0135589	0.057932	0.813032	0.876951
METTL22	198.627	-0.0400345	0.177764	0.813057	0.876951
C17orf67	27.798	0.0587953	0.355981	0.813059	0.876951
SBF1	1318.95	0.0199454	0.0849627	0.812983	0.876951
SRMS	43.5685	-0.0564597	0.311998	0.81324	0.877089
ZNF197	429.224	-0.0285768	0.129904	0.813688	0.877401
RBAK	588.843	0.0269837	0.118417	0.813595	0.877401
OCRL	615.215	-0.025731	0.114103	0.813659	0.877401
UBXN2A	476.783	0.0306711	0.134432	0.813834	0.877501
GID8	953.305	-0.0230166	0.100907	0.81424	0.877882
TNKS2-AS1	9.74424	0.0508715	0.427682	0.814309	0.877898
SNHG19	209.476	0.0392677	0.178777	0.814642	0.878201
TENT2	628.365	-0.0243837	0.11176	0.814811	0.878326
AC090204.1	126.27	-0.0441845	0.210573	0.814937	0.878404
FAM200B	217.165	-0.0389428	0.179071	0.815135	0.878561
HEIH	192.388	0.0407888	0.188248	0.815255	0.878631
MATN4	10.2059	0.0497471	0.429355	0.815306	0.878631
GUSBP1	8.90821	0.0503501	0.428578	0.815633	0.878926
NHEJ1	217.739	-0.036777	0.169493	0.815973	0.879045
AC008014.1	105.808	-0.0481765	0.237811	0.815869	0.879045
RN7SL737P	22.513	-0.056552	0.376005	0.816009	0.879045
SUMO2P17	41.6617	-0.0547332	0.315709	0.81594	0.879045
MAMSTR	13.6747	-0.0524273	0.408909	0.81601	0.879045
AC091133.1	12.905	0.053337	0.411183	0.816419	0.879429
WDR82P1	21.2335	0.056427	0.386558	0.816806	0.879564
STX18-AS1	78.8109	-0.0499596	0.253937	0.816782	0.879564
RXRB	720.472	-0.0237699	0.104348	0.81697	0.879564
CASP2	791.231	-0.0225582	0.103112	0.816936	0.879564
TTPA	12.2834	-0.0514742	0.414384	0.816826	0.879564
AP000936.3	21.8182	-0.0545924	0.387472	0.816866	0.879564
AC079414.3	10.3993	0.047545	0.436766	0.816798	0.879564
APRT	1088.61	0.0233033	0.102265	0.816691	0.879564
USF3	749.546	-0.0247307	0.113686	0.817145	0.879684
AC026403.1	231.653	-0.0364097	0.168858	0.817188	0.879684
DTX2P1-UPK3BP1-PMS2P11	37.4448	0.0572249	0.337274	0.817423	0.879881
CCDC117	794.05	-0.0256768	0.115168	0.817534	0.879943
PPATP1	10.8224	-0.049785	0.422197	0.817611	0.879968
KPNA6	2338.93	-0.0159089	0.0704266	0.818053	0.880332
ZNF20	11.8349	0.0527135	0.412518	0.818055	0.880332
PRKRIP1	343.903	0.0310739	0.140369	0.818262	0.880497
LRP12	185.685	0.0406256	0.190992	0.81864	0.880847
PTCH2	12.1274	-0.0510897	0.412529	0.818871	0.880964
AC008035.1	28.1367	0.0568816	0.348904	0.819013	0.880964
CBX5	4608.82	-0.0137792	0.0609047	0.819015	0.880964
ZNF221	40.2893	0.056248	0.32032	0.818885	0.880964
AL136169.1	11.6587	-0.0502788	0.416297	0.818976	0.880964
TRMT5	426.126	0.028951	0.130543	0.819166	0.881069
FAM86FP	11.6899	0.0511099	0.420739	0.819401	0.881264
REXO4	328.057	-0.0316081	0.145673	0.819843	0.881683
PRPSAP2	503.712	-0.0275026	0.125681	0.820022	0.881818
ITGA1	53.526	0.0538801	0.29316	0.820354	0.882061
AC025031.4	11.5354	-0.0482726	0.425908	0.820328	0.882061
HMGB1P10	18.3056	0.0537827	0.398632	0.820544	0.882207
AP002851.1	23.9808	-0.0549267	0.362483	0.820696	0.882262
PPP1R12C	564.217	-0.0257527	0.117716	0.820701	0.882262
UBXN7	1940.83	-0.0170306	0.0767636	0.820967	0.882483
STYXL1	235.84	-0.036153	0.171836	0.821013	0.882483
SAMD14	22.326	0.0561812	0.364905	0.821087	0.882505
ERVK13-1	58.8293	0.0528598	0.285015	0.821218	0.882588
TFB2M	340.154	-0.0315911	0.148242	0.821635	0.882979
CDK11A	292.84	0.0362168	0.170408	0.821875	0.883179
BAG2	605.247	-0.0289034	0.134986	0.822088	0.883293
ELP2	1398.12	0.0177697	0.0832304	0.822045	0.883293
DIS3L	418.228	0.0287128	0.132129	0.822634	0.883823
LIMK1	800.15	0.0233522	0.107001	0.823136	0.884305
LINC01560	10.1198	-0.0474213	0.426179	0.823237	0.884356
ZKSCAN5	347.855	0.0313862	0.146086	0.823382	0.884428
PSMD5	917.935	0.0216208	0.098507	0.823411	0.884428
AC010542.3	54.2374	-0.0520707	0.29468	0.823517	0.884484
RBM39	2367.05	0.0158699	0.0714385	0.823612	0.884529
RASL10A	8.06408	0.0465874	0.433316	0.82412	0.885017
SNORD6	9.59824	-0.047048	0.425315	0.824174	0.885018
AC006538.1	11.0725	-0.0468927	0.425987	0.824482	0.885291
FAM221A	23.1634	0.0547616	0.367899	0.824665	0.88543
ARPC4	1367.23	0.0180221	0.08457	0.824833	0.885496
AC008507.1	8.71864	0.0455627	0.436473	0.824806	0.885496
AC021016.1	15.2916	0.0519623	0.403983	0.824933	0.885508
POLR2J4_1	78.9208	0.0488203	0.256549	0.824951	0.885508
CCDC130	211.793	0.0372998	0.177043	0.825066	0.885574
AC022150.4	60.6911	0.0521934	0.292156	0.825138	0.885593
LCMT1-AS1	9.08027	0.0469275	0.430916	0.825221	0.885625
PSPC1P1	11.6969	0.0498442	0.416871	0.825465	0.885829
IL18R1	32.1427	0.0552441	0.361059	0.826322	0.886691
TMEM161B-AS1	175.756	0.0377296	0.184744	0.826708	0.886783
PEX7	112.797	-0.0433614	0.224926	0.826893	0.886783
TCAF2	41.3934	0.0538446	0.323	0.826914	0.886783
DLG2	10.8553	-0.0474675	0.419728	0.826807	0.886783
ZNF26	63.103	0.0505947	0.278989	0.826928	0.886783
ZNF624	64.0418	-0.049731	0.27814	0.826649	0.886783
AC005670.2	220.847	0.0356148	0.172598	0.826689	0.886783
P2RY11	144.247	0.0409623	0.204241	0.826744	0.886783
PALM3	91.1459	-0.045628	0.242407	0.826921	0.886783
MBTPS2	544.77	-0.0249603	0.118317	0.826942	0.886783
AC010616.1	788.475	-0.0214975	0.104117	0.827245	0.887021
UQCRBP1	9.93947	-0.0422583	0.44182	0.827272	0.887021
FIBCD1	153.373	-0.0392746	0.198856	0.827444	0.887148
MIR6861	8.42018	0.0460571	0.431734	0.827608	0.887245
CU633906.2	37.667	0.0539668	0.331004	0.827642	0.887245
TMEM234	55.1616	0.0517243	0.293616	0.827942	0.887506
B4GALT4	271.295	0.0328861	0.156409	0.828046	0.887506
PRKAR2B	369.77	0.0313951	0.150006	0.828005	0.887506
WDFY2	207.682	-0.0362485	0.1803	0.828163	0.887517
GPC4	347.973	-0.0295356	0.1426	0.828117	0.887517
RNF144A	329.119	-0.0303848	0.147721	0.828244	0.887546
GLYR1	785.303	-0.0221267	0.105027	0.828394	0.887649
AC139795.1	19.746	0.0533143	0.380112	0.828543	0.887751
TRAPPC12	235.063	-0.0320676	0.167647	0.828761	0.887928
EBPL	399.188	-0.0278713	0.135353	0.829357	0.888509
LINC01123	60.1699	-0.0495714	0.285667	0.829558	0.888667
ETV2	8.69321	0.045232	0.433231	0.8297	0.888761
PPP1R16A	777.937	0.0205531	0.103845	0.830011	0.888953
ENHO	31.7604	-0.0519491	0.342006	0.829941	0.888953
STAC3	58.7027	0.050705	0.288332	0.830041	0.888953
AL138963.4	73.7042	0.0483854	0.267302	0.830737	0.889641
OCIAD2	350.136	0.0290905	0.141626	0.830909	0.889654
TMEM171	30.1084	0.0531256	0.342631	0.830809	0.889654
TMEM62	147.892	0.0401616	0.205511	0.830877	0.889654
RRNAD1	242.893	-0.0337356	0.169606	0.831044	0.88974
MRPL32	519.289	0.0277117	0.13465	0.831528	0.8902
MRS2	801.359	0.0212945	0.105562	0.831729	0.890212
DTX2P1	20.5142	-0.0506692	0.381055	0.831754	0.890212
AC120053.1	12.3122	-0.0475446	0.410722	0.831707	0.890212
TPH1	12.3524	-0.0457162	0.420526	0.831751	0.890212
ERMP1	993.998	0.0162332	0.0928405	0.832226	0.890659
AC009237.14	25.8915	0.0526708	0.354253	0.83238	0.890767
OGFOD1	659.158	0.0232887	0.10973	0.832487	0.890824
SNORA64	36.9534	0.0521776	0.32989	0.832971	0.891284
AL353743.1	40.3637	0.0522854	0.321874	0.833404	0.89169
TMEM191A	31.7119	0.0525949	0.345526	0.833513	0.891749
ACVR2B	661.05	0.0226572	0.10932	0.833833	0.892033
BSG	7303.2	-0.0129389	0.0557845	0.834058	0.892216
KALRN	45.0063	0.0512399	0.318653	0.834662	0.892805
AC132807.2	8.55477	0.0427554	0.436899	0.834922	0.892979
GUSBP9	17.2134	0.0505852	0.387791	0.834932	0.892979
SNORD38A	14.3071	0.0492079	0.400154	0.835142	0.893146
MIAT	11.4958	0.0469522	0.41724	0.835243	0.893195
AC135721.1	17.4854	-0.0491541	0.385991	0.835341	0.893243
CTBP2P4	16.6799	-0.0485364	0.393457	0.835779	0.893654
AL139287.1	34.8481	-0.0501721	0.340026	0.835919	0.893711
ZNF131	569.105	0.0240992	0.11477	0.83594	0.893711
TEX45	13.5811	-0.0466601	0.403318	0.83604	0.893759
HMGCL	419.188	-0.0279439	0.142485	0.836213	0.893771
SNORD101	11.7423	0.0467601	0.415732	0.836184	0.893771
CCDC22	154.811	-0.0376136	0.200262	0.836182	0.893771
TSPEAR-AS2	14.6895	-0.0460111	0.411201	0.836301	0.893807
TTTY14	8.38574	-0.0419188	0.431812	0.836479	0.89394
SCARNA13	10.8405	0.04665	0.416696	0.836819	0.894188
AL137779.2	13.3843	0.0479001	0.408033	0.836781	0.894188
AC006504.1	11.526	-0.0449024	0.418348	0.836874	0.894189
AC007996.1	54.0836	0.0494431	0.300767	0.837006	0.894273
AP000926.2	19.5691	0.0500041	0.38219	0.837625	0.894876
RPS27AP5	62.0584	-0.0468085	0.28299	0.838022	0.89511
SUPT7L	489.816	0.0254511	0.128558	0.837976	0.89511
FAM131A	195.831	-0.0344138	0.183123	0.83806	0.89511
SMURF2P1	91.8114	-0.0422656	0.238417	0.838009	0.89511
ZNF655	818.481	-0.020503	0.103501	0.838462	0.895481
SLC2A8	94.7097	0.0432107	0.241681	0.83891	0.895874
XPNPEP3	553.592	-0.0252664	0.129603	0.838938	0.895874
RPL39P34	10.4946	0.045163	0.420752	0.839024	0.895908
ZXDC	343.889	-0.0280793	0.145924	0.839232	0.895981
PABPC3	30.1474	0.050562	0.351267	0.83919	0.895981
ELOF1	356.326	-0.026801	0.138576	0.839254	0.895981
AC141586.1	37.0725	-0.0487399	0.326254	0.839866	0.896576
AL390728.6	29.622	-0.0485823	0.37255	0.839952	0.89661
SLC25A25-AS1	49.7813	-0.0466949	0.300557	0.840738	0.897349
SNHG22	10.4842	-0.0428866	0.423376	0.840753	0.897349
ARMC8	395.762	0.0264389	0.136371	0.841147	0.897711
AC073111.3	27.849	0.0498957	0.347115	0.841465	0.897983
ELOCP2	25.7652	-0.048517	0.361138	0.84151	0.897983
CCT6P1	57.8613	-0.0458732	0.285455	0.84197	0.898416
SLC25A12	332.634	-0.0282237	0.149697	0.842327	0.898681
SYN2	107.006	0.040263	0.22656	0.842302	0.898681
CLCN6	210.459	-0.0332634	0.18143	0.842406	0.898685
RABIF	125.404	-0.0398298	0.228767	0.84247	0.898685
TBXAS1	14.7687	-0.0460146	0.396466	0.842494	0.898685
HERC5	184.058	0.0362772	0.198002	0.842628	0.898722
ZNF580	230.32	0.032655	0.171713	0.842637	0.898722
KIAA1841	75.683	0.0450487	0.269458	0.843082	0.899077
MIR4442	85.55	-0.0427782	0.252621	0.843079	0.899077
RPS28	3130.06	0.0138242	0.0700711	0.843132	0.899077
AC103702.2	181.466	0.0342854	0.18636	0.843228	0.899121
CLEC2D	27.5912	-0.0480034	0.349805	0.843342	0.899185
BLOC1S4	148.611	0.0359162	0.198325	0.844164	0.899945
PAFAH1B3	508.948	-0.0277132	0.118941	0.844146	0.899945
AK1	405.344	0.0258405	0.1366	0.844575	0.900326
AC115837.1	14.8976	-0.0452404	0.398198	0.844789	0.900496
PSD2	20.8621	0.0482445	0.376887	0.84509	0.900755
GINM1	594.435	0.0222252	0.116454	0.845141	0.900755
MILR1	13.8554	-0.0446324	0.401472	0.845402	0.900975
AL118506.1	51.9569	0.046578	0.29607	0.845475	0.900995
NUP42	270.713	-0.0291583	0.158832	0.845586	0.901054
CISD3	195.47	-0.0321433	0.178219	0.845878	0.901308
NEDD8	825.31	-0.0189367	0.100611	0.846293	0.901692
PYGO1	10.724	0.0429398	0.420794	0.846535	0.901776
C19orf12	208.37	-0.032028	0.179332	0.846447	0.901776
FAM156A	9.69552	-0.0378825	0.436694	0.846511	0.901776
SMIM19	186.294	0.0333158	0.184103	0.846652	0.901843
ZBTB34	205.988	0.0321206	0.178291	0.846711	0.901847
NES	300.033	-0.0282336	0.15522	0.847092	0.902027
SDHAP2	120.104	-0.037611	0.220095	0.847075	0.902027
AC121338.2	13.2624	0.045031	0.406454	0.847098	0.902027
NDUFB10	1156.39	-0.0166806	0.0882888	0.847079	0.902027
ERCC4	207.152	-0.0306163	0.175922	0.847202	0.90208
ZNF586	69.3902	-0.0431831	0.271895	0.847258	0.902082
ZNF239	41.0585	-0.0466968	0.341849	0.847587	0.902341
FP565260.3	17.8416	-0.0450592	0.395614	0.84761	0.902341
PPDPF	1275.27	0.0178985	0.0943991	0.847835	0.902522
AC019080.5	9.49294	-0.0396773	0.430304	0.847937	0.902573
AC092115.2	9.17169	-0.0399853	0.4273	0.848146	0.902737
TOR4A	561.333	0.0229137	0.120555	0.848221	0.902758
AC003086.1	13.5986	-0.0430088	0.408558	0.84839	0.90288
FAM177A1	524.666	-0.0229379	0.125703	0.848511	0.902951
AC020916.1	72.9805	-0.0427329	0.271501	0.848603	0.90299
AC005363.1	26.8313	-0.0463371	0.355968	0.848679	0.903013
MPP2	290.779	-0.0275382	0.151282	0.848845	0.903132
PTPRN2	61.693	0.0442135	0.280744	0.849204	0.903456
ZNF630	24.9235	-0.045793	0.367627	0.849351	0.903554
Z84488.2	207.139	-0.0323605	0.186156	0.849648	0.903812
CCDC107	91.4608	0.0411179	0.245528	0.849755	0.903868
YPEL1	106.885	-0.0395121	0.242958	0.849978	0.904047
MCF2L2	30.5948	-0.0458924	0.341409	0.850041	0.904056
POGLUT1	243.324	-0.0290633	0.164865	0.850287	0.90426
LDAH	397.221	-0.024431	0.135754	0.850403	0.90429
AC004466.1	9.86368	-0.0401239	0.423566	0.850529	0.90429
ZNF441	30.141	0.0469402	0.343354	0.850534	0.90429
GET1-SH3BGR	180.649	-0.0316986	0.183431	0.850501	0.90429
GRAMD1A	765.316	0.0192391	0.106316	0.850804	0.904519
CALCRL	53.6578	0.0448162	0.295286	0.851247	0.9047
ASTE1	38.8995	0.0463776	0.327089	0.85116	0.9047
LINC02562	10.2449	-0.0404552	0.419705	0.851229	0.9047
AC108860.2	33.5736	0.0465352	0.335698	0.851048	0.9047
STAT5B	92.9224	0.0407879	0.248304	0.851146	0.9047
AC104667.2	39.3362	-0.0450556	0.326152	0.851544	0.904957
C3orf20	11.4531	0.0420722	0.416748	0.851823	0.905196
AC067930.1	11.528	-0.0413436	0.411859	0.851941	0.905205
AMZ2P1	165.353	-0.0326918	0.193165	0.851928	0.905205
HOXD8	92.6004	-0.039125	0.24433	0.852089	0.905303
PGBD4	39.8227	-0.0434824	0.317666	0.852185	0.905348
PLXNB3	48.2612	0.0445973	0.296664	0.852316	0.905428
SNORD28	28.0047	-0.0451273	0.355681	0.852534	0.905544
SEPTIN4-AS1	9.64841	0.0410861	0.422535	0.852503	0.905544
GDPD1	243.347	0.0319221	0.177716	0.852605	0.905561
BRF2	156.696	-0.0350606	0.199974	0.85266	0.905562
CCDC110	95.7403	-0.0385854	0.241908	0.85305	0.905911
AC004908.2	10.9176	0.0402035	0.425299	0.853171	0.905911
AC020978.7	144.939	0.0351482	0.207529	0.853138	0.905911
AC012184.3	20.2789	-0.0442242	0.375478	0.853208	0.905911
SNORD19	11.9815	0.0416077	0.415752	0.853668	0.906341
LNCAROD	44.814	0.0449686	0.313535	0.853834	0.906402
PLCE1	132.614	-0.0349692	0.212532	0.853854	0.906402
MPZL2	378.939	-0.0264595	0.152018	0.853889	0.906402
AC130462.3	66.0969	-0.0413682	0.273598	0.853989	0.906428
TIMM29	142.168	0.035413	0.210895	0.854023	0.906428
DNAI1	16.0816	0.044216	0.392992	0.854124	0.906477
SIK1B	36.6896	-0.0447934	0.336313	0.854195	0.906493
SEC16A	1337.02	-0.0156687	0.0839582	0.854276	0.906521
AL606760.1	11.8689	0.0421494	0.412327	0.854568	0.906774
SRSF11	2601.24	0.017394	0.0954687	0.854783	0.906943
PABPC1P3	15.382	-0.042295	0.397901	0.854872	0.906979
USP40	638.394	-0.0200344	0.113739	0.855081	0.907019
GGNBP2	909.587	0.0176143	0.0983266	0.855059	0.907019
ALKBH6	183.111	-0.0306968	0.182633	0.855009	0.907019
SNORD12B	10.7687	0.0407021	0.419126	0.855128	0.907019
GEMIN7-AS1	11.181	-0.0400287	0.413864	0.855335	0.90718
PDX1	17.6587	0.0435134	0.395031	0.855502	0.907299
BRMS1	307.869	0.0259652	0.148609	0.855586	0.90733
CACNG8	25.2429	0.0453771	0.356389	0.855864	0.907567
AL662890.1	10.6295	-0.0393547	0.416996	0.856114	0.907774
AL512408.1	17.054	0.0432738	0.397381	0.856383	0.907964
SUMO2P6	14.5414	-0.0416291	0.39859	0.856403	0.907964
TBC1D8-AS1	18.5819	-0.0423022	0.391524	0.856591	0.908105
SNORA25	20.8586	0.0441839	0.378714	0.856836	0.908307
AC068870.2	11.4793	0.0403601	0.417606	0.856976	0.908396
MIR4315-1	17.7302	0.04359	0.386892	0.857254	0.908633
POTEF	21.6543	-0.0432072	0.369778	0.857349	0.908676
DPYSL3	695.35	0.018842	0.107015	0.857535	0.908815
PI4KAP1	73.4519	-0.0391678	0.261067	0.857702	0.908933
SCOC	1485.2	0.0353343	0.215046	0.857816	0.908997
SNORD49A	30.9486	-0.0432979	0.340889	0.858057	0.909193
HOXB6	482.337	-0.0207845	0.120846	0.858183	0.909269
AC245033.1	12314.7	0.00987476	0.0519103	0.858362	0.9094
AC024293.1	439.274	-0.0221693	0.127594	0.858459	0.909445
CASD1	92.1908	0.0378922	0.241748	0.858576	0.909452
RPS23P8	19.2109	0.0434174	0.38558	0.858551	0.909452
CDV3	3075.98	-0.0114577	0.0652481	0.858723	0.909491
AL158066.2	13.4516	-0.0399105	0.409198	0.8587	0.909491
AC010319.2	18.3307	0.0435641	0.38243	0.858886	0.909606
LGALSL	321.814	-0.0250401	0.149373	0.859223	0.909846
POLB	348.058	-0.0242865	0.143944	0.859187	0.909846
ZNF653	91.4562	-0.0375388	0.247878	0.859305	0.909875
AC116366.3	1520.72	0.0144889	0.0828275	0.859563	0.91009
RASGRP2	117.415	-0.0338255	0.215465	0.859793	0.910275
EAF1-AS1	13.6778	0.0412069	0.405376	0.859924	0.910297
AC004951.3	23.7136	0.043779	0.368502	0.859979	0.910297
FLT3LG	16.9428	0.0417536	0.398151	0.859938	0.910297
SWI5	134.903	0.0340639	0.211582	0.860039	0.910303
FNBP1	682.837	-0.018236	0.109193	0.860336	0.9105
AC092295.2	17.1885	0.0425043	0.388935	0.860335	0.9105
AL109804.1	46.2765	0.0424439	0.302613	0.860482	0.910597
ABLIM1	3050.98	-0.0110116	0.0654648	0.86106	0.911092
DDRGK1	305.607	-0.0253022	0.153566	0.861044	0.911092
AL121845.1	9.12837	0.037391	0.429319	0.861867	0.911888
ADAP2	179.542	0.030273	0.187425	0.862133	0.912111
DARS-AS1	24.515	-0.041738	0.362463	0.86246	0.912309
MAP6D1	61.3182	0.0406326	0.283952	0.862541	0.912309
AC024598.1	17.8551	-0.0396783	0.398424	0.862494	0.912309
B9D2	41.4896	0.043965	0.321651	0.862389	0.912309
SPIDR	573.894	-0.0193693	0.117266	0.862924	0.912598
NEURL1	34.3626	0.0428642	0.337237	0.862897	0.912598
EIF3F	2182.16	0.0131568	0.0745981	0.863128	0.912755
C17orf113	46.9787	0.0418096	0.30576	0.863293	0.912871
RAB40C	179.333	-0.0302822	0.193624	0.86348	0.91301
AC060780.1	97.9016	-0.0359502	0.245021	0.863541	0.913017
SNORD43	10.369	-0.0367472	0.421705	0.863603	0.913024
PPM1M	143.206	0.0327713	0.210156	0.863894	0.913185
RNF8	355.995	0.0231487	0.139689	0.863886	0.913185
AC002094.1	96.9428	-0.0351528	0.235418	0.86392	0.913185
WNT10A	20.7985	-0.0409408	0.370123	0.864168	0.913388
NUTM2B-AS1	159.627	0.0312412	0.199931	0.864388	0.913562
NAXD	471.148	0.0209123	0.126906	0.864627	0.913756
NME6	242.838	0.0251798	0.163125	0.864796	0.913847
ARHGAP40	45.6213	-0.0401746	0.307544	0.864822	0.913847
USP42	315.361	0.0240964	0.147525	0.864887	0.913857
NACA2	21.4442	-0.0404957	0.378162	0.864964	0.91388
MIR7-1	14.271	-0.0379455	0.410334	0.865054	0.913916
ZSWIM7	163.737	-0.0297253	0.192259	0.865124	0.913932
EXT2	1103.44	-0.0149055	0.091066	0.865194	0.913948
PROB1	29.1127	0.0423603	0.344132	0.865328	0.914031
NXN	1221.34	-0.0134936	0.0874266	0.865463	0.914115
UCN	15.9809	0.0400733	0.397748	0.866119	0.914749
WWP1P1	10.9352	0.0367903	0.423818	0.866524	0.915119
ZNF700	195.615	-0.0285091	0.18451	0.866635	0.915177
AKAP11	1133.36	0.0169585	0.102616	0.86677	0.915262
AUXG01000058.1	29.3484	-0.040491	0.353694	0.866952	0.915395
CSRP1	730.684	-0.0173839	0.104784	0.867147	0.915544
AC115284.4	17.5457	-0.0393107	0.386503	0.867258	0.915602
MIGA1	389.16	0.0257807	0.161233	0.867347	0.91563
PPM1D	607.982	0.0193854	0.112319	0.867396	0.91563
AC068338.2	14.3446	0.0394827	0.401087	0.86769	0.915882
AL137784.2	17.4062	0.0401597	0.389755	0.867787	0.915927
WDR7-OT1	26.0581	-0.0401331	0.360178	0.868201	0.916306
MED21	561.102	0.0204403	0.126973	0.868617	0.916686
C9orf78	652.76	-0.0181502	0.113668	0.868805	0.916826
AL662899.3	267.357	0.0243855	0.1629	0.86892	0.91683
CASC2	64.2656	-0.0370648	0.274016	0.868871	0.91683
NBPF11	131.665	0.0322067	0.215139	0.869069	0.916913
WASF3	55.761	0.0392545	0.293047	0.869109	0.916913
NOP14-AS1	164.59	0.0299795	0.19677	0.869273	0.917018
NOD1	84.2899	-0.0348782	0.248476	0.869319	0.917018
AKAP8	482.257	0.019755	0.123287	0.869489	0.91708
KDELR1	3149.62	-0.0105902	0.0656014	0.869455	0.91708
POLR1A	1438.15	-0.0132662	0.0825522	0.869545	0.917081
RPL21P75	66.7093	0.0380096	0.277785	0.869697	0.917182
SLC6A8	1214.83	0.0140679	0.0867023	0.869805	0.917238
TRIB2	200.797	0.0273034	0.177765	0.870271	0.917554
MARCHF7	1376.62	0.0177323	0.10027	0.870203	0.917554
RPL13P5	95.3974	0.0346706	0.240316	0.870233	0.917554
CHRNE	9.02451	0.0346566	0.430348	0.870516	0.917754
TIGD1	42.1848	0.0398781	0.314198	0.870674	0.917861
AC010343.3	8.15039	-0.0321552	0.437745	0.870853	0.917992
AC037459.1	154.042	0.0307297	0.20655	0.871085	0.918178
LINC02019	10.0021	-0.0345761	0.421839	0.871223	0.918265
SRP54	868.263	-0.0156443	0.100157	0.87128	0.918267
WNT4	20.9374	-0.0380288	0.387828	0.871348	0.91828
FAM193A	271.204	0.0240057	0.156797	0.871581	0.918396
RPS3AP6	143.976	-0.0300046	0.206541	0.871602	0.918396
FRG1EP	15.8761	0.0370032	0.410964	0.871625	0.918396
IDE	1447.24	-0.0133953	0.0849563	0.872087	0.918766
AL049839.2	12.4041	-0.0354175	0.412082	0.872051	0.918766
LINC01618	167.046	0.0293752	0.198136	0.872371	0.918975
DCAF10	649.437	0.0184874	0.11754	0.872451	0.918975
AVEN	77.54	0.0358149	0.25922	0.872406	0.918975
LINC02210	625.483	-0.017102	0.113566	0.872545	0.919015
PMFBP1	42.9934	-0.0371861	0.319437	0.872668	0.919027
GUCY2D	8.48592	0.0343552	0.429679	0.872646	0.919027
PPOX	162.593	-0.0279997	0.192022	0.872728	0.919033
LAMC2	1534.78	0.0160679	0.102891	0.873021	0.919283
RPL23AP53	32.0699	-0.038529	0.338522	0.873167	0.919327
WDR83	124.103	-0.0303767	0.214146	0.873175	0.919327
PRCC	664.292	0.0188265	0.120242	0.873238	0.919335
AL645608.7	26.7462	-0.0385137	0.353114	0.873521	0.919575
AC098650.1	17.0564	0.0380206	0.392993	0.874074	0.920099
AL391099.1	17.3675	0.0385277	0.385864	0.874182	0.920154
SRP9P1	17.3439	-0.0369546	0.389326	0.874292	0.920211
EFNA4	110.149	-0.032601	0.240344	0.874583	0.920459
KLRA1P	45.2048	-0.0376569	0.318342	0.87483	0.92066
CYP24A1	1827.56	-0.01228	0.0834042	0.875205	0.920996
RGS20	62.4586	-0.035614	0.27954	0.875353	0.921035
ZNF688	42.2409	0.0384765	0.313844	0.875398	0.921035
MMP15	672.343	-0.0165158	0.107534	0.875409	0.921035
RHOQP1	10.1086	0.034078	0.42446	0.875833	0.921422
HLA-DOB	10.3328	0.0349259	0.421637	0.876146	0.921693
CDC42	4562.59	0.0110889	0.0653774	0.876304	0.921743
AMMECR1L	672.13	0.0173702	0.113428	0.876274	0.921743
C20orf204	8.64251	0.0333439	0.43049	0.876571	0.921964
MANEAL	161.739	0.0278731	0.19421	0.876966	0.922263
NUDT6	92.8754	0.0327594	0.238722	0.876952	0.922263
MIR4664	20.5281	0.0381456	0.378387	0.877032	0.922274
SNORD45C	17.8196	-0.0361698	0.390448	0.877191	0.922382
SNX22	79.4543	-0.0332304	0.255728	0.877889	0.923057
RPP40	140.019	0.0291503	0.208228	0.877994	0.923109
AC068587.8	11.9995	0.0352475	0.411111	0.878334	0.923408
ISY1-RAB43	670.218	0.0162966	0.108356	0.878402	0.923421
FOXK2	1819.66	0.00900469	0.0781824	0.878496	0.923462
GPRIN1	276.394	0.0228341	0.156124	0.878553	0.923463
WIZ	457.172	-0.0226413	0.152706	0.878634	0.923489
ZC3H13	1449.64	-0.0151832	0.0908111	0.878769	0.923572
RNF25	177.184	0.0262246	0.184475	0.879277	0.923989
USP32P3	24.014	0.037725	0.366788	0.879277	0.923989
AGO3	623.182	-0.0174544	0.120529	0.879488	0.924035
LTB4R2	165.645	-0.0262993	0.189353	0.879433	0.924035
BDKRB2	18.4788	0.0368293	0.387202	0.87945	0.924035
COL6A4P1	12.5871	-0.0334417	0.408307	0.879629	0.924124
MARS2	166.359	0.0277719	0.198963	0.880219	0.924685
LINC00470	38.1332	0.0375129	0.341714	0.880287	0.924698
IGSF1	45.2922	-0.0358933	0.315399	0.880643	0.925013
MAD2L1BP	313.988	-0.0212942	0.151086	0.881139	0.925476
SLC1A1	250.118	-0.0246309	0.18113	0.881235	0.925518
CCDC174	309.754	-0.0217057	0.156038	0.881415	0.925564
LRRC37A	12.7177	-0.0329652	0.410572	0.881432	0.925564
FCHO1	338.748	0.0205213	0.143607	0.881447	0.925564
ZNF710	166.537	-0.0276635	0.198229	0.881567	0.925632
MOK	82.6102	0.033608	0.266717	0.881809	0.925826
AACSP1	43.0383	0.036235	0.310453	0.882117	0.926078
SYTL3	1077.92	-0.0132061	0.0919211	0.882216	0.926078
AP005482.4	14.0667	-0.0329038	0.409647	0.882188	0.926078
TRIM16	377.824	-0.0202404	0.144318	0.882461	0.926276
AC026191.1	19.8466	0.0363746	0.377381	0.882747	0.926501
ITGB1-DT	11.309	-0.0300959	0.43446	0.882899	0.926501
EDRF1	580.307	0.0168053	0.11641	0.882853	0.926501
CATSPERZ	10.1386	-0.0310542	0.42453	0.882882	0.926501
LAT	17.2267	0.0356871	0.387946	0.88303	0.926579
SNORD45A	22.4326	-0.0352731	0.369557	0.883101	0.926596
POLR1C	481.074	0.0178077	0.124725	0.883172	0.926611
AC139795.2	14.0805	0.0348591	0.401033	0.883268	0.926637
AC002116.1	209.942	0.0252199	0.173804	0.883308	0.926637
RPSA	25995.3	0.00757363	0.0497636	0.883578	0.926803
TMED2-DT	17.0055	-0.0339444	0.390341	0.883522	0.926803
DLGAP1-AS2	223.498	0.0235902	0.170089	0.883681	0.926852
CEP170P1	14.8966	0.034178	0.402693	0.883798	0.926853
TMBIM6	10173	-0.00781591	0.0549919	0.884018	0.926853
AC002310.4	156.605	-0.025722	0.193393	0.88397	0.926853
AC138150.1	10.7353	-0.0315058	0.416462	0.88396	0.926853
ZNF90	12.7435	0.0333973	0.412499	0.883966	0.926853
AC011447.1	12.7435	0.0333973	0.412499	0.883966	0.926853
PLIN4	20.52	-0.0344182	0.377521	0.884222	0.927008
PRC1-AS1	11.5005	0.0334454	0.412758	0.884293	0.927024
CCSER1	56.3734	0.0342797	0.285135	0.884406	0.92706
AP003108.3	8.19299	0.0301619	0.434954	0.88444	0.92706
RCN2	1606.29	0.0129566	0.102294	0.884736	0.927312
AC034236.1	151.242	0.0272008	0.20424	0.885002	0.927532
ISG20L2	617.1	-0.0157211	0.112542	0.885118	0.927594
GXYLT2	215.998	-0.0214314	0.174771	0.88532	0.927705
RNF121	215.154	0.0260555	0.173958	0.885335	0.927705
ARHGEF16	418.008	-0.0182182	0.132743	0.885524	0.927795
AC012309.1	40.2243	-0.0344624	0.323059	0.885533	0.927795
AC113404.3	12.6449	-0.0316385	0.413523	0.885663	0.927872
ATP6V1F	856.681	-0.0137114	0.0980431	0.885745	0.927899
NUBPL	178.672	-0.0246731	0.187747	0.885874	0.927976
RNU6-26P	14.4691	0.033825	0.4011	0.886213	0.928272
REEP2	42.9821	-0.0336222	0.308976	0.886497	0.928511
RAB3IL1	159.77	-0.0250014	0.192992	0.88662	0.928581
PXMP2	173.783	-0.0246776	0.188659	0.886864	0.928778
AL034417.3	18.0258	-0.0334192	0.380723	0.887159	0.929028
CD46P1	54.8825	-0.0328521	0.293433	0.88729	0.929033
C9orf16	412.119	0.0187632	0.135577	0.887249	0.929033
AL137002.2	13.8021	0.0327348	0.409132	0.887332	0.929033
ZNF527	32.5685	-0.0340442	0.33431	0.887527	0.929178
FAM174A	127.822	0.0284276	0.223599	0.887882	0.929463
C12orf60	62.0831	0.0331247	0.283206	0.887912	0.929463
NPIPA7	9.55899	0.0295071	0.434053	0.888109	0.929611
IL17RD	461.218	-0.0170908	0.125938	0.888415	0.929826
APOM	10.7982	0.0316652	0.417732	0.888426	0.929826
TRAPPC8	687.172	0.0155119	0.108948	0.888586	0.929934
STAG3L2	110.372	-0.0275688	0.224319	0.88868	0.929973
RNF122	90.1704	0.0298756	0.242806	0.88883	0.930071
MBOAT2	501.387	-0.0175367	0.131129	0.889289	0.930358
BCL9L	2444.49	0.0120629	0.0871576	0.889204	0.930358
C15orf65	16.2552	-0.0314923	0.401812	0.889306	0.930358
ZNF550	31.7799	0.0346957	0.340562	0.889329	0.930358
NWD1	11.0746	-0.0291911	0.421353	0.889642	0.930627
SNORD102	17.5963	-0.0323726	0.390007	0.889739	0.93067
LY6G5B	102.236	-0.0284789	0.237271	0.889923	0.930803
HDAC2	2452.9	0.0102749	0.0702517	0.890202	0.931031
YY2	39.6274	0.0340942	0.320621	0.890253	0.931031
MACO1	284.877	-0.0190326	0.153876	0.890687	0.931367
AGBL3	27.0665	-0.0330497	0.356463	0.890658	0.931367
LARS2	472.255	0.01667	0.125088	0.89075	0.931374
AL683813.2	21.3991	-0.0325926	0.370218	0.891207	0.931793
TIPRL	928.395	-0.0124621	0.0950607	0.891535	0.93201
LMCD1	40.9355	-0.0309857	0.312641	0.891544	0.93201
AL139100.2	26.4911	0.0341639	0.350805	0.891583	0.93201
SRSF6	4616.87	0.00370063	0.0615587	0.891644	0.932015
MARCHF3	23.272	-0.0324077	0.376538	0.891936	0.932261
NDUFB5	928.916	0.0129084	0.0954706	0.89251	0.932802
RAD50	1583.07	-0.00881917	0.0819109	0.89282	0.933033
MRPS33	500.555	0.0161477	0.123338	0.892843	0.933033
SPTLC1	1690.08	0.0113087	0.0820477	0.893065	0.933087
RPLP0	38287	0.00522521	0.0492693	0.893047	0.933087
AC012313.3	21.5371	0.0336258	0.368367	0.89301	0.933087
ERICH2	24.0922	-0.0316923	0.377952	0.893277	0.933089
GTF2H1	558.67	0.0158733	0.121028	0.893226	0.933089
DTWD1	391.469	-0.0177678	0.139539	0.893348	0.933089
SNORD104	85.9508	0.0290683	0.247231	0.893181	0.933089
CCDC58P3	8.18129	-0.0271245	0.431026	0.893303	0.933089
PRPF40B	319.494	0.020098	0.157247	0.893807	0.93345
KIAA0895L	231.563	-0.0208803	0.168516	0.89379	0.93345
MIER1	928.602	0.0134085	0.101903	0.894197	0.93374
EP400P1	87.7155	-0.0285513	0.252513	0.894161	0.93374
MINDY3	281.715	-0.0198343	0.158126	0.894315	0.933804
DUSP8P5	10.6366	-0.0280209	0.423637	0.894606	0.934031
ZG16B	21.5862	0.0329243	0.375828	0.894702	0.934031
AC091060.1	46.4364	-0.0314566	0.315254	0.894648	0.934031
AL662884.4	47.0856	0.0321307	0.302948	0.894995	0.934274
ZNF419	28.1371	-0.0317216	0.34881	0.895047	0.934274
TIRAP	131.09	-0.0250126	0.213989	0.895105	0.934275
MAPK11	250.919	-0.020871	0.171163	0.895274	0.934393
POMZP3	117.071	0.0266526	0.225879	0.895567	0.93464
FAM98B	1269.62	0.012178	0.0985564	0.895816	0.934841
AC005089.1	19.7607	-0.0309748	0.375591	0.895994	0.934968
AP001000.1	44.6519	-0.0313707	0.328343	0.896162	0.934971
SEMA6B	1046.43	0.0117319	0.0920005	0.896166	0.934971
AL390879.1	16.3498	0.0314372	0.395307	0.89614	0.934971
AC019069.1	13.4325	0.0306584	0.401963	0.896797	0.935511
EFL1	369.714	-0.0171217	0.140481	0.896763	0.935511
ANKRD23	161.478	-0.0228549	0.194897	0.896877	0.935535
COQ10B	487.991	-0.0162096	0.129904	0.897142	0.935753
LARGE1	8.36394	-0.0256487	0.432774	0.897289	0.935846
SFXN3	703.771	0.0136745	0.107377	0.897534	0.936044
PANX1	506.442	0.0153698	0.123858	0.897991	0.936461
DANCR	489.631	-0.0149088	0.122231	0.898229	0.936651
TPCN2	195.591	-0.0216434	0.185851	0.89846	0.936833
DZIP1L	56.6029	-0.0293698	0.290788	0.89855	0.936867
AC005865.1	8.8519	0.0269225	0.433476	0.898618	0.936879
RNF19B	398.13	0.017377	0.139907	0.89888	0.936962
SNORD3A	92.1571	0.0271195	0.241892	0.898924	0.936962
DHFRP1	103.448	0.0318115	0.372006	0.898863	0.936962
PDE4C	14.9623	-0.0289877	0.397687	0.898795	0.936962
CPB2-AS1	22.9052	0.0315286	0.369661	0.899084	0.937011
TCEANC	24.9166	-0.0303584	0.360581	0.899062	0.937011
ZNF408	106.553	-0.0251673	0.226817	0.899226	0.937041
AC004477.1	8.3318	-0.0257125	0.429854	0.899186	0.937041
RPS17	12373.5	0.0069328	0.0520209	0.899402	0.937165
AC104117.2	27.5929	-0.0303525	0.357846	0.89952	0.937229
NMNAT3	59.319	0.0289366	0.278549	0.899748	0.937408
AL590560.2	32.7304	-0.0302686	0.343247	0.899835	0.93744
NRG2	14.6196	-0.0286775	0.396449	0.900015	0.937568
AC245060.7	319.424	-0.0185904	0.146786	0.900206	0.937708
NDUFA3	290.986	-0.01777	0.151287	0.900459	0.937912
CPLANE2	58.5239	0.0293612	0.285137	0.90054	0.937938
KLHL11	534.915	0.0154052	0.126172	0.90062	0.937961
ARHGEF26-AS1	8.15586	-0.0251968	0.430667	0.900833	0.938065
KCP	12.1865	0.0289311	0.412087	0.900784	0.938065
TIGD4	9.0523	0.0273567	0.426559	0.901001	0.938181
TNFRSF18	265.554	-0.019611	0.162542	0.901411	0.938254
AKT3	9.02751	-0.0256107	0.427432	0.901347	0.938254
AC007383.3	20.0588	-0.0291174	0.385053	0.901219	0.938254
AADACP1	77.6621	-0.0273065	0.26471	0.901308	0.938254
SUSD3	67.8972	0.0286565	0.272866	0.901196	0.938254
MORN3	10.1306	0.0278028	0.419532	0.901386	0.938254
SOWAHA	12.7214	0.0285825	0.410923	0.901814	0.938477
PLAC8L1	17.9235	-0.0286611	0.39142	0.901747	0.938477
AC010186.3	8.96662	0.0260852	0.430646	0.901852	0.938477
AL021707.6	13.5931	0.0289549	0.406672	0.901775	0.938477
AC011330.2	8.18712	-0.0233302	0.440674	0.901982	0.938554
ADAM8	17.2681	0.0302561	0.383788	0.902103	0.93862
SS18L2	230.304	0.020078	0.173913	0.902552	0.939028
MIR6501	101.522	0.0266579	0.247177	0.90268	0.939103
LENG8-AS1	24.1635	-0.0292931	0.358246	0.902752	0.939118
TMEM186	124.292	0.024003	0.216486	0.90316	0.939484
IGIP	75.7605	0.0272175	0.259851	0.903281	0.93955
C9orf147	8.44129	0.0247908	0.436914	0.903374	0.939588
ZNF839	201.984	-0.0191632	0.1762	0.903803	0.939975
PSMC2P1	10.7618	0.0260946	0.424201	0.904124	0.940251
SNORD48	39.2069	0.0297732	0.325955	0.904578	0.940663
NR1D2	2185.1	-0.00853355	0.0726384	0.904748	0.940781
CRTAP	1570.14	-0.00870251	0.0795728	0.90483	0.9408
TNFSF12	116.017	0.0239566	0.221228	0.90488	0.9408
NIFK-AS1	37.0841	0.0295451	0.32641	0.905333	0.941186
AC117382.1	13.1114	-0.0263654	0.408765	0.905365	0.941186
AC022400.6	26.6115	0.0295991	0.354901	0.905595	0.941366
RPL29	8551.54	-0.00627708	0.0527652	0.906196	0.941873
KBTBD8	23.8979	-0.0281899	0.372584	0.90615	0.941873
ZNF137P	22.1455	0.0292917	0.375909	0.906307	0.941929
PRAME	409.851	-0.0146935	0.131504	0.906478	0.942048
MATR3_1	5762.04	0.00895355	0.0763182	0.906589	0.942087
TAS2R5	9.75122	-0.0246757	0.421961	0.906845	0.942087
EHD1	758.754	0.0126854	0.109917	0.906804	0.942087
BIVM	239.904	0.0190119	0.170901	0.906732	0.942087
AP4S1	93.9221	0.0267244	0.247906	0.906742	0.942087
AC090181.3	9.79177	0.0260051	0.421957	0.906915	0.942087
ZNF324B	74.8414	-0.0252772	0.260859	0.906897	0.942087
AL050343.2	8.42332	0.0241178	0.435421	0.907062	0.942124
STPG4	60.5126	-0.0265959	0.284891	0.90709	0.942124
CYLD	427.188	-0.0159446	0.143284	0.907121	0.942124
SLC35A3	521.128	0.0162944	0.144397	0.907313	0.942205
GATA3	23.0797	0.028798	0.376648	0.907272	0.942205
KLHL20	247.339	0.0193437	0.169669	0.907759	0.942486
CIDECP1	33.1303	0.0289689	0.342483	0.907812	0.942486
XRN1	1002.95	0.0116368	0.101573	0.907729	0.942486
ZNF250	107.028	0.0243052	0.236457	0.907702	0.942486
S100A13	678.026	-0.0122886	0.111013	0.90789	0.942509
STRADB	231.404	0.0190916	0.174832	0.908064	0.942629
TSGA13	55.684	0.0274379	0.289074	0.908177	0.942629
DHX9P1	18.7979	-0.0270718	0.381671	0.908124	0.942629
LRRCC1	314.566	-0.0164066	0.151409	0.908254	0.94265
GFPT2	263.017	0.0181257	0.165979	0.908576	0.942866
PNMA1	587.319	-0.0125856	0.114383	0.908561	0.942866
AL732372.2	37.9424	-0.027328	0.324958	0.909021	0.942904
LRRC8B	460.878	-0.0142338	0.128968	0.90915	0.942904
AC133785.1	9.08168	0.0254395	0.424991	0.909101	0.942904
GLB1L	71.996	0.0257669	0.262199	0.909061	0.942904
C1QTNF3	27.4831	0.0286596	0.348967	0.909114	0.942904
LRRC69	15.8099	-0.0262143	0.395841	0.908871	0.942904
GRID1	81.0367	-0.0241849	0.250743	0.909182	0.942904
AC119403.1	10.1196	-0.0241845	0.4203	0.90874	0.942904
CYP4F22	75.9534	0.0254897	0.259616	0.909033	0.942904
TMEM121B	11.8971	-0.0250511	0.409034	0.908903	0.942904
TFEB	52.001	-0.0260816	0.29025	0.909341	0.94301
CLDND2	10.0709	-0.0239739	0.422566	0.909507	0.943123
U47924.2	14.949	-0.0259288	0.395556	0.9096	0.94316
PMS2P9	9.24799	-0.0231367	0.425854	0.909802	0.943291
RPL5P23	43.47	0.0278083	0.312582	0.90984	0.943291
LINC01145	62.0124	-0.025579	0.279865	0.910121	0.943524
GNL1	1363.35	0.0110824	0.0904044	0.910583	0.943773
HINT3	422.311	-0.0149845	0.141437	0.910536	0.943773
EIF4BP6	90.6252	0.0240182	0.241062	0.910487	0.943773
FKBP15	441.907	0.0135539	0.130113	0.91059	0.943773
AL645933.3	21.3486	0.0279802	0.370399	0.910729	0.943831
AC008397.2	14.9259	-0.0255661	0.395943	0.91076	0.943831
AC090772.3	19.2291	0.0274765	0.383959	0.910915	0.943933
ANKRD13D	235.955	-0.017401	0.168125	0.911073	0.944038
ZNF497	30.3899	0.0280078	0.338381	0.911398	0.944315
MSL3	174.421	-0.0193398	0.191595	0.911568	0.944432
ZNF778	348.689	-0.0153457	0.147075	0.911685	0.944494
GP1BB	17.0202	-0.0255614	0.390826	0.911803	0.944557
AC116562.3	36.9025	-0.0263544	0.326587	0.912088	0.944793
HLX	16.4462	-0.0251225	0.400833	0.912373	0.945029
AC004951.1	10.1749	0.0244544	0.42124	0.912505	0.945107
AL024498.1	11.5119	-0.0225301	0.42687	0.912581	0.945126
ZNF620	131.879	0.0212086	0.212621	0.912661	0.94515
CYB5R4	551.44	-0.0124083	0.117444	0.912834	0.945211
AL021707.1	8.13239	-0.0208563	0.439966	0.912827	0.945211
POU6F1	76.9669	0.0247643	0.264016	0.912939	0.945223
TINF2	321.633	-0.0157002	0.149657	0.91296	0.945223
TTC1	723.434	0.0118327	0.108276	0.913115	0.945324
FAM76A	162.284	-0.0189417	0.191784	0.913186	0.945339
AL121601.1	8.30397	-0.021759	0.432271	0.913246	0.945342
NIPBL-DT	56.3968	-0.024707	0.284974	0.913329	0.945369
ARHGAP17	410.051	0.0144399	0.135195	0.913391	0.945374
LAMA4	29.7329	0.0272064	0.340078	0.913836	0.945775
NBPF25P	19.3675	-0.0252769	0.381072	0.91395	0.945815
AL356966.1	18.5677	0.0266776	0.379764	0.913989	0.945815
AGAP5	47.3669	-0.0251236	0.302143	0.914255	0.945965
PI4KAP2	193.244	-0.0176736	0.178761	0.91429	0.945965
AL356235.1	9.63596	0.0235238	0.42716	0.914305	0.945965
BMS1P1	51.2148	-0.024105	0.298938	0.914654	0.946089
SNORD26	40.2139	-0.0256522	0.322536	0.914619	0.946089
FOXN3-AS1	8.10307	0.0223224	0.433937	0.914557	0.946089
CILP2	235.685	0.0171574	0.166408	0.914569	0.946089
YIPF4	554.967	-0.0125003	0.121791	0.914731	0.94611
AL732366.1	13.6914	0.0252948	0.402296	0.914797	0.946119
ERCC6L2	542.218	0.0128171	0.122529	0.914896	0.946162
ZCCHC17	448.477	-0.0129412	0.126934	0.915218	0.946386
MIOS	328.228	-0.0148739	0.148029	0.915227	0.946386
DDTL	20.9807	0.0264532	0.3754	0.915309	0.946412
NSUN5P2	134.149	-0.0186244	0.208136	0.915574	0.946619
CASKIN2	398.264	-0.0141902	0.141817	0.915681	0.946619
ZSWIM4	182.752	0.0202287	0.208255	0.915673	0.946619
CCDC148	18.6351	0.0257705	0.386022	0.915751	0.946633
VOPP1	370.216	-0.0137877	0.138375	0.916065	0.946838
DEPTOR	63.8786	0.0247157	0.27744	0.916008	0.946838
FAM160A1-DT	9.18396	-0.0209296	0.431383	0.916291	0.947013
MFSD11	264.767	0.0162418	0.161239	0.916403	0.94707
TSR2	400.278	0.0144511	0.142354	0.916602	0.947216
BRD9	481.355	0.0135273	0.133088	0.916824	0.947328
AC004951.2	24.8019	-0.0249176	0.363064	0.916773	0.947328
AC092821.4	23.5198	0.026031	0.364583	0.916936	0.947384
TOMM7	968.475	-0.00950423	0.094041	0.917039	0.947431
MIR3648-1	9.15688	-0.0207708	0.432829	0.917415	0.947702
PUDP	281.076	0.0156064	0.156949	0.917377	0.947702
ZNF461	9.2629	0.022947	0.426635	0.917533	0.947765
RPS11P5	80.7615	-0.0222498	0.254269	0.917794	0.947975
AL592295.5	8.82223	-0.0204996	0.432242	0.917884	0.948009
PITX1	285.551	0.0155423	0.15846	0.918168	0.948242
MROH8	16.9712	0.0251396	0.3869	0.91858	0.94861
SNRK	362.806	0.0140862	0.144252	0.918759	0.948675
MACIR	180.339	0.0194113	0.206281	0.91871	0.948675
C1QL4	110.078	0.0206705	0.222914	0.918942	0.948687
GIT1	977.256	0.00877983	0.0928803	0.918893	0.948687
FIZ1	153.028	-0.0188745	0.209285	0.918855	0.948687
EXOC6	332.174	0.0145208	0.147531	0.919068	0.948758
SCOC-AS1	37.5502	-0.0241867	0.337103	0.919373	0.949013
MAST4	34.1782	0.0250645	0.347527	0.919744	0.949338
RANBP17	127.605	-0.0193162	0.217667	0.919867	0.949346
C6orf99	22.857	-0.023785	0.371734	0.919838	0.949346
RECQL5	529.628	-0.011549	0.125882	0.920099	0.949526
NRG4	17.5371	0.0244498	0.388334	0.920528	0.949856
CD70	11.8977	-0.0215122	0.409999	0.920533	0.949856
AP000580.1	36.6234	0.0249336	0.340626	0.920657	0.949924
AC098484.3	74.6624	0.0221881	0.255334	0.920769	0.94998
PXMP4	159.946	0.0183784	0.197464	0.920954	0.950112
PLSCR1	332.397	-0.013906	0.150468	0.921411	0.950466
TPM3P6	10.5683	0.0220785	0.420013	0.921389	0.950466
AC012676.1	13.2732	-0.0216098	0.407657	0.921509	0.950507
LIN7C	861.427	0.0112335	0.115778	0.921817	0.950766
ACTRT3	16.982	0.0240387	0.387505	0.922	0.950776
EEF1A1P9	13.6135	-0.021887	0.403823	0.921999	0.950776
AC138207.4	9.49988	0.021847	0.42432	0.921891	0.950776
NSMCE3	269.355	-0.0154812	0.164597	0.92207	0.950789
AC087741.3	14.352	-0.0214008	0.407583	0.922228	0.950893
FOXJ3	1134.12	0.00923345	0.0913491	0.922627	0.951186
FXN	171.461	-0.0164933	0.190069	0.922587	0.951186
SNORD52	28.1264	-0.0232795	0.352158	0.922715	0.951218
NDUFB2	486.896	0.0120169	0.123926	0.923086	0.951541
TRMT10C	508.137	0.0141902	0.141315	0.923498	0.951906
AC226119.1	21.9145	0.023818	0.373381	0.92387	0.952216
AKT1S1	987.518	-0.00892983	0.0964181	0.923914	0.952216
TMED9	1660.43	-0.00725747	0.0784358	0.924066	0.952314
ACAT1	856.858	-0.00901085	0.0981855	0.924354	0.952552
FAM53A	11.1344	-0.0201575	0.415136	0.924655	0.952802
AC005674.2	33.0121	-0.0224653	0.34337	0.924823	0.952851
BPGM	146.157	-0.0175606	0.209689	0.924804	0.952851
SRPX	228.766	0.015288	0.170935	0.924875	0.952851
RPL18AP3	715.18	-0.00954582	0.104456	0.925029	0.95295
AL512506.3	29.7556	-0.0224518	0.360169	0.9256	0.953479
KIRREL1	649.709	-0.00995628	0.109047	0.925739	0.953524
CNPY4	21.2451	-0.0219288	0.370145	0.925759	0.953524
CHMP4A	294.713	0.0141093	0.158538	0.925847	0.953556
SNHG28	18.4137	-0.0213975	0.388848	0.925908	0.95356
ZNF192P1	12.7747	0.0205014	0.425752	0.926046	0.953587
ZNF384	757.942	0.00748797	0.103085	0.92605	0.953587
AC112484.5	18.0127	0.0229691	0.385188	0.926214	0.953637
S1PR2	124.384	0.0183621	0.217273	0.92618	0.953637
ELMOD1	61.2679	0.0219451	0.286126	0.926328	0.953695
C1orf74	183.623	-0.0158326	0.188527	0.926701	0.95396
ATXN1L	739.397	0.00952165	0.106543	0.926668	0.95396
IL1R1	201.588	0.015613	0.174507	0.927122	0.954334
ACBD5	530.225	-0.0106838	0.122331	0.927192	0.954347
ALOX12P2	106.946	-0.0186572	0.238309	0.927265	0.954363
KYAT3	505.294	0.0108323	0.121653	0.927421	0.954464
CAMK2N2	29.6326	-0.0215221	0.354379	0.927676	0.954573
TRMT10B	86.2668	-0.0191573	0.254089	0.9277	0.954573
FXYD6-FXYD2	11.2473	0.0212177	0.412639	0.927647	0.954573
DNAJC15	258.165	0.0144548	0.163349	0.927797	0.954613
FBN3	104.766	0.0186966	0.229473	0.927954	0.954715
CDAN1	221.871	0.0147016	0.170642	0.928022	0.954726
AC123768.3	14.346	0.0205414	0.417367	0.928116	0.954764
SHD	18.399	0.0224528	0.379984	0.928181	0.954771
GATM	43.0183	0.0221667	0.31061	0.928286	0.95482
MIR4315-2	8.80785	0.0195021	0.429033	0.928381	0.954858
RAB1B	1870.12	-0.00500287	0.0786289	0.928852	0.955225
ARMCX5	220.706	-0.0141901	0.172948	0.928834	0.955225
SREBF2	3215.63	0.00499957	0.0661695	0.928917	0.955231
AL162253.2	13.6976	0.021276	0.403668	0.929016	0.955274
RNY3P15	44.5194	0.0219304	0.315197	0.92909	0.95529
SIGIRR	268.219	-0.0144364	0.163254	0.929309	0.955398
PYM1	248.373	-0.0134124	0.164295	0.92928	0.955398
AC093840.1	20.9042	0.0217449	0.38292	0.929533	0.955569
NKAPD1	620.742	0.0104037	0.11182	0.929805	0.955789
AC096677.1	28.4795	0.0221678	0.354053	0.92993	0.955799
VCP	4116.15	0.0050823	0.0618091	0.929916	0.955799
MTMR14	477.528	0.0106673	0.124878	0.930002	0.955813
AC016739.1	163.371	0.0160555	0.192488	0.93047	0.956235
H3P36	10.0374	0.0187567	0.429066	0.930645	0.956355
DNAJC6	312.703	-0.0134317	0.167095	0.93095	0.956472
CD109	3258.59	0.00676833	0.0754279	0.930958	0.956472
RPL34P18	21.0373	-0.0203417	0.370867	0.93099	0.956472
LPIN2	368.325	0.0119653	0.141898	0.930892	0.956472
MRPS17	253.256	-0.0134381	0.163724	0.931274	0.956585
MIR4321	17.8587	-0.0199684	0.384033	0.931257	0.956585
SNORD83A	16.9575	-0.0198737	0.391697	0.931209	0.956585
LTB4R	190.258	-0.0146544	0.190395	0.931427	0.956684
AP001453.2	14.699	0.02059	0.402008	0.931603	0.956805
AL590062.1	8.60189	-0.016825	0.432971	0.93171	0.956855
RAB24	95.833	0.0187757	0.249173	0.932059	0.957036
SNORA79B	8.59544	-0.0169541	0.432998	0.93199	0.957036
AC022211.3	42.6772	-0.0202501	0.327493	0.932032	0.957036
ACIN1	2612.3	0.00583962	0.0700263	0.93218	0.9571
AC025181.2	9.88413	-0.0174578	0.422283	0.932334	0.957199
FAM89A	198.617	0.0158473	0.188076	0.932441	0.95725
SCARNA12	37.3442	-0.0198024	0.32463	0.933126	0.957894
SNTB1	63.2403	0.0193088	0.272063	0.933689	0.958412
AC137834.1	421.218	0.0111153	0.137045	0.933747	0.958412
TMEM238	31.982	0.0209241	0.339283	0.933941	0.958552
PHOSPHO2	32.7632	-0.0197018	0.34863	0.934077	0.958573
MSANTD2	97.5793	-0.016883	0.238189	0.934028	0.958573
LCMT2	101.332	-0.0168961	0.238726	0.934156	0.958595
AC009996.1	8.69175	0.0168461	0.436286	0.934343	0.958727
SLC25A53	14.7848	0.019627	0.404501	0.934401	0.958727
ANKRD44	54.9751	0.0198562	0.293703	0.934467	0.958735
AC015871.3	15.3038	0.0196958	0.399	0.934675	0.958889
AC099560.2	18.7876	0.0203514	0.3811	0.93489	0.95905
SUPT16HP1	28.1325	-0.0193122	0.358688	0.935183	0.959291
B3GNT4	63.038	0.0188779	0.273618	0.935446	0.959502
AC007731.5	43.3685	0.0200486	0.311501	0.935605	0.959606
CIB2	218.531	0.0128378	0.168357	0.935787	0.959732
TRAPPC3	747.885	-0.00823863	0.107217	0.936007	0.959764
ANKRD10-IT1	156.644	0.0151277	0.202074	0.935891	0.959764
NFATC4	58.5872	-0.0179308	0.282724	0.93605	0.959764
AC087289.5	8.7986	-0.015955	0.429961	0.935952	0.959764
SNORD50B	22.0664	-0.0188521	0.377135	0.936125	0.959782
AL122035.1	17.9543	0.0197451	0.38336	0.936431	0.960036
TUT4	935.3	0.00760207	0.0963921	0.936693	0.960145
HHEX	116.1	-0.0155474	0.225403	0.936711	0.960145
AC127459.1	63.3642	0.0190828	0.290409	0.936681	0.960145
PEG10	445.023	-0.00989654	0.133023	0.937188	0.960529
CCDC85C	755.941	-0.00857069	0.105808	0.937216	0.960529
DDX52	999.54	-0.0071717	0.0953854	0.93726	0.960529
VEPH1	39.9017	0.0196101	0.32348	0.937623	0.960795
SCAF1	965.865	0.00728903	0.0939244	0.937636	0.960795
ZCWPW1	21.5351	-0.0182645	0.37088	0.938034	0.961144
ZNRF2P1	51.9693	-0.0178702	0.295874	0.938165	0.961218
KLHL23	701.011	0.00964672	0.12686	0.93864	0.961586
SCN4A	35.9922	0.0194811	0.328408	0.938583	0.961586
TRAPPC2B	60.8513	-0.017636	0.294138	0.938842	0.961734
PPIG	1458.29	-0.00652478	0.0880338	0.939001	0.961823
SHANK3	350.854	0.0105591	0.142395	0.939045	0.961823
ST3GAL1	374.809	-0.010986	0.14544	0.93934	0.962066
AC146949.1	8.47606	-0.0143534	0.436152	0.939566	0.962177
TOPORS	382.86	-0.0101275	0.138323	0.93955	0.962177
AL133380.1	10.6267	0.0167645	0.420891	0.939871	0.96243
C1RL-AS1	111.021	0.0152649	0.225751	0.940048	0.962552
ZNF592	743.935	-0.00780063	0.106933	0.940453	0.962907
CCNB3	65.7873	-0.0165956	0.276692	0.940595	0.962993
NPIPB3	39.4318	-0.0173987	0.318335	0.941001	0.963289
ASB16-AS1	106.255	0.0154621	0.231524	0.940964	0.963289
ZNF7	445.244	0.00925691	0.128152	0.94117	0.963403
RPL4P5	103.029	0.0153241	0.233068	0.941446	0.963625
TNKS1BP1	1368.66	0.00571651	0.0967713	0.941625	0.963749
SMU1P1	23.8152	-0.0172059	0.370507	0.941714	0.963753
ARHGAP39	251.329	0.0120693	0.160688	0.941919	0.963753
AL354920.1	17.9483	0.0179704	0.387439	0.941885	0.963753
CDC26	175.128	0.0132084	0.193725	0.941794	0.963753
TMOD2	235.889	0.0117264	0.167866	0.941859	0.963753
LINC00926	8.49397	0.0152988	0.434776	0.942189	0.963969
ABO	20.8614	-0.0167401	0.373336	0.942269	0.963991
TLCD4	476.201	0.0106252	0.15204	0.942533	0.964142
AC008763.3	230.371	-0.0115645	0.168751	0.942494	0.964142
ASIC1	499.028	0.00890306	0.122828	0.942833	0.96439
AC092902.5	11.6399	0.0167063	0.413533	0.943021	0.964462
POU2F2	27.035	-0.0169142	0.35987	0.942984	0.964462
OLFML2B	33.9447	-0.0167955	0.331496	0.943213	0.9646
ANKRD13C	498.205	0.00852654	0.120814	0.943398	0.964609
AC093827.4	21.3461	-0.0166338	0.374633	0.943295	0.964609
RGS14	102.073	0.0146786	0.22863	0.943368	0.964609
CDKN1C	245.464	-0.0108275	0.167065	0.94352	0.964675
ELFN1-AS1	91.7887	-0.0133457	0.250505	0.943732	0.964773
NAT9	404.86	0.00940031	0.135974	0.943687	0.964773
NKX6-1	91.3848	-0.0143591	0.242373	0.944313	0.965264
KIN	169.912	-0.0115116	0.202127	0.944329	0.965264
SYN1	8.29653	0.0150136	0.433801	0.944443	0.96532
CBY1	261.498	0.0105897	0.159632	0.94509	0.965922
FAM90A1	10.1719	0.0160435	0.420617	0.945328	0.966105
LERFS	30.283	0.0173978	0.353069	0.945465	0.96618
GOLT1B	693.381	-0.00816423	0.126903	0.945575	0.96618
MIR641	11.2562	-0.0142038	0.417579	0.945525	0.96618
HCN4	43.7544	0.0168504	0.309553	0.945893	0.966445
TRMT13	152.23	-0.0123291	0.205568	0.94617	0.966668
WDR59	678.12	0.00760322	0.11212	0.946329	0.966771
ZNF14	124.499	-0.0124195	0.221568	0.946426	0.96681
PRPF18	223.565	0.0110823	0.173322	0.946636	0.966965
HMGA1P4	11.5612	-0.013743	0.42379	0.946782	0.966997
ANKFN1	11.4502	-0.0129774	0.418108	0.946785	0.966997
RBBP5	663.06	0.00810777	0.120918	0.946924	0.96708
KIF27	110.376	-0.0129887	0.226521	0.947093	0.967193
PRDM16-DT	8.14763	0.0144616	0.430988	0.947335	0.96738
SHPRH	287.471	-0.00904639	0.155045	0.947403	0.96739
ZC3H3	389.126	-0.00836922	0.134332	0.947587	0.967518
TMEM126A	181.561	-0.0119234	0.205109	0.947659	0.967527
CCPG1	198.569	-0.0100457	0.17836	0.947712	0.967527
NDUFAF1	185.056	0.0120686	0.195335	0.947954	0.967714
ASIC3	17.0953	0.0161209	0.387779	0.948014	0.967716
NUDT14	147.964	0.0120481	0.196208	0.948337	0.967985
FMNL1	76.4969	-0.0133296	0.265212	0.948698	0.968294
NMB	59.3656	-0.0142058	0.278477	0.948937	0.968479
RPL37P23	10.3555	-0.0131521	0.420321	0.949257	0.968745
HAGLR	9.51558	0.0144447	0.425026	0.949329	0.968759
PAWR	1020.36	0.00613372	0.0969856	0.949443	0.968816
LINC02008	40.4175	-0.0145582	0.321661	0.950192	0.96952
ZBED3-AS1	46.9957	-0.0142602	0.308271	0.95054	0.969816
CFAP45	10.7829	0.0141798	0.419641	0.950745	0.969965
CEPT1	472.574	0.00773486	0.128816	0.950956	0.97012
UQCRFS1P1	21.5235	0.0154537	0.372014	0.951063	0.97017
AL359706.1	34.3904	-0.014484	0.333014	0.951226	0.970217
NEURL4	602.587	0.00723772	0.118839	0.951171	0.970217
AC009812.1	9.63725	-0.0122806	0.427075	0.951528	0.970465
ZCWPW2	23.1011	0.0154305	0.367105	0.951613	0.970491
SETSIP	8.88836	0.0130583	0.430036	0.951943	0.970602
STOX2	144.308	0.0118785	0.210201	0.951858	0.970602
G3BP1	4887.67	0.00486444	0.0730551	0.951826	0.970602
PLA2G7	57.7562	-0.0133494	0.282565	0.951955	0.970602
VCPKMT	100.464	0.012755	0.236025	0.952118	0.970708
ARHGAP5-AS1	24.6996	-0.0139874	0.357808	0.952281	0.970814
AL138778.1	13.4724	0.014112	0.407046	0.952393	0.970868
CDIPT	623.082	0.00688694	0.116597	0.952572	0.970991
ADAL	70.756	0.0137153	0.266813	0.952655	0.971016
SLC25A5-AS1	8.87056	0.013005	0.42816	0.952741	0.971043
CITED1	15.8504	-0.0130301	0.398445	0.953115	0.971365
GOLGA8K	14.9159	-0.0129734	0.402527	0.953299	0.971493
MREG	267.072	-0.00871888	0.163641	0.953489	0.971537
MSH3	65.1319	-0.0127901	0.273607	0.953629	0.971537
H2BC4	25.198	-0.0136724	0.363476	0.953636	0.971537
TWF1	2944.11	-0.00809326	0.150273	0.953567	0.971537
BX322650.1	15.927	0.0142114	0.39551	0.953419	0.971537
DIABLO	570.532	0.00684307	0.119943	0.953981	0.971829
C17orf100	14.4081	-0.0127198	0.39847	0.954191	0.971983
AC092720.3	9.90001	0.0133701	0.42102	0.954252	0.971986
LINC02804	13.7188	-0.0121654	0.412194	0.954329	0.97199
PSMA6P1	46.4893	0.0142683	0.312538	0.954374	0.97199
ZNF628	67.8671	0.0133382	0.268773	0.954458	0.972016
AC091167.7	50.4907	-0.0129456	0.29552	0.954587	0.972087
CCDC62	28.0283	-0.0131749	0.347622	0.955007	0.972455
FBXO24	15.5023	-0.0124066	0.397223	0.955236	0.972572
AP000873.2	20.6313	0.014331	0.370717	0.95524	0.972572
C3orf35	24.132	-0.0131071	0.362596	0.955379	0.972655
TBC1D12	259.241	-0.0088743	0.173717	0.955525	0.972684
SNORD33	10.9975	0.0123752	0.423505	0.955502	0.972684
SNORA32	51.6986	-0.0140447	0.304073	0.95561	0.97271
GABRR2	9.1082	-0.0102616	0.436928	0.955796	0.972765
PPM1A	944.986	-0.0054045	0.103769	0.95584	0.972765
ADGRE2	226.818	0.00899882	0.169369	0.955753	0.972765
GON4L	699.627	-0.00544227	0.108513	0.956045	0.972854
MIR4292	9.06094	0.0121176	0.426729	0.956018	0.972854
TRIM15	126.824	-0.00980388	0.219763	0.956362	0.973117
MIR564	23.1151	-0.0123576	0.3819	0.956472	0.973169
LACTB	200.92	-0.00921029	0.188979	0.956534	0.973172
AL031777.2	17.7771	-0.0122255	0.381981	0.956827	0.97341
GPX1P1	8.38614	-0.0105303	0.430331	0.957054	0.973581
XIST	10.1374	0.0119409	0.422258	0.957291	0.973762
PAFAH2	292.827	-0.00575497	0.155516	0.957537	0.973953
UBALD1	161.689	-0.0091062	0.193974	0.957652	0.973974
AC008764.6	8.18689	-0.0100839	0.435685	0.957675	0.973974
PCOLCE-AS1	10.4901	-0.0105671	0.421382	0.958	0.974237
TMEM221	48.2023	0.0132496	0.30653	0.95811	0.974237
PHF6	1094.85	0.00597897	0.102492	0.958055	0.974237
DNAH6	70.0836	-0.0111377	0.26297	0.958316	0.974386
RPS6KA5	635.489	-0.00592151	0.114863	0.958465	0.974478
AC079779.2	7.98818	-0.00972462	0.44054	0.958856	0.974815
CTH	260.335	-0.00601648	0.161403	0.959117	0.974902
AC004951.4	56.3057	-0.0113706	0.283992	0.959067	0.974902
DNAL4	201.37	0.00913137	0.178808	0.95911	0.974902
PKN2	1528.22	-0.00442432	0.0895036	0.959243	0.974969
PDIA6	3089.5	-0.00322368	0.0681454	0.959498	0.975169
MIR2110	29.5836	-0.0117316	0.348356	0.959907	0.975456
MS4A15	24.5116	-0.0115183	0.367665	0.959958	0.975456
RPS4XP16	18.3658	0.0127329	0.383971	0.959951	0.975456
EBLN2	14.3926	-0.0109811	0.396786	0.960261	0.975666
H3-5	26.2365	-0.0114863	0.35766	0.960282	0.975666
AKTIP	213.432	0.0109745	0.174291	0.960388	0.975714
SNORD35A	12.4049	0.0114826	0.41399	0.960824	0.976097
AC010973.2	8.55353	-0.00916275	0.436242	0.960934	0.976123
ZNF275	245.494	0.008078	0.164135	0.960968	0.976123
CXCL2	45.6293	0.0121381	0.381861	0.961136	0.976234
C12orf66	305.67	0.00742134	0.152433	0.961201	0.97624
AL139220.2	18.1729	-0.0103005	0.401009	0.961923	0.97678
AP3M1	957.589	-0.00441285	0.0959567	0.961902	0.97678
SLC25A21-AS1	17.3986	-0.0108017	0.388881	0.961875	0.97678
PANK2	441.287	-0.00598169	0.135002	0.961969	0.97678
ZNF321P	38.574	0.0120914	0.319128	0.962049	0.976801
OXA1L	1268.45	-0.00392086	0.0855658	0.962152	0.976846
ANKRD24	42.3162	0.0119378	0.313088	0.962331	0.976908
THAP7-AS1	49.6496	0.011684	0.295552	0.9623	0.976908
AC078846.1	33.6505	-0.0107836	0.330563	0.962835	0.97732
PDE8A	775.585	0.00647913	0.103872	0.962855	0.97732
FAM76B	255.062	0.00802241	0.162824	0.963184	0.977595
SMU1	1414.89	-0.00493123	0.0838518	0.963266	0.977617
TBC1D22B	255.527	-0.0072443	0.174722	0.963523	0.977818
H2AC7	9.95794	-0.00891784	0.421999	0.963851	0.978092
PNPLA8	626.47	0.00585099	0.113275	0.964087	0.978215
NR1H3	152.153	0.00855629	0.199998	0.964107	0.978215
AC135782.1	13.1102	0.0109424	0.405138	0.96415	0.978215
C2orf72	75.8818	0.0101821	0.257042	0.964525	0.978351
HERPUD2	391.634	-0.00559631	0.133958	0.96458	0.978351
DDX23	1135.55	0.00456105	0.0933947	0.964361	0.978351
RTRAF	1041.71	0.00418662	0.0931066	0.964556	0.978351
AC132872.5	15.2673	-0.0095323	0.393094	0.964569	0.978351
PAK2	2232.82	0.0036307	0.0764118	0.964676	0.978389
AC010343.1	713.4	0.00347082	0.112288	0.96478	0.978395
STARD9	208.742	0.00811166	0.177331	0.964801	0.978395
AC040970.1	40.7177	-0.00843751	0.315426	0.965061	0.978599
CHRNB1	208.338	0.00756773	0.179028	0.965229	0.97871
ATP6V0E2	239.342	-0.00648122	0.171456	0.965309	0.978731
PTRH1	142.888	0.00848498	0.21244	0.965415	0.978779
PARGP1	68.4357	-0.00916186	0.26576	0.965482	0.978786
RPS7P3	25.7018	-0.00970176	0.38027	0.965765	0.979013
CLHC1	77.5152	0.00975012	0.256039	0.965943	0.979126
TRAM2-AS1	109.691	-0.00824622	0.224745	0.966005	0.979126
AC078820.3	9.26133	0.00919917	0.433326	0.966053	0.979126
ATRAID	899.501	0.00383278	0.0953472	0.96637	0.979366
LAGE3	222.887	0.00685833	0.1676	0.966409	0.979366
AL139407.1	8.20871	0.0090983	0.434715	0.966485	0.979383
SNAPC2	365.65	-0.00522228	0.138408	0.966583	0.979423
EMBP1	8.35556	0.00888067	0.437405	0.966686	0.979467
RALBP1	1865.5	-0.00302278	0.0746584	0.966752	0.979474
CFAP221	10.3196	0.0102199	0.421307	0.966971	0.979628
ZNF767P	91.2516	0.00914427	0.243031	0.967023	0.979628
RCHY1	385.641	-0.00514614	0.139585	0.967127	0.979674
TOR1B	262.879	-0.00593094	0.157966	0.967205	0.979693
MIR6511B1	13.8874	-0.00842511	0.412243	0.967544	0.979976
ENOX2	274.533	-0.00573376	0.160045	0.967607	0.97998
AL080250.1	13.6514	-0.00862356	0.403309	0.967961	0.980278
HCG18	366.672	0.00927188	0.155136	0.968335	0.980499
USB1	742.412	-0.00417589	0.114063	0.968356	0.980499
AC011921.1	11.7211	-0.00800607	0.410364	0.968343	0.980499
POM121	981.392	0.00389921	0.0950975	0.96856	0.980586
STT3A	2476.66	-0.000605744	0.0682129	0.968544	0.980586
TIPARP-AS1	18.3525	0.0101297	0.383133	0.968831	0.9808
CARMIL3	13.278	0.00983326	0.40261	0.968899	0.980809
INE1	18.44	-0.00856966	0.378676	0.96914	0.980993
GLIDR	21.1349	-0.00842348	0.37997	0.96936	0.981155
C19orf57	8.53251	0.00909664	0.427922	0.969484	0.981221
C3orf18	167.458	0.00735795	0.202408	0.969555	0.981233
SH2D5	145.143	0.0074359	0.209397	0.969679	0.981239
XBP1	975.574	-0.00378906	0.104603	0.969634	0.981239
GMPPA	614.736	0.00379813	0.110169	0.970091	0.981466
FGD4	231.53	0.00830102	0.176752	0.970141	0.981466
SEC14L1	1151.25	0.00387901	0.0916265	0.970019	0.981466
TRAPPC5	242.077	0.00604372	0.164925	0.970109	0.981466
TXNDC16	95.4044	-0.00533172	0.244202	0.970391	0.981658
DDR2	26.1919	-0.00846103	0.358825	0.970599	0.981809
AKIP1	313.94	0.00541198	0.149984	0.970725	0.981876
AC091982.3	13.8255	0.00918254	0.398895	0.970865	0.981898
LINC01002	18.1119	-0.00783628	0.392243	0.970848	0.981898
CNTD2	50.5938	0.00913314	0.312604	0.970974	0.981948
GABPAP	26.9132	-0.00804563	0.368267	0.971253	0.982171
SELENOO	251.112	0.00466778	0.16029	0.971377	0.982236
DENND1C	8.88155	-0.00675673	0.435838	0.971727	0.98253
MRPL19	1155.55	0.00338802	0.0961333	0.972066	0.982594
ARF4-AS1	9.11046	0.00778013	0.430424	0.972013	0.982594
WDR60	326.904	-0.00481626	0.149295	0.972124	0.982594
AC110275.1	434.676	-0.00417443	0.128819	0.971931	0.982594
BMS1P2	37.6436	-0.00791269	0.329152	0.972265	0.982594
LINC02641	10.9958	0.00842384	0.419579	0.971959	0.982594
SIRT4	13.6565	-0.00734088	0.406529	0.97219	0.982594
SPEF1	9.42882	-0.0067171	0.428365	0.972252	0.982594
LINC01355	21.5421	0.0092046	0.366702	0.972402	0.982612
ATAD2B	179.594	0.00630395	0.189805	0.972461	0.982612
C2CD5	656.107	-0.00308954	0.11166	0.972377	0.982612
PDHB	735.938	0.00277206	0.104017	0.97302	0.983117
SNORD16	30.4172	-0.00773138	0.345969	0.973101	0.983138
HOXC9	116.374	0.00695489	0.218416	0.97321	0.983188
CRTC2	406.531	0.00445315	0.132949	0.973339	0.983222
PRXL2C	265.038	-0.0033824	0.161904	0.973362	0.983222
SUGCT	46.8578	-0.00731367	0.301267	0.973744	0.983548
AP4B1	116.433	0.00720829	0.222833	0.973912	0.983657
DSP	5045.24	0.00167724	0.0609701	0.973971	0.983657
AC007375.2	46.438	0.008324	0.314112	0.974117	0.983744
SLC9A1	367.315	-0.00455676	0.156016	0.974279	0.983746
PYGM	10.1637	0.00723566	0.425946	0.974297	0.983746
DKKL1	14.7338	0.00815285	0.399101	0.974281	0.983746
AL669983.1	9.95451	-0.00619052	0.427147	0.974502	0.983765
AC027601.6	38.0109	-0.00720885	0.321148	0.974497	0.983765
PLPP2	784.69	0.00380222	0.103099	0.974553	0.983765
AC010522.1	78.8169	-0.00657839	0.254401	0.974389	0.983765
RBMS1P1	8.75567	0.00706194	0.431104	0.974659	0.983811
ZBED3	279.186	0.00512907	0.162472	0.974728	0.983822
RBM18	610.89	-0.00277369	0.113977	0.97494	0.983976
TRPC1	98.7213	0.00720937	0.245404	0.975004	0.98398
HOXA13	130.562	-0.0054024	0.221889	0.975261	0.984074
PI15	12.9614	0.00744654	0.415956	0.975386	0.984074
FKTN	469.856	0.00383078	0.128065	0.975394	0.984074
LINP1	15.4277	0.0078165	0.396876	0.975354	0.984074
PGF	56.5264	-0.00663271	0.282654	0.975329	0.984074
CDC40	735.461	0.00387042	0.111623	0.975942	0.984506
AC048338.1	881.978	-0.00266787	0.0995998	0.975892	0.984506
ASL	636.765	0.00427054	0.110682	0.976088	0.984543
PPHLN1	758.331	-0.00310538	0.110226	0.976157	0.984543
PHLPP1	329.363	0.00359653	0.155108	0.976116	0.984543
SRI	665.097	0.00397605	0.111485	0.976576	0.984906
CHRNA10	15.4495	0.00741636	0.397155	0.976866	0.985139
AL645568.1	13.1571	0.00717271	0.405901	0.977113	0.985207
ATG2B	230.681	-0.00435894	0.169205	0.977062	0.985207
NPIPB13	10.8545	-0.00538083	0.432878	0.977002	0.985207
VSIG10L	76.1425	-0.00580189	0.257049	0.977215	0.98525
CNOT8	939.772	-0.00265933	0.099361	0.97731	0.985286
URI1	886.005	-0.00375149	0.108339	0.977463	0.985381
AC016588.2	10.4535	-0.00540779	0.417383	0.977662	0.985473
ZNF56	9.12183	0.00632562	0.429692	0.977674	0.985473
HMGN1P36	22.6578	0.00723515	0.368133	0.978117	0.98586
PPA2	836.117	-0.00246529	0.100503	0.978621	0.986261
ZBTB14	175.985	-0.00484228	0.193783	0.978635	0.986261
POLL	453.288	-0.00327015	0.1318	0.978848	0.986416
CCDC82	310.065	0.00403651	0.14918	0.979044	0.986553
MOCS3	180.283	-0.00421501	0.189991	0.979124	0.986574
ROBO3	225.132	0.00445461	0.174826	0.979659	0.987053
GHET1	11.5617	0.00636714	0.416439	0.979756	0.987091
DDX28	152.286	0.00496936	0.202052	0.979844	0.987119
BMP7	130.099	-0.00433089	0.216703	0.980987	0.98821
AL162258.1	607.88	-0.00260191	0.114471	0.981125	0.98824
AC010878.1	8.14232	-0.00431159	0.438196	0.981136	0.98824
MAPKAPK2	840.27	0.00242133	0.102336	0.981399	0.988385
AKAP17A_2	16.1473	0.00601989	0.412125	0.981374	0.988385
RRAS2P1	20.8689	-0.00501335	0.388465	0.981501	0.988428
OVGP1	29.1412	-0.00484818	0.347145	0.981727	0.988595
RPE	827.206	0.00274106	0.115146	0.9819	0.988649
ICE2	845.234	0.00242698	0.100661	0.981853	0.988649
MYO9B	1303.22	0.0020304	0.086846	0.982174	0.988865
GABARAPL2	751.963	-0.0022461	0.107697	0.982349	0.988981
MIR570	11.564	0.00551412	0.417719	0.982442	0.988985
SEPTIN7-DT	16.959	-0.00459077	0.386069	0.982472	0.988985
CAPZB	2137.61	-0.00146626	0.0727523	0.982776	0.98911
AL603750.1	9.21482	-0.0039349	0.425249	0.98277	0.98911
AC069544.1	7.98757	-0.0038003	0.439171	0.982724	0.98911
PURPL	19.0756	-0.00432185	0.374618	0.982955	0.989185
RPL10A	10298.3	0.00161486	0.0571228	0.98297	0.989185
TMSB4XP8	13.6278	-0.00422247	0.401415	0.983093	0.989248
OLFM1	48.0109	0.00554229	0.30981	0.983396	0.989373
HMGN2P3	22.4625	-0.00444892	0.373234	0.983295	0.989373
RTL8A	504.154	-0.00252119	0.132008	0.983371	0.989373
AL359878.1	8.06846	0.00468413	0.437294	0.983626	0.989484
ICAM3	48.7351	0.00542384	0.303496	0.983568	0.989484
PRDM8	24.7901	0.00561574	0.359511	0.983781	0.98958
COG7	254.903	0.00327984	0.159706	0.98402	0.98976
MTRES1	98.3846	-0.00373451	0.235672	0.984156	0.989836
AC034231.1	14.7709	0.00512026	0.403364	0.984218	0.989839
MAP2K4	952.476	0.00190097	0.0944735	0.984502	0.990064
LINC00115	8.96996	0.00438889	0.431449	0.984848	0.990293
RP1L1	9.83184	0.00487973	0.420107	0.984824	0.990293
SENP7	171.665	-0.00296388	0.189436	0.985041	0.990376
MIR6807	11.0769	0.0047321	0.417175	0.985051	0.990376
ZFPL1	310.838	0.00229369	0.146187	0.985319	0.990585
KLRG2	14.5157	-0.00337953	0.399911	0.985631	0.990761
HMBOX1	252.056	-0.00214098	0.164775	0.985573	0.990761
ST6GALNAC4	333.298	0.00393422	0.143929	0.985673	0.990761
SLC35E3	185.977	-0.00276699	0.188804	0.985969	0.990998
AL035587.1	33.5232	-0.00363981	0.332899	0.986149	0.991097
AL353804.3	35.0002	-0.00373161	0.335121	0.986187	0.991097
ZNF8	337.259	-0.00283519	0.145231	0.986275	0.991125
KIF9-AS1	48.069	0.00452953	0.305085	0.986554	0.991345
PRPF38A	767.347	-0.00219375	0.106122	0.986732	0.991464
PRR20G	16.2619	0.0025387	0.443597	0.987121	0.991614
LINC00992	14.8248	-0.0031529	0.39666	0.986981	0.991614
SLX1B-SULT1A4	82.7492	-0.00161416	0.412005	0.987038	0.991614
PFKFB1	12.988	0.00428423	0.408889	0.987109	0.991614
PABPC1	38586.9	0.00554498	0.0487357	0.987382	0.991815
ZDHHC14	57.331	-0.00318344	0.286269	0.987572	0.991947
AC009061.2	17.6775	-0.00289054	0.388967	0.987642	0.991957
KIF9	85.3963	0.00362162	0.247684	0.987861	0.992056
NEDD4L	954.351	0.00158453	0.0961946	0.987858	0.992056
SNORD99	9.87249	-0.00267972	0.429251	0.987944	0.992079
FLNB	4964.11	0.00194101	0.075084	0.988246	0.992322
MALINC1	21.2726	0.00434205	0.37234	0.988337	0.992353
EIF1B-AS1	24.1956	-0.00278733	0.361934	0.988688	0.992646
ZNF431	215.962	0.00496765	0.173492	0.988915	0.992813
TPP2	789.008	0.00150057	0.104057	0.989121	0.99296
AL139035.1	29.0178	0.00404228	0.355571	0.989304	0.993084
AL121694.1	15.2973	0.00386899	0.398281	0.989537	0.993257
MINDY4	68.6947	0.00334814	0.267593	0.989626	0.993286
WDR45BP1	13.9052	0.00338538	0.405942	0.990109	0.99371
ZNF816-ZNF321P	53.1332	0.00344354	0.296079	0.990204	0.993746
SPCS2	755.304	-0.0016589	0.103441	0.990336	0.993818
MEIG1	10.5191	0.00341308	0.420178	0.990583	0.994006
KLHL35	17.2178	0.00353784	0.390317	0.990773	0.994136
MIR6721	83.1089	-0.00201503	0.250277	0.990944	0.994247
C3orf86	13.0513	-0.00175876	0.406811	0.991303	0.994488
AC108449.2	35.9754	-0.0020544	0.331696	0.991287	0.994488
ALDH1B1	729.601	-0.000979806	0.111023	0.991741	0.994806
SLC25A10	491.544	0.00143627	0.123974	0.991725	0.994806
NCK1-DT	46.1401	0.00289184	0.310095	0.992054	0.995029
ZNF37A	489.816	-0.00114944	0.127773	0.992225	0.995029
NUDT13	29.7253	0.00298957	0.347081	0.992264	0.995029
AL356017.1	27.8591	0.00294211	0.357098	0.992191	0.995029
RPL18A	12776.1	0.00046011	0.053756	0.992231	0.995029
CNIH3	8.43445	0.00281077	0.429735	0.99268	0.995386
SMAGP	312.876	-0.000962461	0.151617	0.992961	0.995608
CLIC5	8.29149	-0.000895976	0.428107	0.993579	0.996142
AC091057.3	21.1813	-0.00118406	0.370329	0.993615	0.996142
ZNF641	197.832	-0.00125357	0.178357	0.993728	0.996167
TEX21P	11.815	-0.00114472	0.412167	0.99382	0.996167
MIR6510	72.9913	0.0021342	0.271518	0.993783	0.996167
MIR6859-1	23.5736	0.00241907	0.37061	0.994043	0.996209
MRPL50	449.744	0.00116573	0.132716	0.994011	0.996209
AC097641.1	43.7477	-0.00124121	0.314535	0.993972	0.996209
RPL12P16	196.253	0.00127829	0.180247	0.99449	0.996597
ODC1-DT	61.0114	-0.00105217	0.285514	0.994731	0.996683
PACRGL	252.074	-0.000825501	0.17029	0.994756	0.996683
LSM14B	703.162	-0.000315647	0.108919	0.994663	0.996683
AP002495.1	22.3308	0.00217576	0.373622	0.994938	0.996805
MYL12A	2683.96	0.00021385	0.0664871	0.995011	0.996818
AC091729.3	90.7596	-0.000842516	0.241627	0.995173	0.99686
AC124798.1	10.0382	0.00192003	0.42015	0.995173	0.99686
SMIM8	78.7514	0.00175779	0.264578	0.995341	0.996967
SCLY	223.295	-0.000792144	0.171205	0.995402	0.996968
PROSER1	625.696	0.0016668	0.11305	0.995597	0.997103
RN7SL1	84.0091	-0.000722286	0.255132	0.99595	0.997382
ASPSCR1	277.338	0.000715897	0.158124	0.995996	0.997382
LINC02405	22.2051	0.00178183	0.366633	0.99625	0.997516
ZSWIM9	129.418	-0.000586544	0.217009	0.996243	0.997516
RPL5	14406.1	-0.00025743	0.0496231	0.996362	0.997568
AC069368.1	63.3979	0.00148846	0.287109	0.996697	0.997782
MED11	113.864	-3.65155e-05	0.222377	0.996682	0.997782
HSD17B7P2	36.1005	-0.000293533	0.326341	0.996903	0.997867
IFT46	167.837	-0.000464586	0.198111	0.996868	0.997867
PIKFYVE	928.716	0.00042984	0.0961266	0.997135	0.998021
MARCHF9	279.272	-0.000325633	0.156694	0.997177	0.998021
AC107375.1	8.46406	3.97082e-05	0.427643	0.997459	0.998148
SMARCC2	1748.91	0.000789226	0.0774823	0.997463	0.998148
OCEL1	160.864	0.000792747	0.194345	0.997485	0.998148
EPHX4	42.6615	-0.000145151	0.308629	0.997565	0.998168
CMYA5	19.5556	-0.000118991	0.379102	0.997741	0.998284
FAAP100	333.346	0.00124264	0.147666	0.997814	0.998296
LTBP1	147.864	0.000852076	0.200453	0.99797	0.998392
MOB2	192.582	0.000637722	0.187607	0.998045	0.998407
FP236383.3	123.697	0.00114032	0.466135	0.998517	0.998818
PGAM1P8	10.3911	0.000470616	0.420174	0.998991	0.999233
CFD	364.61	0.000117579	0.143451	0.999057	0.999238
INMT-MINDY4	65.9484	0.000629931	0.273298	0.999465	0.999586
KIAA0895	215.988	0.00209389	0.176273	0.999819	0.999867
TUBA8	11.7946	0.000676679	0.414602	0.999867	0.999867

### Sheet: DEseq2 results TNFalpha
gene	baseMean	log2FoldChange	lfcSE	pvalue	padj
NFKBIA	1359.25	3.39197	0.0999325	6.74115e-254	9.97016e-250
NFKB2	2917.34	2.27915	0.0685369	4.23529e-244	3.13199e-240
BIRC3	2775.68	5.91487	0.188539	4.77656e-217	2.35484e-213
PLAU	2208.45	2.89567	0.0977112	2.50028e-194	9.2448e-191
SDC4	4156.88	2.10986	0.0749231	1.03048e-175	3.04816e-172
DUSP5	3287.86	1.99751	0.0794951	1.37138e-140	3.38044e-137
TNFAIP3	467.615	4.42165	0.17628	7.72763e-140	1.63274e-136
CXCL8	407.929	5.25136	0.219573	3.81752e-127	7.05763e-124
NAV3	510.722	3.30189	0.141189	4.158e-122	6.83298e-119
ETS1	710.817	2.72233	0.12222	4.7243e-111	6.98724e-108
RELB	413.758	3.37111	0.158227	6.77551e-102	9.10998e-99
ANKRD33B	861.861	2.38869	0.115034	5.63626e-97	6.94669e-94
FGD6	1152.35	2.01982	0.0975834	2.08716e-96	2.37455e-93
OPTN	989.029	2.11928	0.10387	8.5683e-94	9.0518e-91
TXNRD1	12102.8	1.08741	0.0542708	1.84518e-90	1.81935e-87
TNFAIP2	1327.25	1.91631	0.0961241	1.13312e-89	1.04742e-86
LAMB3	1954.24	1.71096	0.0863261	1.33719e-88	1.16336e-85
ID1	4585.75	-1.37874	0.0708784	1.9293e-85	1.58524e-82
NFKB1	1073.89	1.78908	0.0934896	7.38065e-83	5.74525e-80
LAMC2	1534.78	1.89938	0.100663	1.32749e-80	9.81682e-78
TAPBP	2356.1	1.42271	0.076684	4.85907e-78	3.42218e-75
DKK1	2984.15	1.35711	0.0745089	2.53483e-75	1.70409e-72
IL32	272.27	3.65688	0.200803	3.86142e-75	2.48306e-72
NQO1	4438.74	-1.12028	0.0616951	7.53683e-75	4.64457e-72
FOSL1	1108.77	1.79954	0.0996288	3.86939e-74	2.28913e-71
TNFRSF9	253.852	6.46445	0.366726	1.23695e-69	7.03631e-67
IER5L	1242.32	-1.89118	0.108567	2.71381e-69	1.48656e-66
TNIP1	1418.35	1.48264	0.0866881	8.53556e-67	4.5086e-64
B2M	6243.45	1.06517	0.0623567	1.72891e-66	8.81743e-64
CNTNAP1	496.662	2.33331	0.139449	4.59007e-64	2.2629e-61
ID2	2154.31	-1.73183	0.103831	1.18472e-63	5.65224e-61
BMP4	1238.43	-1.80568	0.108844	4.92751e-63	2.27743e-60
NFE2L3	937.356	1.63867	0.0993724	2.58181e-62	1.15712e-59
SMAD3	2838.13	1.32691	0.0809509	1.30991e-61	5.6981e-59
ITGB4	3483.7	-1.23328	0.0765494	2.62593e-59	1.10964e-56
ZFP36L1	3776.7	1.05	0.0666208	4.2969e-57	1.76531e-54
SBNO2	1166.72	1.50219	0.0954982	5.61677e-57	2.24519e-54
B3GNT5	892.964	1.64919	0.104881	6.46411e-57	2.5159e-54
CD59	2380.29	1.27659	0.0834623	5.60792e-54	2.1267e-51
TRAF3	1099.76	1.40335	0.0920873	1.22831e-53	4.54166e-51
SQSTM1	6109.28	0.899863	0.0602011	1.49749e-51	5.40191e-49
ITGA2	1728.91	1.3227	0.0895453	1.53366e-50	5.40066e-48
EFHD2	1440.43	1.3571	0.0925515	7.19298e-50	2.47405e-47
IRAK2	236.079	3.28226	0.225105	1.95783e-49	6.58097e-47
ELK3	1847.15	1.1922	0.0873932	1.52333e-43	5.00669e-41
OAS3	1315.84	1.28843	0.0959758	2.81314e-42	9.04487e-40
TRAF1	145.675	3.51269	0.262982	8.66765e-42	2.72754e-39
TMEM265	209.566	2.75032	0.208224	4.92413e-41	1.51725e-38
KRT8	20660.1	-0.715259	0.0543579	1.4722e-40	4.44363e-38
EIF3CL	222.377	-2.62741	0.204421	4.97107e-39	1.47044e-36
PPL	1760.01	-1.18033	0.0924227	1.5673e-38	4.54516e-36
KLF6	1950.48	0.983837	0.0770604	1.93622e-38	5.50706e-36
UPP1	515.006	2.03297	0.159752	2.27849e-38	6.35828e-36
COL12A1	3117.8	0.842986	0.0661156	2.71993e-38	7.44959e-36
IRF1	498.99	1.81705	0.144292	1.34531e-37	3.61767e-35
ID3	2434.3	-1.28403	0.101982	1.50383e-37	3.97173e-35
IFNGR2	807.401	1.45629	0.115754	1.59638e-37	4.14218e-35
NR2F1	514.64	-1.6676	0.132682	1.88342e-37	4.80271e-35
HLA-B	3393.38	0.892947	0.0711875	3.62487e-37	9.08675e-35
NUAK2	158.986	3.17241	0.254038	5.37587e-37	1.32515e-34
FAT1	19804.7	-0.686777	0.0551943	1.09676e-36	2.6592e-34
RHOBTB3	2140.71	-0.932466	0.0749306	1.11762e-36	2.66606e-34
APOBEC3B	480.389	1.7837	0.143568	1.14321e-36	2.68382e-34
JUN	459.624	1.68069	0.135747	1.96459e-36	4.54006e-34
CD83	219.059	2.39093	0.194692	7.02226e-36	1.59783e-33
TAP1	1034.93	1.16708	0.0955365	1.72246e-35	3.85987e-33
JUNB	2177.46	0.994972	0.0850012	8.70186e-33	1.9209e-30
KRTAP2-3	124.78	3.32998	0.284558	8.88806e-33	1.93315e-30
CCND1	6329.56	0.689775	0.0588597	1.03171e-32	2.21144e-30
AL049629.2	1068.66	1.20683	0.104021	2.62895e-32	5.55461e-30
TGFA	1605.51	0.931842	0.080695	6.0064e-32	1.25119e-29
GALNT5	1042	1.30561	0.114224	1.90084e-31	3.90465e-29
DHRS3	1085.22	-1.09442	0.0957869	2.1215e-31	4.29822e-29
CPA4	435.042	1.61447	0.141709	2.77013e-31	5.53651e-29
PMAIP1	1467.88	0.984244	0.0869135	7.0717e-31	1.39454e-28
F3	725.291	1.25621	0.110974	7.28078e-31	1.41688e-28
FLOT1	924.676	-1.15845	0.102485	8.25615e-31	1.58583e-28
CFLAR	828.954	1.2462	0.110932	1.74284e-30	3.3047e-28
BIRC2	1313.45	1.0646	0.0947681	1.93525e-30	3.62308e-28
CYLD	427.188	1.57645	0.140659	2.12363e-30	3.92605e-28
ABCC2	2775.72	-0.981763	0.0875866	2.43679e-30	4.44939e-28
ABTB2	334.947	1.72939	0.1553	4.90836e-30	8.85301e-28
HIVEP2	717.083	1.23204	0.110996	8.29479e-30	1.46048e-27
CYP24A1	1827.56	-0.978124	0.0880437	8.24773e-30	1.46048e-27
ADIRF	1755.91	-0.947676	0.0857162	1.47207e-29	2.56141e-27
ANXA3	2480.51	0.772111	0.0698893	2.02962e-29	3.49047e-27
TSC22D1	3671.26	-0.695488	0.0636918	6.81013e-29	1.15772e-26
TRIO	1637.34	0.910211	0.0837065	1.19865e-28	2.01454e-26
H1-0	10543.8	-0.628395	0.058284	4.87605e-28	8.10302e-26
DUSP6	989.65	-1.09607	0.103298	1.64584e-27	2.70467e-25
ERAP1	480.167	1.62736	0.154344	3.19892e-27	5.19913e-25
SLC20A1	1666.86	-0.95918	0.0916466	8.99364e-27	1.44583e-24
SH3RF2	798.8	1.19593	0.114402	9.24592e-27	1.4704e-24
BAZ1A	1215.58	0.994557	0.0952676	1.2097e-26	1.90334e-24
IL6ST	1388.91	1.07043	0.102649	1.30079e-26	2.02512e-24
SEMA3C	1644.31	0.986073	0.0951826	2.83025e-26	4.36035e-24
PBX1	431.396	-1.8129	0.176131	4.81877e-26	7.34738e-24
HMGA1	25598.6	0.572129	0.0560464	2.35225e-25	3.54998e-23
DSE	962.971	0.973785	0.096498	4.53699e-25	6.77798e-23
MSANTD3	714.796	1.09532	0.109941	1.4863e-24	2.19823e-22
CYB5B	5852.92	-0.70093	0.0705607	2.79799e-24	4.09725e-22
PPIF	952.241	0.950227	0.0963371	4.51944e-24	6.55319e-22
TRIOBP	1488.06	-0.958478	0.0974593	5.82993e-24	8.37132e-22
CDK6	2360.62	0.901707	0.0921741	1.10015e-23	1.56454e-21
NFKBIE	231.138	1.78125	0.182891	1.17325e-23	1.65261e-21
LAMC1	2482.44	0.688373	0.070591	2.07264e-23	2.89193e-21
LTBP3	1608.03	-0.885944	0.0917279	3.49147e-23	4.82606e-21
MMD	607.052	1.30323	0.135449	4.11941e-23	5.64131e-21
TMEM132A	1334.35	0.891626	0.092761	4.65525e-23	6.31662e-21
CXCL16	861.718	0.970773	0.10098	5.58746e-23	7.5126e-21
CAPN2	4207.05	0.58511	0.0606256	6.10897e-23	8.13979e-21
IFIH1	278.135	1.81457	0.190694	1.01917e-22	1.34585e-20
SAMD4A	387.903	1.36884	0.144434	1.57255e-22	2.05824e-20
CD47	923.848	1.10267	0.116798	2.55716e-22	3.31758e-20
PLCXD2	585.328	1.16434	0.12389	3.64441e-22	4.68703e-20
CTNNAL1	1757.91	0.719609	0.0772538	1.21987e-21	1.55534e-19
TJP1	2632.3	0.654854	0.0705107	1.67968e-21	2.12329e-19
CD68	426.876	1.23318	0.133717	1.85531e-21	2.32542e-19
DDX21	5534.93	0.523349	0.056611	3.56539e-21	4.43128e-19
EGR1	798.733	-1.13942	0.124725	3.94952e-21	4.86778e-19
STEAP1	365.112	1.36978	0.150058	4.13427e-21	5.05338e-19
UGCG	1476.92	0.928273	0.101794	5.80494e-21	7.0373e-19
SEMA4B	1637.5	0.896926	0.0981566	9.49737e-21	1.142e-18
NORAD	7367.78	0.532004	0.0582412	9.5864e-21	1.14341e-18
NAB2	786.149	-0.962156	0.107415	2.39755e-20	2.83678e-18
SLC2A1	2622.88	-0.707135	0.0789101	3.05132e-20	3.58167e-18
HMGCS1	1721.99	0.933829	0.105232	4.98374e-20	5.8039e-18
WNT16	2067.06	-0.742288	0.083314	5.04287e-20	5.82688e-18
LIMA1	2580.38	0.680693	0.0763845	5.58432e-20	6.40248e-18
EHF	1022.12	0.904198	0.102524	8.87155e-20	1.00931e-17
AC092143.1	1175.04	-0.815849	0.0925029	9.60279e-20	1.08416e-17
HDAC9	143.3	2.12506	0.242016	9.67887e-20	1.08447e-17
CDV3	3075.98	0.576802	0.0651269	1.05164e-19	1.16946e-17
KITLG	16186	-1.34278	0.154215	1.73386e-19	1.91372e-17
DBP	502.006	-1.19158	0.13688	2.05343e-19	2.24965e-17
MAFF	414.208	1.26101	0.145088	2.21922e-19	2.4134e-17
ABR	1546.27	0.728269	0.08342	2.42464e-19	2.61755e-17
ELL2	873.076	0.952144	0.109578	2.72749e-19	2.92316e-17
TCF7L2	3090.71	-0.62012	0.0711732	3.36603e-19	3.58156e-17
ECE1	1955.33	0.690467	0.0795885	4.18875e-19	4.42511e-17
PRKACB	2444.03	-0.669052	0.077094	4.63821e-19	4.86519e-17
VEZT	1138.79	0.81729	0.0947314	5.27957e-19	5.49893e-17
KLHL5	675.375	0.971	0.112871	5.69555e-19	5.89071e-17
SCG2	157.593	-2.0256	0.236929	7.38932e-19	7.58944e-17
PSME2	1390.82	0.833238	0.0975035	9.46721e-19	9.65656e-17
RNF43	633.322	-1.11734	0.131305	1.13397e-18	1.14873e-16
ITGB1	8369.13	0.503767	0.058974	2.04414e-18	2.05665e-16
TUBB3	1158.83	-0.798494	0.0943739	2.24686e-18	2.24534e-16
RFX5	1095.35	0.855217	0.101423	2.6965e-18	2.67659e-16
NFKBIB	541.727	1.09408	0.130381	3.32035e-18	3.27386e-16
GPRC5A	5309.29	0.53032	0.0626397	3.7248e-18	3.64833e-16
REL	516.324	1.11329	0.133084	4.03743e-18	3.92853e-16
TAP2	1241.21	0.811951	0.0969911	4.80514e-18	4.64497e-16
SLC25A37	1279.61	0.733976	0.0881032	7.60171e-18	7.30061e-16
AC106886.2	215.751	1.58835	0.192233	8.17659e-18	7.80205e-16
TNFRSF10B	3052.44	0.742843	0.0893974	8.70109e-18	8.2493e-16
C3orf52	254.091	1.50813	0.182885	9.56771e-18	9.01315e-16
N4BP3	190.606	1.69019	0.205419	1.0534e-17	9.86062e-16
UCA1	2039.73	-0.738889	0.0894393	1.31689e-17	1.22495e-15
DNAJC10	1328.89	0.756975	0.0916487	1.35165e-17	1.24943e-15
CLU	1639.5	-0.77228	0.0935863	1.37153e-17	1.25993e-15
DTX3L	692.119	1.04285	0.126874	1.45371e-17	1.32719e-15
HLA-A	3938.33	0.535345	0.0647163	1.86072e-17	1.68835e-15
VHL	1588.96	0.709867	0.086367	2.03425e-17	1.83455e-15
TRIM8	1200.08	0.788563	0.0962366	2.19312e-17	1.96583e-15
NOLC1	4395.98	0.567291	0.0693406	3.99945e-17	3.56337e-15
MYC	3237.4	0.591394	0.0727534	5.45511e-17	4.83121e-15
MT-ATP8	45760.2	0.41811	0.0514098	7.33072e-17	6.45365e-15
SERPINB9	992.104	0.751062	0.0934085	8.12444e-17	7.11009e-15
SOCS2	357.623	1.18188	0.148814	1.27221e-16	1.10682e-14
PCDH7	2199.34	-0.607012	0.0764055	2.25845e-16	1.95336e-14
ZBED2	489.492	1.05298	0.135974	6.15325e-16	5.29108e-14
PLK2	949.097	0.806396	0.103697	6.25436e-16	5.34694e-14
CLDN12	961.244	0.757311	0.097425	6.86928e-16	5.83888e-14
STC2	1973.8	0.679707	0.0875568	7.67448e-16	6.48603e-14
CHST11	361.57	1.16342	0.150944	8.09754e-16	6.8047e-14
HIPK2	3353.16	0.495301	0.0633972	8.90107e-16	7.43767e-14
SLMAP	1553.33	0.627375	0.0808157	9.2453e-16	7.68191e-14
CXCL1	48.9997	3.56798	0.462308	9.64115e-16	7.96607e-14
CDC25B	2826	-0.580381	0.0755338	1.07474e-15	8.8308e-14
SPPL2A	861.308	0.814716	0.105792	1.13026e-15	9.23566e-14
SEMA7A	314.869	1.2421	0.162444	1.28981e-15	1.04815e-13
EPHA2	2692.2	0.670834	0.087377	1.60674e-15	1.29856e-13
SOX9	1038.83	-0.740967	0.0970247	2.01672e-15	1.62105e-13
EHD1	758.754	0.840725	0.110407	2.12125e-15	1.69256e-13
DENND5B	853.526	-0.919388	0.120851	2.12858e-15	1.69256e-13
CPOX	8248.36	-0.595692	0.078095	2.89515e-15	2.2898e-13
TNS4	186.971	-1.70657	0.226847	2.93817e-15	2.31147e-13
AL669918.1	800.216	0.831823	0.110253	3.74119e-15	2.92763e-13
HDAC4	258.689	-1.3621	0.18185	4.03714e-15	3.1426e-13
EPB41L2	1926.61	0.579451	0.0764562	4.57264e-15	3.5408e-13
KRT15	515.754	0.993484	0.132975	5.59837e-15	4.31249e-13
ITSN2	755.596	0.809376	0.108105	5.92255e-15	4.53858e-13
CLIC4	2585.9	0.573536	0.0760722	5.98794e-15	4.56504e-13
B4GALT5	3654.27	0.485683	0.0642999	6.89571e-15	5.23013e-13
C11orf68	488.744	1.06279	0.143136	7.62185e-15	5.75138e-13
CXCL2	45.6293	3.73176	0.50274	9.07702e-15	6.81468e-13
KRT18	7060.31	-0.499343	0.0667301	1.08676e-14	8.08352e-13
LINC00511	404.29	-1.08482	0.147074	1.08764e-14	8.08352e-13
HPCAL1	754.855	-0.833391	0.112661	1.0996e-14	8.13154e-13
NOCT	226.869	1.36766	0.185989	1.14766e-14	8.44471e-13
WWC1	1036.04	0.732339	0.0991459	1.41075e-14	1.03292e-12
CASP4	352.167	1.20758	0.165091	1.61723e-14	1.17827e-12
TNIK	572.739	-0.902988	0.123458	1.8973e-14	1.37554e-12
DDX58	401.736	1.17455	0.161502	2.21039e-14	1.59472e-12
ITGA3	4670.15	-0.512003	0.0693405	2.29775e-14	1.64969e-12
MAT2A	2131.62	-0.651706	0.0890421	2.61131e-14	1.86576e-12
HLA-C	5334.91	0.461309	0.0624949	2.77366e-14	1.97224e-12
NRIP1	886.745	0.758852	0.10427	2.84349e-14	2.01221e-12
UBE2Z	2711.32	0.503204	0.0684923	3.14307e-14	2.21362e-12
GPX1	2171.57	-0.551171	0.0752892	3.2127e-14	2.25194e-12
NOTCH2	2635.18	0.55762	0.0761901	3.61991e-14	2.5254e-12
ARNTL2	624.232	0.954104	0.132612	4.56442e-14	3.16938e-12
OTUD4	1306.84	0.648726	0.0896649	5.12105e-14	3.53927e-12
PPRC1	1003.27	0.685673	0.0952462	5.42462e-14	3.73163e-12
SLC44A2	1651.81	-0.621452	0.0861999	6.20641e-14	4.24966e-12
CIB1	974.602	0.726071	0.101498	7.88294e-14	5.3481e-12
RNF213	2877.67	0.554038	0.0769332	7.88262e-14	5.3481e-12
SMURF2	3112.83	0.50537	0.0705044	1.0838e-13	7.31938e-12
SOX4	1790.97	-0.741586	0.104707	1.27877e-13	8.59682e-12
PLA2G4C	48.634	3.12866	0.445754	1.47833e-13	9.89343e-12
ALDH3B1	846.322	-0.916529	0.130809	1.8753e-13	1.24936e-11
GCH1	408.688	0.967194	0.138238	1.90408e-13	1.26284e-11
AMOTL2	644.931	0.867834	0.124512	2.14827e-13	1.41844e-11
FTL	15179.8	-0.366117	0.0511887	2.62177e-13	1.72337e-11
SERPINA1	88.3489	2.10075	0.304181	2.77171e-13	1.81387e-11
AP1S3	2490.75	-0.61995	0.0887181	2.95993e-13	1.92253e-11
MAPK6	1787.04	0.537386	0.0764951	2.96373e-13	1.92253e-11
ABHD2	1201.27	0.610125	0.0875348	3.70992e-13	2.39606e-11
DUSP4	1685.03	-0.618983	0.089334	4.61229e-13	2.9659e-11
SLC4A7	861.296	0.872478	0.127423	5.84518e-13	3.74243e-11
STN1	505.952	-0.862504	0.126695	7.58346e-13	4.83446e-11
AC093884.1	1643.85	-0.593428	0.0864616	8.41194e-13	5.3396e-11
ARID5B	1079.66	-1.02639	0.151267	8.69222e-13	5.49393e-11
RELA	1146.43	0.641316	0.0938367	8.83058e-13	5.55763e-11
MT-ATP6	97327	0.3557	0.0512423	8.91414e-13	5.58645e-11
SYNGR3	158.625	1.48922	0.221734	1.06913e-12	6.67188e-11
FLII	2872.14	0.480399	0.0698703	1.08949e-12	6.7704e-11
GLG1	6883.98	-0.40448	0.0588631	1.36694e-12	8.45903e-11
MT-ND4	102370	0.343811	0.050187	1.38137e-12	8.51267e-11
EVPL	724.549	-0.766915	0.113849	1.39276e-12	8.54729e-11
ZBTB10	867.825	0.748544	0.111185	1.50393e-12	9.19139e-11
PTMS	3528.52	-0.473517	0.0696294	1.68758e-12	1.02713e-10
CHPF	1908.43	-0.577529	0.085474	1.71015e-12	1.0366e-10
TICAM1	364.807	0.981869	0.147099	1.73709e-12	1.04864e-10
PIEZO1	2397.2	0.484952	0.0714295	1.83469e-12	1.10305e-10
MT-ND4L	27840.8	0.34744	0.0506059	2.02879e-12	1.21481e-10
PARP12	348.293	1.1269	0.169954	2.16769e-12	1.29275e-10
FTH1	31191.3	-0.418036	0.0616415	2.41e-12	1.43148e-10
NCEH1	504.94	0.921947	0.139	2.44733e-12	1.44784e-10
UBE2E1	1068.39	0.660284	0.0988688	2.54873e-12	1.50182e-10
ETV1	300.146	-1.04962	0.15899	2.66108e-12	1.5618e-10
GDF15	1442.61	-1.67663	0.256092	2.97078e-12	1.73667e-10
HILPDA	458.09	1.1254	0.171261	3.18813e-12	1.8564e-10
AC010733.1	272.326	1.14305	0.174749	3.89157e-12	2.24959e-10
NABP1	623.918	0.761603	0.115562	3.89381e-12	2.24959e-10
MAN1A1	1841.94	-0.589603	0.0890199	4.18627e-12	2.40914e-10
NFKBIZ	116.194	1.71248	0.263804	4.73105e-12	2.7121e-10
TAF4B	548.983	0.801372	0.12243	4.90753e-12	2.80241e-10
ZNF697	247.942	1.13028	0.174469	5.80481e-12	3.30204e-10
ITPR2	525.479	0.84114	0.129256	5.99628e-12	3.39789e-10
MGLL	228.581	1.16622	0.181164	7.59766e-12	4.28891e-10
ISYNA1	1592.28	-0.554286	0.0848196	8.18895e-12	4.60512e-10
PDE4B	1954.6	-0.49843	0.0762973	9.80433e-12	5.49265e-10
C1orf116	280.689	1.15233	0.180168	1.00832e-11	5.62757e-10
C3	62.1376	2.53273	0.39655	1.03129e-11	5.73412e-10
MOSPD1	920.5	0.706226	0.109582	1.0997e-11	6.09162e-10
FDXR	1010.33	-0.644344	0.0997999	1.10735e-11	6.11107e-10
NUP153	1576.45	0.527312	0.0812167	1.19287e-11	6.55858e-10
SBDS	659.309	0.717728	0.111951	1.33704e-11	7.32402e-10
BTG1	1184.3	0.6596	0.102697	1.36493e-11	7.4492e-10
MKX	666.041	-0.828651	0.129796	1.3895e-11	7.55542e-10
MAP2K1	1166.54	0.594902	0.0924749	1.45307e-11	7.8721e-10
TIAM1	665.94	-0.731942	0.114928	1.68826e-11	9.11292e-10
MARCKS	1335.01	0.618927	0.0969145	1.7293e-11	9.30052e-10
USP12	1109.27	0.680598	0.106545	1.74605e-11	9.35653e-10
FOXC1	472.739	-0.83276	0.13141	1.82302e-11	9.73374e-10
ARF4	1673.28	0.533605	0.0831216	1.93686e-11	1.03044e-09
PALM2AKAP2	1088.27	0.619867	0.0972834	2.07936e-11	1.10228e-09
GSR	2600.31	-0.438709	0.0680514	2.16261e-11	1.14232e-09
TM7SF2	472.625	-1.01912	0.161966	2.22743e-11	1.17237e-09
NBN	1325.49	0.549204	0.0860173	2.2612e-11	1.18593e-09
AL161431.1	505.962	0.819561	0.130116	2.47515e-11	1.29355e-09
MYEOV	1139.01	0.692113	0.10954	2.52292e-11	1.31387e-09
PTBP3	3670.11	0.528193	0.0829411	2.6144e-11	1.35674e-09
ATP13A3	3995.7	0.507854	0.0795699	2.67347e-11	1.38254e-09
BACH1	548.384	0.848915	0.135308	2.76046e-11	1.42255e-09
PSMA3	1804.04	0.491502	0.0771979	2.98895e-11	1.53495e-09
SQLE	1509.79	0.633946	0.100552	3.11921e-11	1.5908e-09
APOL6	185.521	1.80826	0.291029	3.11233e-11	1.5908e-09
TUBA1C	6502.03	0.390095	0.0605346	3.21696e-11	1.63501e-09
BTBD2	1241.15	-0.597215	0.0948757	3.52262e-11	1.78423e-09
ACTR3	3247.54	0.418558	0.0656642	3.85626e-11	1.94655e-09
F2RL1	2846.18	-0.518877	0.0822328	3.921e-11	1.9725e-09
SVIL	513.432	0.786504	0.126282	3.96626e-11	1.98851e-09
TRIM25	3126.98	0.553466	0.088449	5.06958e-11	2.53308e-09
BCAR3	460.793	0.814609	0.132224	5.84905e-11	2.91271e-09
KANK2	1161.66	-0.630921	0.101941	6.42795e-11	3.19025e-09
CSF1	92.9281	1.81298	0.298275	6.66297e-11	3.29583e-09
SMIM13	478.315	0.833586	0.136083	7.30828e-11	3.60298e-09
BDNF	637.559	-0.789867	0.129004	7.69318e-11	3.78014e-09
RNF207	350.268	0.998078	0.164455	8.56958e-11	4.19682e-09
PIP4K2A	1263.61	0.573688	0.0930619	8.679e-11	4.23638e-09
SLC25A22	665.18	0.695994	0.113737	8.88513e-11	4.32273e-09
JCAD	553.93	-0.754511	0.123633	9.0049e-11	4.36664e-09
NIPSNAP1	1908.03	-0.491991	0.0812736	9.30909e-11	4.49939e-09
IFIT1	440.143	-1.42659	0.235521	9.71216e-11	4.67892e-09
SPAG9	2382.93	0.437662	0.0705415	1.04376e-10	5.01207e-09
PPP3CA	2941.02	-0.528951	0.0860309	1.06667e-10	5.10551e-09
TADA3	1058.41	-0.584738	0.0956538	1.12162e-10	5.3512e-09
TNS2	180.776	-1.32529	0.22118	1.23201e-10	5.859e-09
MT-ND2	28338.4	0.310358	0.0497204	1.24869e-10	5.91928e-09
AC004687.2	1521.78	-0.511165	0.0835913	1.39497e-10	6.59158e-09
ICAM1	160.651	1.36674	0.22956	1.46765e-10	6.91289e-09
SLC41A2	236.487	1.16789	0.195979	1.55667e-10	7.30894e-09
SLC16A1	1939.9	0.457858	0.0747305	1.57682e-10	7.38013e-09
HEXIM1	1592.54	-0.512872	0.0842384	1.63209e-10	7.61469e-09
NMI	167.023	1.39673	0.235463	1.74178e-10	8.10091e-09
GJC1	1594.56	0.522314	0.0860347	1.8188e-10	8.43263e-09
APBB2	1777.77	0.483823	0.0797765	2.10042e-10	9.70789e-09
PLEKHA1	866.857	0.6813	0.113799	2.11028e-10	9.72308e-09
TJP3	810.274	-0.743315	0.124628	2.13419e-10	9.80269e-09
USP31	387.494	0.847853	0.142903	2.31597e-10	1.06047e-08
DDIT4L	321.524	-1.31116	0.222136	2.39103e-10	1.0881e-08
OGDHL	265.364	-1.10783	0.18789	2.38592e-10	1.0881e-08
SGMS1	573.104	0.782915	0.132399	2.79929e-10	1.26999e-08
SIAE	702.19	-0.712363	0.120329	2.95245e-10	1.33537e-08
SYTL3	1077.92	0.552202	0.0925163	3.11379e-10	1.40405e-08
BBC3	668.728	0.766061	0.130228	3.39505e-10	1.52623e-08
GRIN2B	324.281	-1.00551	0.172635	3.8765e-10	1.73738e-08
MIR4260	105.152	1.56258	0.270395	4.1505e-10	1.85456e-08
STX11	63.0046	2.01835	0.349803	4.17675e-10	1.86067e-08
TMEM33	1256.02	0.596759	0.101314	4.47068e-10	1.97968e-08
STEAP2	463.656	0.771554	0.132157	4.46709e-10	1.97968e-08
LRRFIP1	2252.22	0.430612	0.0721438	4.6301e-10	2.04415e-08
SOD2_1	1458.18	0.512917	0.0865893	4.68464e-10	2.06208e-08
SDCBP	2054.55	0.482608	0.0812986	4.71442e-10	2.06903e-08
APOBEC3A	109.63	1.52558	0.265233	4.87449e-10	2.13295e-08
MT-ND1	29690.3	0.333467	0.0552844	4.96534e-10	2.16629e-08
PLOD1	3672.09	-0.429676	0.0721354	5.11627e-10	2.22558e-08
PISD	499.185	0.788802	0.135795	5.14209e-10	2.23025e-08
MTUS1	3345.16	-0.418503	0.0703423	5.3942e-10	2.33276e-08
SELENOP	279.916	-1.46409	0.253744	5.47115e-10	2.35913e-08
SAMD9	809.047	0.715021	0.122968	5.52534e-10	2.37557e-08
MACC1	680.862	0.791077	0.136656	5.85614e-10	2.5105e-08
ATF3	649.685	0.680683	0.117241	6.17577e-10	2.63987e-08
LZTS2	1037.39	-0.58409	0.100079	6.22068e-10	2.65141e-08
CMBL	936.806	-0.596795	0.102311	6.2731e-10	2.66607e-08
LONRF2	48.6287	-2.76199	0.484376	6.87517e-10	2.91358e-08
GSN	1292.84	-0.54612	0.0936406	7.00904e-10	2.96182e-08
CCL20	33.3114	9.44249	2.76162	7.15898e-10	3.01656e-08
WNT7B	253.901	1.021	0.179359	8.31014e-10	3.49168e-08
KLF5	1189.21	0.51286	0.0880366	8.41242e-10	3.52464e-08
SIX4	489.559	0.825739	0.144415	8.53014e-10	3.56386e-08
ZMIZ2	828.963	0.703865	0.12266	8.8104e-10	3.67058e-08
TMEM123	6733.78	0.471025	0.0807193	9.11888e-10	3.78844e-08
NAV2	130.452	1.35811	0.240455	9.20614e-10	3.81397e-08
MAP7D1	1063.46	0.531104	0.0919011	1.02815e-09	4.2476e-08
MCL1	3639	0.387758	0.0662722	1.0639e-09	4.38302e-08
MAOB	528.469	-0.713067	0.1252	1.08761e-09	4.46828e-08
RBMS1	408.811	0.851415	0.150303	1.1295e-09	4.61474e-08
LACC1	135.088	1.38081	0.246145	1.12913e-09	4.61474e-08
MITD1	269.515	1.02169	0.181439	1.21193e-09	4.93787e-08
MT-RNR2	200148	0.277795	0.0469118	1.29987e-09	5.2816e-08
ARHGAP18	2194.73	-0.45626	0.0790595	1.31782e-09	5.33989e-08
IFNAR1	759.988	0.619374	0.108834	1.34061e-09	5.41737e-08
ASAP2	498.479	0.756498	0.13384	1.36367e-09	5.49554e-08
SERPINB1	1514.6	0.520344	0.0907128	1.42544e-09	5.72886e-08
SREBF1	3039.96	-0.499599	0.0871054	1.43551e-09	5.7537e-08
TKT	7390.61	-0.316813	0.0545185	1.497e-09	5.98394e-08
PAWR	1020.36	0.558464	0.0981342	1.5988e-09	6.37364e-08
JPT2	2340.29	0.445482	0.0775553	1.73722e-09	6.90687e-08
CYCS	3355.23	0.503753	0.0884641	1.84623e-09	7.32057e-08
HR	375.657	-0.877035	0.157496	1.88602e-09	7.45837e-08
PROSER2	402.271	0.87862	0.15792	1.92431e-09	7.58948e-08
PTPRJ	922.53	0.569021	0.100713	2.04269e-09	8.03495e-08
MDK	2147.75	-0.448475	0.0786563	2.17687e-09	8.54002e-08
PTPN11	6061.97	0.361422	0.0626904	2.23477e-09	8.74398e-08
WNT9A	137.68	1.37043	0.249817	2.2775e-09	8.88767e-08
FGF2	202.792	1.08427	0.197197	2.40357e-09	9.35495e-08
UBA6	1799.15	0.499583	0.0883775	2.44965e-09	9.50927e-08
RAB26	330.061	-0.947441	0.171933	2.5024e-09	9.68863e-08
IL4R	459.122	0.756475	0.136687	2.6583e-09	1.02653e-07
PANX1	506.442	0.699135	0.12627	2.84949e-09	1.0975e-07
IGSF3	977.899	0.546297	0.0976705	2.91364e-09	1.11929e-07
ERRFI1	17779.9	0.361256	0.0631192	3.10547e-09	1.18989e-07
GLS	1051.04	0.569065	0.102329	3.29148e-09	1.25471e-07
RNF141	3722.72	-0.458055	0.0815304	3.29159e-09	1.25471e-07
GNL3	2538.46	0.402123	0.071038	3.30924e-09	1.25819e-07
IKBKE	126.291	1.40665	0.259757	3.43432e-09	1.3024e-07
METTL7A	88.7031	-2.81427	0.508364	3.50363e-09	1.32529e-07
TNFRSF10A	668.665	0.625296	0.113182	3.51605e-09	1.32659e-07
MAFG	1192.32	0.574802	0.10368	3.53379e-09	1.32989e-07
ERI1	1793.77	-0.503739	0.090302	3.78035e-09	1.41907e-07
KLK6	218.181	-1.15675	0.213756	3.82529e-09	1.4323e-07
SELENOI	1779.57	0.465829	0.0833702	3.87261e-09	1.44636e-07
IL15RA	107.212	1.4213	0.263758	3.92593e-09	1.46258e-07
PPARD	827.316	0.595627	0.10803	4.00414e-09	1.48797e-07
PINK1	797.779	0.610131	0.111105	4.4304e-09	1.64224e-07
DNTTIP2	985.644	0.554293	0.100511	4.44969e-09	1.64527e-07
MALT1	1095.23	0.602733	0.109686	4.49311e-09	1.65718e-07
UNC5B	683.144	-0.706142	0.129553	4.51935e-09	1.66272e-07
MIF	3912.43	-0.35477	0.0629699	4.61283e-09	1.6929e-07
MYH9	8517.88	0.322338	0.0570374	4.66227e-09	1.70681e-07
LMNA	6194.43	-0.316122	0.055767	4.71633e-09	1.72233e-07
FAM89B	351.583	-0.838675	0.155011	4.76658e-09	1.73143e-07
SH2D3A	571.908	0.734391	0.135096	4.77637e-09	1.73143e-07
AC004510.1	449.267	-0.804759	0.14853	4.76059e-09	1.73143e-07
HTR7	737.712	-0.61204	0.111814	4.78807e-09	1.73143e-07
SCNN1A	1170.53	-0.537754	0.0977928	4.87121e-09	1.7572e-07
SRPK1	2133.68	0.442396	0.079568	4.93387e-09	1.77116e-07
ANKRD13A	601.279	0.657797	0.12089	4.92856e-09	1.77116e-07
CAST	3111.84	0.38045	0.0680168	5.26772e-09	1.88187e-07
CBX6	3005.4	0.389299	0.0697249	5.25871e-09	1.88187e-07
PSMB9	168.559	1.27875	0.239144	5.30681e-09	1.89127e-07
AGPAT4	318.915	0.874859	0.162419	5.38835e-09	1.91219e-07
ZNFX1	1246.62	0.50309	0.0914161	5.39136e-09	1.91219e-07
SIPA1L3	780.724	0.593839	0.108932	5.73686e-09	2.02986e-07
HSPB1	3489.2	-0.419907	0.0757516	5.8476e-09	2.0641e-07
TRERF1	446.784	-0.741125	0.13731	5.8658e-09	2.0656e-07
GPAT3	958.375	0.568934	0.104272	5.90714e-09	2.07522e-07
KPNA4	1119.98	0.495853	0.0902795	6.0459e-09	2.11893e-07
MAP4K4	2263.71	0.394404	0.0710369	6.26924e-09	2.19201e-07
PTPA	2099.5	-0.409723	0.0742503	7.01718e-09	2.44774e-07
MTATP6P1	11575.4	0.308846	0.0551725	7.34311e-09	2.5554e-07
GPBP1	1714.22	0.44151	0.0804584	7.43164e-09	2.58014e-07
SGMS2	648.649	0.627624	0.116454	7.50636e-09	2.59998e-07
AC026464.2	337.406	-0.874516	0.16441	7.59947e-09	2.62608e-07
ILK	987.076	0.535009	0.0986336	7.75668e-09	2.67416e-07
ECPAS	2299.86	0.385631	0.0704419	1.01191e-08	3.48049e-07
TGIF2	284.715	0.87451	0.166738	1.14134e-08	3.91658e-07
CS	3105.76	0.363113	0.0664238	1.17319e-08	4.01654e-07
SLC16A9	236.449	0.97381	0.186904	1.22232e-08	4.17509e-07
EHD4	989.107	0.501845	0.0936983	1.25888e-08	4.29007e-07
KLHL21	508.877	0.675466	0.128076	1.26898e-08	4.31454e-07
SNCG	288.311	-0.947468	0.181858	1.28396e-08	4.35546e-07
DRAP1	1379.08	0.514767	0.0964567	1.32044e-08	4.46893e-07
EEF1A1	173127	0.258929	0.0499317	1.40984e-08	4.76061e-07
ATG12	4292.42	0.378899	0.0692682	1.50868e-08	5.08277e-07
S100A3	72.8444	1.74031	0.339988	1.56454e-08	5.25897e-07
C6orf62	2187.88	0.491089	0.0922827	1.58898e-08	5.32901e-07
NFAT5	2644.75	-0.428591	0.0799976	1.59829e-08	5.34814e-07
ABCE1	2956.59	0.448096	0.0838394	1.61851e-08	5.3914e-07
PPTC7	987.87	0.573306	0.10874	1.61829e-08	5.3914e-07
TGIF1	2416.7	-0.390071	0.0727802	1.86404e-08	6.19532e-07
EIF2S3	6533.54	0.301852	0.0555492	1.9146e-08	6.3491e-07
IFNGR1	548.385	0.648236	0.124549	1.958e-08	6.47849e-07
PSME1	1513.19	0.488525	0.0925761	2.00983e-08	6.63514e-07
DNTTIP1	820.14	0.556989	0.106513	2.12009e-08	6.98356e-07
XIAP	1143.29	0.514522	0.0979776	2.1315e-08	7.00553e-07
AP000350.4	3614.32	-0.348479	0.0647576	2.15817e-08	7.07746e-07
EEF1A1P5	15294.6	0.295382	0.0570399	2.17648e-08	7.1217e-07
ELF4	622.93	0.628413	0.121507	2.42437e-08	7.91531e-07
SLC7A6	509.677	0.686112	0.133526	2.60616e-08	8.4901e-07
IFFO2	402.104	0.786614	0.15432	2.76667e-08	8.99319e-07
FKBP5	1196.54	-0.469151	0.0898091	2.83897e-08	9.20797e-07
IER3	7074.37	0.393704	0.0744418	2.99092e-08	9.67959e-07
DOCK5	1320.5	0.450364	0.0862154	3.13685e-08	1.01297e-06
AC103718.1	73.4522	1.60814	0.322541	3.1788e-08	1.02428e-06
SLC2A3	387.101	-0.823517	0.163058	3.33783e-08	1.07318e-06
SETD7	2455.78	0.366545	0.0697224	3.67798e-08	1.17998e-06
IDH1	1903.54	-0.439626	0.0848181	3.95494e-08	1.26609e-06
SMG1	2955.53	0.363549	0.0692755	3.97645e-08	1.27023e-06
BMI1	1384.24	0.508171	0.0989399	4.09731e-08	1.30321e-06
BTG3	919.201	0.512249	0.0995965	4.09711e-08	1.30321e-06
KCNK1	569.462	0.660805	0.131077	4.4899e-08	1.42208e-06
KPNA2	4688.71	0.322952	0.0613147	4.49028e-08	1.42208e-06
DDX60	332.663	0.863552	0.173592	4.68921e-08	1.48191e-06
CHST15	1073.88	0.5423	0.106654	4.74676e-08	1.4969e-06
TTC27	420.055	0.69068	0.137657	4.83513e-08	1.52152e-06
MSANTD3-TMEFF1	306.359	0.807647	0.162033	4.85159e-08	1.52346e-06
PSME4	1913.31	0.388979	0.0751066	5.02848e-08	1.57566e-06
IFNAR2	280.989	0.821484	0.165297	5.10647e-08	1.59672e-06
MDGA1	118.796	-1.29659	0.264121	5.15983e-08	1.61e-06
KLF2	271.082	-0.908072	0.183684	5.23736e-08	1.63075e-06
PPP1R3B	593.459	-0.649681	0.129634	5.25949e-08	1.6342e-06
IGFBP2	1398.24	-0.452851	0.0884941	5.304e-08	1.64458e-06
ZC3H15	1354.11	0.433636	0.0845378	5.41598e-08	1.67578e-06
S100A4	1817.41	-0.427844	0.0834263	5.51611e-08	1.7032e-06
CFB	40.7667	2.61211	0.531787	5.74767e-08	1.76759e-06
SLC17A5	730.338	0.585649	0.116495	5.74855e-08	1.76759e-06
MBP	906.809	0.568398	0.113083	6.00033e-08	1.84118e-06
IRF2BPL	1406.26	-0.491955	0.0971544	6.12092e-08	1.87429e-06
WWC2	769.181	0.52802	0.10487	6.41588e-08	1.96056e-06
IRF2	178.244	1.05252	0.216157	6.79637e-08	2.07254e-06
ZC3H12C	469.076	0.677432	0.136801	6.91807e-08	2.10531e-06
USP53	815.088	0.515458	0.102709	6.95454e-08	2.11207e-06
CYFIP2	892.8	-0.521441	0.103851	6.99159e-08	2.11897e-06
RRAS	512.395	0.668629	0.135083	7.19406e-08	2.17587e-06
AGO2	2999.43	0.379505	0.0741852	7.35609e-08	2.22034e-06
TLR3	126.513	1.58552	0.327638	7.52115e-08	2.26554e-06
AZIN1	3553.61	0.379625	0.074291	7.5496e-08	2.26948e-06
UBE2D3	3678.45	0.37435	0.0732315	7.93829e-08	2.38149e-06
MAGI1	718.826	-0.546182	0.109608	8.00941e-08	2.39796e-06
METRN	565.376	-0.708208	0.144309	8.14503e-08	2.43363e-06
CAPZA1	4453.49	0.3523	0.0689757	8.76799e-08	2.61449e-06
SCD	26819.1	-0.318388	0.0626746	9.04308e-08	2.69109e-06
CXCL3	23.6871	3.33491	0.69152	9.81784e-08	2.91578e-06
PTP4A2	4347.13	0.30467	0.0596106	1.01892e-07	3.02e-06
B4GALT1	1304.99	0.445444	0.0892505	1.05741e-07	3.12783e-06
GPI	10389.2	-0.316235	0.0620081	1.06054e-07	3.13081e-06
EPN3	208.824	-1.20484	0.25203	1.09108e-07	3.21456e-06
DIS3	1410.42	0.456292	0.0916872	1.11088e-07	3.26639e-06
ABL2	811.186	0.538785	0.109334	1.11991e-07	3.28641e-06
CDA	291.346	0.845375	0.176138	1.16849e-07	3.40195e-06
TMEM158	257.418	0.830348	0.172889	1.16553e-07	3.40195e-06
Z84488.2	207.139	0.944833	0.197645	1.1621e-07	3.40195e-06
ST3GAL1	374.809	0.729262	0.15098	1.16731e-07	3.40195e-06
MYO1E	1230.7	0.446985	0.0899251	1.18325e-07	3.43818e-06
TNKS1BP1	1368.66	0.486732	0.0986647	1.22088e-07	3.54056e-06
NRP1	220.614	0.93717	0.196489	1.2335e-07	3.56412e-06
PLAUR	845.409	0.602665	0.123787	1.23383e-07	3.56412e-06
CCN1	228.402	0.915849	0.191966	1.25212e-07	3.60042e-06
YWHAZ	23605.7	0.311538	0.0614694	1.25369e-07	3.60042e-06
NAA25	1170.23	0.459405	0.0927686	1.24935e-07	3.60042e-06
YOD1	492.005	0.791904	0.165127	1.27936e-07	3.66388e-06
ATP8B3	194.993	-0.974685	0.204918	1.28075e-07	3.66388e-06
CD55	881.576	0.536385	0.109769	1.34044e-07	3.82724e-06
IGF2BP3	1272.01	-0.438402	0.0888381	1.44581e-07	4.11223e-06
MSN	4670.97	0.319583	0.0633173	1.44392e-07	4.11223e-06
SUN3	87.7364	1.41216	0.301062	1.45831e-07	4.13981e-06
EGFR	2013.43	0.37247	0.0747026	1.51443e-07	4.29088e-06
OR51B5	2173.9	0.381427	0.0767305	1.52358e-07	4.30854e-06
PRAG1	273.971	-0.797446	0.16793	1.59618e-07	4.50524e-06
GLRX	294.644	-0.796016	0.168011	1.63076e-07	4.59408e-06
PDGFB	379.589	0.723425	0.151826	1.64178e-07	4.61634e-06
DUSP1	226.959	0.861718	0.182505	1.67354e-07	4.68783e-06
LRRC49	108.137	1.32177	0.283395	1.67089e-07	4.68783e-06
MT-CO1	147879	0.284019	0.0562853	1.70839e-07	4.77639e-06
PDLIM5	2015.98	-0.372198	0.0752087	1.77146e-07	4.94339e-06
PSMB2	2884.13	0.338707	0.0672708	1.81766e-07	5.06274e-06
MAP3K2	1201.11	0.503255	0.10402	1.88325e-07	5.23556e-06
AKAP12	61987.5	0.308646	0.061737	1.90948e-07	5.29854e-06
SERTAD2	2413.57	0.405988	0.0828362	1.97782e-07	5.4779e-06
BCAM	759.236	-0.644543	0.135718	2.01392e-07	5.56745e-06
HAGHL	285.828	-0.799805	0.17029	2.02533e-07	5.57814e-06
TOP1	4451.1	-0.303511	0.0611804	2.02284e-07	5.57814e-06
SH3TC2	81.5787	-1.54394	0.33485	2.11302e-07	5.80883e-06
H2AX	1282.64	-0.458434	0.0946641	2.1221e-07	5.82298e-06
MAP2K3	881.085	0.48552	0.0993908	2.17903e-07	5.96812e-06
CDCP1	4792.96	0.354546	0.0711752	2.21107e-07	6.04469e-06
ARL14EP	437.567	0.667927	0.141479	2.22203e-07	6.06344e-06
ABCC4	1144.46	0.449174	0.0928789	2.22813e-07	6.06888e-06
AP3S1	5712.27	0.295449	0.0592883	2.2433e-07	6.09896e-06
SAMD11	391.822	-1.46332	0.314185	2.35739e-07	6.39738e-06
FAM171A1	824.814	0.495265	0.10323	2.36338e-07	6.40189e-06
ITPKC	303.249	0.799961	0.171544	2.36838e-07	6.40371e-06
DUSP10	106.133	1.36521	0.297021	2.37324e-07	6.40515e-06
PHLDB2	3143.52	0.327832	0.0664034	2.37813e-07	6.40665e-06
VWA5A	118.747	-1.48506	0.322411	2.42564e-07	6.52275e-06
ECI1	846.566	-0.533349	0.112075	2.52059e-07	6.76579e-06
PARP14	930.723	0.528817	0.111107	2.53905e-07	6.80299e-06
FAM91A1	2345.93	0.373985	0.0751317	2.56247e-07	6.85333e-06
SEC24A	651.865	0.668597	0.142638	2.67831e-07	7.15021e-06
NPLOC4	2901.14	0.341911	0.0698727	2.75619e-07	7.34487e-06
HELZ2	964.981	0.498658	0.104747	2.79626e-07	7.43824e-06
UNC93B1	756.031	-0.550441	0.116541	2.88101e-07	7.64994e-06
TVP23B	669.47	0.573747	0.121824	2.9359e-07	7.78171e-06
CHUK	951.329	0.490476	0.103457	3.18479e-07	8.4263e-06
KRTAP2-4	21.9168	3.17525	0.696501	3.35247e-07	8.85411e-06
ITGAV	1688.87	0.435644	0.0915583	3.57361e-07	9.42133e-06
TMEM205	366.532	0.689644	0.149534	3.60232e-07	9.48012e-06
AAGAB	848.086	0.507662	0.108166	3.78019e-07	9.93055e-06
ATG7	365.992	0.677346	0.147165	3.82889e-07	1.00407e-05
RTN4	3661.91	0.298467	0.0612548	3.84551e-07	1.00486e-05
MB21D2	98.1768	1.26727	0.282129	3.839e-07	1.00486e-05
PIM3	1442.11	0.409608	0.0859786	3.91106e-07	1.02019e-05
ITM2C	2210.9	-0.351409	0.0731833	4.13374e-07	1.07637e-05
PCYOX1	1201.34	-0.435918	0.0922585	4.19714e-07	1.09096e-05
SP100	909.62	0.483624	0.103218	4.25585e-07	1.10428e-05
NR1D1	1065.27	-0.475592	0.10163	4.4397e-07	1.14997e-05
AC010619.3	8069.07	-0.263713	0.0540748	4.47765e-07	1.15777e-05
FOS	109.666	-1.16991	0.262265	4.55894e-07	1.17673e-05
HOXB6	482.337	-0.606446	0.132021	4.62901e-07	1.19274e-05
MSX1	781.967	-0.506587	0.109114	4.78684e-07	1.23126e-05
CYFIP1	3158.89	0.325502	0.0678228	4.83357e-07	1.24112e-05
AL645922.1	48.2079	2.0927	0.471507	4.8474e-07	1.24251e-05
LARP4	1387.56	0.449859	0.0960815	4.89939e-07	1.25367e-05
AJUBA	913.965	0.508889	0.109912	5.08667e-07	1.29934e-05
TMBIM1	1414.04	0.3873	0.0821472	5.41511e-07	1.38085e-05
CAVIN1	2084.44	0.352717	0.07438	5.56141e-07	1.41572e-05
PIM1	363.525	0.65784	0.145368	5.71564e-07	1.45248e-05
GTPBP4	1510	0.393232	0.0839639	6.15572e-07	1.56163e-05
BAIAP3	392.083	-0.695427	0.15483	6.20564e-07	1.5716e-05
MAP3K20	1425.68	0.413679	0.0889394	6.60174e-07	1.66906e-05
CHMP2B	1212.51	0.47775	0.103946	6.68005e-07	1.68597e-05
FOXD1	437.246	0.665403	0.148146	6.72215e-07	1.69371e-05
ESF1	699	0.596654	0.131988	6.75035e-07	1.69792e-05
ANTXR2	182.966	0.930511	0.210949	6.80403e-07	1.70852e-05
CA11	297.072	-0.7849	0.176557	6.82639e-07	1.71123e-05
GPATCH2L	1287.93	0.403233	0.0867324	6.96068e-07	1.74194e-05
AC106886.6	1926.87	0.368257	0.0785939	7.01288e-07	1.75204e-05
NUS1	1297.46	0.395732	0.0850713	7.06117e-07	1.76112e-05
AP001816.1	126.05	-1.15105	0.263796	7.30946e-07	1.81998e-05
TNFAIP1	589.36	0.547984	0.121012	7.34132e-07	1.82484e-05
PITPNB	1295.46	0.470995	0.103015	7.66416e-07	1.90189e-05
CD2AP	1798.92	0.443217	0.0965392	7.7722e-07	1.92547e-05
RHOU	177.549	-1.17203	0.268792	7.93017e-07	1.96132e-05
PEA15	755.677	0.479778	0.10529	8.03341e-07	1.98354e-05
EIF5	3051.6	0.339428	0.0730478	8.07766e-07	1.99114e-05
AC021660.3	3754.1	-0.315936	0.0674201	8.11093e-07	1.99602e-05
ZSWIM4	182.752	0.998712	0.229228	8.13134e-07	1.99772e-05
PTPRF	5629.57	0.279949	0.0591135	8.38614e-07	2.0569e-05
HEXIM2	135.827	-1.15034	0.265533	8.54468e-07	2.09231e-05
KRT7	645.812	0.620196	0.139453	8.86813e-07	2.16793e-05
PPDPF	1275.27	-0.450494	0.0991395	9.30216e-07	2.27028e-05
KLF7	535.69	0.559631	0.125438	9.70892e-07	2.36176e-05
GADD45B	465.714	0.661891	0.150086	9.69364e-07	2.36176e-05
PATL1	1046.52	0.432216	0.0950126	9.90045e-07	2.40439e-05
GAPDH	61306.6	-0.237111	0.050181	1.00524e-06	2.43362e-05
NUP50	1814.24	0.35468	0.0767242	1.00537e-06	2.43362e-05
PAK1IP1	364.46	0.639835	0.145059	1.01174e-06	2.44504e-05
KSR2	469.65	-0.58398	0.131758	1.03344e-06	2.49342e-05
ACOT11	356.707	-0.733541	0.166939	1.04792e-06	2.52422e-05
GJB3	439.145	0.620481	0.140886	1.10023e-06	2.64591e-05
UAP1	877.507	0.471598	0.104953	1.10502e-06	2.65312e-05
SERTAD1	298.686	-0.716628	0.164458	1.10909e-06	2.65857e-05
EHMT2	1155.25	-0.421269	0.0929807	1.11253e-06	2.66251e-05
FBXO32	139.381	1.03322	0.241372	1.12659e-06	2.69181e-05
CTSH	347.373	-0.720637	0.165794	1.17133e-06	2.79419e-05
PAX8-AS1	747.026	0.485324	0.108806	1.22576e-06	2.91933e-05
C5orf24	1505.28	0.437721	0.0973451	1.23686e-06	2.94101e-05
CDKN2B	200.806	0.904416	0.211455	1.2602e-06	2.9917e-05
AP000944.5	495.354	0.597492	0.136486	1.29005e-06	3.05768e-05
TMEM50A	1159.55	0.407985	0.0905775	1.34459e-06	3.17676e-05
TGFBR1	881.526	0.528393	0.119852	1.34455e-06	3.17676e-05
RANGAP1	1670.89	0.362581	0.0796475	1.35293e-06	3.19137e-05
SLC22A18	214.836	-0.863495	0.202323	1.37241e-06	3.23216e-05
RAP1B	1066.81	0.455071	0.102124	1.39273e-06	3.27481e-05
COQ10B	487.991	0.585942	0.134238	1.41144e-06	3.31352e-05
LAMB1	903.909	-0.467017	0.105158	1.41746e-06	3.32239e-05
TAF13	314.023	0.759553	0.17705	1.42291e-06	3.32612e-05
NARS1	3163.6	0.306924	0.0667707	1.42355e-06	3.32612e-05
CTTNBP2NL	623.53	0.537799	0.122769	1.49464e-06	3.4867e-05
TWISTNB	648.531	0.544819	0.12458	1.52299e-06	3.54725e-05
AC254633.1	56.9158	-1.90395	0.453268	1.53315e-06	3.5653e-05
ITGA6	2595.57	0.330826	0.0726814	1.54874e-06	3.5959e-05
CSE1L	3509.83	0.300015	0.0654251	1.59012e-06	3.68619e-05
TNPO1	2995.01	0.348913	0.0771833	1.61311e-06	3.73363e-05
ADAM19	1040.78	-0.437147	0.0985427	1.61673e-06	3.73617e-05
CLIP1	1052.59	0.408605	0.0915265	1.62654e-06	3.75297e-05
COL6A1	1690.72	-0.408621	0.0916135	1.63364e-06	3.76347e-05
PICALM	1573.79	0.373686	0.0831183	1.64818e-06	3.79106e-05
BCL9L	2444.49	0.396262	0.0886516	1.65917e-06	3.81042e-05
HCFC1R1	371.76	-0.718242	0.168408	1.67456e-06	3.83981e-05
PPID	824.312	0.45703	0.103576	1.67777e-06	3.84121e-05
AC010655.2	141.523	1.02881	0.245681	1.68891e-06	3.85478e-05
NGFR	198.501	-0.906195	0.215098	1.6873e-06	3.85478e-05
POLR3A	893.376	0.435703	0.0984142	1.71276e-06	3.89719e-05
MEAK7	622.64	0.52073	0.119379	1.71033e-06	3.89719e-05
AP2M1	4273.05	-0.278175	0.0606294	1.71894e-06	3.89926e-05
SERPINH1	1235.36	-0.394333	0.0883787	1.71663e-06	3.89926e-05
PDK2	506.12	-0.58019	0.13427	1.72994e-06	3.91819e-05
MASTL	369.318	0.624218	0.145174	1.74289e-06	3.94149e-05
LONRF1	470.471	0.568146	0.131363	1.77145e-06	3.99995e-05
AXL	1366.45	0.417678	0.0944178	1.86916e-06	4.21415e-05
IBTK	1736.4	0.369113	0.0822338	1.91183e-06	4.30379e-05
PTPRS	1521.18	-0.363648	0.0813898	1.93307e-06	4.345e-05
NR4A2	400.105	-0.670518	0.157891	1.99913e-06	4.48667e-05
MAN2B1	758.178	0.500985	0.115449	2.01262e-06	4.5101e-05
EZR	29306.4	0.215231	0.0464802	2.21112e-06	4.94742e-05
RPS10	7644.46	-0.276957	0.0609583	2.30645e-06	5.14831e-05
EIF3M	2580.12	0.329267	0.0744172	2.30786e-06	5.14831e-05
NOC3L	957.246	0.446588	0.102604	2.32654e-06	5.18216e-05
NAB1	779.273	0.4764	0.110268	2.42055e-06	5.38345e-05
ROGDI	204.835	-0.929976	0.225866	2.48415e-06	5.51661e-05
FRRS1	410.979	-0.58575	0.138388	2.52673e-06	5.60275e-05
SYNGR2	1544.88	0.366398	0.0831163	2.53326e-06	5.60882e-05
MDN1	1802.82	0.352664	0.0797403	2.54002e-06	5.61539e-05
SLC39A1	938.02	0.445211	0.102891	2.59255e-06	5.72295e-05
ADD3	1109.83	-0.429983	0.0992476	2.67275e-06	5.89121e-05
FOXN2	536.19	0.607144	0.144301	2.68947e-06	5.91923e-05
BCCIP	1548.47	0.368645	0.0839826	2.76033e-06	6.06616e-05
CHD7	678.725	0.503592	0.118028	2.7699e-06	6.07817e-05
LINC00944	23.0558	2.71851	0.670547	2.7807e-06	6.09282e-05
WDR43	1884.16	0.343084	0.0779596	3.00766e-06	6.58038e-05
SLCO1B3	258.748	0.887716	0.217659	3.03408e-06	6.62836e-05
DDB2	631.1	-0.490675	0.115407	3.05365e-06	6.66127e-05
CAV2	2960.13	0.388249	0.0894963	3.06269e-06	6.66135e-05
ZNF385A	649.18	-0.505362	0.119219	3.0596e-06	6.66135e-05
ACSL4	1597.95	0.401805	0.0928143	3.095e-06	6.72173e-05
TASOR2	1677.15	0.367693	0.0843244	3.11643e-06	6.75835e-05
SMIM3	215.777	-0.825253	0.202378	3.15778e-06	6.83801e-05
ARHGAP42	426.13	0.61626	0.147999	3.17667e-06	6.86885e-05
SLCO1B3-SLCO1B7	225.587	0.874381	0.21491	3.20144e-06	6.91231e-05
TAX1BP3	583.661	0.530356	0.125846	3.2298e-06	6.96338e-05
COG5	664.321	0.481402	0.113466	3.3069e-06	7.11921e-05
FOXO3	1430.23	0.367389	0.0845314	3.34793e-06	7.19708e-05
PDE8A	775.585	0.449803	0.105691	3.50707e-06	7.52824e-05
TANK	643.91	0.477703	0.112934	3.56073e-06	7.63234e-05
ZC3H11A	3542.2	0.289667	0.065608	3.64157e-06	7.79433e-05
MTHFR	509.596	-0.629927	0.15294	3.70784e-06	7.92471e-05
AP1AR	967.533	0.406877	0.0950455	3.74682e-06	7.99646e-05
ZBED6	3551.87	0.289421	0.065651	3.75897e-06	8.01082e-05
WDR34	1208.27	-0.407162	0.0952628	3.80142e-06	8.08965e-05
SH2D5	145.143	0.922929	0.230077	3.87009e-06	8.15484e-05
PCSK9	873.818	-0.466632	0.110443	3.83953e-06	8.15484e-05
SPOPL	1287.49	0.428977	0.100853	3.87066e-06	8.15484e-05
ALDH7A1	1071.55	-0.410393	0.0961378	3.86912e-06	8.15484e-05
PPP1CA	2421.09	-0.306737	0.0701048	3.86589e-06	8.15484e-05
GTF2F2	957.979	0.411666	0.096421	3.85299e-06	8.15484e-05
PRICKLE3	300.255	0.661356	0.161422	3.8528e-06	8.15484e-05
DNAJC22	801.151	-0.456845	0.108208	3.93709e-06	8.28301e-05
ARL14EPL	323.926	0.742756	0.183471	4.06171e-06	8.53306e-05
MIR7703	219.476	0.804262	0.200223	4.27221e-06	8.96255e-05
ZNF562	782.186	0.443241	0.105173	4.32375e-06	9.05782e-05
GAMT	507.385	-0.559785	0.135939	4.37744e-06	9.15733e-05
IRF2BP1	387.644	-0.633765	0.155556	4.40528e-06	9.20255e-05
SLC6A6	1237.58	0.374299	0.0875197	4.46979e-06	9.31102e-05
RAB5A	815.368	0.44495	0.104108	4.46627e-06	9.31102e-05
TAGLN2	1993.73	0.319812	0.0738837	4.49468e-06	9.3497e-05
WDR54	431.249	-0.586923	0.143358	4.55926e-06	9.47071e-05
AGBL5	595.33	-0.511879	0.123659	4.68311e-06	9.70372e-05
CCDC122	119.178	1.08943	0.276674	4.68456e-06	9.70372e-05
DGCR6L	278.313	-0.728703	0.181334	4.70463e-06	9.73167e-05
TRIM28	6655.76	-0.239722	0.0542968	4.76617e-06	9.8452e-05
PRRC2C	4826.9	0.297107	0.0683589	4.80561e-06	9.91282e-05
ALDH3A2	1015.76	-0.41776	0.0992386	4.83033e-06	9.94994e-05
SACS	1519.71	0.386051	0.0909983	4.92548e-06	0.000101318
SCRN1	2221.13	0.3083	0.0712479	4.97502e-06	0.000102195
NAP1L1	7308.09	0.253649	0.0578973	5.20472e-06	0.000106765
ACTR2	5515.25	0.308609	0.0715431	5.26492e-06	0.000107851
FBXO2	883.391	-0.468297	0.113033	5.30495e-06	0.000108448
EPRS1	4383.78	0.30283	0.0693619	5.30873e-06	0.000108448
DDR1	2989.56	0.306979	0.0712006	5.33216e-06	0.00010872
ZNF395	1276.4	-0.391595	0.092822	5.33678e-06	0.00010872
NUDCD1	961.285	0.399403	0.0949399	5.3636e-06	0.000109116
HSPG2	1631.08	0.384458	0.0912806	5.57106e-06	0.000113181
INPP5D	30.06	-3.47859	0.84305	5.61444e-06	0.000113906
ANXA1	4049.01	-0.295879	0.0688097	5.84598e-06	0.000118441
OBSCN	277.914	-0.75506	0.190861	5.91646e-06	0.000119705
LDLR	2107.99	0.368322	0.0872225	5.97181e-06	0.00012066
DENND11	1070.17	0.395261	0.0942655	6.09519e-06	0.000122985
SULT1A1	349.061	-0.653408	0.163934	6.1667e-06	0.000124258
KPNB1	8370.38	0.239754	0.0550354	6.21857e-06	0.000125133
CALM2	4940.53	0.303614	0.0709579	6.24844e-06	0.000125563
MT-CO3	99193.8	0.236111	0.0540929	6.3277e-06	0.000126983
AIMP1	1021.41	0.396962	0.0951809	6.34767e-06	0.000127211
PROM2	110.533	-1.44114	0.371884	6.38985e-06	0.000127766
SUSD2	166.649	-0.927045	0.238453	6.39263e-06	0.000127766
PALM	518.944	-0.529119	0.130729	6.42665e-06	0.000128273
MICB	516.795	0.50305	0.123362	6.47474e-06	0.000129058
DPY19L1	2144.37	-0.338162	0.0800114	6.51734e-06	0.000129733
PUM3	469.73	0.525037	0.129627	6.56169e-06	0.00013044
AC107959.3	35.3005	1.84848	0.485844	6.57388e-06	0.000130507
CCDC93	526.074	0.519318	0.128539	6.88953e-06	0.00013659
AGRN	1732.75	0.335824	0.0795959	6.92196e-06	0.000137049
KIAA2013	1024.99	-0.403262	0.0975866	7.16002e-06	0.000141573
VASH1	339.489	-0.645115	0.163195	7.20929e-06	0.000142357
LYAR	605.725	0.488135	0.120375	7.32341e-06	0.000144418
CIP2A	722.061	0.448447	0.109978	7.61877e-06	0.000150042
KIF1B	1600.43	0.336245	0.0801123	7.66921e-06	0.000150835
IGSF9	142.065	-1.18586	0.310598	7.91437e-06	0.00015545
PSMB7	2187.38	0.299211	0.0707213	7.94997e-06	0.000155942
U2SURP	2523.7	0.333713	0.0798192	8.25983e-06	0.000161805
TATDN1	904.634	0.402141	0.0980691	8.38419e-06	0.000164024
PANK3	1843.51	0.377744	0.0915157	8.5787e-06	0.000167415
KDM1B	693.744	0.470523	0.11672	8.58016e-06	0.000167415
ASAP1	884.672	0.40887	0.100041	8.62079e-06	0.000167986
AC092073.1	2796.58	-0.309594	0.0737642	8.65279e-06	0.000168175
SLC9A7	1143.35	0.380782	0.0925646	8.65325e-06	0.000168175
FBXO45	785.173	0.447314	0.110476	8.66868e-06	0.000168254
TRIM56	1006.43	0.406944	0.0996129	8.70427e-06	0.000168503
METTL7B	103.146	-1.16416	0.307794	8.70143e-06	0.000168503
CLDN3	208.78	-0.883625	0.231299	8.8447e-06	0.000170998
NAA15	1909.77	0.371087	0.0900551	8.88806e-06	0.000171474
UBE2W	1173.04	0.409584	0.1005	8.89255e-06	0.000171474
FSTL3	370.612	0.610664	0.156094	9.21005e-06	0.000177365
CORO1C	2260.49	0.308096	0.0736272	9.24537e-06	0.000177814
RNASEK	772.918	0.428044	0.106293	9.44778e-06	0.000181471
S100A11	1160.66	0.390295	0.0956998	9.69563e-06	0.00018599
CACNA1H	646.932	-0.486576	0.121667	9.71632e-06	0.000186146
LY6E	1352.02	-0.378981	0.0927597	9.78503e-06	0.000187219
SHLD2	712.009	0.452369	0.112781	9.94476e-06	0.00019003
FLNA	13129.4	0.218883	0.0510387	9.97072e-06	0.00019028
AMPD3	513.188	0.525966	0.133455	1.02658e-05	0.000195659
RAB3B	2117.43	0.305848	0.0735301	1.04558e-05	0.000199023
CDC42EP2	223.732	0.839411	0.222033	1.06039e-05	0.000201583
SMTN	1136.79	0.370141	0.0907578	1.06726e-05	0.000202628
SHISA5	1145.19	0.378767	0.0929563	1.07755e-05	0.00020432
JOSD1	1536.53	0.340235	0.0828338	1.10302e-05	0.000208882
CNP	1041.1	-0.392467	0.0971237	1.10741e-05	0.000209444
PKN2	1528.22	0.369067	0.0906674	1.10971e-05	0.000209613
AHNAK2	2946.36	-0.298614	0.0719847	1.11892e-05	0.000211081
FBXO16	572.593	-0.480166	0.121432	1.12699e-05	0.000212333
EPHX2	226.295	-0.789621	0.205365	1.14365e-05	0.000215198
CSNK1G3	931.078	0.412566	0.102782	1.15431e-05	0.000216929
ALCAM	2679.9	0.315894	0.0765951	1.16912e-05	0.000219154
MYO15B	148.107	-0.987607	0.264699	1.1691e-05	0.000219154
PPP2R2A	1325.03	0.347772	0.0851357	1.17125e-05	0.000219275
NFE2L1	4727.7	0.28457	0.0683054	1.17314e-05	0.000219352
EREG	14070.9	0.233121	0.0549342	1.19353e-05	0.000222883
SMARCD2	2485.16	-0.314656	0.0764617	1.19579e-05	0.000223024
TNRC6B	1588.65	-0.3535	0.0870083	1.2229e-05	0.000227793
ARTN	150.631	0.88129	0.23656	1.25408e-05	0.000233305
LINC02331	164.945	-0.876989	0.235098	1.26138e-05	0.00023437
PLEK2	618.358	0.477144	0.121317	1.2631e-05	0.000234394
ATP2A3	404.109	-0.568857	0.147763	1.30378e-05	0.000241641
SCARB1	1323.67	-0.351489	0.0870469	1.31309e-05	0.000243061
SAMD13	172.941	-0.824605	0.221055	1.31904e-05	0.000243553
LACTB	200.92	0.771265	0.20573	1.31898e-05	0.000243553
CHST12	169.169	-0.880332	0.237026	1.33235e-05	0.000245617
GPX4	2802.46	0.287124	0.0695345	1.33354e-05	0.000245617
ARMC4	352.955	-0.615531	0.161358	1.352e-05	0.000248426
ACACB	171.912	-0.877344	0.236447	1.35215e-05	0.000248426
HOXA9	1505.8	-0.355397	0.0880516	1.36191e-05	0.00024991
PSMD1	3064.21	0.267368	0.0645088	1.40317e-05	0.00025716
CAMKK2	840.249	0.411985	0.103868	1.41152e-05	0.000258205
FLOT2	1086.63	-0.403414	0.101518	1.41236e-05	0.000258205
MAFK	632.008	0.46097	0.117737	1.4248e-05	0.000260158
WDR89	450.891	0.54534	0.141861	1.44075e-05	0.000262746
GLIS3	113.515	0.995423	0.272003	1.46588e-05	0.000266999
SLC37A1	286.216	0.648758	0.172148	1.49758e-05	0.000272438
NEDD4L	954.351	0.387472	0.0974502	1.51669e-05	0.000275576
GSPT1	2151.54	0.303807	0.0743693	1.52456e-05	0.000276665
LRRC58	1815.67	0.422447	0.107498	1.57011e-05	0.000284582
ABCF1	973.073	0.388507	0.0979762	1.57334e-05	0.00028482
SYTL1	394.313	-0.640945	0.17053	1.5771e-05	0.000284865
CREB1	792.165	0.4437	0.114695	1.57745e-05	0.000284865
CMPK1	1649.34	0.396796	0.100317	1.58873e-05	0.000286553
JAK1	1704.96	0.325762	0.0807759	1.62096e-05	0.000292009
STARD10	482.727	0.557509	0.146501	1.63742e-05	0.000294615
ERAP2	69.5876	1.3088	0.364166	1.64423e-05	0.000295483
SPEN	2116.75	0.29138	0.0716425	1.68664e-05	0.000302735
LINC02593	117.068	-2.72528	0.703363	1.72752e-05	0.000309697
LIMCH1	195.299	-0.817689	0.223232	1.73936e-05	0.000311442
PEG10	445.023	-0.554536	0.146431	1.7498e-05	0.000312932
MYADM	1509.67	0.329065	0.0820032	1.75663e-05	0.000313775
SLC27A1	280.131	-0.655502	0.176062	1.75883e-05	0.000313788
ZMYM3	786.834	-0.427665	0.109934	1.78315e-05	0.000317745
NIP7	791.422	0.407906	0.104406	1.78974e-05	0.000318534
ARF5	1821.59	-0.311051	0.0776589	1.80687e-05	0.000321198
PARD6B	448.901	0.571068	0.151562	1.8133e-05	0.000321954
NDRG4	220.371	-0.808376	0.221408	1.86958e-05	0.000331548
GDA	998.856	0.407904	0.104499	1.87641e-05	0.000332361
UTP15	369.669	0.576807	0.153728	1.90036e-05	0.000336014
AP000295.1	560.36	0.476192	0.124081	1.90385e-05	0.000336014
YWHAH	1413.18	0.328908	0.0823869	1.90306e-05	0.000336014
CST6	223.336	-0.720166	0.196561	1.94777e-05	0.000343356
PLEKHB1	274.677	-0.700372	0.190501	1.96433e-05	0.000345863
MROH6	292.985	-0.700013	0.190807	1.96769e-05	0.000346042
AC020663.5	142.996	-0.940309	0.261761	2.00323e-05	0.000351875
MAP3K8	63.1423	1.31741	0.372906	2.02887e-05	0.000355956
PRKD3	453.914	0.514686	0.13619	2.04488e-05	0.000358338
SMAD6	143.761	-1.04662	0.292647	2.05693e-05	0.000360023
EPHX1	569.392	-0.48936	0.128894	2.06553e-05	0.00036071
ARHGAP31	66.4008	1.22313	0.346065	2.06817e-05	0.00036071
EEA1	495.438	0.519693	0.137747	2.06638e-05	0.00036071
SOD2_2	538.406	0.478667	0.125595	2.07498e-05	0.000361472
CEP55	1356.98	0.378912	0.096966	2.09007e-05	0.000363673
NMD3	1624.27	0.357921	0.0910357	2.09498e-05	0.000364098
HIVEP3	151.538	-0.844764	0.235056	2.10587e-05	0.000365562
VCL	2618.35	0.292009	0.0728869	2.18768e-05	0.000379317
NRAS	2530.17	0.616103	0.167013	2.20004e-05	0.000381015
NAA50	3657.04	0.301719	0.0756594	2.20937e-05	0.000382182
ZBTB20	2593.69	0.300958	0.0754739	2.23277e-05	0.00038578
WLS	621.896	-0.450076	0.118091	2.23806e-05	0.000386242
GPRC5C	662.195	-0.481434	0.127279	2.25912e-05	0.000389421
RPS27	8065.06	-0.265833	0.0660598	2.28856e-05	0.000394038
SERPINE2	1110.03	-0.361259	0.0926906	2.34796e-05	0.000403794
SHTN1	1916.78	0.302869	0.07627	2.35387e-05	0.00040434
TPI1	11924.7	-0.205219	0.051893	2.36335e-05	0.000405499
MDC1	1129.52	0.350479	0.089719	2.4146e-05	0.000413811
MLXIPL	451.911	-0.574244	0.155802	2.43157e-05	0.000416238
MT-ND5	45255.2	0.238378	0.0587956	2.46294e-05	0.00042112
RABGGTB	1406.79	0.326401	0.0832061	2.54895e-05	0.000434628
IFT57	642.905	0.433994	0.114659	2.5472e-05	0.000434628
UBE2H	2779.28	-0.272764	0.0679629	2.55076e-05	0.000434628
MXD4	642.902	-0.537393	0.145155	2.55375e-05	0.000434638
ANP32E	3130.73	0.360878	0.0930261	2.56987e-05	0.000436879
HMGN2	4823.77	-0.250242	0.0622993	2.60321e-05	0.000442037
BMERB1	511.441	0.522008	0.140781	2.64379e-05	0.000448414
ITGA7	171.464	-0.851933	0.240745	2.65196e-05	0.000449284
SEMA3A	253.517	0.703937	0.196092	2.667e-05	0.000451177
TYSND1	196.645	-0.777499	0.218135	2.66923e-05	0.000451177
RND3	345.997	0.601062	0.164902	2.69157e-05	0.000454434
PLXNA1	944.676	0.374096	0.0972845	2.74385e-05	0.000462731
LATS2	402.165	0.552676	0.150427	2.75594e-05	0.000463712
MT-ND3	16770.8	0.228302	0.0556886	2.75335e-05	0.000463712
SMIM14	1020.61	-0.423672	0.115748	2.75916e-05	0.000463726
SMARCD3	293.186	-0.655333	0.181872	2.80551e-05	0.000470981
HDAC1	3495.29	-0.259519	0.0651784	2.81551e-05	0.000472124
ECH1	616.098	-0.463955	0.124106	2.83287e-05	0.000474498
MRPS10	1051.49	0.365509	0.0950177	2.8389e-05	0.000474969
DEK	2648.56	0.345301	0.0890778	2.84888e-05	0.0004761
NPTXR	579.006	-0.493596	0.132991	2.85504e-05	0.000476592
LFNG	115.01	-1.20187	0.345862	2.87642e-05	0.000479619
PCDH1	623.193	-0.494461	0.133513	2.92474e-05	0.000486669
NEBL	770.156	-0.463954	0.124354	2.92528e-05	0.000486669
NAA38	435.978	-0.516239	0.140168	2.92953e-05	0.000486829
STXBP3	578.074	0.508912	0.138122	3.01481e-05	0.000500438
AL121594.1	2433.23	0.279556	0.0709457	3.06802e-05	0.0005087
PITX1	285.551	0.606377	0.168393	3.12209e-05	0.000517085
CBX4	815.137	-0.488609	0.132537	3.14132e-05	0.000519688
RNF138	812.119	0.49818	0.135069	3.14969e-05	0.000520491
ACOT9	826.124	0.383356	0.101217	3.28474e-05	0.000542201
CHD1	1135.69	0.351095	0.0916831	3.29092e-05	0.000542616
SLC16A6	149.777	-0.852227	0.245359	3.33131e-05	0.000548665
ABLIM1	3050.98	-0.261294	0.0663447	3.38572e-05	0.000557006
FA2H	144.511	0.823258	0.236658	3.39373e-05	0.000557704
GART	2965.45	0.270096	0.0687845	3.41854e-05	0.000561156
P2RX5-TAX1BP3	639.823	0.444399	0.119687	3.45884e-05	0.000567142
SVIP	294.033	0.634398	0.178323	3.46701e-05	0.000567853
PDCD11	2267.33	0.291096	0.0747738	3.49836e-05	0.000572354
RAPH1	438.389	0.489624	0.133599	3.51258e-05	0.000573789
FSCN1	3230.34	-0.253994	0.0644785	3.51489e-05	0.000573789
MC1R	108.127	-1.00212	0.29275	3.53371e-05	0.000576225
LUCAT1	105.917	0.934326	0.272257	3.54334e-05	0.000577158
DDX46	3192.84	0.260011	0.066102	3.54779e-05	0.000577248
CTPS1	749.507	0.400683	0.106895	3.56727e-05	0.000579779
ZNF503	622.761	-0.457853	0.124227	3.57395e-05	0.000580228
NBR1	2472.73	0.274392	0.0703829	3.59352e-05	0.000582765
TMEM94	634.964	-0.4428	0.119897	3.61558e-05	0.0005857
CPE	639.858	-0.462878	0.126067	3.66751e-05	0.000592814
ALDOC	1886.34	-0.384587	0.102543	3.6668e-05	0.000592814
SHB	415.655	0.499206	0.137243	3.67285e-05	0.000593028
AMN1	356.921	0.540375	0.149843	3.68711e-05	0.000594682
SSR3	2997.32	0.267552	0.0684736	3.75353e-05	0.000604735
ZNF706	811.042	0.403948	0.108263	3.79071e-05	0.000610061
EIF3A	12297.1	0.202552	0.0500358	3.81322e-05	0.000613016
MEF2C	610.575	-0.51802	0.14367	3.97265e-05	0.000637953
WDR36	1133.45	0.359403	0.0954289	3.99752e-05	0.00064121
SENP6	1274.84	0.326334	0.0856091	4.0016e-05	0.00064121
KLHL23	701.011	0.481054	0.132369	4.0196e-05	0.000643398
WIPF3	257.349	0.619357	0.176037	4.1276e-05	0.00065997
CMIP	1401.29	0.322695	0.0847545	4.14543e-05	0.000662106
TMEM14B	842.287	0.388939	0.104517	4.1836e-05	0.00066748
C1QTNF6	203.262	-0.782106	0.227751	4.2047e-05	0.000670124
RPS9	9947.26	-0.237158	0.060592	4.2453e-05	0.000675867
SOX12	916.326	-0.390045	0.105281	4.39043e-05	0.00069822
CACNA2D2	309.162	-0.605818	0.172717	4.4125e-05	0.000700976
PHACTR2	753.12	0.403152	0.109342	4.47598e-05	0.000710298
PSMA1	2508.56	0.263098	0.0679876	4.48287e-05	0.000710629
TFE3	375.884	0.626748	0.179683	4.49636e-05	0.000712004
AL358472.7	1349.24	0.351971	0.0939189	4.50287e-05	0.000712272
EIF4E	1298.41	0.33218	0.0880112	4.56651e-05	0.000721115
CCSER2	728.692	0.400836	0.108795	4.56852e-05	0.000721115
TNNI3	212.518	-0.689959	0.20045	4.70242e-05	0.000741458
USP10	2239.51	0.270911	0.0704337	4.72456e-05	0.000743364
MED12	584.184	-0.470834	0.130896	4.72432e-05	0.000743364
ELOVL6	1087.68	0.405219	0.110441	4.76311e-05	0.000748633
CASC19	193.383	0.707852	0.20659	4.80209e-05	0.000753959
FASTKD2	645.7	0.477146	0.132937	4.81842e-05	0.000755721
SYNGR1	301.291	-0.606373	0.174322	4.90003e-05	0.000767706
ANKRD40	1492.48	0.307979	0.0814305	4.95637e-05	0.000775711
MLF2	3664.14	-0.26601	0.0691686	5.00312e-05	0.000782201
TET3	562.659	0.441061	0.122031	5.01566e-05	0.000783332
ZNF267	322.338	0.649203	0.188432	5.07584e-05	0.000791895
SERPINB8	112.961	0.938595	0.282495	5.13085e-05	0.000799634
RIPK2	580.184	0.442483	0.12283	5.22986e-05	0.00081335
IRF9	289.597	-0.656434	0.191367	5.22593e-05	0.00081335
RO60	1382.89	0.373261	0.101445	5.2599e-05	0.000816305
TYMP	433.318	0.572228	0.164311	5.25799e-05	0.000816305
TMEM9	721.609	-0.41534	0.114615	5.32971e-05	0.000826273
ANO1	762.137	0.384984	0.105106	5.34566e-05	0.000827878
FZD2	374.723	-0.570441	0.163927	5.35978e-05	0.000829197
AC105460.1	892.853	0.374108	0.101827	5.37909e-05	0.000831313
MSMO1	1213.2	0.42917	0.118903	5.38997e-05	0.000832125
ESPN	672.313	-0.452067	0.126245	5.40087e-05	0.000832939
PRSS23	188.197	-0.980042	0.294322	5.40739e-05	0.000833077
APBA3	248.476	0.627951	0.182806	5.43974e-05	0.000837188
LPP	1216.1	0.366718	0.0997098	5.51248e-05	0.000847501
PBXIP1	539.741	-0.506391	0.143434	5.51966e-05	0.000847723
CERT1	633.535	0.455037	0.127391	5.58128e-05	0.000856298
CFAP97	1452.93	0.34753	0.0938637	5.60603e-05	0.000859204
ARPP19	3934.4	0.267298	0.070208	5.63247e-05	0.000861471
AXIN2	349.793	-0.704677	0.20749	5.62731e-05	0.000861471
PPA1	2212.39	0.272145	0.0716051	5.65789e-05	0.000864464
PAFAH1B3	508.948	-0.45861	0.128607	5.66379e-05	0.000864473
UBB	10302.9	-0.218223	0.0563707	5.68474e-05	0.000866777
RPL39P5	96.2007	0.991754	0.302301	5.74551e-05	0.00087514
FIGNL1	410.626	0.491475	0.139522	5.84975e-05	0.000889186
DUSP8	131.258	0.821424	0.247207	5.8464e-05	0.000889186
DUS4L-BCAP29_2	724.128	0.431982	0.120635	5.92802e-05	0.000900158
PA2G4	4175.16	0.242838	0.0634465	5.98292e-05	0.000907562
MET	7398.88	0.225154	0.05835	5.99759e-05	0.000908856
AGPS	1374.54	0.321814	0.0866272	6.02134e-05	0.000911522
CTIF	357.114	0.540079	0.155596	6.03525e-05	0.000912693
KDM6B	813.346	0.406009	0.112686	6.06288e-05	0.000914999
SLC16A5	471.454	-0.544547	0.157241	6.06111e-05	0.000914999
TAX1BP1	2117.46	0.294535	0.0786777	6.18351e-05	0.000932254
HFE	415.164	-0.52427	0.150838	6.28716e-05	0.000946916
NIPA2	831.141	0.378615	0.10408	6.31154e-05	0.00094962
LIF	916.962	0.422189	0.11789	6.3404e-05	0.000952993
TES	2860.69	0.26451	0.0702218	6.37717e-05	0.000957547
SERBP1	7605	0.243926	0.0639775	6.40518e-05	0.00095877
ZBTB11	577.133	0.470347	0.133395	6.41125e-05	0.00095877
PPME1	1346.96	-0.339897	0.0926705	6.40288e-05	0.00095877
ADGRG1	424.24	-0.651919	0.193408	6.39528e-05	0.00095877
RANBP2	2971.14	0.26571	0.0709438	6.48108e-05	0.000968234
CAT	1023.79	-0.359078	0.0986644	6.51862e-05	0.00097286
DNM2	2262.01	-0.278773	0.073806	6.55557e-05	0.000977388
CLNS1A	1148.99	0.337393	0.0918516	6.58233e-05	0.000980389
MXD1	428.525	0.501715	0.144211	6.5927e-05	0.000980946
GTPBP2	1147.45	0.411589	0.115316	6.67481e-05	0.000992165
ARID3B	150.783	0.769933	0.23321	6.71784e-05	0.000997558
GAR1	440.124	0.496876	0.142753	6.73153e-05	0.00099859
AL137782.1	294.741	0.596434	0.175641	6.76043e-05	0.00100187
TCEA1	2153.41	0.27636	0.073743	6.7898e-05	0.00100522
CYBC1	583.906	-0.469026	0.133968	6.80209e-05	0.00100603
GJB2	584.346	0.433257	0.122341	6.86055e-05	0.00101366
TINAGL1	545.955	-0.436982	0.123838	6.92858e-05	0.00102269
DAP	951.477	0.376216	0.104411	6.96731e-05	0.00102738
EPS8	1869	-0.30341	0.0821302	6.9764e-05	0.0010277
KAZALD1	110.741	-0.997499	0.309316	7.04246e-05	0.0010364
IL27RA	405.188	0.487599	0.140323	7.06903e-05	0.00103927
CFD	364.61	-0.546869	0.160094	7.17569e-05	0.00105391
DPM3	186.29	-0.718708	0.21748	7.19044e-05	0.00105503
EIF5B	3298.01	0.263524	0.0702965	7.21418e-05	0.00105746
ARHGAP29	4869.2	0.263127	0.0702577	7.24336e-05	0.00105964
RNASEK-C17orf49	1126.02	0.331694	0.0907982	7.2422e-05	0.00105964
FZD4	196.889	-0.719915	0.217828	7.25794e-05	0.00106072
SAMD1	635.631	-0.401963	0.113042	7.33497e-05	0.00107092
CRIM1	839.036	0.383317	0.106974	7.35669e-05	0.00107303
HEG1	150.842	0.781917	0.239212	7.46471e-05	0.0010867
UBE2G2	1210.99	0.32369	0.0884854	7.46509e-05	0.0010867
SYNJ2	566.679	0.432307	0.12294	7.52704e-05	0.00109464
CHMP4B	1112.8	0.354328	0.0981797	7.59164e-05	0.00110295
KARS1	2875.86	0.252681	0.0673973	7.61616e-05	0.00110543
USP15	857.598	0.395703	0.111394	7.7317e-05	0.0011211
NAA20	830.36	0.370924	0.103287	7.77316e-05	0.001126
SMIM15	1147.87	0.377132	0.105554	7.81662e-05	0.00113119
DNAH5	28.0018	1.79697	0.577359	7.88373e-05	0.0011397
CIRBP	2582.36	-0.261063	0.0699335	7.89083e-05	0.0011397
UFM1	710.701	0.399397	0.112797	7.91176e-05	0.00114087
PSME3	2166.24	0.273202	0.0728381	7.91438e-05	0.00114087
EIF2S2	2938.42	0.282053	0.0762003	7.93256e-05	0.00114238
EIF3E	9529.56	0.208278	0.0547806	7.99624e-05	0.00115043
DOT1L	711.079	0.382248	0.107456	8.0056e-05	0.00115066
TMSB4X	952.07	-0.36028	0.100536	8.05216e-05	0.00115623
CELSR2	685.108	-0.409291	0.116222	8.08427e-05	0.00115971
AC018523.2	2851.95	0.247252	0.0660138	8.16912e-05	0.00117075
ANKMY2	433.878	-0.497448	0.145583	8.34852e-05	0.0011953
TNIP2	478.994	0.501157	0.146905	8.45212e-05	0.00120896
FOSL2	1587.76	0.356783	0.10005	8.87339e-05	0.00126799
CYP4F11	528.045	0.435093	0.125454	8.9362e-05	0.00127574
F2R	604.56	-0.421873	0.121269	9.09861e-05	0.00129642
HID1	518.171	-0.479494	0.140621	9.09779e-05	0.00129642
FUBP1	1480.47	0.302292	0.0832667	9.26524e-05	0.00131889
MLPH	393.507	-0.506506	0.150127	9.36543e-05	0.00133187
EPHA1	290.69	-0.579477	0.175072	9.50168e-05	0.00134995
UBE3A	1924.61	0.2852	0.0781901	9.54831e-05	0.00135527
HIVEP1	280.493	0.565296	0.170311	9.59118e-05	0.00136005
KCNN4	395.719	-0.480009	0.141489	9.63113e-05	0.00136441
PIP4K2B	1054.86	-0.337996	0.0947645	9.6521e-05	0.00136607
AK1	405.344	0.484241	0.142832	9.66823e-05	0.00136705
FAM107B	897.836	0.35698	0.100899	9.76585e-05	0.00137953
DOC2B	305.836	0.538539	0.161366	9.81228e-05	0.00138477
PSMA6	2033.91	0.271849	0.0742867	9.86884e-05	0.00139142
FAM110C	589.388	0.422643	0.122362	9.92371e-05	0.00139783
RIOK3	1187.78	0.328758	0.092011	9.96547e-05	0.00140237
MZT2B	906.934	-0.362939	0.103151	0.000101317	0.00142415
AC132217.2	295.875	-0.630872	0.194035	0.000101395	0.00142415
CITED2	817.086	-0.441227	0.129027	0.000102903	0.00144308
TWNK	681.941	0.382116	0.109456	0.000102938	0.00144308
UBR4	4255.45	0.235435	0.0638331	0.000104207	0.00145949
PSMD14	2181.78	0.276147	0.0758472	0.000105742	0.00147959
TMEM167A	1610.94	0.368946	0.105488	0.000106222	0.00148491
HLA-E	2791.79	0.276224	0.0737839	0.00010681	0.00149171
DDX18	2141.71	0.273976	0.0754374	0.000107274	0.00149678
CGN	616.475	0.419128	0.121953	0.000109265	0.00152312
AC004080.3	600.986	-0.452061	0.13332	0.00011019	0.00153457
ADAM17	1271.26	0.325905	0.0917006	0.000110552	0.00153674
YME1L1	3637.42	0.235981	0.0640958	0.000110553	0.00153674
METTL21A	256.146	0.56604	0.173004	0.000112645	0.00156159
CCDC124	1209.61	0.317663	0.0893282	0.000112632	0.00156159
ZNF146	1975.52	0.266559	0.0728795	0.000112658	0.00156159
TK1	2839.82	-0.246273	0.0674107	0.000114904	0.00159123
CTR9	2379.14	-0.273527	0.0756979	0.000115373	0.00159623
IGF2	311.024	-0.624891	0.194399	0.000117508	0.00162424
RPS10-NUDT3	8721.82	-0.216204	0.0585833	0.000118707	0.00163776
ME1	1175.25	0.318799	0.090032	0.000118622	0.00163776
PEBP1	2934.07	-0.244475	0.0670515	0.000118964	0.00163978
ATAD2	3468.89	0.257587	0.070886	0.0001195	0.00164563
EIF3J	876.756	0.362931	0.104428	0.000119771	0.00164782
AC243919.1	3354.35	-0.312965	0.0885168	0.000120271	0.00165317
CYBA	1765.5	0.275342	0.076724	0.000120886	0.00166008
PLAA	701.757	0.379275	0.109994	0.000122103	0.00167523
NGRN	1255.45	0.307276	0.0864907	0.000122987	0.0016858
PALLD	3979.32	0.249899	0.0687178	0.000123433	0.00169034
CLTC	13773.8	0.189342	0.0510469	0.000125197	0.00171255
TNNT1	1281.66	-0.320778	0.0911075	0.000125286	0.00171255
FOLR1	90.9978	-1.35786	0.445316	0.000127063	0.00173364
PIK3R2	1255.11	-0.328593	0.0937978	0.000127053	0.00173364
LAMP3	94.5483	0.94895	0.312125	0.000127961	0.00174429
ALDH5A1	271.075	-0.600633	0.187486	0.000129861	0.00176856
AC007283.1	50.0105	1.24995	0.41915	0.000130695	0.00177828
NDUFB10	1156.39	-0.32037	0.0913217	0.000131745	0.00179091
CASP2	791.231	-0.372694	0.10854	0.0001321	0.00179408
WBP1	517.207	-0.468098	0.141389	0.000132339	0.00179568
SNRNP27	466.64	0.449115	0.134529	0.000132699	0.00179891
PPP4R1L	149.678	0.721989	0.231521	0.000134181	0.00181734
SSBP1	1064.97	0.322877	0.0922094	0.000134412	0.00181881
PHPT1	803.485	-0.367849	0.107172	0.000135665	0.00183409
AC012213.5	974.256	0.344428	0.0993428	0.000135951	0.00183628
NIFK	771.162	0.363356	0.105708	0.000136631	0.00184377
PLEKHA4	232.975	-0.618211	0.194869	0.000137359	0.0018519
PNO1	421.015	0.464097	0.140362	0.000140075	0.00188673
NGEF	106.849	-0.858786	0.282646	0.000140198	0.00188673
PDCD6IP	2616.93	0.256221	0.0714068	0.000141218	0.00189875
TMEM184A	265.148	-0.641142	0.203812	0.000141569	0.00190173
ZDHHC23	372.035	0.495327	0.151702	0.000143725	0.00192719
SAT1	3750.26	-0.248749	0.0691937	0.000143714	0.00192719
HNRNPAB	2731.37	0.242122	0.0672202	0.000144956	0.00194194
FBXO48	80.3171	0.933355	0.310406	0.00014559	0.00194866
MATN2	233.34	-0.869256	0.285086	0.000146459	0.00195852
MAPKAP1	1071.42	0.324054	0.09323	0.000146781	0.00196106
MICAL2	551.508	0.4131	0.123549	0.000151618	0.00202385
SLC8B1	512.128	0.433701	0.130666	0.00015212	0.00202872
MAP3K12	269.523	-0.595719	0.188757	0.000152395	0.00203056
SAMD5	463.72	-0.552009	0.172836	0.000154871	0.00205983
AC091167.2	972.078	0.328128	0.0951172	0.000154819	0.00205983
PRDM4	681.836	0.376183	0.111253	0.000157236	0.00208942
PPP1R15B	1852.35	0.265262	0.0748216	0.000157778	0.00209474
HMGN4	1440.85	0.333464	0.0969848	0.000159871	0.00211851
ARL5B	1260.29	0.410503	0.123213	0.000159998	0.00211851
MT-CO2	57062.1	0.196123	0.0538882	0.000159942	0.00211851
SLC38A2	18317.2	0.187469	0.0513211	0.000160521	0.00212353
HES1	207.291	-0.630466	0.202767	0.000162543	0.00214836
FKBP8	3014.32	-0.253599	0.0714211	0.000163418	0.00215799
ZNF670	148.185	0.716205	0.234584	0.000164864	0.00217515
BTN2A2	350.997	0.499442	0.155147	0.000165021	0.00217528
DMPK	470.796	-0.491214	0.152264	0.000165291	0.00217689
PTPN6	630.786	-0.399953	0.12011	0.00016559	0.00217889
SEPTIN8	976.739	0.330729	0.0963833	0.000166795	0.0021928
DCBLD2	15777.5	0.179435	0.04905	0.000168555	0.00221397
RPL31	7324.3	-0.221617	0.059794	0.000168803	0.00221526
RRAS2	696.949	0.380143	0.113445	0.00017018	0.00223135
PFKL	1961.84	-0.274968	0.078544	0.000170584	0.00223467
ICE1	1280.91	0.310148	0.0898583	0.000172957	0.00226375
GATA2	317.201	-0.6395	0.206983	0.000173559	0.00226962
ELK4	1408.1	0.305942	0.088357	0.000173805	0.00227082
ZSCAN31	178.314	-0.784865	0.260238	0.000174041	0.0022719
SESN3	213.449	-0.725414	0.238873	0.00017483	0.00228019
TMED5	971.37	0.365306	0.10868	0.000178589	0.00232717
SSBP4	673.062	-0.436192	0.133761	0.000178985	0.00233027
AL031708.1	723.697	0.368411	0.109821	0.000179676	0.00233721
HS3ST1	850.15	-0.339505	0.100085	0.000180073	0.00234032
TRAF2	234.803	0.575704	0.184383	0.000180734	0.00234684
SH2B3	576.175	0.421615	0.128495	0.000181344	0.0023527
SARDH	62.8604	-1.2627	0.438005	0.000186221	0.00241386
NT5E	1686.29	0.280399	0.0812121	0.000186841	0.00241977
SLC39A6	2147.91	0.261625	0.0746715	0.000188115	0.00243414
OCLN	660.826	0.401666	0.12188	0.000189604	0.00245126
LINC01089	86.7929	-0.931955	0.318757	0.000190097	0.0024555
TSPAN6	506.976	-0.43131	0.132567	0.000191478	0.00247116
C19orf54	207.643	-0.636229	0.208347	0.000192604	0.00248354
PRKAB2	360.137	0.481099	0.150761	0.00019381	0.00249691
UCHL3	279.597	0.57118	0.184081	0.000194271	0.00250067
AC093010.2	1655.19	0.284018	0.0821385	0.000194483	0.00250122
SLC25A32	1026.44	0.329521	0.0972368	0.00019498	0.00250544
EIF2S1	2210.29	0.300539	0.0875887	0.000196856	0.00252735
MIR210HG	93.5854	-0.911086	0.313598	0.000199915	0.0025644
H2AW	134.387	-0.800517	0.271519	0.000200799	0.0025735
CCDC186	796.363	0.355813	0.106858	0.000202307	0.00259058
ANXA9	69.3315	-1.41604	0.490472	0.000203931	0.00260687
GOLGA4	1741.89	0.276045	0.0797973	0.000203846	0.00260687
FBXO3	737.664	0.368011	0.110863	0.000204421	0.00261087
GOLT1B	693.381	0.428295	0.132251	0.000204676	0.00261187
BFSP1	122.848	-0.78555	0.266616	0.000207868	0.00265031
RTKN	661.723	0.378604	0.114795	0.000208105	0.00265105
LRATD2	1306.89	0.350239	0.104969	0.000209281	0.00266374
TNFRSF1A	1274.99	-0.310453	0.091481	0.00021113	0.00268497
UQCRC1	2307.77	-0.254317	0.0730976	0.000212431	0.00269919
PTPN2	599.222	0.397473	0.121876	0.000215806	0.00273972
ZC3H12A	111.777	0.791185	0.270114	0.000217229	0.00275542
DCAF13	1409.58	0.293067	0.0858018	0.000217505	0.00275656
OTUB2	193.768	0.635336	0.210961	0.000220449	0.00279148
DIAPH1	3521.21	0.22429	0.0636428	0.000223667	0.0028298
TRIM2	1209.01	-0.391183	0.120504	0.000224403	0.00283669
AC015813.1	845.145	-0.354088	0.106906	0.000225569	0.00284899
NFE2L2	2129.66	0.273221	0.0795935	0.000227542	0.00287145
SYNE2	1078.45	-0.317646	0.094792	0.00022838	0.00287957
HIF1A	2198.17	0.255312	0.0734763	0.000229762	0.00289453
FNDC3B	812.255	0.355176	0.107522	0.000230103	0.00289636
AC089983.1	32.9404	1.45603	0.527639	0.000231195	0.00290572
PIR	298.735	-0.525095	0.169935	0.00023124	0.00290572
HSD3B7	121.084	-0.814993	0.281359	0.000232379	0.00291756
MT-ND6	2870.8	0.277223	0.0812047	0.000237759	0.00298258
PKIB	199.447	-0.673436	0.227987	0.000238794	0.00299301
RPS6KL1	56.5915	1.08104	0.385603	0.00023929	0.0029967
NCL	16028.3	0.193778	0.0549975	0.000242442	0.0030336
SERPINF2	60.8215	-1.24585	0.44871	0.000245	0.00306302
PRRG1	426.592	0.473525	0.151654	0.000251003	0.00313541
DHRS2	109.822	-0.788667	0.274292	0.000255366	0.00318723
RB1CC1	1497.51	0.294255	0.0874779	0.000259403	0.00323488
KHSRP	4757.09	-0.211466	0.0603322	0.000260032	0.00323999
AC005324.3	207.66	0.584193	0.194874	0.000262429	0.0032671
QKI	558.527	0.391357	0.121771	0.000262771	0.00326861
MAD2L2	578.18	-0.392242	0.122304	0.00026315	0.00327058
GAS5	2031.5	0.250425	0.0728129	0.00026582	0.00329905
PRPF40A	3822.36	0.235462	0.0682491	0.000265887	0.00329905
GOLGA8B	404.652	0.450103	0.143863	0.00026931	0.00333872
FAM98A	599.914	0.411146	0.12941	0.000270592	0.0033518
THOC2	1790.18	0.26741	0.0787804	0.000271895	0.00336513
PAQR3	673.657	0.410106	0.129103	0.000272587	0.00337087
SEMA3B	262.674	-0.559342	0.186165	0.000273736	0.00338061
CKB	3890.56	-0.229276	0.0665044	0.000273832	0.00338061
C1GALT1	685.638	0.417046	0.131801	0.000275843	0.0034026
RPL7L1	3138.17	0.222161	0.0641717	0.000276793	0.00341147
KATNBL1	570.417	0.396736	0.124569	0.000281126	0.00346063
SLC25A11	687.61	-0.357349	0.11031	0.00028125	0.00346063
MT-CYB	35862.8	0.227735	0.0657469	0.00028176	0.00346403
DDX3X	4960.11	0.210409	0.0606595	0.000285293	0.00350455
PRKCD	675.159	0.370902	0.115809	0.000290312	0.0035603
ANXA6	1467.91	-0.300312	0.0906003	0.000290249	0.0035603
USP16	1110.97	0.302227	0.0912224	0.00029589	0.00362569
QSOX1	2145.24	-0.25329	0.0755959	0.000297223	0.00363901
FERMT1	716.923	0.349795	0.108098	0.000298332	0.00364957
F11R	2732.94	0.234475	0.06859	0.000299762	0.00366403
ZC3H7B	1361.08	0.292798	0.0881174	0.000301663	0.00368422
AHNAK	19181.5	0.197749	0.0566576	0.00030264	0.00369006
USP14	1153.3	0.336566	0.103472	0.000302401	0.00369006
LLPH	716.513	0.358615	0.111506	0.000303618	0.00369894
AFDN	1152.24	0.317473	0.0967652	0.000304382	0.00370489
SLC7A8	183.037	-0.725274	0.253731	0.000304708	0.00370489
GAA	1878.71	-0.282099	0.0845864	0.000304858	0.00370489
TBK1	661.962	0.359302	0.111857	0.000308001	0.0037316
NPC1	1189.55	0.307177	0.0932566	0.000307522	0.0037316
SEMA6B	1046.43	-0.312607	0.0953397	0.000308065	0.0037316
CUL4B	2199.23	-0.273156	0.0813	0.000307928	0.0037316
ELOVL1	1044.22	0.304603	0.0923521	0.000308625	0.00373532
RCOR2	215.641	-0.603948	0.206275	0.000309657	0.00374474
BIK	202.624	0.636528	0.219545	0.000310102	0.00374706
DENND6A	557.446	0.379664	0.119372	0.000312531	0.00377334
ENDOD1	857.005	-0.341587	0.105811	0.000315704	0.00380853
BSG	7303.2	-0.197752	0.0558267	0.000316857	0.00381933
BTBD10	402.342	0.449418	0.146123	0.000319914	0.00385303
MPP7	2715.88	-0.235552	0.069363	0.000321014	0.00386083
MYO1C	3726.67	0.218112	0.0636812	0.000321083	0.00386083
RTBDN	133.585	-0.742864	0.263187	0.000321479	0.00386245
AP000944.4	486.284	-0.515634	0.172358	0.000322987	0.00387741
CMSS1	447.545	0.419367	0.134865	0.000325927	0.00390954
DNM1	137.776	-0.716139	0.253055	0.000328425	0.00393312
GGT7	135.771	-0.748144	0.265922	0.000328361	0.00393312
ITPRID2	20477.9	-0.182214	0.05253	0.000328747	0.0039338
LNPEP	814.696	0.356327	0.110513	0.000336096	0.00401847
UBE2V2	1047.03	0.384347	0.121983	0.000338214	0.00404054
SCN5A	264.814	-0.545626	0.184959	0.000338974	0.00404611
OLFM2	356.229	-0.560727	0.190967	0.000339228	0.00404611
SLC38A1	5241.38	0.233043	0.0689254	0.00034605	0.00412416
GALNT6	363.705	0.478494	0.158737	0.000347414	0.00413708
TEX19	44.2258	-1.23029	0.465699	0.000352198	0.00419068
PSMA5	1555.87	0.283102	0.0858409	0.000353073	0.0041977
CDON	267.978	-0.523689	0.177083	0.000353856	0.00420364
CLSTN1	3211.09	-0.228702	0.0681646	0.000354472	0.00420758
FNTA	858.423	0.32265	0.100009	0.000356749	0.00423121
PPP2CB	1184.92	0.305669	0.0939763	0.00035915	0.00425627
ARFGEF3	468.103	0.429778	0.140173	0.000359536	0.00425744
RNASEH1	1301.35	0.280223	0.0850185	0.000361297	0.00427487
CRTC1	277.677	-0.542275	0.184956	0.000361858	0.00427809
URI1	886.005	0.351585	0.110652	0.000362917	0.00428717
CSNK2A1	4248.14	0.206748	0.0602878	0.00036601	0.00432026
USP1	1153.18	0.292389	0.0896703	0.000366628	0.00432411
PSD	81.0196	-0.96565	0.35952	0.000369208	0.00435106
CAP1	4208.12	0.20458	0.0600686	0.000370638	0.00436097
PFKFB4	753.666	-0.431986	0.141687	0.000370538	0.00436097
FAM169A	671.226	0.390786	0.125662	0.000371189	0.00436397
GFY	92.5994	-0.994139	0.369689	0.000372682	0.00437457
CCT8	5460.33	0.192402	0.0560141	0.000372474	0.00437457
PPM1B	674.488	0.362687	0.115206	0.000374323	0.00439036
BCAP29	626.556	0.404813	0.131222	0.000377036	0.00441867
CCNY	1109.72	0.295793	0.0909155	0.000377651	0.00442238
AIDA	635.935	0.397934	0.128828	0.000384229	0.00449585
LRRC59	3844.55	0.246563	0.0740465	0.00038567	0.00450914
MPHOSPH10	477.468	0.406655	0.13241	0.000388695	0.00454091
HERC6	259.762	0.601722	0.211049	0.000391907	0.00457483
PFAS	744.38	0.352961	0.11215	0.000395801	0.00461664
DUSP7	260.643	0.515898	0.176005	0.000397527	0.00463311
NR2C1	343.438	0.453026	0.151091	0.000402382	0.004686
HOXB8	396.627	-0.446216	0.148784	0.000408914	0.00475833
S100A6	7850.88	0.187198	0.0550422	0.000409353	0.00475969
UQCRQ	1101.74	-0.303367	0.094361	0.000409831	0.00476151
LARGE2	506.172	0.399633	0.130439	0.00041096	0.00477088
FAM126B	224.735	0.640012	0.22844	0.000413265	0.00479387
PDGFA	406.556	0.442549	0.147405	0.000413869	0.00479712
ALKBH5	1405.83	-0.270235	0.0827157	0.000414899	0.00480529
COTL1	3007.34	0.235157	0.0706943	0.000415623	0.00480991
BUB1	2076.95	0.252836	0.0767413	0.000416484	0.00481441
GPR15	130.601	-1.64515	0.596038	0.000416989	0.00481441
NMT2	573.15	0.370389	0.119783	0.000416777	0.00481441
ASB1	620.822	0.362853	0.116501	0.000419034	0.00483425
PTPRK	1001.49	0.314493	0.0985988	0.000422667	0.00487236
COPE	1277.16	-0.284448	0.0880186	0.000423999	0.00488392
PLXNA3	724.755	-0.340312	0.108315	0.000425361	0.00489579
SIPA1L2	228.52	-0.572613	0.201292	0.000426818	0.0049074
LRRC56	86.8897	-0.926773	0.350637	0.000427034	0.0049074
RNASET2	242.993	-0.557341	0.194715	0.000428409	0.00491938
FBXO41	610.222	-0.399761	0.131065	0.000428879	0.00492057
TERF2	1052.04	-0.298728	0.0936347	0.000429177	0.00492057
AP000721.1	1205.65	-0.290184	0.0901408	0.000431483	0.00494317
PRELID3B	2063.69	0.271272	0.0835034	0.000433183	0.0049588
RFLNB	694.595	0.348086	0.111292	0.000433807	0.00496211
KCMF1	1170.97	0.284367	0.0879287	0.000434279	0.00496367
MAP3K14	176.987	0.602976	0.214202	0.000435725	0.00497635
ZNF618	557.69	-0.398346	0.130755	0.000438656	0.00500596
VASN	79.5725	-0.943029	0.358549	0.000439411	0.00501071
SREK1IP1	644.249	0.397834	0.130603	0.000442135	0.00503788
CASC8	67.5612	0.916954	0.34998	0.000450836	0.00512913
TTLL12	1298.7	0.275573	0.0851587	0.000450592	0.00512913
VDAC1	3568.31	0.211556	0.0632515	0.000452132	0.00513991
TSPAN14	982.121	-0.315386	0.0996569	0.000454399	0.00515776
USH1C	291.123	-0.574281	0.203385	0.000454229	0.00515776
TDG	453.04	0.408738	0.135433	0.000458544	0.00520082
IL15	45.3443	1.14245	0.448028	0.000463715	0.00525544
SLC25A10	491.544	-0.402815	0.133771	0.000475769	0.00538792
CDK7	926.722	0.313999	0.0995679	0.000478927	0.00541539
HMGXB4	997.228	0.324663	0.103523	0.000478585	0.00541539
MYOM3	266.499	-0.564588	0.200319	0.000482962	0.00545685
GALNT18	342.756	0.496356	0.171948	0.000484612	0.0054713
DDOST	6360.68	-0.186012	0.0554783	0.000485682	0.0054792
PFDN5	1832.83	-0.280571	0.0876634	0.000491357	0.005539
CD274	55.3126	1.01328	0.396975	0.000493327	0.00555275
MBD3	692.712	-0.368948	0.120789	0.000492971	0.00555275
PRR13	1644.49	0.258288	0.0797599	0.000494385	0.00556042
CDK1	2333.84	0.301154	0.0949949	0.000498195	0.00559901
EIF2AK2	1931.9	0.265819	0.082554	0.000498595	0.00559926
LYST	278.855	0.488076	0.169271	0.00050107	0.00562278
RAMP1	149.359	-0.698615	0.259415	0.000501595	0.00562441
RPS29	5112.02	-0.196889	0.0591206	0.000504556	0.00565332
FAR1	1298.18	0.303359	0.0961442	0.00050582	0.00566319
DNPH1	454.034	-0.405647	0.135666	0.000506937	0.00567141
THAP9-AS1	919.976	0.313826	0.100117	0.000510288	0.00570458
SPRR2D	20.303	1.75319	0.717936	0.000510871	0.00570679
MAST4	34.1782	1.27665	0.513083	0.00051185	0.00571341
ECT2	2490.11	0.279804	0.0878537	0.000522454	0.00582274
MRPL42	1765.61	0.308226	0.0978752	0.000522134	0.00582274
ZNF710	166.537	0.61009	0.222103	0.000522826	0.00582274
TRIML2	147.978	0.676408	0.25167	0.00052407	0.0058322
CEBPD	83.2009	0.895538	0.348383	0.000528821	0.00588065
PLEKHG3	597.846	0.358782	0.117756	0.000533161	0.00592445
SMS	2800.01	0.247719	0.0765799	0.00053592	0.00595064
SELENOH	784.028	-0.342112	0.111584	0.000543179	0.00602672
RHBDD1	934.582	0.299947	0.095565	0.000543924	0.00603046
ANLN	3305.61	0.250173	0.0775348	0.000545369	0.00604195
GNL2	1212.79	0.285096	0.0901049	0.000546417	0.00604903
NUP37	729.13	0.329425	0.106764	0.000546944	0.00605034
DUSP16	473.6	0.395221	0.132708	0.00054916	0.00607031
KRR1	3353.74	0.210163	0.0639822	0.000554238	0.00612186
LLGL2	1787.04	-0.254745	0.0795157	0.000555863	0.00613524
KIAA0040	491.175	-0.40842	0.13881	0.000558961	0.00616483
CNOT9	1237.92	0.269056	0.0844492	0.000563411	0.00620928
NCKAP1	3448.18	0.223006	0.0684094	0.000567394	0.00624852
CEBPG	1373.33	0.317712	0.102504	0.000572722	0.0063025
NOL6	401.748	0.424873	0.145357	0.000574365	0.00631588
PFDN2	882.411	0.324572	0.104967	0.000575448	0.00631992
PNP	707.429	0.383528	0.12847	0.000575587	0.00631992
GPBP1L1	1948.38	0.244227	0.07432	0.000578229	0.00634422
AMD1	1322.28	0.297855	0.0953467	0.000579736	0.00635604
MKNK2	2185.52	-0.300442	0.0964992	0.000584634	0.00640499
ARHGDIA	3903.17	0.202585	0.0599273	0.000587084	0.00642707
MTAP	3982.75	0.260794	0.0816569	0.000588165	0.00643414
FSCN3	762.802	-0.332676	0.108962	0.000596419	0.00651612
TRAPPC6A	151.853	-0.719878	0.274991	0.00059654	0.00651612
EME2	277.054	-0.553902	0.201149	0.00059714	0.00651786
KCNH3	490.823	-0.408676	0.139462	0.000598954	0.00653284
MORC3	650.246	0.352308	0.116653	0.000602542	0.00656713
CAMSAP2	1038.02	0.304036	0.0981019	0.000606751	0.00660653
PPARGC1B	212.167	0.562987	0.205776	0.00060705	0.00660653
SPTBN4	67.3538	-0.967634	0.387868	0.000608239	0.0066146
RHOC	1593.03	0.250341	0.0784584	0.000610351	0.00663269
ELOVL5	1325.03	0.272336	0.0862514	0.000610982	0.00663467
LAMTOR4	449.071	-0.400748	0.136459	0.000612345	0.00664459
CELF1	2084.63	0.240103	0.0749013	0.00061885	0.00671026
RPL15	17181.7	-0.197455	0.0600999	0.000619507	0.00671246
SGPP2	114.391	0.786937	0.307576	0.00062312	0.00674173
DVL2	857.459	-0.308483	0.100114	0.000622803	0.00674173
MED13L	3452.91	0.215518	0.0664877	0.000624874	0.00675576
SNHG12	417.282	0.428288	0.148434	0.000633766	0.00684689
BLZF1	419.159	0.405334	0.138939	0.000636786	0.0068745
MAP3K4	597.678	0.352142	0.11734	0.000639474	0.00689346
IRAK1	1182.75	0.291938	0.0942807	0.000639026	0.00689346
TOP2B	2879.74	0.237329	0.074263	0.000646207	0.00696096
IFIT2	135.753	0.95763	0.384353	0.000650323	0.0070002
LPCAT3	664.644	-0.347082	0.115666	0.0006536	0.00703036
STUB1	653.09	-0.355621	0.118855	0.000655869	0.00704964
HLA-F	343.768	0.454997	0.160298	0.000659945	0.00708829
BPTF	2590	-0.233326	0.0730518	0.000661272	0.00709739
ELMO3	652.045	-0.3714	0.125791	0.000664345	0.00712521
MIR6510	72.9913	0.854545	0.342101	0.000666396	0.00714202
IPPK	251.233	0.504665	0.182541	0.000673228	0.00721003
TRIP13	609.751	0.351211	0.117583	0.000677965	0.00725551
NUP58	2666.43	0.266984	0.0852605	0.000678599	0.00725704
MRPL19	1155.55	0.298042	0.0969805	0.000683783	0.00730719
TRIM16	377.824	0.433588	0.151913	0.000684581	0.00731043
D2HGDH	264.501	-0.508391	0.185316	0.000701159	0.00748206
IL23A	18.3834	1.70245	0.736139	0.000708942	0.00755966
ZHX2	192.645	0.555651	0.206802	0.000709919	0.00756462
PIMREG	438.61	-0.385991	0.132673	0.000710749	0.00756802
AC010655.4	369.04	0.432238	0.151996	0.000713178	0.00758842
NECTIN3	2325.2	-0.288292	0.0938881	0.000715871	0.0076116
AC005912.1	2114.36	-0.260669	0.0836766	0.000722412	0.00766817
BAIAP2-DT	461.464	-0.411855	0.143597	0.000722377	0.00766817
BCL2L13	1041.89	0.292833	0.0955271	0.000722747	0.00766817
MAL2	3880.21	0.265663	0.0852101	0.000724517	0.00768144
APOBEC3C	1180.71	-0.281944	0.0915243	0.00072678	0.00769991
COA7	549.993	0.356114	0.120563	0.000730173	0.00773032
TATDN2	629.227	0.345221	0.116688	0.000730966	0.00773318
ENTPD4	1059.02	0.289272	0.0943278	0.000734944	0.0077697
PPIP5K1	269.721	-0.510213	0.187409	0.000736059	0.00777299
TUBB4A	378.124	-0.422867	0.148765	0.000736305	0.00777299
LIG1	1058.24	-0.281305	0.0916737	0.000738404	0.00778959
SERP1	1673.57	0.252976	0.0809072	0.000744945	0.0078489
SYNCRIP	5651.57	0.215954	0.0674368	0.00074668	0.0078489
MAK16	790.073	0.310002	0.102523	0.000745695	0.0078489
TRIM66	368.104	-0.431177	0.152592	0.00074622	0.0078489
DENND5A	1068.09	0.281107	0.0914005	0.000746648	0.0078489
MAPT	759.59	-0.322047	0.107464	0.000757695	0.00795903
ZNF358	180.627	-0.626239	0.241658	0.000761866	0.00799716
BTF3	5347.42	0.187938	0.0581313	0.000764991	0.00801858
MIR222HG	157.93	0.588963	0.224288	0.000764629	0.00801858
RPF2	602.197	0.341965	0.115632	0.000774716	0.00811477
PPAT	1116.96	0.293077	0.0963175	0.000776824	0.00811725
FCHSD2	305.965	0.454468	0.16348	0.000776375	0.00811725
NPW	536.517	-0.432673	0.154078	0.000777149	0.00811725
RAB3A	88.4994	-0.817937	0.334574	0.00077698	0.00811725
TSC22D2	408.207	0.402373	0.141006	0.00077984	0.00813961
ADK	715.803	0.318004	0.106157	0.000784312	0.00818052
PLCD1	204.463	-0.576471	0.219663	0.000788568	0.00821912
RAB1A	1957.23	0.257324	0.0827424	0.000795824	0.0082889
ETF1	3558.7	0.214464	0.0677647	0.000799153	0.00831771
ZNF281	717.64	0.323075	0.108475	0.000801549	0.00833092
AC005258.1	2673.83	-0.223891	0.072109	0.000800993	0.00833092
F10	80.5207	-1.08425	0.458343	0.000803394	0.00834424
NUMA1	2706.15	-0.225923	0.0717581	0.000804449	0.00834933
ILVBL	760.894	-0.318256	0.106652	0.000805961	0.00835916
RNF125	277.11	0.459317	0.166607	0.000807012	0.00836419
TICAM2	273.651	0.513439	0.190834	0.000808514	0.00837389
GRHPR	996.852	-0.293004	0.0968794	0.000810801	0.00838584
SYNM	217.99	-0.618451	0.239171	0.000810529	0.00838584
CENPE	1198.22	0.271215	0.0886983	0.000822589	0.00850181
ZFAND3	795.801	0.309442	0.103406	0.000829763	0.00856997
LARP1B	599.692	0.346309	0.118424	0.000835087	0.00861893
MBOAT2	501.387	0.388555	0.136201	0.000837215	0.00863487
WDR3	1152.06	0.272613	0.0890632	0.000837976	0.0086367
CALHM2	353.304	-0.439638	0.158289	0.000841536	0.00866735
ATG5	801.638	0.332914	0.113046	0.000847708	0.008713
RAC1	3475.19	0.203325	0.0640866	0.000847735	0.008713
DDHD1	849.726	0.312024	0.10464	0.000846597	0.008713
C12orf57	765.729	-0.31604	0.106552	0.000864875	0.00888298
BRIX1	842.109	0.3142	0.105698	0.000868599	0.00890886
SLFN5	1169.42	0.64914	0.254211	0.000868118	0.00890886
MRC2	412.801	-0.439261	0.159144	0.000870738	0.00892461
TTK	1074.97	0.296009	0.0986438	0.000874768	0.00895971
THAP12	1056.05	0.303098	0.101478	0.000877182	0.00897821
CNTNAP3	113.148	-0.704423	0.28484	0.000879565	0.00899638
CRIP1	789.473	-0.34319	0.1181	0.000880651	0.00900126
UBE2E2	225.903	0.50998	0.191636	0.000882294	0.00901183
C18orf54	276.024	0.48495	0.179632	0.0008854	0.00903731
ABCB9	148.959	-0.641568	0.25468	0.000886841	0.00904578
CKAP4	1077.47	0.274241	0.0904134	0.000893116	0.00910351
AC010616.1	788.475	-0.320094	0.108617	0.000894286	0.00910915
NCBP2	1294.24	0.268801	0.0882854	0.000896511	0.00912553
PACSIN1	153.294	-0.649662	0.260086	0.000898797	0.0091425
PSMC1	2280.07	0.219198	0.070067	0.000901649	0.00916522
SFR1	507.366	0.367839	0.128273	0.000902309	0.00916562
RASA3	458.631	0.373489	0.130916	0.000907472	0.00921175
ENC1	594.372	-0.357575	0.124188	0.00091112	0.00924243
SMC3	1891.77	0.228184	0.0733777	0.000912	0.00924501
RPS21	4174.47	-0.187618	0.0600173	0.000918184	0.00930133
CPEB2	52.8639	1.07993	0.471721	0.000919866	0.00931199
KEAP1	1065.83	-0.288523	0.096424	0.000924275	0.00935022
HLA-H	459.523	0.426297	0.154477	0.000928799	0.00938315
RASGRP2	117.415	-0.677002	0.273676	0.000928699	0.00938315
EPB41	1616.48	0.242357	0.0785608	0.000932447	0.00941357
CPS1	737.576	-0.33843	0.116669	0.000934025	0.00942308
E2F3	572.803	0.351821	0.122169	0.00093476	0.00942406
TP53INP1	731.721	-0.375023	0.132061	0.000937656	0.00944683
SHF	43.5155	-1.23181	0.541595	0.000939477	0.00945873
CEP131	333.804	-0.435802	0.15931	0.000941316	0.00947079
KDM7A	508.167	0.361941	0.12664	0.000945144	0.00950284
FAAH	185.972	-0.577102	0.226238	0.000947499	0.00952005
FKBP9	1477.01	-0.250113	0.0818772	0.000955837	0.0095973
ZCCHC12	31.6279	-1.65605	0.718607	0.000960671	0.00963929
ATP11B	1261.64	0.262386	0.0864516	0.000971837	0.00973153
LASP1	4139.73	-0.190449	0.0604352	0.000971165	0.00973153
CDC37	3648.09	0.211923	0.0679433	0.000971558	0.00973153
CANT1	1668.64	0.237683	0.0774069	0.000977773	0.00978434
BCL7C	531.434	-0.364186	0.128235	0.000980112	0.00980112
MRPL3	2321.46	0.220391	0.0710912	0.000992346	0.00991675
DR1	1432.79	0.31177	0.106465	0.00100425	0.0100289
AP1S1	1518.52	-0.259228	0.0858144	0.00100559	0.0100356
RFK	663.817	0.353869	0.124079	0.0010066	0.0100388
REEP6	521.521	-0.375192	0.133518	0.00101378	0.0101036
EPHB6	152.785	-0.678823	0.278947	0.00102501	0.0102087
AREG	8916.16	0.444719	0.165594	0.00102804	0.0102183
CBX3	4483.68	0.221785	0.0718966	0.00102744	0.0102183
IQCN	106.107	-0.846663	0.364888	0.00102779	0.0102183
PUF60	1846.22	-0.230015	0.0750242	0.00103309	0.0102615
MYO1B	1401.65	0.249461	0.082228	0.001034	0.0102637
PGPEP1	506.627	-0.362206	0.128305	0.00104084	0.0103246
MVD	1026.79	0.2817	0.094808	0.00104342	0.0103433
DRAM1	477.094	0.385903	0.138656	0.00104436	0.0103456
UBA6-AS1	177.237	0.557145	0.219223	0.00105055	0.0104
UCP2	250.464	-0.542299	0.211733	0.00105456	0.0104328
FGFR3	652.876	-0.389999	0.140692	0.00106642	0.010543
HIGD1A	1403.21	0.275004	0.0924581	0.00106825	0.0105541
BRD3	835.938	0.301722	0.103156	0.00107298	0.0105929
LAMA5	2497.62	-0.246928	0.0815938	0.00107361	0.0105929
IFIT3	97.8412	0.924419	0.404246	0.00107563	0.0106057
SYNE1	211.469	-0.56035	0.222329	0.00109179	0.0107507
COX8A	1292.25	-0.265469	0.0890407	0.00109148	0.0107507
NBPF26	147.889	0.594484	0.239298	0.00110432	0.0108668
RAB11FIP1	1392.29	0.251406	0.0838162	0.00110614	0.0108715
ALOXE3	90.1337	0.719838	0.303876	0.00110626	0.0108715
IRF6	914.736	0.296205	0.101331	0.00111446	0.0109448
PRDM1	92.5247	0.709175	0.298875	0.00112143	0.0110059
GSK3B	1748	0.23252	0.076442	0.00112568	0.0110403
UBLCP1	584.285	0.33975	0.119662	0.00113025	0.0110778
RHPN1	273.645	-0.469334	0.17882	0.00113308	0.011091
MYBL2	1349.36	0.251047	0.0836767	0.0011331	0.011091
ROR2	324.246	-0.433917	0.16239	0.00113657	0.0111177
LOXL2	782.378	0.335916	0.11809	0.00114044	0.0111481
LRG1	39.354	1.21214	0.560037	0.0011424	0.0111599
RFFL	831.82	0.306934	0.10567	0.00114698	0.0111973
JAG1	667.18	-0.32535	0.113984	0.00115713	0.0112888
RNF187	1413.36	-0.28325	0.0965907	0.0011589	0.0112987
NDUFA11	1031.68	-0.283051	0.0966412	0.00116291	0.0113303
NKX3-1	88.246	0.73455	0.314161	0.00116739	0.0113596
IMPA1	914.29	0.343704	0.121756	0.00116745	0.0113596
NSMF	1143.33	0.272619	0.092303	0.0011698	0.011375
ZBTB33	635.192	0.355139	0.126913	0.0011721	0.0113899
GNAI2	3166.52	-0.204255	0.0665233	0.00117596	0.0114124
PKP2	593.47	0.340802	0.12078	0.00117572	0.0114124
OGFRL1	665.448	0.355064	0.126937	0.00117826	0.0114272
C8orf82	271.804	-0.476158	0.183511	0.00119035	0.0115369
ABI2	1371.59	-0.251816	0.0849556	0.00119433	0.0115645
KNL1	1270.41	0.261841	0.0881618	0.00119476	0.0115645
NTSR1	1967.56	-0.270983	0.0920084	0.00119581	0.0115671
SNHG29	9875.49	-0.183282	0.0590994	0.00120113	0.0116109
GCLM	614.5	0.343253	0.122126	0.00120776	0.0116515
TAFA3	20.1276	1.49671	0.719999	0.00120927	0.0116515
AMMECR1L	672.13	0.328219	0.115675	0.00120902	0.0116515
PSMD7	1447.87	0.243842	0.0813883	0.00120669	0.0116515
GNA13	2095.12	0.257818	0.0867979	0.00120886	0.0116515
ANXA7	1456.07	0.24709	0.0826616	0.00121232	0.0116733
AC093866.1	116.271	-0.733468	0.315392	0.00121389	0.0116775
ERO1A	3154.88	0.488711	0.190047	0.00121434	0.0116775
SMNDC1	1033.12	0.317715	0.111494	0.00121593	0.0116776
PSMA4	2861.81	0.201098	0.0656762	0.00121535	0.0116776
MTHFD2	6517.42	0.181221	0.0589764	0.00122549	0.0117618
LARS1	2971.77	0.210709	0.0691696	0.00124103	0.0119033
KCTD20	904.98	0.287343	0.0990227	0.00125534	0.0120327
INO80B-WBP1	580.494	-0.360255	0.130435	0.00126158	0.0120769
PPP6R3	2372.47	0.20984	0.0689627	0.00126157	0.0120769
YPEL5	502.843	0.376019	0.137669	0.00127044	0.0121507
GALM	254.654	-0.494947	0.193941	0.00127094	0.0121507
NBL1	1023.88	0.268603	0.0915416	0.00127509	0.0121826
ABCB6	258.058	-0.464465	0.179636	0.00127637	0.0121869
DPYSL2	608.616	-0.33252	0.118377	0.00127831	0.0121976
ADGRA3	824.418	0.291258	0.100973	0.00129445	0.0123436
NBPF1	955.095	-0.308679	0.10864	0.00129544	0.0123451
METTL2B	811.918	0.300659	0.104904	0.00129712	0.0123492
WRN	537.117	0.353689	0.127767	0.00129755	0.0123492
ERGIC3	1896.04	-0.231261	0.0774391	0.0013007	0.0123713
LRRC8B	460.878	0.365146	0.133117	0.00130292	0.0123765
TMEM131	1270.89	-0.260429	0.0888069	0.0013021	0.0123765
SQOR	260.575	0.481604	0.188482	0.0013039	0.0123779
MMP7	33.9239	1.25801	0.604117	0.00130705	0.0123997
NDUFA2	514.077	-0.355307	0.129223	0.001312	0.0124388
ATRAID	899.501	-0.284155	0.0984014	0.00132361	0.0125408
ANKRD28	938.834	0.279485	0.0964547	0.00133051	0.0125981
MALL	337.51	-0.482511	0.190083	0.00133978	0.0126711
DLD	1578.77	0.235995	0.0791901	0.00134079	0.0126711
ERGIC2	741.216	0.339357	0.121956	0.00134028	0.0126711
PIDD1	219.801	-0.491158	0.194438	0.00134226	0.0126769
CDKN1A	2871	0.211753	0.0701376	0.00135285	0.0127688
DNAH17	31.3051	1.34773	0.666809	0.00135841	0.0128131
CDC42SE1	774.675	0.32261	0.115059	0.00136627	0.012879
RPS27A	9540.28	0.16804	0.0544831	0.00137113	0.0129083
SNTB1	63.2403	-0.874229	0.399853	0.00137091	0.0129083
SELENOK	413.253	0.367606	0.13522	0.00138609	0.0130409
RAI14	978.859	0.271308	0.0935341	0.00138977	0.0130672
RAP2B	1610.36	0.239351	0.0803702	0.00139135	0.0130738
POR	1088.53	-0.274139	0.0948089	0.00139341	0.0130848
NOL11	1641.45	0.245304	0.0832781	0.00140278	0.0131644
GPATCH4	413.991	0.440255	0.170111	0.00140779	0.013203
TARS1	3862.23	0.239099	0.080878	0.00141426	0.0132553
NARF	946.209	-0.276382	0.0959868	0.00141558	0.0132593
CDC25A	207.504	0.517692	0.20949	0.00142738	0.0133614
ARHGEF16	418.008	-0.38481	0.143921	0.00142908	0.0133688
LAMB2	1816.1	-0.266939	0.0921749	0.00143357	0.013377
PROS1	379.156	-0.41496	0.158169	0.0014327	0.013377
TMOD1	146.423	0.560608	0.23217	0.00143239	0.013377
HAUS2	623.442	0.339917	0.123202	0.0014318	0.013377
PAPOLA	5499	0.196001	0.0647348	0.00143739	0.0134042
IQSEC2	390.971	-0.406678	0.154351	0.0014413	0.0134321
CFAP43	80.0253	-0.769899	0.346857	0.00145888	0.0135875
HNRNPH3	1727.46	0.242256	0.0824227	0.00146572	0.0136419
CMTM4	2057.74	0.224439	0.0755674	0.00146658	0.0136419
RNF145	948.143	0.275984	0.0968696	0.00147804	0.0137313
AL928654.3	857.276	-0.315204	0.11286	0.00147798	0.0137313
ARRDC3	1129.01	0.320514	0.115132	0.00148199	0.0137594
SUPT4H1	1076.63	-0.265516	0.0919347	0.00149212	0.0138447
SLAIN2	821.75	0.313967	0.112527	0.00151058	0.0140072
TST	241.308	-0.512165	0.208621	0.00151386	0.0140288
SCML1	81.1134	0.719931	0.322245	0.00152114	0.0140875
MICAL3	572.052	0.337691	0.123257	0.00152961	0.0141482
SNU13	1357.91	0.244534	0.0836936	0.00152903	0.0141482
TRIM14	617	0.325588	0.117928	0.00153801	0.0142169
RTRAF	1041.71	0.267674	0.0932031	0.00154864	0.0143063
FAM83B	441.539	0.382547	0.144384	0.0015613	0.0144142
MSX2	280.23	-0.506522	0.206813	0.00156851	0.0144279
HOXA-AS2	23.7305	-1.41611	0.71031	0.00156863	0.0144279
ADAM9	4241.13	0.22208	0.0744247	0.00156635	0.0144279
GAN	257.051	0.440331	0.172734	0.00156613	0.0144279
THRA	500.628	-0.360879	0.134253	0.00156409	0.0144279
VEZF1	1510.53	0.237923	0.0813476	0.00156727	0.0144279
MTA2	1530.15	-0.239985	0.0822579	0.00157402	0.0144685
DEGS1	442.356	0.370651	0.139138	0.00159632	0.0146643
ZRANB2	1356.04	0.28167	0.0995731	0.00160093	0.0146975
NAPRT	861.913	-0.334611	0.122699	0.00160222	0.0147003
CAMK2D	1227.86	-0.253737	0.0879541	0.00160518	0.0147183
PPP2R5E	1143.4	0.265058	0.0925416	0.00161204	0.014772
APBB3	143.912	-0.599501	0.258302	0.00161496	0.0147805
GPAT4	892.587	0.302438	0.108862	0.00161495	0.0147805
FKTN	469.856	0.354929	0.13208	0.00161631	0.0147837
PSMD12	2461.6	0.230356	0.0785956	0.00164158	0.0150055
DMTN	740.903	-0.307727	0.111058	0.00164708	0.0150465
DYNLT1	1527.31	0.242135	0.083379	0.00165026	0.015057
SIN3A	1665	0.232216	0.0795233	0.00164985	0.015057
SUOX	257.676	-0.491763	0.200787	0.00165672	0.0151065
JMY	839.719	0.288009	0.102561	0.00166363	0.0151602
UST	306.181	0.446786	0.177723	0.00166849	0.0151952
FAT4	115.018	-0.709867	0.321803	0.00167123	0.0152108
CPT1C	89.4001	-0.73064	0.333839	0.00167266	0.0152144
UTP3	519.597	0.352947	0.131782	0.00167736	0.0152478
MTIF2	1034.04	0.261961	0.0917613	0.00168794	0.0153345
LTBP2	65.954	0.795385	0.37435	0.00169245	0.0153661
ITPKB	122.038	-0.667723	0.299381	0.00170403	0.0154145
TRIP12	3615.66	0.190175	0.0637287	0.00170303	0.0154145
UBE2D1	261.302	0.519413	0.216331	0.00170387	0.0154145
KCNMB4	103.578	-0.72738	0.334112	0.00170262	0.0154145
RIPOR1	634.431	0.312771	0.113921	0.00170087	0.0154145
GET3	1041.79	-0.28167	0.100194	0.00170113	0.0154145
STX10	763.333	-0.293712	0.105278	0.00170801	0.015441
CELSR1	1063.18	0.273331	0.0964153	0.00171665	0.0155097
GNG12	1914.52	0.27262	0.0959121	0.00172171	0.0155458
BCOR	725.346	-0.319594	0.11699	0.00172543	0.0155699
TPM3	5537.59	0.168619	0.0559901	0.00173011	0.0155931
WDFY1	1111.08	-0.293512	0.10565	0.00172974	0.0155931
NBPF8	215.761	0.493162	0.203254	0.00174138	0.0156851
RNF5	642.852	-0.311755	0.113698	0.00174446	0.0157033
MCPH1	334.757	0.38959	0.150106	0.00175544	0.0157926
GTPBP10	565.32	0.338834	0.126008	0.00176043	0.0158278
MEAF6	552.27	0.328101	0.121092	0.00176265	0.0158382
KLK7	227.549	-0.508797	0.212471	0.00177786	0.0159651
MACF1	2922.79	0.200088	0.067816	0.00178283	0.0160001
NSMAF	603.336	0.311183	0.114043	0.00179705	0.0161178
NOP16	408.042	0.375173	0.143598	0.00180043	0.0161189
AP000944.3	351.422	-0.458823	0.186361	0.00179927	0.0161189
SAV1	1122.09	0.281371	0.100573	0.00179937	0.0161189
SMC6	905.34	0.273867	0.0975276	0.00180836	0.01618
HADH	372.203	-0.385121	0.148915	0.00181476	0.0162275
HOXB5	169.554	-0.567323	0.246303	0.00181702	0.0162379
TECR	1315.73	-0.240513	0.0839525	0.00182001	0.0162548
MAPK3	677.016	-0.306231	0.111965	0.00183132	0.0163459
AL138752.2	1209	0.247414	0.0865869	0.00183763	0.0163924
UBE2C	1426.95	0.23456	0.0815226	0.00184332	0.0164332
SDR16C5	44.8666	0.936348	0.467283	0.0018494	0.0164775
DBF4	723.884	0.294734	0.106934	0.00185451	0.0165131
TEF	561.035	-0.338025	0.126651	0.00185744	0.0165292
COPG1	2515.01	-0.20811	0.0711443	0.00186212	0.0165459
TRA2B	2088.42	0.210546	0.0721694	0.00186603	0.0165459
FCHO2	438.023	0.364246	0.13902	0.00186328	0.0165459
H19	40.9279	-1.04809	0.535501	0.00186564	0.0165459
SRCAP	1887.68	0.227037	0.0786565	0.00186396	0.0165459
DLG4	164.563	-0.542717	0.233103	0.00186255	0.0165459
AC024592.3	988.354	-0.267811	0.0968883	0.00186894	0.0165618
AHCTF1	1698.95	0.236766	0.0825054	0.00187257	0.016584
FGFR2	279.907	-0.445402	0.180354	0.00187676	0.0166112
ZNRD2	579.831	-0.317304	0.117241	0.00187914	0.0166223
VSNL1	41.8712	-0.974393	0.491455	0.00188124	0.0166309
CRIP2	335.524	-0.431979	0.173241	0.0018826	0.016633
HECTD1	3814.02	0.182866	0.0628751	0.00188588	0.0166521
COBL	442.539	0.380439	0.147298	0.00188978	0.0166765
RAD18	393.394	0.372485	0.143327	0.00189255	0.016691
PMP22	474.795	0.343166	0.129206	0.0018942	0.0166956
NDUFB7	610.177	-0.325259	0.121041	0.00190064	0.0167424
DDA1	933.796	0.267962	0.0957449	0.001905	0.0167708
SCD5	825.978	-0.322267	0.1198	0.0019171	0.0168673
PNRC1	989.682	0.293406	0.106725	0.00192296	0.0169087
NR1D2	2185.1	0.20932	0.0719443	0.00194232	0.0170689
SEPTIN4	84.3339	-0.780144	0.375467	0.00195099	0.0171349
RNMT	1615.55	0.265967	0.0950015	0.00195347	0.0171465
VRK2	494.695	0.334644	0.125938	0.00196535	0.0172406
VDR	222.58	0.467996	0.193892	0.00197808	0.0173419
TMSB10	13481.5	0.177196	0.0612626	0.00198089	0.0173563
ADM	1173.99	-0.335948	0.126959	0.00199767	0.0174929
MAP3K11	917.475	0.291122	0.106319	0.00200639	0.0175588
JUND	1740.55	-0.253218	0.0898985	0.00200805	0.017563
ATP5MC3	2224.38	-0.214618	0.0744406	0.00201088	0.0175716
TSC22D3	313.2	-0.418483	0.168348	0.00201141	0.0175716
CDCA7L	1404	-0.249195	0.0883372	0.00201268	0.0175724
AC004805.1	149.599	-0.654113	0.300124	0.00202563	0.0176749
SPSB1	258.803	0.438207	0.178727	0.00205011	0.017878
EPHB3	109.638	-0.668656	0.312777	0.0020686	0.0180148
RAP1GDS1	721.496	0.290293	0.106328	0.00206945	0.0180148
MGAT4B	1382.86	0.255625	0.0912509	0.00206788	0.0180148
TAF1A	196.697	0.504001	0.21561	0.00208171	0.0181109
SERPINA5	48.8506	-0.982744	0.505681	0.00208617	0.018139
SLC38A10	1522.23	-0.243468	0.0864208	0.00208746	0.0181395
PCDHAC2	132.14	-0.596331	0.269255	0.00209525	0.0181966
ARHGAP26	698.293	-0.301813	0.111794	0.00210027	0.0182294
PDK3	687.428	-0.348331	0.133748	0.00210241	0.0182373
SPTSSB	65.4755	-0.799487	0.39611	0.0021056	0.0182543
GSTZ1	274.329	-0.427504	0.174219	0.00211056	0.0182866
TPRA1	415.278	0.366109	0.142536	0.00212239	0.0183783
CPSF1	2074.29	-0.223102	0.0785027	0.00212491	0.0183894
LINC00482	91.5755	-0.669229	0.314609	0.00212694	0.0183951
DZANK1	48.0249	-0.967264	0.500217	0.00212806	0.0183951
LUZP1	929.013	0.278219	0.101398	0.00213749	0.0184658
PCBD1	815.617	-0.284787	0.104441	0.00214557	0.0185248
ZNF581	351.38	-0.397398	0.158826	0.00214714	0.0185275
SPIRE1	617.683	0.305488	0.114302	0.00215099	0.0185499
COMMD3-BMI1	1080.32	0.25802	0.0927386	0.00215958	0.0186132
PSMC6	1298.52	0.258264	0.0928784	0.00216287	0.0186307
MXD3	286.72	-0.419946	0.170942	0.00216518	0.0186397
DCXR	938.024	-0.270819	0.0983967	0.00216742	0.0186481
RPL13	21769.4	-0.165439	0.0562108	0.00217066	0.0186651
SRSF11	2601.24	0.266143	0.0962825	0.00217202	0.018666
AL359273.2	81.3872	-0.703403	0.337829	0.00217461	0.0186774
SMIM30	786.48	0.300078	0.111439	0.00217849	0.0186998
TIMP2	1961.41	-0.21916	0.076868	0.0021877	0.0187681
DNMBP	1536.75	-0.233882	0.082861	0.00219188	0.018793
ARHGAP11A	2042.48	0.221897	0.0779242	0.00219385	0.0187989
MFSD3	207.442	-0.485438	0.207421	0.00220102	0.0188495
AC022384.1	461.256	0.344281	0.13274	0.00222517	0.0190453
TOX2	239.147	-0.454765	0.190784	0.00222782	0.0190569
GNB1	5870.47	0.161135	0.0547837	0.00223399	0.0190987
TIA1	865.774	-0.294688	0.109423	0.00224158	0.0191417
SORL1	1169.88	-0.26993	0.0982981	0.00224161	0.0191417
SLC25A42	164.036	-0.549857	0.2456	0.00224532	0.0191623
CD276	868.482	0.269902	0.0984101	0.00225078	0.0191978
DIAPH3	873.974	0.268179	0.0976868	0.00225807	0.0192489
MRPL50	449.744	0.353277	0.137403	0.00226876	0.0193289
NTN5	37.6663	-1.24423	0.669932	0.00227116	0.0193382
THYN1	229.04	-0.468375	0.198953	0.00228452	0.0194408
LLGL1	948.78	-0.270906	0.0991476	0.00229494	0.0195174
LGALS1	3746.96	-0.18895	0.0652609	0.00229617	0.0195174
BANK1	60.4118	-0.809351	0.411156	0.00230263	0.0195491
LTV1	555.964	0.32565	0.124295	0.00230386	0.0195491
CHD2	2677.84	0.203988	0.0712009	0.00230275	0.0195491
RRP1B	1197.63	0.240957	0.0861457	0.0023062	0.0195578
ZFAND1	1653.96	0.217827	0.0767879	0.0023232	0.0196902
ZNF664	3654.41	0.184515	0.0635389	0.00232448	0.0196902
MIDEAS	742.19	0.286533	0.106249	0.0023267	0.0196977
ADGRF1	967.676	0.3081	0.116341	0.00232892	0.0197052
STK17A	328.402	0.386853	0.155223	0.00233176	0.019718
ELOA	828.865	0.273328	0.100351	0.00233553	0.0197386
TMED7-TICAM2	1031.62	0.270882	0.0993228	0.00235349	0.019879
RHOQ	978.003	0.27434	0.101036	0.00237278	0.0200305
ABCA2	1778.12	-0.231059	0.082481	0.00237537	0.0200409
CTSB	3865.28	-0.179152	0.0627944	0.00238333	0.020087
NONO	6976.02	-0.169914	0.0583923	0.00238355	0.020087
APOL2	204.098	0.491173	0.213704	0.00238646	0.0201001
DUS4L	168.043	0.514814	0.227536	0.00239765	0.0201828
ONECUT3	314.098	-0.402259	0.164126	0.00240039	0.0201944
KLHL9	868.949	0.290275	0.108638	0.00240936	0.0202584
TBC1D4	754.468	0.305738	0.11553	0.00241091	0.0202598
CLIP4	344.566	0.388434	0.156803	0.00241591	0.0202903
SNRPE	969.549	0.266216	0.0976504	0.00242065	0.0202956
CYS1	111.429	-0.671487	0.324328	0.00242012	0.0202956
PPP1R15A	1174.05	0.570095	0.262014	0.00242028	0.0202956
NOTCH3	792.381	-0.291606	0.109248	0.0024324	0.0203825
RPL21	8609.41	0.159625	0.0546551	0.00243479	0.020391
SLC19A2	341.674	0.385005	0.155158	0.00243696	0.0203976
LSG1	673.238	0.31013	0.117819	0.00243842	0.0203984
CUTA	642.204	-0.303093	0.114674	0.00244088	0.0204073
PAK2	2232.82	0.214181	0.0758192	0.00245266	0.0204942
ATG16L2	110.656	0.598112	0.279947	0.00245808	0.0205279
NSFP1	24.3617	-0.281183	0.677826	0.00246303	0.0205577
AL603832.3	983.122	0.256837	0.0937564	0.00246606	0.0205714
UBE3B	537.536	-0.329514	0.127813	0.00247827	0.0206595
NUDT16L1	210.145	-0.472027	0.204035	0.00247942	0.0206595
CDK17	471.69	0.342627	0.133917	0.00249155	0.0207489
DAP3	1582.75	0.217575	0.0773391	0.00250218	0.0208041
RELL1	400.532	0.371394	0.148747	0.00250228	0.0208041
TPMT	465.568	0.343045	0.13434	0.0025024	0.0208041
PPFIA4	159.957	-0.554432	0.255187	0.00253649	0.0210757
MAP4	5034.13	0.165768	0.0577186	0.00255204	0.0211895
AC007192.1	1909.18	-0.218393	0.0779117	0.00255306	0.0211895
ERBB2	1225.62	-0.265149	0.0980398	0.00256451	0.0212691
SSR4P1	20.6394	-1.53773	0.862197	0.00256552	0.0212691
PLLP	52.3516	-0.898248	0.482739	0.00257645	0.0213477
COG8	884.965	-0.269749	0.100113	0.00257912	0.0213579
SLC35B2	763.116	-0.28135	0.105423	0.00259251	0.0214567
SLC16A3	3863.72	-0.199082	0.0703889	0.00260215	0.0215245
ATPAF2	252.063	-0.431951	0.182856	0.00260548	0.02154
XPO6	1835.12	0.211031	0.0751049	0.00262328	0.021675
KCNS3	99.262	0.665837	0.329993	0.00263707	0.0217768
ITPRIP	237.239	0.422348	0.177705	0.00263913	0.0217817
HOXA10-AS	183.605	-0.561988	0.261837	0.00264156	0.0217896
TMCC2	72.5358	0.709076	0.358946	0.00264903	0.0218073
ACAA1	445.944	-0.354341	0.141332	0.00264864	0.0218073
NUTM2B-AS1	159.627	0.507427	0.227422	0.00264961	0.0218073
SLC35F2	868.195	0.273139	0.101941	0.00264863	0.0218073
MIOS	328.228	0.38168	0.155572	0.00265338	0.0218261
SLC15A4	268.864	0.41259	0.172602	0.00267442	0.0219871
RPS3A	24805.3	-0.180775	0.0638417	0.0026765	0.0219919
CLCF1	112.027	0.597955	0.285656	0.00267829	0.0219944
NEPRO	679.294	0.301575	0.115336	0.00269371	0.0220857
MBD2	977.287	0.252151	0.0927091	0.00269389	0.0220857
OAZ1	6500.1	-0.157868	0.0545752	0.00269114	0.0220857
ATP5F1B	12416.5	-0.146286	0.0499104	0.00270081	0.0221302
MARVELD1	741.101	-0.295545	0.112643	0.0027075	0.0221604
RABEP1	953.21	0.262778	0.0975015	0.00270728	0.0221604
SLC22A31	219.65	-0.517867	0.235535	0.00272015	0.0222517
CISD1	310.765	0.399573	0.165899	0.0027279	0.0223028
RNASEH2A	432.878	-0.334366	0.131646	0.00273427	0.0223425
TDRD7	330.336	0.42148	0.17858	0.00274685	0.0224329
PHKA2	356.477	-0.374932	0.152995	0.00275224	0.0224645
BDH2	156.714	-0.603678	0.289414	0.00276219	0.0225084
TAOK2	952.828	-0.261177	0.0971117	0.00276142	0.0225084
ME2	1046.86	0.25062	0.0923319	0.00276133	0.0225084
PTPN21	222.336	0.464757	0.203553	0.0027698	0.022558
COBLL1	76.5077	0.676437	0.340702	0.00277272	0.0225694
AL136295.5	983.369	-0.28599	0.108537	0.00277533	0.0225733
AC002985.1	941.497	-0.261833	0.0974731	0.00277626	0.0225733
AC034102.2	1996.39	0.211758	0.0758195	0.00278844	0.0226599
AGPAT1	800.801	-0.291981	0.111454	0.00279056	0.0226646
USF2	699.653	-0.306913	0.118786	0.00279813	0.0227137
KLHDC8B	311.904	-0.506949	0.229496	0.00281996	0.0228783
METTL2A	739.343	0.296781	0.113712	0.00284011	0.0230292
AC010323.1	489.712	-0.320872	0.125784	0.00284491	0.0230555
GPR39	102.624	0.704085	0.362986	0.00286389	0.0231965
TIGAR	252.764	0.429851	0.184579	0.00286569	0.0231984
GALNT3	228.526	0.437834	0.189196	0.00287033	0.0232185
THSD8	427.23	-0.333877	0.132292	0.0028713	0.0232185
JADE2	725.828	-0.300232	0.115855	0.00287406	0.0232281
FAM111A	663.869	0.312109	0.121556	0.00287898	0.0232551
AC005256.1	56.5561	-0.782574	0.420832	0.00288132	0.0232613
SLC2A11	157.319	-0.525841	0.24343	0.00289193	0.0233342
L1CAM	346.49	0.383048	0.158631	0.00289681	0.0233609
C5orf15	886.162	0.263171	0.0986072	0.00291106	0.023463
LARP4B	1877.39	0.214737	0.0776196	0.00292277	0.0235446
DPH3	277.932	0.400764	0.168607	0.0029247	0.0235473
KCTD14	155.529	-0.514094	0.236588	0.0029347	0.0236149
IKZF5	432.264	0.371925	0.152789	0.00293839	0.0236318
AC021218.1	34.4338	0.971904	0.565726	0.00294033	0.0236345
PALD1	503.719	-0.315958	0.124051	0.00294271	0.0236408
DCTN1	1894.2	-0.222114	0.0809077	0.00296379	0.0237972
SLC9A3R1	1196.58	-0.243858	0.0903358	0.00297614	0.0238834
IPMK	266.012	0.414261	0.176913	0.00299329	0.024008
FMNL2	813.618	0.291195	0.112024	0.00299526	0.0240108
GOLGA7B	55.4578	0.762426	0.411475	0.00301309	0.0241406
CCNT1	1593.66	0.22102	0.0808244	0.00301662	0.0241558
ARPC5	1891.07	0.224241	0.0814367	0.0030238	0.0241898
P2RX7	41.1324	-0.986618	0.572634	0.00302413	0.0241898
WDR26	1702.77	0.2148	0.0780481	0.00303944	0.0242991
AKR7A2	596.191	-0.312153	0.12271	0.00305316	0.0243864
SGPP1	429.09	0.375723	0.155854	0.00305366	0.0243864
XRN1	1002.95	0.269512	0.102125	0.00305763	0.0244049
AC008878.1	99.0715	-0.643152	0.32482	0.00306398	0.0244425
KLK10	108.391	-0.628423	0.315108	0.00306773	0.0244591
RBM19	370.109	0.357651	0.1462	0.00307663	0.0245169
BAG5	735.882	0.285952	0.110032	0.00309317	0.0246354
TP53BP2	736.377	0.292106	0.112794	0.00309567	0.0246421
CRLF1	280.449	-0.424961	0.184562	0.00309976	0.0246614
CAV1	8303.35	0.193364	0.0726874	0.0031075	0.0246955
RNPS1	2100.4	0.201437	0.0726897	0.00311073	0.0246955
ZNF121	1266.89	0.247204	0.0921878	0.00311017	0.0246955
SLC2A4RG	792.117	-0.27737	0.106299	0.00310736	0.0246955
COMT	639.677	-0.318353	0.12624	0.00312005	0.0247562
PTPN12	1421.15	0.224212	0.082226	0.00313343	0.024849
ZNF770	1730.1	0.249386	0.0930629	0.0031379	0.0248711
CILK1	604.47	-0.304794	0.119712	0.00316702	0.0250885
CHEK1	736.122	0.279137	0.107155	0.00317819	0.0251635
JPH1	215.078	0.439831	0.194329	0.00321163	0.0254011
PIP5KL1	177.009	-0.487709	0.224458	0.00321015	0.0254011
TTF2	645.183	0.28588	0.110411	0.00322409	0.025486
NRARP	226.544	0.432064	0.189785	0.0032265	0.0254914
C1QL1	39.8597	-0.946327	0.55724	0.00322875	0.0254956
DDX47	1077	0.230562	0.0907706	0.00323135	0.0255025
PHLPP2	285.716	0.38923	0.165166	0.00324672	0.0256101
FAS	230.465	0.446313	0.198743	0.00325212	0.0256391
SSTR5	53.7977	-0.797985	0.446903	0.00326989	0.0257654
ARHGAP21	988.191	0.25691	0.0972885	0.00328417	0.0258504
TOM1L2	527.21	-0.366282	0.152717	0.00328328	0.0258504
SLTM	1677.14	0.208707	0.0762041	0.0032891	0.0258754
ZNF678	222.458	0.434469	0.192116	0.00330146	0.0259451
DIMT1	477.447	0.322514	0.129254	0.00329994	0.0259451
TMEM129	318.866	-0.387715	0.164725	0.00330855	0.025987
RECQL	588.191	0.313979	0.125108	0.00333803	0.0261962
RAB22A	630.475	0.289353	0.113286	0.00333873	0.0261962
TP53I3	177.523	-0.529337	0.253217	0.00336771	0.0264096
EXOC5	1118.35	0.281604	0.109249	0.00337147	0.026425
FZD7	350.339	-0.393976	0.168673	0.00337471	0.0264364
AC008012.1	153.244	0.500866	0.235171	0.00338364	0.0264923
BMS1	2057.53	0.197962	0.0720265	0.00339808	0.0265773
GVQW3	78.7099	-0.675986	0.35911	0.00339762	0.0265773
NOVA2	205.224	-0.493589	0.230324	0.0034135	0.0266684
FP565260.1	129.842	0.617492	0.317569	0.00341439	0.0266684
COL4A5	510.087	0.322575	0.130059	0.00341514	0.0266684
MMADHC	1712.36	0.207489	0.0761497	0.00342404	0.0267238
EML2	945.303	0.249788	0.0946016	0.00343248	0.0267755
GTF3C4	1478.04	0.222352	0.0824375	0.00343435	0.026776
FMC1	172.958	-0.483071	0.224793	0.00345303	0.0269074
NSUN2	1344.17	0.238708	0.089373	0.00345761	0.0269289
EOGT	281.376	0.386153	0.165193	0.00347424	0.0270091
HNRNPD	4781.99	0.182808	0.0659263	0.00347258	0.0270091
PLPP1	199.064	0.464656	0.213183	0.00347886	0.0270091
MYO6	1874.21	0.227231	0.0846879	0.00347879	0.0270091
RPL13A	27651.1	-0.139507	0.0492173	0.00347797	0.0270091
MT-RNR1	43477.1	0.157818	0.056273	0.00347475	0.0270091
GBP3	21.6234	1.20972	0.806121	0.00350049	0.0271185
PSD4	313.656	-0.417149	0.183726	0.00350395	0.0271185
IL11RA	77.6899	-0.695923	0.377527	0.00349692	0.0271185
MYO5A	964.731	0.247227	0.0936944	0.00350152	0.0271185
VPS4B	1341.24	0.237863	0.0894182	0.00350263	0.0271185
AMMECR1	444.455	0.34007	0.139664	0.00350115	0.0271185
PES1	1897.13	0.204599	0.0746513	0.0035209	0.0272354
NIT2	450.306	0.328486	0.133714	0.00352341	0.0272405
SLC35F3	124.886	0.53691	0.261872	0.00352661	0.0272502
NOL10	577.018	0.293522	0.115741	0.00352933	0.0272502
EPB41L1	762.582	-0.3009	0.120798	0.00353018	0.0272502
MFN1	752.353	0.274239	0.106411	0.00355136	0.0273968
SPECC1	590.947	0.289716	0.114074	0.00355288	0.0273968
HECA	446.75	0.325843	0.132548	0.00355756	0.0274029
CDC123	1248.95	0.234465	0.088008	0.00355923	0.0274029
CDC42BPG	452.16	-0.337848	0.138985	0.00355858	0.0274029
PRICKLE4	62.3079	-0.76423	0.432101	0.00356267	0.0274151
TMSB15A	88.3857	-0.635547	0.335239	0.003583	0.0275572
DNAJB1	2209.88	-0.196674	0.07206	0.00359751	0.0276544
MAP1B	642.451	0.344531	0.142865	0.00360558	0.0277021
RASAL2	466.71	0.321741	0.13086	0.00362557	0.0278171
IMPA2	225.83	-0.443824	0.201714	0.00362534	0.0278171
ZC3H4	683.264	-0.297018	0.11818	0.0036262	0.0278171
LMO7	195.171	0.441025	0.199769	0.00362943	0.0278275
ODF3B	149.738	0.522513	0.253802	0.00364876	0.0279612
EIF1AX	2026.41	0.254087	0.09738	0.00366151	0.0280444
NCAPG	2115.68	0.198371	0.0730022	0.00367576	0.028139
PLD3	1171.94	-0.250071	0.0965013	0.00368365	0.0281848
FLNB	4964.11	0.202264	0.0745542	0.00369574	0.0282481
BUB1B	1464.48	0.236557	0.0896533	0.00369542	0.0282481
LHPP	398.381	-0.358702	0.150946	0.00371156	0.0283543
DNAJA1	2179.79	0.216377	0.0807098	0.00371814	0.0283899
GCFC2	252.997	0.397115	0.173743	0.00372214	0.0284058
C12orf29	460.16	0.337524	0.139774	0.00373494	0.0284888
ANKRD52	1011.68	0.244884	0.0934529	0.0037433	0.0285378
CEP128	197.876	0.437065	0.198578	0.00375363	0.0286019
FER	1597.78	0.212351	0.0790275	0.00376159	0.0286477
TIFA	415.411	0.361936	0.153788	0.00378723	0.0288282
CD96	22.4345	1.0938	0.739879	0.00381324	0.0289963
ATP6AP1	1049.04	-0.247794	0.0950886	0.0038123	0.0289963
MFSD10	562.141	0.309937	0.125685	0.0038346	0.0291438
DYNLT3	467.935	0.363344	0.154803	0.00384615	0.0292165
EIF2A	2139.79	0.19274	0.0709458	0.00385257	0.0292503
PPIG	1458.29	0.230976	0.0875469	0.00387697	0.029382
DNAJC2	625.893	0.283736	0.112877	0.00387694	0.029382
VRK1	684.572	0.275246	0.108286	0.00387667	0.029382
TPD52L2	2278.46	0.195283	0.0720962	0.00387787	0.029382
SBK1	396.599	-0.353738	0.149776	0.00388514	0.0294221
MRPL38	1238.7	-0.235997	0.0899745	0.0038932	0.029468
ID2-AS1	43.1904	-0.879973	0.548609	0.003914	0.0296103
TRAM2	889.559	-0.254135	0.0984539	0.00392453	0.0296747
ARMC7	326.308	-0.396982	0.175663	0.003952	0.0298672
AHR	861.058	0.278752	0.110322	0.00395442	0.0298702
TPM4	6260.65	0.16944	0.0614602	0.00397703	0.0300257
RUNX1	670.513	0.282154	0.112249	0.00399085	0.0301146
FRAS1	2263.38	0.207828	0.077762	0.00401525	0.0302826
SORBS1	114.227	0.571024	0.296275	0.0040172	0.0302826
USP25	553.57	0.29627	0.119382	0.00402159	0.0303002
AC000120.3	1747.78	0.221642	0.0840082	0.00402518	0.0303118
DDI2	840.588	0.257962	0.100562	0.00402997	0.0303325
ARHGAP23	635.021	0.297648	0.120316	0.00403245	0.0303357
MEF2D	1090.63	0.233949	0.0892601	0.00405577	0.0304956
METTL8	423.078	0.32465	0.134752	0.00408182	0.0306603
APOLD1	1261.9	0.224185	0.0850624	0.00408028	0.0306603
G6PD	1627	-0.232088	0.0887347	0.00409788	0.0307653
CABIN1	1116.88	-0.23605	0.0907548	0.00411571	0.0308835
P4HTM	476.99	-0.326862	0.136387	0.00412895	0.0309515
GFPT2	263.017	0.400097	0.178823	0.00412719	0.0309515
SNX1	1419.32	-0.217697	0.0831791	0.00413334	0.0309687
MT2A	2275.66	0.20296	0.0759707	0.00413771	0.0309857
PERP	2938.87	-0.188934	0.0700614	0.00414541	0.0310277
