## Supplementary Table 9 for "Endogenous retroviruses mediate transcriptional rewiring in response to oncogenic signaling in colorectal cancer" (part 2 of 2)

### Sheet: DEseq2 results TNFalpha (continued)
gene	baseMean	log2FoldChange	lfcSE	pvalue	padj
RHBDD2	386.494	-0.369843	0.161009	0.00414761	0.0310284
CST3	774.5	-0.269202	0.106615	0.00416927	0.0311747
PVR	950.704	0.244633	0.0947536	0.00417237	0.0311821
MORF4L2	3365.64	0.197307	0.0736315	0.00417953	0.0312198
GHITM	3232.28	0.171481	0.0627936	0.0041857	0.0312501
AL135905.1	31.1858	-1.17102	0.789594	0.00421338	0.0314409
AC021078.1	2486.06	0.191064	0.0710553	0.00421622	0.0314431
PTGES3	7428.46	0.191112	0.071063	0.00421792	0.0314431
MTR	872.726	0.269154	0.1067	0.00422533	0.0314824
CYP51A1	1827.52	0.216042	0.0818868	0.00422935	0.0314965
AC087289.3	1312.9	-0.237561	0.0918182	0.00423721	0.0315392
SLC25A1	1405.91	-0.223578	0.0853602	0.00424752	0.0316
ACER3	556.484	0.314124	0.129773	0.00424994	0.0316021
NOP14	1388.2	0.219634	0.0835939	0.00426157	0.0316726
RNF213-AS1	32.8597	-0.964202	0.645913	0.00426585	0.0316886
ARPC3	1206.66	0.233015	0.0896634	0.00427276	0.031724
THAP11	204.718	-0.427151	0.197914	0.00427777	0.0317452
AC026362.1	1193.79	-0.23439	0.090395	0.00428239	0.0317635
SLC44A3	132.635	-0.53451	0.273009	0.00429918	0.0318721
AP1S2	328.597	0.382799	0.16969	0.00430373	0.0318899
RBM12	1928.99	0.221786	0.0846274	0.00430967	0.0319179
BTBD11	156.162	0.487015	0.23871	0.00434506	0.0321639
AC127459.1	63.3642	0.695826	0.407937	0.00434917	0.0321782
DPP9	1015.73	0.241923	0.094033	0.00436212	0.0322579
YAF2	164.94	0.465961	0.224706	0.00436913	0.0322936
OLMALINC	554.987	-0.2936	0.119812	0.004376	0.0323281
GNPNAT1	914.706	0.269859	0.107579	0.00437818	0.0323281
AL669830.2	901.206	-0.24676	0.0964861	0.00439046	0.0324027
FASTKD1	363.06	0.346562	0.148773	0.00439301	0.0324053
ZFAS1	1819.02	0.209714	0.0795501	0.00441402	0.032544
KCNC4	408.673	-0.37098	0.163403	0.00442659	0.0325762
MTRR	330.684	0.351643	0.151947	0.0044257	0.0325762
USP45	314.538	0.378147	0.167834	0.00442209	0.0325762
NUDT14	147.964	-0.485295	0.239389	0.00442719	0.0325762
ATAD1	1300.83	0.21807	0.0832521	0.00443526	0.0326193
RBM5	979.287	-0.262954	0.104514	0.00445379	0.0327393
ZMPSTE24	1086.04	0.234266	0.0921286	0.00446423	0.0327997
TACSTD2	344.512	0.417434	0.193007	0.00446779	0.0328035
PROSER1	625.696	0.280936	0.113988	0.00446917	0.0328035
CREB3	377.6	0.334101	0.142187	0.00447912	0.0328602
EGFL7	527.417	-0.328621	0.139346	0.00450407	0.0330269
SCAMP5	109.063	-0.566866	0.30221	0.00451045	0.0330573
ELOVL7	427.92	0.344794	0.148512	0.00452313	0.0331338
GPX8	709.472	0.27423	0.110372	0.00452716	0.0331469
CTC1	726.502	0.30606	0.126736	0.00453191	0.0331653
INO80	883.271	0.266717	0.106593	0.00453694	0.0331857
ENTPD7	455.598	0.332749	0.141679	0.00454465	0.0332256
ATN1	1569.37	-0.224535	0.0858812	0.00454932	0.0332433
STAG2	2736.31	0.179322	0.0668362	0.00455999	0.0333048
TNPO2	1305.9	0.221485	0.0851852	0.0045675	0.0333432
CEP192	745.842	0.275489	0.110774	0.00457486	0.0333804
RAB3IP	441.233	0.316225	0.132927	0.0045827	0.0334072
RINL	416.969	-0.339634	0.145978	0.00458304	0.0334072
PRPF38B	773.55	0.265792	0.106323	0.00459487	0.0334769
KIF21A	845.803	0.260273	0.103619	0.00460096	0.0335047
GPER1	43.5625	-1.40946	0.879106	0.00460384	0.0335093
CWC27	528.57	0.302787	0.125439	0.00461177	0.0335504
WDR82	2560.73	0.181049	0.0676887	0.00462193	0.0336078
STK26	676.741	0.306836	0.12789	0.00465061	0.0337998
POLR3E	553.814	0.290769	0.119471	0.00468846	0.0340581
CRAMP1	551.247	0.293996	0.121198	0.00471002	0.0341979
PDCD5	644.312	0.280721	0.114344	0.00472835	0.0343142
AL354740.1	25.6342	0.947973	0.691525	0.00473676	0.0343584
PLCB4	75.3816	0.630275	0.361742	0.00474072	0.0343702
BSPRY	430.814	0.312739	0.131561	0.0047492	0.0344148
AC092620.1	218.102	0.415917	0.194454	0.00475346	0.0344288
CNNM2	620.805	-0.280427	0.114521	0.00477549	0.0345714
EXOC7	1462.65	-0.221001	0.0855621	0.00478256	0.0346057
ESPNP	88.5543	-0.61459	0.347333	0.00478947	0.0346387
BHLHE41	68.7428	-0.66035	0.393468	0.00482857	0.0349044
CD164	3333.41	0.230736	0.0897402	0.00483309	0.0349201
MEPCE	722.879	-0.264346	0.106587	0.00485052	0.0350289
ZNF687	706.513	-0.272294	0.110694	0.00485795	0.0350654
GNG2	26.8681	-1.91201	1.09952	0.00486233	0.0350799
SLC25A24	873.979	0.265049	0.107459	0.0048683	0.0351059
ABCC3	208.703	-0.434161	0.208636	0.00487893	0.0351654
VARS2	464.52	-0.314302	0.133271	0.00492307	0.0354663
MRPL10	940.879	-0.251641	0.100512	0.00493178	0.0355117
MMGT1	658.113	0.269119	0.109421	0.0049378	0.0355377
XPOT	2365.67	0.204525	0.0784615	0.00496014	0.0356811
SLC25A5	4767.26	-0.160942	0.059853	0.00496453	0.0356954
PIK3C2B	434.953	-0.338858	0.14756	0.00497806	0.0357752
PSMD2	5719.79	0.150684	0.0567637	0.00500348	0.0359405
CEP170	1090.03	0.239028	0.0945623	0.00501921	0.0360352
OTUD6B-AS1	586.28	0.30053	0.126047	0.00502154	0.0360352
L3MBTL3	504.522	-0.298077	0.12483	0.00502757	0.0360435
ATP5F1C	2320.64	-0.184678	0.069983	0.00502521	0.0360435
EPS15	1081.57	0.233239	0.091813	0.00503191	0.0360571
ARRDC1	314.411	-0.375591	0.170774	0.0050642	0.0362534
AATF	1259.08	0.218013	0.0847013	0.00506345	0.0362534
PLIN3	3087.96	-0.170775	0.0642028	0.00507885	0.0363407
ACADSB	699.745	-0.286629	0.118898	0.00508323	0.0363544
USP6NL	748.55	0.257747	0.1039	0.00510129	0.0364659
PFKFB2	390.824	0.329557	0.14283	0.00510589	0.0364812
ATP11A	1462.13	-0.210568	0.0815744	0.00511024	0.0364947
RIOX2	674.719	0.274324	0.112481	0.00511329	0.0364988
SELENON	2338.83	-0.185195	0.0702817	0.0051245	0.0365436
CACNB4	45.3057	0.796112	0.546783	0.00512412	0.0365436
CHORDC1	858.014	0.269015	0.109817	0.00514824	0.0366952
MZT2A	538.334	-0.304097	0.12871	0.00515791	0.0367464
TKFC	911.742	-0.249297	0.100042	0.00516977	0.0368131
FBXO30	403.479	0.325594	0.140864	0.00518147	0.0368787
C11orf24	279.368	0.380034	0.174298	0.00518427	0.0368809
NISCH	865.925	-0.265293	0.108143	0.00518992	0.0369033
PAQR5	576.484	0.288586	0.120299	0.00520443	0.0369887
IL18R1	32.1427	0.894831	0.673675	0.00521237	0.0370274
FCHO1	338.748	-0.351121	0.156549	0.00523702	0.0371846
STX3	433.043	0.319927	0.137989	0.0052616	0.0373412
PWP1	851.744	0.250187	0.100703	0.00527857	0.0374437
CRYZL2P-SEC16B	46.0277	-0.795515	0.542731	0.00530261	0.0375962
LEMD1	42.4595	-0.795863	0.548758	0.00531637	0.0376757
TOPBP1	1127.14	0.232379	0.0922281	0.00533351	0.0377655
SOX9-AS1	23.09	-0.965052	0.772294	0.00533415	0.0377655
MBNL3	242.022	-0.433786	0.212426	0.00535924	0.037925
ACTR1A	1461.59	0.208217	0.081015	0.00536904	0.0379762
GNAI3	2213.36	0.208223	0.0815437	0.00537987	0.0380164
TLE6	59.8034	-0.658663	0.408363	0.00537922	0.0380164
LRRC41	674.994	-0.283777	0.118632	0.0054338	0.0383791
MEX3A	211.808	-0.413829	0.199108	0.0054453	0.0384356
AC022149.1	342.517	0.331937	0.145891	0.00544699	0.0384356
FDPS	1987.74	0.196376	0.0753174	0.00545565	0.0384665
SGO2	889.848	0.268374	0.110389	0.00545658	0.0384665
LZTS1	60.5747	-0.700751	0.449773	0.00546729	0.0385237
DIP2B	1644.04	0.203684	0.0791065	0.00547188	0.0385377
AC022150.4	60.6911	0.662651	0.415993	0.00550792	0.038773
TNFAIP8L1	613.078	0.271833	0.112539	0.0055349	0.0389444
TIPRL	928.395	0.235941	0.0943952	0.00554128	0.0389708
KLC1	1222.36	0.218774	0.0861324	0.00557366	0.0391799
SLC20A2	587.75	0.284743	0.119672	0.00560453	0.0393781
ALDH16A1	331.454	-0.348331	0.156859	0.00560808	0.0393789
APOOL	641.356	0.286299	0.120533	0.00560997	0.0393789
INO80C	224.831	0.39153	0.184896	0.00561653	0.0394063
TRMT10A	161.207	0.441794	0.220487	0.00562286	0.039432
POLA2	304.353	0.355058	0.160865	0.00563127	0.0394723
TBC1D23	456.362	0.32377	0.142	0.0056572	0.0396352
S100A2	110.247	-0.540902	0.301908	0.00566205	0.0396505
HCP5	169.6	0.454793	0.231033	0.0056698	0.0396859
RPS5	9589.88	-0.140066	0.0525917	0.00567786	0.0397236
GLMP	328.867	-0.352254	0.159569	0.00569221	0.0397788
CYB5A	176.67	0.460655	0.235902	0.00569338	0.0397788
NDUFA7	395.487	-0.323373	0.142096	0.00569382	0.0397788
MTPN	4401.27	0.196954	0.0782875	0.0057081	0.0398597
MEST	573.765	0.282962	0.119162	0.00573778	0.040048
TNRC18	2190.84	-0.21453	0.084381	0.005747	0.0400935
VGF	480.387	-0.612011	0.37818	0.00576695	0.0402137
CCDC88B	151.31	-0.456364	0.23379	0.00578515	0.0403106
RPS2	49204.7	-0.118286	0.0454666	0.00578673	0.0403106
DLGAP1-AS2	223.498	-0.404673	0.19476	0.00578903	0.0403106
ZNF580	230.32	-0.406615	0.196957	0.00579799	0.040354
GCAT	489.805	-0.300124	0.129157	0.00581377	0.0404448
NT5DC2	794.622	-0.250992	0.102738	0.00583402	0.0405549
LETM1	939.381	0.245683	0.0999977	0.00583591	0.0405549
PLEC	9792.77	0.172028	0.0655237	0.00584056	0.0405549
ING4	182.943	-0.441446	0.22315	0.00584043	0.0405549
PLSCR4	113.969	-0.63251	0.385878	0.00584498	0.0405665
TMOD3	2904.04	0.180153	0.0694292	0.00586338	0.0406642
SNX33	365.774	0.339266	0.149179	0.00586455	0.0406642
SPTLC2	1883.55	0.203455	0.0799631	0.00586796	0.0406687
SRP72	2750.01	0.177947	0.068389	0.00587825	0.040721
KDM4B	956.854	-0.247631	0.101205	0.00589598	0.0408247
CABLES2	185.748	-0.439211	0.222132	0.00593409	0.0410693
ARL6IP5	846.823	0.273555	0.11505	0.00594093	0.0410782
MACROD1	327.84	-0.350741	0.159664	0.00593862	0.0410782
NCAPG2	1656.58	0.193624	0.0755	0.0059514	0.0411122
ZHX1	393.582	0.315113	0.138158	0.00594953	0.0411122
GABPB1	323.588	0.337413	0.151824	0.00595769	0.0411364
HAUS6	972.28	0.256554	0.105921	0.005987	0.041281
CAMKK1	181.886	-0.430988	0.216132	0.00598644	0.041281
FAM210B	321.708	-0.383439	0.181863	0.00598569	0.041281
KCNQ4	67.56	0.618305	0.384147	0.00600096	0.0413253
TC2N	369.953	0.366565	0.170544	0.00599875	0.0413253
ACSF2	338.963	-0.368166	0.171741	0.00600181	0.0413253
UBL5	885.825	-0.262849	0.109282	0.00603505	0.0415349
ZNF251	338.366	-0.349129	0.15973	0.00607932	0.0418201
NPC2	586.875	-0.286387	0.122499	0.00611221	0.0420268
ZNF639	621.899	0.27123	0.114191	0.00611526	0.0420282
RNF19B	398.13	0.325028	0.144922	0.00612538	0.0420782
AC099329.1	1000.89	0.238527	0.0970754	0.00613034	0.0420927
FOXRED2	275.862	-0.378663	0.179586	0.0061379	0.0421251
ZBED3	279.186	-0.381874	0.182204	0.0061535	0.0422126
SUMO1	1762.45	0.1988	0.0782381	0.00616012	0.0422188
CTXN1	260.703	-0.382909	0.182939	0.00615912	0.0422188
PCLO	173.473	-0.447501	0.230267	0.00616861	0.0422574
ADAMTS14	211.345	-0.411155	0.203383	0.00620141	0.0424428
PALM3	91.1459	-0.562727	0.331483	0.00620019	0.0424428
TAF1D	2232.48	0.228452	0.0915653	0.00621022	0.0424834
SEPTIN5	109.457	-0.510665	0.284855	0.00622003	0.0425309
AP3M1	957.589	0.234474	0.0953444	0.00622659	0.042556
YRDC	427.711	0.301215	0.131128	0.00622948	0.0425561
KRTAP3-1	18.7695	0.20841	0.393582	0.00623387	0.0425665
PPM1K	124.771	0.497477	0.272908	0.00624981	0.0426359
SYNGAP1	253.21	-0.38416	0.184271	0.00624726	0.0426359
TTLL6	48.3036	-0.836238	0.635122	0.00627197	0.0427674
AC016876.3	12605	0.141633	0.0537193	0.00628066	0.0428069
NEK7	878.032	0.274947	0.116598	0.00630721	0.0429681
PTCHD4	28.5562	-0.952732	0.82643	0.00631884	0.0430275
NOP10	969.485	0.227426	0.0920608	0.00632879	0.0430754
BDP1	930.404	0.233887	0.0953492	0.00634023	0.0431136
TBC1D12	259.241	0.390045	0.188794	0.00633819	0.0431136
SH3KBP1	1439.55	0.222615	0.0897985	0.00634874	0.0431516
RPL7AP50	32.2226	-0.983474	0.905206	0.00638155	0.0433547
IFT122	253.295	-0.370829	0.176038	0.00639517	0.0434272
TINCR	76.7743	-0.635602	0.413663	0.00640507	0.0434745
NUP88	1095.76	0.223208	0.0883678	0.0064197	0.0435339
C5AR1	92.0894	-0.679039	0.450559	0.00641696	0.0435339
GOLGA2P5	185.843	-0.419349	0.211421	0.00644534	0.0436877
PHGDH	1220.76	-0.269171	0.113904	0.00645115	0.0437071
SH3RF1	1132.91	-0.218326	0.0879627	0.00646019	0.0437282
MMP19	27.4245	0.897692	0.817812	0.00645773	0.0437282
AL049766.3	1239.03	0.225407	0.0913468	0.00647023	0.0437762
EDRF1-DT	31.8938	-0.88933	0.763206	0.00647581	0.0437939
CYRIB	1790.21	0.192513	0.0759767	0.0065073	0.0439867
CBX8	386.14	-0.330944	0.150552	0.00652729	0.0441017
LDHB	11002.8	0.131909	0.0504584	0.00653037	0.0441023
CREB3L2	1305.18	-0.214644	0.0863298	0.00654129	0.0441157
DAD1	977.517	0.229762	0.0937001	0.00654107	0.0441157
DKC1	1408.95	0.204551	0.0814939	0.00653611	0.0441157
BIRC6	1654.13	0.196187	0.0773253	0.00657898	0.0443092
CARD19	226.569	-0.387671	0.188994	0.006575	0.0443092
AC135050.2	715.386	-0.275576	0.117972	0.00657867	0.0443092
RPP25L	271.914	-0.363959	0.172471	0.00659908	0.0444244
TMTC2	322.284	0.338043	0.155321	0.00661649	0.0445213
TENT5C	55.115	-0.72385	0.523891	0.00662304	0.0445249
POMP	1330.95	0.224288	0.0910747	0.00662009	0.0445249
LMAN2	2066.03	-0.185486	0.0731302	0.00668068	0.0448309
CLIC1	6081.39	0.146869	0.05634	0.00667752	0.0448309
PABPC1	38586.9	0.122359	0.0480976	0.00667171	0.0448309
TMEM266	18.504	-0.231159	0.44056	0.00667846	0.0448309
VKORC1	679.976	-0.280393	0.121111	0.00668682	0.0448517
DPH2	440.679	0.303759	0.134299	0.0066916	0.0448635
ACP6	222.645	-0.396875	0.196536	0.00669561	0.04487
TAF2	1384.18	0.207277	0.0831618	0.00670026	0.0448808
BCL2L11	450.943	0.316548	0.142322	0.00674725	0.0451751
NIPA1	997.458	0.237174	0.0979404	0.00676579	0.0452787
SNRPA1	653.994	0.266709	0.113602	0.0068125	0.0455501
AC104534.1	54.5647	-0.645323	0.442504	0.00681178	0.0455501
COL9A3	318.601	-0.36808	0.176748	0.00684183	0.0457256
TMEM37	54.7431	-0.751325	0.564182	0.00685663	0.0458038
BSCL2	452.982	-0.306896	0.136935	0.00686573	0.0458231
USP7	2314.57	0.181987	0.0717674	0.00686342	0.0458231
TENT5A	832.175	-0.294211	0.129401	0.00686897	0.0458241
VSIG10	640.736	-0.261249	0.111037	0.00688681	0.0459224
KCTD3	1308.92	0.20514	0.0824147	0.00689897	0.0459828
SLC35E3	185.977	-0.429912	0.223637	0.00690935	0.0460312
IRGQ	424.829	0.311503	0.139962	0.0069394	0.0462106
NOX5	21.5535	-0.308311	0.768338	0.00695667	0.0463047
RASSF7	239.789	-0.392801	0.195185	0.00698544	0.0464753
ITPR3	4492.51	0.157462	0.0606186	0.00701263	0.0466143
PLPP2	784.69	-0.250357	0.105488	0.00701155	0.0466143
GNG7	293.989	-0.362589	0.173333	0.00704189	0.0467878
MCM2	2277.98	-0.179031	0.0707623	0.00704924	0.0468153
FTSJ3	1052.63	0.23411	0.097012	0.00705236	0.0468153
NES	300.033	-0.358064	0.171021	0.00707115	0.046919
TRMT11	455.29	0.297163	0.131802	0.00708135	0.0469656
QSER1	1769.41	0.203466	0.0810823	0.00708484	0.0469676
NAA30	457.351	0.309548	0.139302	0.00708919	0.0469754
C2CD3	617.092	-0.277871	0.121407	0.0070926	0.046977
UGT8	398.364	0.318278	0.14478	0.00710284	0.0470237
HIF1AN	1693.95	-0.197575	0.0793878	0.00711753	0.0470999
AC148477.2	30.7051	-0.980943	0.914049	0.00712822	0.0471285
MT1E	1394.51	-0.23682	0.0987953	0.00712768	0.0471285
IPO8	1084.92	0.216552	0.0883808	0.00713565	0.0471565
LRRC45	293.697	-0.343026	0.161284	0.00714053	0.0471677
AIP	443.524	-0.32071	0.146767	0.00715627	0.0472295
B9D1	202.398	-0.396259	0.199359	0.00715549	0.0472295
CXorf38	340.556	0.329555	0.152378	0.00716038	0.0472355
MAMDC2	83.4618	0.61926	0.417012	0.00718175	0.0473553
MAN1B1	1003.41	-0.228258	0.0944704	0.00719553	0.0474251
CAPG	1282.43	-0.213667	0.0872209	0.00721077	0.0475044
POGK	798.795	0.242931	0.101968	0.00723518	0.0476439
GFPT1	1450.08	-0.217271	0.0890854	0.0072496	0.0477028
PPP4R2	1404.91	0.246885	0.104034	0.00725087	0.0477028
MFSD14B	1182.3	0.216032	0.0880411	0.0072538	0.0477028
PPP1R10	1405.08	-0.224707	0.0927656	0.00727227	0.0478031
NUP210	2431.17	-0.176788	0.0702677	0.00728137	0.0478416
CNPY3	564.918	-0.279291	0.122069	0.00728851	0.0478673
ESRP2	520.891	0.282616	0.123967	0.00729294	0.0478751
LTBP4	1733.2	-0.200782	0.081172	0.00730691	0.0479455
RCC1	2631.16	0.172245	0.0679436	0.00731565	0.0479816
GALNT1	1228.16	0.225977	0.0934401	0.00732146	0.0479984
ELOVL3	62.4933	-0.609208	0.414128	0.00733054	0.0480366
PSPC1	639.955	-0.27003	0.116844	0.0073368	0.0480477
ZNF428	255.746	-0.370334	0.181209	0.00733873	0.0480477
ZDHHC12	324.384	-0.364603	0.177194	0.0073427	0.0480525
RRP12	818.53	0.271235	0.11762	0.00736174	0.0481557
AC008575.1	384.203	0.310991	0.141358	0.00737416	0.0481968
APLP1	318.834	-0.342247	0.161737	0.00737453	0.0481968
DMAP1	246.803	-0.383052	0.190786	0.00738963	0.0482741
CASP7	733.785	0.253952	0.108198	0.00739641	0.0482971
NUF2	712.428	0.251157	0.106688	0.00740624	0.0483296
RAET1L	21.1164	0.853101	1.0106	0.00740792	0.0483296
INPPL1	1194.86	-0.240775	0.101508	0.00741417	0.048349
SBF2	849.982	0.23836	0.100015	0.00741893	0.0483587
CEP170B	1021.82	0.229065	0.0952355	0.00742756	0.0483936
POLR3G	1015.02	0.493839	0.286071	0.00745112	0.04852
CYTH2	812.271	-0.263327	0.113437	0.00745351	0.04852
ZCCHC7	636.441	0.263371	0.113539	0.00746271	0.0485585
AC006153.1	90.9784	0.525479	0.319256	0.00749815	0.0487677
G2E3	817.44	0.271978	0.117588	0.00750551	0.0487941
AC000093.1	115.612	-0.478383	0.272441	0.00751998	0.0488667
SPATA20	584.02	-0.275254	0.120663	0.00752417	0.0488724
INS-IGF2	72.4219	-0.635761	0.454512	0.00753414	0.0488938
CPSF2	1461.23	0.202622	0.0823585	0.00753177	0.0488938
EFL1	369.714	0.315472	0.144761	0.00753739	0.0488938
ECHS1	509.443	-0.287634	0.127888	0.00755755	0.0490031
NPEPPS	4080.66	0.177761	0.0708308	0.0075786	0.0491181
SON	4154.17	0.156985	0.0613916	0.00759064	0.0491549
GTPBP1	717.542	0.251139	0.107202	0.00759092	0.0491549
SELENOT	946.222	0.245564	0.104255	0.00762287	0.0493013
ENOPH1	878.141	0.247071	0.105031	0.00762353	0.0493013
AGPAT5	1472.91	0.222341	0.092203	0.00761846	0.0493013
ARID3A	468.383	0.283768	0.125703	0.0076285	0.0493118
MSRB3	206.775	0.385888	0.19423	0.00763195	0.0493126
AC027644.4	436.759	0.293868	0.131688	0.00764421	0.0493702
PIK3R4	462.594	0.290943	0.130005	0.00765667	0.0494291
CERS6	1840.61	-0.196758	0.0798807	0.00767725	0.0495404
MLEC	4582.18	-0.1628	0.0643478	0.0076901	0.0496016
ICAM5	316.43	-0.339761	0.161417	0.00770565	0.0496803
ARMC9	190.252	-0.404616	0.209716	0.00771776	0.0497367
KDM6A	507.098	0.292824	0.131297	0.00772196	0.0497421
COPS2	2033.52	0.212622	0.0876686	0.00773968	0.0498156
DOC2A	135.809	-0.478807	0.274787	0.00774011	0.0498156
RDH11	1156.81	0.210042	0.0862458	0.00775074	0.0498623
SCX	21.863	-0.306275	0.731221	0.00775706	0.0498813
TAB3	622.122	0.265439	0.115471	0.00778202	0.05002
CBLB	200.662	-0.414793	0.217011	0.0077988	0.0500844
DIAPH2	365.034	0.312676	0.143832	0.00779544	0.0500844
DDX3Y	621.191	0.284895	0.126931	0.00783168	0.0502737
MFSD13A	429.617	0.290831	0.130498	0.00784325	0.0503261
MTMR1	474.588	0.298749	0.135361	0.00786156	0.0504217
ANXA2	19532.6	0.13017	0.0503717	0.00787976	0.0505165
TMEM131L	611.972	-0.288641	0.129519	0.00791382	0.0506948
CYTH1	534.4	0.290111	0.130423	0.00791442	0.0506948
RTCB	775.546	0.252903	0.108934	0.0079458	0.0508738
GSTP1	5681.21	-0.147623	0.0590113	0.00799548	0.0511697
BRD9	481.355	0.299603	0.136418	0.00801603	0.051279
PLEKHN1	126.839	0.474913	0.277064	0.00803326	0.051364
SSH3	552.423	-0.295205	0.133854	0.00803627	0.051364
UTP6	589.998	0.26835	0.117996	0.00804186	0.0513776
STK10	458.756	0.292363	0.132178	0.00805953	0.0514683
RNF4	1066.65	0.219514	0.0916244	0.00807914	0.0515531
AMOTL1	762.907	-0.249514	0.106283	0.00807978	0.0515531
MANBA	380.442	-0.318436	0.148953	0.00809204	0.051609
PLEKHB2	2327.08	0.177837	0.0716189	0.00813544	0.0518634
KRT81	48.6673	0.69855	0.601745	0.0081425	0.0518861
FBXO44	356.288	-0.331521	0.158046	0.0081711	0.052035
UBE2G1	967.627	0.224368	0.0942234	0.00817291	0.052035
ERBIN	2312.66	0.174958	0.0700777	0.00818187	0.0520697
KIAA0895L	231.563	-0.376002	0.190328	0.00819033	0.0520949
TSEN34	898.129	-0.235479	0.100191	0.00819289	0.0520949
BBS1	244.768	-0.367045	0.183809	0.00820475	0.0521479
DDIAS	209.975	0.382414	0.195107	0.00821011	0.0521596
PLPPR4	20.3953	-0.26101	0.515198	0.00823243	0.0522184
THEM6	140.807	-0.456148	0.259867	0.00823349	0.0522184
AC010197.2	10873.7	0.124505	0.0505543	0.00822567	0.0522184
RAB37	194.699	-0.406057	0.214499	0.00822798	0.0522184
RHEB	1067.58	0.22098	0.0926245	0.00823717	0.0522193
APEH	2111.12	-0.191222	0.076992	0.00825582	0.0523152
SEPTIN3	289.579	-0.342482	0.166093	0.00826956	0.0523798
MAGED2	579.292	-0.278931	0.124742	0.00827634	0.0524003
CCNL1	948.638	0.236413	0.100753	0.00828295	0.0524197
REEP2	42.9821	-0.677285	0.56758	0.00828757	0.0524265
BZW1	6388.44	0.158621	0.0621893	0.00830196	0.0524951
CYTOR	160.154	0.412472	0.218117	0.00830642	0.0525008
ATF5	294.734	-0.396024	0.207461	0.00832521	0.0525971
QTRT2	672.973	0.252447	0.109694	0.0083795	0.0529175
OR51B2	117.881	0.461964	0.266646	0.00840171	0.0530351
RPS16	9496.99	-0.143558	0.0567426	0.00842204	0.0531408
TMEFF1	131.007	0.441252	0.247607	0.00850877	0.0536651
SLC25A36	1488.13	0.233273	0.100397	0.00851508	0.053682
TAB2	1907.97	0.178076	0.0725113	0.00852594	0.0536945
NAMPT	2099.8	0.211674	0.0884588	0.00853303	0.0536945
CREBBP	1166.43	-0.22272	0.0942394	0.00853243	0.0536945
STX4	193.797	0.395442	0.207829	0.00853522	0.0536945
TEAD2	405.922	-0.308416	0.143932	0.00852475	0.0536945
MDFI	228.212	0.369002	0.186809	0.00855955	0.0537861
LIPG	89.8193	0.520673	0.332214	0.00856068	0.0537861
AC078993.1	71.5786	0.555458	0.376541	0.00855833	0.0537861
MUC16	38.3591	0.291678	0.647583	0.00856625	0.0537983
WDR5	838.218	0.247176	0.106993	0.00859117	0.0539318
CLK4	155.371	0.442177	0.249782	0.00864029	0.0541712
GRHL2	564.245	-0.286258	0.130629	0.00863442	0.0541712
SAR1A	979.386	0.232844	0.0995292	0.0086393	0.0541712
COL16A1	39.6474	0.672562	0.590931	0.00865621	0.0542356
MEA1	568.623	-0.263979	0.117071	0.00865789	0.0542356
RAP2C	575.268	0.292919	0.134352	0.00868201	0.0543636
RXRA	1069.06	-0.234776	0.100933	0.00871682	0.0545585
CCNH	602.161	0.25701	0.113077	0.00872268	0.0545721
C19orf25	291.341	-0.33977	0.166227	0.0087282	0.0545835
BCO2	40.2631	-0.664707	0.5811	0.00875297	0.0547153
CHRNB1	208.338	0.377805	0.194849	0.00875765	0.0547214
AL590560.3	19.3578	-0.262014	0.516729	0.00877983	0.0548369
PPP1R2	826.201	0.263629	0.116905	0.00880038	0.0549408
JAG2	1090.06	0.209476	0.0877945	0.0088039	0.0549408
PER2	318.733	-0.316626	0.150556	0.00882649	0.0550586
AL591806.4	1779.12	0.183829	0.0754029	0.00885688	0.0552026
RNPEP	1421.14	-0.20467	0.0852433	0.00886078	0.0552026
TMCC3	208.038	0.390375	0.205581	0.00885839	0.0552026
PPM1G	1951.59	0.175294	0.0718339	0.00888049	0.055266
SMC4	2987.42	0.168589	0.0684658	0.00887819	0.055266
EEF1A2	5663.31	-0.159638	0.0667592	0.00888216	0.055266
SIVA1	502.445	-0.273159	0.123049	0.00889942	0.05535
AL021920.2	68.736	-0.58234	0.423792	0.00893799	0.0555666
ABHD14B	818.877	-0.236381	0.102298	0.00895797	0.055644
ABHD14A	71.8035	-0.563388	0.396611	0.00895571	0.055644
ZNF425	48.3959	-0.727735	0.714825	0.00896929	0.0556675
SEMA4G	384.684	-0.32026	0.154008	0.00896804	0.0556675
C9orf16	412.119	-0.306286	0.144199	0.00898947	0.0557694
STK39	3074.04	0.161746	0.0653406	0.00901043	0.0558526
DLG5	1359.32	-0.201605	0.0842248	0.00900682	0.0558526
WDR75	1328.26	0.206111	0.086372	0.00901474	0.0558559
G3BP2	3514.86	0.184083	0.0756598	0.00902485	0.0558951
NUP50-DT	112.247	0.472125	0.284882	0.00904287	0.0559833
IMPACT	892.063	0.232501	0.100249	0.00908043	0.0561923
TMEM181	1203.33	0.213155	0.0900479	0.00909555	0.0562623
MYCBP	420.69	0.293403	0.135994	0.00911413	0.0563537
CDK19	646.662	-0.257475	0.114322	0.00912592	0.056403
AL139300.1	1129.45	0.20967	0.0880937	0.00913197	0.0564168
MFAP2	457.29	-0.292925	0.135865	0.00913999	0.0564428
CNTNAP3B	116.952	-0.468137	0.281979	0.00914769	0.0564668
HDGF	5110.24	0.141632	0.0563751	0.00920103	0.0567486
PC	169.803	-0.410625	0.225645	0.00920007	0.0567486
S100A10	2012.8	-0.177125	0.0728147	0.00922832	0.0567985
ACOX2	54.4619	-0.580418	0.439726	0.00922334	0.0567985
PAPSS2	513.239	0.304191	0.143282	0.00921964	0.0567985
PEPD	587.553	-0.26424	0.118638	0.00922661	0.0567985
URB1	979.527	0.225849	0.0969488	0.00922549	0.0567985
EFCC1	25.5743	-0.7406	1.24968	0.00923474	0.0568144
CRPPA	34.5608	-0.724647	0.784834	0.00924895	0.0568781
LRRC57	334.864	0.313987	0.150118	0.00927153	0.0569933
NECTIN1	439.612	-0.296074	0.138372	0.00928219	0.0570352
TMEM267	229.246	0.362923	0.186206	0.00932123	0.0572037
SNX6	1402.62	0.204922	0.086226	0.00931929	0.0572037
MMP15	672.343	-0.2491	0.110076	0.00931725	0.0572037
RPLP0	38287	-0.12607	0.0487631	0.00932853	0.0572248
EPS8L2	1437.1	-0.201439	0.0846278	0.00933938	0.0572676
PAIP2B	344.719	-0.321632	0.155705	0.0093696	0.0574291
TCTN1	219.132	-0.371789	0.193742	0.00939255	0.0575459
MYOF	6863.37	0.138339	0.0553266	0.00941327	0.057649
NOP56	2701.84	0.172223	0.0705769	0.00942662	0.0577068
RNF11	1276.69	0.251718	0.111915	0.00945683	0.0578678
BLOC1S6	1212.76	0.212489	0.0903463	0.00948452	0.0580133
CDC42EP1	1021.84	-0.26285	0.118423	0.0094933	0.058043
ATXN7	710.776	0.243799	0.107271	0.00950253	0.0580754
PIK3C2A	1408.79	0.20882	0.0885865	0.00951071	0.0580821
TMEM134	195.075	-0.38888	0.20876	0.00951149	0.0580821
HRH1	180.16	0.38557	0.20579	0.00952675	0.0581033
CACUL1	2416.25	0.17718	0.0725537	0.00952318	0.0581033
CCDC78	53.4238	-0.621641	0.522252	0.00951993	0.0581033
AGAP11	63.1749	-0.599425	0.471283	0.00957164	0.0583294
IDE	1447.24	0.19919	0.0837671	0.00957565	0.0583294
NCAPD2	5205.87	-0.141022	0.0564342	0.00957546	0.0583294
YIPF4	554.967	0.270136	0.12282	0.00959552	0.0584264
RSAD1	697.659	-0.256863	0.115101	0.00960369	0.0584521
SIRT1	607.56	0.264661	0.119393	0.0096337	0.0586106
ARL17B	59.8866	0.592848	0.476285	0.00964566	0.058611
SEC14L2	346.29	0.314702	0.151701	0.00964556	0.058611
FAM120C	61.1245	-0.579672	0.444058	0.00964212	0.058611
MAPK15	156.065	-0.422868	0.240464	0.00966846	0.0587255
PARP2	585.725	0.258055	0.115661	0.00969222	0.0588215
TRIM47	520.967	0.271577	0.123868	0.0096921	0.0588215
ABHD3	639.518	0.259412	0.116662	0.00969632	0.0588222
DGKH	311.07	0.345205	0.174094	0.0097047	0.0588489
GSTM4	165.816	-0.429457	0.24763	0.00972542	0.0589467
RPL35	6405.88	-0.144098	0.0581762	0.00972879	0.0589467
UTP23	536.36	0.274968	0.126062	0.00976869	0.0591642
TTC38	286.627	-0.347314	0.176223	0.00978537	0.0592409
NREP	116.89	-0.479798	0.302404	0.00979283	0.0592619
TCAF1	684.895	-0.256972	0.115663	0.00982199	0.059414
CACNA1A	86.5029	-0.556172	0.404974	0.00986535	0.0596519
MAP1A	125.174	-0.473646	0.296	0.00987817	0.059705
RPS28P7	2164.98	-0.175809	0.0728951	0.00988587	0.0597271
CLPTM1	1508.25	-0.197203	0.0834823	0.00989567	0.0597619
FKBP10	939.389	-0.221158	0.0958021	0.00998038	0.0602489
SPOCK3	20.2019	-0.219589	0.401797	0.010015	0.060433
LRRC4B	29.8454	-0.701271	1.01772	0.0100294	0.0604951
FGFR1OP2	585.792	0.277247	0.128311	0.0100348	0.0605034
ATP6V1F	856.681	-0.227393	0.0993162	0.0100621	0.0606234
GRTP1	235.565	-0.357947	0.185927	0.0100629	0.0606234
MTOR	1464.49	0.198792	0.0843236	0.010144	0.0610751
MLLT3	110.304	-0.479301	0.307415	0.0101461	0.0610751
TMEM219	363.798	-0.312896	0.152482	0.0101528	0.0610903
TTL	971.234	0.219715	0.0952837	0.0101592	0.0611041
RAB21	1012.69	0.232927	0.102495	0.0102132	0.0614035
MAPK12	901.289	-0.230296	0.101427	0.0102261	0.0614562
SUB1	1806.57	0.196418	0.0832473	0.0102442	0.0615404
MRPS34	895.65	-0.229636	0.10096	0.0102914	0.0617988
DYNC1I2	754.403	0.236425	0.104359	0.0103122	0.0618732
CCDC187	40.7294	-0.673748	0.769055	0.0103119	0.0618732
SEMA6A	189.495	0.39454	0.219187	0.0103312	0.061937
WAPL	1491.55	0.192121	0.0810918	0.010331	0.061937
OBI1	335.583	0.312613	0.152762	0.0103366	0.0619442
RETREG2	1118.1	-0.207072	0.0889854	0.0103811	0.0621857
ACOT7	1202.42	-0.200258	0.0856079	0.0104285	0.0624446
LDLRAP1	416.356	-0.289372	0.137382	0.010453	0.0625402
RUSC2	207.227	0.360809	0.190047	0.0104492	0.0625402
PSMC2	1422.89	0.192923	0.0818198	0.0104731	0.0626353
STING1	198.551	-0.400953	0.22635	0.0104872	0.0626689
DNAJC9	665.308	0.241712	0.107971	0.0104848	0.0626689
AL159163.1	144.15	-0.431513	0.256801	0.0104942	0.0626855
HOXC4	73.858	-0.586297	0.484443	0.0105051	0.0627252
UHRF1	1336.88	0.203324	0.0871416	0.0105131	0.0627478
RPL6	13458.1	0.124964	0.0498296	0.0105477	0.0629288
ENHO	31.7604	-0.638453	0.888622	0.0105799	0.0630953
HSP90AA1	44096.9	-0.134666	0.0548003	0.0106083	0.0632394
FAM168A	1140.81	-0.209774	0.0906111	0.0106383	0.0633671
AC078927.1	763.248	0.24165	0.108335	0.0106345	0.0633671
EML2-AS1	33.6364	0.620566	0.668944	0.0106539	0.0634344
MCF2L	195.783	-0.403093	0.229429	0.0106648	0.063474
CNBP	4539.17	0.14534	0.0601042	0.0106752	0.0634889
USP43	151.899	0.401892	0.227835	0.0106759	0.0634889
RTL5	103.655	-0.477754	0.312824	0.0107137	0.0636879
MICALL1	322.064	0.323337	0.161978	0.0107423	0.0638324
AIF1L	774.78	-0.239145	0.107172	0.0107489	0.0638457
PPM1M	143.206	-0.432708	0.260492	0.0107575	0.0638715
DMXL2	712.006	0.246668	0.111674	0.0107706	0.0639236
ABCF2_1	1083.15	0.216256	0.0942793	0.010785	0.0639576
TRMT112	1490.63	-0.197005	0.0843634	0.0107893	0.0639576
RWDD2B	382.375	0.297588	0.143724	0.0107865	0.0639576
HUWE1	8769.06	0.129034	0.0522759	0.0108012	0.0640023
PRF1	73.3081	-0.523599	0.38379	0.0108101	0.0640292
FBXO28	1010.37	0.223031	0.098259	0.0108517	0.0642499
POP1	555.374	0.265745	0.123103	0.01087	0.0643329
ACADS	360.215	-0.3163	0.15748	0.0108812	0.0643732
ABCF2_2	1260.85	0.206553	0.0893195	0.010892	0.0644111
ISG20L2	617.1	0.247636	0.112269	0.0109262	0.0645788
VWA5B2	120.413	-0.457877	0.290978	0.0109381	0.0645788
SNRNP48	645.453	-0.255183	0.116985	0.0109301	0.0645788
NUDT22	357.547	-0.308998	0.152324	0.0109362	0.0645788
AF111169.1	68.6263	-0.545404	0.427051	0.0109421	0.0645788
SLC24A1	300.718	-0.326375	0.165155	0.0109541	0.0646236
SLC35C2	454.139	0.277265	0.130681	0.010975	0.0647207
VAMP2	466.092	-0.270954	0.126746	0.010989	0.0647776
ZBED4	785.122	0.23143	0.103081	0.0110152	0.0649063
SESTD1	265.061	-0.342433	0.178189	0.0110351	0.0649978
HNRNPA2B1	17711.1	0.135176	0.0553001	0.0110771	0.065219
TMEM8B	114.984	-0.452268	0.286421	0.0111112	0.0653938
FAM126A	527.665	0.287272	0.137375	0.0111175	0.0654048
PCED1A	192.906	-0.380874	0.2116	0.0111278	0.0654396
MKI67	9023.29	0.141598	0.0581618	0.0111742	0.0656859
SH3TC1	63.5015	-0.55076	0.446876	0.0111858	0.0657282
POLK	397.679	0.288377	0.138647	0.0112077	0.0658172
MPRIP	2166.49	-0.186349	0.079835	0.0112098	0.0658172
NUDT5	1203.54	0.204662	0.0888075	0.0112241	0.0658745
PGAM1	5642.38	-0.154028	0.0639266	0.01123	0.0658834
ESYT1	1695.29	-0.186524	0.0787979	0.0112391	0.0659106
ARSG	177.762	-0.400809	0.231665	0.0112986	0.0662333
MINCR	82.2095	-0.481193	0.328609	0.0113035	0.0662357
NUCB1	1176.58	-0.204805	0.0891149	0.011324	0.0663294
CA9	43.4488	-0.585298	0.576279	0.0113297	0.0663368
SMPDL3B	277.636	-0.359456	0.193553	0.0113448	0.0663986
HMOX2	393.101	0.286548	0.137865	0.0113805	0.0665815
LINC00623	152.736	0.399414	0.230672	0.0113882	0.0665997
CDC42	4562.59	0.154837	0.0643751	0.0114111	0.0667075
OGDH	1433.99	0.191108	0.0820974	0.011425	0.0667166
PUS1	354.729	0.292988	0.142395	0.0114249	0.0667166
ATXN2L	2275.45	0.185505	0.079324	0.0114262	0.0667166
CCNC	1770.44	0.223241	0.0993201	0.0114499	0.0667997
PHF11	146.778	0.415575	0.248081	0.011454	0.0667997
SLC22A17	59.9796	-0.554796	0.467745	0.0114512	0.0667997
SLC27A3	137.279	-0.434207	0.269257	0.0114804	0.0668251
PPP1R1C	171.775	0.385579	0.217842	0.0114899	0.0668251
LRCH3	576.116	0.256179	0.118487	0.0114744	0.0668251
ITGB8	370.77	0.399602	0.231332	0.0114832	0.0668251
SUPT16H	4472.79	0.147177	0.0608706	0.0114757	0.0668251
MED13	3204.97	0.162301	0.0675838	0.0114644	0.0668251
HMG20B	1877.47	-0.179164	0.0763959	0.0114884	0.0668251
FAM136A	1030.58	0.21614	0.0953925	0.0115215	0.0669067
CCT6A	5159.73	0.138938	0.0571002	0.0115162	0.0669067
MLST8	466.568	-0.272783	0.12929	0.0115173	0.0669067
ELOB	956.322	-0.224333	0.100023	0.0115221	0.0669067
AMZ2	1460.98	-0.187307	0.0803052	0.0115527	0.0670582
SLC4A8	63.6195	-0.547058	0.452225	0.0116092	0.0673595
SLC9A3-AS1	248.393	-0.354163	0.190319	0.0116523	0.0675831
NUP98	2286.4	0.167147	0.0704641	0.0116712	0.0676662
SNAP23	642.869	0.254064	0.11798	0.0116912	0.0677556
PPM1N	55.9842	-0.568645	0.514711	0.0117082	0.0678279
CTSL	780.476	0.231131	0.104089	0.0117148	0.0678397
TP73	245.887	-0.334169	0.17549	0.0117222	0.0678555
ENTR1	812.154	0.225573	0.100967	0.0117427	0.0679476
CAB39	1615.66	0.189113	0.0810287	0.011751	0.0679691
VPS54	441.329	0.27552	0.131501	0.0117918	0.0681518
PPIL4	746.782	0.233917	0.105637	0.0117898	0.0681518
PCDHGA10	175.327	-0.392227	0.226526	0.0117986	0.0681645
PDCD10	785.989	0.226728	0.101728	0.0118212	0.0682686
NHS	289.196	0.324982	0.167118	0.0118382	0.06834
PHC2	1518.3	-0.200895	0.08778	0.0118544	0.0683615
TWF1	2944.11	0.313739	0.158616	0.0118558	0.0683615
CALM3	5385.77	-0.140423	0.0582536	0.0118483	0.0683615
CYSTM1	548.399	0.251701	0.116412	0.0118685	0.068408
MIR7705	390.264	0.337313	0.177385	0.011925	0.068707
XPR1	947.337	0.216551	0.0962276	0.011945	0.0687697
WWP1	1040.85	0.22045	0.0984693	0.0119452	0.0687697
SNTB2	874.064	-0.24431	0.112353	0.0119562	0.0688066
AC016026.1	230.575	0.354265	0.191896	0.0119623	0.0688148
RPS27AP16	377.591	0.299615	0.148414	0.0120163	0.0690985
STPG1	223.789	0.35655	0.194227	0.0120316	0.0691592
AMH	77.2707	-0.49475	0.364086	0.0120417	0.0691866
ISOC2	460.736	-0.282744	0.137008	0.0120457	0.0691866
MPZL3	212.476	0.354374	0.19238	0.0120649	0.0692699
UEVLD	349.681	0.306182	0.15373	0.0121097	0.0695003
NDUFAF4	214.71	0.35786	0.195552	0.0121234	0.069525
PTRH1	142.888	0.408315	0.245399	0.012122	0.069525
ZNF598	483.348	0.262308	0.12378	0.0121334	0.0695546
MKS1	319.99	-0.327848	0.170822	0.012138	0.0695546
ZBTB21	786.836	0.230685	0.104614	0.0121471	0.06958
WASHC4	774.006	0.234687	0.10677	0.0121716	0.0696932
NXPH4	185.115	-0.392639	0.229693	0.0122075	0.0698716
C1RL	487.468	-0.285169	0.139151	0.0122182	0.0699063
PARP10	65.7192	0.588932	0.638669	0.0122292	0.0699417
TSPAN1	100.042	-0.516611	0.400993	0.0122537	0.070001
SLC30A7	524.272	0.271726	0.130043	0.0122494	0.070001
TRIM36	199.171	0.361002	0.199128	0.0122533	0.070001
ISCA1	497.03	0.263559	0.124821	0.0122614	0.0700178
CES3	86.8712	-0.509895	0.394481	0.0122875	0.0701397
PIH1D1	953.056	-0.211209	0.0938864	0.0123013	0.0701913
FASTK	556.548	-0.26447	0.126081	0.0123061	0.0701919
CLSPN	547.698	0.270979	0.129611	0.012312	0.0701986
PCGF5	1094.18	0.2618	0.123808	0.0123582	0.0704347
SEC22B	805.68	0.226844	0.102483	0.012374	0.0704974
IFITM1	402.112	-0.302402	0.151898	0.0123838	0.0705262
ABHD10	2558.62	0.16439	0.0698611	0.0124035	0.0705663
DEPTOR	63.8786	-0.525735	0.439757	0.012396	0.0705663
MCM10	462.251	0.262481	0.124091	0.0124052	0.0705663
SCLT1	306.671	0.312504	0.159452	0.012421	0.070629
FTSJ1	678.192	0.239037	0.1099	0.0124457	0.0707427
SLC1A5	3160.56	-0.204015	0.0902537	0.0124509	0.0707448
PLEKHA2	530.27	-0.270195	0.129711	0.0124607	0.0707698
E2F8	305.548	0.315334	0.161691	0.0124649	0.0707698
INPP4B	451.165	-0.278454	0.135169	0.0125124	0.0710127
PTOV1	1103.34	-0.203251	0.0898791	0.0125218	0.0710386
FAM171A2	152.228	-0.411878	0.253602	0.0125413	0.0711218
RETREG3	774.486	-0.230783	0.105354	0.0125505	0.0711469
VIPR1	97.814	-0.491986	0.365478	0.0125968	0.071382
AFTPH	637.495	0.243786	0.113751	0.0126547	0.0716558
GABPB1-AS1	1301.89	-0.200869	0.0887825	0.0126548	0.0716558
RFTN1	65.7856	0.501153	0.391056	0.0126835	0.0717904
TTYH3	829.506	-0.228527	0.104248	0.0126922	0.0718123
LYRM9	60.51	-0.536352	0.474406	0.0127103	0.0718875
ZNF83	484.512	0.270519	0.130533	0.0127341	0.0719945
WASF2	3104.47	0.151192	0.0637712	0.0127551	0.0720607
TMEM106B	1353.85	0.244078	0.113222	0.0127556	0.0720607
EIF3B	4993.35	0.15489	0.0646509	0.0127713	0.0721222
MDH2	3280.48	-0.153737	0.0652636	0.0128578	0.0725828
IGSF1	45.2922	0.54085	0.514553	0.0128819	0.0726911
BTBD7	919.877	0.220757	0.0999887	0.012917	0.0728611
SCART1	37.6774	-0.555892	0.721586	0.0129268	0.0728887
RALBP1	1865.5	0.170386	0.0733009	0.0129468	0.0729642
SHROOM2	148.341	0.397915	0.240155	0.01295	0.0729642
UMPS	507.274	0.259568	0.123595	0.0129577	0.0729798
TUBB6	1067.16	0.208151	0.0930093	0.0129779	0.0730656
CTBS	356.75	-0.299951	0.151793	0.0129831	0.0730669
GANAB	8124.9	-0.126543	0.0521221	0.01299	0.0730778
RPS6KB1	1654.61	0.183502	0.0802373	0.0130088	0.073156
AK3	1059.13	0.22926	0.105082	0.0130144	0.0731596
KIAA1217	308.356	0.309251	0.158646	0.0130241	0.0731865
DALRD3	358.267	-0.299133	0.151204	0.0130396	0.0732455
SPTBN2	356.845	0.287631	0.142742	0.0130543	0.0732744
U2AF1L5	193.254	0.102722	0.24692	0.0130546	0.0732744
PARP3	281.249	0.323515	0.170426	0.013085	0.0733611
DLGAP1-AS1	113.105	-0.448291	0.30582	0.01308	0.0733611
CATSPERG	24.1949	-0.272206	0.515688	0.0130846	0.0733611
ARIH2	1332.98	0.199016	0.088164	0.0131008	0.0733664
PSMB1	2832.8	0.149179	0.0645824	0.0130985	0.0733664
ZDHHC9	445.227	0.282315	0.138891	0.013097	0.0733664
SPRY4	1022.2	-0.206658	0.0925649	0.0131155	0.0734209
SELENOW	927.021	-0.222655	0.101568	0.0131301	0.0734748
SLC36A4	483.051	0.266118	0.12825	0.0131434	0.0734937
PIK3IP1	54.4776	0.554361	0.600709	0.0131416	0.0734937
RBMS2	1010.87	0.220764	0.100388	0.0131794	0.0736508
TMEM221	48.2023	-0.542394	0.58066	0.0131815	0.0736508
COX5B	929.057	-0.215224	0.097325	0.0131883	0.0736522
MFGE8	606.905	-0.248283	0.118912	0.0131917	0.0736522
REXO4	328.057	0.295818	0.149354	0.0131973	0.0736559
UBQLN1	2979.31	0.157032	0.0671334	0.0132149	0.073726
PSPH	646.916	-0.25046	0.118498	0.0132299	0.0737819
TMEM109	336.203	0.295605	0.149294	0.0132713	0.0739851
CDK5	147.253	-0.408176	0.254956	0.0132814	0.0740137
RPS6KA3	1049.06	0.208987	0.0938069	0.0133067	0.0741266
CHERP	919.124	0.209032	0.0939343	0.0133146	0.0741428
SYF2	665.325	0.239209	0.112087	0.0133202	0.0741461
DLG3	950.395	-0.212359	0.095896	0.0133336	0.0741927
DDX5	6272.18	0.144134	0.0609759	0.0133416	0.0742092
NRGN	123.326	-0.410561	0.259109	0.0133664	0.0743194
FXR1	3368.09	0.154224	0.0658492	0.0133869	0.0744054
ARL4A	643.638	-0.258096	0.123724	0.0134523	0.0747409
LGALS3	867.188	-0.225813	0.103924	0.013465	0.0747833
BCYRN1	1021.8	0.233793	0.108465	0.0134793	0.0748167
PRORP	544.181	0.255293	0.121864	0.0134812	0.0748167
HSH2D	263.05	-0.324769	0.171993	0.0134957	0.0748692
VAMP1	96.491	-0.454086	0.316653	0.0135252	0.0750049
TNFRSF6B	736.497	0.232463	0.107776	0.0135995	0.0753885
BCAS4	328.694	-0.3141	0.164875	0.0136724	0.0757643
AADAC	51.3536	0.524443	0.529929	0.0137358	0.0760587
PAPSS1	1215.68	-0.207252	0.0935421	0.0137308	0.0760587
LGMN	943.235	-0.214625	0.0974466	0.0137671	0.0762031
ERBB3	913.394	-0.216604	0.0991916	0.013799	0.0763226
EMC9	198.462	-0.351605	0.198196	0.0137942	0.0763226
CIC	955.198	-0.226378	0.104911	0.0138049	0.0763269
SEC31B	303.985	-0.327093	0.176881	0.0138955	0.076799
SPRED3	39.2766	-0.533061	0.667117	0.0139169	0.0768886
RYBP	866.614	0.218861	0.100303	0.0139303	0.0769339
AC132217.1	50.5219	-0.530147	0.552534	0.0139767	0.0771613
AC006059.2	746.614	0.227937	0.105775	0.0140144	0.0772833
RAB35	898.657	0.213886	0.0975963	0.0140145	0.0772833
MIR3614	204.7	0.350737	0.197747	0.01401	0.0772833
SERTAD3	369.318	-0.289747	0.146996	0.0140229	0.0773009
KLHL18	345.047	0.302981	0.15696	0.0140334	0.0773301
AHRR_1	847.077	-0.228696	0.106361	0.0140389	0.0773314
AC008403.1	199.199	-0.36024	0.207837	0.0140466	0.0773453
HOXB13	184.872	-0.367386	0.215301	0.0140566	0.0773716
YWHAQ	5548.55	0.136636	0.0579824	0.0140815	0.0774797
MAPKAPK2	840.27	0.220085	0.10129	0.0140969	0.0775357
USP38	565.682	0.243141	0.11602	0.014111	0.0775842
QARS1	2501.88	-0.161835	0.0702561	0.0141372	0.0776996
HEATR1	1664.93	0.176515	0.0774951	0.014156	0.0777737
RETSAT	1173.11	-0.198784	0.0894402	0.01419	0.0779316
KIFC3	311.095	0.31095	0.163865	0.0142052	0.077971
MBTD1	875.021	0.228683	0.112167	0.0142077	0.077971
KRT8P3	33.5686	-0.440673	0.982115	0.0142309	0.0780694
LCORL	398.568	0.285714	0.144375	0.014242	0.0781011
SRP19	492.916	0.255683	0.123519	0.0142522	0.078128
APP	7205.23	0.132626	0.0561417	0.0142822	0.0782638
RPL8	27898.9	-0.11702	0.0501028	0.0143199	0.0784414
MIB1	2652.01	0.207137	0.0941132	0.0143328	0.0784827
TMCO6	172.033	-0.365361	0.214751	0.0143654	0.0786322
SETD5	2363.17	0.158082	0.0684247	0.0143769	0.0786661
ZNF219	200.256	-0.366649	0.216699	0.0144005	0.0787663
SYDE2	80.6454	0.480888	0.396	0.0144276	0.0788586
FAM234B	478.595	-0.26668	0.131644	0.0144281	0.0788586
RALGAPB	1064.46	0.202564	0.0917193	0.0144372	0.0788795
CCDC103	47.4985	-0.526195	0.6545	0.0144537	0.0789404
RABGEF1	467.027	0.260474	0.127333	0.0144765	0.0790356
RGS12	246.902	-0.324711	0.176845	0.0145493	0.0793946
HINT1	2466.82	-0.168135	0.0740353	0.014553	0.0793946
TBC1D9	411.554	0.278688	0.140364	0.014568	0.0794177
FAM187A	47.3233	-0.523355	0.656376	0.0145665	0.0794177
TBC1D30	262.563	0.319058	0.17181	0.0146043	0.0795864
COLGALT1	1749.55	0.177768	0.0785577	0.0146756	0.0799453
CHDH	176.56	-0.366515	0.217427	0.0146819	0.0799504
UBE2F	250.8	0.319287	0.172494	0.0146914	0.0799725
AADACP1	77.6621	0.458197	0.348513	0.0146974	0.079976
SYPL1	1472.77	0.207547	0.0946936	0.0147322	0.080136
LINC00659	40.2796	-0.508312	0.588738	0.0147483	0.0801939
PARP8	316.985	0.301527	0.157961	0.014768	0.0802419
SLC29A4	308.259	-0.30845	0.163835	0.0147641	0.0802419
UHMK1	4521.44	0.183804	0.0827996	0.0147924	0.0803448
CD44	5600.64	-0.138439	0.0595376	0.0148091	0.0804064
UPF3B	376.993	0.282239	0.143333	0.0148453	0.0805734
CACNA1I	18.2972	-0.178196	0.323995	0.0148753	0.0807062
BNIP3	1350.54	-0.237741	0.113108	0.0149062	0.0808442
REV3L	751.803	0.232012	0.109617	0.014942	0.0810087
ALAS1	926.449	0.217831	0.101122	0.0149565	0.081058
MICU1	583.461	-0.242614	0.116578	0.0149802	0.0811564
GALNT7	670.259	0.247338	0.119937	0.0150304	0.0813988
RHOT1	772.977	-0.218747	0.101896	0.0150647	0.0815543
WDR12	1020.25	0.204056	0.0932978	0.015079	0.0816021
APC2	25.6397	-0.340418	0.697697	0.0151076	0.0817269
FIBCD1	153.373	-0.380259	0.235577	0.0151483	0.0819114
NACC1	2589.37	-0.15298	0.0666794	0.0151528	0.0819114
MAN2B2	721.635	-0.237594	0.114235	0.0151892	0.0820781
NPNT	461.881	0.266146	0.132578	0.0152404	0.0823246
STRAP	2307.91	0.165734	0.0729765	0.0152468	0.0823292
AC011462.1	486.39	-0.258155	0.127358	0.0152592	0.0823662
SUFU	576.301	-0.243182	0.117403	0.0152649	0.0823667
RAB10	3153.85	0.176797	0.078644	0.0152736	0.0823839
FBXL3	621.296	0.23929	0.114711	0.0152852	0.0824161
ATP6V1A	1267.16	0.199667	0.0910752	0.0153081	0.0824247
MYO10	1296.2	0.190456	0.0860187	0.015309	0.0824247
SH3PXD2B	868.843	0.215647	0.100257	0.0152979	0.0824247
UHRF1BP1L	790.241	0.231689	0.109872	0.015302	0.0824247
SLC1A1	250.118	-0.350927	0.204807	0.0153343	0.0825007
GABARAPL1	631.555	0.234403	0.112553	0.0153303	0.0825007
CDC37L1	266.005	0.326596	0.181069	0.0153561	0.082588
ZNF780B	158.204	-0.389032	0.247654	0.0153863	0.0827201
FBXW11	1158.69	0.191576	0.086481	0.015419	0.0828358
RCBTB2	41.3619	-0.468589	0.820979	0.0154145	0.0828358
MFSD12	1050.62	0.207441	0.0959448	0.0154342	0.0828876
MAP3K21	493.818	0.270753	0.135916	0.0154415	0.0828965
EGLN3	219.955	-0.337099	0.191765	0.0154682	0.0830098
NOP58	1351.79	0.192168	0.0869331	0.0154839	0.083064
TCTA	153.113	-0.385679	0.244556	0.0155121	0.0831851
VWA1	299.248	-0.318752	0.174203	0.0155331	0.0832672
UBN1	785.984	0.222761	0.104899	0.0155855	0.0835181
ABCF3	694.905	-0.234563	0.112379	0.0156222	0.0836844
TLNRD1	450.373	0.261094	0.129815	0.015633	0.083712
DDX60L	1379.83	0.186758	0.0838933	0.0156511	0.0837787
ULBP3	362.023	-0.279303	0.14348	0.0156797	0.083901
LYN	725.551	0.222445	0.104878	0.0157104	0.0840349
PIGP	224.443	-0.334581	0.190067	0.0157246	0.0840803
MARK3	974.742	0.204372	0.0942686	0.0157522	0.0841975
CTNND1	4183.63	0.14037	0.0607646	0.0157989	0.0844168
AC087721.2	2185.92	0.179658	0.0804146	0.0158313	0.0845447
PCTP	303.591	-0.306554	0.16527	0.0158343	0.0845447
NUP54	690.229	0.223472	0.106018	0.0159123	0.0849306
RN7SL3	30.6768	-0.282516	0.522505	0.0159195	0.0849385
HABP4	605.673	-0.24955	0.122711	0.0159603	0.0851256
RPL34	4139.01	-0.146444	0.0640587	0.0159671	0.0851307
PI4K2B	797.69	0.227161	0.108086	0.015973	0.0851317
SNRPB2	942.748	0.21128	0.0984259	0.0159861	0.0851709
TMEM14C	924.928	0.210185	0.0979032	0.0159938	0.085181
FHL3	149.234	-0.383969	0.246035	0.0160176	0.0852775
ZUP1	268.456	0.316153	0.173978	0.0160357	0.0853432
MARS1	2588.53	0.212919	0.096205	0.016075	0.0855215
RMI1	482.664	0.249163	0.122275	0.0160973	0.0855854
CCDC85B	638.599	-0.246593	0.119987	0.0160986	0.0855854
C16orf72	2720.46	0.150871	0.0662005	0.0161064	0.0855959
SSBP2	72.3988	-0.462031	0.388955	0.0161248	0.0856323
RPS19	7594.75	-0.131753	0.0566989	0.0161239	0.0856323
EPHB4	1144.98	-0.193618	0.0887051	0.0161417	0.0856911
SOCS6	1065.33	-0.204625	0.0957178	0.0161809	0.0858687
BAIAP2L1	1038.61	0.211116	0.098691	0.0162042	0.0859615
KLC2	598.709	0.238274	0.115512	0.0162169	0.085998
NKIRAS1	172.11	0.353914	0.211624	0.016234	0.0860465
NUSAP1	1897.14	0.190078	0.0866507	0.0162377	0.0860465
PPP2R5B	208.709	0.332139	0.189686	0.0162925	0.0863058
CEP135	309.796	0.286792	0.150193	0.0163043	0.0863374
SLC39A10	1145.43	0.234462	0.113183	0.0163274	0.0863981
RAC3	1128.25	-0.191265	0.0875944	0.0163267	0.0863981
TLN2	148.155	-0.376057	0.238429	0.0163709	0.0865969
AC110275.1	434.676	0.258052	0.129422	0.0164116	0.0867521
TOB2	1628.65	-0.183832	0.0835826	0.0164119	0.0867521
NOM1	558.665	0.243448	0.119099	0.0164251	0.0867598
NUBP2	681.309	-0.23087	0.111094	0.0164245	0.0867598
DSC2	1630.15	0.191619	0.0877915	0.0164353	0.0867825
PWWP3B	112.836	-0.41844	0.299654	0.0164901	0.087041
NSD2	3098.17	0.144288	0.063139	0.0165084	0.0871066
ZNF629	651.847	-0.24228	0.118733	0.0165158	0.0871144
HUS1	267.866	0.305507	0.166239	0.0165477	0.0872204
RSPRY1	497.123	0.252349	0.125555	0.0165443	0.0872204
LAPTM4A	1887.59	-0.187535	0.0857566	0.0165657	0.0872839
OIP5-AS1	2502.37	0.175661	0.0794275	0.0165895	0.0873785
CC2D1B	309.713	0.295075	0.157832	0.0166323	0.0875102
RASA2	260.751	0.320149	0.179452	0.0166292	0.0875102
PTBP1	6032.02	0.128079	0.0555398	0.0166271	0.0875102
SEC16B	23.5658	-0.244103	0.434439	0.0166394	0.0875166
KCNQ2	607.051	-0.238088	0.116261	0.0166579	0.0875826
NIBAN1	352.049	0.317114	0.177089	0.0166978	0.08772
SYT12	64.9904	-0.458524	0.401022	0.0166904	0.08772
PYROXD1	398.671	0.264856	0.134582	0.0167018	0.08772
SULF2	155.82	-0.394077	0.263995	0.016711	0.0877374
PPP3R1	1326.41	0.190908	0.0874958	0.0167381	0.0878481
ELP1	837.151	0.214914	0.101632	0.0167446	0.0878511
DESI1	560.999	0.236997	0.115517	0.0167769	0.0879892
AL133355.1	50.8755	-0.470417	0.477062	0.0167977	0.0880672
DNAJB6	1326.19	0.180693	0.0822542	0.0168789	0.0884617
FAH	163.863	-0.366468	0.229459	0.0168922	0.0885
PCIF1	406.717	-0.265699	0.135114	0.0168996	0.0885074
UTP18	1189.91	0.186927	0.0855352	0.0169081	0.0885206
CCT4	5830.77	0.125782	0.0546626	0.0169215	0.0885595
TRIB2	200.797	-0.340318	0.200786	0.0169491	0.0886494
SFXN4	585.41	0.238923	0.117009	0.0169567	0.0886494
ADGRL1	1581.24	-0.183408	0.0838288	0.0169515	0.0886494
APRT	1088.61	-0.216407	0.102939	0.0169964	0.0888258
C11orf58	2021.47	0.171863	0.0776851	0.0170615	0.0891223
RAI1	767.821	-0.234198	0.114334	0.0170652	0.0891223
CCDC47	2765.98	0.152558	0.0674171	0.0170862	0.0892004
PCDHAC1	88.0483	-0.424977	0.328832	0.0171047	0.0892657
PDE4DIP	388.484	-0.276966	0.144565	0.0171254	0.0893087
UBXN4	1971.38	0.169573	0.0768772	0.0171311	0.0893087
ANO6	1562.7	0.175822	0.0798362	0.0171264	0.0893087
MFSD4A	43.7966	-0.466321	0.601037	0.0171681	0.0894699
SIRT5	269.205	-0.313898	0.175729	0.0172007	0.0896084
RFWD3	1376.06	0.178896	0.0812991	0.0172317	0.0897137
HDHD5	822.019	-0.207308	0.0977302	0.017233	0.0897137
DDX6	4138.34	0.143007	0.0647379	0.0172561	0.0897874
SLC37A4	728.445	-0.215126	0.102502	0.0172652	0.0897874
TRAPPC5	242.077	-0.318338	0.181152	0.0172654	0.0897874
ZKSCAN4	105.181	-0.415653	0.304969	0.0172748	0.0898046
ABHD11	449.379	-0.261571	0.133424	0.0172943	0.089847
COL18A1	1370.31	0.183429	0.0840988	0.0172951	0.089847
STAG3L5P-PVRIG2P-PILRB	698.449	-0.225526	0.109158	0.0173505	0.0901032
NME3	356.478	-0.285753	0.15221	0.0173668	0.0901244
TYK2	788.72	0.213434	0.101482	0.017364	0.0901244
TAF5L	429.298	0.27317	0.142077	0.0173814	0.0901689
WRNIP1	1268.56	-0.184738	0.0849771	0.0174188	0.0903309
ORAI3	110.681	-0.415936	0.306423	0.0174421	0.09042
PADI2	77.8611	-0.449389	0.389032	0.0174663	0.0904506
LSM3	788.362	0.213811	0.101825	0.0174639	0.0904506
BCL3	290.203	0.301503	0.165447	0.0174601	0.0904506
MYLIP	145.245	-0.389716	0.26597	0.0175196	0.0906739
CCDC146	65.9156	-0.456074	0.424157	0.0175217	0.0906739
PTPN1	1234.75	0.193487	0.0899703	0.0175615	0.0908481
RAMAC	219.18	0.340453	0.204278	0.0176086	0.09106
MYL12A	2683.96	0.14548	0.0651788	0.0176693	0.0913416
AC006030.1	402.955	-0.269061	0.139885	0.0176939	0.0914345
OTUD6B	493.878	0.269412	0.139739	0.0176996	0.0914345
AC005670.3	582.005	-0.250855	0.126397	0.0177072	0.0914416
SFT2D2	1825.14	0.175249	0.080017	0.0177303	0.0915061
IFITM3	3653.25	-0.155595	0.0695155	0.017732	0.0915061
PRMT5	2523.97	0.15236	0.0685858	0.0177581	0.0916087
MTFR1L	456.651	-0.263052	0.135437	0.017787	0.0916787
NAF1	360.211	0.276143	0.145337	0.0177823	0.0916787
MEN1	800.805	-0.208785	0.0992433	0.0177903	0.0916787
ASPM	1334.23	0.187286	0.0867065	0.0178038	0.0916845
EDA	108.782	-0.398366	0.28138	0.0177987	0.0916845
GTF2H3	1389.5	0.180976	0.0831383	0.0178164	0.0917176
CYP2U1	179.133	-0.35714	0.2232	0.0178228	0.0917182
PRDX2	2272.01	-0.162713	0.0735664	0.0178289	0.0917182
NUDT4	991.564	0.219928	0.106029	0.0178482	0.0917536
UTP14A	406.849	0.272916	0.142971	0.0178461	0.0917536
IL10RB	369.415	0.273229	0.143119	0.0178581	0.0917725
ASCC3	1490	0.174557	0.0789264	0.0178749	0.0918271
TMEM198B	126.767	-0.396912	0.279229	0.0178991	0.0919193
RIMKLA	362.629	-0.300927	0.166458	0.0179081	0.0919334
AREL1	1015.68	0.201733	0.0951095	0.0179263	0.0919783
TRIP10	1572.32	0.170042	0.0774107	0.0179292	0.0919783
AC253536.7	604.738	-0.256123	0.130667	0.0179504	0.0920549
AC253572.1	32.5086	0.386871	0.687102	0.0179932	0.0921245
FYTTD1	1542.82	0.170091	0.0774727	0.0179755	0.0921245
ZNF862	165.464	-0.371513	0.241325	0.0179948	0.0921245
MRPL43	786.336	-0.21485	0.103232	0.0179951	0.0921245
IPO7	4901.1	0.140841	0.0625687	0.0179799	0.0921245
CIAO2B	466.015	-0.248014	0.125096	0.0180866	0.0925606
LAMTOR1	529.729	-0.245722	0.123653	0.0181017	0.0926063
ACSL5	2088.16	-0.178038	0.0819673	0.0181375	0.0926931
SAP30BP	1006.11	0.201896	0.0956809	0.018126	0.0926931
RCAN1	199.099	0.330831	0.195412	0.0181324	0.0926931
SNHG19	209.476	-0.336137	0.201516	0.0181681	0.0928173
AGFG1	814.408	0.218006	0.105277	0.0181785	0.0928386
PI4KB	734.517	0.241049	0.120476	0.0182676	0.0932291
HMOX1	346.294	0.28432	0.153005	0.018262	0.0932291
TFB2M	340.154	0.282704	0.151581	0.0182909	0.0933158
TBCEL	435.012	0.262613	0.135997	0.018323	0.0934473
DCAF16	1396.56	0.188624	0.0877566	0.0183373	0.0934881
FSTL1	529.808	0.248213	0.125625	0.0183445	0.0934926
TNNC1	73.0517	-0.350136	0.715821	0.0183726	0.0935987
GSTT2	34.14	-0.373074	0.667965	0.018378	0.0935987
CKAP2L	701.217	0.214825	0.103528	0.0184201	0.093781
C15orf39	345.967	0.281066	0.150604	0.0184393	0.0938463
EIF4G1	7433.9	0.123936	0.0545795	0.0184485	0.093861
STK40	425.429	0.271338	0.142749	0.0184791	0.0939695
MTO1	473.916	0.27401	0.144942	0.0184889	0.0939695
PANK1	181.293	-0.363375	0.234355	0.0184844	0.0939695
DDT	604.037	-0.255209	0.13128	0.0185697	0.0943474
CDC7	453.245	0.255455	0.131239	0.0186184	0.0945628
UTP25	594.006	0.226047	0.111531	0.0186259	0.0945681
MORN1	100.751	-0.410804	0.315942	0.0187742	0.0952885
YTHDF3	1177.86	0.211431	0.101872	0.0187863	0.0953171
THNSL1	207.883	-0.342338	0.210708	0.0187955	0.0953309
SCRN2	423.89	-0.262379	0.136336	0.0188022	0.0953325
PDE11A_1	56.4183	-0.448567	0.556422	0.0188326	0.0954211
PSMC4	1460.7	0.188608	0.088355	0.0188324	0.0954211
HBS1L	1286.37	0.178816	0.0829452	0.0189044	0.095719
SCN4B	23.1325	0.240979	0.420358	0.0188998	0.095719
PPM1L	344.594	-0.281794	0.152419	0.0189217	0.0957739
LITAF	1143.04	-0.202769	0.0969903	0.0189333	0.0958003
AC008763.3	230.371	-0.319358	0.186031	0.0189401	0.0958018
PAQR6	79.5876	-0.43383	0.38526	0.0189761	0.0959182
HBEGF	137.59	0.359357	0.23226	0.018975	0.0959182
SEMA3D	29.1619	-0.297188	0.537707	0.0190116	0.0960317
PHC1	245.4	-0.307089	0.176197	0.0190081	0.0960317
PDS5A	3370.77	0.140504	0.0628123	0.0190454	0.0961699
STMN3	1100.55	-0.195434	0.0926797	0.0190696	0.0962589
GLO1	4042.85	0.151999	0.068855	0.019141	0.0965849
SPACA9	86.7621	-0.41498	0.331329	0.0191472	0.0965849
TRAPPC9	455.163	-0.259197	0.134967	0.0191611	0.0966222
FUCA1	442.886	-0.258518	0.134611	0.0191893	0.0967316
FEM1B	1117.69	0.206277	0.0991784	0.0192121	0.0968131
NUP93	1092.55	0.187455	0.0879352	0.0192196	0.096818
RTN4RL1	64.7953	0.440284	0.441507	0.01931	0.0972403
NUFIP2	1873.03	0.179721	0.0837757	0.0193246	0.0972807
FYCO1	589.905	0.227906	0.114127	0.0193788	0.0974671
AC058822.1	490.63	0.25094	0.1293	0.0193811	0.0974671
GCN1	4041.63	0.137318	0.0609664	0.0193814	0.0974671
LRCH4	369.544	-0.281414	0.153312	0.0194203	0.0976298
RPS7	10721.6	-0.122532	0.0545053	0.0194362	0.0976504
KIF5A	209.113	-0.331817	0.201742	0.0194376	0.0976504
UBE2K	2577.51	0.184705	0.0867552	0.0194567	0.0977132
HPRT1	714.347	0.214066	0.104297	0.0194687	0.0977402
LMAN1	2451.59	0.190684	0.0905419	0.0194808	0.0977675
EVI5	419.288	0.265686	0.140708	0.0196024	0.0981048
POLR1A	1438.15	0.17413	0.0808546	0.0195856	0.0981048
ANXA5	2876.22	0.145638	0.0658474	0.0195685	0.0981048
LMNB1	1836.93	-0.173697	0.0807847	0.019605	0.0981048
KCNQ1	86.8746	-0.41733	0.344963	0.0195744	0.0981048
RAB30	161.591	0.363701	0.241495	0.0196091	0.0981048
CCDC92	141.705	-0.38737	0.278964	0.0196143	0.0981048
LARP6	343.634	0.275076	0.148482	0.0196066	0.0981048
PKD1L2	46.0285	-0.4262	0.596109	0.0195587	0.0981048
TSR1	2110.54	0.153441	0.0707872	0.0196139	0.0981048
CLIC3	124.438	-0.460719	0.53554	0.0196448	0.0982242
ADGRE2	226.818	0.308258	0.177837	0.0196565	0.0982493
PHKA1	437.961	0.250431	0.12921	0.0196719	0.0982929
MAN1C1	23.6068	-0.232724	0.404043	0.0197188	0.0984941
ACAD10	358.102	-0.28283	0.155208	0.01976	0.0986665
KIF23	1383.57	0.172873	0.0804092	0.0198364	0.0990147
PTK7	2016.88	-0.15914	0.0734311	0.0198792	0.0991947
AL162258.2	28.3557	-0.290195	0.514093	0.0199205	0.0993674
WASHC1	132.738	-0.363992	0.245086	0.0200077	0.0997689
PRKAR2B	369.77	-0.287254	0.159395	0.0200284	0.0998231
NXT1	166.622	0.341868	0.215524	0.0200321	0.0998231
TRUB1	913.427	0.216175	0.106294	0.0200394	0.0998257
RAET1E	69.8118	0.417684	0.358567	0.0201163	0.100175
CNST	280.41	0.291914	0.164135	0.0201701	0.100392
PKN1	2480.33	0.166223	0.0768072	0.0201735	0.100392
CEP290	461.454	0.245342	0.1264	0.0202287	0.100609
SCUBE1	62.1577	-0.43167	0.454859	0.0202305	0.100609
PTAFR	61.9674	0.430498	0.469889	0.0202661	0.100752
ARL6IP4	993.702	-0.193127	0.0925403	0.020318	0.100942
WDR45B	2514.47	0.155137	0.0711965	0.0203177	0.100942
TMEM250	449.187	-0.260963	0.139166	0.02033	0.100967
PWWP3A	614.336	-0.228527	0.11508	0.0203969	0.101266
TMEM59	1391.09	-0.176564	0.0830598	0.0204885	0.101595
NBPF9	240.437	0.301509	0.173725	0.0204907	0.101595
LINC00265	63.4547	0.424472	0.405522	0.0204788	0.101595
KIF20B	1166.97	0.200508	0.0969325	0.020479	0.101595
RSL1D1	3716.08	0.140796	0.063971	0.0205646	0.101927
TRIM59	874.639	0.198805	0.0960127	0.0205741	0.10194
MGA	1025.23	0.195972	0.0942853	0.0205843	0.101957
OGFOD1	659.158	0.217881	0.108463	0.0206225	0.102112
CRYZL2P	87.5405	-0.407146	0.335941	0.0206711	0.102318
RABAC1	293.994	-0.289818	0.162867	0.0206807	0.102331
PRKRIP1	343.903	-0.270913	0.147492	0.0207158	0.10247
ATP1A3	542.755	-0.238212	0.122241	0.0207293	0.102503
DIABLO	570.532	0.234507	0.119388	0.0207464	0.102553
ADNP2	1366.11	0.172494	0.0809346	0.0207739	0.102655
GMPS	1545.06	0.18094	0.0854537	0.020788	0.102656
TMED2	4319.57	0.141429	0.0642984	0.0207866	0.102656
HOOK2	634.507	-0.228452	0.11556	0.0208049	0.102705
ERCC1	907.52	-0.195016	0.0940952	0.0208285	0.102787
MGAT5	897.81	0.209663	0.103099	0.0208356	0.102788
LRP8	928.773	0.208949	0.101076	0.0208544	0.102812
DCAF17	388.854	0.259711	0.138418	0.0208488	0.102812
CSRNP2	427.083	-0.260292	0.139341	0.0209227	0.103115
KNDC1	68.1855	-0.426741	0.441262	0.0209406	0.103169
PCYOX1L	230.855	-0.311082	0.185422	0.0209866	0.10336
PUM2	2475.68	0.158822	0.0738852	0.0210583	0.103679
ERI2	487.079	0.259671	0.136162	0.0210694	0.103699
MPP6	346.979	0.269643	0.146813	0.0210962	0.103797
CRLF3	688.334	0.21945	0.109703	0.0211055	0.103808
SBNO1-AS1	23.0612	-0.251461	0.433353	0.0211267	0.103854
ZNF559-ZNF177	65.1297	-0.419744	0.410786	0.021129	0.103854
GLB1L2	579.652	-0.229698	0.116857	0.0211417	0.103882
TTC14	317.225	0.285858	0.160882	0.0211887	0.104079
ZNF467	117.953	-0.404802	0.339163	0.021198	0.10409
TMEM256	307.511	-0.291093	0.166076	0.021225	0.104183
MVB12A	508.574	-0.237091	0.122108	0.0212311	0.104183
AL512506.3	29.7556	0.310971	0.536617	0.0212832	0.104404
CDH15	40.2932	-0.379455	0.592006	0.0213119	0.10451
GMPPA	614.736	-0.22162	0.111575	0.0213581	0.104564
G3BP1	4887.67	0.155093	0.0717651	0.0213464	0.104564
MELK	1052.07	0.186518	0.0893706	0.0213458	0.104564
DDX10	695.187	0.220558	0.110637	0.0213302	0.104564
ANO8	298.341	-0.285643	0.161723	0.0213559	0.104564
NLN	1261.31	0.181176	0.0862645	0.021387	0.10467
MMP17	86.5772	-0.401239	0.346293	0.0214304	0.104848
FRS2	336.804	0.281281	0.157364	0.0214399	0.10486
CUL9	477.827	-0.245082	0.129407	0.0214495	0.104872
BCL2L1	2511.81	0.155601	0.0722131	0.0214626	0.104901
TRMT10C	508.137	0.264793	0.143717	0.0215286	0.105189
AC024293.1	439.274	-0.248976	0.13132	0.0216398	0.105698
FNDC10	61.6296	-0.416144	0.435915	0.0216707	0.105814
FAM13A	326.628	-0.282978	0.15986	0.0217339	0.106072
AL024498.2	375.695	0.261283	0.14112	0.021738	0.106072
DHFR	1191.5	-0.194486	0.0946082	0.0217797	0.10624
GPR35	22.263	-0.223182	0.383489	0.0218002	0.106306
RAP1GAP2	1113.49	0.191457	0.092502	0.0218175	0.106355
CGNL1	101.899	-0.393068	0.317685	0.0218338	0.106399
MN1	92.771	-0.396164	0.321235	0.0218551	0.106468
HAT1	1248.64	0.180738	0.0863095	0.0218784	0.106546
NPHP1	105.225	-0.377865	0.283961	0.0218997	0.106615
HINT2	196.152	-0.325773	0.204953	0.02192	0.106679
AL133410.3	187.559	-0.33271	0.213287	0.0219406	0.106744
NPIPA1	278.896	-0.290056	0.166943	0.022031	0.107115
OPA3	423.898	0.261235	0.141616	0.0220315	0.107115
TUBE1	410.502	0.252515	0.134592	0.0220613	0.10719
ANK1	24.0892	-0.190559	0.334696	0.0220591	0.10719
GFM1	611.594	0.221428	0.112145	0.0220731	0.107212
AC005041.1	58.5993	-0.393944	0.53107	0.0221106	0.107359
KBTBD3	95.9511	-0.403447	0.358442	0.022126	0.107363
ARF3	3830.97	0.134019	0.0608321	0.0221255	0.107363
ZWILCH	441.224	0.241282	0.126436	0.0222297	0.107831
EMILIN2	158.885	-0.347597	0.23486	0.0222604	0.107945
RECQL4	1106.18	-0.190896	0.0929542	0.0222976	0.10809
GTF3C1	1999.3	-0.163853	0.0773033	0.0223226	0.108175
PRX	113.023	-0.3702	0.273389	0.0223463	0.108255
TCF25	2766.52	-0.14462	0.0670128	0.0223596	0.108284
TAF9	1038.3	0.1903	0.092458	0.0223785	0.10834
OSBPL10	395.279	0.262513	0.14319	0.0224316	0.108384
ZNF608	248.197	-0.330794	0.212833	0.0224027	0.108384
EEF1E1	729.918	0.218959	0.110758	0.0224106	0.108384
LYPLA1	1660.01	0.305495	0.183063	0.0224055	0.108384
BACE1	158.013	-0.351589	0.24172	0.0224174	0.108384
MT-TI	68.4857	0.406827	0.389718	0.0224251	0.108384
TAOK1	2587.09	0.153916	0.0714773	0.0224627	0.108499
SLC39A4	373.726	-0.266982	0.147658	0.0224732	0.108514
ASAP3	322.131	-0.28949	0.166989	0.0225116	0.108664
RUFY1	401.901	-0.255298	0.137912	0.0225281	0.10869
YAP1	1525.64	0.175957	0.0841656	0.0225317	0.10869
CDK5RAP3	1352.88	-0.189024	0.0921268	0.022555	0.108767
PRR7	183.542	-0.324239	0.205562	0.022602	0.108958
PINK1-AS	1200.24	-0.183425	0.0887545	0.0226373	0.108998
PKP4	1231.68	0.179525	0.0861855	0.0226333	0.108998
ZER1	350.014	-0.270862	0.150914	0.022642	0.108998
FOXA3	91.4259	-0.384417	0.30241	0.0226472	0.108998
NFATC2	232.694	0.303658	0.183057	0.0226376	0.108998
ZNF511-PRAP1	191.882	-0.324737	0.206256	0.0226682	0.109064
MBLAC2	152.297	-0.348437	0.237939	0.0226953	0.109159
CCNE1	261.872	0.291713	0.170089	0.0227228	0.109248
WFDC3	20.7597	0.231095	0.394431	0.0227285	0.109248
SLC7A1	3038	0.186771	0.0906912	0.0227669	0.109396
ATR	545.838	0.238158	0.124797	0.0228178	0.109606
AC068580.4	1476.62	-0.183574	0.0889994	0.0228255	0.109607
RHOF	1561.18	0.180155	0.0937483	0.0228647	0.109759
COG4	626.707	-0.217318	0.110455	0.0228967	0.109878
XPO5	1180.61	0.186064	0.0904356	0.0229246	0.10994
PHF21A	645.794	-0.227164	0.117313	0.0229212	0.10994
MYO5B	1113.15	0.189412	0.0925494	0.0230029	0.11028
TCOF1	1638.89	0.159541	0.0753619	0.0230207	0.110293
ARPC1B	2392.06	-0.15156	0.0710786	0.0230192	0.110293
HSPA14_1	441.76	0.243251	0.128881	0.0230283	0.110294
HELB	147.264	0.346304	0.236958	0.0231385	0.110786
FXYD3	96.5649	-0.409318	0.416159	0.0232122	0.111103
AC025569.1	363.02	0.268398	0.149708	0.0232202	0.111105
GTF2A1	1238.79	0.215197	0.10925	0.0232523	0.111223
ZSWIM5	56.6588	-0.402298	0.439519	0.0232925	0.111271
MATR3_1	5762.04	0.158581	0.0749732	0.023289	0.111271
LRRC61	102.664	-0.382318	0.305557	0.0232822	0.111271
PSD3	1063.73	0.19112	0.0938384	0.0232796	0.111271
XAB2	1524.07	-0.164067	0.0780779	0.0233085	0.111312
EMX1	28.7427	-0.27102	0.459687	0.0233187	0.111325
AL162258.1	607.88	-0.224624	0.115992	0.023338	0.111381
TRAPPC3	747.885	0.20953	0.105599	0.0233519	0.111398
SUMF2	2581.81	-0.155058	0.0734687	0.0233567	0.111398
IFT22	249.497	-0.290185	0.17164	0.023399	0.111564
SLC39A14	2146.21	0.191003	0.0943442	0.0234775	0.111898
ATP5PD	1479.54	-0.164911	0.079362	0.0234842	0.111898
SEPTIN7	2101.34	0.185889	0.089482	0.0235568	0.112208
C4orf47	29.0527	-0.296605	0.495423	0.0235662	0.112217
KIF12	43.6685	-0.358268	0.539628	0.0235986	0.112334
TEAD1	2335.27	-0.148647	0.0698457	0.0236143	0.112373
CWC22	682.792	0.211245	0.107081	0.0236681	0.112488
RALGDS	589.785	-0.223485	0.115575	0.0236683	0.112488
NMT1	1806.75	0.155909	0.0738656	0.0236689	0.112488
LSM4	2320.98	-0.145319	0.0682787	0.0236538	0.112488
SMARCE1	2672.08	-0.147929	0.0695544	0.0237749	0.112956
TMEM167B	386.234	0.25864	0.142515	0.0237827	0.112956
MYH10	1439.11	-0.172421	0.0831909	0.0237939	0.112973
MYBL1	233.544	0.297545	0.178926	0.0239357	0.11361
C2orf15	35.4848	-0.2871	0.482439	0.0239807	0.113714
UBA5	572.192	0.220599	0.113764	0.023974	0.113714
MRAP2	31.2754	-0.277516	0.466821	0.0239673	0.113714
ADI1	701.578	-0.212833	0.108635	0.0240143	0.113821
BCKDHA	472.636	-0.239671	0.127767	0.0240187	0.113821
PIKFYVE	928.716	0.1907	0.0942289	0.0240406	0.113865
PNISR	1493.93	0.170222	0.0819064	0.0240432	0.113865
NPRL2	285.699	-0.280563	0.162804	0.0240738	0.113973
TARBP2	274.064	-0.283079	0.165258	0.0240869	0.113999
CXXC4	42.9717	-0.32155	0.523258	0.0241104	0.114
ARFIP1	745.155	0.209497	0.106422	0.0241084	0.114
GNAZ	179.309	-0.324735	0.212563	0.024108	0.114
H2BC5	120.981	-0.378053	0.306545	0.024155	0.114175
MCAM	444.164	0.238652	0.12723	0.0241702	0.11421
RWDD4	162.391	0.325829	0.21295	0.0242063	0.114344
SELL	54.7929	-0.378042	0.51655	0.0242221	0.114382
ERP44	520.403	0.239529	0.128135	0.0243245	0.114829
CTDSP1	932.416	-0.197636	0.0990805	0.0243573	0.11491
GRAMD2B	205.331	0.315725	0.20103	0.0243561	0.11491
AEN	518.514	0.232195	0.122585	0.0243869	0.115014
NOP14-AS1	164.59	0.326123	0.214523	0.0244298	0.115176
BACH2	72.4347	0.384602	0.336154	0.0244424	0.115176
MRPS33	500.555	0.231653	0.122583	0.0244447	0.115176
PDZD8	2054.62	0.157329	0.0751355	0.0244743	0.115257
FNTB	421.665	-0.245646	0.132844	0.0244775	0.115257
DAGLB	720.692	0.204461	0.103581	0.0245287	0.115439
BLVRA	262.792	0.285689	0.168813	0.0245317	0.115439
RAB7A	3282.41	0.135734	0.0634754	0.0245681	0.115521
COX6C	1986.5	0.155743	0.0739615	0.0245727	0.115521
KAT7	1095.78	-0.185125	0.0914321	0.024564	0.115521
RGS6	92.1327	-0.392509	0.382502	0.0246188	0.115701
PCM1	2257.89	-0.151061	0.0721458	0.0247017	0.116054
HSPA5	15155.8	0.128189	0.0591866	0.0247271	0.116136
EXOC8	326.632	0.27158	0.155555	0.0247738	0.116319
MINAR1	53.4305	0.387209	0.446153	0.0248519	0.116649
MMP24OS	623.175	-0.218016	0.11311	0.0248644	0.11667
POU2F1	1080.19	0.202365	0.102382	0.0248767	0.116672
OPRL1	35.6857	-0.305714	0.499675	0.0248806	0.116672
SEPTIN6	235.421	-0.306868	0.192751	0.0249022	0.116736
PPP4R1	1028.44	0.189379	0.0941895	0.0249585	0.116963
ADGRA2	163.169	-0.338413	0.235056	0.0250587	0.117359
CARHSP1	889.961	-0.195692	0.0985372	0.0250528	0.117359
DECR1	488.431	-0.241874	0.130394	0.0250986	0.117508
ZKSCAN3	286.391	-0.289643	0.173945	0.0251174	0.117559
GAB2	67.0235	0.385197	0.359644	0.0251254	0.117559
PRMT3	425.088	0.242079	0.131126	0.0251435	0.117607
LENG8	1363.74	-0.180049	0.0887139	0.0251549	0.117623
PHLDA3	259.003	-0.297095	0.18235	0.0252045	0.117743
TMF1	1026.74	0.201084	0.101883	0.0251967	0.117743
SH3BGRL2	229.215	0.301774	0.18724	0.0251985	0.117743
SLC29A1	821.073	0.195854	0.0985015	0.0252216	0.117749
RFC3	480.324	0.23257	0.123914	0.0252155	0.117749
AL589666.1	1370.85	0.175465	0.085699	0.0252377	0.117787
TBC1D10B	630.388	-0.235787	0.12494	0.0252674	0.117888
DUSP3	670.714	0.206659	0.106007	0.0253607	0.118286
LPIN1	376.154	0.273581	0.158696	0.0253987	0.118426
UGP2	991.387	0.183037	0.0904938	0.0254143	0.118461
HERC4	725.657	0.206793	0.105891	0.0254462	0.118573
ATOH8	67.5054	-0.166878	0.308257	0.0254729	0.11866
PTPRE	257.958	-0.296437	0.182405	0.0254933	0.118717
DDAH2	359.942	-0.262544	0.148684	0.0255103	0.118759
R3HDM2	830.651	-0.210487	0.108617	0.0255218	0.118775
SBDSP1	199.985	0.318823	0.209386	0.0255365	0.118806
GOLGA3	929.109	0.190229	0.0952883	0.0256443	0.11927
ERMAP	124.637	-0.362207	0.286476	0.0257218	0.11954
TMEM168	348.673	0.262561	0.149203	0.0257265	0.11954
LYNX1	33.1139	-0.247125	0.413276	0.0257208	0.11954
EBLN3P	1287.22	0.18279	0.0905954	0.0257457	0.119591
STYX	621.307	0.232747	0.124732	0.0257552	0.119598
IFITM2	1017.02	-0.193209	0.0974559	0.0258756	0.120119
TMEM222	279.506	-0.274049	0.161153	0.0258902	0.12015
SFN	2297.26	0.146879	0.070109	0.0259379	0.120258
LMTK2	792.319	0.198727	0.100979	0.0259219	0.120258
MAP1LC3B	2057.83	0.28648	0.172935	0.0259349	0.120258
HOXC9	116.374	-0.351336	0.265012	0.0259614	0.120329
SSPO	34.1456	-0.211868	0.36009	0.0259708	0.120334
MATR3_2	5550.94	0.15824	0.0774471	0.026003	0.120446
GPR176	35.8299	0.289039	0.468256	0.0260965	0.120842
PECR	195.031	-0.31388	0.20527	0.0261124	0.120877
IRS2	348.803	0.257701	0.145748	0.0261552	0.121037
H6PD	995.931	-0.207343	0.107188	0.026233	0.12136
MTND2P28	1522.66	0.177888	0.0879731	0.0262613	0.121453
PPP3CC	160.322	0.31637	0.208873	0.0263166	0.121632
DDX39A	1025.87	0.184101	0.0922322	0.0263103	0.121632
KPNA1	964.899	0.185294	0.0927156	0.0263292	0.121652
ARC	103.498	-0.359387	0.287752	0.0263912	0.121868
PNN	1437.76	0.163333	0.0796435	0.0263923	0.121868
C1QTNF1	72.101	0.379073	0.382424	0.0264451	0.122073
NPEPL1	199.276	-0.31385	0.206515	0.02647	0.12215
TGIF2-RAB5IF	590.556	0.221331	0.117119	0.0264829	0.122172
RSRP1	556.143	-0.242544	0.13301	0.0265458	0.122423
UBXN6	1037.71	-0.187467	0.0943923	0.0265625	0.122462
MAPKAPK3	1116.55	0.186105	0.093309	0.0266092	0.122601
CSNK1A1	4560.61	0.122757	0.0576284	0.0266051	0.122601
IFT27	195.932	-0.310529	0.202808	0.026621	0.122617
ZNF142	319.521	0.263723	0.151932	0.0266603	0.12276
DCTN4	1727.63	-0.156176	0.0758552	0.0266685	0.12276
SULT1A2	26.2709	-0.19206	0.332379	0.0266927	0.122833
NAGS	142.465	0.330136	0.230683	0.0267186	0.122876
TMX3	793.798	0.196658	0.100328	0.026712	0.122876
SRSF4	1023.36	0.183906	0.0921173	0.0267364	0.122881
SH3PXD2A	370.263	-0.263499	0.151863	0.026735	0.122881
HIPK1	935.429	0.190233	0.0962268	0.0267545	0.122917
VPS13C	893.937	0.194715	0.100311	0.0267608	0.122917
CIB2	218.531	-0.29372	0.182905	0.0267925	0.123024
NPEPPSP1	77.3735	-0.375591	0.40546	0.0268021	0.12303
SEMA3G	56.1486	-0.371185	0.439993	0.0268871	0.123382
RAB11FIP5	580.82	0.214299	0.113042	0.0269154	0.123474
C3orf38	355.461	0.255611	0.145119	0.0269336	0.123519
TMTC3	833.204	0.204605	0.105455	0.026957	0.123588
UNG	854.229	-0.207098	0.107774	0.0269908	0.123704
FAM72B	139.436	0.32849	0.229117	0.0270072	0.123729
OGFOD2	219.522	-0.304006	0.196269	0.0270129	0.123729
GNPAT	877.542	-0.193189	0.0984967	0.0270438	0.123755
FAM149A	91.9674	-0.373724	0.364333	0.0270401	0.123755
RBM7	491.656	0.237909	0.130537	0.027037	0.123755
AL158835.3	23.6063	-0.208104	0.353204	0.0270628	0.123804
CBR4	470.109	-0.237849	0.130446	0.0271314	0.12408
BOLA1	123.458	-0.342891	0.257393	0.0271576	0.124161
ZNF655	818.481	0.19771	0.101482	0.0272294	0.124451
MBD6	371.395	-0.251441	0.142442	0.0273156	0.124768
MMP11	119.929	-0.355294	0.284771	0.0273103	0.124768
MTFR2	178.095	0.308796	0.201734	0.0273705	0.124963
CD82	156.724	0.338215	0.248256	0.0273753	0.124963
TEX10	878.956	0.190459	0.0968652	0.0274095	0.125067
AL162417.1	534.89	-0.224886	0.121017	0.0274151	0.125067
AC010327.2	367.41	-0.249288	0.140681	0.0274252	0.125075
AL121845.2	100.68	-0.358073	0.294751	0.027434	0.125077
HNRNPA3	9027.39	0.126453	0.0599398	0.0274436	0.125082
MAP2	275.542	-0.29298	0.18354	0.0274789	0.125204
AC113189.4	112.542	0.346327	0.266079	0.0276095	0.125761
TFB1M	333.767	0.269572	0.159271	0.0276419	0.125864
AP1M2	1111.91	-0.178615	0.0896734	0.0276491	0.125864
CAMSAP3	286.397	-0.275489	0.165493	0.027669	0.125915
DCUN1D4	513.689	0.247573	0.139397	0.0277283	0.126146
HSPA13	1245.69	0.196494	0.101081	0.0277515	0.126213
STOX1	130.845	-0.33411	0.243948	0.027769	0.126235
EIF1	6857.09	0.153854	0.0750164	0.0277734	0.126235
RSRC1	372.352	0.252816	0.144034	0.027789	0.126267
COPS7A	876.465	-0.186925	0.0950114	0.0278104	0.126326
MRPL15	680.241	0.207137	0.108395	0.027853	0.12648
MEF2B	139.832	-0.33036	0.23794	0.027864	0.126491
AC083799.1	60.0908	0.369667	0.400867	0.0278808	0.126508
DNAJC3	1160.17	0.191038	0.0977009	0.0278847	0.126508
AHCTF1P1	170.432	0.312374	0.208454	0.0278955	0.126518
KIAA1671	1388.55	0.167889	0.0833231	0.0280429	0.127147
TM9SF3	2017.19	0.176144	0.0879884	0.0280594	0.127183
SIRT3	234.954	-0.290229	0.18224	0.0280787	0.127193
PSMC5	2085.03	0.151086	0.0735971	0.028076	0.127193
CLTB	454.017	0.232956	0.127715	0.0281044	0.127246
ENO2	1739.47	-0.184819	0.0938694	0.0281078	0.127246
NSA2	1881.91	0.153828	0.0746458	0.0281652	0.12744
GPC2	47.1068	-0.346559	0.463439	0.0281851	0.12744
IFT140	531.706	-0.248687	0.141291	0.0281817	0.12744
GRK3	638.902	0.210271	0.111783	0.0281769	0.12744
SLC44A5	90.4303	-0.367347	0.344679	0.0282061	0.127458
SLC2A6	138.213	0.343356	0.264876	0.0282039	0.127458
ABI1	960.191	0.18835	0.0962515	0.0282302	0.127527
PARK7	2236.78	0.143381	0.0692491	0.0282996	0.127713
DNAJB11	1164.19	0.172341	0.0860848	0.0283058	0.127713
UNC5A	147.594	-0.32503	0.230683	0.0282904	0.127713
API5	2313.43	0.152872	0.0750168	0.0282904	0.127713
ABLIM3	278.582	-0.280071	0.172787	0.0283431	0.127842
GMFB	2195.51	0.343109	0.264968	0.0283608	0.127883
OSBPL8	3049.83	0.168599	0.0838562	0.0283928	0.127986
SFSWAP	729.404	0.196712	0.101759	0.0284008	0.127986
USP36	932.17	0.182192	0.0923286	0.0284099	0.127988
WDCP	247.667	0.281235	0.172854	0.0284711	0.128224
ZNF511	245.82	-0.287657	0.180707	0.0285452	0.128519
AC124319.3	93.5896	0.361311	0.323622	0.0285918	0.128689
XXYLT1	181.602	-0.314754	0.21609	0.0286209	0.128781
DBI	1353.09	0.166809	0.0830779	0.0286648	0.128907
DES	40.0462	-0.301051	0.466509	0.0286663	0.128907
BTN3A1	187.262	0.314664	0.215641	0.0286855	0.128954
BMP2K	572.117	0.22529	0.122598	0.0287194	0.129067
ENPEP	115.404	-0.349207	0.282939	0.0287445	0.129106
RABEPK	526.653	0.217753	0.116963	0.0287455	0.129106
MAPK8	767.253	0.19628	0.101842	0.0287698	0.129176
ARHGEF37	135.229	-0.330003	0.241765	0.0287799	0.129182
ELK1	765.594	-0.195181	0.101326	0.0288964	0.129666
MRPL14	487.958	0.227104	0.1243	0.0289241	0.129751
MTMR9LP	52.3893	-0.346596	0.455878	0.0289495	0.129825
FAM168B	2408.46	0.144299	0.0701078	0.0289742	0.129857
SHANK1	50.6249	-0.318016	0.473239	0.0289729	0.129857
NUDT3	2007.76	0.148815	0.0729103	0.028989	0.129884
UTP20	575.429	0.219418	0.118477	0.0290696	0.13017
CENPN	663.557	0.201277	0.105215	0.0290704	0.13017
PPP1R12B	258.875	-0.28153	0.175334	0.0291336	0.130387
STAT1	2045.66	0.163199	0.0812997	0.0291366	0.130387
IL17RB	84.7094	-0.355952	0.316988	0.0291518	0.130416
RAVER2	672.075	-0.208339	0.110721	0.029203	0.130463
BCL10	544.191	0.219635	0.118833	0.0291804	0.130463
SDHAF4	146.23	-0.33564	0.255629	0.0291796	0.130463
AL049766.1	1395.46	0.171947	0.0864987	0.0292039	0.130463
MOCS3	180.283	-0.310905	0.213027	0.0292065	0.130463
RPL7	23663.8	0.107896	0.0489061	0.0292339	0.130546
TTLL7	389.494	-0.261312	0.153413	0.029304	0.130741
LRWD1	378.637	-0.243655	0.138609	0.0292943	0.130741
TBCD	1658.85	-0.155708	0.077347	0.0293013	0.130741
USP11	1298.97	-0.171968	0.0868785	0.0293293	0.130814
GID8	953.305	-0.193467	0.100488	0.0293502	0.130868
LURAP1L	107.044	0.360072	0.348277	0.0293672	0.130905
AL662884.3	47.9151	-0.342288	0.446181	0.0294554	0.131243
CBFA2T2	264.036	-0.27482	0.167674	0.0294609	0.131243
XYLT2	558.798	-0.222384	0.121418	0.0294783	0.131281
TNFAIP8	289.179	0.265289	0.158454	0.0294921	0.131303
MFHAS1	921.143	0.187417	0.0966658	0.0295229	0.1314
NAE1	1068.37	0.176571	0.0895678	0.0295428	0.13145
SNX9	1327.98	0.168102	0.0841518	0.0295682	0.131523
HLA-DRA	30.8749	-0.248422	0.404205	0.0295849	0.131557
AL139260.2	364.862	0.24885	0.143542	0.0296932	0.131881
CTSD	1900.74	-0.165065	0.0827869	0.0296918	0.131881
AEBP2	601.937	0.224953	0.123396	0.0296869	0.131881
SMARCC2	1748.91	-0.153592	0.076553	0.0296857	0.131881
NSUN4	420.2	0.232489	0.129517	0.029728	0.131996
HNRNPH2	1491.32	0.173916	0.0882895	0.0297679	0.132133
TMEM51-AS1	64.277	0.356455	0.396396	0.0298935	0.132651
PIK3CB	900.176	0.182446	0.0936344	0.0299319	0.132781
WBP11	1477.87	0.163539	0.0818971	0.0299671	0.132898
NOTCH1	788.093	0.198694	0.104518	0.0299885	0.132953
ESCO1	699.66	0.20616	0.110174	0.0300124	0.133019
BORCS8-MEF2B	145.311	-0.319854	0.230567	0.03004	0.133101
SLC37A3	540.572	0.216731	0.117476	0.0301017	0.133329
DCAF11	1069.62	-0.179808	0.0922326	0.0301093	0.133329
MED29	619.395	-0.220255	0.120523	0.030121	0.13334
LINC02361	35.4589	-0.297624	0.449932	0.0301769	0.133548
SLC9B2	345.23	0.257067	0.151933	0.0302121	0.133584
VCAN	1736.21	0.154271	0.07655	0.0302117	0.133584
CHD6	810.989	-0.197761	0.104217	0.0302019	0.133584
CALCOCO1	534.178	-0.226223	0.125234	0.0302438	0.133684
ADGRG6	2018.33	0.142955	0.0710072	0.0302537	0.133688
ORC3	704.791	0.200049	0.105606	0.0302636	0.133691
RPLP1	12831.2	-0.110929	0.0526391	0.0303212	0.133906
EIF2AK3	278.952	0.269597	0.16466	0.0303794	0.134106
SLC43A2	305.578	-0.281993	0.179003	0.0303847	0.134106
WIPI1	318.349	0.269364	0.164542	0.0303962	0.134117
PAXBP1	847.103	0.193209	0.101125	0.0304221	0.134191
ALPP	69.3506	-0.0683947	0.225204	0.0304684	0.134351
OR51B4	406.032	0.242926	0.139293	0.0304764	0.134351
TMEM200A	490.161	-0.238937	0.136025	0.0305622	0.134689
COPB1	2562.99	0.138761	0.0679677	0.0305732	0.134697
EIF1AY	162.707	0.304968	0.208581	0.0306104	0.134821
MAGEA3	933.881	0.185337	0.0960565	0.0306259	0.134849
NPM1	22636.9	0.107636	0.0515422	0.0306557	0.13486
RET	90.4688	-0.351626	0.317146	0.0306438	0.13486
FLYWCH1	713.473	-0.229948	0.128931	0.0306487	0.13486
NIPAL1	241.088	0.283934	0.182602	0.0306919	0.134978
RRS1	351.149	0.255415	0.151128	0.0307017	0.134982
RRAGC	318.175	0.257203	0.153002	0.0307787	0.13528
KLHL29	352.321	0.261605	0.157353	0.030828	0.135441
PSTPIP2	484.585	0.222987	0.12338	0.0308337	0.135441
CAMSAP1	898.538	0.182016	0.0940604	0.0308976	0.135673
XPNPEP1	1338.47	0.16123	0.0810893	0.0309138	0.135673
USH1G	37.2469	-0.262023	0.416496	0.0309139	0.135673
FBLN5	48.1155	-0.324174	0.445608	0.030959	0.13583
ERV3-1	100.375	-0.354891	0.345978	0.0309686	0.135832
CRABP2	3500.66	-0.130065	0.0630647	0.0310151	0.135996
SGSM1	128.504	-0.331391	0.259345	0.0310313	0.136027
C16orf46	118.903	0.326504	0.248048	0.0311003	0.136275
AC005329.1	40.0239	-0.294074	0.443084	0.0311064	0.136275
TYW5	200.03	0.297179	0.199743	0.0311367	0.136367
ZNF792	52.8375	-0.335682	0.433443	0.031164	0.136446
CMTM7	364.344	-0.245715	0.142264	0.0311852	0.136499
EFCAB14	1392.02	0.162719	0.0821774	0.0311991	0.136519
CUL5	1083.18	0.183674	0.0952243	0.0312362	0.136641
SAMD4B	1683.84	0.161714	0.0806015	0.0313125	0.136934
LIFR	442.798	-0.24578	0.143549	0.031451	0.137499
RGMB	300.295	0.258133	0.155169	0.0314698	0.137541
PMPCB	1008.15	0.175624	0.0903649	0.0314882	0.137581
TAB1	317.393	-0.253759	0.151072	0.0315556	0.137834
MVP	1797.27	0.179285	0.0929443	0.0316191	0.13803
MED25	782.92	-0.196515	0.104594	0.031613	0.13803
RUBCN	374.75	0.242814	0.141182	0.0318274	0.138821
MORF4L1	3326.04	0.140372	0.0695355	0.0318132	0.138821
GLA	271.458	0.261224	0.15876	0.0318284	0.138821
AHCY	5109.79	-0.120183	0.0583995	0.0318456	0.138855
ATAD3A	837.633	0.193055	0.102156	0.0318697	0.138878
MPG	252.107	-0.274558	0.172919	0.0318689	0.138878
GATD3B	78.6895	-0.347558	0.338797	0.0318815	0.138889
AP001931.2	4262.36	0.125128	0.0610833	0.0319002	0.138929
ATP9A	1029.94	0.181999	0.0941251	0.0319133	0.138946
AC013717.1	485.449	0.229113	0.129537	0.031988	0.13923
SPCS2P4	58.7574	0.27743	0.42474	0.0320415	0.139273
MICALL2	334.559	-0.253263	0.151363	0.0320144	0.139273
HNF4G	120.763	0.324191	0.248984	0.0320335	0.139273
AL049840.5	44.9406	0.314425	0.437216	0.032045	0.139273
ZNF213	144.013	-0.31259	0.226866	0.0320232	0.139273
C4orf46	397.808	0.242662	0.14108	0.0320929	0.139399
MCMBP	2614.52	0.147836	0.0732929	0.0320911	0.139399
ANKH	490.781	-0.21713	0.120206	0.0321053	0.139412
CHST7	101.26	0.333264	0.271723	0.0321376	0.139512
ATP5IF1	731.229	-0.211131	0.115784	0.0322052	0.139641
SLC35A3	521.128	0.24753	0.145726	0.0322019	0.139641
OXSR1	1047.03	0.178203	0.092355	0.0321993	0.139641
TIMP1	843.3	-0.2029	0.109505	0.0321783	0.139641
CHCHD10	636.337	-0.211143	0.115835	0.0322402	0.139752
STK11IP	317.548	-0.254088	0.152787	0.0323106	0.140016
RARG	811.013	-0.195524	0.104466	0.032335	0.140039
KRT13	87.4165	-0.245686	0.397005	0.0323261	0.140039
AZIN2	96.9576	-0.34091	0.305979	0.0325124	0.140766
ARGLU1	1384.78	0.17504	0.0906697	0.0325549	0.140827
EFTUD2	1999.01	0.148995	0.0741754	0.0325424	0.140827
AC008770.2	54.9763	0.33549	0.407072	0.032553	0.140827
MRNIP	243.224	-0.285081	0.187899	0.0325787	0.140889
SNAPIN	324.446	-0.258762	0.157379	0.0326178	0.141016
PKP3	1310.31	-0.169839	0.0875236	0.0326467	0.1411
TMEM14A	523.788	0.2168	0.120393	0.0327031	0.141303
TFCP2L1	285.754	0.259573	0.158499	0.0327256	0.141358
DNAJB4	513.139	0.236153	0.136399	0.0327788	0.141547
NCAM1	19.1539	-0.138172	0.271271	0.0328321	0.141736
MRPS18A	415.408	-0.235403	0.136203	0.0328735	0.141873
MIR614	163.698	0.300666	0.209888	0.0329385	0.142112
AC093297.2	80.4201	-0.342024	0.326727	0.033	0.142295
MYL12B	4543.95	0.118604	0.057996	0.0329913	0.142295
POLL	453.288	-0.233627	0.134467	0.033017	0.142326
ZNF620	131.879	0.314058	0.233797	0.0330357	0.142366
HYI	84.758	0.339973	0.308188	0.0330717	0.142398
ZNHIT6	456.107	0.226524	0.12879	0.0330914	0.142398
PSMB4	3161.99	0.128395	0.0633214	0.0330845	0.142398
AC018521.1	1696.93	-0.167161	0.0861115	0.0330695	0.142398
FAAH2	101.991	0.334754	0.286767	0.0330741	0.142398
TRANK1	66.7256	0.303448	0.433586	0.0331845	0.14275
ARHGEF17	471.277	-0.234555	0.135807	0.0332075	0.14275
RASAL1	180.838	-0.294706	0.202802	0.0332118	0.14275
ZNF865	211.29	-0.280403	0.184093	0.0331927	0.14275
SLC25A51	222.047	0.28524	0.189471	0.0332937	0.14306
LSM1	353.253	0.239515	0.140086	0.0333814	0.143396
TMEM69	439.515	0.229284	0.131294	0.0334038	0.14345
IL12A	23.7029	0.210519	0.348674	0.0334161	0.143461
PRMT2	820.335	-0.194429	0.10458	0.0334546	0.143585
SDHAF2	277.987	0.263193	0.163913	0.0334932	0.143709
TMEM51	253.869	0.267465	0.167619	0.0335063	0.14371
SMAD9	139.937	-0.323503	0.260495	0.0335128	0.14371
LINC01128	218.129	0.29355	0.201056	0.0335654	0.143768
TFDP2	947.99	-0.182441	0.095873	0.033559	0.143768
MACIR	180.339	0.308383	0.225356	0.0335562	0.143768
SMURF1	844.157	0.185448	0.098223	0.0335462	0.143768
CDKN2AIP	105.596	0.324985	0.261194	0.0335905	0.143834
STAT4	54.09	-0.305276	0.426663	0.0336087	0.143871
PSMB10	241.319	0.283312	0.187728	0.0336419	0.143971
GRK6	908.887	-0.176202	0.0923144	0.0337352	0.144328
SH3BP1	439.315	-0.223273	0.126862	0.033755	0.144371
RPAP1	399.86	-0.238812	0.140481	0.0337819	0.144445
SLC35A1	520.77	0.215425	0.120291	0.0338076	0.144513
GORASP2	1540.44	0.158326	0.0811888	0.0338189	0.144519
UPK1A-AS1	67.3872	-0.338129	0.344423	0.0338822	0.144748
EXT2	1103.44	0.170722	0.0887734	0.0338976	0.144772
UCK2	1056.93	0.172752	0.0900874	0.0339282	0.144828
AHCYL2	461.037	-0.230586	0.133274	0.0339498	0.144828
ARHGAP12	1504.64	-0.154933	0.0790556	0.0339441	0.144828
ADIRF-AS1	314.346	-0.246381	0.147844	0.0339478	0.144828
NAPSA	23.7994	-0.181934	0.314369	0.0340812	0.145346
HDGFL2	1116.55	-0.170599	0.089361	0.034149	0.145593
ARFGEF2	1257.13	0.166086	0.08592	0.0341751	0.145663
TRUB2	594.913	-0.204602	0.112697	0.0343713	0.146457
S100A13	678.026	-0.202279	0.111043	0.0344302	0.146666
CREBRF	228.331	0.274553	0.178875	0.0345122	0.146888
SYVN1	2257.72	-0.142328	0.0718554	0.0345077	0.146888
AC020907.6	94.0288	-0.336439	0.383151	0.0344958	0.146888
PTRH2	486.898	0.217639	0.12309	0.0345687	0.147086
DARS1	2632.74	0.152331	0.0776376	0.0345934	0.147149
SERPINE1	380.24	0.232835	0.135928	0.0346966	0.147545
HOGA1	43.2687	-0.260067	0.401659	0.0348203	0.148029
NDUFB3	526.246	0.214432	0.120552	0.0349239	0.148341
ACOX3	199.934	-0.281498	0.189395	0.0349162	0.148341
FBXO17	151.672	-0.299934	0.218532	0.0349068	0.148341
RTN3	2007.94	-0.143018	0.0725233	0.0349492	0.148406
MEGF6	561.957	-0.227636	0.131963	0.0350134	0.148636
KIAA1143	1128.9	0.174687	0.0920358	0.0350599	0.148791
FAM98C	260.024	-0.262146	0.165954	0.0351018	0.148926
CDK10	764.462	-0.18749	0.100934	0.035127	0.14899
AC068647.2	25.2752	0.229559	0.368234	0.035174	0.149111
GGH	680.532	0.194954	0.106143	0.0351756	0.149111
UGDH	1065.59	-0.1778	0.0943081	0.0351963	0.149156
SCYL2	972.809	0.176541	0.0933783	0.0352849	0.149488
AC048338.2	552.367	0.213778	0.120583	0.0353045	0.149529
TDP1	398.742	-0.230768	0.13519	0.0353474	0.149667
HYAL3	94.1753	0.326163	0.28072	0.0353729	0.149732
ASS1	768.923	-0.19377	0.105565	0.0354235	0.149904
AC011448.1	1257.99	-0.160824	0.0836371	0.0354643	0.150034
GNPDA2	341.45	0.250067	0.153461	0.0354929	0.150111
XRCC2	275.419	0.252692	0.156307	0.035535	0.150247
AC138866.2	30.0483	-0.217407	0.353102	0.035546	0.15025
NAXE	831.198	-0.186832	0.100904	0.0355781	0.150313
RARS1	1530.59	0.160999	0.0835817	0.0355914	0.150313
SLX1A-SULT1A3	33.7481	-0.202192	0.335881	0.0355912	0.150313
GTF2B	434.881	0.226974	0.131947	0.0356337	0.150449
HNRNPLL	702.602	-0.194156	0.106093	0.0356655	0.150528
MTURN	304.911	0.264154	0.168867	0.0356728	0.150528
TCERG1	1413.6	0.16579	0.0865479	0.0356885	0.150552
CSDE1	9535.58	0.10136	0.0524122	0.0357326	0.150651
MTMR6	615.05	0.197928	0.1086	0.0357321	0.150651
SENP5	640.829	0.196261	0.107562	0.0357554	0.150705
HINT3	422.311	0.237167	0.141219	0.0357697	0.150722
LARP7	1023.28	0.172864	0.0913057	0.0358488	0.150969
SGMS1-AS1	117.486	-0.330344	0.3117	0.0358453	0.150969
BBIP1	386.751	0.237224	0.141508	0.035865	0.150994
RIF1	1266.02	0.164256	0.085656	0.0359048	0.151033
INIP	507.44	0.211137	0.118941	0.0358941	0.151033
SLK	1286.59	-0.160926	0.0838156	0.0359008	0.151033
CD164L2	89.9124	-0.329174	0.309351	0.036015	0.151324
STIM1	475.959	-0.22403	0.12974	0.0359855	0.151324
SERPING1	46.0349	-0.268273	0.404925	0.0360042	0.151324
BCL7A	268.605	0.2596	0.165398	0.0360122	0.151324
PIGV	256.905	-0.264292	0.170149	0.03603	0.151344
ZNF800	430.773	0.224383	0.130099	0.0360829	0.151524
WDR6	1758.72	-0.160348	0.083592	0.0361035	0.151567
ADORA2B	459.413	-0.216306	0.123315	0.0362203	0.152014
CENPK	242.243	0.261956	0.167628	0.036303	0.152111
CCDC136	121.586	-0.318764	0.265039	0.0362829	0.152111
RPRD1A	1787.86	0.156531	0.0813194	0.036305	0.152111
ZNF700	195.615	0.281626	0.192381	0.0362711	0.152111
PNKP	421.307	-0.23075	0.136276	0.0362649	0.152111
PRAME	409.851	-0.227933	0.133738	0.0362851	0.152111
GSTK1	624.862	-0.216953	0.124423	0.036369	0.152336
TOMM6	1122.03	0.169044	0.0891895	0.0364105	0.152466
PLIN5	73.4295	-0.320825	0.348444	0.0364267	0.152491
P4HB	17143.4	-0.103518	0.051167	0.0364436	0.152519
VPS13D	1233.59	-0.163982	0.0860754	0.0365138	0.152769
F12	162.264	-0.296418	0.217242	0.0365777	0.152956
TOMM5	838.043	0.18102	0.0973586	0.0365791	0.152956
ZDHHC7	789.444	0.1836	0.0991387	0.0365956	0.152982
SPAG1	163.443	0.292668	0.208913	0.0366221	0.153049
APLP2	6230.16	0.115289	0.0574092	0.0366466	0.153105
FAM177A1	524.666	0.216292	0.123868	0.0366666	0.153105
AC139530.2	1793.89	-0.149535	0.077356	0.0366605	0.153105
GATD1	536.616	-0.208622	0.11796	0.0367034	0.153216
AC069281.2	305.284	-0.256267	0.162576	0.0367727	0.153376
TP53BP1	1398.03	-0.160095	0.0837455	0.0367747	0.153376
TOB1	1137.31	-0.171259	0.0909483	0.0367833	0.153376
ADAT3	104.766	-0.31724	0.266156	0.0367571	0.153376
LBR	1908.57	0.156416	0.0813524	0.0368372	0.153532
HNRNPDL	2324.38	0.150812	0.0777403	0.0368519	0.153532
ABCG2	38.5687	0.289607	0.405436	0.0368459	0.153532
ALDH6A1	402.7	-0.236984	0.142304	0.0369144	0.153706
MIR193BHG	32.2912	-0.226471	0.362094	0.0369072	0.153706
RTN2	260.386	-0.259987	0.166995	0.0369329	0.15374
WBP4	465.11	0.215125	0.123619	0.0369486	0.153762
MTHFD1L	1658.31	0.157973	0.0823379	0.0369845	0.153868
ANKRD54	316.793	-0.257064	0.163776	0.0370137	0.153946
AC091167.6	272.727	0.259273	0.165969	0.0370429	0.153981
HLCS	396.145	-0.244861	0.147735	0.0370396	0.153981
NFATC2IP	884.816	0.176705	0.094835	0.0371754	0.154488
LIMD2	69.6785	-0.320707	0.362785	0.0372221	0.154639
FDX1	356.227	-0.236971	0.143303	0.0372363	0.154655
AC025263.2	66.2642	0.325619	0.340211	0.0372847	0.154769
TMEM230	1011.54	0.172307	0.0918822	0.0372783	0.154769
OGA	3066.45	0.126919	0.0641171	0.0373256	0.154895
RRP1	470.18	0.214693	0.123472	0.0374766	0.155478
PUS7L	676.63	0.22348	0.13091	0.037525	0.155591
PCYT2	672.284	-0.204546	0.114968	0.0375217	0.155591
PCSK7	294.337	0.253065	0.160255	0.0376316	0.15599
GJB4	28.7158	0.241044	0.37525	0.0377163	0.15621
LDHD	72.5638	-0.312933	0.381746	0.0377122	0.15621
SENP3-EIF4A1	12659.8	0.107224	0.0538231	0.0376995	0.15621
EFNA3	339.59	-0.242229	0.149656	0.0377514	0.156311
COX6A1	1928.57	-0.139899	0.0719522	0.0377622	0.156312
RWDD1	309.177	0.240692	0.147359	0.0378133	0.156436
NPR2	117.575	-0.30955	0.252415	0.0378077	0.156436
RICTOR	694.674	0.210045	0.119624	0.037834	0.156478
COG7	254.903	-0.259242	0.167814	0.0378693	0.15658
AC119673.3	54.6039	0.316916	0.368005	0.0378948	0.156633
FAM98B	1269.62	0.178252	0.0963543	0.0379032	0.156633
GPRIN3	34.9237	-0.219157	0.353162	0.0379446	0.15674
TCP11L1	244.85	0.265764	0.175865	0.0379557	0.15674
AC138932.1	274.786	-0.255354	0.163573	0.0379609	0.15674
DCLRE1B	229.348	0.276755	0.19003	0.0380015	0.156802
MGST2	160.796	-0.292596	0.215561	0.0380077	0.156802
DTX4	202.343	-0.290384	0.21077	0.0379882	0.156802
FAM234A	337.376	-0.239266	0.146618	0.0380728	0.157026
AC078815.1	218.849	0.26846	0.179941	0.0381046	0.15711
UBE2N	1380	0.159198	0.0837209	0.0381143	0.15711
MMS19	1190.2	-0.165599	0.0882073	0.0381753	0.157279
SC5D	794.701	0.212039	0.121792	0.0381767	0.157279
KCNC3	82.2673	-0.32154	0.330802	0.0382127	0.157384
WDR47	209.698	0.287724	0.207439	0.0382978	0.157647
SARNP	818.777	0.183672	0.100382	0.0382936	0.157647
NDRG2	236.305	-0.278445	0.193575	0.038317	0.157682
ADH5	2403.8	-0.135976	0.0698675	0.0383926	0.157949
JRK	479.374	-0.218583	0.127843	0.0385109	0.158391
NR6A1	227.185	0.263906	0.174398	0.0385694	0.158588
CUEDC1	898.23	-0.200093	0.112963	0.0386133	0.158724
MTRES1	98.3846	-0.317315	0.284425	0.0386304	0.158751
CRYL1	342.301	-0.243784	0.153253	0.0386802	0.158911
ZNF691	79.2149	-0.319942	0.321121	0.0387157	0.158969
LINC01405	92.5196	-0.32022	0.308275	0.0387132	0.158969
MEGF8	793.192	-0.189895	0.1046	0.0387828	0.1592
METTL26	219.161	-0.266735	0.179116	0.0388711	0.159518
ZNF623	658.018	-0.201005	0.113816	0.0389153	0.159636
FBXW4	336.852	-0.247387	0.155905	0.0389214	0.159636
ADCK5	186.08	-0.282231	0.201642	0.0390967	0.160286
CEP83	265.448	0.252352	0.16183	0.0391029	0.160286
LINC00662	385.832	0.236058	0.144611	0.0391123	0.160286
DNAJC18	110.909	-0.308333	0.25852	0.0391238	0.160288
CDKN2C	145.095	-0.294838	0.225106	0.0391419	0.160318
N4BP2	391.092	0.237368	0.1453	0.0391604	0.16035
RGS14	102.073	-0.312391	0.271641	0.0391956	0.160449
DESI2	1371.7	0.154217	0.0812264	0.0392393	0.160584
MIR4761	157.6	-0.294022	0.223723	0.0393172	0.160858
TTLL4	438.592	0.216534	0.126847	0.0393437	0.160922
BTG2	579.523	0.205951	0.118077	0.0393953	0.161044
MCTS1	497.374	0.213319	0.124146	0.0393934	0.161044
UBE2B	624.761	0.205442	0.117679	0.0394341	0.161158
RSL24D1	3619.74	0.131319	0.0675056	0.0395571	0.161616
NSMCE4A	686.234	0.195687	0.110825	0.0396747	0.162051
UROD	701.8	-0.190581	0.106517	0.0396929	0.162081
SF1	2934.06	0.128453	0.0665751	0.0397679	0.162298
UNKL	343.171	0.231651	0.141121	0.0397671	0.162298
RREB1	789.347	-0.179201	0.0984135	0.0397914	0.162349
AL354953.1	22.6969	0.18896	0.318179	0.0398321	0.16247
ADAMTSL4	48.0016	-0.266617	0.386096	0.0398503	0.1625
ZNF76	433.525	-0.218199	0.129029	0.0399654	0.162924
GATAD2A	1662.49	0.157735	0.0838249	0.039993	0.162992
FAM241A	332.102	0.237914	0.147609	0.0400161	0.163
INTU	460.961	-0.225864	0.136196	0.040017	0.163
GTF2E1	335.712	0.233843	0.143749	0.0400367	0.163035
FAM102B	471.486	-0.230926	0.14106	0.0401335	0.163384
ATF4	6901.91	0.11661	0.0620912	0.0401943	0.163587
NXN	1221.34	-0.160928	0.0862334	0.0403407	0.164137
GPR173	96.3786	-0.314739	0.307282	0.0403875	0.164282
CCDC74A	120.061	-0.306813	0.264651	0.0404453	0.164427
FGFR1	890.924	0.175339	0.0959221	0.0404441	0.164427
EIF4EP2	203.639	0.269517	0.185964	0.040504	0.16462
PRKCSH	3350.78	-0.121554	0.0622479	0.0405271	0.164669
C1QL4	110.078	-0.305481	0.260309	0.0405501	0.164717
FEM1C	799.32	0.221402	0.131962	0.0405635	0.164726
NEDD4	361.555	0.240178	0.150849	0.0406455	0.165014
DNAJC25	161.003	0.283363	0.20806	0.0406862	0.165134
RAB9A	265.621	0.255266	0.167924	0.0407015	0.165151
NOD2	116.337	0.305623	0.260438	0.040834	0.165643
IRF2BP2	1034.64	0.176287	0.0967417	0.040858	0.165695
IFRD1	518.186	0.242127	0.153384	0.0408862	0.165745
CD2BP2	887.717	0.175212	0.0960949	0.0409039	0.165745
AC008687.4	22.5305	-0.155632	0.284749	0.0408968	0.165745
HDAC10	233.054	-0.269814	0.187618	0.0409163	0.16575
HPF1	294.848	0.244908	0.156201	0.0409783	0.165925
ERLIN1	1220.39	0.157025	0.083747	0.0409821	0.165925
EPCAM	3489.06	0.12076	0.061961	0.0410119	0.165955
C2CD2	436.097	0.222264	0.133686	0.0410091	0.165955
TSPAN5	1252.64	0.160851	0.0863071	0.0410572	0.166093
SLC25A12	332.634	0.238135	0.149364	0.0410717	0.166106
TLK2P1	44.5957	-0.279062	0.379249	0.041108	0.166203
LPIN3	304.836	-0.244464	0.15634	0.0411181	0.166203
SRGAP2B	187.146	-0.278051	0.201537	0.0412121	0.166492
C19orf12	208.37	0.267128	0.184236	0.0412061	0.166492
RCAN3	536.68	-0.217922	0.130138	0.0413067	0.166829
LSM6	418.901	0.224139	0.136037	0.0415591	0.167767
RAB5B	1452.99	0.153224	0.0817312	0.0415617	0.167767
NIBAN2	2535.83	-0.132797	0.0690139	0.041575	0.167775
GTF2H2C	231.895	0.261828	0.178235	0.0415933	0.167803
MMEL1	22.7095	-0.167693	0.295613	0.0417347	0.168327
ACP1	1293.84	0.152898	0.0816416	0.0418066	0.168571
AFAP1	482.613	0.206547	0.120991	0.0419309	0.169026
FBXW7	346.428	0.229642	0.141915	0.0419609	0.169101
MAGOH	539.645	0.197768	0.113631	0.0419825	0.169142
UBE2F-SCLY	382.777	0.225487	0.137941	0.0420154	0.169229
CNOT6	1634.4	0.146931	0.0792495	0.0420393	0.169233
TBC1D16	1040.58	-0.171457	0.0942028	0.0420325	0.169233
H2AZ2	2149.86	-0.133382	0.069789	0.0421333	0.169565
ELAC1	101.196	-0.305748	0.276039	0.0421783	0.1697
TMEM35B	133.563	0.290722	0.228963	0.0423296	0.170262
MOB1B	1021.88	0.195681	0.113132	0.0423743	0.170396
BYSL	420.816	0.215713	0.129155	0.0423961	0.170437
TBL1XR1	3112.45	0.248531	0.162836	0.0424243	0.170468
TBC1D10A	265.535	0.249304	0.163885	0.0424269	0.170468
ZNF16	159.086	-0.284282	0.216831	0.0424666	0.170526
EEF1AKMT2	718.377	0.193121	0.110342	0.0424759	0.170526
TCEA2	152.619	-0.283766	0.215555	0.0424749	0.170526
SRSF10	1768.17	0.154368	0.0828837	0.0425472	0.170766
OSMR	1452.77	0.150097	0.0802211	0.0426014	0.170937
ARG2	127.942	0.300746	0.260275	0.0427367	0.171434
NUDT18	126.295	-0.297012	0.248216	0.0428994	0.17204
TYW3	698.049	0.184483	0.104277	0.0429622	0.172245
TPGS1	97.1858	-0.305619	0.290737	0.0429802	0.17227
ZFP36L2	733.66	0.195458	0.11304	0.042992	0.172271
MYL6	5447.26	0.119972	0.0621607	0.0430169	0.172277
FEM1A	687.69	0.188321	0.10709	0.0430141	0.172277
RPIA	458.804	0.209976	0.124548	0.0431033	0.172576
HOMER3	260.063	-0.254933	0.172411	0.04315	0.172717
DGKD	791.301	0.181112	0.101983	0.0431758	0.172727
TRIM32	445.188	-0.217961	0.132182	0.0431737	0.172727
ARL8B	796.84	0.181993	0.102425	0.0432196	0.172808
EMB	390.868	0.238784	0.152838	0.0432161	0.172808
TDP2	613.017	0.198709	0.115773	0.0432543	0.1729
FAAP20	366.952	-0.224233	0.13897	0.0432837	0.172952
PRKAR2A	1387.42	0.14858	0.079521	0.0432907	0.172952
NFX1	684.947	0.184155	0.10413	0.0433272	0.173051
WDHD1	750.156	0.184904	0.104469	0.0433781	0.173208
TERF1	741.361	0.183629	0.103681	0.0434294	0.173366
SRGAP3	131.749	-0.29606	0.252786	0.0435167	0.173668
DPP4	166.701	-0.295648	0.251008	0.0435947	0.173791
BRAF	793.764	0.183362	0.103702	0.0435876	0.173791
MTSS1	77.3811	0.304904	0.302601	0.0435918	0.173791
SEC23B	1554.81	0.150563	0.0803858	0.0435762	0.173791
TMEM170B	69.4518	-0.293375	0.358022	0.0436124	0.173815
PIK3CD	259.897	0.254863	0.17258	0.0436449	0.173851
AP001453.5	622.243	0.191916	0.110296	0.0436439	0.173851
PRCP	1148.1	0.1623	0.0887701	0.0436772	0.173932
MYPN	25.9718	0.179177	0.305688	0.043694	0.173953
DAPK2	67.3901	-0.293389	0.352933	0.0437531	0.174141
TBC1D14	1504.22	0.148812	0.0790957	0.0438488	0.174475
CCDC171	63.3427	-0.296532	0.346317	0.0439007	0.174634
H2AC6	140.678	-0.299914	0.265777	0.043922	0.174672
RASA4B	18.9791	-0.133248	0.264691	0.0439708	0.174819
RYK	993.302	0.172089	0.0957486	0.0440385	0.175042
BIRC5	2052.82	-0.134477	0.0712713	0.0440704	0.175121
N4BP2L2	1244.15	0.158501	0.0862654	0.04411	0.175232
CHST6	365.771	-0.224071	0.139206	0.0441671	0.175411
ROCK1	1797.55	0.138192	0.0734557	0.044218	0.175566
SERPINI1	74.0732	-0.300845	0.323126	0.044269	0.175605
DCAF12	1249.81	0.154068	0.0835637	0.0442753	0.175605
SNX30	583.831	-0.206335	0.1231	0.0442503	0.175605
RNF215	172.805	-0.27319	0.203084	0.0442628	0.175605
CCNJL	62.3912	-0.288585	0.356711	0.0443285	0.175683
TNRC6C-AS1	83.7658	-0.300881	0.33652	0.0443307	0.175683
FBL	2835.04	0.129684	0.068344	0.0443209	0.175683
SESN1	191.849	-0.27261	0.201087	0.0443506	0.175716
ZBTB6	413.683	0.228925	0.144035	0.0444311	0.175987
PPP1R18	491.963	0.216068	0.131565	0.044472	0.176102
LINC01963	261.742	-0.260425	0.181012	0.0445469	0.176221
LEMD3	703.215	0.188521	0.108291	0.0445497	0.176221
PPP4C	1512.14	-0.147975	0.0798038	0.0445498	0.176221
ZNF446	87.749	-0.301557	0.300946	0.0445358	0.176221
XPO1	5789.49	0.118431	0.0617473	0.0446004	0.176374
PDAP1	2805.87	0.122996	0.0647501	0.0446253	0.176426
FCF1	1055.83	0.167547	0.0927948	0.0446484	0.17647
NUP35	230.384	0.254183	0.173665	0.0446817	0.176534
DLG1	1273.46	0.155216	0.0844035	0.0446884	0.176534
TNFRSF21	751.941	-0.177211	0.1009	0.0447256	0.176633
LRRN2	84.9494	-0.298029	0.334939	0.0449212	0.177359
SPTB	196.052	-0.277362	0.211428	0.0450593	0.177856
ECHDC1	725.986	0.183644	0.108424	0.0450949	0.177902
AL049844.3	256.336	0.247384	0.165674	0.0450839	0.177902
AL136981.3	69.8523	-0.295837	0.332527	0.0451467	0.178058
CCDC180	179.902	-0.270682	0.200665	0.0453456	0.178795
GUF1	640.773	0.186527	0.107364	0.04539	0.178923
SERF2	3041.96	-0.122714	0.0646219	0.045417	0.178982
SNORA4	29.6778	0.213029	0.336195	0.04552	0.17934
FAM160B1	419.382	0.215383	0.132038	0.0455628	0.17946
ITGB1BP1	488.095	0.210566	0.127652	0.0455838	0.179495
SF3B1	6777.57	0.105565	0.0547193	0.0456292	0.179626
COX17	405.973	0.215576	0.132398	0.0458283	0.180362
ALDH4A1	310.044	-0.240586	0.160233	0.0459137	0.180602
ALKBH8	304.567	0.234166	0.151518	0.0459044	0.180602
SNAPC4	283.322	0.239512	0.157689	0.0459784	0.180808
TPM2	2895.73	-0.127236	0.0675404	0.0459937	0.18082
TIMM17A	1039.28	0.170897	0.0963786	0.0460369	0.180846
DELE1	620.022	-0.191714	0.112181	0.0460303	0.180846
FKBP4	2801.82	-0.14008	0.0754865	0.0460149	0.180846
AC004223.3	367.497	0.233196	0.150694	0.0460688	0.180923
AL136982.4	31.5238	-0.193126	0.317511	0.0460983	0.180991
CD24	151.721	-0.292598	0.255859	0.0462058	0.181365
C1orf109	408.315	0.21376	0.131263	0.046221	0.181369
CHRD	134.536	-0.29117	0.254202	0.0462437	0.181369
AL513165.2	804.792	0.173521	0.0980895	0.0462353	0.181369
ZNF512	567.399	-0.195373	0.115333	0.0462713	0.181382
PAICS	6615.65	0.120847	0.0637694	0.046265	0.181382
ARMC5	124.57	-0.289102	0.248287	0.0462974	0.181436
B4GALT2	798.165	0.172925	0.0977141	0.0463537	0.181608
CDR2	326.392	0.237519	0.155915	0.0463827	0.181674
ARHGAP5	1299.4	0.174664	0.100304	0.0464102	0.181685
PNMA1	587.319	-0.193229	0.113823	0.04641	0.181685
YARS1	2757.69	0.169114	0.0949959	0.0464774	0.181852
GPR158	86.8613	0.295717	0.310893	0.0464715	0.181852
PLXND1	528.192	-0.203119	0.122167	0.0464945	0.181871
CLK1	714.488	0.195027	0.114925	0.0465188	0.181888
VPS41	950.436	-0.171433	0.0967968	0.0465236	0.181888
ETAA1	330.091	0.228787	0.146643	0.0465878	0.182091
CBX5	4608.82	-0.11393	0.0599069	0.0466936	0.182456
XYLT1	117.403	-0.290712	0.255281	0.0467188	0.182459
ENO3	94.9089	-0.294497	0.277316	0.0467157	0.182459
IWS1	725.794	0.189765	0.110803	0.0468106	0.182769
INTS3	941.863	0.176297	0.100388	0.0468342	0.182813
FSTL4	19.9803	-0.107299	0.246763	0.0468557	0.182832
RNF24	257.1	0.240048	0.160028	0.0468639	0.182832
ABCA12	24.606	-0.165155	0.291108	0.0468843	0.182864
ZNF644	1024.55	0.165516	0.0927601	0.0470087	0.183204
CCDC153	31.503	-0.19149	0.315338	0.0469949	0.183204
AL021546.1	1846.48	-0.134859	0.0724676	0.0470012	0.183204
CCNA2	1552.19	0.166959	0.0924465	0.0470331	0.18325
UBA2	2389.42	0.135338	0.0727056	0.0470452	0.18325
FARSB	1071.45	0.167311	0.0940915	0.0470678	0.183289
SLC40A1	27.7797	-0.162822	0.288973	0.0471926	0.183727
FAM167A	175.083	0.269415	0.202835	0.0472327	0.183835
B4GAT1	79.6497	-0.29186	0.316819	0.047277	0.183911
GNAS	7667.15	-0.103982	0.0543688	0.0472771	0.183911
LAPTM4B	5961.55	0.107726	0.0566805	0.0473288	0.183943
LINC00963	687.625	-0.192513	0.113695	0.0473461	0.183943
QSOX2	809.76	0.171871	0.0975402	0.0473476	0.183943
SIK2	575.893	-0.194988	0.117653	0.0473208	0.183943
HMSD	30.7759	0.222126	0.341007	0.0473255	0.183943
GPR107	1526.41	-0.161308	0.0901378	0.0474121	0.184145
RAPGEFL1	103.711	-0.290187	0.260284	0.0474395	0.184203
FKBP2	625.932	0.187833	0.109793	0.0474698	0.184272
UBAC1	597.588	-0.191047	0.112446	0.0474924	0.184312
NME7	294.382	0.236407	0.156476	0.0475817	0.18461
KIAA1549L	23.9804	0.187179	0.310765	0.0476468	0.184761
AC023055.1	1150.4	0.158385	0.0879471	0.0476582	0.184761
CRELD2	377.224	-0.217732	0.136693	0.0476507	0.184761
SLC12A6	730.876	0.182046	0.105675	0.0477776	0.185176
CARD8	219.83	-0.256461	0.183924	0.0478049	0.185233
GLTP	707.674	0.181563	0.105132	0.0478483	0.185353
BLM	402.648	0.210169	0.129236	0.0478674	0.185378
AC008124.1	73.5777	0.292882	0.301921	0.0478852	0.185398
AC012513.3	176.857	-0.272015	0.210975	0.0479416	0.18552
RPL36	5565	-0.112868	0.0595327	0.0479365	0.18552
LINC00973	56.4572	0.285667	0.332307	0.0479909	0.185571
STX7	753.382	0.195036	0.116068	0.0479924	0.185571
GPR146	20.5211	-0.162698	0.288235	0.047972	0.185571
N6AMT1	125.017	-0.287314	0.253271	0.0480552	0.185765
PLK3	378.445	0.220851	0.140059	0.0481279	0.18595
AC104024.2	33.9733	-0.226367	0.341909	0.0481283	0.18595
SOX13	283.802	-0.236684	0.157968	0.0481781	0.186094
AKAP9	1004.29	-0.175863	0.100979	0.0482616	0.186368
DPYSL5	180.121	-0.26115	0.192076	0.0483002	0.186449
EIF4EBP2	1775.01	-0.140806	0.0767192	0.0483162	0.186449
UNC45A	1544.83	-0.146334	0.0803975	0.0483203	0.186449
METTL18	91.2082	0.291246	0.275017	0.0483363	0.186457
CCNYL1	331.961	0.2379	0.153809	0.0483477	0.186457
ETV4	440.72	-0.204042	0.12407	0.0483721	0.186502
ZNRF3	309.565	-0.235024	0.156111	0.0483849	0.186503
TPCN1	372.134	-0.223939	0.143941	0.0484218	0.186597
ARPC1A	2089.71	0.131032	0.0706799	0.0485427	0.187014
CD27-AS1	33.4216	-0.207824	0.327641	0.0485903	0.187149
UBE3C	2026.18	0.131698	0.0711506	0.0486834	0.187458
ZMYND15	44.8622	0.248972	0.351518	0.0487934	0.187833
RNF168	553.887	0.198239	0.11946	0.0488502	0.188003
MYO19	1261.57	0.149578	0.0823554	0.0488825	0.188078
EMG1	1045.84	0.169008	0.0962565	0.04892	0.188173
RBM42	650.145	-0.183146	0.107491	0.0489346	0.188181
RPL13AP5	555.306	-0.194249	0.116292	0.0490108	0.188425
TUBBP5	47.418	-0.259651	0.350465	0.0490252	0.188431
SSB	1567.71	0.146054	0.0796328	0.0490649	0.188437
VKORC1L1	871.016	0.171267	0.0981753	0.0490399	0.188437
GNAQ	884.453	0.17513	0.101306	0.0490633	0.188437
MTCH2	1249.08	0.149792	0.0829226	0.0490956	0.188506
DCPS	436.471	-0.207414	0.128074	0.0491913	0.188775
SPATA2	146.402	0.272078	0.2148	0.0491857	0.188775
PNRC2	1601.33	0.151506	0.0841026	0.049227	0.188818
DDX24	1839.42	0.148226	0.0803918	0.049228	0.188818
MYBBP1A	907.416	0.168528	0.0961813	0.0492478	0.188845
LNCOC1	85.4427	-0.288551	0.28537	0.0493753	0.189236
RNF20	868.293	-0.174818	0.101157	0.0493746	0.189236
CDC42SE2	1032.25	0.164751	0.093513	0.0495001	0.189567
ADSS1	85.5064	-0.288444	0.318423	0.049475	0.189567
CALCOCO2	1736.88	0.152732	0.0851854	0.0494916	0.189567
ATF7	558.514	-0.193818	0.116379	0.0495349	0.189651
UNC119B	956.366	-0.169088	0.0966909	0.0495841	0.18979
SLC16A7	295.156	0.24211	0.166264	0.0496047	0.18982
ZFYVE19	262.07	-0.238176	0.161905	0.0497007	0.190089
TMC6	698.306	-0.185197	0.109363	0.0497001	0.190089
ALAD	237.285	-0.258745	0.191609	0.0497316	0.190158
EIF6	1393.61	0.145385	0.0803209	0.0497628	0.190228
EIF1B	429.812	0.205177	0.126479	0.0499229	0.190348
AC019117.4	511.811	0.215337	0.136268	0.0498555	0.190348
UPF2	906.41	0.174027	0.100562	0.0499182	0.190348
BACE1-AS	100.351	-0.28684	0.269393	0.0498493	0.190348
GRAMD1B	199.426	-0.275995	0.229224	0.049918	0.190348
MIR4709	172.305	-0.263393	0.200091	0.0498996	0.190348
SNN	392.997	-0.227412	0.149194	0.0498803	0.190348
CRYM	65.8486	-0.276323	0.336131	0.0498114	0.190348
MLKL	104.71	0.287459	0.274792	0.0498868	0.190348
WBP2	1928.6	0.145115	0.0799266	0.0498965	0.190348
ARHGEF9	320.574	-0.227365	0.149468	0.0499393	0.190361
TSKU	259.942	-0.247535	0.174938	0.049991	0.190509
IGSF8	323.378	-0.228637	0.151161	0.0500103	0.190534
YPEL3	74.7087	-0.283654	0.316756	0.0501666	0.19108
MAP7D3	425.061	0.205729	0.12728	0.0502177	0.191225
DPY19L3	226.366	-0.251024	0.180452	0.0502371	0.19125
ERVMER34-1	314.593	0.22779	0.149947	0.0502805	0.191366
C1orf112	196.882	0.257781	0.190904	0.0503147	0.191447
SNED1	100.919	-0.286287	0.284243	0.0503347	0.191474
PKD1	963.911	-0.184112	0.109842	0.0504054	0.191693
AP001372.2	78.9169	-0.28593	0.299502	0.0504503	0.191815
CCAR1	1642.96	0.14253	0.078766	0.0505003	0.191956
TAF6	660.085	-0.179856	0.105652	0.0505312	0.192024
MZT1	652.822	0.190266	0.114032	0.0505636	0.192098
PLK4	586.959	0.197239	0.119867	0.0505842	0.192126
IPO5	5416.24	0.108508	0.0574903	0.0506439	0.192205
WARS1	1367.76	0.182846	0.107935	0.0506338	0.192205
CTDP1	450.897	0.206507	0.128529	0.0506221	0.192205
CCDC167	107.388	0.282768	0.252932	0.0506611	0.192221
SEPTIN11	2709.59	0.126269	0.0683809	0.0506972	0.192309
TSTD1	353.105	-0.222285	0.144533	0.0507932	0.192525
TRIM5	345.913	0.221189	0.14343	0.0507857	0.192525
EIF4A1	12222.1	0.1017	0.0536913	0.0507826	0.192525
SIGIRR	268.219	-0.24233	0.16881	0.0508081	0.192532
TAF1B	361.701	0.214801	0.136783	0.0509672	0.193057
RRBP1	2609.99	-0.127193	0.0693204	0.0509729	0.193057
ATF6	1278.45	0.162495	0.0926212	0.0510687	0.193371
BCL2L2	706.072	0.173465	0.101251	0.0511434	0.193507
SOCS4	664.848	0.185341	0.110784	0.051144	0.193507
SLC19A1	280.893	0.230441	0.154166	0.0511352	0.193507
PJA1	237.343	0.241257	0.167665	0.0511575	0.193509
TGM2	194.621	0.253344	0.186075	0.0511952	0.193602
PARD3	1068.27	0.160435	0.0913037	0.0512452	0.193643
ABAT	204.881	-0.264447	0.205068	0.0512354	0.193643
PRKACA	1362.3	-0.150358	0.0834474	0.0512362	0.193643
KYAT1	78.0301	-0.281977	0.305799	0.0512845	0.193714
PITRM1	986.809	0.16069	0.0911601	0.0512904	0.193714
PREX1	210.19	-0.255903	0.189313	0.0513446	0.19387
AC068896.3	628.359	0.189538	0.113932	0.0513906	0.193994
DICER1	771.802	0.177722	0.1044	0.0514707	0.194247
EIF1AD	427.876	0.210126	0.132768	0.0515364	0.194445
AC093019.2	28.8468	0.191872	0.312134	0.0515847	0.194577
PPIC	281.825	0.240621	0.167648	0.0516021	0.194593
DPM2	409.212	0.211228	0.134006	0.051664	0.194777
AC004918.5	29.5655	0.202212	0.320257	0.0517084	0.194845
GREB1L	298.325	0.236689	0.162582	0.0517215	0.194845
ATP5F1D	891.969	-0.175797	0.104216	0.0516985	0.194845
ATP6V1D	431.8	0.204483	0.127785	0.051892	0.195437
LCN2	24.3223	0.143883	0.271254	0.0519525	0.195615
CYB561A3	297.272	-0.236009	0.16368	0.0520041	0.195712
PLEKHH3	494.033	-0.213269	0.13628	0.0520047	0.195712
TSEN54	476.431	-0.198531	0.122634	0.0520899	0.195983
KAT2A	472.415	-0.200398	0.124136	0.0521097	0.196008
TRMT6	217.745	0.250541	0.182756	0.0521261	0.196008
ZNF185	674.777	0.186217	0.110995	0.0521363	0.196008
ZNF771	82.052	-0.279695	0.306839	0.0521636	0.196061
SESN2	816.612	0.278784	0.249817	0.0521925	0.19612
ALDOA	20391.6	-0.106564	0.0591455	0.0522162	0.196159
PDLIM2	221.684	0.247585	0.180227	0.0522693	0.196309
AL662884.4	47.0856	-0.247971	0.341496	0.0523573	0.196589
PPP4R4	107.583	0.280139	0.258918	0.0523789	0.19662
ORAI2	310.311	-0.237059	0.165031	0.0524491	0.196793
GPR180	374.955	0.218126	0.141858	0.0524516	0.196793
KANSL1	1109.61	-0.158971	0.0910251	0.0524652	0.196795
TEX264	367.324	-0.217947	0.141988	0.0525788	0.197113
GTF2H2	263.607	0.243333	0.17296	0.0526034	0.197113
PRSS30P	57.2358	-0.26992	0.328305	0.0525743	0.197113
OXLD1	327.672	-0.222542	0.147022	0.0525958	0.197113
BIN1	450.532	-0.20146	0.125716	0.052783	0.197685
ASRGL1	265.957	-0.231812	0.158269	0.0527777	0.197685
CCT5	5330.37	0.113331	0.0613608	0.0528345	0.197828
TRPT1	194.212	-0.251853	0.18711	0.05287	0.197911
TENT5B	160.89	0.262084	0.20621	0.0530073	0.198375
TPRG1L	560.23	-0.207289	0.131761	0.0531005	0.198674
MPND	153.037	-0.270774	0.228275	0.0532105	0.199035
PRDX5	2252.03	-0.129963	0.0718014	0.0532331	0.199054
WSB1	1237.52	-0.154415	0.088183	0.0532426	0.199054
MREG	267.072	0.235173	0.163336	0.053297	0.199207
NACC2	883.915	0.16462	0.0955299	0.0533106	0.199208
AC093512.2	20234.9	-0.109349	0.059176	0.0533872	0.199443
MISP3	55.9868	-0.266981	0.325823	0.0534088	0.199474
RHOBTB2	272.673	-0.247778	0.181409	0.053458	0.199552
NAGLU	204.296	-0.254121	0.192513	0.0534662	0.199552
FLRT3	23.5326	-0.160894	0.284726	0.0534703	0.199552
SLC27A4	438.718	0.202802	0.127484	0.0535522	0.199807
TRIM37	1172.96	0.152146	0.086286	0.0535947	0.199916
CROCC	270.484	-0.237133	0.166602	0.0537465	0.200381
TXNDC5	3456.13	0.113053	0.0612247	0.0537331	0.200381
GLDC	77.6061	-0.276439	0.298093	0.0537617	0.200387
MTMR11	208.706	-0.248741	0.186464	0.0538084	0.20051
ORC2	660.64	0.176934	0.105215	0.0538472	0.200605
SHC1	2434.44	-0.123514	0.0680491	0.0540331	0.201233
SERINC1	1600.84	0.143087	0.0795775	0.054043	0.201233
RAB24	95.833	-0.27685	0.286679	0.0541033	0.201366
RPS15A	8145.55	-0.100059	0.0538884	0.054106	0.201366
SSX2IP	1206.15	-0.168912	0.0992499	0.0541661	0.201387
DSP	5045.24	0.110764	0.059675	0.0541558	0.201387
HAUS4	476.523	-0.194345	0.121585	0.0541562	0.201387
MYO15A	35.5134	-0.209457	0.322695	0.0541283	0.201387
FNDC4	33.3142	-0.205265	0.319525	0.0542319	0.201581
PRR36	134.705	-0.268289	0.227594	0.0543654	0.202026
CYP20A1	249.334	-0.24264	0.175663	0.0544272	0.202205
KIAA0232	693.633	0.174678	0.10376	0.0544691	0.20231
PRR15L	63.5368	-0.0618263	0.222736	0.0545437	0.202536
XRCC4	456.5	0.20644	0.132053	0.0545897	0.202656
TTC4	413.813	0.207954	0.133463	0.0546213	0.202672
SEPTIN9	5406.31	-0.104346	0.0565303	0.0546204	0.202672
POC5	213.326	0.248748	0.18509	0.0546426	0.2027
ASL	636.765	0.177787	0.107303	0.0546573	0.202703
ZGRF1	262.793	0.229819	0.158743	0.0546856	0.202758
ARMC1	967.401	0.177774	0.106697	0.0547011	0.202764
DNAJB5	101.523	0.275142	0.252499	0.0547174	0.202774
ST6GALNAC6	416.136	-0.206507	0.132606	0.0547886	0.202987
RNF223	68.7453	0.274717	0.299963	0.0548558	0.203185
MED1	1874.34	0.132778	0.0737753	0.0548786	0.203213
CSTF2	430.752	0.200474	0.126406	0.0548908	0.203213
KDM4C	469.929	0.195119	0.121493	0.0549599	0.203418
NDFIP2	861.746	0.198196	0.124404	0.0549858	0.203463
CEBPZ	858.6	0.163518	0.0955562	0.0550742	0.203739
MAP4K3	542.288	0.199644	0.12583	0.0551317	0.2039
PLEKHM2	736.225	0.186022	0.113659	0.0551522	0.203925
SULT2B1	63.2924	-0.256041	0.329492	0.0551686	0.203935
FAM83G	783.772	0.17217	0.102249	0.055185	0.203945
AC137834.1	421.218	-0.211078	0.137635	0.055253	0.204145
RAB5IF	617.317	0.183932	0.111818	0.0552745	0.204173
GDPGP1	78.9706	0.274018	0.292145	0.055584	0.205265
FN3K	75.3201	-0.268524	0.311809	0.0556158	0.205331
CTCF	1067.96	-0.152104	0.0877675	0.0556397	0.205368
YLPM1	1201.05	-0.152729	0.0884011	0.0557772	0.205825
ZNF414	114.712	-0.270208	0.242273	0.0558438	0.206019
PBDC1	170.126	0.254431	0.198111	0.0558581	0.20602
DCBLD1	382.877	-0.208755	0.135904	0.0560125	0.206487
FNBP4	1180.35	0.150048	0.0857764	0.0560049	0.206487
PRDX3	3923.57	0.125478	0.0697603	0.0560496	0.206568
GALK1	401.253	-0.207239	0.134364	0.0560625	0.206568
RAB36	91.7872	-0.272815	0.286287	0.0561653	0.206895
TIPARP	1347.71	0.162772	0.095946	0.0561872	0.206925
PPP1R12A-AS1	24.9955	-0.16402	0.285946	0.0563384	0.20743
LRRC40	356.583	0.212409	0.139758	0.0563869	0.207557
NDUFA5	872.528	0.188773	0.116664	0.0564125	0.207563
SKA2	1165.84	0.165518	0.0973614	0.0564167	0.207563
PLD6	160.903	0.257911	0.206691	0.0564672	0.207697
AL441992.3	484.392	-0.195355	0.123131	0.0565071	0.207792
SH2B1	476.958	-0.199151	0.126594	0.0567048	0.208467
RPL15P3	770.444	-0.170528	0.100901	0.0568995	0.209079
FSBP	370.751	0.203866	0.131428	0.0568922	0.209079
HMGCL	419.188	-0.214494	0.143062	0.056989	0.209304
BNIP1	188.72	0.244663	0.182847	0.0569811	0.209304
ALG12	220.566	-0.242846	0.183551	0.0570246	0.209383
SDAD1	919.805	0.171891	0.103035	0.0570919	0.209474
TMED9	1660.43	-0.135833	0.0769647	0.0570872	0.209474
AC007485.2	48.7997	-0.242046	0.329399	0.0570889	0.209474
MTA3	604.322	-0.182124	0.111648	0.0571315	0.209515
LRRC27	61.5817	-0.254297	0.319728	0.057129	0.209515
MAGEA2	22.3704	0.129546	0.259561	0.0572439	0.209875
WDR48	716.77	0.171139	0.102553	0.0572931	0.209952
ABHD14A-ACY1	420.377	-0.202137	0.130138	0.0572792	0.209952
TJAP1	392.714	0.21917	0.147744	0.0573286	0.21003
CKAP5	4065.09	0.111681	0.0616015	0.0573935	0.210215
RPL18A	12776.1	-0.0973599	0.052896	0.0574075	0.210215
ASNSD1	630.001	0.176882	0.107365	0.0574728	0.210402
PKIG	198.307	-0.248923	0.192343	0.0575063	0.210472
PSMA2	2340.95	0.125617	0.0701827	0.0575261	0.210493
PI4KA	990.361	-0.153508	0.0922355	0.0575517	0.210526
TCEAL8	577.798	0.207009	0.135024	0.0575636	0.210526
TTC30B	25.6999	-0.156041	0.279374	0.0575879	0.210562
SKA3	482.126	0.196654	0.124915	0.0576144	0.210607
FOXJ2	751.099	-0.168565	0.100942	0.0576539	0.210699
NDUFC1	514.523	-0.188546	0.117704	0.0577773	0.211046
LOXL1	81.1015	-0.268254	0.29621	0.0577707	0.211046
GPR162	87.7464	-0.266627	0.302885	0.0578084	0.211108
DGKQ	386.631	-0.2133	0.142652	0.0578339	0.211149
TMEM120A	153.121	-0.259334	0.216613	0.0578708	0.211225
ZSCAN30	296.617	-0.232418	0.166376	0.0578834	0.211225
TXN	3004.05	0.115473	0.0638147	0.0579263	0.21133
AL645933.5	42.7607	0.21912	0.323429	0.0580362	0.211574
OSBP2	296.533	0.22793	0.16026	0.0580135	0.211574
SREBF2	3215.63	0.120906	0.0646768	0.058036	0.211574
EIF4E2	851.379	0.17336	0.105134	0.0580868	0.211706
AC004079.3	19.0017	-0.150035	0.274288	0.058181	0.211893
NFE2	19.932	-0.124627	0.255948	0.0581724	0.211893
DOCK9	893.357	0.163476	0.0969548	0.0581745	0.211893
PILRB	518.744	-0.193545	0.122802	0.0582966	0.212262
NEAT1	4584.03	-0.215112	0.145215	0.0584795	0.212846
PCSK4	51.5372	-0.241333	0.325512	0.0584858	0.212846
CTSV	205.605	-0.240148	0.179705	0.058727	0.213671
GSTM2	22.4064	-0.138633	0.265763	0.0588173	0.213893
LYRM7	393.571	0.233117	0.168266	0.0588596	0.213893
NUP160	1485.44	0.137424	0.0774973	0.0588399	0.213893
KRAS	1418.89	0.142179	0.0814573	0.0588603	0.213893
MNAT1	419.092	0.196539	0.125829	0.0588347	0.213893
FHL2	624.408	-0.185233	0.11563	0.0588891	0.213945
BHLHE40	2122.2	0.150333	0.0877193	0.0589969	0.214284
PDCD2L	184.607	0.248049	0.193361	0.0590148	0.214296
CBWD3	79.9228	0.260584	0.30746	0.0590631	0.214356
EPB41L4B	306.051	0.221534	0.153221	0.0590829	0.214356
CSNK2A3	320.355	0.220231	0.151648	0.0590633	0.214356
CAND1	2293.9	0.147607	0.085727	0.0591037	0.214356
CPNE7	1060.95	-0.161086	0.0959308	0.0590911	0.214356
MPI	573.83	-0.184757	0.115333	0.0592266	0.214749
POLD1	854.993	-0.157763	0.0934531	0.0593096	0.214997
PNPLA8	626.47	0.177358	0.109715	0.0593581	0.215121
ABTB1	197.155	-0.247652	0.194207	0.0594146	0.215273
SNPH	104.204	-0.267987	0.270315	0.0594753	0.21544
AGTPBP1	467.001	0.194922	0.124968	0.0594998	0.215449
AL365295.1	29.6423	-0.177453	0.295039	0.0595071	0.215449
ICE2	845.234	0.163046	0.0974381	0.0595233	0.215455
FAM227A	77.0653	-0.261581	0.30191	0.0595539	0.215513
CHKB-CPT1B	436.881	-0.202543	0.133061	0.0595966	0.215615
BLOC1S5-TXNDC5	3517.41	0.109711	0.0609767	0.059763	0.216164
RRNAD1	242.893	-0.235679	0.174293	0.059832	0.216361
PAGR1	593.604	-0.184423	0.115562	0.0599386	0.216693
TFPI	646.939	0.178746	0.110755	0.0600536	0.216844
SMPD2	134.65	0.258167	0.220454	0.060023	0.216844
FUCA2	1248.79	0.144569	0.0840063	0.0600217	0.216844
PDS5B	501.24	0.19412	0.125023	0.060047	0.216844
EIF3C	389.972	0.171737	0.290933	0.0600408	0.216844
POLR2B	3075.87	0.115858	0.0649763	0.0601089	0.216991
RORC	33.7398	-0.125265	0.256626	0.0601963	0.217201
HSD11B1L	34.9836	-0.206376	0.313805	0.0601966	0.217201
ISG20	71.506	0.262779	0.291837	0.0602518	0.217312
AL035458.2	1098.42	-0.146827	0.0859199	0.0602567	0.217312
APLF	38.4802	0.223561	0.321183	0.0603229	0.217453
ZFHX3	368.361	0.208643	0.139774	0.0603253	0.217453
PIBF1	361.909	0.210828	0.142037	0.0603727	0.217571
R3HDM1	866.592	0.159823	0.0952852	0.060413	0.217657
FECH	820.03	-0.16643	0.100645	0.060426	0.217657
TMEM63C	156.738	-0.253338	0.210127	0.0605091	0.217903
ANKHD1-EIF4EBP3	2056.95	-0.126843	0.0722351	0.0605462	0.217984
CCNF	939.894	-0.155501	0.0923743	0.0605831	0.218064
AL645608.5	228.842	0.236015	0.175754	0.0606517	0.218205
RHBDF2	439.878	0.202396	0.133212	0.0606446	0.218205
TRAFD1	660.876	0.176021	0.108865	0.0606949	0.218307
WDR60	326.904	-0.217447	0.15066	0.0608452	0.21869
PRSS22	98.3215	-0.263995	0.274486	0.0608457	0.21869
VAPB	816.381	0.161682	0.0969986	0.0608257	0.21869
GLRX3	632.452	0.177939	0.110231	0.0609059	0.218853
TMED7	2527.36	0.25522	0.215667	0.0610149	0.219138
TFAP2C	138.554	-0.260326	0.234976	0.0610109	0.219138
SNORA61	95.985	0.264528	0.26289	0.0611755	0.219662
NPAS1	25.6017	-0.169898	0.288932	0.0612369	0.219828
MRPL30	1064.07	0.153425	0.0908784	0.061312	0.219831
KCTD18	280.838	-0.228221	0.165461	0.0613105	0.219831
FIG4	355.473	-0.212733	0.145416	0.0612963	0.219831
AC090527.3	294.51	0.226346	0.163259	0.0612758	0.219831
SMCHD1	1486.28	0.146875	0.0860396	0.0612594	0.219831
NTMT1	495.446	-0.187668	0.119543	0.0614028	0.220104
AGPAT3	1017.26	0.153086	0.0907189	0.061437	0.220173
HOTAIRM1	67.942	-0.257998	0.29674	0.0614631	0.220213
GADD45A	929.604	0.178972	0.111757	0.061575	0.220492
SCAMP3	509.834	0.184206	0.115952	0.0615858	0.220492
MIR5090	34.6194	-0.203825	0.311065	0.0615797	0.220492
PTPN4	332.145	-0.212134	0.145107	0.0616287	0.220592
AP1B1	1329.32	0.148931	0.0877904	0.0617384	0.220932
TAF1C	543.593	-0.189298	0.12144	0.0618791	0.221382
CCN2	25.73	0.176714	0.2932	0.0618951	0.221385
GPR157	147.389	0.256956	0.224868	0.0619134	0.221397
ZBTB37	347.087	-0.215886	0.149843	0.061938	0.221432
TTC3	1708.64	-0.140905	0.0822425	0.0620423	0.221751
PRKCZ	467.944	-0.195262	0.127417	0.062208	0.221904
SLC25A33	306.205	0.218758	0.153405	0.062138	0.221904
AKIRIN1	1234.69	0.147822	0.0871933	0.0622421	0.221904
FAM43A	143.543	-0.257718	0.233512	0.0622359	0.221904
ANK2	73.6256	0.256421	0.297048	0.0622277	0.221904
SYNPO2	34.256	-0.180827	0.295771	0.0621849	0.221904
DMGDH	32.8966	-0.184628	0.298319	0.0621043	0.221904
EIF5AL1	426.579	0.200026	0.131762	0.0621191	0.221904
HSD17B12	1585.14	0.15077	0.0897537	0.0622503	0.221904
TEP1	538.158	0.187981	0.120445	0.0621729	0.221904
RTEL1-TNFRSF6B	1250.61	0.147031	0.0865761	0.0621544	0.221904
MTMR2	708.955	0.167501	0.10241	0.062357	0.222231
RNF14	644.579	0.176296	0.109773	0.0624325	0.222246
NUP42	270.713	0.220675	0.156266	0.0623949	0.222246
HSPA14_2	349.51	0.209878	0.14298	0.0624065	0.222246
GRB7	535.169	0.18508	0.117518	0.0624362	0.222246
COIL	656.204	0.172113	0.106256	0.0624215	0.222246
MST1	39.9538	-0.197765	0.30683	0.0624774	0.222339
AC093323.1	355.337	-0.218717	0.154167	0.0625252	0.222456
TROAP	671.88	-0.180211	0.113534	0.0625449	0.222472
TIAF1	215.486	-0.239296	0.185259	0.0625776	0.222535
GABRD	153.147	-0.24915	0.206471	0.0626595	0.222773
BBS9	134.396	-0.256345	0.228826	0.0627312	0.222974
TFEB	52.001	-0.238882	0.313892	0.0627627	0.223032
IFI44	20.0296	0.107316	0.244275	0.0628243	0.223066
GK5	370.176	0.208596	0.141878	0.0628327	0.223066
REEP4	643.983	-0.181959	0.115251	0.0628114	0.223066
SS18L1	328.148	-0.213971	0.148625	0.0628289	0.223066
SNORA12	62.8217	-0.240603	0.314902	0.0628712	0.22315
MLF1	607.125	0.179464	0.11344	0.063041	0.223699
AC011530.1	155.136	-0.254484	0.223817	0.0631473	0.224022
HPS6	407.806	-0.199093	0.13208	0.0631662	0.224036
RASA4	32.8291	-0.169389	0.286932	0.0633815	0.224745
AC092919.3	19.2399	-0.147769	0.270991	0.0634672	0.224995
IL1R1	201.588	-0.234778	0.180172	0.0635284	0.22505
KLF3	1024.8	0.150747	0.0899008	0.0635246	0.22505
CACFD1	83.6016	-0.257054	0.287828	0.0635241	0.22505
MIR3658	113.603	0.258203	0.241274	0.0635966	0.225238
ACAP3	260.265	-0.231039	0.173603	0.0638144	0.225955
SPATS2L	1714.12	0.136643	0.0795275	0.0639138	0.226199
CRK	1667.54	0.132737	0.076756	0.0639	0.226199
ETHE1	383.334	-0.202386	0.136434	0.0639451	0.226256
JADE3	384.683	0.197533	0.131196	0.0640131	0.226442
CASKIN1	83.0289	-0.257622	0.277889	0.0641552	0.22689
C2orf69	550.409	0.190055	0.123269	0.0641768	0.226912
CFL2	717.333	0.180539	0.114547	0.0642586	0.227147
GLIS2	291.9	0.220738	0.158858	0.0643848	0.227539
ST13	4696.04	-0.105962	0.0599181	0.0644187	0.227555
A4GALT	197.911	0.238958	0.189026	0.0644201	0.227555
POLR3B	225.478	0.229051	0.173	0.0645488	0.227955
MELTF-AS1	33.9253	-0.194331	0.302583	0.0645862	0.228029
DCLRE1A	519.716	0.184124	0.118092	0.0646159	0.228029
DLGAP5	1514.64	0.150839	0.0905992	0.0646076	0.228029
CNOT7	2215.58	0.122707	0.0706679	0.0647159	0.228284
SAP18	2211.63	-0.120175	0.0700205	0.064719	0.228284
CCHCR1	322.301	-0.210569	0.146538	0.0647461	0.228325
KIRREL1	649.709	0.169246	0.10529	0.0648565	0.228594
PDE12	561.511	0.205178	0.140143	0.0648573	0.228594
NCOA5	494.526	-0.205287	0.140417	0.0648688	0.228594
DANCR	489.631	-0.186209	0.120828	0.0649428	0.228801
ALKBH4	160.911	-0.245211	0.204563	0.0649589	0.228803
NDUFA13	1226.64	-0.142035	0.0841987	0.0650021	0.2289
RNF216	965.754	0.154853	0.0936789	0.0650391	0.228976
EEF1B2	7272.4	-0.0995156	0.0561216	0.0650797	0.229064
TOR1A	330.352	-0.214105	0.151344	0.0650953	0.229065
AC100803.3	22.7479	-0.143154	0.267415	0.0651731	0.22923
TM7SF3	832.228	-0.162715	0.100072	0.065168	0.22923
RPL28	7461.04	-0.103785	0.0588376	0.0652324	0.229384
FGF9	42.8706	-0.214924	0.310997	0.0652768	0.229431
PSENEN	491.602	0.188335	0.122857	0.065265	0.229431
PAPOLG	340.496	0.205666	0.141124	0.0653051	0.229476
HMGB2	5623.06	0.112257	0.0646973	0.0653206	0.229476
BUD31	694.656	0.179765	0.114669	0.0653396	0.229488
MCM5	1699	-0.133069	0.0770368	0.0654968	0.229985
MT-TK	529.122	0.191212	0.125852	0.0655303	0.230048
CCDC34	256.861	-0.227932	0.171851	0.0656053	0.23021
MANBAL	464.098	0.186029	0.121245	0.0656074	0.23021
TOR1AIP2	2385.86	0.12626	0.0719455	0.0656551	0.230268
BAZ2A	2955.82	0.112485	0.0650005	0.0656412	0.230268
PRKAA1	916.179	0.160857	0.0987808	0.0656918	0.230287
ASB9	50.1265	-0.21393	0.310516	0.0656801	0.230287
TTC9	160.664	0.249199	0.216041	0.0657681	0.2305
MT1X	285.004	-0.221539	0.163151	0.0657978	0.23055
WFS1	340.22	-0.211322	0.148382	0.0659052	0.230711
SRFBP1	134.066	0.248807	0.215526	0.0658864	0.230711
ZNF214	56.0106	-0.22218	0.311474	0.0659063	0.230711
TIMP3	38.2507	-0.200368	0.304961	0.065862	0.230711
PCDHA1	73.8554	-0.251001	0.288608	0.0659413	0.230747
BRAT1	482.783	-0.19018	0.125231	0.0660045	0.230747
STMP1	631.976	0.183966	0.118679	0.0660102	0.230747
MIR22HG	31.5398	0.189946	0.299418	0.0660075	0.230747
HOXB7	572.59	-0.179743	0.115144	0.0659704	0.230747
EFNB1	378.524	0.201588	0.136948	0.0659683	0.230747
AC073111.4	30.8089	-0.183658	0.295201	0.0660381	0.230762
NFIX	763.644	0.166354	0.103373	0.0660457	0.230762
DTL	563.505	0.19614	0.131042	0.0660643	0.230772
RERE	708.858	-0.170435	0.107009	0.0660985	0.230837
TMED10	4185.93	-0.110254	0.0632515	0.0661185	0.230853
FARP2	611.536	0.181803	0.116545	0.0661341	0.230853
SLC39A8	450.092	0.188093	0.123055	0.0662745	0.231288
ODR4	392.139	0.203297	0.138235	0.0663363	0.231449
SYCP2L	82.1948	0.254676	0.271451	0.0664026	0.231626
CRTAP	1570.14	-0.129379	0.0778688	0.0664494	0.231735
H3-3A	1773.63	-0.128668	0.0752961	0.0665029	0.231867
IQANK1	442.46	-0.19816	0.133967	0.0665365	0.231929
FAM122B	2273.92	0.142661	0.0850116	0.0666768	0.232363
DIRAS3	24.7571	-0.152946	0.273846	0.0667527	0.232573
CLASP2	463.649	0.188118	0.123591	0.0669319	0.23313
ZNF264	669.933	0.175579	0.112831	0.0669441	0.23313
UBTD1	112.318	-0.253072	0.240802	0.0670128	0.233259
EMP2	678.919	-0.165646	0.103429	0.066998	0.233259
GLUL	2206.21	-0.122188	0.0716017	0.0670346	0.23328
ZNF143	312.612	0.210087	0.147772	0.0670562	0.233301
FABP5	1498.36	0.131694	0.0777709	0.0671476	0.233504
SENP1	322.257	0.204233	0.141305	0.0671462	0.233504
NEDD1	560.976	0.189099	0.12448	0.0671621	0.233504
RBP1	709.242	0.166381	0.104296	0.0672102	0.233617
PUS7	586.567	0.192685	0.128147	0.0672666	0.233711
TMX1	1306.98	0.166544	0.103773	0.067269	0.233711
DCTN6	593.573	0.17649	0.112406	0.0672919	0.233736
LRRC14	379.477	-0.203845	0.141051	0.0673405	0.23385
BAALC-AS1	107.324	-0.253085	0.267119	0.0674077	0.233918
PUS3	122.631	0.252187	0.241051	0.0674055	0.233918
XPO4	866.978	0.165284	0.103116	0.0673778	0.233918
LARP1	3156.47	0.116997	0.0675648	0.0674239	0.23392
MEIS3	401.112	-0.202184	0.139256	0.0674827	0.234069
AC138811.2	9045.92	-0.093774	0.0531662	0.0675071	0.234098
IQCE	522.662	-0.188019	0.124148	0.0675338	0.234136
B3GNT9	63.1689	-0.234398	0.305324	0.0675656	0.234191
SNHG5	619.014	0.169633	0.107015	0.0675937	0.234234
CCNG2	1277.3	0.170254	0.106023	0.0677049	0.234564
AL049697.1	428.539	0.197737	0.134272	0.067798	0.234832
DCTD	800.445	0.160491	0.0994587	0.0678315	0.234893
RABGGTA	282.073	-0.21813	0.159355	0.0678595	0.234935
SRSF7	1455.14	0.151606	0.0923177	0.0679471	0.23515
AC108676.1	68.0135	0.245225	0.291981	0.0679533	0.23515
MPC2	419.14	-0.192766	0.129318	0.0679947	0.235238
NTPCR	349.06	-0.20459	0.142569	0.0680366	0.235273
CPNE1	2423.89	-0.122059	0.0714029	0.0680368	0.235273
DCUN1D5	772.641	0.166259	0.104319	0.0680569	0.235288
MOB3B	52.762	0.226582	0.306693	0.0682118	0.235768
SRRD	380.506	0.197976	0.134933	0.0682424	0.235819
AP003068.4	20.4701	-0.0974759	0.238609	0.0683024	0.235971
SLC17A7	26.7288	-0.162173	0.279596	0.0684604	0.236462
TMEM126B	494.544	0.18652	0.123459	0.0687348	0.237354
ABCA1	104.24	-0.234192	0.304652	0.0687592	0.237383
CALCRL	53.6578	-0.224054	0.304741	0.0688236	0.23755
RDH10	265.755	0.217407	0.157601	0.0688503	0.237553
CLASRP	348.084	-0.201587	0.13983	0.0688567	0.237553
DNMT3A	350.779	-0.203861	0.142509	0.0690112	0.237784
PURPL	19.0756	-0.139308	0.26377	0.0690191	0.237784
ADAMTS2	74.2926	-0.243265	0.290802	0.0689525	0.237784
EXD3	104.146	-0.252009	0.250499	0.069029	0.237784
LMNTD2	50.466	-0.211512	0.305185	0.0690343	0.237784
RBBP8	1055.91	0.155266	0.0957205	0.069036	0.237784
RPSAP15	73.7942	-0.106461	0.243097	0.0689896	0.237784
AC005034.4	118.691	0.250433	0.243009	0.0690771	0.23787
RAB18	962.554	0.156957	0.0971992	0.0691168	0.237951
RESF1	845.476	0.162447	0.101736	0.0691899	0.238063
EXOSC8	646.242	0.166012	0.104636	0.0691954	0.238063
SULT1A4	29.3736	-0.168515	0.283335	0.0691975	0.238063
FXYD5	656.76	0.166987	0.106194	0.0692214	0.238089
FP565260.6	22.7988	0.156046	0.275208	0.0692554	0.238151
SGO1	344.707	0.19662	0.13425	0.0693153	0.238301
AL691442.2	259.861	-0.226087	0.17488	0.0693547	0.238382
MRPS26	367.146	-0.201292	0.140076	0.0694336	0.238597
MED8	332.095	0.200445	0.138739	0.0695008	0.238662
LRCH1	367.047	0.197208	0.135152	0.0694696	0.238662
SPPL2B	401.255	-0.195577	0.133649	0.0694914	0.238662
SORT1	842.987	-0.160329	0.100224	0.0695203	0.238674
AC211486.7	22.96	-0.0334616	0.214751	0.0695736	0.238746
FBXW2	1245.68	0.144246	0.087475	0.0695702	0.238746
RTTN	751.107	-0.163908	0.103348	0.069689	0.239086
YBX3	4023.61	0.104818	0.0601355	0.069707	0.239092
KBTBD8	23.8979	0.160932	0.278568	0.0697406	0.239142
SEPSECS	304.937	0.214505	0.156826	0.0697656	0.239142
HSPD1P4	31.4558	0.171411	0.285486	0.06977	0.239142
TMX4	369.209	-0.201261	0.1404	0.069839	0.239323
FAHD1	350.856	0.200289	0.138883	0.0698587	0.239335
TIMM23B-AGAP6	216.963	0.223899	0.17113	0.0698788	0.239347
ENOSF1	576.283	-0.178366	0.117357	0.0698946	0.239347
PGGT1B	447.357	0.192203	0.129975	0.069951	0.239393
BUB3	2994.23	0.108273	0.064829	0.0699565	0.239393
TASP1	194.349	0.230369	0.182593	0.0699311	0.239393
NPHP3	206.195	-0.231042	0.18454	0.0699982	0.239418
RGS3	417.508	-0.189675	0.127578	0.069993	0.239418
PAK1	813.481	0.158171	0.0985961	0.0700123	0.239418
CD109	3258.59	-0.12425	0.0737217	0.0701101	0.239697
FRMD4B	44.2683	-0.1844	0.293146	0.0702317	0.239835
PPP2R5D	1145.37	-0.142107	0.0862897	0.0701894	0.239835
RNFT2	261.907	-0.219152	0.164586	0.0702214	0.239835
KLF13	1362.73	0.137165	0.0824852	0.0702037	0.239835
RASD2	52.5653	-0.214399	0.30339	0.0701684	0.239835
SLC26A6	399.006	-0.191628	0.130211	0.0702911	0.239983
JMJD6	462.322	0.190856	0.12875	0.0703608	0.240165
PRRT1	79.1401	-0.246797	0.271692	0.0705264	0.240675
ZNF713	60.5621	-0.221473	0.302598	0.0705936	0.240849
KCTD9	1155.01	0.165157	0.104631	0.0706166	0.240872
RAC2	658.885	0.164812	0.105425	0.0707119	0.241141
SARAF	1322.27	-0.134915	0.0811722	0.0708727	0.241634
RC3H2	1402.39	0.139511	0.0845122	0.0709612	0.241869
YIF1B	451.206	-0.184258	0.122891	0.0709745	0.241869
FAF2	1733.34	0.126002	0.0742714	0.0710068	0.241924
ARHGEF11	920.379	-0.161397	0.10194	0.0710861	0.242138
PCDHA12	73.3421	-0.242157	0.282893	0.0711722	0.242264
ZKSCAN8	912.172	-0.15536	0.0969694	0.0711527	0.242264
ARFRP1	232.146	0.218709	0.164758	0.0711601	0.242264
INSIG2	587.874	0.197938	0.137372	0.0712791	0.242572
MAPRE2	453.495	-0.188449	0.127132	0.0713419	0.24273
BCL6	291.13	-0.210076	0.153542	0.0714025	0.24288
MAPRE1	2005.9	0.119583	0.0714235	0.0714914	0.243127
NCSTN	1034.2	-0.14968	0.0926285	0.0715189	0.243164
RHBDF1	117.119	0.247073	0.248726	0.0715609	0.243247
LYPD3	86.5472	0.244773	0.278338	0.0715761	0.243247
TMEM80	118.579	-0.247243	0.245979	0.0715978	0.243265
PTPN14	1077.76	0.148627	0.0915722	0.0716664	0.24338
RCHY1	385.641	0.195865	0.135413	0.0716965	0.24338
PCDHA10	74.9167	-0.241472	0.280269	0.0716976	0.24338
TRAM2-AS1	109.691	-0.246295	0.239698	0.0716657	0.24338
RPL18	7523.51	-0.0990854	0.057288	0.0717324	0.243442
KLHDC3	865.023	-0.154891	0.0966867	0.0718138	0.243663
PCBP1-AS1	217.213	-0.22356	0.173998	0.071868	0.243791
RPP21	226.631	-0.224241	0.175575	0.0719512	0.243978
SIN3B	701.609	0.168398	0.108244	0.0719562	0.243978
ZSCAN16-AS1	34.9265	-0.191385	0.2948	0.07203	0.244152
FOXL1	120.872	0.244462	0.22855	0.0720404	0.244152
STAC3	58.7027	-0.225049	0.298014	0.0721015	0.244303
B3GALT6	178.685	-0.232974	0.194144	0.0721616	0.24445
PNKD	416.571	-0.192802	0.130996	0.072287	0.244763
AL121758.1	1403.93	0.149085	0.0920058	0.0722744	0.244763
TRMT13	152.23	0.238368	0.207091	0.0724256	0.24512
YES1	2126.14	0.128455	0.0767888	0.0724194	0.24512
DIPK1A	172.059	0.232652	0.192871	0.0725507	0.245487
CTBP1	1610.71	-0.139409	0.0851287	0.0725918	0.24557
CHMP6	175.794	-0.238646	0.21026	0.0726514	0.245716
NTN1	158.432	0.23261	0.192518	0.0726991	0.245821
CDK12	1482.71	0.129323	0.0777103	0.0727309	0.245872
PLS1	930.056	0.153778	0.0962408	0.0727518	0.245887
KIF2A	1196.03	0.146257	0.0902005	0.0727842	0.245926
PSMD13	2470.81	0.128607	0.0771896	0.0728083	0.245926
SEZ6L2	1004.67	-0.154948	0.0974448	0.0728132	0.245926
FER1L5	20.9737	-0.13083	0.257437	0.0728678	0.246054
STEAP4	28.1036	-0.100761	0.240158	0.073024	0.246525
ZC3H7A	570.33	0.175328	0.115514	0.0730855	0.246676
ESCO2	495.096	0.193023	0.133509	0.0731871	0.246906
BECN1	1276.5	0.136822	0.0832938	0.0731771	0.246906
MRPL54	370.808	-0.198398	0.140105	0.0732477	0.247055
QRSL1	375.442	0.192849	0.133315	0.0732735	0.247085
PARP6	401.024	-0.196311	0.137736	0.0733931	0.247432
DMTF1	701.635	0.160856	0.102498	0.0735006	0.247669
KPNA3	1323.07	0.142047	0.0871297	0.0735136	0.247669
AC093525.1	510.471	-0.180029	0.120317	0.0735012	0.247669
OSBPL2	523.842	0.177763	0.117846	0.0735333	0.247679
TCF20	1485.16	0.132164	0.0798258	0.0735582	0.247706
PCAT7	113.771	-0.244504	0.245871	0.0737112	0.247996
PLCB3	2137.7	-0.123837	0.0744451	0.0736633	0.247996
BICDL1	112.585	-0.242489	0.230445	0.0736786	0.247996
GPC4	347.973	-0.199416	0.141562	0.073697	0.247996
PER3	131.311	-0.241186	0.224323	0.0737553	0.248031
POLG	743.618	0.157089	0.0989236	0.0737485	0.248031
ZRANB1	999.933	0.145899	0.0903597	0.0738364	0.248247
AL136982.1	45.5823	-0.19365	0.294725	0.0739154	0.248456
PDF	440.778	-0.185874	0.12651	0.0739982	0.248678
CBLL1	696.566	0.167146	0.108168	0.0740417	0.248767
SPECC1L	557.765	-0.177016	0.117635	0.0740584	0.248767
TPST1	234.201	0.221207	0.175631	0.0741293	0.248949
PDP1	15428	0.0954101	0.0540004	0.0741808	0.249066
RBM34	614.323	0.165733	0.108667	0.0742712	0.249312
RPL29	8551.54	-0.0899206	0.0519137	0.0743043	0.249312
CDKN1B	838.215	-0.17216	0.113279	0.0743216	0.249312
BAIAP2	729.11	-0.167101	0.108547	0.0743154	0.249312
ADAP1	332.583	-0.200521	0.143675	0.074359	0.249342
PPP1CC	4379.17	0.126119	0.0740798	0.0743642	0.249342
SEC31A	1499.06	0.133403	0.0812339	0.0744963	0.249728
SRSF5	1832.75	0.122462	0.0735076	0.0747198	0.25042
AL031847.2	4997.22	0.101815	0.0596971	0.0748073	0.250487
BTBD19	58.2764	-0.221268	0.293918	0.0747951	0.250487
SPATA6	88.0754	-0.241041	0.273365	0.0747836	0.250487
AC012313.3	21.5371	-0.142018	0.264173	0.0747809	0.250487
LHFPL5	17.9733	-0.123116	0.252253	0.074844	0.250553
GINM1	594.435	0.171191	0.112351	0.0748952	0.250667
Z95331.1	133.036	-0.237369	0.215928	0.075063	0.251172
ZBTB8B	22.5328	-0.149089	0.268606	0.0751118	0.251227
MARCHF7	1376.62	0.153546	0.0969335	0.0751468	0.251227
ANKHD1	2018.06	-0.120196	0.0721563	0.0751277	0.251227
CLUAP1	329.608	-0.205462	0.150883	0.0751471	0.251227
AL590627.3	138.287	-0.24013	0.228552	0.0751791	0.251277
SNHG7	667.8	-0.18559	0.12756	0.075223	0.25131
GLYR1	785.303	0.158307	0.101108	0.075217	0.25131
SENP3	898.533	0.151032	0.095303	0.0752936	0.251489
IP6K2	1033.72	-0.147265	0.09243	0.0753252	0.251514
MGME1	579.574	0.172384	0.113692	0.0753352	0.251514
FANCI	1452.46	0.127914	0.0775326	0.0753883	0.251634
ABCG1	62.0725	-0.219851	0.295013	0.0755331	0.252061
SCARA3	427.481	-0.19195	0.134338	0.0755737	0.25214
KDELR2	2217.1	0.121335	0.0729798	0.0756382	0.252298
GNG5	1189.89	-0.144565	0.0903119	0.0757702	0.252681
CCAR2	1804.67	-0.122132	0.0748352	0.0759402	0.253191
RRP15	434.118	0.183357	0.125058	0.0760216	0.253216
GMCL1	509.703	0.185489	0.127337	0.076076	0.253216
VPS37D	74.6208	-0.233317	0.279074	0.0760845	0.253216
CPED1	18.6903	-0.128381	0.255158	0.0760552	0.253216
WDR31	208.497	-0.223071	0.178454	0.0760831	0.253216
AL162151.2	67.7683	-0.233421	0.279891	0.075978	0.253216
RARA	274.896	-0.2062	0.152808	0.0760246	0.253216
NT5C	505.89	-0.175766	0.117492	0.0760608	0.253216
HDAC3	1075.97	-0.140923	0.0875771	0.0761047	0.253226
ANAPC13	398.354	0.189202	0.131458	0.0761494	0.253261
GNS	1759.47	-0.128244	0.0780748	0.076143	0.253261
AC139887.2	35.9441	-0.185835	0.289474	0.076194	0.253352
MOB3A	546.669	-0.173483	0.115706	0.0762859	0.2536
MIR4435-2HG	247.711	0.211413	0.160166	0.0763073	0.253615
ARHGEF3	374.82	-0.197851	0.142151	0.0764154	0.25386
TXNRD2	189.486	-0.224537	0.184092	0.0764037	0.25386
GTDC1	180.612	0.226406	0.18763	0.0765346	0.254105
TTC7B	584.094	0.169249	0.111051	0.0765185	0.254105
FGF11	92.5677	0.240039	0.255161	0.0765408	0.254105
RNF31	711.353	-0.168715	0.111212	0.0765673	0.254136
PHIP	1209.48	0.1493	0.0948478	0.0766103	0.254222
RNY3P15	44.5194	0.207635	0.294297	0.0768338	0.254906
RNF182	191.559	0.222332	0.178773	0.0769421	0.255208
TIPIN	248.735	0.208784	0.157063	0.0769902	0.255311
ZNF367	349.707	0.199816	0.144812	0.077027	0.255334
AP1G1	2055.4	0.12151	0.074062	0.0770317	0.255334
ARHGAP22	72.2774	0.237267	0.266578	0.0770906	0.255472
NR2C2	963.276	0.144592	0.090679	0.0772144	0.255825
DNAH1	105.129	-0.238794	0.251943	0.077329	0.255882
SLIT2	76.3382	-0.229225	0.282123	0.0773135	0.255882
MIR100HG	1078.5	0.143698	0.0898801	0.0773355	0.255882
ALDH1L2	43.5322	-0.197845	0.29219	0.07729	0.255882
CES2	635.868	-0.171512	0.114361	0.0773286	0.255882
TMEM170A	665.098	0.166321	0.109123	0.0772569	0.255882
ZNF234	41.0243	-0.195943	0.291181	0.0773596	0.255904
LINC00476	45.5292	-0.194461	0.291222	0.0774019	0.25593
MEMO1P1	23.4054	-0.123628	0.252237	0.0773958	0.25593
SNORD2	20.8672	0.144136	0.264964	0.0774683	0.256092
SUSD1	179.008	0.229278	0.196727	0.0775749	0.256387
EHMT1	766.173	-0.155565	0.100056	0.0775937	0.256392
SRXN1	1425.06	0.146017	0.0918697	0.0776315	0.25646
MAN2A2	487.884	0.175519	0.118862	0.0777285	0.25672
AOC2	68.3306	0.22731	0.284135	0.077745	0.25672
DGAT2	96.2883	0.236	0.265567	0.0777931	0.256821
AC010132.3	2428.61	0.115943	0.0695135	0.0778458	0.256897
ZNF765	209.823	0.223035	0.182469	0.0778506	0.256897
AP1G2	670.83	-0.167802	0.110923	0.0778839	0.256949
METTL27	171.642	-0.226113	0.190905	0.0779308	0.257046
AC016074.2	33.6005	-0.179676	0.285146	0.077972	0.257125
RABGAP1	613.978	-0.167504	0.110806	0.078	0.25716
PCGF6	329.75	0.195821	0.140662	0.0780959	0.257419
GRM4	36.4557	-0.172565	0.281487	0.0781332	0.257484
ITGB5	899.104	-0.148374	0.0944865	0.0782686	0.257497
OXCT1	755.963	0.15504	0.0997204	0.0782558	0.257497
ACTB	24962.6	0.0879123	0.0516849	0.0782028	0.257497
PRXL2A	83.8147	-0.235677	0.263567	0.0781557	0.257497
BTRC	720.887	0.160038	0.104076	0.0782937	0.257497
TLCD5	206.22	0.224113	0.186101	0.0782852	0.257497
ZNF821	55.3244	-0.220806	0.287342	0.0782204	0.257497
AC073508.2	2490.93	-0.115912	0.0700162	0.0782292	0.257497
SKA1	559.546	0.168034	0.111067	0.0782818	0.257497
MRI1	198.011	-0.224203	0.186853	0.0783294	0.257506
DUSP9	218.838	-0.221171	0.180791	0.0783312	0.257506
TMEM160	135.988	-0.231512	0.2075	0.0783632	0.257554
LGALSL	321.814	0.198708	0.144596	0.0783835	0.257563
MT-TH	158.874	0.230095	0.201105	0.0784194	0.257624
ZNF397	476.547	-0.184262	0.127724	0.078518	0.257852
ZNF564	91.9808	-0.236167	0.259155	0.0785236	0.257852
NT5DC3	390.28	-0.194218	0.139699	0.0786049	0.258061
OBSL1	162.007	-0.226708	0.19369	0.0786927	0.258178
RASSF3	1299.41	0.139741	0.0873982	0.078682	0.258178
DOK4	364.307	-0.203591	0.151912	0.0786715	0.258178
NR3C2	43.9399	-0.184734	0.286751	0.0787511	0.258197
LRP11	463.057	-0.189404	0.134603	0.0787454	0.258197
APAF1	461.134	-0.182457	0.12593	0.0787295	0.258197
DTNA	135.265	-0.23634	0.233294	0.0788195	0.25834
AL022318.4	177.899	-0.227519	0.195918	0.0788295	0.25834
AP000944.2	473.955	-0.20257	0.150709	0.0788649	0.258399
ATOX1	146.991	0.231126	0.205191	0.0789263	0.258543
EPPK1	601.983	-0.176672	0.119659	0.078949	0.25856
ATP2B4	1979.71	0.119127	0.0724289	0.07912	0.258662
AC068631.3	654.667	0.161574	0.105928	0.0790611	0.258662
COPS4	670.203	-0.183606	0.128762	0.0791079	0.258662
SSC4D	21.8954	-0.128338	0.254764	0.0791009	0.258662
ANKIB1	961.017	0.147006	0.0927105	0.0791043	0.258662
AL354707.1	62.6412	-0.224268	0.281848	0.0790502	0.258662
AQP3	105.722	-0.235465	0.256938	0.0790721	0.258662
ABHD17A	606.951	-0.16881	0.112696	0.0790404	0.258662
WDR74	638.295	0.163655	0.10766	0.0791606	0.258678
MTA1	1665.15	-0.126958	0.0781858	0.0791776	0.258678
EPG5	476.045	0.175878	0.119399	0.0791764	0.258678
PLOD2	1225.3	-0.157449	0.102355	0.0792404	0.258826
SDSL	166.859	-0.231675	0.210819	0.0792825	0.258907
KLHL31	29.7879	-0.147469	0.266245	0.0793319	0.259011
RBM25	1845.28	0.117557	0.0729464	0.0793635	0.259057
DOP1A	144.407	-0.231148	0.207813	0.0793813	0.259058
RUVBL2	2998.79	-0.105127	0.0642726	0.0794017	0.259067
FAM219B	364.417	-0.196131	0.142741	0.0795569	0.259516
AGO1	1335.17	-0.133143	0.0823092	0.0795834	0.259545
ZFP91	2208.86	0.115162	0.0697836	0.0796559	0.259724
WDR1	3899.6	0.100111	0.0599398	0.0796841	0.259741
DDX17	4598.1	-0.0986462	0.0607961	0.079696	0.259741
HES4	379.692	0.188957	0.133924	0.079772	0.259931
MYO5C	967.267	0.143449	0.0907937	0.0797948	0.259948
CEBPZOS	720.671	0.179314	0.123331	0.0798376	0.26003
PLEKHH2	256.547	-0.213919	0.169413	0.0798762	0.260099
CDKL1	67.3904	0.226133	0.279126	0.0799489	0.260278
SIK1	40.4839	0.187543	0.287054	0.080059	0.260579
BTN3A2	357.433	0.200313	0.149361	0.0801046	0.26067
CENPI	193.441	0.225113	0.190914	0.0801502	0.260761
SNRPD1	1360.57	0.136842	0.0856604	0.080183	0.260811
SLCO4A1	595.494	0.163004	0.107622	0.0802181	0.260852
IGBP1	787.929	-0.155927	0.101596	0.080231	0.260852
RPL38P4	23.529	0.143018	0.263454	0.0803026	0.261028
PRSS3	254.07	0.206493	0.15756	0.0803449	0.261108
ZNF804A	33.7762	0.173107	0.280775	0.0805028	0.261563
FAM219A	296.872	0.204678	0.155049	0.0805697	0.261723
ANKRD10	1414.38	-0.130176	0.0809214	0.0806174	0.261763
MAVS	3488.13	-0.103995	0.0629288	0.0806047	0.261763
TCP1	5077.93	0.0979221	0.0581528	0.0806898	0.261941
PCDHA2	72.8872	-0.228433	0.273703	0.0809272	0.262136
PCDHA3	72.8872	-0.228433	0.273703	0.0809272	0.262136
PCDHA5	72.8872	-0.228433	0.273703	0.0809272	0.262136
PCDHA6	72.8872	-0.228433	0.273703	0.0809272	0.262136
PCDHA7	72.8872	-0.228433	0.273703	0.0809272	0.262136
PCDHA8	72.8872	-0.228433	0.273703	0.0809272	0.262136
PCDHA9	72.8872	-0.228433	0.273703	0.0809272	0.262136
PCDHA13	72.8872	-0.228433	0.273703	0.0809272	0.262136
OTUB1	942.466	-0.149508	0.0962433	0.0808717	0.262136
NBEA	171.094	-0.228241	0.203872	0.0807755	0.262136
C19orf48	1273.91	-0.142369	0.0905113	0.0809719	0.262224
PLEKHA3	355.626	0.192809	0.139705	0.0811969	0.262828
SH3BP4	1054.7	0.147605	0.0946452	0.0812298	0.262828
PINX1_2	164.744	0.224723	0.193614	0.0812063	0.262828
PRPH	43.4736	-0.189438	0.286102	0.0812156	0.262828
SMPD1	61.1668	0.221176	0.278524	0.0812531	0.262846
ANKRD27	900.12	0.15036	0.0972543	0.081275	0.26286
APH1B	150.95	-0.23199	0.221819	0.0813467	0.263034
ACAD9	524.59	-0.173377	0.118503	0.0814217	0.263144
SVIL-AS1	145.005	0.23057	0.212778	0.0814339	0.263144
SNHG16	2763.22	0.108732	0.0657781	0.081431	0.263144
GNB1L	88.4721	-0.232336	0.254959	0.0814758	0.263221
RPL9	12635	-0.197052	0.145498	0.0815169	0.263296
SCNN1D	37.4806	-0.166043	0.276641	0.0816358	0.263623
KIF20A	1303.61	-0.133008	0.0841718	0.0818473	0.264248
EIF3D	4243.36	0.0995748	0.0601918	0.0821041	0.26502
PHF10	759.061	0.161815	0.107602	0.0822186	0.265273
SLC25A19	194.368	0.216144	0.176225	0.0822109	0.265273
SURF4	2615.86	-0.109805	0.0676359	0.082268	0.265375
LAS1L	800.592	0.150543	0.0977471	0.0824567	0.265925
PACS2	553.845	-0.173396	0.119468	0.0825567	0.266132
DYNC1LI2	1639.09	0.124384	0.0765473	0.0825552	0.266132
EXTL2	337.71	-0.193583	0.141918	0.0826243	0.266292
NACA	6044.33	0.10349	0.0625526	0.0826477	0.266309
PTER	495.206	0.186674	0.134178	0.0827059	0.266323
AL391684.1	21.9286	-0.137085	0.25918	0.0826701	0.266323
YPEL1	106.885	-0.230763	0.251439	0.0827041	0.266323
SKP2	391.414	-0.187737	0.135134	0.0827386	0.26637
WASL	893.61	0.151722	0.0988978	0.0828683	0.266729
PRIMPOL	115.266	0.23112	0.223429	0.0829057	0.266734
COPS5	900.679	0.14351	0.0920309	0.0828929	0.266734
WDR63	32.5009	-0.16776	0.276878	0.0830523	0.267089
MRPL44	698.338	-0.174253	0.120536	0.0830366	0.267089
FIP1L1	846.488	0.154834	0.101734	0.0831095	0.267142
AC139530.1	42.671	-0.189439	0.284701	0.0831229	0.267142
PI4KAP2	193.244	-0.216241	0.180177	0.083105	0.267142
USP19	1265.33	-0.146453	0.0947292	0.0831784	0.267253
ARSJ	63.143	0.220956	0.277237	0.0831937	0.267253
LAMTOR3	303.048	0.199174	0.149895	0.0833484	0.267636
PVRIG2P	144.262	-0.226726	0.205878	0.0833491	0.267636
RABL3	476.087	0.174985	0.121139	0.0833793	0.267675
AGPAT2	509.289	-0.179177	0.125728	0.0834697	0.267907
ATP8B2	727.243	0.154594	0.101852	0.0838203	0.268916
TEN1-CDK3	206.549	-0.21637	0.177233	0.0838105	0.268916
KRT23	241.851	-0.223073	0.196812	0.0839045	0.269128
EDRF1	580.307	-0.16747	0.113925	0.084014	0.26942
KIF5C	227.063	-0.21053	0.169291	0.0840422	0.269453
CYP2S1	303.9	0.203053	0.15661	0.0840841	0.269528
SHOC2	1031.86	0.145129	0.0937643	0.0841369	0.269639
FEZ2	239.341	0.20963	0.167297	0.0841776	0.269711
SIKE1	804.168	0.155276	0.102605	0.0842082	0.269751
DDX1	2017.26	0.114855	0.0707738	0.0842632	0.26981
TMC7	121.909	0.228619	0.216336	0.0842518	0.26981
KDM3A	1714.15	-0.149688	0.0982915	0.0843872	0.270149
CLCN2	194.139	-0.218131	0.185863	0.0845602	0.270644
ZNF627	352.408	-0.188837	0.13796	0.0846474	0.270864
POGLUT3	636.941	-0.16126	0.108579	0.0847768	0.27122
RCL1	288.668	0.199118	0.151293	0.0847987	0.271231
IQGAP1	5903.58	0.0969957	0.0562075	0.0848994	0.271465
SH3BGR	39.999	-0.184204	0.282057	0.0849086	0.271465
LRP1	328.611	-0.196628	0.148746	0.0849542	0.271552
PPP1R14B-AS1	19.9555	0.135563	0.258013	0.0849743	0.271558
VAV1	300.498	-0.195115	0.146623	0.0851379	0.272022
ZNF81	94.1329	0.229503	0.243043	0.0851605	0.272035
RAB8B	442.662	0.199363	0.152539	0.0852611	0.272298
EXOSC9	784.97	0.151762	0.10001	0.0854081	0.272708
AC125807.2	129.543	0.226256	0.212505	0.0855178	0.272943
RAB40B	206.164	-0.219302	0.190642	0.0855184	0.272943
TSC1	545.438	-0.168118	0.11555	0.0855795	0.273079
AC138969.3	66.2932	-0.218267	0.273447	0.0856302	0.273182
EMSLR	206.917	0.212477	0.174703	0.0857287	0.273387
ADAM11	95.0593	-0.227836	0.247298	0.0857315	0.273387
TRAPPC8	687.172	0.155874	0.104619	0.0857738	0.273463
AP002478.1	45.0874	-0.199882	0.282474	0.0858949	0.27379
SCPEP1	468.817	-0.17437	0.122295	0.0861149	0.274432
THBS3	126.309	-0.2278	0.227715	0.0861665	0.274521
SHMT2	2742.49	0.123359	0.0776682	0.0861798	0.274521
TRAPPC2L	669.201	-0.166646	0.113473	0.0862744	0.274763
MPHOSPH6	505.634	0.174631	0.122491	0.0863024	0.274793
ZBTB24	318.553	0.19227	0.143461	0.0864109	0.275079
FOXK2	1819.66	0.121492	0.0757478	0.0864354	0.275098
TNFRSF13C	48.1769	-0.197658	0.281696	0.0865925	0.275538
MARCKSL1	1395.47	-0.127435	0.0808011	0.0866641	0.275699
CCDC106	60.8301	-0.21096	0.27648	0.0866801	0.275699
MIR3917	478.324	-0.17202	0.120422	0.0869463	0.276426
EEF1E1-BLOC1S5	689.046	0.157336	0.105578	0.0869376	0.276426
MROH7-TTC4	421.481	0.181465	0.130574	0.0869953	0.276463
AC026461.1	254.902	-0.207997	0.169298	0.0869905	0.276463
NRBP1	1151.99	-0.133412	0.085551	0.0870502	0.276499
FRG1	369.674	0.181555	0.130676	0.0870344	0.276499
RIOK2	401.439	0.180069	0.129064	0.0870625	0.276499
WDR35	233.335	0.207112	0.166918	0.0871954	0.276861
METAP2	2517.93	0.115742	0.0732107	0.0872894	0.277093
MIR6717	36.6806	-0.172546	0.276458	0.0873059	0.277093
GLE1	841.693	-0.146155	0.0962041	0.0873543	0.277094
SCFD1	634.762	0.161406	0.111042	0.0873623	0.277094
ZBTB45	117.096	-0.226377	0.227694	0.087331	0.277094
VANGL2	48.6568	-0.181569	0.279816	0.0874482	0.277307
PCNP	1953.49	0.137559	0.0900288	0.0874798	0.277347
TMEM53	86.8174	-0.221843	0.261386	0.0875472	0.277502
LRP12	185.685	0.216693	0.18734	0.0876622	0.277696
ZNF469	140.189	-0.225196	0.219602	0.0876649	0.277696
AC135178.3	11663.7	-0.0813299	0.0522769	0.0876454	0.277696
VASH2	104.005	-0.225855	0.245242	0.0877098	0.277746
AC023509.4	1108.77	-0.135532	0.0875184	0.0877182	0.277746
AC006978.2	69.7603	-0.21972	0.264397	0.0877982	0.277881
PCBP2-OT1	1109.75	-0.135662	0.0876448	0.0877952	0.277881
MEMO1	435.26	0.179229	0.128513	0.0879708	0.27819
ADIPOR2	1838.01	0.117123	0.0733931	0.0879458	0.27819
FBXO21	994.228	-0.140431	0.0916117	0.0879275	0.27819
THBS1	385.601	0.205889	0.165243	0.0879711	0.27819
SREK1	1159.92	0.147045	0.0979858	0.0880818	0.278458
NR4A1	291.634	0.203482	0.16267	0.0880937	0.278458
PSRC1	333.374	-0.191087	0.14382	0.0882508	0.278836
ALKBH7	230.756	-0.20721	0.168948	0.0882381	0.278836
MAST2	961.981	0.137511	0.0890564	0.0883456	0.278969
MYRF	1050.94	-0.140976	0.092148	0.0883495	0.278969
KATNAL1	680.394	0.177149	0.126499	0.0883461	0.278969
NCAPH2	841.344	-0.150002	0.0999907	0.0883747	0.278989
C11orf1	261.62	-0.200258	0.157479	0.0884959	0.279312
C14orf93	169.813	-0.216681	0.19005	0.088659	0.279767
TLL2	20.341	-0.123902	0.250558	0.0887623	0.280033
ANKRD49	164.357	0.220348	0.202131	0.0887948	0.280076
USP30	167.254	-0.218943	0.198661	0.0890013	0.280667
GRB10	552.437	0.174689	0.124122	0.0890926	0.280895
ZNF322	294.227	-0.196351	0.1518	0.089117	0.280912
ZNF768	534.902	-0.166106	0.115549	0.0893258	0.28151
MED16	791.476	-0.15287	0.10235	0.0893523	0.281534
MBNL1	3377.12	0.111819	0.0699405	0.089432	0.28163
RINT1	449.283	0.177862	0.127953	0.0894397	0.28163
AC009879.2	124.616	0.224357	0.228008	0.0894248	0.28163
RMDN2	41.2711	-0.182529	0.278128	0.0894836	0.281695
CAP2	97.9633	-0.222272	0.252287	0.0894986	0.281695
FKBP1B	103.211	-0.223068	0.246794	0.0895787	0.281842
MRVI1	209.786	0.214139	0.185418	0.0895835	0.281842
NDUFS7	338.306	-0.192547	0.147036	0.0896462	0.281932
LYPD5	53.6197	-0.203334	0.273935	0.0896502	0.281932
PCDHA4	73.0658	-0.214861	0.263881	0.0897008	0.281971
PCDHA11	73.0658	-0.214861	0.263881	0.0897008	0.281971
SPCS2	755.304	-0.150354	0.100797	0.0897217	0.281977
TBL1X	940.459	0.150715	0.100932	0.0897475	0.281998
RPL7A	16570.9	-0.0759628	0.0497265	0.0898503	0.282261
ZNF497	30.3899	-0.160097	0.26968	0.0898913	0.28233
ZNF500	184.372	-0.216286	0.192396	0.0899524	0.282462
RPL36AL	1416.32	0.128093	0.0817371	0.0900383	0.282672
RBBP9	412.693	0.182281	0.134068	0.09009	0.282774
POLH	499.226	-0.16954	0.119221	0.0902025	0.283007
PHC1P1	20.0434	-0.127134	0.252087	0.0901961	0.283007
DENND2B	62.7449	-0.205605	0.275481	0.0902328	0.283042
AKNA	347.933	0.191484	0.145838	0.0903543	0.283258
DHFRP1	103.448	0.136752	0.257659	0.0903277	0.283258
ZNF235	53.4995	-0.197272	0.278065	0.090359	0.283258
DLAT	1560.5	0.129172	0.0831952	0.0904663	0.283534
PTCH1	326.845	-0.208481	0.174667	0.0905186	0.283579
RPL9P7	180.667	-0.222759	0.232354	0.090519	0.283579
DYNC1H1	9813.07	0.0854617	0.0521653	0.0906003	0.283602
MIS18A	345.006	0.184287	0.136464	0.0905812	0.283602
MED15	719.474	0.152111	0.102595	0.0906032	0.283602
HS6ST2	642.59	0.161301	0.111156	0.0905938	0.283602
MDM4	1154.1	0.131259	0.0847961	0.0906287	0.283622
MTCL1	437.361	0.182604	0.134542	0.0907177	0.283841
USP42	315.361	0.187577	0.141811	0.0907856	0.283993
STX17	753.839	0.149612	0.100438	0.0908114	0.284014
FBXO9	547.634	-0.165761	0.116078	0.0908566	0.284095
RAD51D	199.337	0.207889	0.173858	0.090945	0.284311
AC067931.1	47.7361	0.200672	0.277537	0.0910412	0.284552
WASH7P	111.319	-0.22096	0.240691	0.0910991	0.284644
LRR1	263.57	0.196847	0.15445	0.0911093	0.284644
FERMT2	539.34	0.163863	0.113673	0.0912215	0.284935
EPM2A	80.0976	-0.219832	0.254284	0.091269	0.285023
LTA4H	2418.14	-0.113159	0.0725089	0.0913472	0.285086
HOXB3	330.812	-0.191978	0.147845	0.0913449	0.285086
UNC13D	247.907	-0.208176	0.175077	0.0913262	0.285086
BSDC1	897.123	0.144941	0.0965378	0.0913717	0.285103
AC024075.2	47.7628	-0.191034	0.277926	0.0913973	0.285123
PPP2R3C	217.947	0.202914	0.164997	0.0914433	0.285206
SLC2A4	47.3691	-0.0865441	0.23143	0.0914825	0.285268
NCS1	1050.74	0.134535	0.0878196	0.0916027	0.285583
DNAJC4	182.611	-0.215509	0.194577	0.0916847	0.285718
ST3GAL2	209.084	-0.211266	0.183338	0.0916709	0.285718
GALE	852.223	-0.145905	0.0977392	0.0917422	0.285837
GNB2	2537.71	-0.106871	0.0673904	0.0918068	0.285877
PSMC3	2147.03	0.111551	0.0702866	0.091813	0.285877
ZNRF1	495.608	0.169054	0.119938	0.0917929	0.285877
PATJ	1112.15	0.14465	0.0965112	0.0919951	0.286027
AL365181.2	172.84	-0.215217	0.194322	0.0919254	0.286027
IRS1	2113.41	0.132154	0.0860181	0.0919634	0.286027
RAD54B	393.154	0.175409	0.12652	0.0919235	0.286027
IDI1	1423.72	0.218722	0.203886	0.0919582	0.286027
C15orf41	172.072	0.216195	0.195804	0.0919285	0.286027
VBP1	1250.65	0.128872	0.0831394	0.0919967	0.286027
PPFIBP1	1668.86	-0.127007	0.0825353	0.0920839	0.286238
ENPP5	164.75	-0.216702	0.201867	0.0921327	0.286329
LIME1	109.601	-0.22163	0.230992	0.0922539	0.286646
SUPT6H	2193.48	-0.113162	0.0717284	0.0923183	0.286726
BX470111.1	56.5724	-0.200107	0.27437	0.0923033	0.286726
CGRRF1	142.936	-0.218156	0.204686	0.0923452	0.286749
ESRP1	2978.78	-0.109511	0.0690982	0.092387	0.286758
DOCK1	1480.03	0.123863	0.0790567	0.0923821	0.286758
EEF2KMT	184.137	0.209681	0.180099	0.0924103	0.28677
SPOCD1	55.2212	-0.189424	0.27661	0.0924361	0.28679
NECAP2	582.682	0.160145	0.111696	0.0927456	0.2868
TRMT1L	648.42	-0.163418	0.114875	0.0925994	0.2868
AC115284.1	216.425	-0.204111	0.169232	0.092539	0.2868
CNGA1	26.7484	-0.142437	0.259818	0.0925431	0.2868
SPCS3	2562.3	0.203353	0.167125	0.0925801	0.2868
SDHAP3	63.1816	-0.208616	0.268895	0.0926702	0.2868
RNF130	576.573	-0.161596	0.112823	0.0927617	0.2868
UNC5CL	42.2687	-0.178534	0.274746	0.0927594	0.2868
SLF2	1086.95	-0.140983	0.0964015	0.0927871	0.2868
KAT5	700.195	-0.150497	0.102194	0.0927737	0.2868
AP002748.5	339.426	-0.185789	0.14031	0.0925037	0.2868
NFRKB	320.063	-0.196194	0.155889	0.0928047	0.2868
AC024941.2	31.9413	-0.162709	0.269514	0.0928075	0.2868
PRR11	2887.52	0.103681	0.0639644	0.0924694	0.2868
HAUS8	154.397	0.21571	0.196195	0.0925674	0.2868
ARHGAP33	123.457	-0.218328	0.210247	0.092708	0.2868
FUT2	105.669	0.221164	0.240057	0.0925105	0.2868
SLX4IP	352.276	-0.187498	0.142822	0.0927917	0.2868
PPP6R2	1000.37	-0.136694	0.0901411	0.0926941	0.2868
AC068946.2	683.23	-0.158075	0.10966	0.0930946	0.287567
RARS2	611.525	0.160495	0.11217	0.0930829	0.287567
AL121603.2	29.332	0.159571	0.268296	0.093138	0.287581
AL121753.1	651.837	0.155897	0.107138	0.0931282	0.287581
SLC35F6	644.056	0.176455	0.128492	0.0931883	0.287676
CHD4	6502.88	0.0936728	0.0579524	0.0932242	0.287714
DONSON	443.772	0.172458	0.124335	0.0932394	0.287714
CDC42EP4	1036.63	-0.134505	0.0889987	0.0932669	0.287738
NAA80	141.091	0.216037	0.199557	0.0933198	0.287841
HOMER1	473.882	0.180402	0.13329	0.0933461	0.287863
VMP1	3829.92	0.111323	0.070586	0.0934603	0.288155
GAS6	850.823	-0.142789	0.0957276	0.0935042	0.28823
CALD1	1833.5	-0.121471	0.0782817	0.0935446	0.288294
YKT6	1246.83	0.12655	0.0821102	0.0937016	0.288703
CYC1	2550.3	-0.10396	0.0655041	0.0937161	0.288703
RETREG1	117.719	-0.219683	0.238311	0.0937413	0.28872
NUP107	1315.68	0.128233	0.0833094	0.0937828	0.288788
TNK1	241.151	-0.204059	0.171026	0.0938966	0.289078
ZNF525	290.693	0.195762	0.155774	0.0939554	0.289079
PIGA	213.615	0.209226	0.183799	0.0939501	0.289079
PLS3	2114.59	0.117196	0.0750148	0.0939275	0.289079
PIP5K1A	1596.11	0.115793	0.0757655	0.0939787	0.28909
HLA-DMB	27.976	-0.139909	0.258043	0.0941265	0.289409
ORAI1	200.696	0.210343	0.184958	0.0941409	0.289409
CERS4	249.748	-0.202201	0.167546	0.0941214	0.289409
C17orf97	31.5237	-0.142812	0.25982	0.0941724	0.289445
PPP2CA	2732.36	0.10417	0.0656067	0.0942396	0.289591
PNPLA6	1297.89	-0.132512	0.0872734	0.0942845	0.289669
CASP10	117.188	0.219395	0.2276	0.0943261	0.289737
GNPTAB	1381.11	-0.126264	0.0822224	0.0943678	0.289805
RPL21P16	326.713	0.188738	0.145736	0.0944827	0.289977
AC012321.1	390.825	-0.181584	0.136448	0.0944707	0.289977
TMEM107	201.934	-0.202716	0.169266	0.0944453	0.289977
DMBX1	87.146	-0.217788	0.243926	0.0945561	0.290142
FAM135A	306.883	0.187318	0.143775	0.094593	0.290195
PCNX1	1355.81	-0.126872	0.0827797	0.0946297	0.290248
AC005993.1	34.3183	-0.162478	0.268727	0.0946979	0.290396
AL158212.3	301.122	-0.191113	0.149873	0.0947962	0.290638
RPL39P3	357.702	-0.183672	0.139124	0.0948324	0.290688
ODC1	4644.16	-0.08599	0.0581328	0.0948831	0.290784
SPATA5	340.369	0.197463	0.159546	0.0949573	0.290951
PDK4	92.3149	-0.215667	0.251142	0.0949961	0.290954
FBN3	104.766	-0.218442	0.232385	0.0949976	0.290954
PIGO	296.677	-0.188278	0.145751	0.0950221	0.290968
MMS22L	717.739	0.147324	0.100054	0.095044	0.290975
TMA16	495.802	0.166047	0.118446	0.0951128	0.291065
SKIV2L	448.601	0.175211	0.127651	0.0951105	0.291065
TMEM165	864.594	0.147431	0.0996117	0.0951933	0.291251
BROX	1249.6	0.138709	0.0925975	0.0952564	0.291338
KDELR1	3149.62	-0.101668	0.0641851	0.0952612	0.291338
ANXA2P2	680.865	0.156904	0.108488	0.0953127	0.291436
RUFY3	380.774	0.178911	0.133206	0.0953749	0.291475
HEIH	192.388	-0.210168	0.188146	0.0953962	0.291475
DHRS7B	148.595	0.213679	0.197111	0.0953692	0.291475
MIR636	255.793	-0.198534	0.163026	0.0954045	0.291475
AGL	840.637	-0.149176	0.103307	0.0955007	0.291568
SNX4	461.997	0.18445	0.140717	0.0954788	0.291568
ARRDC4	432.43	-0.176543	0.130869	0.0955038	0.291568
COX10-AS1	115.217	0.217345	0.216816	0.0955137	0.291568
KIFC2	550.007	-0.169787	0.122962	0.0955627	0.291658
MTF1	609.719	0.157475	0.109891	0.0956157	0.291759
ST6GALNAC3	48.4446	-0.180035	0.272924	0.0957485	0.292088
YY1	2284.36	0.109574	0.0692491	0.095763	0.292088
CLIP2	937.681	-0.143569	0.0972685	0.0958146	0.292185
TARBP1	197.644	-0.206958	0.18057	0.0958539	0.292245
MTCH1	1970.43	-0.111708	0.0715233	0.0958825	0.292272
SPTAN1	2349.38	-0.107785	0.0686716	0.095925	0.292341
AUP1	1069.72	0.135315	0.0898814	0.0959668	0.292352
CDK4	2151.64	-0.111218	0.0712752	0.0959683	0.292352
MCM8	473.105	0.167836	0.120746	0.0959883	0.292353
COQ10A	96.1806	-0.216872	0.23777	0.0960129	0.292368
THOC7	594.746	0.157923	0.110608	0.0960927	0.292551
GSTA4	24.5807	-0.117889	0.24614	0.0961689	0.292637
DIXDC1	157.155	-0.215603	0.212865	0.0961804	0.292637
TLE5	2757.56	-0.100137	0.0679466	0.0961585	0.292637
TUBB2A	288.514	0.19047	0.149773	0.096251	0.292792
TARDBP	1982.53	0.12941	0.0859388	0.0962854	0.292832
NECAP1	563.906	0.157552	0.109903	0.096319	0.292832
ACE	71.4005	-0.203664	0.267706	0.0963238	0.292832
ABLIM2	50.6032	-0.179761	0.272746	0.0964528	0.293164
MLYCD	123.415	-0.217492	0.232553	0.0966447	0.293687
SLC45A4	247.136	0.199611	0.165672	0.0966942	0.293777
ZNF628	67.8671	-0.206227	0.262966	0.0969383	0.294398
USP9X	2652.63	0.106009	0.0675327	0.0969256	0.294398
RPL30	10998.1	-0.0859958	0.0496722	0.0969606	0.294405
IMP4	800.073	0.144714	0.0985832	0.0970922	0.294744
FAM86JP	89.1462	0.2134	0.2497	0.0971241	0.29478
CFAP298	724.616	0.14549	0.0992418	0.0972391	0.295069
TRNP1	437.149	-0.175146	0.13033	0.0972822	0.295079
AC021660.4	75.744	-0.205772	0.265015	0.0972817	0.295079
C4BPAP1	45.5165	-0.178469	0.271812	0.0973145	0.295116
TAF6L	171.96	-0.206785	0.189393	0.0973723	0.295171
GLCE	640.284	-0.158765	0.112407	0.0973553	0.295171
GPR89A	108.312	0.212855	0.250405	0.0974226	0.295211
EML5	74.3237	0.212338	0.249616	0.0974257	0.295211
DNAH14	182.36	0.20665	0.181653	0.0975171	0.295307
PNMA2	32.1076	-0.142927	0.258986	0.0975165	0.295307
RCN1	2245.11	0.107395	0.0685376	0.0974929	0.295307
MIR639	144.657	-0.213083	0.202246	0.0975547	0.29536
FRMD6	237.85	-0.197618	0.164207	0.0977231	0.295809
COL6A2	1401.01	-0.124264	0.0815861	0.0977703	0.295892
ZNF654	298.573	-0.191537	0.153416	0.0978153	0.295953
SNX10	566.956	0.16756	0.12122	0.0978307	0.295953
IL17RE	109.964	-0.216384	0.231795	0.0979875	0.296246
KANK1	300.945	0.191613	0.153154	0.0979766	0.296246
LSM12	664.537	0.17155	0.125617	0.0979556	0.296246
KMT2E	1230.77	0.130363	0.086507	0.0980452	0.29636
MIS18BP1	712.442	0.156403	0.110088	0.0981027	0.296473
ATF7IP2	110.414	-0.216226	0.223768	0.0981551	0.296571
SNAPC5	158.349	0.210848	0.195592	0.0982225	0.296714
TUBGCP5	376.422	0.175541	0.131225	0.0983597	0.296975
CHST14	146.314	-0.212252	0.201435	0.0983306	0.296975
SUZ12	1278.57	0.134984	0.090389	0.098369	0.296975
MAP4K2	562.36	0.16182	0.115718	0.0985709	0.297523
KDSR	852.996	0.140948	0.095766	0.0986415	0.297676
SLC35D2	436.133	-0.175866	0.132209	0.0987059	0.297806
PLXNB3	48.2612	-0.186846	0.27002	0.0987252	0.297806
NDUFA1	808.639	0.151131	0.105177	0.0987542	0.297833
MAPK1IP1L	1507.9	0.122064	0.080247	0.0987954	0.297897
MTBP	295.763	0.186209	0.14575	0.098862	0.297916
DDX50	505.451	0.16444	0.118707	0.098836	0.297916
MGAT5B	80.6881	-0.21026	0.250988	0.0988499	0.297916
EEF1A1P13	39.0923	-0.155599	0.26403	0.0989433	0.298039
PWWP2A	241.137	0.194741	0.160026	0.0989323	0.298039
MIR3615	168.791	-0.211079	0.199608	0.0989769	0.298079
RPL26	12132.2	-0.0802373	0.0520558	0.0991461	0.298528
RAB11FIP2	469.267	0.170508	0.126811	0.0992127	0.298668
VPS9D1	78.8749	-0.202807	0.2623	0.0992869	0.298831
PCDHGA12	74.9538	-0.20654	0.259443	0.0993393	0.298891
RPS3	17820.6	-0.0764929	0.047573	0.0993474	0.298891
IPO9	1725.06	-0.114728	0.0747707	0.0993958	0.298957
PNPO	1235.86	-0.132475	0.0889787	0.0994096	0.298957
USP48	1002.07	0.13246	0.088819	0.0995874	0.299114
GPD1L	368.328	0.175249	0.131551	0.0995376	0.299114
DHX36	689.846	0.150757	0.106189	0.099567	0.299114
RPL22L1	4219.15	0.10134	0.0648156	0.0995558	0.299114
AC073896.1	1158.28	0.134222	0.0902398	0.0995387	0.299114
KCTD11	240.068	0.196879	0.164099	0.0996037	0.299114
PYGB	1467.13	-0.14799	0.10282	0.099584	0.299114
TLR5	37.3721	-0.15145	0.262289	0.0996625	0.299169
MNX1	73.953	-0.207265	0.2558	0.0996591	0.299169
COPG2	674.596	-0.154212	0.108964	0.0997218	0.299235
PPP1R37	330.624	-0.184967	0.145019	0.0997248	0.299235
ABCD4	449.423	-0.170268	0.125964	0.0997561	0.299268
AL365205.1	1187.85	0.129962	0.0866779	0.099854	0.299501
ACADM	958.684	0.145094	0.100057	0.100048	0.300021
ZFR	2145.01	0.103758	0.0708035	0.100092	0.300061
RSRC2	921.933	0.145829	0.100751	0.100101	0.300061
FOXO6	84.122	-0.208836	0.253923	0.100168	0.300199
GORAB	138.251	0.213602	0.221714	0.100324	0.300606
SMDT1	178.85	-0.205512	0.18578	0.100375	0.300697
SLC25A39	2524.09	-0.107525	0.0695432	0.100411	0.300745
YBX1	15001.5	0.0814749	0.0510092	0.100522	0.301015
CARS2	337.799	-0.179147	0.13752	0.100569	0.301095
TSPAN2	21.8182	-0.122072	0.247665	0.100641	0.301118
SEC61G	810.189	0.14667	0.102533	0.100621	0.301118
ELP2	1398.12	0.121499	0.0802885	0.100631	0.301118
CSTB	962.116	-0.13735	0.0934761	0.100658	0.301118
CAMTA1	388.397	0.177707	0.135486	0.100703	0.301192
CCDC90B	491.401	0.163425	0.118902	0.10083	0.301511
TSEN15	437.672	0.176768	0.134521	0.100874	0.301581
PGF	56.5264	-0.195176	0.266133	0.100923	0.301669
KDM5B	1198.19	-0.133216	0.0900316	0.100977	0.301767
MSH6	781.931	0.15135	0.106058	0.101005	0.301792
ZP3	82.4951	-0.209466	0.248956	0.101065	0.301847
PGAP3	111.75	-0.212239	0.227011	0.101051	0.301847
LIMS2	45.3261	-0.166419	0.267255	0.101174	0.30199
ENDOV	225.258	-0.204083	0.179545	0.101164	0.30199
PRR5-ARHGAP8	409.148	0.170911	0.127482	0.101163	0.30199
AP001000.1	44.6519	0.171977	0.268409	0.101247	0.302149
AC098484.3	74.6624	-0.207911	0.251904	0.101366	0.302443
VPS37C	318.113	0.184452	0.14546	0.101388	0.302447
S1PR5	55.5847	-0.194459	0.266345	0.10154	0.30284
LRRC8C	345.523	0.185895	0.147721	0.10163	0.303045
TBC1D17	363.402	-0.184543	0.145959	0.101721	0.303194
SPIN3	172.109	-0.206012	0.189626	0.101714	0.303194
ATP2A1	70.4195	-0.196168	0.263946	0.101771	0.303283
WHRN	127.298	-0.21148	0.216145	0.101837	0.303356
SEC23IP	1723.46	0.117317	0.0772303	0.101823	0.303356
RPSA	25995.3	-0.0819784	0.0489394	0.101933	0.303583
TIMM8B	536.685	-0.171101	0.128467	0.102006	0.303722
EGLN2	464.642	0.165456	0.121859	0.102021	0.303722
MCCC2	984.48	0.134348	0.0912211	0.102049	0.303743
GEMIN5	771.774	0.148954	0.104467	0.102171	0.30393
BAHD1	549.805	0.159174	0.114774	0.10217	0.30393
TPM1	213.661	0.199221	0.172159	0.102173	0.30393
MIER3	494.178	0.165182	0.121636	0.102252	0.304102
ZNF398	311.943	0.184914	0.147231	0.102425	0.304494
ZBTB46	172.107	0.207916	0.189836	0.10241	0.304494
NPAT	391.884	0.180512	0.140589	0.102463	0.304548
TAOK3	334.569	0.180084	0.140111	0.102499	0.304594
AFG3L1P	298.967	0.19069	0.156338	0.102528	0.304617
TFRC	4053.35	0.107439	0.0694014	0.102634	0.304872
ZNF451	858.496	0.138956	0.0954967	0.102699	0.305004
HROB	118.523	0.210099	0.208473	0.102946	0.305676
PFN1	9399.46	0.0827957	0.0531185	0.102981	0.305719
DMWD	337.398	-0.183627	0.147769	0.103068	0.305914
HYAL2	487.626	-0.163166	0.119862	0.103112	0.305984
HTT	954.268	0.135553	0.0926598	0.103223	0.306022
PLEKHA8	382.471	0.175985	0.135138	0.103156	0.306022
MTPAP	539.498	0.159716	0.115922	0.103216	0.306022
RFXANK	346.196	-0.178571	0.138921	0.103181	0.306022
ZNF217	875.273	0.142413	0.0988073	0.103249	0.306022
SNAP29	614.617	-0.158254	0.114475	0.10324	0.306022
ZNF815P	20.303	-0.118135	0.245318	0.103298	0.306066
NATD1	116.687	0.210596	0.21797	0.103305	0.306066
WHAMM	189.005	0.20199	0.180891	0.103376	0.306216
WTAP	1178.55	0.127369	0.0856986	0.103399	0.306221
EEF1B2P6	18.5171	-0.111418	0.241935	0.10362	0.306692
HMBS	550.689	-0.159751	0.116351	0.103601	0.306692
AC087632.2	1024.19	-0.128616	0.087168	0.103585	0.306692
UBXN2A	476.783	0.170609	0.128522	0.103772	0.307081
ARHGEF26	152.372	-0.208381	0.203113	0.10393	0.307414
KMT2C	758.77	0.144169	0.100633	0.103927	0.307414
SYS1	265.963	0.188349	0.153754	0.103947	0.307414
MFSD1	291.823	0.185337	0.149219	0.104152	0.307872
PPWD1	351.815	0.178268	0.140094	0.104165	0.307872
PRMT7	207.191	-0.196861	0.170303	0.104149	0.307872
SNTA1	228.909	-0.197488	0.165994	0.104274	0.308135
PMS1	390.747	0.170271	0.128663	0.104396	0.308432
ATP6V0E1	644.49	0.150531	0.107778	0.10456	0.308857
SMARCA5	3374.93	0.0943151	0.0634332	0.1046	0.308913
ABHD5	241.872	0.189674	0.157312	0.104799	0.309413
AC116353.5	37.2314	-0.158232	0.262631	0.104811	0.309413
MTREX	1748.37	0.114546	0.0758056	0.104916	0.30966
RPS4Y1	1372.06	0.120424	0.0806299	0.104943	0.309678
ATP6V0E2	239.342	-0.19542	0.168327	0.105007	0.309805
CROCCP3	60.3974	-0.19099	0.262631	0.105122	0.310021
ZBTB12	92.6562	-0.206405	0.24183	0.105114	0.310021
CDKN2AIPNL	644.62	-0.147765	0.105338	0.10521	0.310218
KLRC4-KLRK1	20.4825	-0.116834	0.244294	0.105275	0.310288
AC007114.1	48.5108	-0.179969	0.265893	0.105259	0.310288
ADAM10	2929.02	0.108164	0.0709111	0.10532	0.310296
AC007998.2	82.9488	0.20723	0.23936	0.105317	0.310296
MFN2	1918.07	0.113344	0.0753515	0.105385	0.310425
KIAA1191	1792.28	-0.112865	0.0731268	0.105451	0.310557
ZNF436-AS1	26.4051	-0.139159	0.254889	0.105569	0.310843
ZNF445	692.997	-0.150315	0.107525	0.1056	0.310865
PCDHGC4	74.6512	-0.199076	0.254463	0.105618	0.310865
AC005943.1	1419.59	-0.126908	0.0862362	0.105676	0.310972
ZNHIT3	341.199	-0.179709	0.142561	0.105739	0.311096
ATP7A	276.86	-0.186699	0.153398	0.105812	0.311249
SMG9	446.568	-0.163337	0.121664	0.105881	0.311389
COG6	482.183	-0.173001	0.133513	0.105968	0.311584
DAXX	1114.98	0.13148	0.0900886	0.106222	0.312268
S100A16	1323.32	0.125144	0.0846623	0.106305	0.312382
MUC12	29.6744	-0.133115	0.252013	0.106324	0.312382
CHD9	642.339	0.146835	0.104262	0.10631	0.312382
SYTL2	206.825	-0.200901	0.183395	0.106353	0.312405
FAM117B	321.736	-0.186233	0.153182	0.106405	0.31247
NPRL3	262.32	-0.187249	0.154867	0.106417	0.31247
ISG15	683.048	0.152046	0.108392	0.106517	0.312661
ZFPM1	140.916	-0.206275	0.205011	0.106546	0.312661
MCOLN1	160.869	-0.204535	0.1977	0.106542	0.312661
B4GALNT3	263.613	-0.188346	0.15707	0.106794	0.313327
TMEM54	439.419	-0.168364	0.12816	0.1069	0.313575
ARL2	345.446	-0.175256	0.137057	0.106932	0.313609
AC122718.1	29.239	0.15201	0.259929	0.107091	0.313982
AMDHD2	200.71	-0.194354	0.169562	0.107102	0.313982
SLC6A16	96.1236	-0.205115	0.239075	0.107266	0.314339
MBOAT7	952.215	-0.137408	0.0959501	0.107251	0.314339
ZFYVE28	146.463	-0.202988	0.193752	0.107406	0.314685
SCAP	742.131	-0.146986	0.105263	0.107445	0.314698
SHMT1	685.162	-0.145487	0.103561	0.107453	0.314698
NADK	785.749	0.138822	0.0971682	0.107481	0.31472
SHFL	208.968	0.199103	0.181049	0.10759	0.314974
NUDT6	92.8754	-0.20525	0.234722	0.107768	0.315433
SEPHS2	1026.98	-0.153345	0.111714	0.107824	0.315536
TRNT1	212.216	0.195858	0.174188	0.107879	0.315551
AC008870.1	224.196	-0.194735	0.171667	0.107915	0.315551
SLX1B-SULT1A4	82.7492	-0.0903535	0.232073	0.107913	0.315551
AC010422.6	179.954	-0.201977	0.190345	0.107911	0.315551
SZRD1	3000.99	0.0996934	0.0647208	0.107961	0.31561
AL355312.5	45.3385	-0.172851	0.263934	0.10799	0.31561
VPS51	860.373	-0.135032	0.0940002	0.107999	0.31561
RPS8	13059.8	-0.090955	0.0563628	0.108091	0.315816
FAM160A1	503.831	0.15878	0.117361	0.108367	0.31645
HNRNPH1	4415.55	0.11213	0.0742801	0.108383	0.31645
LINC00863	71.2121	-0.194334	0.256174	0.108393	0.31645
TNRC6A	950.239	0.131852	0.0911703	0.108378	0.31645
CHCHD4	196.519	0.195406	0.172556	0.108547	0.316774
PHB2	4530.57	-0.0906994	0.0594512	0.108535	0.316774
AD000671.1	507.524	0.157737	0.116475	0.108625	0.316938
THOP1	1182.03	-0.123983	0.0846266	0.10871	0.317124
LINC01355	21.5421	-0.124573	0.247513	0.108735	0.317135
NCK1	356.098	0.173386	0.135257	0.108768	0.317169
JAZF1	60.4055	0.192911	0.256792	0.108857	0.317335
YIF1A	313.144	0.179437	0.144256	0.108889	0.317335
TNFRSF12A	758.809	0.162732	0.121781	0.108877	0.317335
UHRF1BP1	1090.97	0.143082	0.101659	0.109008	0.317583
TMUB2	310.517	-0.178317	0.143297	0.109017	0.317583
FAM189B	663.317	-0.145879	0.104608	0.109123	0.31781
CCNB3	65.7873	-0.191108	0.257601	0.109138	0.31781
AC007405.4	39.8462	-0.165421	0.262162	0.109243	0.317952
AC093668.1	29.2398	-0.142997	0.255472	0.109299	0.317952
GALNT11	508.724	-0.156481	0.115799	0.109298	0.317952
ZBTB43	282.901	0.180905	0.146531	0.109307	0.317952
LPAR5	120.401	-0.204342	0.228527	0.109316	0.317952
CASK	702.957	-0.14346	0.102332	0.109267	0.317952
AHDC1	555.018	0.151783	0.111635	0.109412	0.317981
FAM72C	47.4596	0.180003	0.262762	0.109483	0.317981
RDH14	208.065	0.192981	0.170094	0.109429	0.317981
NAT8L	155.8	0.201367	0.191397	0.109353	0.317981
AL157392.3	130.864	-0.204124	0.207582	0.109498	0.317981
SRSF1	3340.02	0.100287	0.0660983	0.109497	0.317981
REX1BD	287.672	-0.183255	0.151263	0.109466	0.317981
YIPF6	1101.11	0.13467	0.0939923	0.1094	0.317981
PLPP3	56.2262	0.184649	0.261144	0.1096	0.318043
CPLX1	107.598	0.205066	0.226065	0.109627	0.318043
IFT74	390.84	-0.171327	0.134132	0.109575	0.318043
TIMM21	282.576	0.180956	0.147112	0.109543	0.318043
HAUS5	311.816	-0.179704	0.145674	0.109624	0.318043
CA8	29.5951	-0.14137	0.254642	0.109659	0.31806
SIX5	205.13	0.193324	0.17025	0.109676	0.31806
TMEM81	35.357	0.164949	0.262552	0.109742	0.318127
HOXC6	131.209	-0.204624	0.212865	0.109735	0.318127
AMIGO3	34.9984	-0.131729	0.250701	0.109838	0.318318
MIDN	1084.42	-0.134782	0.0920151	0.109851	0.318318
MGMT	133.059	-0.203984	0.208484	0.109903	0.318408
POLR1D	1279.49	-0.122882	0.0841204	0.11006	0.3188
PYROXD2	93.5369	-0.199869	0.244178	0.11043	0.31962
RTN4RL2	212.143	-0.197279	0.176288	0.110419	0.31962
NAA16	247.054	0.191078	0.168044	0.110424	0.31962
KREMEN1	1063.63	-0.13593	0.0933132	0.110404	0.31962
MED22	245.117	0.18461	0.153941	0.110598	0.320045
C7orf50	398.104	-0.167379	0.129299	0.110664	0.320173
AC067852.1	51.1754	-0.178546	0.260995	0.110747	0.3203
AC011498.7	25.3249	-0.138606	0.253137	0.110752	0.3203
ACSM3	114.346	-0.204022	0.213944	0.110811	0.320408
SNORD22	133.204	0.20345	0.206473	0.110894	0.320588
NCOA2	766.226	-0.149767	0.109345	0.110973	0.32069
LIN7A	73.1547	-0.189424	0.255814	0.110971	0.32069
AP2B1	5926.51	0.0873259	0.0569975	0.111099	0.32099
KDF1	202.186	-0.194449	0.17664	0.111182	0.321109
PNPLA3	228.204	0.192416	0.171578	0.111183	0.321109
PNPT1	542.862	0.156582	0.116367	0.111479	0.3219
IGFBP5	30.6855	-0.039513	0.215263	0.111506	0.321916
KAT6B	576.637	-0.155838	0.116471	0.111547	0.321944
SEH1L	858.693	0.147895	0.107179	0.111559	0.321944
FGF19	232.267	-0.198765	0.189462	0.111737	0.322393
CASZ1	138.914	0.202079	0.202656	0.111805	0.322463
WEE1	649.929	0.151162	0.110923	0.111799	0.322463
TBCK	259.993	-0.186757	0.1599	0.11187	0.322589
BAZ1B	2731.13	0.09846	0.065154	0.111917	0.3226
SMARCB1	1171.23	-0.127371	0.0886282	0.111904	0.3226
VGLL4	657.605	0.153891	0.113918	0.111969	0.32265
KIF5B	4888.84	0.0939925	0.0618503	0.11198	0.32265
FLYWCH2	235.589	-0.187896	0.161565	0.112031	0.32265
PSMD11	2000.82	0.106294	0.07126	0.112032	0.32265
AMZ2P1	165.353	-0.198749	0.18917	0.112044	0.32265
PCDHGA4	75.3935	-0.193191	0.25041	0.112139	0.322861
ALKBH2	222.018	0.188867	0.163597	0.11219	0.322907
ZNF688	42.2409	-0.164507	0.260594	0.112199	0.322907
PCDHGB7	80.6213	-0.196357	0.246866	0.112262	0.323026
COX15	1976	-0.114247	0.0776454	0.112513	0.32356
LGALS3BP	4483.46	0.0983105	0.0651384	0.112511	0.32356
GINS1	560.734	0.171947	0.135996	0.11249	0.32356
TMEM18	308.048	-0.176039	0.142704	0.112655	0.323715
SLC25A4	352.159	-0.171488	0.136251	0.112628	0.323715
BRICD5	22.0649	0.126492	0.247867	0.112637	0.323715
MARCHF2	202.742	-0.19296	0.174251	0.112632	0.323715
RPL41P5	19.9789	-0.120459	0.244863	0.112808	0.324093
PIAS3	501.884	0.165387	0.127783	0.112843	0.324129
RNF181	469.829	-0.156398	0.118733	0.112871	0.324147
TANC1	558.99	0.15893	0.119436	0.112981	0.3244
FAM200B	217.165	0.191429	0.170085	0.113031	0.324482
NOTCH2NLA	85.3645	0.20098	0.233096	0.113128	0.324572
C1orf131	228.552	-0.189254	0.166305	0.113112	0.324572
RPUSD1	438.145	-0.168362	0.132095	0.113093	0.324572
TCEA3	70.9506	-0.190642	0.252625	0.113267	0.324907
FOXD2-AS1	38.4631	0.16522	0.260204	0.11334	0.325031
SOCS5	518.673	0.158002	0.118735	0.113376	0.325031
PCDHGC3	74.8664	-0.191911	0.250037	0.11336	0.325031
SOAT1	735.594	0.139582	0.0996508	0.113566	0.325108
ADPRH	54.0875	0.178116	0.259737	0.113491	0.325108
MECOM	43.6726	0.17124	0.260508	0.11353	0.325108
UNC5B-AS1	24.1038	-0.120962	0.245119	0.113579	0.325108
RIC8B	249.723	-0.188279	0.164557	0.113505	0.325108
RAB20	162.28	-0.199547	0.197086	0.113462	0.325108
FBXL20	508.684	-0.15712	0.118509	0.113525	0.325108
ZMAT1	17.8336	-0.110324	0.240237	0.113565	0.325108
CDKN1C	245.464	-0.185988	0.162382	0.113731	0.32548
PODXL2	74.9308	-0.192216	0.249934	0.113816	0.3256
AURKB	799.786	0.141501	0.101998	0.113817	0.3256
NECTIN4	54.1144	-0.162627	0.2593	0.11392	0.32579
RNASEH2C	156.808	-0.197578	0.190112	0.113927	0.32579
TMEM39B	164.464	-0.193815	0.183971	0.113967	0.325839
HSP90AA2P	649.595	-0.147115	0.107059	0.114011	0.325902
FBLN1	271.084	-0.182883	0.154817	0.114264	0.326562
CYBRD1	539.101	-0.161112	0.123594	0.114299	0.326601
TBC1D22B	255.527	0.188823	0.166279	0.114387	0.326789
CHROMR	227.072	0.185668	0.161517	0.114434	0.326827
MT-TL1	1386.83	0.128046	0.0897383	0.114445	0.326827
LRPPRC	5813.1	0.0877898	0.0573946	0.114535	0.327022
SCAF11	2070.6	0.112098	0.0765301	0.114632	0.327235
TUT1	451.796	0.160458	0.122664	0.114707	0.327387
LAMC3	168.593	-0.195901	0.186317	0.114877	0.32781
CDCA7	568.766	0.162408	0.125359	0.114933	0.327906
GBA	370.322	-0.173271	0.140367	0.115059	0.328079
ANKRD36	106.44	-0.20034	0.218256	0.11506	0.328079
HINFP	369.301	-0.167755	0.132722	0.115027	0.328079
C2orf81	85.8433	-0.189909	0.250009	0.115127	0.328204
TRIM15	126.824	0.197497	0.207251	0.115191	0.328323
NAALADL2	57.8696	-0.138036	0.252439	0.11524	0.3284
GM2A	844.762	-0.137005	0.0983958	0.115324	0.328577
UVSSA	518.403	0.1537	0.115396	0.115361	0.32862
PER1	1268.93	0.130628	0.0928177	0.115409	0.328693
RBM26	1264.91	0.118515	0.0818042	0.11555	0.328968
PCMTD2	797.211	-0.137441	0.0990062	0.115531	0.328968
HNRNPA1	25459.8	0.0801589	0.0519467	0.115614	0.329085
AJM1	107.84	-0.198917	0.228694	0.115683	0.329156
SELENOO	251.112	-0.182458	0.155823	0.115671	0.329156
CC2D1A	572.029	-0.152169	0.115148	0.115755	0.329298
UBIAD1	276.42	0.181128	0.153017	0.115799	0.329351
AC010646.1	104.741	-0.199805	0.218712	0.115819	0.329351
EMID1	114.361	-0.199703	0.220638	0.115932	0.329609
COL1A1	308.536	-0.177039	0.146746	0.116038	0.329723
ASF1B	809.801	-0.13241	0.0938796	0.116037	0.329723
JPH2	18.6379	0.0586526	0.2206	0.116027	0.329723
GNL3L	1032.34	0.124376	0.0888034	0.116137	0.329939
RBBP4	3499.24	-0.0979088	0.0658709	0.116192	0.329994
PCDHGA1	76.7459	-0.191271	0.246816	0.116223	0.329994
ASH2L	819.512	-0.133904	0.0957771	0.11621	0.329994
DUSP14	306.436	0.177245	0.146924	0.116249	0.330005
MRPL52	308.254	-0.180095	0.152282	0.116276	0.330017
NR3C1	886.605	0.141978	0.103532	0.116457	0.330404
TPP2	789.008	0.137687	0.0993247	0.116444	0.330404
C22orf34	180.389	-0.193342	0.182336	0.116531	0.330551
C17orf49	443.459	0.162778	0.126528	0.116627	0.330759
IFNLR1	280.803	0.177908	0.148324	0.116652	0.330768
STK36	270.631	-0.184664	0.161429	0.116754	0.330824
EIF5A2	235.802	0.192099	0.177485	0.116827	0.330824
ZCCHC9	372.989	0.167174	0.13242	0.116721	0.330824
DLX4	284.997	-0.185358	0.162444	0.116756	0.330824
ACAA2	281.465	-0.182851	0.157777	0.116776	0.330824
MRPL39	338.128	0.171074	0.137893	0.116829	0.330824
ADM2	136.685	-0.197598	0.202429	0.116801	0.330824
KMT2E-AS1	23.0345	-0.126644	0.246873	0.11689	0.330936
AC119427.2	226.18	0.186124	0.16468	0.116967	0.330973
LRP5	1150.62	-0.125711	0.0886255	0.116971	0.330973
AC011455.2	426.868	-0.167257	0.133172	0.11694	0.330973
ZNF230	55.8155	-0.180537	0.254681	0.117177	0.331493
PLA2G6	241.069	-0.186957	0.16593	0.117275	0.331706
PPP2R2C	733.909	0.137866	0.0994864	0.117429	0.332026
CABLES1	164.143	0.195316	0.189455	0.117455	0.332026
ATRX	1550.22	-0.117212	0.0796871	0.117447	0.332026
AC073283.3	1091.43	0.122282	0.0855743	0.117509	0.332051
SCHIP1	79.9057	0.195202	0.238753	0.117489	0.332051
OLA1	2833.22	0.101222	0.0683677	0.117618	0.332238
ZNF205	179.586	-0.195081	0.191321	0.11762	0.332238
MORF4L1P1	687.725	0.142904	0.105013	0.117776	0.332615
RAD9A	237.297	-0.18676	0.167067	0.117935	0.332996
ING1	450.38	-0.156364	0.119937	0.117956	0.332996
LINC01770	19.2165	-0.106548	0.23815	0.117993	0.333037
ZNF766	348.621	-0.169851	0.13748	0.118058	0.333159
CCDC30	33.2608	-0.144656	0.25338	0.11828	0.33362
UBXN2B	706.243	-0.141286	0.103708	0.11829	0.33362
SPIRE2	202.375	-0.189187	0.176167	0.118267	0.33362
BRD2	3967.65	0.0900383	0.0608301	0.118597	0.334422
STAM	478.671	0.153491	0.117084	0.118674	0.334575
AC005586.2	30.651	-0.126509	0.246606	0.118827	0.334915
AC026464.3	263.582	-0.180337	0.154919	0.118839	0.334915
SNORC	157.368	-0.193974	0.189553	0.118911	0.334988
PPM1H	320.353	-0.178005	0.150801	0.118899	0.334988
ATP11C	492.29	0.161208	0.126477	0.118942	0.335014
CCDC66	170.766	0.192394	0.182907	0.119082	0.335095
ZNF37A	489.816	0.156974	0.121228	0.119058	0.335095
ANXA11	2291.47	0.106092	0.0716861	0.11908	0.335095
YJEFN3	141.318	-0.196918	0.208855	0.119085	0.335095
TRPM2-AS	21.794	-0.116431	0.242276	0.118997	0.335095
AC114778.1	23.044	0.123508	0.245296	0.119181	0.335239
TMEM30A	1920.49	0.123724	0.0884341	0.119159	0.335239
AP1M1	415.21	0.163933	0.129756	0.119222	0.335291
PDXK	1572.86	0.114656	0.0782075	0.119263	0.335342
CDC73	896.73	0.143696	0.106395	0.119397	0.335451
CUBN	24.7704	-0.121519	0.244388	0.119438	0.335451
PCF11	754.365	-0.136159	0.0990933	0.119376	0.335451
MLLT6	1814.6	0.111657	0.0772168	0.119415	0.335451
HNRNPUL1	3634.07	-0.0964516	0.0638468	0.119355	0.335451
UBA1	5537.71	-0.0890378	0.0599432	0.119436	0.335451
GSTO1	1163.11	-0.120887	0.0851043	0.119493	0.335542
EFNA1	209.329	0.187459	0.170841	0.119549	0.335636
ZBED5	363.049	0.168758	0.136556	0.11958	0.33566
ATL2	1133.19	0.13117	0.0942283	0.119737	0.335908
RPL32P29	221.987	-0.18658	0.169417	0.119726	0.335908
NAA10	579.36	0.144562	0.107466	0.119713	0.335908
NOXA1	104.273	-0.195678	0.227103	0.119794	0.336006
FYN	209.524	0.193763	0.189806	0.119888	0.336205
ALS2	643.727	0.1477	0.110856	0.119925	0.336245
EZH1	376.319	0.166598	0.133792	0.119949	0.336247
DCAF6	1065.8	-0.127454	0.0911458	0.120205	0.33684
H4C3	19.7686	0.113867	0.24109	0.120206	0.33684
RTCA	413.728	0.162449	0.128538	0.120288	0.337007
MYO9B	1303.22	-0.119548	0.084225	0.120336	0.337078
AL109627.1	77.4002	0.191605	0.239267	0.120452	0.33734
ZDHHC5	1610.24	0.114546	0.0799732	0.12049	0.337381
AC068533.4	441.773	0.156086	0.120943	0.120557	0.337504
AC116366.3	1520.72	0.115	0.0797781	0.120589	0.337532
SLC7A5	9323.72	0.188594	0.174076	0.120712	0.33781
GRINA	1731.66	0.114132	0.080809	0.120855	0.338147
CYP4V2	117.608	-0.195889	0.215044	0.120898	0.338202
B4GALT7	175.479	-0.19177	0.186026	0.120997	0.338416
CARS1	1733.95	0.140649	0.103914	0.121052	0.338505
FP565260.3	17.8416	0.110951	0.23974	0.121139	0.338621
AC244197.3	1400.06	0.123916	0.0885063	0.121139	0.338621
DCUN1D1	907.222	0.140179	0.102934	0.12117	0.338644
IL6R	218.576	0.184528	0.165057	0.121196	0.338652
SMG1P2	140.959	-0.195189	0.208924	0.121247	0.338731
RAB6A	2354.52	0.101261	0.0692012	0.121301	0.338759
ERN1	427.803	0.170247	0.140072	0.121303	0.338759
AC006064.6	7121.55	0.0853114	0.0572324	0.12133	0.338771
STIM2	667.17	-0.140287	0.103892	0.121413	0.338914
AC138866.1	26.8154	-0.127769	0.24675	0.121427	0.338914
C12orf65	470.736	0.152814	0.117418	0.121702	0.339618
NECAB3	222.204	-0.189273	0.17974	0.121789	0.339795
TMTC1	73.123	-0.18344	0.247312	0.121879	0.339924
ERVK13-1	58.8293	0.182246	0.249576	0.121881	0.339924
DYNC1LI1	762.961	0.133579	0.0973336	0.121964	0.340027
GTF3C6	195.744	0.18794	0.17335	0.121957	0.340027
AC083798.2	23.7316	-0.126877	0.24593	0.122328	0.340979
MAX	592.935	0.149428	0.113507	0.122446	0.341242
AL390957.1	35.0578	-0.13049	0.247416	0.1225	0.341328
INTS13	948.111	0.131169	0.095476	0.122554	0.341414
TAF5	181.057	0.190281	0.181927	0.122614	0.341453
FANCM	181.082	0.190048	0.18195	0.122608	0.341453
RAPGEF2	760.608	0.136689	0.100552	0.12265	0.34149
NAT10	1683.99	0.107646	0.0747696	0.12278	0.341789
MYL9	586.642	-0.155791	0.121781	0.122852	0.341924
RNF2	599.787	0.159853	0.132569	0.12297	0.342187
NBR2	137.115	-0.193449	0.213875	0.123037	0.342309
HNRNPC	11673.7	-0.0901624	0.061217	0.123093	0.342402
BAG6	3979.84	-0.0880017	0.0597008	0.123272	0.342769
DCTN3	352.691	-0.16552	0.134978	0.123264	0.342769
AC074386.1	50.8653	0.174465	0.252702	0.123321	0.34284
PSPN	52.8014	-0.169826	0.253728	0.123448	0.343131
DUSP23	144.395	-0.193592	0.206212	0.12349	0.343153
MFSD8	215.152	-0.186609	0.174598	0.123503	0.343153
TFAM	833.265	0.144397	0.108934	0.123541	0.343194
GREB1	118.195	-0.193807	0.214365	0.123689	0.343543
H2BC21	52.9169	-0.170447	0.252409	0.123787	0.343601
ZNRF2P1	51.9693	0.175782	0.251701	0.12379	0.343601
PDE2A	64.2074	-0.183008	0.245427	0.123803	0.343601
C16orf58	796.175	-0.134723	0.0992449	0.123782	0.343601
UFD1	1004.76	0.125796	0.0905122	0.123862	0.343699
TPRG1	29.85	0.138938	0.250179	0.123972	0.343941
DERL1	1501.86	0.110072	0.0780948	0.124036	0.344054
INO80D	436.439	0.164284	0.133184	0.124226	0.344515
DPM1	820.439	0.131051	0.0956306	0.124267	0.344565
DENND1A	452.663	0.154	0.120168	0.124411	0.3449
ADAR	5615.78	0.0927532	0.0627065	0.124461	0.344973
MBNL2	1578.79	-0.118713	0.0846493	0.124723	0.345636
AC148477.3	25.3681	-0.109587	0.238713	0.12475	0.345644
EBPL	399.188	-0.161497	0.1302	0.124773	0.345645
VPS13A	1262.65	0.12052	0.0856981	0.124803	0.345662
PXMP4	159.946	-0.190162	0.190859	0.12487	0.345783
MYNN	408.879	0.159837	0.127773	0.124947	0.345887
ZNF286B	60.0052	0.17688	0.250363	0.124954	0.345887
RPL11	6368.05	0.0820791	0.0551226	0.125029	0.346028
ARAF	362.879	-0.1684	0.140292	0.125199	0.346435
TXNRD3	321.686	-0.167829	0.139508	0.125227	0.346446
MTERF3	340.138	0.174285	0.149637	0.125436	0.346864
UTP4	1094.08	0.120508	0.0861609	0.125448	0.346864
AC011825.3	131.752	0.192031	0.197146	0.125406	0.346864
AC097634.4	107.256	-0.191921	0.219104	0.125688	0.347397
DUSP18	166.448	0.189494	0.186851	0.125668	0.347397
RCC2	3826.3	0.091797	0.0624096	0.125769	0.347558
CCDC91	291.742	0.171709	0.145718	0.125797	0.347568
SRPRA	1115.3	0.12407	0.0889003	0.125889	0.347695
IL13RA1	817.944	-0.138013	0.103277	0.125869	0.347695
AC073046.1	22.6022	0.124789	0.244662	0.12596	0.347826
MARS2	166.359	0.18943	0.187284	0.126174	0.348351
CCDC24	183.518	-0.18914	0.188738	0.126425	0.348524
HSPD1	17445.6	0.0863497	0.0589569	0.126391	0.348524
ELP6	309.552	-0.168335	0.141102	0.126279	0.348524
RPP14	633.512	0.144075	0.109734	0.126557	0.348524
IDUA	86.82	-0.183052	0.242031	0.126666	0.348524
SEC24D	645.804	0.144834	0.110628	0.126626	0.348524
PAQR8	201.612	-0.186272	0.178592	0.126679	0.348524
HOXA7	313.755	-0.17205	0.147305	0.126288	0.348524
TUT7	717.328	0.134963	0.100338	0.126684	0.348524
HSDL2	934.056	0.127363	0.0928578	0.126395	0.348524
MAMDC4	137.861	-0.190802	0.199826	0.126521	0.348524
TET1	77.6305	-0.17849	0.245388	0.126611	0.348524
SNORD26	40.2139	0.158375	0.252869	0.126594	0.348524
HTR7P1	61.6293	-0.170157	0.249217	0.126564	0.348524
ZIC2	284.713	-0.173399	0.149723	0.126529	0.348524
AC020663.1	19.7361	-0.106389	0.237091	0.126607	0.348524
AC099489.1	48.1296	-0.143342	0.250418	0.126522	0.348524
ANAPC11	643.082	-0.139874	0.104058	0.1265	0.348524
FP565260.2	62.4128	-0.172906	0.249683	0.12641	0.348524
ZNF621	641.944	0.143872	0.111229	0.126912	0.349083
AC015712.5	598.772	-0.152641	0.11998	0.126992	0.34924
ARPC2	2430.08	0.0962743	0.0665733	0.127201	0.349727
ITCH	2848.61	0.0958018	0.066247	0.127216	0.349727
FKBP7	57.8409	-0.168613	0.250773	0.127362	0.350063
MST1L	50.5649	-0.16487	0.251635	0.127413	0.350138
SEPTIN1	37.6717	-0.152797	0.251805	0.127471	0.350166
ARHGEF6	64.6818	-0.17385	0.248787	0.127449	0.350166
CPVL	227.37	-0.180845	0.165978	0.127523	0.350244
PCDHGA5	74.5619	-0.18156	0.242782	0.127654	0.350538
BOD1L1	986.645	0.12423	0.090364	0.127711	0.350632
MIR1181	640.901	0.150328	0.117416	0.127789	0.35078
AUNIP	124.881	0.19097	0.197553	0.127884	0.35091
GMNN	451.466	0.161879	0.132197	0.127871	0.35091
C6orf120	422.815	0.157998	0.127021	0.127957	0.351044
AC005674.2	33.0121	-0.134388	0.24736	0.12799	0.351069
ZNF286A	573.861	0.146419	0.112859	0.128022	0.351092
PCDHGB1	74.3866	-0.180892	0.242572	0.12831	0.351818
RHPN1-AS1	22.9915	-0.11215	0.239236	0.128477	0.35221
AC133644.2	100.243	0.190498	0.215641	0.128711	0.3527
NDUFB2	486.896	-0.151631	0.119348	0.128751	0.3527
HSPB2-C11orf52	45.4692	0.155291	0.251836	0.128689	0.3527
BEX3	686.9	-0.142371	0.109285	0.128735	0.3527
PUM1	1711.08	0.107275	0.0758787	0.128909	0.352952
HDAC11	168.022	-0.187849	0.193765	0.12893	0.352952
SPSB2	108.379	-0.189107	0.222738	0.128938	0.352952
AC048338.1	881.978	0.12874	0.0950047	0.128916	0.352952
FHL1	227.495	-0.178943	0.163286	0.129008	0.353076
SLC35B3	199.946	0.183342	0.173304	0.129069	0.353121
AL512625.1	35.6217	-0.145743	0.250233	0.129072	0.353121
E2F7	431.666	0.154516	0.123276	0.129202	0.353413
LEPROT	407.638	0.159499	0.129904	0.129306	0.353566
TGFB1	595.622	0.146087	0.113198	0.129299	0.353566
FAM50A	398.963	0.156713	0.126273	0.129478	0.35397
CNTNAP3P2	35.735	-0.144591	0.24966	0.129724	0.354442
CDCA5	815.983	0.136883	0.103366	0.129705	0.354442
TRPM7	935.707	0.130293	0.0967381	0.129744	0.354442
OCEL1	160.864	-0.186594	0.186958	0.129765	0.354442
MAGED1	1247.66	-0.122106	0.0890532	0.12977	0.354442
AL390719.1	164.787	0.184832	0.180535	0.129808	0.354479
TACC2	561.849	0.153788	0.122464	0.129891	0.35464
PTPN18	354.652	-0.162257	0.134636	0.130019	0.354646
SFMBT1	327.969	0.16499	0.138035	0.130037	0.354646
ECI2	632.295	-0.144101	0.111417	0.130025	0.354646
CCT2	5060.84	0.0954519	0.0664203	0.129945	0.354646
LINC00923	45.1205	-0.155217	0.250625	0.129941	0.354646
CORO1A	40.7855	-0.156639	0.250548	0.129992	0.354646
TRIM10	39.354	0.153913	0.251118	0.130164	0.354928
CEMIP	34.0699	-0.145549	0.249601	0.130197	0.354952
SERBP1P1	185.04	0.183669	0.176679	0.130252	0.355036
MIR922	20.5611	0.114403	0.239865	0.130371	0.355174
AC139795.1	19.746	-0.106918	0.236888	0.130343	0.355174
ADRB1	19.8371	-0.106009	0.236587	0.130375	0.355174
ZNF33A	627.541	0.140219	0.108345	0.130459	0.355338
AP003108.2	275.342	0.172009	0.149954	0.130569	0.355573
AC112484.5	18.0127	-0.102349	0.235072	0.130641	0.355702
NEO1	1035.57	-0.12207	0.0894207	0.130714	0.355836
NDST1	856.562	0.129762	0.0966068	0.130795	0.355943
MEIS2	211.363	0.179595	0.167171	0.130801	0.355943
BRI3BP	1867.56	-0.116791	0.0846551	0.130874	0.356075
PCDHGB3	75.4316	-0.178295	0.240021	0.130916	0.356123
MIEN1	463.886	-0.150398	0.119377	0.13095	0.35615
ENTPD8	30.2725	-0.122268	0.242757	0.131043	0.356338
ALOX5	48.9315	-0.14651	0.249929	0.131106	0.356357
VPS11	403.559	-0.159434	0.131219	0.131122	0.356357
ATF1	445.457	0.156091	0.12605	0.131103	0.356357
PON2	628.878	-0.141975	0.109648	0.131157	0.356387
ST6GALNAC2	172.576	-0.187603	0.195753	0.131233	0.356528
ARHGEF34P	232.922	0.177375	0.161555	0.131367	0.356826
TTI1	424.786	0.15507	0.125082	0.131471	0.357043
ORMDL3	384.518	-0.159814	0.131963	0.131637	0.357427
UPF1	1534.37	-0.111657	0.0803051	0.131726	0.357604
FAM13B	264.622	-0.174699	0.157023	0.131844	0.357764
PRPF39	587.889	0.149765	0.118613	0.131853	0.357764
PRNP	1842.51	0.113644	0.0822304	0.131857	0.357764
MAGEF1	718.855	-0.133438	0.100839	0.13191	0.357841
OSR2	83.3389	-0.179966	0.240936	0.131938	0.357852
CHAF1A	594.035	0.139647	0.106991	0.131979	0.357897
ANTKMT	128.654	-0.187244	0.199672	0.132021	0.357945
CRISPLD2	109.385	-0.187017	0.216265	0.132146	0.358218
EMC2	403.499	0.160464	0.132972	0.132266	0.358413
CIAPIN1	516.863	0.145697	0.113649	0.132253	0.358413
GIT2	412.516	-0.158816	0.130861	0.132301	0.358442
TXN2	851.574	-0.131686	0.0990517	0.132362	0.35854
HARS1	1039.75	0.121361	0.0890062	0.132445	0.358699
BAG1	567.157	-0.146407	0.1152	0.132509	0.358807
POLR2J3_2	38.2893	-0.150219	0.249397	0.132559	0.358879
RPS27L	770.42	-0.13494	0.102597	0.132586	0.358886
MTF2	596.979	0.145485	0.113958	0.132765	0.359172
FAM162A	900.279	-0.135837	0.103624	0.132758	0.359172
BTBD1	1817.47	0.10673	0.076319	0.132737	0.359172
IFT172	173.407	-0.182515	0.17869	0.132911	0.359375
RBSN	499.883	0.149795	0.11915	0.132873	0.359375
ABO	20.8614	-0.11047	0.23793	0.132937	0.359375
ELAC2	1128.86	0.117217	0.0853872	0.132921	0.359375
TXNL4A	1015.8	0.128065	0.0956332	0.132975	0.35941
MTFR1	720.658	0.139245	0.106737	0.133092	0.359662
TTC5	353.087	-0.161879	0.135831	0.133135	0.359713
CLTCL1	134.489	-0.186499	0.20037	0.133193	0.359804
GEN1	357.242	0.16393	0.138724	0.133341	0.360138
ASXL2	1233.56	0.116109	0.0844813	0.133439	0.360204
KANSL1L	157.806	0.186483	0.198899	0.133428	0.360204
MPP2	290.779	-0.16742	0.144999	0.133398	0.360204
PCDHGA7	74.526	-0.177464	0.240112	0.133468	0.360218
MPZL1	1296.06	0.116751	0.0845719	0.133629	0.360522
PLAGL1	514.078	0.146019	0.11494	0.133629	0.360522
RPL13P12	536.362	-0.157141	0.129444	0.133739	0.360751
RGS2	615.841	-0.154558	0.126358	0.133876	0.360874
COA1	614.912	0.14211	0.110847	0.133824	0.360874
PCCA	211.591	-0.180766	0.170307	0.133882	0.360874
BNIP2	1202.73	0.122936	0.0924098	0.133881	0.360874
SRP54	868.263	0.12759	0.0953799	0.133911	0.360887
AL390728.4	226.684	0.179232	0.168536	0.13398	0.360984
KIAA0825	36.7498	-0.140105	0.247173	0.134019	0.360984
LRRC3	195.794	0.18131	0.176873	0.134021	0.360984
ZNF652	666.018	-0.143495	0.113457	0.134109	0.361157
PDLIM1	968.519	0.12554	0.0937631	0.134264	0.361442
CPT1A	1415.19	-0.111134	0.0805076	0.134255	0.361442
DAZAP2	3023.9	-0.0970572	0.0699857	0.134307	0.361491
MAP3K6	257.672	-0.176474	0.164161	0.134433	0.361765
SLBP	1168.38	0.13124	0.0989387	0.134546	0.362004
AC022400.7	194.299	-0.179422	0.171919	0.134594	0.362067
CSNK1E	1510.37	0.106462	0.076461	0.134723	0.362349
NBPF14	232.664	0.175065	0.160333	0.134805	0.362358
ZNF670-ZNF695	70.0439	0.181015	0.233031	0.134825	0.362358
ATP6V1B2	964.516	-0.126135	0.0948834	0.13478	0.362358
COQ4	382.269	-0.161956	0.137236	0.134773	0.362358
MAGI3	426.806	0.151427	0.122065	0.134983	0.362587
RNF103	436.505	0.154726	0.126619	0.134962	0.362587
AC026464.6	403.761	-0.157035	0.130116	0.134944	0.362587
PSTK	58.8631	-0.166971	0.246472	0.135105	0.362782
PAN2	443.43	-0.152513	0.124066	0.135086	0.362782
EXO1	368.495	0.15529	0.127367	0.135162	0.362868
FAM114A1	653.687	-0.144776	0.114154	0.135285	0.363068
VTI1A	1068.09	0.117282	0.0884312	0.13528	0.363068
EMC6	383.181	0.155806	0.1285	0.135314	0.363079
GATA6	99.1343	0.184603	0.221527	0.135364	0.363149
OSBP	1515.71	0.107023	0.077069	0.135456	0.363328
LRAT	124.663	-0.185127	0.204359	0.135746	0.364041
DHRS4	220.638	-0.17841	0.170686	0.135775	0.364051
ATP5PB	2819.54	0.0909932	0.0647877	0.135818	0.364102
KLHL32	29.7147	-0.130028	0.244256	0.135885	0.364187
TBX3	268.497	-0.18139	0.17934	0.135899	0.364187
MRPL35	608.984	0.142794	0.11232	0.136069	0.364511
PRDM10	284.617	0.165353	0.143199	0.136065	0.364511
NUMB	838.1	0.125995	0.0946266	0.136106	0.364543
PCDHGA2	74.2474	-0.175322	0.238991	0.136237	0.364779
TRIM72	583.277	0.138615	0.107992	0.136243	0.364779
PPM1A	944.986	0.130041	0.0987642	0.136317	0.364911
TMC4	494.712	-0.162222	0.13858	0.136387	0.36503
DNAJB14	966.79	0.14328	0.110829	0.136443	0.365115
HEXD	224.395	-0.180822	0.179817	0.136542	0.365313
CBWD1	412.615	0.153034	0.12523	0.136634	0.365493
PCDHGB4	73.8957	-0.174535	0.238669	0.136827	0.365878
PCDHGB5	73.8957	-0.174535	0.238669	0.136827	0.365878
LETM2	117.524	0.185388	0.213116	0.136887	0.365907
ZNF160	475.579	-0.150767	0.122698	0.136873	0.365907
PCDHGA3	74.0722	-0.174463	0.238659	0.136939	0.36598
KCNIP2	60.9097	-0.158954	0.246933	0.136989	0.366048
ZNF704	482.749	-0.154757	0.128195	0.137104	0.366287
CAPN12	61.118	-0.164172	0.246099	0.137266	0.366655
AL132656.4	62.9324	0.1723	0.241289	0.137319	0.366729
TRPM4	516.236	0.151455	0.123615	0.13736	0.366773
AC009163.5	275.083	-0.165877	0.145675	0.137466	0.36699
CYHR1	542.824	-0.151875	0.124509	0.137501	0.367018
PLCB1	336.235	-0.164603	0.143334	0.137615	0.367254
PDE7B	42.1012	-0.144984	0.247259	0.137669	0.367301
ZNF383	110.138	0.184288	0.212014	0.137707	0.367301
ZNF772	18.4978	-0.103419	0.23478	0.1377	0.367301
GDF11	105.957	0.183821	0.214536	0.13799	0.367989
LOXL3	42.7457	0.15645	0.247716	0.1381	0.368017
CDKN2A	560.096	-0.143717	0.113901	0.138088	0.368017
RNF6	784.78	0.128428	0.0977277	0.138078	0.368017
SLC5A4-AS1	171.383	-0.182664	0.19125	0.138036	0.368017
FAM124A	63.1601	0.17001	0.242072	0.138151	0.368088
HEYL	240.628	-0.174173	0.16286	0.138217	0.368131
DHX33	800.89	0.131636	0.101842	0.138206	0.368131
EXOSC6	458.088	-0.149491	0.121465	0.138271	0.368209
KDM2A	1282.15	0.115243	0.085008	0.138434	0.368575
HSPBP1	505.782	-0.147043	0.11879	0.138524	0.368749
MICOS10-NBL1	615.07	0.13787	0.107459	0.138649	0.368881
MRPL23	386.509	-0.15346	0.127237	0.138626	0.368881
GAL	475.356	0.151003	0.123405	0.138635	0.368881
SCAF1	965.865	0.120115	0.0897018	0.138675	0.368886
MIR568	30.0967	0.133089	0.244689	0.138749	0.369015
INTS12	241.332	0.170263	0.154458	0.138913	0.369386
SAMD12	447.326	-0.155886	0.130774	0.138962	0.369451
CCNJ	298.13	0.163388	0.142016	0.13902	0.369537
NKX1-2	75.9114	0.177522	0.233062	0.139072	0.369608
ZG16B	21.5862	-0.106508	0.235699	0.139114	0.369617
AC020978.5	131.142	0.183407	0.199715	0.13915	0.369617
FHOD3	77.7297	-0.177193	0.2326	0.139145	0.369617
ZNF239	41.0585	0.138987	0.245854	0.139202	0.369688
RPAP3	568.508	-0.140996	0.111924	0.139228	0.369691
TMEM258	562.08	-0.141296	0.112314	0.139546	0.370469
OTX1	111.256	-0.183348	0.213069	0.139582	0.370498
ZNF391	28.5914	-0.128767	0.243193	0.139623	0.37054
AL359922.1	751.611	0.13616	0.106824	0.139673	0.370608
KLHL8	731.198	0.133456	0.103349	0.139707	0.370632
TRMT1	630.407	0.135835	0.105981	0.139782	0.370763
NUB1	830.948	0.12714	0.0973954	0.139879	0.370955
UTS2	27.3239	0.125815	0.242266	0.140131	0.371555
NUDT19	340.835	-0.158842	0.135776	0.140169	0.371589
NANP	205.813	0.180339	0.184377	0.140238	0.371706
PCDHGB6	74.7504	-0.173194	0.237149	0.140276	0.37174
RNF149	608.915	0.135646	0.107459	0.140315	0.371777
TCP11L2	173.944	-0.180896	0.189011	0.14034	0.371777
TMEM237	371.564	-0.153646	0.128609	0.140473	0.371996
DMKN	1133.58	0.114446	0.0844114	0.140472	0.371996
CBFB	1424.82	0.131114	0.101237	0.14059	0.372214
EMP3	590.277	0.1381	0.108797	0.140606	0.372214
WDR41	802.753	0.125553	0.095598	0.140703	0.372338
HSD17B8	163.693	-0.181115	0.190128	0.140778	0.372338
SH2D4A	482.514	0.144062	0.115798	0.140729	0.372338
PIGW	198.329	0.175183	0.167735	0.140774	0.372338
Z83844.3	719.83	-0.12868	0.0992663	0.140761	0.372338
MMAB	176.777	-0.177123	0.17501	0.140859	0.372485
C9orf116	94.3748	-0.179601	0.223727	0.140888	0.372494
SFI1	340.991	-0.159917	0.138411	0.141118	0.373036
PARP9	543.216	0.155758	0.131746	0.141197	0.373112
EMC8	646.044	0.132592	0.103107	0.141186	0.373112
ZBTB34	205.988	0.174431	0.16627	0.141237	0.373149
CHKB	286.996	-0.168096	0.152737	0.141294	0.373235
SEPTIN2	5901.93	0.0837108	0.0574984	0.141327	0.373237
PROB1	29.1127	-0.127472	0.242334	0.141346	0.373237
ILF2	4488.21	-0.0858464	0.0611607	0.141496	0.373569
FAM227B	88.4125	-0.173877	0.233159	0.141644	0.373893
LRRC37A4P	242.765	-0.173165	0.164876	0.141866	0.374411
COPS9	262.859	-0.166513	0.150371	0.141939	0.374536
TBC1D15	629.52	0.148972	0.12195	0.142036	0.37466
PITPNM3	110.203	-0.180012	0.214305	0.142019	0.37466
EIF1AXP1	139.754	0.180719	0.194349	0.142344	0.375181
PCDHGA8	75.6245	-0.171393	0.236457	0.142361	0.375181
GOLM1	1899.89	-0.101388	0.0743573	0.142353	0.375181
ATG2B	230.681	0.170745	0.157829	0.142294	0.375181
ACBD4	88.3283	-0.171869	0.23538	0.14231	0.375181
AC009120.2	54.645	-0.157497	0.244128	0.142631	0.375827
DICER1-AS1	45.7994	-0.153612	0.244763	0.142708	0.375963
APH1A	1598.11	-0.105661	0.0759502	0.142894	0.37627
MRPS9	653.181	-0.137089	0.108191	0.142926	0.37627
SLC4A3	263.038	-0.169544	0.156662	0.14291	0.37627
LYRM1	294.583	-0.162697	0.144456	0.142859	0.37627
SASS6	283.865	0.161821	0.142561	0.143254	0.376997
CHMP1B	1106.46	0.118658	0.089568	0.143243	0.376997
EIF2AK3-DT	21.6471	-0.11245	0.237236	0.143532	0.377545
SYNE4	175.949	-0.178893	0.18839	0.143539	0.377545
ZNF600	146.804	0.180141	0.193324	0.143531	0.377545
TGFBR2	608.023	-0.142378	0.115396	0.143678	0.37778
AP5Z1	179.665	-0.177815	0.18417	0.143679	0.37778
SCAMP4	557.903	-0.142034	0.115036	0.143778	0.377972
ARMH4	72.4755	-0.171801	0.234016	0.143966	0.3784
CPSF1P1	124.879	-0.179855	0.21055	0.144014	0.37846
NGDN	352.471	0.153921	0.130601	0.144115	0.378658
HCCS	372.452	0.15325	0.12969	0.144178	0.378755
MRTO4	960.47	0.119312	0.0906552	0.144271	0.378932
ATAT1	186.547	-0.175699	0.175926	0.144359	0.379097
MFSD6	567.562	0.138546	0.111413	0.144469	0.379279
AC009133.6	346.761	-0.15594	0.134367	0.144506	0.379279
RNF167	984.961	-0.119722	0.0912042	0.144498	0.379279
AC120114.1	23.0687	-0.107983	0.235581	0.144893	0.380229
KIF22	1361.81	-0.107291	0.0797887	0.14509	0.380677
SLC41A1	1018.22	0.117264	0.0887708	0.145176	0.380835
DENND3	355.641	0.15573	0.133406	0.145228	0.380838
RBBP6	1282.55	0.113487	0.0852286	0.145214	0.380838
PKD1P6	212.033	-0.171193	0.164003	0.145312	0.380991
POLR2J2	20.7246	-0.0987213	0.23235	0.14534	0.380997
MRPL47	655.601	0.137687	0.110245	0.145531	0.381208
MTMR12	692.193	0.132168	0.104208	0.14555	0.381208
TRIB1	3354.42	-0.0906855	0.0659465	0.145478	0.381208
SCN8A	296.962	-0.160991	0.143648	0.145514	0.381208
AC009084.1	83.6999	-0.172512	0.228837	0.145536	0.381208
GPT2	669.97	-0.143765	0.118157	0.145772	0.381722
MIR3605	129.161	-0.178474	0.196109	0.145879	0.381936
KIAA1324L	538.167	-0.141502	0.11536	0.145975	0.382118
MST1P2	151.613	-0.177811	0.18998	0.146338	0.38296
COX6B2	33.1857	-0.134347	0.242572	0.146348	0.38296
ARID2	919.365	0.122701	0.0945919	0.146419	0.383078
ZBED8	74.7282	-0.170287	0.23255	0.146484	0.383181
PPFIA3	316.395	-0.160455	0.142436	0.146523	0.383215
CEP295	443.445	0.14389	0.118282	0.146786	0.383835
SKAP2	923.866	-0.124054	0.0963233	0.146872	0.383958
MORC4	405.229	-0.147439	0.123361	0.146885	0.383958
DNA2	254.856	0.164674	0.150588	0.146991	0.384031
CDT1	1061.09	-0.121122	0.0933294	0.14699	0.384031
NRSN2-AS1	159.636	-0.176956	0.187151	0.14694	0.384031
ZNF22	354.487	0.152678	0.130391	0.147067	0.384163
Z98883.1	34.9491	-0.130279	0.241585	0.14718	0.384388
NIPAL3	549.469	-0.139443	0.113527	0.147274	0.384565
TEAD3	363.935	-0.157329	0.138289	0.147369	0.384679
RIN2	37.75	-0.120071	0.23923	0.147356	0.384679
RAB4B-EGLN2	579.543	0.137072	0.110445	0.147613	0.385246
TMEM151A	67.9031	-0.164527	0.237035	0.147674	0.385339
ARL5A	1254.3	0.132005	0.105872	0.147727	0.385371
PCDHGA6	76.9814	-0.168841	0.233059	0.147739	0.385371
DHRS4-AS1	392.908	-0.151259	0.129231	0.14787	0.385583
ZNF778	348.689	0.156826	0.137442	0.147872	0.385583
ARID4B	1577.56	0.107308	0.0810893	0.147944	0.385637
FADS1	1580.35	-0.104068	0.077944	0.14799	0.385637
PRKCH	269.945	0.161181	0.144937	0.147997	0.385637
SLIRP	501.764	0.146452	0.122314	0.147957	0.385637
NSF	964.312	-0.122602	0.0951805	0.148024	0.385639
AL354714.2	48.7014	0.154354	0.242278	0.148113	0.385804
TEN1	155.355	-0.175985	0.185713	0.148187	0.385928
NDUFA3	290.986	-0.160289	0.143944	0.148239	0.385997
TMEM269	19.2273	-0.102304	0.233154	0.148314	0.386122
RASGRP1	27.9342	0.117524	0.238163	0.148461	0.386439
PRKCI	620.157	0.135047	0.108555	0.148603	0.38667
AC013394.1	841.887	0.127514	0.100117	0.148596	0.38667
TASOR	1348.55	0.117057	0.0901543	0.148715	0.386794
PHLDA2	1290.51	0.111443	0.0844095	0.148685	0.386794
TUBA1A	1949.95	0.161665	0.231103	0.148755	0.386794
WDR45	347.128	0.159793	0.142631	0.148749	0.386794
MRPL17	667.072	-0.142019	0.11729	0.1488	0.386843
POGLUT1	243.324	0.165045	0.153021	0.148914	0.387071
MICA	415.183	0.155574	0.136096	0.14905	0.387357
CEP85L	104.462	0.177051	0.211749	0.149177	0.387619
SPATA5L1	146.114	0.176625	0.190666	0.149216	0.387653
MHENCR	42.3824	-0.135488	0.241901	0.149295	0.38779
PCDHGC5	74.5994	-0.167272	0.233523	0.149479	0.388199
AC108488.2	421.573	0.15506	0.135433	0.149615	0.388484
ZBED5-AS1	96.4301	-0.177055	0.218918	0.149686	0.3886
AURKAIP1	878.081	-0.122275	0.0955032	0.149823	0.388751
CREB3L4	149.603	-0.175641	0.188323	0.149813	0.388751
CARNMT1	484.084	0.155951	0.137276	0.149807	0.388751
PYM1	248.373	-0.164583	0.15567	0.149855	0.388766
MFAP1	712.53	0.130004	0.103415	0.149927	0.388884
ENAH	2305.51	0.0987698	0.0735586	0.150035	0.389097
POLE2	177.756	0.172551	0.174054	0.15007	0.389118
ARID1A	1856.25	-0.101978	0.0740318	0.150205	0.389224
TNS1	219.946	-0.171305	0.170805	0.150321	0.389224
RAB17	305.208	-0.160867	0.145939	0.150139	0.389224
PIK3CA	598.617	0.134387	0.108363	0.150273	0.389224
MFAP3	284.878	0.168207	0.160751	0.150306	0.389224
SNX14	1411.23	0.113992	0.0873542	0.150205	0.389224
AC091564.7	598.987	-0.139589	0.114853	0.150264	0.389224
YBX2	20.1341	-0.105142	0.233921	0.150271	0.389224
DDB1	5598.12	-0.0774728	0.0554434	0.150352	0.389237
NDC1	1419.74	0.112972	0.0862985	0.15046	0.389391
CTBP1-DT	210.29	-0.169977	0.1673	0.150511	0.389391
TLX3	41.0907	0.146084	0.242483	0.150517	0.389391
TBC1D9B	2228.52	-0.0929303	0.0684846	0.150481	0.389391
ABHD6	149.265	-0.17589	0.191444	0.150659	0.389621
ZNF117	141.019	-0.176322	0.205563	0.150641	0.389621
SOCS2-AS1	21.6547	0.113194	0.236631	0.150738	0.389703
FGD1	129.918	-0.176024	0.198466	0.150743	0.389703
ABCB1	77.8959	0.161799	0.237092	0.150867	0.389919
SEM1	759.421	0.126451	0.099892	0.150906	0.389919
ENTPD1-AS1	318.263	0.154981	0.136116	0.15089	0.389919
ASIC1	499.028	-0.141405	0.117403	0.150945	0.389953
TMEM125	113.358	-0.17155	0.224207	0.150991	0.390002
CLINT1	1293.92	0.107812	0.0815586	0.151073	0.390025
VPS50	247.646	0.163983	0.152802	0.151044	0.390025
MAGEE1	51.206	-0.14792	0.241783	0.151079	0.390025
CDYL	704.961	0.127952	0.101582	0.15116	0.390166
AL020996.2	604.537	-0.13416	0.108664	0.151263	0.390297
EHHADH	293.834	-0.161269	0.147648	0.151242	0.390297
AL139035.1	29.0178	-0.116125	0.237205	0.151352	0.390457
DCAF7	3622.15	-0.0838438	0.0609733	0.15138	0.390461
TMCO1	1079.36	0.111794	0.0857435	0.151517	0.390649
EML6	127.72	-0.175482	0.196554	0.151532	0.390649
AL049555.1	127.645	0.175837	0.20732	0.151496	0.390649
CCDC130	211.793	-0.17132	0.168046	0.151562	0.390658
SNORA81	21.2334	0.113144	0.236512	0.151635	0.390779
DGAT1	508.117	-0.14431	0.121526	0.151676	0.390818
ASDURF	240.969	0.163397	0.15215	0.15171	0.390836
CREBZF	868.375	0.128272	0.102171	0.151787	0.390967
HDAC2	2452.9	0.0920987	0.0679797	0.151882	0.391075
HOXA10	347.791	-0.155577	0.138152	0.151861	0.391075
GRK2	1136.13	-0.113314	0.087141	0.151993	0.391293
SLC22A18AS	32.0297	-0.12814	0.240233	0.152141	0.391605
AC242842.3	150.513	0.17401	0.185063	0.152207	0.391707
PKD1P1	135.816	-0.17317	0.216096	0.152258	0.391769
DSTN	2885.6	0.0943228	0.0697011	0.152294	0.391795
CUL7	861.84	-0.123089	0.0970479	0.152333	0.391828
EEF1AKMT1	76.8815	0.16684	0.231413	0.152678	0.392579
SCO1	557.283	0.138874	0.114636	0.152669	0.392579
FAM210A	448.481	0.153078	0.13438	0.152846	0.392941
C12orf49	903.919	-0.120521	0.0943507	0.15304	0.393371
DUOX1	189.819	-0.171877	0.177839	0.153106	0.393405
ZNF41	183.588	0.170096	0.17003	0.153091	0.393405
POP7	322.172	-0.154128	0.136876	0.153191	0.393487
SAE1	3269.22	-0.0844794	0.0611918	0.153169	0.393487
ESS2	226.791	-0.168117	0.166211	0.1533	0.393697
KLHL42	473.235	-0.144648	0.12216	0.153486	0.394107
C1orf50	123.093	-0.174206	0.200665	0.153541	0.394111
AL138756.1	91.5597	0.171355	0.221917	0.153535	0.394111
ELMOD1	61.2679	0.16086	0.235931	0.15362	0.394246
ANP32B	3454.75	0.0835426	0.0611678	0.153648	0.39425
PCDHGA9	77.4556	-0.166332	0.22994	0.153685	0.394276
DACT1	84.4669	-0.168515	0.225226	0.153782	0.394456
GDAP1	346.336	0.153567	0.136122	0.153923	0.39475
RNF185	450.694	-0.148275	0.128278	0.153951	0.394753
TAGLN	68.7267	-0.163971	0.231235	0.154123	0.395105
ZNF710-AS1	27.2261	0.122682	0.238634	0.154161	0.395105
THAP8	30.0841	-0.11639	0.236843	0.154168	0.395105
UGGT1	2133.31	0.0988018	0.0733011	0.154362	0.395191
AC022107.1	67.2518	-0.160967	0.233757	0.154351	0.395191
DMXL1	607.596	0.132143	0.108298	0.154297	0.395191
KIAA0319	51.8721	-0.145136	0.240426	0.154265	0.395191
RPS2P5	8619.67	-0.0737073	0.0536177	0.154329	0.395191
SELENOM	383.336	0.150699	0.131875	0.154256	0.395191
DNAAF2	280.89	0.159686	0.147493	0.154395	0.395206
HSD17B14	28.3533	-0.109863	0.234963	0.154537	0.395501
AC007780.1	1399.84	-0.105591	0.0804965	0.15468	0.395798
PPIB	4108.35	-0.0817103	0.0599463	0.154799	0.396036
CARF	105.855	-0.174534	0.21518	0.154895	0.396145
GALNS	295.573	-0.159216	0.146877	0.154894	0.396145
CZIB	305.981	-0.157587	0.144226	0.155102	0.396537
PTCD1	946.589	-0.119332	0.0939066	0.155091	0.396537
GGCX	339.382	-0.15612	0.141618	0.155143	0.396571
PPP4R3B	1515.86	0.0992	0.0770563	0.155183	0.396605
MARCHF3	23.272	0.110665	0.235271	0.155325	0.396832
SAMD14	22.326	-0.109005	0.234578	0.155314	0.396832
HSPA4	3976.3	0.0843106	0.0621911	0.155594	0.397314
RRN3P1	60.921	-0.159181	0.234878	0.155575	0.397314
PLCG1	484.234	-0.141056	0.118837	0.155569	0.397314
SLC46A1	277.605	0.163468	0.156587	0.155681	0.397466
MAP3K7	842.805	0.119885	0.0945397	0.155807	0.397719
TUBA4A	403.202	0.156403	0.142024	0.155958	0.397898
MOSPD2	248.591	0.160058	0.149141	0.155948	0.397898
MID2	78.2906	0.168979	0.222752	0.155915	0.397898
SLC30A9	1393.22	0.109367	0.0841468	0.156243	0.398489
FRS3	67.3765	-0.162167	0.231277	0.156236	0.398489
MIGA1	389.16	0.160565	0.150122	0.156502	0.39908
HES6	201.733	-0.165987	0.16477	0.156639	0.399312
DNASE1L1	213.612	-0.165929	0.164404	0.156647	0.399312
PHYHIP	20.8497	-0.105309	0.233282	0.15677	0.399558
PCDHGA11	77.6125	-0.164097	0.229214	0.156883	0.399775
LAMA2	83.1237	0.170414	0.219964	0.156984	0.399949
CD22	41.2599	-0.13924	0.239414	0.157005	0.399949
RIOK1	430.503	0.146849	0.127404	0.157108	0.400143
ATP5F1A	7489.27	-0.076207	0.0560432	0.157292	0.400543
WDFY2	207.682	-0.167126	0.169195	0.157343	0.400603
CHCHD3	2519.14	-0.0904153	0.0675398	0.157424	0.400672
R3HDM4	763.68	0.124382	0.0998165	0.157398	0.400672
ZNF695	91.5583	0.171744	0.211869	0.15751	0.400753
LIN7B	26.0926	-0.113755	0.235552	0.157497	0.400753
RAD50	1583.07	0.10325	0.0786002	0.15754	0.40076
CELF5	49.3034	-0.143774	0.239197	0.15772	0.401147
GUK1	920.026	-0.117516	0.0928276	0.157774	0.401217
HK2	2228.32	0.169163	0.183587	0.15787	0.401391
PCBP2	6779.2	-0.0768752	0.0566266	0.157976	0.401593
SVBP	108.54	-0.170856	0.211434	0.158047	0.401704
C11orf52	45.265	0.139217	0.239831	0.158117	0.401745
HOXC10	25.1848	-0.113338	0.235348	0.15811	0.401745
RNF25	177.184	-0.16813	0.173539	0.158465	0.402431
FICD	59.7548	0.155973	0.23552	0.158445	0.402431
HMG20A	724.805	-0.12545	0.101469	0.158469	0.402431
STT3B	3851.31	0.0878414	0.0651931	0.15865	0.402687
SGK1	24.3888	-0.117596	0.236344	0.158637	0.402687
AC091729.3	90.7596	-0.169324	0.217614	0.158652	0.402687
CD58	147.927	-0.170269	0.183764	0.158708	0.402735
CASTOR1	27.2438	-0.118059	0.23648	0.158725	0.402735
RNF208	139.419	-0.171026	0.188256	0.158805	0.402869
BTC	117.313	0.17155	0.206077	0.158908	0.40306
PTRHD1	192.966	-0.167469	0.172897	0.159202	0.403668
PFDN4	798.255	-0.127036	0.101971	0.159178	0.403668
NPTN	1245	-0.113275	0.0890934	0.1596	0.404607
SMYD3	236.946	-0.160235	0.156155	0.15976	0.404808
VPS29	848.586	0.120489	0.0962673	0.159761	0.404808
FRY	23.5922	-0.10543	0.232998	0.159716	0.404808
TRMT5	426.126	0.142218	0.122316	0.159896	0.405082
NHLRC2	1182.27	0.12108	0.0970653	0.159963	0.40518
FOXP1	121.698	-0.16952	0.210317	0.159998	0.4052
HNRNPF	3919.6	0.0874681	0.0649278	0.16006	0.405219
MTHFS	207.919	-0.16419	0.163657	0.160046	0.405219
AC100861.1	156.141	0.168747	0.177804	0.160162	0.405407
WWOX	86.0546	-0.165907	0.220741	0.160368	0.405859
DHFR2	83.3788	-0.16298	0.226185	0.160441	0.405905
SORD	1808	-0.096369	0.0728594	0.160426	0.405905
HERC2	1792.76	-0.0970003	0.0748288	0.160658	0.406318
AC138969.1	140.28	-0.169475	0.208343	0.160659	0.406318
NUDT15	715.647	0.125636	0.10186	0.160783	0.406561
LMBR1	1295.99	0.104123	0.0804566	0.160838	0.406631
UBE2S	3908.93	-0.0841974	0.0630405	0.160959	0.406867
TTC22	34.7799	-0.125581	0.237349	0.161045	0.406978
LRRC37A3	55.0618	-0.142297	0.23828	0.161058	0.406978
AL139260.3	197.451	0.164409	0.164654	0.161122	0.407072
AL035461.4	689.223	0.128855	0.106009	0.161163	0.407106
LINC00294	192.438	0.169435	0.180605	0.161375	0.407433
MRPL11	1044.59	-0.111159	0.0874686	0.161375	0.407433
MYO18A	1005.79	-0.116938	0.093953	0.161356	0.407433
RAC1P2	65.1638	0.161955	0.228028	0.161426	0.40749
AC102953.2	52.5848	-0.146535	0.237301	0.161505	0.40762
TRAPPC4	338.417	0.148688	0.132904	0.161576	0.407731
HHAT	79.1601	-0.158437	0.23059	0.161728	0.407971
SNHG1	1924.62	0.109991	0.0853522	0.161789	0.407971
COMMD4	504.4	-0.139775	0.120139	0.161756	0.407971
CTNS	114.054	0.169955	0.20458	0.161809	0.407971
MAP2K4	952.476	0.113718	0.089934	0.161744	0.407971
PXMP2	173.783	-0.167046	0.176164	0.161855	0.408017
OLFML2A	342.372	-0.156278	0.147046	0.162007	0.408313
DTWD1	391.469	0.146756	0.130015	0.162028	0.408313
ACSL3	2537.38	-0.0983025	0.0755859	0.162098	0.408352
BBS2	462.614	-0.139223	0.120574	0.162095	0.408352
GDE1	945.497	0.114837	0.0912098	0.162159	0.408435
SEC22A	168.09	0.167952	0.180366	0.162211	0.408496
MRPL20-AS1	258.203	-0.158376	0.151432	0.162402	0.408806
SPRYD3	833.733	0.118147	0.0946728	0.162367	0.408806
PANK2	441.287	-0.144976	0.127991	0.162417	0.408806
TRAF5	96.4321	0.167501	0.212144	0.162685	0.409366
AP002784.2	21.1074	0.10568	0.232789	0.162695	0.409366
SF3B2	4547.95	-0.0786053	0.0588234	0.162766	0.409431
AVIL	18.1015	-0.0882221	0.227517	0.162776	0.409431
ZNF79	68.4999	-0.154466	0.232602	0.163029	0.409998
SRGAP1	573.15	0.136524	0.116532	0.163198	0.410353
ZFP14	89.383	-0.16106	0.223261	0.163309	0.410561
ZNF615	24.9329	0.111347	0.234223	0.1634	0.410721
NOL4L	108.188	0.169043	0.204777	0.163445	0.410766
CDC20	2889.64	0.0893039	0.0678125	0.16357	0.410939
AC092164.1	20.6961	-0.104332	0.232173	0.163543	0.410939
DYRK3	217.613	-0.162524	0.163407	0.163637	0.411037
DGUOK-AS1	29.9841	-0.12375	0.236583	0.163719	0.411141
NDUFB11	510.428	-0.136292	0.116323	0.163734	0.411141
MYOM2	31.1879	-0.116713	0.235265	0.163874	0.411424
RAB11B	986.202	-0.114138	0.0911591	0.164002	0.411615
NAT14	273.201	-0.158511	0.151236	0.164006	0.411615
ALDH2	533.672	-0.13579	0.115917	0.164058	0.411676
GTF2H4	441.567	-0.140471	0.1223	0.16412	0.411762
CCNO	83.5068	-0.16319	0.223256	0.164252	0.411972
C20orf96	170.501	-0.167117	0.182894	0.16426	0.411972
MIR3198-2	121.951	-0.16847	0.199478	0.164306	0.41202
RRAS2P1	20.8689	0.0989934	0.230666	0.164426	0.412068
DEAF1	270.379	-0.158052	0.152595	0.164363	0.412068
AP000936.3	21.8182	-0.0940128	0.229127	0.164383	0.412068
CHURC1-FNTB	699.437	-0.123041	0.100775	0.164437	0.412068
MTCO1P12	611.354	0.151173	0.138119	0.164578	0.412228
NARS2	287.319	0.158766	0.153893	0.164538	0.412228
ACOX1	955.216	-0.117749	0.0951872	0.164584	0.412228
SEC16A	1337.02	0.103211	0.0803809	0.164641	0.412299
PSMD6	948.005	0.113562	0.0905894	0.164711	0.412405
SLC39A9	1665.44	-0.0970299	0.0748613	0.164801	0.412491
MLLT1	795.578	0.120411	0.0978801	0.164801	0.412491
PPP1R13L	664.46	-0.132427	0.112556	0.16509	0.413143
COMMD6	533.535	-0.140492	0.121693	0.165214	0.413385
PPP6C	789.939	0.122919	0.100735	0.16527	0.413454
SNX16	156.471	0.166157	0.179386	0.165385	0.413462
ZMYND11	705.438	-0.124278	0.102364	0.165358	0.413462
FBXL14	154.204	-0.167806	0.189938	0.165331	0.413462
ATG4A	124.641	0.168329	0.194591	0.165371	0.413462
SYT7	858.431	-0.121008	0.0988513	0.165415	0.413468
RNF123	597.709	-0.133267	0.113301	0.165517	0.413652
LINC01226	109.993	-0.167426	0.203309	0.165615	0.41376
CDKL3	63.3334	-0.153033	0.231734	0.165616	0.41376
CSAG2	40.6093	0.126499	0.236671	0.16585	0.414275
AHCYL1	1910.72	-0.0926824	0.07141	0.16589	0.414304
STK17B	439.289	0.145751	0.129862	0.166015	0.414507
USP5	2192.96	-0.0957092	0.0739913	0.166027	0.414507
TMEM191A	31.7119	-0.117501	0.234974	0.166076	0.414558
CAPN15	324.925	0.151255	0.14012	0.166185	0.414761
IDS	1484.32	0.106448	0.0838847	0.166365	0.41514
FAM111A-DT	60.1997	0.14962	0.234121	0.166423	0.415216
DISP1	116.825	-0.1681	0.204939	0.166505	0.41528
AC002310.4	156.605	-0.165692	0.179604	0.166487	0.41528
MADD	791.529	-0.121045	0.0985071	0.166554	0.415333
AC026403.1	231.653	-0.157933	0.157879	0.1669	0.416125
DYNC2H1	81.5847	-0.158436	0.223028	0.166958	0.4162
NLRX1	297.468	-0.157794	0.154635	0.166999	0.41623
NUDC	1936.18	0.0977633	0.0758651	0.167122	0.416307
MRM2	315.697	0.155768	0.14718	0.167075	0.416307
GPN3	508.173	0.140376	0.123343	0.167136	0.416307
TRAPPC2B	60.8513	0.150213	0.233135	0.167142	0.416307
GPS1	1343.41	-0.106008	0.0839601	0.167208	0.416401
AL049840.7	18.4539	0.0947253	0.229139	0.167597	0.417299
OXR1	746.137	0.129714	0.109391	0.167647	0.417328
C9orf78	652.76	0.127684	0.106963	0.167665	0.417328
SASH1	303.471	-0.152325	0.14333	0.167769	0.417518
ZC3H6	277.344	-0.153264	0.145092	0.167822	0.417578
STK16	384.928	-0.144939	0.129436	0.167969	0.417735
LINC00888	89.9248	-0.161274	0.220305	0.167951	0.417735
KRBA2	57.6891	-0.147523	0.234262	0.167924	0.417735
RALGAPA2	346.643	-0.148527	0.136847	0.168029	0.417811
RPS6KA2	310.031	0.155748	0.150206	0.168302	0.418422
NEMP2	124.606	0.167897	0.196451	0.168411	0.418623
IQCJ-SCHIP1	111.519	0.16664	0.200978	0.168483	0.418729
AP002761.4	33.6795	-0.120291	0.235223	0.168543	0.41881
RND2	18.4848	-0.0932474	0.228472	0.168667	0.418906
NR2F6	583.202	-0.132049	0.112242	0.168644	0.418906
USP27X	80.3275	-0.160321	0.222159	0.168625	0.418906
FAM20C	202.702	-0.160288	0.16312	0.168758	0.419061
LMF1	126.071	-0.162852	0.21622	0.168799	0.419092
DDX20	305.204	0.153183	0.145575	0.168949	0.419324
CHTF18	412.409	-0.144654	0.131235	0.168928	0.419324
CCDC58	349.369	0.147133	0.134556	0.169064	0.419539
SPRY4-AS1	27.219	-0.105273	0.231593	0.169145	0.41967
RCOR3	364.936	-0.154061	0.148281	0.169187	0.419704
RNF144B	53.7313	-0.147125	0.23313	0.16933	0.419989
SEPTIN10	1879.06	0.0945406	0.073518	0.169397	0.420013
MRPS17	253.256	0.155281	0.15061	0.169383	0.420013
AL450405.1	504.895	-0.137503	0.120645	0.169476	0.420139
WDFY3-AS2	52.9776	-0.144606	0.233539	0.169513	0.420159
TMEM189-UBE2V1	2449.37	0.0858208	0.0671918	0.169576	0.420245
RPL24	6594.92	0.0752361	0.0569483	0.169726	0.420477
PRSS53	123.764	-0.16562	0.197157	0.16972	0.420477
TP53I13	217.543	-0.160854	0.166732	0.169799	0.420586
ST3GAL6	142.373	-0.165338	0.187424	0.169915	0.420592
GRAMD1C	226.51	-0.161662	0.170103	0.169891	0.420592
GRPEL2	1105.67	0.106615	0.0850051	0.169903	0.420592
AL441992.2	96.4315	-0.163679	0.211803	0.169902	0.420592
MIEF2	168.961	-0.163593	0.179388	0.170156	0.421118
DUSP28	55.1295	-0.146253	0.232858	0.170208	0.421177
CDK11A	292.84	0.15759	0.156817	0.170296	0.421325
UBA7	28.7829	-0.0829383	0.225611	0.170464	0.421657
PIGQ	115.268	-0.16391	0.206783	0.170487	0.421657
RALGPS2	758.397	0.129907	0.110727	0.170518	0.421661
MAP1S	437.984	-0.140126	0.124571	0.170555	0.421683
TOMM40	1283.87	0.103795	0.0822662	0.170672	0.421902
AGAP6	119.207	0.16552	0.194201	0.170787	0.421975
CPEB3	80.485	0.160512	0.219522	0.170786	0.421975
PLEKHA7	134.981	-0.165088	0.201147	0.170786	0.421975
LMCD1	40.9355	-0.13454	0.235241	0.170946	0.422239
C11orf45	47.8065	-0.13261	0.235373	0.170955	0.422239
ATP6AP2	1062.61	0.11384	0.0925975	0.17098	0.422239
LDB1	1524.03	-0.100091	0.0804335	0.171018	0.422264
FZD1	151.362	-0.164606	0.18578	0.171072	0.422326
FBXO5	561.387	0.130363	0.111391	0.171193	0.422414
VMAC	22.1694	-0.0938381	0.228516	0.171187	0.422414
NELFCD	1008.23	-0.109346	0.0881435	0.171183	0.422414
PGK1	9845.41	-0.0882541	0.0681723	0.17125	0.422484
EFCAB11	156.62	-0.163423	0.179104	0.171301	0.422538
AL513477.1	18.0446	-0.0903847	0.227535	0.171529	0.423031
CNOT1	6615.27	0.0780354	0.0595803	0.171564	0.423047
PRDM2	253.947	0.155639	0.152851	0.171602	0.423069
PRPS1	836.746	0.118098	0.0977315	0.171643	0.4231
DDAH1	440.32	0.141768	0.127569	0.171674	0.423106
PBK	1402.89	0.10512	0.0839009	0.171781	0.4233
B3GALNT2	836	0.116031	0.0952437	0.171943	0.423614
DDX19A	572.893	0.127799	0.1087	0.171966	0.423614
RAP2C-AS1	29.9512	0.114721	0.233576	0.172006	0.423641
ENO1P4	45.0853	-0.139457	0.234051	0.172103	0.42367
AC015712.1	20.5668	-0.0975315	0.229439	0.172087	0.42367
KIAA0513	171.105	-0.161997	0.174448	0.172079	0.42367
USP34	2650.49	0.0839943	0.0649097	0.172502	0.424581
AL096711.2	19.7259	0.0984384	0.229683	0.172598	0.424745
CHCHD5	232.664	-0.156369	0.157026	0.172676	0.424759
MYLK	113.464	-0.163768	0.203647	0.172689	0.424759
ALPK3	47.4161	-0.116872	0.233827	0.172689	0.424759
DCP1B	202.659	-0.160458	0.169118	0.172723	0.424772
NENF	421.913	-0.13826	0.123259	0.172844	0.424787
RNF139	845.135	0.114864	0.0942496	0.172841	0.424787
C19orf33	462.079	0.135883	0.119616	0.172772	0.424787
TIMM17B	211.994	0.156612	0.156763	0.172835	0.424787
NOSIP	1134.6	-0.107854	0.0871929	0.172983	0.425058
ADAT2	248.051	0.157816	0.162153	0.173069	0.425126
AC093627.5	53.4364	0.143584	0.232895	0.173049	0.425126
SELENOF	1926.75	0.100587	0.0800866	0.173304	0.425562
EIF5A	10092.9	0.0722624	0.0548979	0.173292	0.425562
TMEM143	73.8484	-0.155998	0.222877	0.173358	0.425624
EXTL3	1303.03	0.102684	0.0818872	0.173403	0.425665
CLN6	385.62	0.13932	0.125539	0.173501	0.425835
MIPOL1	196.101	0.159323	0.164758	0.173539	0.425858
CARNS1	33.986	-0.0921412	0.227947	0.173634	0.42602
RAB29	400.328	0.140411	0.126465	0.173703	0.426118
ZNF133	150.301	-0.163154	0.185532	0.173742	0.426144
IVD	803.521	-0.123685	0.104704	0.173811	0.426243
HAS3	1009.52	0.112403	0.0918316	0.173845	0.426254
DEPDC1	1384.91	0.107162	0.0870981	0.173911	0.426345
C11orf95	298.626	-0.15851	0.164404	0.174071	0.426667
TCTN3	651.112	-0.124424	0.105513	0.174101	0.426669
ZNF518B	1174.05	-0.0965864	0.0838308	0.17418	0.426722
AC090517.4	244.581	-0.154225	0.152844	0.174176	0.426722
UBASH3B	689.063	0.122372	0.102442	0.174259	0.426846
AKAP11	1133.36	0.118357	0.0973374	0.174307	0.426892
PALB2	255.813	0.151659	0.146677	0.174546	0.427336
PLIN4	20.52	-0.0961227	0.228748	0.174521	0.427336
RBPMS2	114.838	0.163397	0.19539	0.174755	0.427707
AC007191.1	20.4393	-0.0985014	0.229309	0.174744	0.427707
PACRGL	252.074	0.156083	0.156127	0.17481	0.42774
TRIR	1360.54	-0.102802	0.0809994	0.174827	0.42774
MTCO3P12	29.4083	0.11052	0.23225	0.174927	0.427843
GGA1	676.36	-0.124451	0.10776	0.174903	0.427843
KIF14	973.125	0.108881	0.0883767	0.175009	0.427952
SH3BP5	460.854	-0.138202	0.124169	0.175065	0.427952
AL645941.2	42.915	-0.12866	0.23446	0.175056	0.427952
ERCC5	540.667	-0.132091	0.115678	0.175116	0.427952
CLK3	723.854	0.128056	0.110242	0.175091	0.427952
XRCC5	8553.35	0.0716878	0.0546402	0.175192	0.427997
C1R	61.6144	-0.138956	0.233316	0.175172	0.427997
BFAR	741.185	0.117432	0.0977657	0.175242	0.428048
TMEM25	199.045	-0.158752	0.166138	0.175393	0.428346
AL928654.1	33.5101	-0.11813	0.233343	0.175477	0.428429
TTC28-AS1	172.676	0.160497	0.174346	0.175485	0.428429
JADE1	603.448	0.126682	0.10842	0.175514	0.428429
TMEM126A	181.561	0.16283	0.184235	0.17562	0.428547
KLHL36	1515.19	0.100141	0.0782889	0.175594	0.428547
TRIM33	1259.49	0.109126	0.0891321	0.175669	0.428594
ZNF468	346.617	0.145596	0.136071	0.175798	0.428839
RPL22	6354.39	0.0742533	0.0569841	0.175968	0.429183
DDX55	396.174	0.142046	0.130461	0.176212	0.429706
TOP3B	322.126	-0.147007	0.139295	0.176298	0.429847
AC092647.5	213.009	0.156129	0.160527	0.176431	0.430045
ZCCHC8	495.158	0.129271	0.112206	0.176438	0.430045
MRPS21	791.617	0.114846	0.0952286	0.176528	0.430194
DUS2	207.883	0.157221	0.162036	0.176563	0.430209
ZNF488	32.4867	-0.110547	0.231865	0.176649	0.430348
NDEL1	433.079	0.141058	0.129096	0.176697	0.430392
LINC02454	34.8999	-0.124465	0.233462	0.176759	0.430474
AAK1	780.32	-0.117693	0.0987456	0.176834	0.430531
H1-10	2278.98	0.0903473	0.0711931	0.176841	0.430531
CIAO3	272.358	-0.153841	0.154451	0.177007	0.430865
PARPBP	383.206	0.14049	0.128326	0.177143	0.431072
RN7SKP173	35.9874	0.121507	0.233702	0.177151	0.431072
SCAND1	232.087	-0.155658	0.160179	0.177228	0.431191
SECTM1	191.457	-0.16195	0.207625	0.177292	0.431274
WNT10A	20.7985	-0.0999145	0.229432	0.177374	0.431332
RFC5	994.382	-0.108369	0.0888895	0.177358	0.431332
SMARCA1	1310.22	-0.102789	0.083202	0.177565	0.431725
TNKS2	878.041	0.125274	0.106335	0.177669	0.431836
DAZAP1	2386.59	0.0905822	0.0715308	0.177664	0.431836
FIS1	708.728	-0.125689	0.108696	0.177741	0.431869
TMEM67	512.086	-0.132673	0.11736	0.17772	0.431869
ZFAND6	804.407	0.128059	0.111416	0.177827	0.432006
ST3GAL5	165.699	-0.160958	0.18223	0.177965	0.432058
CLDN7	2596.7	0.0893054	0.0727105	0.177943	0.432058
ZNF426	73.734	0.154992	0.220677	0.177954	0.432058
PSMG1	533.703	0.127394	0.110374	0.177894	0.432058
NIT1	456.89	-0.139726	0.128161	0.178059	0.432145
AZI2	523.919	0.129568	0.113223	0.178058	0.432145
SLC25A25	293.418	0.147174	0.138792	0.17829	0.432635
EI24	2424.18	0.084622	0.0663359	0.178344	0.432695
ANKMY1	222.334	-0.154668	0.158623	0.178467	0.432781
TCEA1P2	33.776	-0.121137	0.232948	0.178449	0.432781
MCTS2P	68.7992	0.154425	0.221285	0.178454	0.432781
ZNF875	123.107	-0.161182	0.197291	0.178592	0.433013
MFSD2B	264.119	0.150087	0.146846	0.178858	0.433514
AC008687.8	41.9271	-0.124266	0.232978	0.178852	0.433514
SCAT1	49.6355	0.142303	0.230735	0.178947	0.433588
PPP1R12C	564.217	-0.127872	0.11167	0.17894	0.433588
POMK	286.328	0.147842	0.142512	0.179019	0.43362
RPL27A	13849.4	-0.0752323	0.0578141	0.179009	0.43362
MOB3C	95.4563	0.159252	0.20996	0.179054	0.433634
AL513550.1	37.8872	-0.128605	0.233019	0.179113	0.433708
AC091390.5	92.9037	-0.158834	0.209715	0.179218	0.43389
LINC01106	108.353	-0.160696	0.199658	0.179278	0.433964
GTF2IP13	86.2545	-0.156528	0.215625	0.179422	0.434241
PXYLP1	234.373	-0.156749	0.165761	0.179538	0.434435
PKM	33761.7	-0.0683185	0.0546632	0.179561	0.434435
SLC44A1	1742.53	-0.106134	0.0871047	0.179597	0.434451
NR1H3	152.153	-0.160343	0.183247	0.179654	0.434518
UBAP2	765.155	0.121089	0.103298	0.179746	0.434528
HOMER2	36.9476	-0.115404	0.232074	0.179737	0.434528
MAPK8IP3	686.39	-0.122702	0.105453	0.179694	0.434528
ST20-MTHFS	217.019	-0.154755	0.159549	0.179906	0.434844
PJVK	22.8652	-0.0925936	0.227386	0.179988	0.43497
NKTR	1094.04	-0.108331	0.0895154	0.180166	0.435331
CHMP7	777.59	0.116468	0.098257	0.180277	0.435472
ASAH2B	220.905	0.153242	0.155759	0.180283	0.435472
TOMM40L	131.694	0.162156	0.189695	0.180417	0.435581
MRPL36	217.283	0.156321	0.164208	0.180369	0.435581
TMEM184B	973.986	0.114155	0.095703	0.180417	0.435581
GTF2IP1	212.007	-0.123744	0.232795	0.180479	0.435659
GAB1	120.92	-0.157998	0.202604	0.180742	0.436196
CBLN3	23.6543	-0.0982912	0.228825	0.18076	0.436196
NFYC	525.528	-0.127256	0.111639	0.181205	0.437126
ZCCHC10	231.17	0.157077	0.169198	0.181197	0.437126
PTPRM	230.665	0.154108	0.159809	0.181281	0.437239
PRPF38A	767.347	0.117867	0.100121	0.181332	0.437291
C5orf63	53.9727	0.140328	0.23031	0.181404	0.437393
AL136982.7	37.9154	-0.128188	0.232281	0.181487	0.43749
MED24	895.673	-0.110677	0.0923075	0.181504	0.43749
VWA7	200.858	-0.159162	0.180203	0.181573	0.437585
OPA1	1645.5	0.0972303	0.0795978	0.181727	0.437886
SNRNP40	900.188	0.109268	0.0908329	0.181932	0.438093
SRRM2	8071.31	0.0684478	0.053012	0.181927	0.438093
AL031591.1	78.9119	0.155271	0.216324	0.181913	0.438093
ACO2	1630.3	-0.0955126	0.076863	0.181912	0.438093
SNRK	362.806	0.142307	0.133504	0.182196	0.438373
AC008966.1	74.4116	-0.152338	0.219774	0.182188	0.438373
MTND4P12	38.16	0.126556	0.232524	0.182189	0.438373
UIMC1	333.497	0.143094	0.135474	0.182181	0.438373
TSNARE1	133.348	-0.159761	0.191627	0.182084	0.438373
MIR5703	20.2401	-0.0915441	0.226834	0.182266	0.438469
C9orf72	233.94	0.15569	0.164596	0.182375	0.438661
SRP68	2093.07	-0.0895092	0.071739	0.182418	0.438692
NFYA	634.571	0.120386	0.105345	0.182482	0.438776
BAK1	261.558	0.148349	0.14714	0.182668	0.438939
APIP	382.978	0.136228	0.125015	0.18266	0.438939
RAB11A	2206.09	0.0897527	0.0727378	0.182636	0.438939
UNK	536.731	-0.131242	0.11773	0.182605	0.438939
RFT1	404.538	0.134923	0.122816	0.182798	0.439178
OSGEP	197.867	-0.154813	0.16418	0.182944	0.439458
GFI1	99.5203	-0.157073	0.208405	0.183075	0.439477
NOL7	780.352	0.117634	0.100431	0.183047	0.439477
DDX31	271.172	0.14841	0.145687	0.1831	0.439477
RAB31	1266.23	0.103097	0.0846232	0.1831	0.439477
SH3GL1	1028.29	0.110345	0.0922232	0.183008	0.439477
AC009005.1	36.3671	-0.125603	0.231927	0.183132	0.43948
SNHG21	32.3233	-0.115684	0.231489	0.183196	0.439523
TXNDC17	655.757	-0.122565	0.104824	0.183209	0.439523
C3orf62	100.02	-0.155054	0.213677	0.183256	0.439565
PPP2R1A	3315.93	-0.0785629	0.0618884	0.183391	0.439779
ARSD	256.231	-0.157238	0.173304	0.183405	0.439779
SCOC	1485.2	0.159921	0.191898	0.183489	0.439911
CLBA1	161.798	-0.158619	0.183932	0.183583	0.440064
SNX13	683.049	0.121483	0.105592	0.183747	0.440386
KCNK5	151.35	0.158688	0.181392	0.183824	0.440458
BLMH	694.267	0.119713	0.104085	0.183837	0.440458
CNOT4	343.989	0.140257	0.131904	0.184051	0.4409
ROR1	57.7574	0.146136	0.228231	0.184084	0.440908
GTF2H1	558.67	0.127891	0.113259	0.18416	0.440945
RPUSD2	207.336	-0.155632	0.163508	0.184141	0.440945
VANGL1	891.178	-0.112815	0.0953699	0.184315	0.441246
ZNF23	215.837	0.152448	0.157617	0.184394	0.441365
PGM3	994.96	0.110257	0.0925245	0.184529	0.441505
KPNA5	257.31	0.156063	0.168933	0.184518	0.441505
BANF1	1714	-0.0903403	0.0727329	0.184543	0.441505
SKIL	451.074	0.136268	0.125672	0.184711	0.441621
ABHD16A	276.29	-0.149379	0.150615	0.184636	0.441621
BOP1	1449.46	0.100321	0.0824269	0.184668	0.441621
CD81	2684.23	-0.0852695	0.0680963	0.184709	0.441621
INTS1	2278.64	-0.0847833	0.0688669	0.184797	0.441634
DYRK4	175.007	-0.156408	0.1724	0.184805	0.441634
OS9	2053.11	-0.0913645	0.0737896	0.184759	0.441634
ATP6V0C	1429.23	-0.102831	0.0849813	0.18491	0.441812
PLXNB1	449.108	-0.136584	0.127221	0.184951	0.44184
PRDM11	153.036	-0.157327	0.188359	0.184981	0.44184
TEAD4	268.344	0.146358	0.144417	0.185036	0.4419
HJURP	889.849	0.115099	0.0980428	0.185205	0.442232
SNORD36A	82.5328	0.14938	0.22232	0.185315	0.442422
MALAT1	26525.3	-0.0804213	0.064516	0.185434	0.442636
SAR1B	480	0.134513	0.122827	0.185649	0.443064
KIF13A	661.466	0.122222	0.107375	0.185747	0.443064
VARS1	3772.52	0.0797509	0.063218	0.185721	0.443064
MOSPD3	231.511	-0.154564	0.166689	0.185763	0.443064
EIF2S3B	160.668	0.157494	0.177694	0.185717	0.443064
FAM102A	446.15	-0.143722	0.13943	0.185801	0.443081
FAM86C1	104.356	0.156395	0.207213	0.185906	0.443262
UBAP1L	33.3361	-0.116758	0.231136	0.186013	0.443444
MAP4K5	611.237	0.121466	0.106059	0.186126	0.443643
RHEBP2	136.68	0.158609	0.187916	0.186237	0.443836
CLSTN3	488.561	-0.131844	0.120046	0.186314	0.443949
CLMP	51.1812	0.128309	0.231312	0.186364	0.443996
RNF128	194.457	-0.156725	0.180378	0.186403	0.444016
HPSE	368.225	-0.140537	0.134028	0.186522	0.444188
SLC48A1	190.902	0.15399	0.164962	0.186535	0.444188
AC068547.1	624.645	0.124184	0.111009	0.186648	0.444189
NRAV	149.817	-0.157189	0.182311	0.186636	0.444189
PSMC3IP	169.892	0.156316	0.174039	0.186591	0.444189
ZMYND8	608.113	-0.123529	0.108774	0.186656	0.444189
LEPROTL1	864.168	0.113625	0.0971329	0.186832	0.444539
SEC62	1453.47	0.111461	0.0943581	0.186911	0.44458
NINJ2-AS1	18.9965	-0.089878	0.226092	0.18694	0.44458
PIGS	664.633	0.117005	0.101583	0.186913	0.44458
APOBEC3F	358.16	0.144027	0.14065	0.187057	0.444786
OSTC	1052.79	0.109762	0.0926962	0.187205	0.445067
METTL3	499.739	0.125832	0.111831	0.187251	0.445105
LINC01833	44.9175	-0.125998	0.230851	0.187331	0.445188
CYB5R4	551.44	0.124214	0.109859	0.187346	0.445188
KDM4A	1263.2	-0.108426	0.0916973	0.187561	0.445628
AC138392.1	178.91	0.154984	0.169916	0.187671	0.445676
BCAS2	550.006	0.125333	0.111018	0.187686	0.445676
VPS39	780.154	-0.11658	0.100785	0.187762	0.445676
NKD1	360.858	-0.140744	0.135162	0.187763	0.445676
CISD3	195.47	-0.153053	0.164241	0.18766	0.445676
DNAJC5	1154.25	0.102042	0.0844619	0.18772	0.445676
RAB27B	92.1549	-0.150143	0.218149	0.187837	0.445781
UBE2D2	1107.2	0.101868	0.0842298	0.187868	0.445784
RBPJ	1663.96	0.106954	0.0899275	0.187946	0.445896
FANK1	76.6485	-0.14584	0.222434	0.188067	0.446113
LINC00887	19.3975	0.096786	0.227761	0.188167	0.446278
REEP1	182.554	-0.155239	0.174817	0.18825	0.446404
HMCES	841.085	-0.121729	0.107316	0.188298	0.446446
GTSE1	677.331	0.115016	0.0988788	0.188377	0.446561
TIMMDC1	696.667	0.118051	0.10437	0.188428	0.446612
FADS2	411.132	-0.135929	0.127482	0.18846	0.446615
RNF217	412.448	0.145609	0.143928	0.188567	0.446725
GLI1	48.2893	-0.132956	0.229103	0.188556	0.446725
LINC02870	24.2142	-0.103504	0.228877	0.188603	0.446739
GSE1	1917.64	0.09429	0.0774549	0.188638	0.446751
THOC6	452.694	-0.129391	0.117626	0.188678	0.446774
AC245060.4	295.428	0.142149	0.138827	0.188782	0.446949
SPEG	451.449	-0.132078	0.12154	0.188852	0.447042
NOTCH2NLC	33.758	0.118943	0.230911	0.189029	0.447176
MPZ	52.8269	-0.13746	0.227224	0.188939	0.447176
CCDC74B	29.615	-0.110262	0.229926	0.188972	0.447176
C4orf48	83.1957	-0.149586	0.214932	0.189011	0.447176
MAP3K13	305.567	0.143763	0.141458	0.18933	0.447817
SLC29A3	108.866	-0.151668	0.210225	0.189537	0.448233
AC068946.1	242.78	-0.148664	0.151324	0.189612	0.448268
NPIPB14P	52.9124	-0.129263	0.229778	0.189611	0.448268
CNOT8	939.772	-0.110312	0.0949041	0.189649	0.448283
UPK3B	18.2995	-0.0639136	0.219728	0.189714	0.448366
WDR18	728.108	-0.117418	0.10242	0.189768	0.44842
SEC24C	1374.1	0.0975499	0.0805461	0.189896	0.448653
KCNG1	380.89	-0.146661	0.149178	0.190004	0.448835
SMIM10L2A	37.6268	-0.110568	0.22981	0.190141	0.449088
MIS12	281.774	0.143068	0.140687	0.190199	0.449108
MXRA7	965.746	0.109252	0.0930058	0.190211	0.449108
SUV39H2	261.202	0.146142	0.147169	0.190253	0.449137
RPS19BP1	473.175	-0.128367	0.116965	0.190495	0.449636
ZDHHC17	498.921	0.130223	0.119244	0.190646	0.449921
GTPBP8	192.947	0.154269	0.171737	0.190725	0.449964
LINC02340	20.9143	-0.0971226	0.227351	0.190699	0.449964
DHRS11	179.606	-0.152972	0.168849	0.190762	0.449979
NDST2	182.017	-0.153467	0.170461	0.190862	0.450071
C12orf75	644.304	0.11738	0.102943	0.19084	0.450071
MOSMO	365.749	0.1394	0.13378	0.190904	0.450099
AC006511.6	194.691	0.152176	0.164249	0.191003	0.450259
MRPS15	702.608	0.113656	0.0989032	0.191226	0.450283
NHSL1	256.674	-0.144937	0.146821	0.191176	0.450283
MAD1L1	201.65	-0.151498	0.163891	0.191184	0.450283
REPIN1	1057.48	0.104398	0.0878982	0.1912	0.450283
TMEM70	488.632	0.128473	0.11715	0.191157	0.450283
ELF1	816.146	0.114616	0.101349	0.191137	0.450283
SWSAP1	31.2751	-0.108412	0.22915	0.191074	0.450283
RADX	158.128	0.155135	0.1787	0.191356	0.450519
ZNF33B	491.793	0.12759	0.11637	0.191635	0.451067
PRR14	353.632	0.140913	0.137552	0.19165	0.451067
MALINC1	21.2726	-0.0940393	0.226621	0.191747	0.451152
MT-TN	23.3557	-0.0944263	0.226656	0.191733	0.451152
RPE	827.206	0.121667	0.108038	0.191781	0.45116
TAF10	430.763	-0.136618	0.130439	0.191892	0.451232
RPLP0P2	40.5943	0.116206	0.230108	0.191883	0.451232
AP001065.2	53.3493	0.136134	0.227549	0.191903	0.451232
OCIAD2	350.136	0.136932	0.130766	0.192285	0.451915
ESPL1	1160.73	0.102964	0.0862648	0.192257	0.451915
ZMYM5	209.377	0.149581	0.158353	0.192235	0.451915
DNAH10	36.7344	-0.11045	0.229423	0.192335	0.45196
CTNNA1	6595.51	-0.0764009	0.0614254	0.192446	0.452006
SCN4A	35.9922	-0.118525	0.230344	0.192416	0.452006
TUG1	1718.84	0.0928975	0.0765632	0.192444	0.452006
AC007731.5	43.3685	-0.126288	0.229389	0.192479	0.452012
URB2	271.383	0.144038	0.144341	0.192514	0.452021
RPL26P19	193.201	-0.15067	0.167054	0.192616	0.452117
MGAT2	462.576	0.128921	0.118313	0.192612	0.452117
UNC119	396.185	-0.136431	0.130321	0.192671	0.452174
AC017083.3	539.139	0.122236	0.109086	0.192814	0.452384
CLEC4O	102.667	-0.153699	0.201683	0.192821	0.452384
MRPL20	533.186	0.124728	0.112582	0.192862	0.452407
RBFOX2	2694.66	0.0788834	0.0649455	0.192922	0.452477
DDX52	999.54	0.106192	0.0904487	0.193246	0.453164
TMEM161B	415.408	0.13597	0.128932	0.193327	0.453223
UXT	329.685	-0.143156	0.143696	0.193332	0.453223
LPGAT1	1492.82	0.104349	0.0874041	0.193373	0.453247
AC108448.3	23.9329	-0.0974136	0.227159	0.193412	0.453266
ZMAT3	552.339	0.130926	0.121679	0.193586	0.453399
CAMK2N2	29.6326	-0.104045	0.228266	0.193502	0.453399
FAM86B3P	66.4924	-0.143674	0.220215	0.193616	0.453399
HSD17B7P2	36.1005	-0.118606	0.229657	0.193622	0.453399
SULT4A1	73.6521	-0.144921	0.219233	0.193606	0.453399
YWHAE	10348.6	-0.0674163	0.0534168	0.193834	0.453768
RPN2	3842.78	-0.076994	0.0621463	0.193841	0.453768
MGST1	804.613	0.111557	0.0965559	0.193877	0.453781
AL160269.1	361.142	-0.139118	0.135921	0.194079	0.454181
CDK11B	558.58	0.125972	0.114718	0.194167	0.454244
POLR1B	950.664	0.118397	0.103364	0.194165	0.454244
RPS24	11973	0.0640258	0.0520021	0.194205	0.45426
CNKSR1	308.766	0.140554	0.138313	0.194384	0.454463
ARHGEF39	296.089	-0.14012	0.138358	0.194382	0.454463
THSD4	385.512	0.134975	0.128151	0.194335	0.454463
AKT2	1328.04	-0.0964234	0.0818854	0.194561	0.454805
AC005280.3	115.128	0.15389	0.198238	0.194633	0.454902
CAMLG	595.159	0.121272	0.108268	0.194679	0.454938
AC022137.3	69.5739	0.142473	0.22194	0.194837	0.455192
CCNQ	152.214	-0.153945	0.185422	0.194849	0.455192
AL365203.2	66.1503	0.145721	0.218615	0.195047	0.455583
DBR1	279.118	0.143827	0.146037	0.195265	0.455882
FRYL	1291.83	0.100345	0.0845485	0.195218	0.455882
ZFP36	867.949	0.113655	0.0994123	0.195268	0.455882
TFG	1550.1	0.0920903	0.0764582	0.195459	0.456185
AC026271.5	24.7764	0.102919	0.228056	0.19545	0.456185
CADM4	400.715	-0.133365	0.126823	0.195503	0.456214
ZNF761	283.008	0.14541	0.149757	0.195561	0.456279
TMEM135	738.697	-0.122312	0.110619	0.195628	0.45629
ARF6	3008.46	0.0888896	0.0732092	0.19561	0.45629
MRPL45	1108.74	-0.103709	0.0906346	0.195679	0.456298
DGCR11	26.8901	0.105593	0.228367	0.1957	0.456298
FMR1	695.136	0.126485	0.116515	0.195724	0.456298
FOSB	42.7148	-0.123642	0.228863	0.19578	0.456356
SKP1	2651.64	0.0898454	0.0710981	0.195951	0.456611
CAMTA2	562.115	0.122369	0.109968	0.19593	0.456611
RRN3	1381.55	0.0974147	0.0818549	0.196063	0.456801
USP24	1203.09	0.100083	0.0845923	0.196169	0.456903
ZBTB38	712.978	0.11461	0.101454	0.196144	0.456903
AL662899.3	267.357	-0.145204	0.150929	0.196388	0.457341
ZMYND10	17.8168	-0.0816439	0.223482	0.196623	0.457816
SPEF2	77.9965	-0.144154	0.218289	0.196757	0.458057
RNF34	521.067	0.124131	0.113281	0.196873	0.458256
C16orf87	201.099	0.149821	0.162425	0.196929	0.458312
AC012073.1	34.3748	-0.117589	0.22874	0.197039	0.458498
TRIM39-RPP21	321.929	-0.138842	0.137476	0.197155	0.458623
VPS37A	495.411	0.125975	0.115998	0.197132	0.458623
LIMS1	1115.93	0.115012	0.101567	0.197331	0.458672
MYH15	176.893	-0.149609	0.164452	0.197312	0.458672
CENPW	186.305	0.149975	0.164739	0.19727	0.458672
ZNF48	286.265	-0.142632	0.142503	0.197218	0.458672
ADAT1	254.653	0.147074	0.155708	0.197314	0.458672
TSPAN3	1547.79	-0.0941955	0.07897	0.197403	0.458766
SETD3	682.554	0.114192	0.100793	0.197459	0.458825
RIDA	406.821	-0.133608	0.128225	0.197511	0.458872
AP4E1	307.547	0.140089	0.139602	0.197631	0.459079
ISY1	636.837	0.11502	0.101947	0.197761	0.459152
SMN1	655.865	0.0757762	0.222356	0.197786	0.459152
SMAGP	312.876	0.139757	0.138868	0.197773	0.459152
COL4A6	59.0545	0.137515	0.224236	0.197762	0.459152
STON1-GTF2A1L	30.8426	-0.103615	0.227565	0.197919	0.459245
CDS1	526.9	0.122977	0.112101	0.197906	0.459245
SLC25A16	143.965	0.152719	0.180516	0.197862	0.459245
AL512274.1	22.7476	-0.0842284	0.224074	0.198021	0.459408
AKT1S1	987.518	-0.106451	0.0921494	0.198063	0.459435
LINGO1	204.024	-0.147646	0.159443	0.198101	0.459449
KIAA1586	166.579	0.151397	0.173863	0.19826	0.459678
HNRNPK	11781.8	0.0652351	0.0518914	0.198281	0.459678
CKAP2	1670.39	0.0946582	0.0795163	0.198303	0.459678
ZNF302	177.115	-0.151005	0.172546	0.198335	0.459678
GK	89.7262	0.148404	0.21073	0.198355	0.459678
FASTKD3	120.395	0.152893	0.191242	0.198401	0.459713
NAIF1	122.223	-0.151876	0.194831	0.198601	0.459998
MRM1	95.6103	0.15154	0.201917	0.198575	0.459998
CENPBD1P1	525.107	0.124083	0.113803	0.198617	0.459998
AL662795.2	67.3998	-0.136033	0.223943	0.1987	0.460119
AL133353.2	854.125	-0.112376	0.0991568	0.198771	0.46021
ABCB10	391.598	0.136678	0.133508	0.198961	0.460554
AL162231.1	22.6511	-0.0969022	0.226398	0.198982	0.460554
DNAJC30	125.42	-0.151925	0.20043	0.19912	0.46079
ZYX	1277.06	0.0965445	0.0816816	0.199146	0.46079
LRIG1	71.2853	-0.142913	0.218167	0.199253	0.460966
CRELD1	164.009	-0.151015	0.176184	0.199378	0.461131
AC140504.1	113.14	0.151665	0.198708	0.199387	0.461131
MDP1	107.94	-0.151811	0.197147	0.199456	0.461218
UBFD1	1938.95	0.087588	0.0728784	0.199582	0.461394
ROMO1	390.499	-0.131424	0.12569	0.199594	0.461394
SUMF1	488.394	-0.127583	0.119637	0.19975	0.461682
MDH1B	64.2418	-0.137575	0.222661	0.199808	0.461744
BCS1L	220.412	0.145079	0.152994	0.199841	0.461747
TMCO4	193.967	-0.148585	0.164732	0.199927	0.461874
SPDYC	22.9426	-0.0906482	0.225174	0.200015	0.461915
SNW1	1240.07	0.0961124	0.0813589	0.200038	0.461915
SRCIN1	141.519	-0.151716	0.184905	0.2	0.461915
BRCA1	881.705	0.104073	0.0897257	0.200117	0.462024
JARID2	775.855	0.110043	0.0967238	0.200219	0.462189
CSNK2A2	1395.01	0.0950552	0.0803924	0.20029	0.462279
AC093525.2	1421.78	-0.0994534	0.0851227	0.200493	0.462486
KRT19	17250.1	0.0691574	0.056063	0.200504	0.462486
HDAC5	793.784	-0.109487	0.0963431	0.200474	0.462486
CHM	531.394	0.125606	0.116726	0.200452	0.462486
RGPD5	28.2444	0.0935592	0.225797	0.200564	0.462552
PCDHGB2	80.4449	-0.143087	0.216234	0.200819	0.462922
ETNK1	1352.32	0.115622	0.10428	0.200816	0.462922
ZNF100	168.366	0.149397	0.168181	0.200784	0.462922
C2orf27A_2	49.9419	-0.1307	0.225727	0.200885	0.463003
CFAP298-TCP10L	676.351	0.112732	0.100139	0.20101	0.46322
EEF1G	19702.7	-0.0646487	0.0519309	0.20106	0.463261
ZNF326	412.509	-0.131361	0.12637	0.201242	0.46361
GABPA	656.847	0.126376	0.11607	0.201285	0.463635
PRKDC	10988.1	0.0636459	0.0514427	0.201354	0.463684
CA5BP1	92.2499	0.149525	0.203877	0.201369	0.463684
SP6	344.834	0.136118	0.134986	0.201576	0.46409
FCGBP	58.5864	-0.12857	0.226118	0.201683	0.464263
AC243547.3	169.086	-0.150332	0.180864	0.201774	0.464363
CENPV	308.524	-0.137137	0.137116	0.201789	0.464363
XPNPEP3	553.592	-0.128079	0.121458	0.201922	0.464597
ZNF596	78.4887	-0.142743	0.216254	0.202006	0.464717
AC024598.1	17.8551	-0.0784609	0.222383	0.202049	0.464745
PIK3R1	221.379	0.146735	0.160031	0.202218	0.465061
ZNF684	44.3199	0.128189	0.226152	0.202283	0.465137
NLRP2	669.254	-0.120552	0.110763	0.202368	0.465261
SLC45A3	171.654	-0.149933	0.177538	0.202566	0.46557
BRD8	791.33	-0.109247	0.0966314	0.202552	0.46557
AC138696.1	194.2	-0.149819	0.176823	0.20268	0.465761
YTHDC1	1272.41	0.0951337	0.0810412	0.20295	0.466236
UROS	480.314	-0.126068	0.118775	0.202947	0.466236
AC079594.2	772.874	0.10976	0.097228	0.203102	0.46641
STX1A	161.045	0.149254	0.171904	0.2031	0.46641
SNUPN	334.313	0.139508	0.142005	0.203121	0.46641
RABEP2	113.926	-0.149931	0.199435	0.203151	0.46641
CACNG8	25.2429	-0.0993864	0.226032	0.203211	0.466473
FKBP14	294.478	0.140702	0.144408	0.203341	0.466483
MON2	561.022	-0.121821	0.112846	0.203327	0.466483
COQ6	154.393	-0.149637	0.177842	0.203277	0.466483
CTDSPL2	1358.17	0.106493	0.093394	0.203326	0.466483
B3GAT3	337.658	-0.134354	0.132922	0.203458	0.466678
RXRB	720.472	-0.111178	0.0992106	0.203624	0.466987
DPAGT1	285.46	0.137956	0.140542	0.203656	0.466988
TRIM62	132.541	-0.149549	0.195929	0.203742	0.467041
CPT1B	168.03	-0.14893	0.172115	0.20373	0.467041
AC074091.2	482.801	-0.126146	0.119072	0.203778	0.467051
PPA2	836.117	-0.108312	0.0958177	0.204061	0.467627
SGCB	476.129	-0.12665	0.120236	0.20415	0.467629
SMO	257.86	-0.14489	0.154427	0.204157	0.467629
CIZ1	1218.53	-0.0991446	0.0857891	0.20411	0.467629
FAM86EP	63.2574	0.138966	0.219418	0.204211	0.467676
AC040162.1	220.774	0.147402	0.164923	0.20424	0.467676
ERCC6L	266.417	0.140973	0.146454	0.204349	0.467852
DOK7	20.6973	-0.0901678	0.224644	0.204457	0.468026
E2F2	296.527	0.13943	0.143019	0.204789	0.468714
MRPL18	799.735	0.111365	0.100004	0.204909	0.468917
AC093155.3	285.19	-0.138978	0.142968	0.205024	0.46898
CYB561D1	147.213	-0.149647	0.185104	0.204976	0.46898
AC100810.1	120.078	-0.149169	0.193415	0.205032	0.46898
ENSA	1795.01	0.086403	0.0726703	0.205087	0.469033
MRPS24	579.13	-0.119252	0.110124	0.205129	0.469034
CSGALNACT2	270.033	0.141536	0.148346	0.205151	0.469034
MUC3A	329.548	0.135781	0.136026	0.205395	0.46952
AC080079.2	79.7764	0.143482	0.212971	0.205599	0.469791
TUBA1B	16099.6	0.0672894	0.0546806	0.205572	0.469791
MRPL57	373.661	-0.134903	0.135168	0.205609	0.469791
AC004542.4	67.0541	0.133016	0.223012	0.205661	0.469836
HNRNPA1P48	138.862	0.149704	0.18539	0.205834	0.470086
MAGEB2	1823.94	0.0914978	0.077903	0.205818	0.470086
CARMIL1	651.865	-0.115194	0.105992	0.205895	0.470155
ANKRD39	192.737	-0.146735	0.166832	0.206048	0.470285
GCC1	418.524	0.128566	0.123776	0.206076	0.470285
MOK	82.6102	-0.139578	0.216718	0.206048	0.470285
AP001065.1	60.441	0.135943	0.221247	0.206079	0.470285
ZNF589	196.216	-0.145941	0.163567	0.206305	0.470546
SH3BP2	730.219	0.111842	0.10157	0.206348	0.470546
MED17	612.869	0.11756	0.108514	0.20624	0.470546
FASTKD5	258.643	0.140285	0.146012	0.206318	0.470546
TSPAN7	56.4078	-0.125544	0.225425	0.206353	0.470546
MGRN1	620.901	0.117076	0.108694	0.206388	0.470553
MTRNR2L12	25.9798	0.0973165	0.225756	0.206548	0.470628
TMEM192	396.036	0.128305	0.123601	0.206524	0.470628
FAU	3055.01	-0.0748245	0.0647335	0.206545	0.470628
BRCA2	362.429	0.13302	0.132019	0.206496	0.470628
DOCK7	1016.74	0.0993379	0.0863039	0.206721	0.470805
RPS3AP26	216.289	-0.147559	0.171636	0.206697	0.470805
BORCS8	113.728	-0.148438	0.195656	0.206678	0.470805
SMAP2	391.529	-0.133031	0.132086	0.206778	0.470861
AC083899.1	27.7753	0.102179	0.226504	0.206855	0.470958
AC090204.1	126.27	-0.148852	0.186522	0.206884	0.470958
JMJD8	953.999	-0.10665	0.0945884	0.206975	0.471093
ETFB	731.849	-0.109582	0.098241	0.207067	0.471229
STRA6LP	173.248	-0.147324	0.170684	0.207191	0.471439
SLC30A3	203.662	-0.1443	0.159044	0.207286	0.471583
FAM47E	23.0844	-0.0867255	0.223752	0.207608	0.472171
FAM114A2	240.614	0.142104	0.153889	0.207583	0.472171
KDELR3	495.722	-0.124005	0.117871	0.207651	0.472196
KHK	74.0803	-0.13968	0.215756	0.207827	0.472379
SLC38A3	33.9463	-0.109413	0.226489	0.207828	0.472379
LYPLA1P3	21.7411	0.095898	0.225471	0.207781	0.472379
TMEM161B-AS1	175.756	-0.146331	0.167999	0.20804	0.472643
AL136981.2	21.493	0.0908619	0.224569	0.208036	0.472643
CRAT	344.169	-0.134511	0.135724	0.208035	0.472643
STRBP	690.512	0.110235	0.0996742	0.208321	0.473139
AC011479.2	2474.1	0.079291	0.0664729	0.208322	0.473139
RAB33B	178.862	0.145901	0.166813	0.208401	0.47318
TRIM41	719.39	-0.11235	0.102062	0.208404	0.47318
ZNF385B	214.711	-0.144195	0.160438	0.208468	0.473252
LINC00857	140.552	0.148449	0.183228	0.208528	0.473317
AC008543.1	20.1071	-0.092502	0.22462	0.208586	0.473375
RAB23	278.984	0.142423	0.153888	0.208818	0.473824
AC008764.4	283.279	0.136474	0.13957	0.208848	0.473824
KLF10	1601.75	0.0899111	0.0767973	0.208908	0.473889
AL049795.2	326.641	0.132737	0.134907	0.209121	0.474095
CYSRT1	21.2088	-0.0881209	0.22389	0.209192	0.474095
LOXL4	77.7096	-0.131094	0.222376	0.209098	0.474095
SLC11A2	586.435	0.116798	0.108363	0.20916	0.474095
JDP2	241.359	0.145947	0.165877	0.209113	0.474095
GNG13	34.2317	-0.0694695	0.220298	0.209186	0.474095
POM121C	1234.29	-0.0979898	0.0857347	0.209437	0.474578
NCOA7	289.546	-0.140853	0.151273	0.209521	0.474582
FGD3	76.4822	-0.134608	0.219583	0.209599	0.474582
IL10RA	22.0379	0.0936499	0.224894	0.209553	0.474582
CBX1	2464.95	-0.0842114	0.0713876	0.209573	0.474582
ZNF101	196.5	0.145095	0.1635	0.209511	0.474582
SNX7	441.719	0.126224	0.122245	0.209899	0.47519
AC024940.6	263.22	0.140357	0.149475	0.209965	0.475266
Z82190.2	428.843	0.12521	0.120231	0.210094	0.475485
HEMK1	263.737	-0.139311	0.147462	0.21031	0.475901
C1orf52	330.674	0.1342	0.135802	0.210448	0.476066
GJA3	293.345	-0.139735	0.149004	0.21048	0.476066
AC134407.3	118.89	-0.146046	0.198322	0.210464	0.476066
ZNF557	193.235	-0.144452	0.163978	0.210675	0.476434
FAM229B	76.7029	-0.139456	0.213857	0.210725	0.476475
DCAF1	948.361	0.102017	0.0902081	0.210799	0.476569
SHISA4	117.475	-0.148732	0.200164	0.210885	0.476618
SLC7A11	2256.44	0.146073	0.168049	0.210884	0.476618
FAM149B1	277.09	-0.138774	0.14701	0.210974	0.476747
CPSF7	1288.84	0.0958485	0.0832301	0.211015	0.476767
FANCE	226.926	0.139965	0.150098	0.21159	0.477993
IKBKB	356.143	0.131195	0.130662	0.211744	0.478243
DNAJC14	894.452	0.103396	0.0921872	0.211766	0.478243
SLC30A6	577.346	0.114845	0.106504	0.211887	0.478443
SLC25A13	231.535	0.140649	0.153866	0.211961	0.478465
RALGPS1	204.133	-0.145299	0.169377	0.211952	0.478465
RRM1	1997.96	0.0822414	0.0699003	0.212014	0.478511
SARS2	398.585	-0.130065	0.129729	0.21207	0.478566
ERLEC1	686.055	0.110802	0.100917	0.212107	0.478576
MRPS36	313.124	0.137795	0.14479	0.21215	0.478599
ARL3	437.873	-0.126075	0.122804	0.21226	0.478775
SAAL1	409.123	0.124717	0.120788	0.212368	0.478798
ELL	381.743	0.127586	0.126015	0.212357	0.478798
PPM1F	357.468	0.131304	0.131426	0.212309	0.478798
TLCD4	476.201	0.134937	0.138904	0.21258	0.478846
TENM3	64.8744	0.11709	0.225436	0.212507	0.478846
KCNK9	25.5554	-0.0921844	0.224224	0.212449	0.478846
SLC31A1	909.656	0.102513	0.0910463	0.212554	0.478846
TRIP4	417.046	0.126019	0.122575	0.212461	0.478846
ATP8B1	562.428	-0.121726	0.116357	0.212583	0.478846
DARS2	601.536	0.113669	0.104813	0.212734	0.479113
LINC00205	380.256	-0.132407	0.134398	0.212769	0.47912
PTAR1	803.405	0.122269	0.115232	0.212885	0.479256
RPRD1B	560.906	0.116504	0.108741	0.212895	0.479256
SNORD28	28.0047	0.10492	0.225807	0.213017	0.479458
KATNA1	278.674	0.140353	0.152267	0.213121	0.479474
STOML2	1827.69	-0.0942551	0.0825188	0.213069	0.479474
PGAP2	282.679	-0.138243	0.147675	0.213098	0.479474
CCDC71L	306.955	-0.136542	0.143541	0.213222	0.479554
VMA21	800.504	0.114219	0.106213	0.213208	0.479554
PAX8	110.693	0.146062	0.19333	0.213285	0.479625
AC087645.2	19.2425	-0.0898533	0.223692	0.213493	0.480019
EXPH5	504.471	0.118542	0.11168	0.213543	0.480058
NLGN2	1136.52	-0.0973376	0.0859929	0.213796	0.480553
CFL1	8566.8	0.0644408	0.0538072	0.21395	0.480826
KAZN	224.78	0.14158	0.156781	0.214088	0.480889
NT5C3A	327.927	0.131343	0.131949	0.21403	0.480889
COMMD9	151.209	-0.145646	0.178312	0.214108	0.480889
EAPP	458.108	0.12281	0.118376	0.214062	0.480889
SUDS3	1022.04	-0.0998405	0.0888916	0.214246	0.481093
OSER1-DT	89.297	-0.141483	0.205155	0.214296	0.481093
ZNF335	311.119	0.133755	0.136594	0.214287	0.481093
EXOSC3	387.738	0.1251	0.123201	0.214485	0.481443
NFIL3	572.646	0.125633	0.122899	0.214653	0.481605
PIH1D2	19.0014	-0.0857133	0.222955	0.214654	0.481605
CLUH	1762.27	0.0843395	0.0724279	0.214655	0.481605
GCC2	734.769	-0.108691	0.0994653	0.214688	0.481608
UQCRH	2029.73	0.0852473	0.0731313	0.214854	0.481907
CFAP74	46.5995	-0.118319	0.22449	0.215038	0.482245
MIR4751	43.3659	-0.113899	0.224815	0.215269	0.482692
B3GNT2	373.882	0.130099	0.130962	0.215332	0.482758
UTP11	543.277	0.115951	0.108835	0.215401	0.482841
PGGHG	370.902	-0.133084	0.132837	0.215496	0.48298
ARVCF	411.38	0.125142	0.124749	0.21557	0.483003
ARFGAP3	331.985	0.130267	0.13167	0.215572	0.483003
SLC45A1	207.319	-0.142892	0.165362	0.21582	0.483061
PSD2	20.8621	-0.0865299	0.222984	0.215861	0.483061
PHTF2	567.092	0.12413	0.120705	0.215837	0.483061
CDHR3	48.3896	0.127533	0.221726	0.215763	0.483061
AL512598.2	25.2909	-0.0936911	0.224045	0.215869	0.483061
FBXO33	399.472	0.130724	0.132133	0.215725	0.483061
CDK3	54.3158	-0.127179	0.221245	0.215891	0.483061
RPL36A-HNRNPH2	3406.11	0.0726001	0.0613267	0.215788	0.483061
MAMLD1	80.652	0.139476	0.210778	0.21569	0.483061
SPIN2B	22.5503	-0.0906267	0.223599	0.216014	0.483262
WASH3P	68.8839	-0.135168	0.215054	0.216058	0.483287
C2CD2L	179.408	0.145072	0.174198	0.216173	0.483471
HSP90AB3P	316.112	0.1323	0.135637	0.216341	0.483768
IPO11	761.205	0.112672	0.104012	0.216371	0.483768
TOP1MT	499.505	-0.119158	0.11456	0.216405	0.483771
GIGYF2	1282.28	-0.0956457	0.0854875	0.216518	0.483878
GATB	465.075	-0.121576	0.117934	0.216518	0.483878
GPLD1	63.4056	-0.125308	0.221729	0.216637	0.483931
AP001267.5	1876.02	-0.086013	0.0746195	0.216624	0.483931
DDX51	371.844	0.129219	0.130026	0.21664	0.483931
PDE11A_2	22.1475	-0.0824899	0.222222	0.216718	0.484033
RAB25	661.282	-0.116188	0.108402	0.216919	0.484276
PSMG3	378.527	0.126826	0.125864	0.216874	0.484276
RB1	1113.06	0.100354	0.0899204	0.216925	0.484276
KRCC1	198.294	-0.142254	0.163788	0.216993	0.484354
ZNF330	544.939	0.118507	0.113115	0.217371	0.484445
MARCHF6	2159.55	0.0807667	0.0694604	0.217286	0.484445
AC005229.4	37.8537	-0.112799	0.224615	0.217133	0.484445
PVT1	633.597	0.113751	0.106396	0.217288	0.484445
YBX1P10	248.375	0.1375	0.147635	0.217263	0.484445
TRIM6	153.025	-0.143822	0.178605	0.21737	0.484445
RASSF8-AS1	22.645	-0.094794	0.223991	0.217394	0.484445
CENPBD1	124.574	-0.144177	0.195101	0.217292	0.484445
SLC25A35	35.6365	-0.109859	0.224778	0.21729	0.484445
CACNA1G	72.0772	-0.138134	0.21028	0.217229	0.484445
IER3IP1	694.284	0.110377	0.102213	0.21732	0.484445
AL049844.1	166.693	0.144426	0.175875	0.217526	0.484447
UBE2D4	150.275	0.144536	0.176763	0.217499	0.484447
MRPL21	386.942	-0.12625	0.125625	0.217443	0.484447
ARHGAP44	152.406	-0.144359	0.177768	0.217462	0.484447
VCP	4116.15	0.0701801	0.060042	0.217658	0.484643
ZNF440	224.031	-0.139797	0.156049	0.21768	0.484643
VPS18	345.527	0.13266	0.137697	0.217858	0.484967
GBAP1	27.7786	-0.0994399	0.224473	0.217903	0.484993
TMEM63A	166.625	0.144167	0.175978	0.21807	0.485219
PMM2	495.968	0.12168	0.118449	0.218048	0.485219
SLC30A5	849.552	0.104939	0.0959855	0.218107	0.485228
PABPC4	3659.54	0.0723442	0.0613161	0.218397	0.485583
FARS2	112.537	-0.143937	0.191908	0.218321	0.485583
LINC00941	54.6551	0.131724	0.217806	0.21837	0.485583
MRPS12	405.32	-0.124862	0.123755	0.218335	0.485583
RPS11	13159	-0.0635971	0.0534564	0.218448	0.485623
BCKDK	657.906	-0.111162	0.102715	0.218595	0.485876
ACBD3	795.668	0.110079	0.101979	0.218772	0.486197
ATP6V1G2	23.0759	-0.0884712	0.222991	0.218866	0.486332
RBM18	610.89	0.11237	0.106298	0.218981	0.486514
DEPDC1B	648.891	0.115555	0.109428	0.219124	0.48676
POP5	265.965	-0.133459	0.140845	0.21921	0.486876
INAVA	304.899	0.137678	0.150763	0.219283	0.486949
LINC00672	30.0861	-0.0997723	0.224346	0.219308	0.486949
DCK	593.075	0.122117	0.118905	0.219406	0.487093
SNAPC2	365.65	-0.127854	0.128826	0.219679	0.487626
STARD13	89.4675	0.140719	0.203598	0.219803	0.487761
SORD2P	43.986	-0.118364	0.22286	0.219806	0.487761
NEIL1	146.602	-0.143812	0.183393	0.219877	0.487813
MT-TQ	102.852	0.142744	0.197088	0.219895	0.487813
MRPS30	1114.99	-0.0946279	0.0844796	0.219941	0.487842
DNAJC21	650.116	0.109485	0.101937	0.220104	0.487984
OSBPL7	152.074	-0.143787	0.18219	0.220094	0.487984
BRWD1	1251.57	0.0989934	0.089144	0.220085	0.487984
KIAA0753	277.041	-0.133582	0.141658	0.220434	0.488568
CENPB	880.763	-0.104311	0.0957711	0.220404	0.488568
RBMXL1	402.921	0.125314	0.124831	0.220478	0.488592
N4BP2L2-IT2	27.7126	-0.0957062	0.22373	0.220715	0.488986
ANKDD1A	122.485	-0.143111	0.189082	0.220721	0.488986
BTD	136.021	-0.143234	0.187388	0.220761	0.489
THRAP3	4146.43	0.0713178	0.0617167	0.220996	0.489302
MAP1LC3B2	62.5919	0.132358	0.215924	0.220967	0.489302
AC135586.2	279.378	-0.134557	0.144418	0.220993	0.489302
ZFAND5	1890.79	0.0829079	0.0721853	0.221055	0.489358
ERGIC1	1320.65	-0.0920118	0.0800332	0.221382	0.490008
VPS8	565.542	-0.118092	0.114266	0.221492	0.490062
DCP2	1146.35	0.108371	0.100772	0.221475	0.490062
TJP2	507.937	-0.116297	0.111922	0.221505	0.490062
NINJ1	295.655	0.133482	0.141746	0.221584	0.490162
ZXDC	343.889	-0.129934	0.134843	0.221623	0.490166
RBM27	1055.15	0.098813	0.0883636	0.221652	0.490166
MSL2	542.088	0.1151	0.109497	0.221835	0.490499
ANKRD23	161.478	-0.142214	0.17372	0.222039	0.490876
RPS7P1	1320.97	-0.0978653	0.0885564	0.222113	0.490966
AC118549.1	1014	0.0979599	0.0885014	0.222425	0.491198
GPATCH2	264.524	0.135115	0.145437	0.222479	0.491198
ACY1	370.187	-0.125396	0.126577	0.222282	0.491198
MARVELD2	465.819	0.119566	0.116978	0.222327	0.491198
GNAI1	2987.82	-0.0772746	0.0669094	0.222318	0.491198
LIPA	913.604	-0.10892	0.102009	0.222435	0.491198
SLC35E4	86.9249	0.139041	0.204688	0.222484	0.491198
CLCN5	245.635	0.136059	0.148539	0.22236	0.491198
PTCD2	310.465	0.131356	0.137778	0.222737	0.491392
MYO7A	68.8508	-0.127041	0.218289	0.222732	0.491392
IFI35	159.704	0.14303	0.185168	0.222718	0.491392
ZDHHC8P1	25.349	-0.0924925	0.223209	0.222738	0.491392
ARHGAP8	386.637	0.125357	0.127232	0.22271	0.491392
C21orf58	68.9488	-0.13188	0.214413	0.222821	0.491502
EDEM3	413.738	0.125732	0.126848	0.222953	0.491654
TNRC6C	558.601	0.116685	0.112405	0.222956	0.491654
SRSF6	4616.87	0.0688612	0.05983	0.223026	0.491734
H3P6	684.585	-0.11147	0.105843	0.223239	0.492044
NDUFS1	1556.17	-0.0871951	0.0772754	0.223266	0.492044
GTF2A2	626.904	0.111798	0.105588	0.223241	0.492044
EFNA5	19.7356	0.0883394	0.222677	0.223347	0.492148
COMMD8	392.847	-0.128045	0.132015	0.223443	0.492287
PPP2R1B	402.966	0.123223	0.12316	0.223509	0.492359
AC020909.1	120.294	-0.141265	0.192206	0.223838	0.493011
PARM1	418.725	0.122533	0.121957	0.223946	0.49309
EXT1	419.814	0.123474	0.123592	0.224008	0.49309
FUBP3	1343.87	0.090759	0.080912	0.22399	0.49309
EIF3J-DT	84.3819	-0.13641	0.208265	0.223983	0.49309
AC112504.2	265.717	-0.133492	0.144533	0.224293	0.493318
BET1	240.261	0.139376	0.159941	0.224248	0.493318
BMP1	780.901	-0.107679	0.10088	0.224241	0.493318
CDK2AP2	412.8	-0.125964	0.128589	0.224285	0.493318
GAS6-AS1	283.4	-0.14122	0.172304	0.224329	0.493318
VASP	1733.67	0.0851684	0.075183	0.224345	0.493318
MZF1	203.604	-0.138716	0.159825	0.224266	0.493318
UQCC3	181.063	-0.14092	0.170466	0.22447	0.49352
PCLAF	993.007	-0.098689	0.0900901	0.224519	0.493554
USP37	645.593	0.115972	0.112075	0.224552	0.493554
TUBGCP4	604.149	0.113273	0.108416	0.224939	0.494332
AHRR_2	224.659	-0.141239	0.173118	0.224984	0.494357
SWT1	92.156	-0.134014	0.209859	0.225124	0.49448
PPP3CB	783.635	0.103126	0.0952603	0.225141	0.49448
AC231657.3	397.782	0.129565	0.135519	0.225087	0.49448
ZNF561-AS1	43.9204	-0.109931	0.223248	0.225184	0.494502
CLCN4	89.6695	-0.139034	0.200538	0.225306	0.494697
LYSMD1	93.4854	-0.139555	0.198358	0.225523	0.494953
CUL3	1845.38	0.0824153	0.0724858	0.225523	0.494953
NUDT8	43.0271	-0.118464	0.221393	0.225515	0.494953
DNAJC17	142.57	-0.141443	0.179969	0.225679	0.495221
MED4	612.075	0.110337	0.105796	0.225727	0.495253
PHKA1P1	30.7551	0.10345	0.22367	0.225826	0.495397
LRRC8D	255.695	0.136685	0.153902	0.226029	0.495563
LRIG2	353.493	-0.126978	0.131244	0.226103	0.495563
SRRM3	172.255	-0.14049	0.170651	0.225983	0.495563
LRRC24	52.6687	-0.120472	0.22057	0.226046	0.495563
ZNF462	391.882	0.125131	0.127131	0.2261	0.495563
UAP1L1	143.615	0.141576	0.177057	0.226041	0.495563
ZFP41	206.58	-0.139503	0.165617	0.226147	0.495586
AZIN1-AS1	21.4768	-0.0876862	0.222242	0.226212	0.495656
MROH7	18.5455	-0.0698589	0.219445	0.226298	0.495698
TPI1P1	179.896	-0.139558	0.166576	0.226274	0.495698
UBE2V1	2278.24	0.0787818	0.0686589	0.22634	0.495715
PCYT1A	830.852	0.103335	0.0960366	0.226541	0.496083
GAS6-DT	21.7193	0.0836045	0.221855	0.226662	0.496271
CCNB1IP1	888.796	0.105655	0.0989302	0.226694	0.496271
PDIK1L	191.686	0.139011	0.163031	0.226928	0.496623
AC004967.1	71.5587	0.133776	0.210967	0.22694	0.496623
PATZ1	495.738	-0.116643	0.115633	0.226956	0.496623
NAGPA	148.522	-0.141046	0.182551	0.227001	0.496649
AKIRIN2	523.169	0.113822	0.10972	0.227072	0.496673
CCZ1B	316.996	0.132536	0.143481	0.227079	0.496673
SSU72	864.048	-0.102304	0.0951813	0.227159	0.49673
ZNF2	77.5149	-0.133593	0.207686	0.227172	0.49673
AC091057.3	21.1813	-0.0870497	0.222057	0.227347	0.496804
PAQR4	368.304	-0.126853	0.131903	0.227374	0.496804
PDPR	1182.71	-0.0924514	0.0841403	0.227336	0.496804
ADAP2	179.542	0.139364	0.165201	0.227364	0.496804
CD3EAP	367.662	0.132966	0.14302	0.227314	0.496804
TPRKB	427.67	0.130855	0.141518	0.227419	0.496827
ZNHIT2	84.8111	-0.133873	0.20666	0.227497	0.496853
ATP13A1	797.985	-0.105851	0.0999714	0.227488	0.496853
ZCCHC3	438.514	-0.119458	0.119189	0.227862	0.497576
PSKH1	302.311	-0.131352	0.141749	0.227939	0.49767
AC113189.2	48.5792	0.121914	0.219691	0.227998	0.497726
CCS	213.355	-0.138888	0.165923	0.228071	0.497811
CPLANE2	58.5239	0.129743	0.216589	0.228152	0.49787
SNF8	809.702	0.104019	0.0973305	0.228165	0.49787
KCTD15	239.39	-0.134144	0.149135	0.228277	0.49804
FNBP1L	1023.74	0.0993342	0.091592	0.228343	0.498111
AL160236.2	101.11	0.139742	0.194293	0.228438	0.498244
TRIM46	48.816	-0.117619	0.220814	0.228597	0.498446
WAC-AS1	171.7	-0.140011	0.172899	0.228616	0.498446
BIVM-ERCC5	527.262	-0.117123	0.115964	0.228631	0.498446
NELFB	1031.53	-0.101027	0.0939617	0.228801	0.498668
VDAC2	2016.06	0.0805783	0.0711664	0.228787	0.498668
LPIN2	368.325	0.125505	0.129649	0.229019	0.498997
MBTPS2	544.77	-0.113909	0.111068	0.228992	0.498997
MINDY2	524.956	-0.12371	0.127196	0.229127	0.499158
C2orf42	244.465	-0.134171	0.150757	0.229361	0.49949
SPOUT1	409.108	-0.120596	0.121606	0.22938	0.49949
C20orf27	517.35	-0.115684	0.11389	0.229341	0.49949
ARMH1	40.1552	-0.0817704	0.221305	0.229507	0.499693
UBE2D3-AS1	21.401	0.0869591	0.221988	0.229569	0.499745
SYNJ2BP	759.522	0.106099	0.101633	0.229599	0.499745
AC006064.4	35.224	-0.107613	0.222502	0.229716	0.499888
PPP1R3E	51.584	-0.123153	0.217949	0.229732	0.499888
SNORD50B	22.0664	0.0894119	0.222314	0.22979	0.499941
HELLPAR	45.7456	-0.119391	0.219683	0.229846	0.499988
GTF2IRD2	40.5584	-0.104169	0.222776	0.23007	0.500402
AL031282.2	358.478	0.13042	0.140461	0.230145	0.500457
CALB2	37.4645	-0.111786	0.221707	0.230163	0.500457
PFKM	1907.52	-0.0828156	0.0739809	0.23021	0.500487
CDK2	1373.32	0.0875909	0.0782775	0.230331	0.500676
INVS	292.308	-0.130898	0.141566	0.23037	0.500687
AL162231.4	25.0047	-0.0926239	0.222277	0.230442	0.500769
MITF	24.1016	0.0947525	0.222703	0.230481	0.50078
GPR3	31.5007	0.106415	0.222969	0.230672	0.501121
RFX7	561.552	-0.115512	0.113864	0.230753	0.501224
TMEM183B	43.0201	-0.111496	0.221862	0.23089	0.501447
AC144548.1	738.537	0.104344	0.0985576	0.230965	0.501538
SLC30A4	132.609	0.139572	0.191209	0.231045	0.501614
ABCB7	337.013	0.127493	0.134667	0.231068	0.501614
AC124045.1	18.0104	0.0805799	0.220953	0.231157	0.501733
TAF9B	308.697	0.131718	0.144115	0.231195	0.501741
CGREF1	57.8807	-0.119249	0.219372	0.23142	0.502011
ISL2	85.5419	-0.134054	0.204948	0.231375	0.502011
LENG1	85.9195	-0.136382	0.200658	0.23142	0.502011
NT5M	36.625	-0.11063	0.221674	0.231475	0.502055
SMAD7	206.219	0.139164	0.181361	0.231585	0.50222
CBFA2T3	185.934	-0.13837	0.168454	0.231722	0.502444
RFC1	1602.4	0.0866703	0.0781455	0.231882	0.502688
TMED8	1136.69	0.0969897	0.0894858	0.231903	0.502688
DCLRE1C	260.961	0.131155	0.143441	0.231961	0.502741
ZFAND2B	132.825	0.139509	0.180639	0.232099	0.502907
ARPIN	387.356	-0.125541	0.131472	0.232122	0.502907
PI4KAP1	73.4519	-0.131593	0.209257	0.23214	0.502907
USP33	1215.5	-0.0908718	0.0829522	0.232216	0.503
SMG1P3	97.3182	0.137435	0.197661	0.232296	0.503098
TIMM9	235.957	0.135159	0.155264	0.232386	0.50322
TMEM141	515.713	-0.118301	0.119167	0.232429	0.503238
AP002360.2	88.9728	-0.136285	0.19919	0.232605	0.503402
RPH3AL	134.744	-0.138735	0.186475	0.232606	0.503402
SLC9A6	379.94	-0.125084	0.13112	0.232561	0.503402
PPM1J	101.506	0.13698	0.198294	0.233003	0.503582
EFNA4	110.149	-0.135918	0.199967	0.23305	0.503582
COL3A1	47.3966	-0.0263398	0.212685	0.232895	0.503582
MIR2277	23.8544	-0.0888439	0.221739	0.233075	0.503582
WDR55	718.264	-0.106106	0.10158	0.233193	0.503582
AL132656.1	23.2484	0.0905393	0.222142	0.232819	0.503582
PPFIBP2	45.5431	-0.115509	0.220359	0.232847	0.503582
TRIM44	1145.87	0.0924742	0.0876597	0.233037	0.503582
RAB1B	1870.12	-0.0839564	0.0757259	0.233212	0.503582
ARCN1	3049.12	0.0738143	0.0644803	0.233237	0.503582
MIR200CHG	30.3209	-0.0979305	0.222287	0.233076	0.503582
STAT6	1052.69	0.0976602	0.0907418	0.232985	0.503582
ADAMTS7	179.276	-0.138427	0.172754	0.233268	0.503582
TRAP1	3408.3	-0.0711114	0.0625646	0.232824	0.503582
NOL3	419.94	-0.123547	0.128666	0.233249	0.503582
SPOP	1141.62	0.0952427	0.0879837	0.233154	0.503582
TAF1	904.553	-0.0986762	0.0921407	0.232838	0.503582
KANTR	137.183	-0.138452	0.178091	0.233335	0.503653
CENPO	461.112	0.115097	0.11414	0.233453	0.503717
FANCG	559.522	-0.111989	0.110119	0.233444	0.503717
AC009779.3	39.3861	0.11022	0.221979	0.233501	0.503717
MEX3B	35.5482	-0.100789	0.222287	0.233492	0.503717
AC116533.1	918.553	0.0985402	0.0919966	0.233649	0.503888
LSM14A	2326.4	0.0818012	0.0731121	0.233628	0.503888
MED21	561.102	0.117068	0.11729	0.233749	0.503977
NEMP1	576.194	0.113378	0.111286	0.233758	0.503977
SF3A3	1447.79	0.0879641	0.079914	0.233836	0.504072
CMTM6	1871.3	0.0906428	0.0770379	0.23404	0.504438
GALNT10	670.428	0.106137	0.103883	0.234147	0.504521
CHSY1	632.286	0.111437	0.108748	0.234133	0.504521
C8orf37	211.394	0.135416	0.157491	0.234275	0.504688
POLR1E	615.186	0.107308	0.103216	0.234293	0.504688
GARS1	3810.6	0.126996	0.138435	0.234368	0.504777
PSMG2	590.236	0.107997	0.105053	0.234706	0.505377
FER1L4	179.354	-0.136827	0.166742	0.234715	0.505377
ZBTB3	80.0991	-0.131313	0.207806	0.234856	0.505485
PMM1	241.118	-0.132585	0.149633	0.234804	0.505485
OPHN1	154.661	0.138502	0.183067	0.234868	0.505485
RHOB	1196	0.0943356	0.0856625	0.235013	0.505725
NCOA3	980.614	-0.0962359	0.0898369	0.235391	0.506463
RBM39	2367.05	0.0771045	0.0688622	0.235619	0.506882
RAD21	8414.58	0.058268	0.0531373	0.235694	0.506968
SLC27A6	216.76	-0.13462	0.158367	0.235841	0.50721
IMPDH1	735.385	0.102423	0.0974671	0.236001	0.507482
GFOD1	111.142	0.137437	0.187927	0.236083	0.507585
ZBTB8OS	269.81	0.132921	0.151187	0.236161	0.507632
ETV6	353.101	-0.124769	0.132611	0.236174	0.507632
IL17RA	464.145	-0.120707	0.124922	0.236306	0.507842
SNX27	885.576	-0.0981069	0.0923454	0.236358	0.507879
TBC1D2	178.108	-0.136567	0.168142	0.236395	0.507885
CCDC59	578.651	0.109432	0.105949	0.23647	0.507972
AC004967.2	82.003	0.132381	0.205652	0.236591	0.508159
GLB1	582.07	-0.115278	0.116243	0.236704	0.50818
TMEM164	553.373	-0.113497	0.113269	0.23667	0.50818
PSMA6P1	46.4893	0.115778	0.219733	0.236641	0.50818
MPLKIP	377.589	0.122387	0.127564	0.236778	0.508264
OVGP1	29.1412	-0.0961907	0.221725	0.236889	0.508286
WARS2-AS1	208.387	0.136107	0.164682	0.236923	0.508286
FAM72A	160.446	0.137167	0.170538	0.236959	0.508286
CHRAC1	720.611	0.102503	0.0978746	0.236844	0.508286
COQ8B	308.064	-0.127414	0.14012	0.236941	0.508286
RPL14	7617.34	0.0626548	0.0545729	0.23702	0.508342
MAP3K10	137.665	-0.137328	0.181024	0.23708	0.508397
SNORA18	131.261	0.13782	0.182975	0.237143	0.508458
AL034430.1	277.439	0.128835	0.141458	0.237203	0.508513
CNTRL	405.926	-0.119238	0.12286	0.237296	0.508565
HYKK	54.2645	-0.121375	0.216226	0.237273	0.508565
PRRG4	341.061	0.131657	0.148777	0.237338	0.508581
TRAM1	3330.23	0.127375	0.138133	0.237389	0.508618
HMGN3-AS1	18.2702	0.0805436	0.220481	0.237663	0.508901
MYH16	31.7416	0.103847	0.221734	0.237563	0.508901
OR2A20P	56.1165	0.121622	0.216538	0.237693	0.508901
LRP4	230.554	-0.132958	0.154246	0.23765	0.508901
FMNL1	76.4969	0.130606	0.207621	0.237678	0.508901
HADHB	967.49	-0.0982531	0.092232	0.237795	0.509044
PRKRA	542.59	-0.11064	0.109561	0.237849	0.509087
AL034417.3	18.0258	-0.0804294	0.220319	0.237932	0.509189
MRPS27	1766.47	-0.0835656	0.0766893	0.238166	0.509342
AC004079.2	27.2425	-0.0977619	0.221592	0.238157	0.509342
TPCN2	195.591	-0.135548	0.165493	0.238093	0.509342
FAM76B	255.062	0.13022	0.145876	0.238175	0.509342
TTC12	142.879	-0.137069	0.180829	0.238122	0.509342
TBL3	639.377	0.10532	0.103041	0.238243	0.509413
PAQR7	328.169	-0.125274	0.134947	0.238425	0.509653
ATP5MG	1665.01	-0.0877505	0.080711	0.238436	0.509653
AC010319.2	18.3307	-0.0788501	0.219994	0.238458	0.509653
AC091551.1	367.91	-0.121625	0.127254	0.238579	0.509838
CENPT	301.948	-0.130557	0.147915	0.23862	0.509851
UCHL5	723.741	0.105659	0.101941	0.238727	0.509932
AP002990.1	20080	-0.058935	0.0516639	0.238717	0.509932
AC025165.6	34.9716	-0.10457	0.221308	0.238831	0.51008
CBX2	373.175	-0.122185	0.129224	0.238958	0.510278
KIAA0895	215.988	0.132871	0.155908	0.239063	0.510394
NCBP1	835.369	0.101768	0.0974384	0.239081	0.510394
ZBTB8A	292.356	0.131224	0.149512	0.239326	0.510755
AC097637.1	595.624	-0.109478	0.105838	0.239354	0.510755
FAM83E	20.4866	-0.0729561	0.219178	0.239333	0.510755
AL591846.2	36.1856	0.101901	0.221534	0.239519	0.51096
ERCC6L2	542.218	-0.114132	0.114644	0.239512	0.51096
PRSS27	20.2272	-0.0817298	0.22033	0.239694	0.511242
TXLNG	648.583	0.104124	0.100822	0.239721	0.511242
KLF11	283.606	0.128949	0.143733	0.239801	0.511341
RNF135	154.726	-0.136584	0.179262	0.239958	0.511602
SUSD6	158.986	0.136427	0.175239	0.240061	0.511747
AMER1	92.7453	0.13189	0.204142	0.240158	0.51188
FBXO31	573.425	0.109892	0.108806	0.240199	0.511893
ATP13A2	585.87	-0.110219	0.109615	0.240388	0.511949
EDEM1	421.424	-0.117941	0.121902	0.240376	0.511949
KIAA0100	3182.64	0.0736104	0.0660531	0.24038	0.511949
AC008750.8	566.149	-0.109354	0.107679	0.240271	0.511949
IKBKG	70.6684	0.126658	0.211344	0.240398	0.511949
RAB11B-AS1	34.4914	-0.100928	0.221194	0.240493	0.512077
ZNF747	40.184	-0.104834	0.220754	0.240628	0.512205
TLE2	366.313	-0.125527	0.136716	0.240657	0.512205
PRODH	49.3418	-0.114779	0.218402	0.240605	0.512205
SMG7	1288.36	0.0921291	0.0857428	0.240772	0.512227
ZFAND2A	77.5458	0.131161	0.205997	0.240875	0.512227
HOXA13	130.562	-0.135435	0.18916	0.240869	0.512227
HS3ST3B1	34.7506	0.106705	0.220792	0.240774	0.512227
SLC39A11	677.134	-0.107758	0.106417	0.240713	0.512227
EPS15L1	454.937	-0.117639	0.121631	0.240806	0.512227
EIF4A2	4852.66	0.0777499	0.0704284	0.241176	0.512426
AL157400.5	25.28	-0.0879799	0.220838	0.241081	0.512426
NEURL1	34.3626	0.104499	0.221015	0.241153	0.512426
AC009690.1	396.466	-0.12043	0.126734	0.241128	0.512426
PARD6A	40.5201	-0.106475	0.220449	0.241037	0.512426
ARHGAP35	2320.7	-0.0780189	0.0708436	0.241139	0.512426
AL138789.1	80.4323	0.130319	0.205467	0.24136	0.51266
RHEBL1	34.0655	0.105646	0.220989	0.241344	0.51266
DDRGK1	305.607	0.126081	0.138311	0.24139	0.51266
IARS1	5559.88	0.0771111	0.0697914	0.241441	0.512694
AL355987.3	433.744	-0.120544	0.125162	0.24149	0.512709
CEP126	109.866	-0.13568	0.19223	0.241518	0.512709
IST1	1624.5	0.0825611	0.0752585	0.241859	0.51336
REXO1	616.548	0.108587	0.108483	0.241917	0.513409
NME4	369.282	-0.120732	0.127525	0.242057	0.513634
ZXDB	232.131	0.132528	0.154275	0.242345	0.51417
NOL12	140.503	-0.135187	0.177066	0.242396	0.514206
CAMK2N1	296.387	0.126306	0.138852	0.24258	0.514271
TBCCD1	223.838	0.1311	0.151775	0.242573	0.514271
WDR91	139.627	-0.134425	0.190878	0.2426	0.514271
PCSK5	173.899	0.134904	0.168572	0.242523	0.514271
ACTA2	53.813	-0.112991	0.218515	0.242636	0.514271
AC012085.1	132.118	-0.135376	0.180583	0.242616	0.514271
RAB2A	1362.37	0.101065	0.0975086	0.242808	0.514488
CCDC107	91.4608	0.132801	0.198685	0.242808	0.514488
CHCHD7	235.643	0.130729	0.150678	0.242914	0.51464
PEX12	88.2694	-0.131984	0.199617	0.242974	0.514693
CAPRIN2	304.442	-0.123872	0.134466	0.24308	0.514844
COPA	3797.05	-0.0683765	0.0613953	0.243174	0.514969
KIFBP	491.037	0.111765	0.112731	0.243251	0.515059
UBXN1	725.765	0.101446	0.0989773	0.243479	0.515393
MMP14	389.841	-0.123013	0.132936	0.243457	0.515393
FAM174C	260.194	-0.12996	0.150885	0.243568	0.515435
PRPF6	1355.85	-0.0881955	0.0810723	0.24356	0.515435
PTGES	262.84	0.12704	0.142198	0.243653	0.51554
DISP3	32.5772	-0.096747	0.220871	0.243833	0.515812
GMEB1	396.134	0.119124	0.12517	0.243908	0.515812
KIAA0319L	799.208	-0.101267	0.0984087	0.243855	0.515812
STK11	1197.27	0.0936336	0.0884162	0.243956	0.515812
DSN1	434.824	0.118203	0.123381	0.243927	0.515812
UXS1	682.12	0.103378	0.103345	0.244147	0.516143
IL17RD	461.218	-0.114416	0.117346	0.244194	0.516168
MRPS23	1463.72	0.0883773	0.0825655	0.244263	0.51624
PARS2	136.34	-0.134661	0.182712	0.244774	0.516282
AL359762.3	1148.69	-0.0938239	0.0892602	0.244429	0.516282
GTF3C2	1012.57	0.0940079	0.0892724	0.244849	0.516282
ANKRD36B	65.7698	0.124715	0.210933	0.244713	0.516282
CAVIN2	17.8755	-0.0259937	0.212682	0.244862	0.516282
PGRMC2	855.091	0.111371	0.112561	0.244653	0.516282
CCDC28A	134.597	-0.134828	0.180584	0.24458	0.516282
MTDH	3973.59	0.0733847	0.0651057	0.244699	0.516282
AP002851.1	23.9808	-0.0885816	0.220516	0.244668	0.516282
ZFAT	99.2617	-0.13301	0.194237	0.24464	0.516282
CCDC86	481.348	0.116607	0.121192	0.244911	0.516282
CBL	1660.91	0.081126	0.0743299	0.244404	0.516282
TEX30	227.102	0.129046	0.14803	0.2448	0.516282
AC015802.6	136.122	-0.133542	0.192616	0.244609	0.516282
RMC1	281.943	0.125187	0.138048	0.2449	0.516282
PIP5K1C	523.676	-0.115424	0.119429	0.244446	0.516282
NUP62	1128.54	0.0906711	0.085174	0.244521	0.516282
RRAGB	106.696	-0.133004	0.195255	0.2448	0.516282
KCNMB2-AS1	65.0241	-0.119757	0.214346	0.245172	0.516759
TMEM161A	442.904	-0.119988	0.127993	0.245237	0.516822
WDR77	459.675	0.113594	0.116355	0.245298	0.516878
GTF2IRD1	450.229	-0.116909	0.122064	0.245561	0.517358
CAVIN3	178.293	-0.13267	0.163423	0.245639	0.517447
KLHL28	279.355	0.12815	0.146055	0.24568	0.517461
FADS3	567.977	0.10946	0.110305	0.245898	0.517774
OSGIN1	183.883	-0.132388	0.16265	0.245899	0.517774
DPP7	1319.34	-0.0874563	0.0820303	0.245936	0.517778
PYGO2	952.48	-0.0948343	0.0907261	0.24598	0.517797
PARVA	590.026	-0.110147	0.111557	0.246087	0.517948
MIR17HG	26.2933	0.0934604	0.220748	0.246146	0.517999
TMEM154	72.7131	0.123284	0.211236	0.24628	0.518208
AL445685.3	1224.61	0.0890681	0.0835591	0.246319	0.518216
LINC00339	138.439	-0.133791	0.184534	0.246376	0.518262
CDIPT	623.082	-0.108615	0.109335	0.246453	0.518351
SMIM29	111.845	0.13415	0.186372	0.246504	0.518384
MAPK14	811.388	0.0997375	0.0969389	0.246583	0.51847
MRPL28	426.268	-0.11552	0.120104	0.246615	0.51847
MIR611	357.374	-0.12063	0.130295	0.246726	0.518629
HOXA6	73.1096	-0.124531	0.209209	0.246777	0.518663
AK4	1098.09	-0.111828	0.114455	0.246879	0.518789
PACSIN3	413.706	-0.11781	0.124708	0.246961	0.518789
FAM118B	162.327	0.133939	0.171963	0.246916	0.518789
ITFG2	134.282	-0.133765	0.183644	0.246997	0.518789
INO80E	552.403	-0.10837	0.109387	0.247048	0.518789
AC005324.4	278.095	0.126724	0.143255	0.247018	0.518789
STAU2	632.902	-0.108676	0.110562	0.247259	0.519159
MDH1	2522.97	-0.0747567	0.068573	0.247594	0.519724
CDIP1	96.8112	-0.129959	0.199679	0.247598	0.519724
COP1	458.488	0.112527	0.115913	0.247703	0.519817
SNORD27	32.4809	0.100645	0.220247	0.247712	0.519817
CNPY4	21.2451	-0.0833407	0.219835	0.247811	0.519949
HADHA	2306.59	-0.0775339	0.071596	0.247859	0.519977
POLR2J3_1	52.1274	-0.114954	0.216014	0.248003	0.520058
PEX2	859.068	-0.102665	0.101355	0.247948	0.520058
MARK4	584.45	-0.108171	0.108697	0.248003	0.520058
NBPF10	146.688	0.133497	0.171376	0.248101	0.52019
PXDC1	106.71	0.132298	0.193561	0.248289	0.52033
RELT	164.835	0.135158	0.165388	0.248277	0.52033
APPL2	415.483	-0.116735	0.121992	0.248221	0.52033
FAM81A	89.3601	-0.130594	0.197415	0.248344	0.52033
TARS3	182.982	-0.132405	0.165036	0.248341	0.52033
ATP1B3	1352.06	0.0856955	0.0805124	0.248531	0.520534
C5orf51	682.249	0.105926	0.105883	0.24856	0.520534
INTS8	1257.56	0.0891793	0.0841785	0.248582	0.520534
AC068831.8	2521.43	0.0799515	0.0656519	0.248489	0.520534
SCLY	223.295	0.129042	0.151606	0.248745	0.52056
ETV5	1365.35	-0.0991772	0.0971577	0.248712	0.52056
AP002026.1	56.6914	-0.116042	0.215756	0.248773	0.52056
TSPAN18	265.57	-0.127813	0.148428	0.248806	0.52056
ZPR1	659.078	0.108898	0.112295	0.248648	0.52056
PXN	3621.84	0.0752308	0.0684138	0.248754	0.52056
FKBP15	441.907	0.114395	0.119418	0.248922	0.520729
SAC3D1	163.83	-0.132917	0.173123	0.249088	0.521002
TEDC2	135.012	-0.13314	0.17735	0.249145	0.521049
HLA-F-AS1	77.236	0.128508	0.203003	0.249244	0.521181
FAR2	163.147	0.133217	0.17507	0.249373	0.521378
FAM171B	551.593	0.112073	0.115476	0.249439	0.521407
MAEA	1144.64	-0.0890797	0.0847703	0.249457	0.521407
ZBTB17	322.177	0.122859	0.134854	0.24959	0.521489
PPIEL	72.0918	-0.123274	0.208746	0.249703	0.521489
KIF26B	30.9957	-0.0871236	0.21996	0.249687	0.521489
DNHD1	123.213	0.13306	0.184634	0.249708	0.521489
THUMPD1	881.872	0.0991804	0.0971877	0.249582	0.521489
DENND6B	113.328	-0.132016	0.191866	0.249634	0.521489
HAUS3	317.21	0.122598	0.135397	0.249875	0.521617
NELFE	713.155	0.102519	0.101617	0.24987	0.521617
SLC5A3	809.403	0.114003	0.11894	0.249849	0.521617
COMMD5	174.954	0.132692	0.170978	0.249955	0.521709
SHROOM1	98.7648	-0.131616	0.192042	0.250071	0.521878
MON1A	80.5201	0.124678	0.207973	0.250282	0.522245
ZNF195	500.456	0.110842	0.114428	0.250373	0.522288
PYGL	2987.94	0.0724257	0.0643465	0.250354	0.522288
SND1	2548.54	-0.0738739	0.066394	0.250544	0.522569
LIAS	237.293	0.128956	0.152566	0.250591	0.522571
EIF2B2	332.986	0.119283	0.128908	0.250621	0.522571
HERC2P3	93.5017	-0.130292	0.195612	0.25065	0.522571
B3GALT5-AS1	19.3403	-0.0791708	0.219216	0.250842	0.522896
EPHX4	42.6615	-0.10902	0.217598	0.251061	0.522901
MAPRE3	194.636	-0.129928	0.158003	0.250913	0.522901
LGI3	35.668	-0.100242	0.219463	0.251127	0.522901
EIF4EBP1	617.481	0.114167	0.11944	0.251007	0.522901
ST20	23.3031	-0.0844929	0.219653	0.250957	0.522901
CMTR2	514.027	0.109315	0.111556	0.251085	0.522901
PLEKHG2	291.459	-0.122039	0.136011	0.251108	0.522901
UBE2A	765.701	0.100908	0.0997339	0.251015	0.522901
ARAP1	951.089	-0.0955648	0.0919919	0.251273	0.523058
CORO6	154.501	0.132108	0.188763	0.251259	0.523058
PPIL2	626.249	0.103875	0.104012	0.251333	0.523109
MIR6513	110.703	0.132078	0.188513	0.251464	0.523309
BRD3OS	293.19	-0.126157	0.146165	0.251509	0.523329
FRG1HP	184.59	0.131074	0.162693	0.251582	0.523333
GUSBP11	240.97	-0.127331	0.149125	0.251555	0.523333
SLC44A3-AS1	53.3159	-0.112194	0.21626	0.251761	0.523526
AC117378.1	3620.64	0.0706123	0.0648563	0.25185	0.523526
TSC2	640.685	-0.106388	0.109066	0.251807	0.523526
THOC5	1225.75	-0.0876064	0.0834155	0.251805	0.523526
MPP1	153.832	-0.132232	0.177071	0.251852	0.523526
HOXB9	545.126	0.116153	0.123525	0.251952	0.52366
PANK2-AS1	20.8002	-0.0804707	0.219194	0.252493	0.524712
RSC1A1	201.063	0.130482	0.160691	0.252574	0.524732
TMEM106C	896.163	-0.0930694	0.0901085	0.252541	0.524732
MIER1	928.602	0.0975596	0.0957189	0.252741	0.525007
SHQ1	300.456	0.123333	0.139011	0.252849	0.525156
FNIP1	550.037	0.109627	0.11293	0.253033	0.525464
XRRA1	215.5	0.129273	0.154972	0.253524	0.52641
SNCA	20.0177	-0.0781319	0.218935	0.253626	0.526475
PIWIL4	40.15	-0.104447	0.218123	0.253611	0.526475
BLOC1S2	691.827	0.103232	0.10431	0.253677	0.526505
WDR78	71.5062	-0.117174	0.213036	0.253826	0.526668
POC1A	347.367	-0.11639	0.125404	0.253822	0.526668
PM20D2	1185.02	0.106529	0.107792	0.254104	0.527132
URGCP-MRPS24	625.228	-0.105239	0.105576	0.254228	0.527132
RRP8	175.816	0.131735	0.170771	0.254192	0.527132
STIP1	3861.85	-0.0680163	0.0626181	0.254136	0.527132
SLX1B	61.6073	-0.0643238	0.217254	0.254201	0.527132
GALNT14	137.173	0.131875	0.176687	0.254505	0.527411
RNPEPL1	483.402	-0.113192	0.11985	0.254471	0.527411
BICRAL	655.517	-0.102274	0.104457	0.254461	0.527411
MAPK11	250.919	0.127203	0.151225	0.254428	0.527411
LGALS8	745.58	0.0990496	0.0983257	0.254663	0.527637
AC008443.1	76.4556	-0.124769	0.204422	0.254721	0.527637
PRKY	53.0143	0.11272	0.215517	0.254689	0.527637
KDM5C	1445.53	0.0853237	0.081301	0.254938	0.528011
POLM	189.624	0.130029	0.163105	0.255066	0.528128
CLEC16A	365.301	0.119108	0.130392	0.255052	0.528128
AF001548.2	21	-0.0826417	0.21909	0.255123	0.528172
MIR555	28.1745	0.0929261	0.219432	0.255283	0.528396
PRR15	39.8705	-0.104551	0.217927	0.255338	0.528396
PSMA7	2949.51	0.0684237	0.0630093	0.255322	0.528396
HSD11B2	51.2251	0.114216	0.214614	0.255465	0.528585
G6PC3	426.658	-0.113193	0.119899	0.255553	0.528694
AC016739.1	163.371	-0.130303	0.16903	0.255704	0.52872
AC078817.1	754.298	-0.10724	0.110663	0.255689	0.52872
NMRAL1	424.554	-0.113988	0.121703	0.255709	0.52872
KRT10	269.583	0.123813	0.141923	0.255627	0.52872
UBR2	858.33	0.0946963	0.092943	0.255846	0.528929
FAM155B	174.895	0.130177	0.16554	0.255898	0.528963
UBE2J2	506.482	0.108061	0.111318	0.25606	0.529224
RYR1	88.9775	-0.127037	0.199154	0.25614	0.529316
NUP155	1606.03	0.0802779	0.0760409	0.256505	0.52933
PODXL	1119.65	-0.0908928	0.088376	0.256228	0.52933
FBXO25	308.762	0.121688	0.137018	0.256374	0.52933
MIR1915HG	153.65	-0.126105	0.201786	0.256222	0.52933
HELLS	911.492	0.0990111	0.0987025	0.256405	0.52933
PRIMA1	29.7035	-0.0958321	0.219007	0.256439	0.52933
HLF	56.6735	-0.114491	0.2137	0.256266	0.52933
MAP2K2	1344.06	-0.0892901	0.0862653	0.25648	0.52933
RAE1	632.687	0.102118	0.103106	0.256503	0.52933
GET1	296.07	0.121733	0.137171	0.256299	0.52933
SLC35E1	1323.64	0.0856618	0.0818703	0.256644	0.529543
NR2F1-AS1	133.555	-0.130586	0.17819	0.256737	0.529661
NDUFS8	527.951	-0.106688	0.11018	0.257032	0.530122
B3GNT4	63.038	-0.119448	0.209541	0.257029	0.530122
PAG1	85.0422	0.125077	0.2026	0.257349	0.530702
FES	97.1747	-0.127565	0.196408	0.257521	0.530983
TET2	406.477	0.114453	0.12301	0.257667	0.531209
GYG1	403.691	0.115756	0.125458	0.257919	0.531433
TMEM138	187.297	0.128218	0.157845	0.257865	0.531433
ZNF91	174.837	0.13047	0.174174	0.257825	0.531433
ZNF444	171.939	-0.129664	0.167904	0.257908	0.531433
NDUFA4	1321.82	0.0854113	0.0818602	0.258005	0.531537
SNORD18C	33.4546	0.0987578	0.218669	0.258116	0.53169
TMPPE	91.4002	-0.122052	0.205811	0.258364	0.532052
UPK1A	27.5316	-0.0891543	0.218991	0.258355	0.532052
RPS3AP47	28.6006	0.0805196	0.218863	0.258404	0.532062
RPLP0P6	1630.71	-0.080316	0.0766185	0.258595	0.532306
PXN-AS1	62.0394	-0.118889	0.208896	0.258563	0.532306
PSMB6	1470.19	0.0803342	0.0762341	0.258723	0.532497
TMEM223	147.575	-0.129701	0.172309	0.25887	0.532723
TAF12	453.973	-0.110275	0.116629	0.258992	0.532828
AOC3	39.4695	0.104256	0.217578	0.258968	0.532828
EHBP1	758.255	-0.096138	0.095882	0.2592	0.532972
CCDC115	249.232	-0.125305	0.150522	0.259227	0.532972
ZNRD1	256.162	0.126005	0.150955	0.259167	0.532972
ATP5MF-PTCD1	1228.03	-0.0870816	0.0844403	0.259243	0.532972
BORCS6	138.513	-0.129915	0.178302	0.259166	0.532972
DDHD2	793.835	0.0977258	0.0978096	0.259337	0.533034
ITGAE	202.491	-0.127008	0.156337	0.259345	0.533034
ILRUN	1544.17	0.0835917	0.0785833	0.259574	0.533356
MFSD11	264.767	-0.123877	0.145739	0.259557	0.533356
SLC16A1-AS1	57.7603	0.118757	0.209659	0.260114	0.533609
DYNC2LI1	188.078	0.128633	0.165418	0.26014	0.533609
SYN2	107.006	-0.129136	0.189939	0.259911	0.533609
ADAMTS16	24.1432	0.085869	0.218974	0.260191	0.533609
SNHG4	837.519	0.0960509	0.0956487	0.260202	0.533609
EXOC2	608.472	0.103375	0.106527	0.260033	0.533609
GSDME	164.705	-0.129832	0.176374	0.260098	0.533609
TLN1	4029.72	0.0672051	0.0610623	0.259765	0.533609
CUTALP	219.74	-0.128479	0.164372	0.259834	0.533609
NTAN1	275.325	-0.121908	0.140535	0.260055	0.533609
ITGA2B	44.8699	-0.108278	0.215528	0.259847	0.533609
MCRIP1	267.723	-0.122125	0.141271	0.259904	0.533609
DIDO1	969.173	-0.0940988	0.0935255	0.259949	0.533609
Z83843.1	21.8587	0.0777901	0.218441	0.260114	0.533609
SAT2	267.54	-0.123831	0.145822	0.260249	0.533632
RNF144A	329.119	0.11871	0.132979	0.260494	0.53397
SMC2	747.529	0.104812	0.108458	0.260522	0.53397
CDC27	3218.99	0.0676102	0.0642515	0.260451	0.53397
AC012488.2	337.927	0.116892	0.129204	0.260699	0.534036
RAB28	211.405	0.126386	0.155721	0.260657	0.534036
PKD2	274.049	-0.124575	0.148693	0.260647	0.534036
CRNDE	104.187	0.128429	0.191427	0.26067	0.534036
PTDSS1	1083.23	-0.0895898	0.0879491	0.260894	0.534361
HES2	197.405	0.128074	0.161674	0.260978	0.534404
FOCAD	896.427	-0.0919562	0.0908065	0.260987	0.534404
NDUFS4	622.788	0.104334	0.109553	0.261069	0.534424
CASTOR3	207.591	-0.129416	0.17275	0.261064	0.534424
TCAF1P1	65.3804	-0.118874	0.207983	0.261161	0.534538
DEF6	387.523	-0.115268	0.126638	0.261237	0.534619
LINC01145	62.0124	0.119228	0.208536	0.261273	0.534619
PRKG1-AS1	26.8411	0.0894247	0.218949	0.261321	0.534644
KDM8	30.3916	-0.0940738	0.218361	0.261508	0.534953
KBTBD2	571.735	0.102975	0.105733	0.261713	0.53515
AC016394.4	40.3052	-0.105141	0.216293	0.261713	0.53515
TRIM21	200.542	0.128302	0.16345	0.261658	0.53515
AASDHPPT	1028.67	0.0901236	0.0877776	0.261823	0.5353
PTP4A3	241.975	-0.124021	0.148244	0.261949	0.535465
RAD23B	5300.43	0.0651542	0.0611232	0.261976	0.535465
FAM24B	24.6036	0.0888895	0.218793	0.262245	0.535841
CLEC11A	36.2573	-0.0975631	0.217867	0.262238	0.535841
KIZ	176.343	-0.128297	0.169799	0.262269	0.535841
MRPL41	457.673	-0.111975	0.120902	0.262315	0.535862
LINC01315	75.4796	-0.122361	0.203103	0.262406	0.535974
GMPR	243.16	-0.124621	0.150758	0.262696	0.536226
ZFP37	43.7741	0.107823	0.215495	0.262664	0.536226
EMP1	1436.43	-0.0979652	0.0992721	0.262717	0.536226
MTMR10	334.14	0.118933	0.1346	0.262747	0.536226
HAUS1	494.094	-0.105799	0.111306	0.262747	0.536226
MT-TG	123.303	0.126123	0.196616	0.262613	0.536226
RNH1	901.845	0.092406	0.0918249	0.262791	0.536242
NBPF20	72.4524	0.122493	0.20343	0.262886	0.536288
CUX1	1731.29	-0.081857	0.0790783	0.262884	0.536288
MIR221	31.7717	0.0986476	0.217915	0.263317	0.537093
ANKRD20A4P	18.9683	-0.0791661	0.218177	0.263401	0.537156
METTL15	651.494	-0.105123	0.109946	0.263457	0.537156
RPL18AP3	715.18	-0.0973311	0.0985869	0.26344	0.537156
TMEM177	190.064	0.126842	0.160427	0.263554	0.53728
CECR7	109.02	-0.128339	0.19101	0.263698	0.537499
PREB	653.119	-0.104275	0.108807	0.263817	0.53752
ZCCHC24	175.222	0.128245	0.168254	0.263757	0.53752
PML	418.067	0.112179	0.123451	0.26379	0.53752
LYSMD3	647.088	0.110446	0.118322	0.263958	0.537732
DLEU2	259.89	0.128203	0.168786	0.264002	0.537749
SETD1B	492.803	-0.10927	0.11696	0.264067	0.537806
FTH1P8	23.9439	-0.072958	0.217666	0.264108	0.537816
DPYSL3	695.35	-0.0988742	0.100899	0.264226	0.537908
AC073508.3	52.4799	-0.110009	0.213676	0.264213	0.537908
TRIM23	373.781	-0.119805	0.137999	0.264308	0.537928
PRAF2	183.313	-0.127637	0.166314	0.264297	0.537928
AL450998.2	18.0172	-0.0748224	0.217783	0.264372	0.537982
GFM2	587.365	0.10216	0.1059	0.26442	0.538006
PIFO	22.1325	-0.0784044	0.218158	0.264487	0.53807
TRAF3IP1	353.869	0.116162	0.129022	0.264596	0.538143
Z99129.4	43.4941	0.101947	0.216945	0.264561	0.538143
NFYB	527.634	0.107969	0.114539	0.264683	0.538246
PBX3	173.14	0.128971	0.165573	0.264788	0.538311
TSPAN15	253.254	0.123248	0.14728	0.264785	0.538311
TUBGCP2	562.855	-0.1044	0.109377	0.264909	0.538483
BOD1	575.505	0.105567	0.11104	0.265117	0.538832
AC007036.3	61.9283	0.117181	0.208703	0.26532	0.539171
TAMM41	96.9712	-0.125855	0.192227	0.265387	0.539232
PMS2	437.307	-0.110132	0.118974	0.265481	0.539349
EPAS1	662.552	0.0992325	0.101742	0.265743	0.539734
LINC02709	19.9849	0.0781799	0.218155	0.265727	0.539734
CDC23	695.608	0.0988445	0.101228	0.265794	0.539745
SPPL3	617.259	-0.107978	0.115467	0.265857	0.539745
LRFN1	173.265	-0.127602	0.172032	0.265858	0.539745
DNM1L	1322.08	0.0823179	0.0800953	0.265931	0.539818
SPDL1	496.847	0.105165	0.110607	0.266089	0.539941
TPRN	239.353	-0.125272	0.157338	0.266073	0.539941
FRG1BP	153.137	0.127965	0.18191	0.266101	0.539941
TMEM98	313.426	-0.11901	0.138218	0.266162	0.539992
RAD54L2	590.221	0.102619	0.106975	0.26635	0.540224
USP46	622.101	-0.103412	0.112009	0.266342	0.540224
MIR4444-2	32.376	-0.0956431	0.217489	0.266566	0.540589
MAPKAPK5	564.455	0.103274	0.107818	0.26674	0.540809
EPS8L1	296.361	-0.121683	0.145334	0.266748	0.540809
GRHL1	172.174	0.12734	0.170152	0.267127	0.541202
ATM	653.348	-0.0993558	0.102378	0.26713	0.541202
SYT1	1225.11	-0.0885501	0.0883546	0.267133	0.541202
DENND4A	325.796	0.116737	0.13227	0.267161	0.541202
AFG3L2	1143.36	0.0883452	0.0875139	0.26713	0.541202
ZBED1_2	18.9382	0.070674	0.217347	0.267136	0.541202
ATP5MC2	1059.22	-0.090807	0.0909191	0.267245	0.541266
SLC12A4	448.568	0.110155	0.118891	0.267266	0.541266
EPN2	715.308	-0.0978702	0.0994177	0.267331	0.541324
SAPCD1	75.0818	-0.122231	0.201158	0.267526	0.541583
MPDU1	615.705	0.0996906	0.102977	0.267533	0.541583
NTNG2	32.8931	-0.0843921	0.218079	0.267683	0.541813
PDSS1	170.293	0.126315	0.162681	0.267796	0.541896
MLX	722.793	-0.0963087	0.0985515	0.267797	0.541896
AGER	69.6345	-0.119522	0.203649	0.26789	0.542011
AL049872.1	22.7969	-0.0817666	0.217856	0.26801	0.542178
GLT8D2	67.3885	-0.114579	0.209344	0.268129	0.542271
RPL7AP6	423.426	-0.112822	0.125194	0.268115	0.542271
ACAP2	1174.76	0.0880523	0.0874139	0.268167	0.542274
MARK1	108.631	0.125674	0.19062	0.26855	0.542974
TTC17	861.416	-0.093836	0.0954997	0.268613	0.543028
BISPR	24.7436	-0.0727762	0.217402	0.268751	0.543231
SH3GLB2	737.324	-0.0980737	0.101554	0.268902	0.543464
NDUFS5	1504.99	0.0785383	0.0774837	0.269114	0.543668
COX20	804.543	-0.102393	0.107744	0.269106	0.543668
FGD5-AS1	1571.91	0.0850189	0.0838975	0.269094	0.543668
ZNF680	178.722	0.126941	0.17516	0.269166	0.5437
AC073861.1	244.093	0.125581	0.154532	0.269225	0.543744
MLLT10	808.381	0.0943972	0.0959466	0.269309	0.543839
GTF2IP20	127.627	-0.126464	0.178551	0.269522	0.544048
RND1	33.4546	0.0957383	0.21725	0.26951	0.544048
RPGR	181.733	0.126158	0.165248	0.26952	0.544048
AC019068.1	31.5097	0.0952008	0.217348	0.269898	0.544731
SLC25A23	1487.3	-0.0855994	0.0851235	0.269993	0.544849
NSDHL	287.414	0.120779	0.143951	0.270076	0.544942
DHDDS	393.339	0.11034	0.123291	0.270152	0.545021
DAB2IP	675.906	-0.099373	0.103403	0.270687	0.545239
TTLL11	19.0603	0.074865	0.217569	0.270464	0.545239
RPLP2	6686.74	-0.0649727	0.0616303	0.270443	0.545239
ESAM	51.5357	-0.110813	0.211286	0.270517	0.545239
CPNE8	266.405	0.119747	0.141888	0.270556	0.545239
AMDHD1	64.6994	-0.11323	0.209296	0.270691	0.545239
AL122035.2	21.1261	-0.0812126	0.217622	0.270534	0.545239
VIPAS39	288.635	-0.118986	0.140302	0.270595	0.545239
SLC26A11	178.659	-0.12608	0.171662	0.270663	0.545239
GADD45GIP1	511.551	-0.105266	0.112763	0.270343	0.545239
PHF20	1041.82	0.0899755	0.0902782	0.270626	0.545239
RPL36A	3003.41	0.0662172	0.0630543	0.270703	0.545239
PIGH	161.794	0.125801	0.165342	0.270847	0.545456
PPP1R3D	71.9715	-0.117351	0.205508	0.270929	0.545547
MARCHF5	1001.7	0.0883597	0.0885069	0.27127	0.545997
AACS	246.483	-0.121353	0.147407	0.271225	0.545997
KIF26A	198.293	0.124029	0.155786	0.27132	0.545997
PIN1	559.157	-0.102227	0.106858	0.271337	0.545997
PNPLA4	208.94	-0.123794	0.15679	0.271288	0.545997
VCPIP1	888.705	0.0999174	0.103837	0.271425	0.546042
SCARNA12	37.3442	-0.097784	0.216266	0.271434	0.546042
AL353743.1	40.3637	0.102535	0.215346	0.271519	0.546066
PLXDC1	23.9377	-0.078849	0.217514	0.271517	0.546066
PRC1	2229.62	0.070916	0.067338	0.271649	0.546216
GRIN2D	705.639	-0.0971894	0.102166	0.271682	0.546216
SH3BGRL	596.717	-0.108028	0.117748	0.271705	0.546216
DSCC1	391.375	0.11028	0.121419	0.271801	0.546261
MYCBP2	1538.37	0.0815441	0.0788684	0.271786	0.546261
WIPF2	1338.46	-0.0819694	0.0809385	0.271841	0.546268
TMEM99	252.515	-0.119815	0.143622	0.2719	0.546312
ERC1	1007.17	0.0897214	0.0904448	0.271941	0.546321
SPATA33	143.041	-0.125704	0.172292	0.271991	0.546347
AC005839.1	47.9333	0.108175	0.212808	0.272031	0.546353
TWF2	1076.26	-0.0895687	0.0904847	0.272267	0.546752
ATE1	895.803	0.0961075	0.0991061	0.272341	0.546827
AL139100.2	26.4911	-0.0868717	0.217544	0.27242	0.546911
AC092306.1	41.0354	-0.101235	0.21525	0.27248	0.546957
RNF216P1	161.027	0.125778	0.170582	0.272761	0.547446
RNF40	1228.88	-0.0836073	0.0831213	0.272805	0.547461
HIP1	947.924	0.0943499	0.0967082	0.272886	0.547549
ABHD13	265.653	0.120317	0.144928	0.273008	0.547646
AP001054.1	22.2311	0.0822592	0.217676	0.272998	0.547646
CCND3	208.797	-0.122293	0.153075	0.273181	0.547917
YEATS2	1209.7	-0.0871265	0.088037	0.273281	0.54797
PREP	1053	-0.0905932	0.0921103	0.273274	0.54797
SNRPEP4	49.5967	0.110003	0.211381	0.273385	0.548105
POLR3F	195.923	0.122452	0.155718	0.273594	0.548449
NEURL1B	238.43	-0.120305	0.146544	0.273779	0.548746
RGPD8	81.7222	0.12073	0.199208	0.273822	0.548756
PITHD1	450.437	-0.10577	0.114917	0.274268	0.549059
LINC01881	32.6869	0.096363	0.216428	0.274206	0.549059
CEP44	218.187	0.12259	0.152086	0.274109	0.549059
MOCS2	384.115	0.1107	0.124705	0.274172	0.549059
RSPH3	833.242	0.0967486	0.100823	0.274219	0.549059
TESMIN	199.856	-0.122811	0.156485	0.274269	0.549059
PTK6	100.484	0.123615	0.191094	0.274048	0.549059
CMC4	91.5916	-0.121534	0.196072	0.274145	0.549059
HPS1	526.234	-0.10876	0.119866	0.274319	0.549084
NHEJ1	217.739	-0.121486	0.150903	0.274485	0.549341
GPNMB	24.9136	-0.0827318	0.217318	0.274584	0.549349
HNRNPA1P10	187.553	0.123956	0.160596	0.2746	0.549349
PHLDB3	120.253	-0.124424	0.184365	0.274575	0.549349
MRPL55	171.075	-0.124664	0.179597	0.275046	0.549883
RPS6KA4	905.547	0.0902569	0.0920236	0.275001	0.549883
ZNF254	77.8978	0.120295	0.199152	0.275053	0.549883
ZNF419	28.1371	-0.0874967	0.217097	0.274917	0.549883
RBMX	3052.59	0.0693093	0.0645615	0.274962	0.549883
TMEM63B	723.02	-0.0969193	0.101206	0.275102	0.549907
ALS2CL	267.431	0.121715	0.151971	0.27527	0.550167
MRPS30-DT	68.91	-0.116546	0.204083	0.275381	0.550312
LMF2	328.508	-0.115148	0.133836	0.275417	0.550312
PHF20L1	597.784	0.100476	0.106414	0.275459	0.550323
CCDC7	22.578	-0.0797868	0.217162	0.275664	0.550657
EXOG	101.354	-0.123118	0.189642	0.275747	0.550674
SEMA3F	266.457	-0.118754	0.143421	0.275731	0.550674
ZNF672	293.805	-0.12088	0.150543	0.275942	0.550931
ANKUB1	452.235	-0.10841	0.120344	0.27595	0.550931
HAX1	931.836	-0.0873985	0.0886402	0.276035	0.550953
PMEL	71.1051	-0.116042	0.204254	0.275998	0.550953
CLOCK	1834.82	0.0853638	0.0876647	0.27613	0.551067
STOM	435.238	0.108688	0.120228	0.276451	0.551633
ZNF124	83.4931	0.120425	0.197631	0.276712	0.551735
ZNF827	685.757	-0.100134	0.106806	0.276726	0.551735
WASHC5	1012.09	-0.0930492	0.096093	0.276627	0.551735
CTBP2	2129.78	0.0736213	0.0720577	0.276693	0.551735
AC135048.1	168.097	-0.1241	0.168977	0.276663	0.551735
TENT4B	500.139	0.107782	0.119215	0.276545	0.551735
AP001453.4	69.1405	-0.113792	0.206494	0.276902	0.551937
TMEM159	330.513	0.11461	0.132984	0.27688	0.551937
ABRAXAS2	530.425	0.104825	0.113926	0.276989	0.551963
PCNA	2352.25	0.0795876	0.079079	0.276963	0.551963
E2F4	987.649	0.0869276	0.0880894	0.277038	0.551986
AC018809.3	212.667	-0.122137	0.156764	0.277223	0.55228
ZBTB44	806.285	0.0946251	0.0986953	0.277351	0.55246
ZFHX2	50.6845	-0.09734	0.215407	0.277476	0.552636
AL162231.3	122.562	-0.123226	0.186586	0.277535	0.552641
RPL6P27	543.351	0.102375	0.110103	0.277554	0.552641
CYB561	945.256	-0.0881767	0.0899725	0.277814	0.553086
ZNF724	68.445	0.114994	0.204233	0.277943	0.553268
CDC25C	400.595	-0.111047	0.124023	0.278087	0.553476
AL031777.2	17.7771	-0.0723391	0.216706	0.278122	0.553476
ATF7-NPFF	156.802	-0.123656	0.16929	0.278259	0.553672
PGAM5	1147.31	0.0841655	0.084749	0.278334	0.553747
STX2	465.939	0.104045	0.11316	0.27841	0.553823
ARRDC1-AS1	68.4203	-0.115196	0.203305	0.278559	0.554047
CCDC157	32.8098	-0.0910646	0.216265	0.278757	0.554365
GJB5	67.2108	0.113795	0.205708	0.279065	0.554612
ACLY	5733.81	0.0612967	0.0590853	0.279015	0.554612
PPP1R9B	2166.86	-0.0712349	0.0698962	0.279068	0.554612
CEP295NL	299.616	-0.117909	0.143067	0.27906	0.554612
ZNF544	435.759	0.108506	0.120985	0.27904	0.554612
ATAD3B	448.047	0.107064	0.118679	0.279682	0.555757
PDCL	429.697	0.109253	0.123098	0.280044	0.556367
MRPL58	514.395	-0.101931	0.110622	0.280064	0.556367
SLC25A46	511.075	0.1094	0.123478	0.280135	0.556432
OAZ2	1358.55	-0.0795855	0.079851	0.28025	0.556587
CTNNB1	5499.42	-0.0575709	0.0553529	0.280521	0.556831
ZNF148	852.022	0.0995486	0.105118	0.280562	0.556831
AL139095.2	111.473	-0.122332	0.186355	0.280532	0.556831
IGFBP3	26.793	-0.087713	0.216357	0.280494	0.556831
RPSAP12	35.3292	-0.0932113	0.21567	0.280528	0.556831
TXNDC15	286.728	-0.1163	0.139987	0.280641	0.556914
LIX1L	457.539	0.105171	0.116151	0.280827	0.557003
RNF38	393.067	0.11148	0.127916	0.280836	0.557003
AL135925.1	27.9841	-0.0850855	0.216553	0.280724	0.557003
RDX	2994.79	-0.0726425	0.072581	0.280815	0.557003
AP000646.1	127.864	0.122322	0.183759	0.281159	0.557568
ZNF738	55.2066	-0.110139	0.207972	0.281326	0.557824
DOCK3	254.478	-0.119491	0.150675	0.28145	0.55792
AL158206.1	51.38	0.104805	0.211978	0.281442	0.55792
ZSCAN9	129.958	0.123226	0.17669	0.281739	0.55842
IQSEC1	597.374	-0.0987589	0.106012	0.281802	0.558457
RPL37P2	23.0452	-0.063714	0.215885	0.281872	0.558457
TM9SF2	2566.81	0.0703188	0.0692006	0.281867	0.558457
SH3BGRL3	878.603	0.0889445	0.0924196	0.281949	0.558462
GINS2	437.478	-0.104547	0.116046	0.28195	0.558462
POPDC3	112.805	0.122172	0.186909	0.281988	0.558463
PHKB	731.069	0.0929188	0.0973341	0.282102	0.558615
CDK20	70.3185	-0.11379	0.203847	0.282322	0.558947
HMGA2	2380.14	0.0772845	0.0773105	0.282346	0.558947
BRMS1L	131.066	-0.122335	0.182661	0.282456	0.559091
MIIP	228.85	-0.118925	0.149947	0.28263	0.55921
AC113554.1	34.2981	-0.0900778	0.215891	0.282612	0.55921
AC005332.4	44.665	-0.101521	0.21431	0.282565	0.55921
ABCA3	162.255	0.122702	0.169271	0.282759	0.559391
FAM131A	195.831	0.120581	0.157764	0.283128	0.560046
ZWINT	638.545	-0.0947921	0.100617	0.283255	0.560223
UBTD2	526.867	0.103414	0.11314	0.283348	0.560297
SRSF3	3846.93	0.0824155	0.0777847	0.283392	0.560297
PAFAH1B1	1877.41	0.0710443	0.0714813	0.283429	0.560297
DRG2	341.573	-0.110666	0.128639	0.283482	0.560297
USP9Y	287.322	0.115126	0.138097	0.283482	0.560297
TBCA	1660.61	0.0766013	0.0765685	0.28353	0.560316
AKR1C3	18.7537	-0.0696345	0.216238	0.28364	0.560459
BEND6	67.2775	-0.111957	0.205096	0.2838	0.5607
SFXN5	135.299	-0.122259	0.176149	0.28404	0.560799
ADGRB1	79.1517	-0.113265	0.203782	0.284006	0.560799
SMU1	1414.89	0.0788823	0.0797743	0.283972	0.560799
SET	10832.8	0.0533858	0.0513486	0.283993	0.560799
CENPX	682.082	-0.0966889	0.104233	0.28395	0.560799
FOXD2	33.2888	-0.0917017	0.215368	0.28422	0.560952
ZBTB7A	1249.22	0.0798464	0.0807682	0.284202	0.560952
ZMAT5	127.654	-0.122018	0.176135	0.284231	0.560952
PDIA4	5780.45	-0.0628094	0.0587002	0.284449	0.561307
PEX19	814.52	-0.0910875	0.0956487	0.284814	0.561952
RPL4P5	103.029	0.120556	0.187346	0.284916	0.56208
C1orf53	23.3776	-0.0783165	0.216088	0.285066	0.562299
ZNF514	173.924	-0.121498	0.168076	0.285134	0.56236
TEC	104.294	0.121257	0.185849	0.285229	0.562472
DUSP19	67.0631	-0.110718	0.205855	0.285424	0.562781
SAXO2	20.6899	0.0741392	0.216394	0.285538	0.562931
BCKDHB	174.742	-0.121514	0.169402	0.285852	0.563375
AC125616.1	24.7716	-0.0805453	0.216185	0.285878	0.563375
MSI2	2605.91	-0.0713959	0.0712579	0.285849	0.563375
PTGFRN	1391.09	0.079484	0.080698	0.286109	0.563716
AL157935.3	742.67	0.0926135	0.0981409	0.286146	0.563716
CACNA1B	67.4537	-0.10907	0.207252	0.286165	0.563716
SYT13	65.3209	-0.110706	0.205528	0.286277	0.563862
WASHC2A	485.426	-0.104362	0.117182	0.286356	0.563942
PLEKHG1	241.217	0.118203	0.149633	0.286403	0.56396
MED12L	96.8767	-0.115821	0.198209	0.286752	0.564338
SHPRH	287.471	0.114613	0.137868	0.286687	0.564338
AUH	323.848	-0.113281	0.135926	0.286977	0.564338
SPA17	206.132	-0.119047	0.154961	0.286809	0.564338
BLOC1S1	323.587	-0.112054	0.133217	0.286943	0.564338
KBTBD7	190.421	-0.121396	0.168754	0.286839	0.564338
AC135721.2	24.178	-0.0793634	0.21612	0.286706	0.564338
AC025198.1	39.1095	0.100092	0.212894	0.286947	0.564338
AC068473.5	29.079	0.0850659	0.216069	0.286914	0.564338
ECSIT	324.71	-0.110191	0.12874	0.286848	0.564338
C1orf74	183.623	-0.120558	0.163611	0.28722	0.564614
NOSTRIN	39.1691	0.0946563	0.214478	0.287231	0.564614
PLEKHM1	310.064	0.115009	0.14024	0.287172	0.564614
TRIQK	428.096	0.107981	0.124289	0.287449	0.564797
ANKRD46	237.427	0.119623	0.152927	0.287417	0.564797
SPG7	1410.06	0.0766253	0.0793116	0.287477	0.564797
TP53INP2	256.289	0.117159	0.147055	0.287409	0.564797
SORBS3	824.035	-0.0901845	0.0950398	0.287624	0.565009
NOMO1	1635.13	0.0791839	0.0807058	0.287696	0.565076
LINC00894	38.6041	-0.0948511	0.214064	0.287768	0.565143
PRXL2B	325.447	0.112235	0.133617	0.287977	0.565253
CPSF3	1101.01	0.0824567	0.0847279	0.287874	0.565253
SNORA62	21.1627	0.0774944	0.216263	0.287927	0.565253
AP4M1	183.721	-0.119921	0.160973	0.287954	0.565253
LINC01876	46.9654	-0.100582	0.212027	0.288113	0.565444
RFC2	634.879	-0.0944305	0.101644	0.28828	0.565698
NPHP3-ACAD11	429.411	-0.105307	0.119428	0.28833	0.565719
KRTCAP2	413.094	-0.106461	0.121902	0.288486	0.565952
IMPAD1	1804.26	0.0870286	0.0906986	0.288589	0.565994
EPC1	359.923	-0.109242	0.127672	0.288596	0.565994
SHANK2	284.717	0.114532	0.139794	0.288661	0.565994
PPHLN1	758.331	0.0936226	0.102269	0.288654	0.565994
LNCAROD	44.814	0.100578	0.211872	0.288766	0.566125
ARL15	265.663	0.115786	0.144498	0.288911	0.566305
AL035071.1	56.8865	0.106811	0.208575	0.288934	0.566305
PRPSAP2	503.712	0.102986	0.114888	0.289071	0.566499
HAPLN3	118.776	0.120392	0.182391	0.289276	0.566825
CMTM3	190.27	0.119348	0.157624	0.289331	0.566857
DDX27	689.253	0.0964819	0.104691	0.289417	0.566951
FAM193B	289.782	-0.114621	0.140725	0.289514	0.56699
NPHS1	19.3242	0.0718046	0.216152	0.289477	0.56699
ADAM22	291.564	-0.115093	0.143821	0.289609	0.567102
AC078899.1	30.4403	0.0872807	0.215503	0.289707	0.567218
AC144652.1	30.4989	-0.0894388	0.214936	0.289826	0.567227
TNFRSF10D	1026.9	-0.0890428	0.0941522	0.289805	0.567227
AC245060.7	319.424	0.109113	0.131189	0.28979	0.567227
TOR2A	122.958	-0.119722	0.179693	0.289904	0.567229
DTD2	299.765	0.112607	0.135719	0.289878	0.567229
SLC66A3	420.854	0.110329	0.130188	0.289962	0.567267
ZNF584	199.248	0.117851	0.153301	0.290002	0.567269
SLC25A21	40.4104	-0.0962462	0.213235	0.290082	0.567351
KAT2B	80.9248	-0.114232	0.197575	0.290293	0.56769
DUS1L	828.441	0.0905866	0.0961896	0.290335	0.567696
CSPG4	695.704	-0.0928907	0.0998211	0.290524	0.567916
CMTM1	18.7727	-0.0707963	0.21577	0.290517	0.567916
GEMIN6	180.03	0.119944	0.163031	0.290589	0.567969
CHMP1A	1725.51	0.0768748	0.0795004	0.290724	0.568156
TNFRSF19	21.6525	-0.0734588	0.215882	0.290862	0.568276
GIT1	977.256	-0.0844809	0.0883188	0.290842	0.568276
ZNF552	87.6024	-0.114591	0.197787	0.290949	0.568371
SATB1	85.1714	-0.112086	0.202802	0.291104	0.568523
LTBR	888.055	-0.0911099	0.0977779	0.291071	0.568523
FAM117A	296.714	-0.113877	0.140687	0.291248	0.568729
ATP6V0D1	442.85	-0.10507	0.120103	0.291402	0.568956
EFCAB2	70.5899	-0.108133	0.203116	0.291553	0.5691
HLA-L	55.6042	-0.0371204	0.213236	0.291524	0.5691
FABP5P7	157.693	0.119364	0.166201	0.291673	0.56926
SNORD87	33.5867	0.0916562	0.214451	0.291786	0.569404
LAGE3	222.887	-0.116323	0.148924	0.291874	0.569501
SIDT2	395.611	-0.107052	0.123843	0.292286	0.57023
SMG6	554.478	-0.100566	0.112704	0.29242	0.570415
SNORD45C	17.8196	0.0718142	0.215853	0.292761	0.570489
LAD1	541.341	0.100192	0.111814	0.292723	0.570489
SH3BP5L	403.135	0.106645	0.123754	0.292892	0.570489
ITGA1	53.526	0.106538	0.20783	0.29303	0.570489
COX6A1P2	24.989	-0.0796226	0.215561	0.292957	0.570489
ULBP2	119.768	0.119958	0.178888	0.292977	0.570489
GTF2H5	255.368	0.1146	0.143554	0.293036	0.570489
ZKSCAN5	347.855	-0.110625	0.132615	0.292947	0.570489
NRG1	23.5852	0.0757349	0.215847	0.293021	0.570489
HBG2	837.428	0.0918366	0.101007	0.292757	0.570489
ZNF805	211.587	0.118607	0.159221	0.292941	0.570489
ITPA	503.147	0.100417	0.112206	0.292986	0.570489
PIGT	938.625	-0.0893001	0.095236	0.292586	0.570489
YBEY	267.746	-0.116041	0.148791	0.292648	0.570489
SHANK3	350.854	0.108495	0.128118	0.292917	0.570489
YWHAG	4726.76	0.0663565	0.0662796	0.293133	0.570602
SMAP1	60.6831	0.108101	0.204716	0.293215	0.570613
SEC63	883.349	0.0858627	0.090457	0.293187	0.570613
COA5	216.322	-0.116674	0.151925	0.293366	0.570831
LRRC1	423.241	-0.104655	0.120573	0.293471	0.57096
STAG3L5P	323.515	-0.11019	0.132549	0.293595	0.571126
ANGEL2	408.077	0.107796	0.126375	0.29394	0.571702
CCP110	593.951	0.0953175	0.103265	0.293968	0.571702
TTC7A	388.393	0.110224	0.132265	0.294274	0.571824
NPM1P27	519.596	0.0984314	0.109122	0.294302	0.571824
TYW1	277.279	0.112544	0.137615	0.294243	0.571824
TRHDE-AS1	18.8685	0.0740931	0.215806	0.294163	0.571824
DAPK3	426.766	0.105599	0.122313	0.294286	0.571824
CGB7	41.7433	-0.0934953	0.213307	0.294295	0.571824
GPKOW	334.411	-0.110299	0.133118	0.294185	0.571824
RBM28	817.977	0.0911483	0.100346	0.294361	0.571863
DCUN1D2	206.96	-0.116285	0.151769	0.294587	0.572228
LIMD1	864.323	0.0919282	0.099532	0.294884	0.572715
KIF18A	945.482	-0.0855439	0.0906657	0.294915	0.572715
ATP5ME	688.784	-0.0912389	0.0991426	0.295074	0.572948
ELOC	896.814	0.0916074	0.0990436	0.295353	0.573414
MIR34AHG	42.9041	-0.0958458	0.212358	0.295399	0.573428
COPZ1	2504.37	0.070333	0.0708711	0.295452	0.573456
SS18L2	230.304	0.117251	0.151486	0.295544	0.573559
USP46-AS1	31.7618	-0.0843125	0.214923	0.295623	0.573637
CMAS	687.826	0.0919252	0.099531	0.295682	0.573677
AC022167.2	243.649	0.114965	0.146991	0.296064	0.574343
JMJD7-PLA2G4B	190.383	-0.118535	0.161882	0.296138	0.57441
RPS20	11514.7	-0.0512157	0.0507122	0.296337	0.574722
MIR6721	83.1089	-0.113813	0.196074	0.296467	0.574899
STRADA	378.384	-0.108542	0.129923	0.296584	0.57505
C18orf21	157.014	0.1185	0.165954	0.296684	0.575169
ABCA11P	211.807	-0.116218	0.154012	0.296861	0.575436
USF1	464.367	-0.101353	0.116623	0.296956	0.575545
HCG18	366.672	0.111826	0.137798	0.297046	0.575568
EMC7	378.185	0.104853	0.122032	0.297041	0.575568
AC114490.3	66.3143	0.109699	0.202861	0.297128	0.575577
STK24	2308.28	0.070023	0.0712929	0.2971	0.575577
NUAK1	400.445	0.10438	0.121727	0.297249	0.575735
AC087163.3	84.2048	-0.11394	0.19511	0.297303	0.575764
ZNF165	180.864	0.116563	0.158163	0.297364	0.575806
IZUMO4	19.2837	-0.0650034	0.215197	0.29754	0.576072
AC092587.1	380.521	0.10465	0.122655	0.29758	0.576074
THAP7	195.964	-0.116583	0.156853	0.297665	0.576164
C17orf113	46.9787	-0.0984883	0.210919	0.297734	0.576222
DHCR7	1475.41	0.0786568	0.0822079	0.29796	0.576584
BAHCC1	843.852	-0.0897073	0.0973121	0.298041	0.576589
MRPL12	1438.73	-0.079258	0.0800604	0.298023	0.576589
BZW2	1211.78	-0.0808563	0.0853509	0.298279	0.576918
GLIDR	21.1349	-0.0699995	0.215203	0.298289	0.576918
OLFML2B	33.9447	-0.0891245	0.213701	0.298348	0.576958
UBE4A	1691.68	0.0788679	0.0776514	0.298417	0.577014
LVRN	42.3622	0.0955338	0.212192	0.298554	0.577053
NUDT2	338.131	-0.107803	0.129735	0.298509	0.577053
KLHL13	97.7436	-0.113953	0.19429	0.298546	0.577053
SRD5A3	260.603	0.113481	0.142355	0.298689	0.577173
NDUFAB1	945.387	-0.0849728	0.0917585	0.298729	0.577173
METTL16	870.224	0.0858528	0.0918151	0.298733	0.577173
SUCO	776.59	0.0979339	0.110076	0.299078	0.577764
LRRC37A9P	36.6816	-0.090671	0.213129	0.299195	0.577915
WDR76	542.217	0.095954	0.107074	0.299338	0.578116
ECHDC2	240.872	-0.115576	0.153985	0.299637	0.578248
ARNT	890.796	-0.0860715	0.0925092	0.299582	0.578248
SRGAP2	793.964	0.088473	0.0961659	0.299515	0.578248
TRAPPC12	235.063	-0.113282	0.14807	0.29982	0.578248
ACVR1C	37.7117	-0.0918602	0.212793	0.299729	0.578248
SURF1	451.697	-0.101937	0.11794	0.299836	0.578248
NAMPTP1	179.014	0.117488	0.162725	0.299479	0.578248
CRADD	122.405	0.117682	0.178611	0.299547	0.578248
MIR7844	18.6828	0.0683352	0.215295	0.299795	0.578248
ZNF14	124.499	-0.117154	0.182422	0.299812	0.578248
SMOX	418.618	-0.108386	0.131858	0.299761	0.578248
PIGN	191.062	0.116514	0.15733	0.299931	0.578354
VPS72	634.79	-0.0969518	0.109208	0.300224	0.578639
CA13	184.814	0.117258	0.163483	0.300235	0.578639
FAM92A1P1	168.477	0.117463	0.165578	0.300313	0.578639
ARL6IP1	5336.57	0.0630261	0.0618972	0.30018	0.578639
USP22	3855.93	-0.060221	0.0614995	0.300304	0.578639
AC011452.2	277.254	0.111251	0.137416	0.300306	0.578639
FUT8	415.633	-0.104621	0.123606	0.300505	0.578914
SIRT2	170.44	0.116924	0.16174	0.300535	0.578914
DHPS	736.582	-0.0914342	0.100544	0.300646	0.579054
CHFR	39.8986	0.0952665	0.211773	0.300812	0.579298
COX6B1	1275.21	-0.0783269	0.0818381	0.30095	0.579489
DIS3L	418.228	-0.103334	0.121318	0.301207	0.579907
PBX2	1502.26	-0.076877	0.0785773	0.301288	0.579987
COPS3	921.515	0.082429	0.0878178	0.3014	0.580129
ZFP91-CNTF	783.099	0.0911195	0.100074	0.301443	0.580135
MED23	533.029	-0.0983106	0.111755	0.301537	0.58024
ESRRA	595.438	0.0974519	0.110186	0.30163	0.580344
CLP1	184.852	0.11641	0.160126	0.301747	0.580495
TM4SF19	18.0096	0.0713319	0.215251	0.301839	0.580519
CIPC	456.731	-0.102166	0.11934	0.301823	0.580519
PMVK	236.3	-0.112767	0.145442	0.301918	0.580578
UBAC2	882.891	-0.0845534	0.0909842	0.301948	0.580578
CCNT2	646.83	0.0925211	0.104312	0.302091	0.58076
FXR2	838.329	0.0860743	0.0929758	0.302121	0.58076
AC087741.1	56.4858	-0.101484	0.207862	0.302229	0.580892
CCNK	1160.71	0.0799742	0.0846686	0.302396	0.581139
SMARCD1	718.066	-0.091034	0.101382	0.302648	0.581547
CBY1	261.498	0.111322	0.140725	0.302956	0.582062
KMT5B	617.404	0.0917344	0.103442	0.303062	0.582115
RNF169	825.64	0.0882835	0.0962512	0.303027	0.582115
UFC1	621.522	-0.0942895	0.106233	0.30317	0.582247
AHSA2P	336.942	-0.10638	0.128795	0.303277	0.582253
ANAPC1	1135.86	0.0793913	0.0840642	0.30333	0.582253
AC104389.5	1979.52	0.0692712	0.0746838	0.303249	0.582253
GMIP	221.05	0.114787	0.153661	0.30333	0.582253
NDFIP1	1453.76	0.0780583	0.0825099	0.303425	0.58236
BICDL2	177.4	-0.116226	0.16404	0.303497	0.582421
ADCK2	212.101	-0.114016	0.151888	0.303562	0.582471
TCTN2	225.534	-0.113736	0.150912	0.303876	0.582998
IFT88	222.58	-0.113724	0.15108	0.304246	0.583632
NLE1	485.1	0.0973232	0.110948	0.304319	0.583696
CIDECP1	33.1303	0.0873044	0.213518	0.304446	0.583864
AC145207.5	66.5953	-0.103057	0.205926	0.304603	0.58409
ZC3H8	240.847	0.111416	0.142731	0.304832	0.584203
COX7C	2705.54	-0.0673432	0.0696899	0.304939	0.584203
NYAP1	137.073	-0.11611	0.176886	0.304723	0.584203
HTATIP2	710.702	0.0913524	0.103202	0.304937	0.584203
GSEC	51.0978	-0.0977031	0.209443	0.304898	0.584203
SNAPC1	363.177	-0.107602	0.132516	0.304794	0.584203
ZBTB42	103.025	-0.113278	0.191141	0.304843	0.584203
DDX28	152.286	0.116988	0.168986	0.305033	0.584307
ARID1B	790.02	-0.0869507	0.0951574	0.305179	0.584511
RPS25	7868.25	0.0543804	0.0546252	0.305474	0.584925
ZC3H18	607.384	0.0924322	0.104234	0.305452	0.584925
PCBP4	476.751	-0.100014	0.116723	0.305655	0.585197
AC117481.1	34.6781	-0.0884874	0.212593	0.306126	0.585584
AC126615.1	81.5655	0.112261	0.193589	0.305965	0.585584
TRIAP1	517.579	0.0974861	0.111851	0.306032	0.585584
DHRS4L2	148.54	-0.115754	0.169484	0.306135	0.585584
ULK3	483.534	-0.0975169	0.112149	0.306103	0.585584
AC010547.4	215.684	0.112541	0.149103	0.305921	0.585584
FO393400.1	93.6082	-0.112387	0.192216	0.306003	0.585584
SDE2	663.523	0.0910726	0.102068	0.306186	0.585594
BAG4	686.919	-0.100388	0.116534	0.306256	0.585594
COMMD3	426.203	0.103026	0.122292	0.306259	0.585594
POT1	433.247	0.103264	0.122824	0.306499	0.585977
ZNF714	441.064	0.0998718	0.116108	0.306539	0.585978
AKAP8	482.257	0.0979384	0.112843	0.306582	0.585985
ERFE	108.652	0.115934	0.180489	0.306746	0.585996
AL359643.3	38.9613	0.0872617	0.213139	0.306672	0.585996
PPP1R42	295.112	0.108537	0.135356	0.306713	0.585996
GRIPAP1	494.393	0.102027	0.120515	0.306692	0.585996
PRKAG1	976.764	-0.0832216	0.090325	0.306929	0.58627
MCOLN3	199.594	-0.115231	0.164529	0.307067	0.586457
NCMAP	33.9622	-0.08748	0.212336	0.307307	0.586688
MSS51	21.3134	-0.0749963	0.214431	0.307234	0.586688
RAB3D	735.598	0.0896009	0.101706	0.307296	0.586688
PSMD8	1842.75	-0.069105	0.0722079	0.30758	0.587133
LPAR1	164.754	-0.115045	0.170761	0.307692	0.587195
ARL17A	57.5804	-0.1029	0.205078	0.307666	0.587195
SGK2	28.0304	-0.074578	0.21443	0.307878	0.587475
LINC00243	21.9276	-0.0756442	0.214328	0.307919	0.587477
BRK1	1205.95	0.0778635	0.0831215	0.308135	0.587814
KCNK6	410.258	0.105522	0.128986	0.308219	0.587897
KLC4	134.176	-0.114935	0.177595	0.308331	0.588036
ASNS	3045.08	0.117615	0.177924	0.308474	0.588156
MCRIP2	143.965	-0.11513	0.170873	0.308474	0.588156
DARS-AS1	24.515	-0.0760204	0.214275	0.308552	0.588171
CENPC	404.12	0.104222	0.125285	0.308561	0.588171
ESYT2	2374.6	-0.068106	0.0697504	0.308748	0.588391
PSMA3-AS1	331.421	-0.1065	0.132066	0.308756	0.588391
SLC25A25-AS1	49.7813	-0.0977623	0.208342	0.308953	0.588463
DENND10	405.891	0.103997	0.125873	0.308855	0.588463
ITSN1	768.115	0.0881839	0.0977087	0.308943	0.588463
AC004832.3	388.606	0.1016	0.120845	0.308881	0.588463
KDM2B	656.996	0.0926276	0.106333	0.309317	0.58908
HSPA4L	515.687	0.101577	0.120962	0.309688	0.589524
CALU	3065.21	0.06045	0.0622809	0.309625	0.589524
CCN3	25.9077	-0.0758614	0.21421	0.309631	0.589524
CCDC114	52.864	-0.0946205	0.209946	0.309709	0.589524
BTBD3	393.1	-0.102494	0.123348	0.309835	0.589687
TLR1	47.9393	-0.093405	0.2103	0.31014	0.590122
ADCY6	421.928	-0.101468	0.121386	0.310143	0.590122
RPL5	14406.1	0.0479655	0.0486198	0.310676	0.590196
NBPF15	212.461	0.112601	0.149765	0.310686	0.590196
MSTO2P	41.7786	0.0959908	0.209365	0.3108	0.590196
ATG16L1	413.057	0.100363	0.119045	0.31097	0.590196
TTLL3	408.081	-0.102424	0.123574	0.310653	0.590196
SAP30-DT	47.4727	-0.096187	0.208687	0.31071	0.590196
NPR3	26.05	-0.0745385	0.214221	0.310631	0.590196
WDR46	830.407	0.0893628	0.101103	0.310561	0.590196
PPP1R14C	131.059	0.114863	0.173814	0.310942	0.590196
LINC00174	170.728	-0.11465	0.16568	0.310521	0.590196
MNX1-AS1	24.4324	-0.0778637	0.213802	0.31099	0.590196
UBAP1	730.349	0.0885202	0.0989031	0.310887	0.590196
GLIPR2	257.455	-0.111075	0.147084	0.310425	0.590196
ANAPC15	300.272	-0.107141	0.1348	0.310477	0.590196
LINC02732	37.6692	-0.0834313	0.213157	0.310694	0.590196
NEMF	772.759	0.0874415	0.0970419	0.310559	0.590196
ATP5MPL	860.048	0.087053	0.0967853	0.310525	0.590196
PARP16	116.118	-0.11315	0.183354	0.311031	0.590196
SUPT5H	1934.47	-0.0698455	0.0740103	0.310622	0.590196
PTPRH	326.171	0.107834	0.13605	0.311015	0.590196
SIK1B	36.6896	-0.0854237	0.212698	0.310807	0.590196
ASCC2	655.446	0.0940305	0.10737	0.31106	0.590196
CFAP36	626.348	-0.0908821	0.10445	0.311112	0.590219
FO393411.1	48.0033	0.0946781	0.209901	0.311181	0.590274
ARHGEF35	137.024	0.114792	0.172446	0.311339	0.590423
AC073548.1	201.887	-0.113209	0.157167	0.311317	0.590423
ZNF524	97.5016	-0.111891	0.188082	0.311539	0.590727
TIPARP-AS1	18.3525	-0.0666403	0.214377	0.311595	0.590757
DNM3	40.2743	-0.0905588	0.211104	0.311675	0.590759
CDK8	511.487	0.0965115	0.112035	0.311676	0.590759
AL390719.2	25.2609	0.0761523	0.21417	0.311798	0.590836
AC009690.3	99.8294	-0.11256	0.185912	0.311807	0.590836
NCOA6	917.701	-0.0830567	0.0912798	0.311837	0.590836
SCAMP1	1067.45	0.1142	0.1627	0.312025	0.590985
SCRIB	1598.77	-0.071323	0.0743263	0.312115	0.590985
HEBP1	345.831	-0.105974	0.132641	0.31209	0.590985
MB	18.4394	-0.0515733	0.213897	0.312059	0.590985
MIEF1	1014.77	0.0794963	0.0861687	0.311993	0.590985
NBPF12	246.202	0.114101	0.153736	0.312204	0.591078
EIF4G3	924.307	0.0845064	0.0933268	0.312311	0.591112
NR2C2AP	262.273	0.10826	0.137375	0.312312	0.591112
SNORD17	31.2183	0.0850355	0.212898	0.312342	0.591112
TMEM52	93.576	-0.111309	0.18902	0.312692	0.591339
CCDC148	18.6351	0.0695442	0.214417	0.312703	0.591339
TSTA3	848.515	-0.0852855	0.0946207	0.312688	0.591339
SHARPIN	286.296	-0.110038	0.144239	0.312771	0.591339
ZNF365	56.9366	-0.0981424	0.207079	0.312721	0.591339
ESRRB	27.3025	-0.0721898	0.214208	0.312782	0.591339
TAF15	3625.14	0.0678825	0.0713694	0.312547	0.591339
ZNF177	30.7509	-0.0780482	0.213778	0.312534	0.591339
FAM151B	21.5891	0.0732596	0.214182	0.312825	0.591346
ELF3	2877.24	-0.0695676	0.0739542	0.312866	0.591347
UBE4B	1243.66	-0.0790767	0.0864978	0.313039	0.591362
ARHGAP24	20.0595	0.0704414	0.214352	0.313074	0.591362
LRBA	3446.18	0.0630699	0.0656734	0.312985	0.591362
TRDMT1	131.052	0.114064	0.17445	0.312957	0.591362
NLGN3	25.1856	-0.0720935	0.214149	0.31307	0.591362
PDGFRL	120.6	-0.113289	0.18546	0.313347	0.591803
VAMP3	1393.1	0.0781529	0.084515	0.313547	0.591997
PRSS16	182.98	-0.113363	0.162191	0.313495	0.591997
ERICH5	115.896	0.112093	0.187365	0.31357	0.591997
C4orf36	23.8466	-0.0737375	0.213922	0.313869	0.592486
AIFM1	642.523	0.0921826	0.105932	0.313983	0.592625
MAML1	842.792	0.0844101	0.0935289	0.314061	0.592697
CCNI	3527.85	-0.0593338	0.061765	0.314213	0.592826
NCKAP1L	28.6329	-0.0718637	0.214048	0.31425	0.592826
STARD3	509.795	-0.0963712	0.113197	0.31424	0.592826
SLC25A27	53.1443	-0.0986792	0.206142	0.314378	0.592885
ZBTB2	234.534	0.110776	0.145435	0.314442	0.592885
DET1	76.0394	-0.108297	0.195325	0.314439	0.592885
AC026401.3	135.94	0.114072	0.170778	0.31439	0.592885
RAB3IL1	159.77	-0.11309	0.164567	0.314668	0.593207
TMEM117	64.421	-0.102064	0.200671	0.314693	0.593207
VTCN1	19.3944	-0.0329051	0.212761	0.314813	0.593282
EIF4A1P10	290.6	0.106824	0.135112	0.314773	0.593282
RFX1	275.476	-0.107627	0.13893	0.314937	0.593441
AL109811.3	1145.56	0.0811014	0.0891741	0.315188	0.593664
NKAIN1	20.554	0.0712318	0.21417	0.315165	0.593664
POMGNT2	270.411	-0.107377	0.138275	0.31513	0.593664
AC107959.1	21.0984	-0.0683261	0.214064	0.315236	0.593664
IFIT5	461.424	0.0995586	0.119397	0.315285	0.593664
CNN2	2198.61	-0.0703797	0.0739385	0.315296	0.593664
CEPT1	472.574	0.0982752	0.117077	0.31538	0.593746
LRP2BP	100.479	-0.111114	0.187132	0.315461	0.593822
EAF2	36.1274	-0.0886336	0.21109	0.315598	0.594005
DHRS7	483.815	0.0980138	0.116462	0.315672	0.59407
AFF1	996.341	-0.0834272	0.0936777	0.31577	0.594177
AC006230.1	69.3228	-0.105981	0.19793	0.315871	0.594293
CACYBP	1691.6	-0.072354	0.077881	0.315991	0.594443
RELA-DT	21.4259	-0.0714339	0.21391	0.316147	0.59466
RHOT2	478.485	-0.0980646	0.117478	0.316414	0.595011
SYNJ1	120.198	0.112796	0.177001	0.316396	0.595011
DNAH17-AS1	37.1265	0.0901349	0.210771	0.316476	0.595053
C18orf32	544.756	0.0951752	0.111448	0.316567	0.595073
AIFM3	40.3175	-0.0855325	0.211923	0.31656	0.595073
AC244033.2	29.69	-0.0825434	0.212458	0.316799	0.595208
TMEM248	1062.65	0.0792916	0.0867099	0.3168	0.595208
ZNF385C	21.725	-0.0688454	0.214014	0.316714	0.595208
CNFN	29.2094	-0.0808755	0.212802	0.31678	0.595208
RALA	744.461	0.0909324	0.104119	0.316936	0.595236
TMEM68	383.454	0.10052	0.121905	0.316909	0.595236
RAB8A	1182.48	0.0769645	0.0835894	0.316907	0.595236
AL033529.1	161.445	0.113033	0.165823	0.317171	0.595362
RPL7P9	1199.34	0.0761641	0.0828293	0.317282	0.595362
AC098934.1	46.2239	-0.0959188	0.207303	0.317359	0.595362
NT5C1B-RDH14	72.2497	0.106534	0.197501	0.317115	0.595362
CHCHD2	3150.14	-0.0618805	0.0656441	0.317308	0.595362
POLR3D	501.193	0.0946604	0.11062	0.317179	0.595362
EIF3H	5017.68	0.0558358	0.059415	0.317365	0.595362
AP001160.5	34.6598	0.0840332	0.212435	0.317249	0.595362
TMBIM4	404.492	0.101659	0.124586	0.317251	0.595362
ARHGEF10L	298.247	-0.1095	0.147775	0.317733	0.595976
AL109827.1	902.195	-0.0832826	0.0926916	0.317776	0.595981
H2BC4	25.198	0.077297	0.213464	0.317839	0.596024
CHMP3	1238.45	-0.0779449	0.085857	0.317893	0.596044
ZEB1	40.3231	0.0940375	0.208873	0.31793	0.596044
CSRP1	730.684	-0.0863572	0.0982373	0.318015	0.596128
AL031281.1	59.5169	-0.101362	0.202696	0.318192	0.596168
AC114490.2	347.994	0.103052	0.127723	0.318181	0.596168
STAG3L1	76.7263	-0.0929492	0.208972	0.318198	0.596168
AC139256.3	163.812	-0.112395	0.166125	0.31812	0.596168
AL021368.2	43.6329	-0.0937283	0.208496	0.318299	0.596282
H3P1	21.2983	0.0677247	0.214074	0.318431	0.596453
FOXO3B	85.6167	0.107193	0.195761	0.318486	0.59648
AL590556.3	78.2451	-0.107184	0.194066	0.318588	0.59649
APPL1	762.443	-0.086776	0.0986701	0.318612	0.59649
CCDC50	938.849	0.0800882	0.0884803	0.31856	0.59649
WASH8P	182.564	-0.111496	0.158875	0.318852	0.596864
SOS1	904.283	0.0838737	0.093233	0.319078	0.597167
ATP9B	155.179	0.112363	0.167152	0.319095	0.597167
TMEM234	55.1616	-0.0969667	0.20605	0.319209	0.597306
SERINC2	513.47	-0.0941192	0.111069	0.319427	0.597336
RIMS3	386.867	-0.102805	0.128348	0.319301	0.597336
SURF2	129.26	-0.112144	0.173086	0.319416	0.597336
PLCD3	1703.74	-0.076226	0.0835718	0.319409	0.597336
ZNF45	226.798	-0.110025	0.150739	0.319318	0.597336
PEX3	189.946	0.112247	0.16321	0.319533	0.597459
RPRD2	880.097	-0.082939	0.093286	0.319867	0.597725
AFAP1L2	49.496	-0.0857839	0.21144	0.319827	0.597725
TOGARAM1	44.6677	0.0925862	0.209053	0.31976	0.597725
PHB	3838.45	-0.0590882	0.060635	0.319801	0.597725
BPTFP1	31.3025	0.0816519	0.212492	0.319878	0.597725
U91328.1	19.365	0.0669348	0.21385	0.320207	0.59817
CSTF3	704.588	0.091147	0.10571	0.320223	0.59817
C1GALT1C1	284.363	0.107093	0.140134	0.320237	0.59817
KIFC1	1079.69	-0.0769856	0.0850696	0.320332	0.598196
AC073111.3	27.849	-0.0790818	0.212702	0.320304	0.598196
METAP1	1984.81	0.07195	0.0757063	0.320433	0.59822
SLC25A45	32.1406	0.0829407	0.212302	0.320466	0.59822
ZNF614	103.39	0.110556	0.18566	0.320424	0.59822
WDTC1	794.344	-0.0890313	0.102668	0.320507	0.598221
C6orf89	1500.55	0.0737623	0.0804084	0.320668	0.598445
SRBD1	370.495	0.100336	0.123047	0.320797	0.598458
SCAF8	892.189	-0.0815585	0.0920713	0.320814	0.598458
ELP4	340.11	-0.103229	0.13045	0.320837	0.598458
TRPV3	42.404	0.0901006	0.209924	0.320824	0.598458
STK25	961.498	-0.0819686	0.0919814	0.321015	0.598516
LRRC8A	494.179	0.0951212	0.11226	0.320959	0.598516
PPP2R2D	238.773	0.108226	0.143849	0.320961	0.598516
MLXIP	1241.3	0.0753541	0.0825783	0.32103	0.598516
IMPDH2	6655.04	-0.0593979	0.061364	0.321243	0.598838
DUSP12	268.959	0.106071	0.137654	0.321374	0.599007
VEGFB	195.082	-0.110137	0.154086	0.321512	0.599189
NUP133	998.672	0.0804532	0.0868912	0.321681	0.599429
COMMD1	92.7445	-0.108471	0.189416	0.32181	0.599443
PCSK6	189.467	0.111097	0.158495	0.321808	0.599443
KRI1	536.969	0.0920986	0.107354	0.321749	0.599443
SUCLG2	1082.16	0.0791001	0.0883602	0.322085	0.599879
ZNF74	190.998	-0.11031	0.156263	0.322284	0.600175
C1QTNF3-AMACR	115.008	-0.110542	0.182134	0.322341	0.600204
KLF9	335.822	0.102338	0.128553	0.322418	0.600218
ZNF554	68.6894	-0.101162	0.20181	0.322429	0.600218
CYP1A1	44.6381	-0.0891889	0.209643	0.322502	0.600278
DOK1	220.344	-0.110222	0.156532	0.32266	0.600419
DNAH6	70.0836	-0.10425	0.197684	0.322651	0.600419
NDUFAF3	350.769	-0.100793	0.125733	0.322741	0.600419
RUNX2	46.412	-0.0874604	0.210349	0.322735	0.600419
EFEMP2	25.1478	0.0778217	0.212867	0.32284	0.600529
CDC26	175.128	0.111083	0.162689	0.322987	0.600633
TMEM91	42.944	-0.0888827	0.209723	0.322987	0.600633
TOMM20P4	36.5042	0.0885906	0.209984	0.323018	0.600633
KIF3B	1412.87	0.0711476	0.0786569	0.323087	0.600687
AP001273.2	815.546	0.0833832	0.0946144	0.32318	0.600783
MYSM1	793.502	0.0934548	0.10923	0.323472	0.60092
SLC9A3	182.384	-0.110248	0.158324	0.323497	0.60092
LYRM4	265.874	0.106572	0.140701	0.32334	0.60092
KAT6A	1198.86	0.0762443	0.0839802	0.323446	0.60092
WSB2	1274.34	0.0725661	0.0792478	0.32341	0.60092
DHX37	662.582	0.0878306	0.101446	0.323478	0.60092
LRRFIP2	444.963	0.0963112	0.116213	0.323586	0.601009
RNF111	549.488	0.0933355	0.110417	0.323764	0.601265
PRKCQ-AS1	33.7336	0.0846949	0.211259	0.323921	0.601481
WNK1	2202.87	-0.0635281	0.067977	0.324192	0.601908
BUB1B-PAK6	225.956	0.107928	0.146684	0.324469	0.602323
AC006449.7	38.3961	0.0909776	0.208942	0.324497	0.602323
IGIP	75.7605	-0.104257	0.19648	0.324893	0.602655
PFDN1	521.047	0.0960367	0.116179	0.324866	0.602655
TRIM34	40.3905	0.0834473	0.211256	0.324897	0.602655
ARHGEF25	48.9366	-0.0945344	0.206479	0.324779	0.602655
ABCA5	207.489	0.109953	0.155613	0.324854	0.602655
TTLL1	75.0335	-0.103514	0.197886	0.324921	0.602655
NOL9	518.11	0.0856592	0.111441	0.325217	0.603002
IQCC	61.4534	-0.101431	0.200182	0.325229	0.603002
TK2	256.604	-0.106802	0.143948	0.325222	0.603002
TRABD2A	61.5373	0.100827	0.20158	0.325385	0.60316
FAM120A	2836.04	0.0584981	0.0641468	0.325399	0.60316
NABP2	589.56	-0.0896102	0.105208	0.325478	0.60316
CYBB	25.239	-0.0723249	0.213077	0.325475	0.60316
ATP23	102.103	-0.109117	0.183464	0.325623	0.603216
ESD	1230.73	0.0762936	0.0844934	0.325639	0.603216
NFATC4	58.5872	-0.0986388	0.202907	0.325584	0.603216
MSL1	1092.57	-0.0761359	0.0859252	0.325671	0.603216
ILKAP	357.313	0.100622	0.126328	0.325837	0.60322
ZNF248	128.43	-0.110047	0.178412	0.325811	0.60322
GPRC5B	200.404	-0.109374	0.155583	0.325736	0.60322
UQCR10	658.228	-0.0889663	0.101835	0.325815	0.60322
ARV1	28.5111	-0.0769765	0.212401	0.325879	0.603223
SCP2	926.862	-0.0820914	0.093582	0.326233	0.603737
SAMD10	23.2146	0.0731662	0.213116	0.326238	0.603737
AK6	595.904	0.0905985	0.106004	0.326316	0.603805
ZBTB48	198.626	-0.110405	0.164345	0.326398	0.603806
AC055811.4	31.1394	-0.0830917	0.211361	0.326371	0.603806
SPICE1	218.809	-0.108176	0.150703	0.32655	0.604011
AC008878.2	236.207	-0.107251	0.146927	0.326843	0.604402
BMP7	130.099	-0.109846	0.177451	0.32681	0.604402
TGFBR3	190.52	-0.109853	0.162188	0.327081	0.604756
AC118553.2	559.267	0.0949298	0.115205	0.32752	0.604756
CCT3	9345.86	0.0506715	0.0520126	0.327315	0.604756
ITPRIPL1	157.589	0.110586	0.173139	0.327176	0.604756
AC012363.2	60.7517	0.0997689	0.201979	0.327368	0.604756
MTMR14	477.528	0.0941168	0.113764	0.327349	0.604756
AC112128.1	239.175	-0.107249	0.14749	0.327388	0.604756
BTN2A3P	65.948	-0.101825	0.200299	0.327183	0.604756
SNORD52	28.1264	0.079447	0.211886	0.327338	0.604756
SLC2A12	165.442	-0.110113	0.167261	0.327607	0.604756
TOPORS	382.86	0.0985076	0.124039	0.327589	0.604756
ANAPC2	534.674	-0.09637	0.118943	0.327545	0.604756
AC068888.1	86.5419	-0.105037	0.193415	0.327496	0.604756
FBXO22	628.512	0.0853743	0.101375	0.327525	0.604756
MRAS	313.84	-0.104821	0.138832	0.327663	0.604784
PUSL1	233.036	0.106974	0.145141	0.327765	0.604821
PSAP	8463.12	-0.0511998	0.0540955	0.32774	0.604821
ETV3	615.032	0.0882002	0.103423	0.328047	0.604826
LRRC6	69.1756	-0.0997765	0.201147	0.327836	0.604826
NR4A3	29.076	-0.0703178	0.213117	0.328041	0.604826
AL096870.2	395.627	-0.0995955	0.125555	0.327912	0.604826
RAD51B	75.2993	0.103784	0.196431	0.328018	0.604826
NPIPA5	24.7357	-0.0735389	0.212665	0.327925	0.604826
RPS28	3130.06	-0.0625833	0.0676876	0.328054	0.604826
AL358113.1	591.403	-0.0885102	0.103796	0.328147	0.604922
GMDS-DT	31.0157	-0.0801012	0.211568	0.328261	0.60493
C11orf49	237.498	-0.10762	0.146537	0.328206	0.60493
STX1B	20.4213	-0.0620964	0.213383	0.328274	0.60493
GRSF1	2310.78	0.0647323	0.0701831	0.328493	0.605258
AC126283.2	213.095	0.10958	0.162106	0.328593	0.605293
AC079781.5	2997.54	0.10953	0.17827	0.328578	0.605293
AC024940.3	18.9276	0.0643433	0.213414	0.328835	0.605557
ZNF283	125.474	-0.108884	0.179979	0.32886	0.605557
RIPK4	233.374	0.107312	0.147708	0.328838	0.605557
EIF2S2P4	118.883	0.10997	0.175041	0.329058	0.605696
PTGES3L-AARSD1	403.269	0.0972294	0.120675	0.329046	0.605696
FKBP1A	3853.51	0.0588978	0.0632489	0.329019	0.605696
MYL6B	3631.11	0.0620134	0.0670323	0.329112	0.605721
SERAC1	171.39	0.1096	0.160669	0.329255	0.605833
RDM1	73.692	-0.101045	0.198872	0.329228	0.605833
C12orf4	198.746	0.107387	0.151194	0.32934	0.605882
MSI1	196.06	0.108641	0.154898	0.329364	0.605882
SLC36A1	140.426	0.109975	0.16938	0.329441	0.605949
ZSCAN16	64.3536	-0.0976024	0.202617	0.329684	0.60632
GSDMB	213.384	-0.107802	0.152658	0.329839	0.60653
EBF4	72.2547	-0.100942	0.198899	0.329914	0.606593
VAMP8	512.619	0.0935459	0.113213	0.330179	0.606954
SLC25A3	8129.97	-0.0508708	0.0541775	0.330193	0.606954
EIF2AK4	1399.24	0.0700543	0.0789453	0.330292	0.607029
ABHD17C	291.882	0.103534	0.136077	0.330316	0.607029
NAAA	200.318	0.108904	0.154874	0.330367	0.607048
MINDY1	29.1251	-0.0749741	0.212308	0.330462	0.607147
TCIRG1	395.977	-0.101201	0.130789	0.330504	0.607149
SUCLG1	628.355	0.088233	0.103231	0.330565	0.607185
SUMO2P1	63.6228	-0.0969965	0.202695	0.330685	0.607331
NAPG	507.362	0.094665	0.116957	0.330811	0.607486
TRMT61A	105.692	0.108453	0.182146	0.331039	0.607679
GINS3	151.951	0.109197	0.162552	0.331035	0.607679
DEDD2	328.424	-0.102015	0.132939	0.331013	0.607679
RAP1GAP	330.37	-0.100326	0.129136	0.331121	0.607749
ABT1	514.737	-0.0970415	0.121165	0.331159	0.607749
RAPGEF1	909.883	0.0790086	0.08999	0.331616	0.608511
SLC3A2	3623.89	0.10489	0.137522	0.332268	0.609631
SKP1P1	26.1571	0.0753417	0.21226	0.332365	0.609659
SYT3	55.2796	-0.0937328	0.204858	0.332364	0.609659
NFS1	213.042	0.108416	0.151272	0.332427	0.609697
INE1	18.44	-0.0653692	0.213014	0.332487	0.609732
SLC22A23	333.096	-0.100994	0.131233	0.332532	0.609738
HS2ST1	1011.36	-0.0855828	0.100554	0.332589	0.609768
OGFR	1200.88	0.0758539	0.0873186	0.332799	0.610077
AC093840.1	20.9042	0.0673918	0.213065	0.33286	0.610113
COQ5	440.753	-0.095398	0.118561	0.332939	0.610182
RAB3GAP2	909.048	0.0840686	0.0983468	0.333191	0.610492
FAM184A	27.6747	-0.0765445	0.211707	0.333191	0.610492
TCEAL9	483.401	0.100828	0.128934	0.333234	0.610495
TRIM39	206.889	0.107222	0.153347	0.333315	0.610569
HRK	98.118	0.106021	0.187388	0.333362	0.610579
PPP1CB	4196.56	0.100233	0.129163	0.333471	0.610703
SMARCAD1	952.124	0.0797583	0.0910263	0.333612	0.610811
CEP57L1	263.914	0.104813	0.142356	0.333573	0.610811
STXBP1	713.001	-0.0845009	0.0989187	0.333763	0.61087
CHD8	1226.64	-0.0736405	0.0838055	0.333769	0.61087
ZNF814	33.4185	-0.0784673	0.211245	0.333735	0.61087
AACSP1	43.0383	-0.0887426	0.207712	0.33393	0.611087
AP003486.1	69.8671	0.100705	0.197714	0.334011	0.611087
OVOL2	262.45	-0.104448	0.142772	0.333985	0.611087
LINC00173	54.5416	-0.0943642	0.203913	0.334169	0.611299
POLE	1479.57	-0.0698579	0.0781366	0.334498	0.611827
AC009237.14	25.8915	-0.074194	0.21199	0.33464	0.611949
MTHFD2L	128.884	0.108566	0.17336	0.334648	0.611949
ALPK1	442.703	0.0959233	0.119915	0.33479	0.611982
GIPC1	1496.14	0.0698788	0.0788131	0.334783	0.611982
FAM71E1	91.4777	-0.104661	0.189846	0.334777	0.611982
DLL1	92.9484	-0.103669	0.191754	0.335019	0.612248
EID1	1814.16	0.0833182	0.0972294	0.335009	0.612248
APEX2	429.696	0.095523	0.118248	0.335078	0.61228
NINL	177.622	-0.107776	0.163755	0.335157	0.61235
SETMAR	68.6704	-0.0968596	0.201475	0.335288	0.612514
TSEN2	170.783	-0.10839	0.160649	0.335508	0.612825
SMPD3	22.5382	-0.0669074	0.212746	0.335541	0.612825
MIR4658	19.9711	-0.065236	0.212803	0.335859	0.613329
UBL7-AS1	71.4995	0.100283	0.198106	0.335974	0.613464
CCDC71	368.986	-0.0988665	0.127492	0.336188	0.613651
CD63	2289.39	-0.0615334	0.0709143	0.336201	0.613651
CLN5	433.64	0.102582	0.139597	0.336156	0.613651
TCEANC	24.9166	-0.0718356	0.212124	0.336274	0.613709
CTTNBP2	132.805	0.107952	0.175092	0.336336	0.613745
UBTF	1495.79	-0.0738829	0.0806879	0.33662	0.614188
CAMKMT	75.3404	-0.10136	0.194878	0.33675	0.614349
KBTBD11	229.986	-0.105295	0.149427	0.336885	0.61452
ELFN2	953.749	-0.0780341	0.0900851	0.337034	0.614716
EEF1A1P6	446.415	0.0981955	0.126078	0.337115	0.614747
SS18	1223.79	0.076343	0.0871778	0.337134	0.614747
PITX2	117.175	-0.106464	0.182275	0.337306	0.614948
YIPF3	900.842	-0.0856258	0.102108	0.337328	0.614948
TECPR2	286.171	-0.103345	0.14139	0.337432	0.615063
CACHD1	284.356	0.103065	0.139657	0.337519	0.615145
GPC1	1355.59	-0.073471	0.0837631	0.337704	0.615406
FOXO1	230.659	0.105637	0.149581	0.337747	0.61541
ZNF559	147.023	-0.107431	0.170744	0.337812	0.615453
SF3B3	3222.83	0.0580048	0.0634636	0.337918	0.615569
FAR2P1	18.7745	-0.0642985	0.212662	0.338202	0.615936
TBRG1	490.809	0.0930048	0.115632	0.338202	0.615936
HOXA4	22.7581	-0.0702508	0.212085	0.33833	0.616091
AASDH	314.139	0.0995407	0.130405	0.3387	0.616615
KLHDC4	731.774	0.082099	0.0965688	0.338675	0.616615
CYB5D1	446.303	0.0952134	0.120037	0.338778	0.616681
HMGB1	9237.88	0.0633284	0.0681526	0.338904	0.616833
NCKIPSD	425.658	-0.094379	0.118945	0.33902	0.61697
HSPA1A	87.7808	-0.059879	0.212886	0.339087	0.616981
HLA-DRB1	28.5532	-0.0699027	0.2122	0.339235	0.616981
MCM3	2613.7	-0.0618772	0.0686202	0.339131	0.616981
STK38L	521.024	0.0922356	0.11398	0.33922	0.616981
WNT10B	105.46	0.10637	0.182026	0.339205	0.616981
NBEAL2	738.563	0.082905	0.100333	0.339372	0.617153
TNFRSF18	265.554	-0.103253	0.142939	0.339709	0.61769
CDC14B	643.694	-0.0907314	0.108653	0.339754	0.617697
EDC4	979.393	0.077798	0.0901805	0.339869	0.61783
ADGRV1	117.408	-0.10587	0.180555	0.339957	0.617837
ANKLE1	117.441	0.108123	0.174623	0.339929	0.617837
MTARC2	165.895	-0.106871	0.165822	0.340217	0.617869
SNORD96A	50.9913	0.0945833	0.202719	0.340144	0.617869
GAS8	402.181	-0.0986863	0.129745	0.340148	0.617869
CCDC57	719.786	-0.085138	0.100996	0.340022	0.617869
YTHDF1	790.327	0.0813148	0.0956732	0.340225	0.617869
AC005005.4	29.7936	0.0788879	0.210801	0.340072	0.617869
AARSD1	407.791	0.0949516	0.120216	0.340354	0.618027
AL451062.4	736.807	-0.0871753	0.105691	0.340421	0.618057
DLGAP4	641.483	-0.0879306	0.105785	0.340454	0.618057
CHAMP1	571.669	-0.0883036	0.10774	0.340571	0.618119
IFT20	149.847	0.106959	0.166621	0.340548	0.618119
IL22RA1	38.4843	-0.0850627	0.208088	0.340747	0.618156
CRYZ	502.264	0.0955453	0.11795	0.340968	0.618156
HSPE1-MOB4	2678.92	0.073351	0.086099	0.340833	0.618156
BPGM	146.157	0.107072	0.170676	0.340767	0.618156
ENDOG	129.171	-0.106611	0.171508	0.340955	0.618156
LRIG3	128.102	0.106961	0.172929	0.340961	0.618156
MIR3064	204.597	-0.106208	0.160542	0.340947	0.618156
CXXC1	550.755	-0.0888235	0.106887	0.340732	0.618156
TBCB	685.824	-0.0871104	0.102596	0.340907	0.618156
CDC5L	1228.02	-0.0717067	0.0819829	0.341153	0.618264
POLRMTP1	22.1279	0.0708941	0.212056	0.341124	0.618264
XRCC1	391.03	-0.095132	0.121426	0.341071	0.618264
ST6GALNAC4	333.298	-0.0984186	0.12944	0.34142	0.618646
TIMM10B	298.807	0.101063	0.137758	0.341447	0.618646
CREM	191.448	0.105519	0.153842	0.341871	0.619111
SNX22	79.4543	-0.100157	0.192699	0.341752	0.619111
QRICH2	52.7052	-0.0899859	0.205121	0.341844	0.619111
ADA	249.516	0.103793	0.141848	0.341857	0.619111
ACYP1	181.646	0.105481	0.155713	0.341926	0.619134
SLC25A40	457.327	0.0997894	0.131665	0.342066	0.619312
P4HA1	1985.59	0.0786032	0.093729	0.342183	0.619447
CHTF8	2159.27	-0.0569462	0.071052	0.342303	0.61959
AC008073.3	18.6623	-0.0594751	0.212681	0.342353	0.619604
AC022400.8	135.21	-0.106479	0.171574	0.342423	0.619655
TRAF4	832.618	0.0809365	0.0964641	0.342549	0.619807
SNHG8	839.796	0.0798307	0.0940175	0.342759	0.620111
EIF3F	2182.16	-0.0618865	0.0717622	0.342838	0.620179
MIR658	24.7165	-0.0707014	0.211682	0.342972	0.620344
UPRT	208.222	0.106146	0.16369	0.343103	0.620505
NOC2L	3891.49	0.0559946	0.0615564	0.34352	0.620807
PDIA5	705.829	0.0820196	0.0988156	0.343481	0.620807
FAM201A	54.4655	-0.091508	0.20377	0.343521	0.620807
MSRB2	119.701	-0.105584	0.183899	0.343484	0.620807
ZNF774	44.1085	-0.084188	0.208167	0.343392	0.620807
ZNF787	343.873	-0.0980969	0.129791	0.343482	0.620807
AGK	471.63	0.090597	0.112708	0.343675	0.620942
CCDC88C	204.97	0.10503	0.153486	0.34368	0.620942
SETD2	1118.88	-0.0755739	0.0880356	0.343934	0.621245
PARL	572.606	0.0873643	0.106712	0.343929	0.621245
AC020904.2	30.8191	0.0788511	0.210094	0.343974	0.621245
CNIH4	610.322	-0.0884735	0.10898	0.344115	0.621373
ZNF85	35.638	-0.0835518	0.208034	0.344129	0.621373
SCMH1	330.527	0.0968072	0.12614	0.344288	0.621584
JPT1	4815.64	0.0515452	0.057847	0.344422	0.621751
DNAJC6	312.703	0.103353	0.14464	0.344679	0.622059
BX679664.3	832.904	-0.0791649	0.093499	0.344764	0.622059
GLI2	96.102	-0.102134	0.189178	0.344803	0.622059
PXK	172.54	0.105511	0.159774	0.344776	0.622059
LTN1	246.16	0.103137	0.145454	0.344699	0.622059
FAM47E-STBD1	373.597	0.0994611	0.132781	0.345034	0.622088
FBXL17	236.819	-0.104239	0.152124	0.345082	0.622088
AC078820.2	66.862	0.0939083	0.201701	0.344948	0.622088
COCH	130.995	0.105943	0.172199	0.34491	0.622088
AC129492.3	174.395	-0.105014	0.157714	0.34502	0.622088
FP325335.1	24.2144	-0.0720516	0.211195	0.345005	0.622088
GABRQ	206.385	0.103503	0.149444	0.345114	0.622088
ZNF780A	263.883	-0.104006	0.150815	0.345159	0.622093
LINC01730	21.3607	-0.0663863	0.211949	0.345221	0.622129
ANOS2P	18.6465	-0.0630543	0.212293	0.345508	0.622571
IFRD2	675.392	0.085788	0.104231	0.345699	0.622792
HCN4	43.7544	-0.0864482	0.206417	0.345715	0.622792
NKX6-1	91.3848	0.103396	0.185839	0.345872	0.622951
BTBD6	378.078	-0.0962928	0.125766	0.345887	0.622951
RTCA-AS1	33.0986	-0.0766546	0.210107	0.345955	0.622996
C2CD4C	67.1137	-0.0946012	0.200184	0.346142	0.623258
UBXN8	179.62	-0.104914	0.158683	0.346223	0.623328
RSBN1L	451.805	0.0956398	0.124756	0.346535	0.623813
AL139289.1	27.107	-0.0753204	0.2105	0.346631	0.623911
RAP1A	565.837	0.0871766	0.107212	0.346912	0.624281
C16orf91	158.514	-0.104852	0.161915	0.346964	0.624281
YWHAB	4651.53	0.0525125	0.0581209	0.346952	0.624281
MAPK9	696.851	0.0828332	0.100048	0.347043	0.624348
FCHSD1	327.334	-0.0983596	0.132281	0.34716	0.624483
SGK3	315.081	0.100702	0.138714	0.347453	0.624934
LARS2	472.255	0.0901662	0.113671	0.347668	0.62494
UFSP2	316.544	0.0987204	0.132891	0.347637	0.62494
DSC3	480.531	-0.0917046	0.116633	0.347556	0.62494
ATP5PO	1550.69	0.0703929	0.0805602	0.347657	0.62494
UBQLN2	488.603	0.0980615	0.131663	0.347529	0.62494
DRAXIN	26.7066	-0.0688348	0.21153	0.347914	0.625088
SLC35B4	377.44	-0.0944031	0.122894	0.347865	0.625088
LINC02700	135.528	-0.103772	0.18064	0.347911	0.625088
PROCR	821.243	-0.0818664	0.0986792	0.347961	0.625088
TCFL5	376.16	-0.096117	0.127069	0.347941	0.625088
TPP1	929.305	-0.0778875	0.0917782	0.348071	0.625209
GRIK5	18.6174	-0.0624069	0.212173	0.348171	0.625312
SNIP1	376.67	0.0964497	0.127341	0.348284	0.625428
SEPHS1	864.902	0.0767173	0.0906855	0.34832	0.625428
STON1	65.9598	-0.0900736	0.203428	0.348613	0.625879
INTS5	362.502	-0.0954791	0.125795	0.348803	0.626144
LCMT1	314.274	-0.0991449	0.133286	0.348862	0.626173
CDKN2B-AS1	36.7114	0.0835598	0.207742	0.348974	0.626299
CASTOR2	434.754	0.0978347	0.131556	0.349026	0.626315
BCL11B	31.0323	0.0765285	0.210078	0.34907	0.626318
PHEX	18.2715	-0.0610062	0.212192	0.349112	0.626318
KLF16	531.783	0.0886504	0.110885	0.349158	0.626324
CFDP1	470.682	-0.0900674	0.114307	0.349375	0.626562
HCFC1	1515.19	-0.067885	0.0782965	0.349374	0.626562
POLQ	350.076	0.0943665	0.122616	0.349517	0.626701
DERPC	2151.89	-0.058864	0.0714047	0.349537	0.626701
SBNO1	1659.5	0.0664201	0.075778	0.349616	0.626766
LSS	924.854	0.0793861	0.0950494	0.349912	0.627221
AC012313.1	132.21	-0.10432	0.171924	0.350129	0.627534
ADORA1	26.3667	-0.0712272	0.210906	0.350613	0.627589
COG2	454.381	-0.0929581	0.120461	0.350386	0.627589
FAHD2B	184.451	0.103671	0.155558	0.350995	0.627589
FCF1P2	28.1922	0.073857	0.210549	0.350523	0.627589
USP4	542.567	-0.0869813	0.108981	0.350348	0.627589
AADAT	184.886	-0.103181	0.154142	0.350789	0.627589
ZFP62	341.06	-0.0959753	0.128181	0.350757	0.627589
GTF2IRD2B	107.943	-0.100647	0.188461	0.350819	0.627589
NEIL2	499.026	0.0893022	0.112624	0.350473	0.627589
SUSD3	67.8972	-0.0934199	0.197203	0.350314	0.627589
PMPCA	1038.63	-0.077954	0.0933916	0.350979	0.627589
DEPP1	77.8344	-0.0942592	0.19913	0.350989	0.627589
SMIM10L1	257.456	-0.102321	0.148853	0.350847	0.627589
AP3S2	554.671	0.0892071	0.112622	0.351003	0.627589
FBXL16	587.218	-0.0871098	0.10838	0.350555	0.627589
WNK4	32.3873	0.0800484	0.208837	0.350718	0.627589
AC060780.1	97.9016	0.101895	0.186435	0.350842	0.627589
WWC3	120.441	0.10401	0.179191	0.351009	0.627589
PIM2	216.828	-0.102813	0.15207	0.350805	0.627589
LAMP2	1632.17	-0.0717847	0.0841531	0.350709	0.627589
PLEKHD1	37.7005	-0.0783932	0.209057	0.351053	0.627592
ZGPAT	219.073	0.102468	0.147876	0.351141	0.627675
GDAP2	258.384	0.100874	0.142479	0.351214	0.627729
ASH1L-AS1	18.1332	-0.0624871	0.211945	0.3513	0.627806
SNHG26	121.163	0.104243	0.175723	0.351379	0.627872
C8orf44	73.6439	-0.0965505	0.195461	0.351708	0.628355
FBXO10	147.812	0.10433	0.168481	0.351735	0.628355
NRTN	44.4792	0.088334	0.204352	0.351842	0.628472
AAAS	612.667	-0.0840846	0.103636	0.351929	0.628552
BORCS7-ASMT	140.328	-0.103412	0.17584	0.352001	0.628567
BEGAIN	57.7265	-0.0916061	0.20134	0.352023	0.628567
ANKRD12	977.364	0.0818455	0.0996381	0.352156	0.62869
NSFL1C	1001.17	0.0740616	0.0873992	0.352177	0.62869
MIR6084	38.8307	0.0788199	0.208857	0.352405	0.628793
CDH24	201.31	-0.102874	0.154995	0.35239	0.628793
LTB4R2	165.645	-0.103565	0.160088	0.352379	0.628793
PHF12	536.054	-0.0883172	0.111793	0.352337	0.628793
KDM1A	2657.6	-0.0592066	0.0682026	0.352666	0.628934
AP003068.2	84.4971	-0.100568	0.187168	0.352569	0.628934
TGFB3	42.4466	-0.0782348	0.208896	0.352691	0.628934
ZFP1	206.819	0.105012	0.158253	0.352696	0.628934
RPL39	6943.58	-0.0544361	0.0615659	0.352646	0.628934
CUTC	603.194	0.0849647	0.107736	0.35278	0.629008
GMPR2	723.751	-0.084321	0.104582	0.352929	0.629197
ZNF224	211.757	-0.102921	0.153836	0.353006	0.629259
CORO7	118.629	0.103673	0.1765	0.353078	0.629311
LINC00674	83.2487	-0.0990768	0.190426	0.353232	0.629509
PROSER3	242.527	-0.100561	0.14427	0.353382	0.629702
ZC3H13	1449.64	0.0726503	0.0855963	0.353527	0.629884
DCST1-AS1	17.8688	-0.0623022	0.211782	0.353627	0.62991
TUBB	14029	0.0500635	0.0559126	0.353597	0.62991
FGFBP2	38.7894	0.0822889	0.207378	0.353864	0.630059
GCNT3	27.8055	-0.0716119	0.210384	0.353881	0.630059
GOLGA2P7	27.5333	-0.0677965	0.211142	0.35381	0.630059
NR1H2	305.634	-0.097408	0.133817	0.353843	0.630059
ARSB	153.549	0.103864	0.165207	0.354052	0.63025
ARHGEF10	905.492	-0.0792162	0.0962138	0.354073	0.63025
MIR1909	41.0707	-0.0853624	0.205521	0.354132	0.630277
TRIM35	221.675	0.101891	0.147727	0.35424	0.630395
FAM118A	309.023	-0.0962738	0.130765	0.354289	0.630405
NTHL1	192.82	-0.102252	0.152396	0.354385	0.630502
SEC24B-AS1	18.7263	-0.0591486	0.212009	0.354433	0.630511
MIA3	938.268	0.0777102	0.0936734	0.354624	0.630775
AC021087.5	2441.66	-0.0584192	0.0666751	0.354751	0.630798
AVPI1	210.139	-0.101456	0.149419	0.3547	0.630798
KMT5A	852.127	0.0752783	0.0901798	0.354765	0.630798
CDNF	25.7178	-0.0686886	0.210942	0.3549	0.630898
AGAP4	64.8322	0.0943535	0.198089	0.354907	0.630898
TNS3	446.697	0.0954551	0.128986	0.354999	0.630975
DSG2	5787.65	0.0585497	0.0663894	0.355078	0.630975
ZNF674	113.3	0.101736	0.183256	0.355072	0.630975
AL596442.3	27.6303	-0.0713428	0.210413	0.355271	0.63109
CAPN3	36.907	-0.0761357	0.209232	0.355255	0.63109
LINC01578	588.956	0.085396	0.106594	0.355192	0.63109
MIR1307	35.1698	0.0812942	0.207442	0.355601	0.6316
NDUFAF7	234.287	0.102198	0.15267	0.355682	0.631621
ARHGEF4	263.61	0.099142	0.139649	0.355698	0.631621
MRPS22	902.913	-0.0751487	0.0901206	0.355812	0.631748
BX470102.2	27.4354	-0.0727559	0.209968	0.355938	0.631823
SNORD65	21.042	0.0642219	0.211617	0.35594	0.631823
LAMTOR2	328.286	-0.096328	0.131889	0.356097	0.632026
CHCHD6	218.31	-0.100795	0.147731	0.35614	0.632026
HMGN1	3823.98	-0.0523842	0.0592401	0.356188	0.632036
TRPM2	254.539	0.0983995	0.139181	0.356258	0.632085
AL359706.1	34.3904	0.0804714	0.207928	0.356366	0.63209
DEF8	866.305	0.0764862	0.0923136	0.356354	0.63209
TTPAL	481.118	0.0885132	0.11371	0.356389	0.63209
C1orf174	293.105	0.0970541	0.133464	0.356505	0.63216
COMMD10	415.158	0.0962003	0.129462	0.356514	0.63216
AL359504.1	23.4203	-0.0686807	0.210728	0.356652	0.632328
ZCCHC4	207.127	0.101958	0.152971	0.356786	0.632338
ZKSCAN2	354.336	-0.0941236	0.126459	0.356767	0.632338
PUDP	281.076	0.0978939	0.137114	0.356762	0.632338
HMGXB3	1005.88	0.0726728	0.0864616	0.356844	0.632366
NSD1	1674.06	-0.0665419	0.0778304	0.356978	0.632527
SLC2A3P1	261.247	0.0982276	0.137332	0.357061	0.632598
ASPH	7472.97	0.0671615	0.0765119	0.357232	0.632826
ZNF574	254.734	-0.0992561	0.14241	0.357351	0.63296
UFL1	703.843	0.0847482	0.106383	0.35766	0.633356
SNORD49A	30.9486	-0.075148	0.209147	0.357654	0.633356
SRP9	2785.7	0.0980786	0.139563	0.357714	0.633376
KIF11	1292.8	0.0756792	0.0908333	0.357817	0.633483
TMEM79	53.5872	-0.0911227	0.200144	0.357862	0.633487
NBPF19	141.83	0.102847	0.170187	0.358021	0.633692
AC022210.2	31.4265	0.0778557	0.208646	0.358089	0.633714
BTAF1	1243.84	0.0698045	0.0825432	0.358119	0.633714
AC010538.1	26.13	-0.0679598	0.210757	0.358214	0.63373
GOSR1	955.628	0.0738368	0.0884691	0.358174	0.63373
MIR3940	429.951	-0.0926788	0.123833	0.358293	0.633794
PAM16	278.466	-0.0989664	0.142644	0.358444	0.633986
FPGT	195.124	0.102664	0.160396	0.358545	0.634088
ATRN	1136.94	-0.0713286	0.0851212	0.358652	0.634201
TBC1D2B	321.122	-0.0950594	0.129927	0.358703	0.634215
ISY1-RAB43	670.218	0.0800315	0.100157	0.358921	0.63445
MIR4800	33.8063	-0.0699939	0.210371	0.358913	0.63445
EEF1D	4083.74	0.0517659	0.0599621	0.35938	0.635109
SLC25A43	318.285	0.093927	0.13056	0.359366	0.635109
AC010442.1	180.844	-0.101539	0.156999	0.359499	0.635187
TSPYL1	2232.91	-0.0636287	0.0712195	0.359623	0.635187
TMED3	650.301	-0.0866202	0.111064	0.35968	0.635187
SCAND2P	110.078	-0.1012	0.177644	0.359682	0.635187
AC009052.1	186.376	-0.101532	0.157285	0.359607	0.635187
STX16-NPEPL1	567.185	-0.0851569	0.109702	0.359651	0.635187
KIAA1522	1360.31	-0.0689868	0.0823262	0.359795	0.635236
ZNF212	169.117	0.101678	0.16183	0.359779	0.635236
S100A5	31.3663	-0.0720797	0.209751	0.35995	0.635369
ZFC3H1	887.785	0.077456	0.0949464	0.359957	0.635369
AC000123.3	65.7037	0.0931135	0.197594	0.360569	0.636299
RIN1	278.647	-0.0973433	0.137996	0.360562	0.636299
STK35	1079.39	0.0721116	0.0864572	0.360717	0.636483
C1orf122	193.722	-0.101379	0.159243	0.360849	0.636576
CTU2	370.081	0.091485	0.121318	0.360856	0.636576
METTL5	594.52	0.0847233	0.107925	0.361138	0.636998
FEN1	898.138	0.0800156	0.0991563	0.361277	0.637167
GATC	882.482	0.0753205	0.0921868	0.361661	0.637768
SFXN1	1845.39	0.0721195	0.0873427	0.361766	0.637878
ATXN1L	739.397	0.0795423	0.0986955	0.361844	0.637938
AC004816.1	28.4201	-0.0741017	0.208938	0.36193	0.63794
ELAVL1	1826.1	0.0615825	0.0718031	0.361927	0.63794
CSKMT	67.7697	-0.0934852	0.195759	0.362021	0.638022
LINC02210	625.483	0.0820644	0.104222	0.362218	0.638294
DHX32	988.951	-0.0724027	0.0876627	0.362345	0.638376
ANO9	441.426	-0.0935307	0.127588	0.362351	0.638376
OST4	732.929	-0.0802911	0.101503	0.36272	0.63863
RNF8	355.995	-0.0928088	0.125835	0.362702	0.63863
MIR937	85.5053	-0.0968926	0.189758	0.362628	0.63863
SWI5	134.903	-0.101151	0.172299	0.362735	0.63863
SHLD2P1	38.6085	0.0819993	0.20605	0.362797	0.63863
RAD51AP1	371.87	0.0924873	0.124348	0.36279	0.63863
AC025048.2	21.755	-0.0645001	0.21092	0.362669	0.63863
AC073610.2	1015.02	0.0722578	0.0869958	0.362869	0.638681
ZDHHC13	503.235	-0.0863326	0.111829	0.363131	0.639066
SNRPF	760.062	0.0819428	0.101697	0.363497	0.639634
MBNL1-AS1	29.6656	-0.0712548	0.209553	0.363681	0.639805
ZNF512B	200.799	0.10032	0.152086	0.363638	0.639805
COQ9	555.424	-0.0868319	0.113074	0.363813	0.639961
ZNF304	170.788	-0.101643	0.16147	0.363905	0.640047
TIMELESS	1090.95	-0.0698977	0.0841855	0.364014	0.640073
INAFM2	121.891	0.101235	0.174759	0.364009	0.640073
ANKS3	98.5282	-0.098239	0.185265	0.36405	0.640073
AC005837.2	245.671	-0.0993191	0.149273	0.364108	0.640099
ATP2C2-AS1	30.9567	0.0694745	0.210138	0.364159	0.640113
LRPAP1	1306.41	-0.0677261	0.0810141	0.364217	0.64014
IQCD	53.63	-0.0883565	0.200953	0.364596	0.640729
EIF4EBP3	78.4182	-0.0961874	0.19039	0.364665	0.640774
ZSCAN29	470.751	0.0886394	0.116966	0.364727	0.640806
C1orf21	192.348	-0.0999911	0.154197	0.364975	0.641166
MX1	23.6229	0.0627231	0.211106	0.365066	0.641249
BLOC1S3	129.885	-0.100465	0.173835	0.36517	0.641356
QRICH1	1267.23	-0.0685291	0.0824238	0.36551	0.641834
SUMO3	496.031	-0.0861246	0.112146	0.365529	0.641834
PGAP6	303.675	0.0957311	0.135221	0.365663	0.641994
ILDR1	64.0821	-0.0889092	0.199003	0.365814	0.642182
AP2A1	1614.13	-0.0656659	0.0783378	0.365922	0.642296
PXDN	411.946	0.0922962	0.125763	0.366062	0.642465
HS6ST1	634.29	-0.0855556	0.108249	0.366394	0.642973
DNAAF4-CCPG1	229.333	-0.0981511	0.145944	0.366438	0.642973
AC022826.2	400.123	0.0897612	0.120146	0.366524	0.643047
ARHGEF12	3692.49	0.0559501	0.0639563	0.366577	0.643065
MAN2A1	1100.99	0.0776775	0.0967468	0.366813	0.643249
HIGD2A	653.285	-0.0869494	0.110537	0.366758	0.643249
PDCD4	1189.47	0.0696166	0.0841086	0.366798	0.643249
TTC13	143.023	-0.100422	0.167603	0.366861	0.643257
PRDM16	124.527	0.100352	0.173614	0.36696	0.643354
CBWD5	281.606	0.0971504	0.14199	0.367026	0.643394
MCUR1	704.971	0.0787228	0.0988778	0.367305	0.643513
AL356056.2	22.4572	0.0567912	0.211504	0.367311	0.643513
AC004812.2	26.0591	0.0697098	0.209758	0.367269	0.643513
MAP3K15	29.4269	-0.0727881	0.208552	0.36724	0.643513
ARMCX5-GPRASP2_1	128.558	0.0995723	0.17643	0.367191	0.643513
ZNF816	99.0054	-0.0979685	0.183427	0.367443	0.643667
FAM83H	1504.06	0.0713356	0.0864368	0.367673	0.643888
MED27	282.173	0.0959235	0.137325	0.367648	0.643888
LETMD1	640.733	-0.0820057	0.101588	0.367743	0.643888
AC005332.3	17.791	0.0600735	0.211279	0.367736	0.643888
PDE4D	32.4091	-0.0678041	0.209943	0.367825	0.64392
ABHD17B	267.787	-0.0961878	0.139244	0.367848	0.64392
AL359092.3	44.3678	0.0838455	0.203804	0.368025	0.644152
SH2B2	81.0921	-0.0930554	0.187742	0.368081	0.644175
VCPKMT	100.464	0.0988004	0.181659	0.368159	0.644235
NUDT7	58.2598	-0.0891094	0.198926	0.368273	0.644357
AC241952.2	27.0072	-0.0635623	0.210584	0.368555	0.644734
MAF1	1376.94	-0.0689813	0.0837342	0.368612	0.644734
VPS25	522.276	0.0883152	0.115287	0.368619	0.644734
UBR5-AS1	51.1594	0.0855942	0.202458	0.368913	0.645173
ZBTB49	46.0209	0.0847782	0.203765	0.36903	0.645301
PLA2G7	57.7562	-0.0888848	0.198723	0.369367	0.645514
TRIM68	113.706	0.0986967	0.180602	0.36937	0.645514
TMEM260	185.174	-0.0994193	0.157438	0.369367	0.645514
SHD	18.399	-0.0598026	0.211041	0.369268	0.645514
FARSA	1190.13	-0.0684906	0.0831848	0.369317	0.645514
PCGF2	677.532	-0.0802089	0.102353	0.369423	0.64553
M6PR	1178.16	-0.0701105	0.0859228	0.369482	0.645557
SLC33A1	532.392	0.0851067	0.111306	0.369849	0.645893
H4C5	37.0676	-0.0788924	0.205841	0.369743	0.645893
FBXL15	199.921	0.0995123	0.156435	0.369831	0.645893
FBXL19-AS1	64.9727	0.0918412	0.195794	0.369825	0.645893
TERF2IP	670.371	0.077656	0.0993923	0.370244	0.646507
PTPN3	743.306	0.0775997	0.0978098	0.370439	0.646719
IGFBP6	512.088	-0.0858156	0.113424	0.370453	0.646719
STBD1	371.631	0.0935298	0.131652	0.3707	0.646897
AC010655.3	19.9833	0.0622236	0.210663	0.370741	0.646897
ACAP1	21.6322	-0.0628237	0.210488	0.370782	0.646897
ASB16-AS1	106.255	-0.0977517	0.181283	0.370618	0.646897
AL034430.2	208.255	0.0982293	0.149545	0.370818	0.646897
MAGT1	1549.38	0.0721384	0.0887724	0.370773	0.646897
TNK2	422.783	-0.0934419	0.132583	0.370917	0.646995
TGFBR3L	65.8717	-0.0899735	0.196611	0.37107	0.647184
BTN3A3	88.7029	-0.0917076	0.194084	0.371268	0.647454
EMSY	366.909	0.0927883	0.129947	0.371467	0.647725
DNAJC27-AS1	23.5561	-0.0607796	0.210764	0.371587	0.647768
C8orf44-SGK3	251.994	0.0967944	0.141206	0.371595	0.647768
TMEM179B	377.683	-0.0919892	0.128523	0.371711	0.647768
AC092139.1	71.3662	0.0926472	0.193597	0.371675	0.647768
BRCC3	378.478	-0.0912872	0.12657	0.371635	0.647768
MIR7109	40.9045	0.0800402	0.205432	0.371797	0.647841
PSMD9	450.883	-0.0869068	0.116326	0.371909	0.647961
CSNK1D	2108.45	-0.0609667	0.0708794	0.372068	0.648162
RNF214	318.156	-0.0937197	0.133459	0.372113	0.648162
ZNF252P	431.369	-0.0902241	0.124476	0.372193	0.648226
SPC24	405.4	-0.0876903	0.118335	0.372374	0.648465
CC2D2A	269.82	0.0975414	0.147828	0.372494	0.64857
COL27A1	238.559	0.0971271	0.145734	0.372522	0.64857
SRF	637.345	0.0794128	0.102813	0.373003	0.649224
AHI1	485.279	0.0856568	0.113537	0.373121	0.649224
PINX1_1	98.4469	0.0978115	0.180462	0.373161	0.649224
ANAPC16	1028.78	-0.0701857	0.0864828	0.373015	0.649224
FBXL19	848.041	-0.0752968	0.094777	0.373104	0.649224
CEP112	195.641	-0.0983729	0.154131	0.373098	0.649224
ZNF592	743.935	-0.0782314	0.0995693	0.373228	0.649264
FOXP4	462.38	-0.0886365	0.120725	0.373434	0.649455
GLDN	63.0572	-0.0869751	0.199595	0.373469	0.649455
TEX9	78.8543	-0.0907808	0.195135	0.373467	0.649455
UBL4A	544.206	-0.0838013	0.110828	0.373588	0.649585
TMEM50B	412.424	0.0912085	0.125706	0.37366	0.649634
MKLN1-AS	84.4219	0.0958518	0.18665	0.373848	0.649731
FAM86C2P	95.0512	-0.0963383	0.183491	0.373815	0.649731
ZNF213-AS1	69.3258	-0.0895687	0.196698	0.373813	0.649731
SMURF2P1	91.8114	-0.0962759	0.183622	0.373961	0.649852
PHYKPL	321.126	-0.0930374	0.132994	0.374146	0.649867
MIR939	102.217	-0.0967284	0.181883	0.374062	0.649867
CCDC6	1523.71	-0.0690053	0.0849449	0.374077	0.649867
WDR90	304.077	-0.0917505	0.129778	0.374136	0.649867
MEGF9	451.041	0.0868268	0.118272	0.374203	0.64989
FKBPL	121.158	-0.0981991	0.172763	0.374393	0.650067
AL160236.1	18.1928	-0.058537	0.210839	0.374357	0.650067
AL354718.1	28.1467	-0.0717004	0.208092	0.374452	0.650094
PADI3	24.745	-0.0618967	0.210428	0.374967	0.650606
ZEB1-AS1	61.6052	0.0911993	0.194399	0.374853	0.650606
RHEBP1	34.1496	0.0778714	0.206138	0.374946	0.650606
RGL3	392.369	-0.0904993	0.125944	0.374941	0.650606
NUMBL	349.4	0.0910441	0.127044	0.374901	0.650606
LIN7C	861.427	0.0815512	0.106137	0.375194	0.650922
RBM43	182.893	-0.0976061	0.161398	0.37524	0.650926
GOLGA1	308.497	-0.0936168	0.135669	0.375401	0.651129
EED	277.473	0.0939298	0.136305	0.375492	0.651211
NMU	475.898	-0.0861644	0.116251	0.375622	0.651284
CCDC77	167.349	-0.0979056	0.157128	0.375584	0.651284
TACC1	1267.28	0.0662293	0.0809668	0.375672	0.651294
SMG5	991.646	0.0729699	0.0913497	0.375747	0.651301
AP000580.1	36.6234	0.0742249	0.207419	0.375764	0.651301
OSTF1	233.551	0.0956695	0.142564	0.375855	0.651305
DDN	170.968	-0.0978034	0.156535	0.37582	0.651305
AC004980.1	36.664	-0.0755459	0.206457	0.375995	0.65132
SEC61A2	109.469	0.0980332	0.175713	0.375972	0.65132
TMPO	3308.97	0.0644501	0.0784649	0.375929	0.65132
CAMK4	214.922	0.098086	0.155783	0.376303	0.651377
ZNF354A	253.481	0.0955613	0.142265	0.376276	0.651377
TULP4	662.696	0.0812885	0.10904	0.376229	0.651377
SPINT1-AS1	77.899	-0.0925483	0.190466	0.376243	0.651377
THOC1	212.202	0.0967508	0.148236	0.376118	0.651377
P2RY11	144.247	-0.0982464	0.167605	0.376337	0.651377
DOCK6	728.326	-0.0813488	0.107255	0.376172	0.651377
AP000347.1	176.737	-0.0982732	0.159328	0.376495	0.651575
CRYBG1	490.86	0.0839117	0.11141	0.37694	0.652185
BORCS7	361.041	-0.0925274	0.133169	0.37698	0.652185
HMGN1P38	53.6222	-0.0859546	0.199714	0.37695	0.652185
PABPC1L	402.696	-0.0930685	0.189639	0.377041	0.652216
MIR8072	32.3304	0.0748221	0.206955	0.377088	0.65222
LINC00869	129.03	0.0980429	0.172666	0.377424	0.652689
SEC11A	1414.57	0.0642653	0.0776531	0.377459	0.652689
AC012184.2	641.879	0.0803378	0.104513	0.377491	0.652689
AL445493.2	21.0214	-0.0603743	0.210383	0.377917	0.653215
PAIP2	1784.6	0.0618441	0.0749794	0.377956	0.653215
TM2D3	262.937	0.0944388	0.139243	0.37787	0.653215
MAU2	481.932	-0.0878974	0.121389	0.377973	0.653215
SEC61A1	3294.79	0.0569969	0.0683058	0.378124	0.653248
MTMR9	264.393	0.0942496	0.137753	0.378113	0.653248
FOXO4	229.517	-0.0956876	0.147837	0.378108	0.653248
AC068775.1	41.7851	-0.0793412	0.204165	0.378182	0.653272
LONP1	2523.05	0.0563854	0.068022	0.378417	0.653602
IBA57	194.963	-0.0966836	0.152818	0.379033	0.653748
MGAT4A	163.336	0.098008	0.168992	0.378943	0.653748
OXSM	282.273	-0.0933034	0.136987	0.37899	0.653748
MIR198	51.0668	0.0826653	0.201927	0.378956	0.653748
CRYGS	57.0374	0.0863647	0.199199	0.378822	0.653748
GGCT	508.942	0.0853476	0.11515	0.379021	0.653748
AC018638.2	43.576	-0.0782435	0.204781	0.378653	0.653748
HKDC1	37.7853	-0.0714496	0.207651	0.378625	0.653748
USP3	922.693	0.0738729	0.0935651	0.378952	0.653748
FHOD1	380.342	0.0873	0.119818	0.378767	0.653748
SDR42E1	518.849	0.0847625	0.113766	0.378554	0.653748
INPP5K	322.619	0.0913936	0.129786	0.378914	0.653748
SLC6A17	358.156	-0.088629	0.123361	0.379392	0.654223
ARHGAP27	579.522	-0.0823529	0.109597	0.379439	0.654223
PGAM4	18.9565	-0.0600829	0.210294	0.37944	0.654223
FTH1P2	26.0234	-0.0625196	0.209971	0.379559	0.654351
CEP19	67.4209	-0.0872299	0.196981	0.379947	0.654551
LAMA4	29.7329	-0.071098	0.207697	0.379976	0.654551
HECW1	118.761	-0.0964119	0.177519	0.379985	0.654551
STOML1	51.0265	0.0849357	0.200308	0.379821	0.654551
PLCG2	600.778	-0.0803974	0.106243	0.379915	0.654551
TPTEP2-CSNK1E	784.546	0.0759501	0.0974424	0.379823	0.654551
AL117327.1	18.5655	0.0589235	0.210601	0.379934	0.654551
RMRP_1	131.567	0.0976209	0.169924	0.380288	0.654768
RMRP_2	131.567	0.0976209	0.169924	0.380288	0.654768
AC023509.1	5795.89	-0.0485271	0.0579317	0.380271	0.654768
AC008687.7	20.054	-0.05791	0.210566	0.380248	0.654768
TOMM22	1590.86	0.0683414	0.0865285	0.380347	0.654794
TMEM185A	101.145	-0.0955388	0.180576	0.380422	0.654847
TSPAN31	257.593	-0.0947042	0.14449	0.380693	0.655176
AKAP10	522.836	-0.0824687	0.1102	0.380702	0.655176
VAMP4	134.26	0.0967149	0.175634	0.380756	0.655193
TCF7L1	233.808	0.094718	0.142987	0.380958	0.655387
PGAP1	171.385	-0.0971935	0.162872	0.38093	0.655387
AC073896.4	57.9282	-0.0831554	0.201081	0.381029	0.655433
ACTR10	640.636	-0.0765914	0.102123	0.381233	0.655708
AL451136.1	251.189	0.0931982	0.138528	0.381776	0.655798
NBPF11	131.665	-0.0966038	0.172875	0.3815	0.655798
GULP1	1062.91	-0.0745323	0.0940186	0.381685	0.655798
AL035446.1	75.3993	-0.0917979	0.189555	0.381384	0.655798
KIF24	136.252	-0.0969476	0.168404	0.381732	0.655798
AP2A2	889.771	-0.0738233	0.0940813	0.381642	0.655798
SPTY2D1	723.791	0.0813014	0.111616	0.381817	0.655798
LINC00460	29.2424	-0.070735	0.207475	0.381634	0.655798
HMGN2P5	32.1525	-0.0727107	0.206797	0.3816	0.655798
DHX8	1066.96	-0.0686096	0.0859929	0.381679	0.655798
SNHG25	100.043	-0.09526	0.180711	0.381453	0.655798
ZNF417	96.7134	-0.0938705	0.184967	0.381486	0.655798
AC138393.1	26.8097	0.0684253	0.208358	0.382278	0.656514
TBCC	233.884	-0.0950498	0.147744	0.38254	0.656746
MICAL1	349.303	0.0912618	0.132009	0.382538	0.656746
PTTG1IP	1480.38	0.0625511	0.0768882	0.382547	0.656746
CAPZB	2137.61	0.0591789	0.0697931	0.382905	0.656827
LINC00342	128.055	0.0959349	0.177948	0.382863	0.656827
LCA5	91.0234	-0.0933878	0.185456	0.382815	0.656827
AP000311.1	1521.09	0.0666326	0.0831473	0.382854	0.656827
IGLV5-52	33.9001	-0.0722132	0.206958	0.382823	0.656827
AC004997.1	176.18	0.0966299	0.156345	0.382797	0.656827
HSD17B10	687.113	-0.0792013	0.103079	0.382709	0.656827
BVES	56.6794	-0.0835519	0.200126	0.383004	0.656845
HPS5	494.355	0.0831805	0.11216	0.382988	0.656845
LANCL1	1611.26	-0.0722447	0.0924079	0.383379	0.657108
SNORD58B	603.984	0.0789679	0.106912	0.383252	0.657108
ZNF181	116.714	-0.0959312	0.17536	0.383273	0.657108
SRRM5	35.6553	-0.0757224	0.205334	0.383307	0.657108
ZNF324B	74.8414	-0.090641	0.191278	0.383363	0.657108
AC118281.1	129.672	0.0967597	0.171275	0.383474	0.657161
BUD23	1421.03	0.0638734	0.0790524	0.3835	0.657161
RPS15	6047.61	-0.0493712	0.0592123	0.383661	0.657362
EXOSC4	261.002	-0.0924143	0.137371	0.383761	0.657457
AC242842.2	53.0015	0.0844792	0.199604	0.383995	0.657552
TMEM256-PLSCR3	570.794	-0.080839	0.106824	0.383928	0.657552
PTOV1-AS2	33.5981	-0.0714928	0.20696	0.383955	0.657552
GPRASP2	96.2022	-0.0923457	0.187616	0.383936	0.657552
NOXO1	35.998	-0.0743017	0.205926	0.384045	0.657562
AGAP2	411.895	-0.0874083	0.12275	0.3841	0.65758
CDK5R1	107.13	0.0957541	0.177621	0.384159	0.657606
AC009022.1	126.327	-0.0954071	0.1773	0.384223	0.657638
AC005702.1	210.542	0.0954997	0.151001	0.384269	0.657641
WDR53	116.561	0.0943844	0.182108	0.384329	0.657667
TMEM184C	586.608	0.0809398	0.107999	0.384492	0.657871
CD99_2	335.206	0.0858534	0.198422	0.38455	0.657894
ZNF316	307.317	0.0920528	0.134762	0.384644	0.657979
HMCN1	33.4877	-0.0670031	0.208472	0.384908	0.658354
FLAD1	398.972	0.0857039	0.118961	0.385093	0.658546
HESX1	20.0771	-0.0610315	0.209694	0.385126	0.658546
PIAS4	423.04	-0.0852957	0.118055	0.385178	0.658546
MPV17L2	186.71	0.0982462	0.15644	0.385209	0.658546
MIR6800	58.4159	-0.0859118	0.19698	0.385243	0.658546
PYURF	730.253	-0.0755099	0.0985509	0.38532	0.658602
SLC16A13	80.5651	-0.0911682	0.188314	0.38537	0.658611
FSD1L	138.259	0.096256	0.173225	0.385529	0.658749
GNB5	458.777	-0.0835024	0.114094	0.38554	0.658749
CTDSPL	429.901	-0.0845395	0.116684	0.385852	0.659207
AC107959.5	36.2485	-0.0710037	0.206985	0.386161	0.659393
CPNE3	3505.03	0.0628453	0.0779575	0.386076	0.659393
HYLS1	273.301	0.09425	0.145433	0.386184	0.659393
NEK9	1047.32	-0.0722857	0.092418	0.386152	0.659393
ZNF490	148.201	-0.0958629	0.170424	0.386088	0.659393
RAB11FIP3	174.037	-0.0960354	0.158385	0.386231	0.659396
MINK1	1277.99	-0.0647991	0.0811127	0.386321	0.659474
AC010422.5	532.128	0.0807023	0.108205	0.386461	0.659638
NDUFAF2	263.381	0.0918755	0.137049	0.386926	0.660278
CNTD2	50.5938	-0.0779824	0.203494	0.386882	0.660278
AL713999.1	385.903	-0.0868601	0.123273	0.387275	0.660399
SDHC	1270.83	-0.0665605	0.0841827	0.387061	0.660399
FGFBP1	55.4622	-0.0812817	0.201174	0.387255	0.660399
AC004080.5	21.1901	-0.0590665	0.209922	0.387255	0.660399
WDR62	233.375	0.0936011	0.142237	0.38715	0.660399
ZNF480	324.246	0.0905105	0.132221	0.387309	0.660399
SGSM3	542.24	-0.079968	0.107715	0.387233	0.660399
RGL2	452.869	-0.0842696	0.11661	0.387688	0.660969
COL4A4	217.262	0.0951097	0.152397	0.387784	0.661033
CCDC14	697.497	0.0749589	0.098097	0.387832	0.661033
FUT11	544.133	-0.0879147	0.126056	0.387926	0.661033
KCNRG	90.6252	-0.0918448	0.186505	0.387949	0.661033
ZNF507	748.008	0.0743855	0.0970664	0.38791	0.661033
IRX3	30.6124	-0.0703267	0.206907	0.388206	0.661395
AGO4	333.7	0.0895301	0.130206	0.388271	0.66143
MIR4707	74.2667	-0.0875941	0.193106	0.388328	0.661451
KHDRBS1	4133.72	-0.0489789	0.0592502	0.388464	0.661606
CHMP4C	240.151	0.0929888	0.142158	0.388585	0.661704
RASGRF1	24.963	-0.06483	0.208549	0.388611	0.661704
LNPK	690.954	0.0820938	0.11184	0.388677	0.661721
SERF1B	19.1748	-0.0582828	0.209923	0.388711	0.661721
UBXN7	1940.83	-0.0597939	0.0735575	0.388807	0.661808
DPH5	373.431	0.0896759	0.130816	0.389149	0.662233
CASP8	517.054	0.0828575	0.110718	0.389197	0.662233
IP6K1	543.037	0.082623	0.112022	0.389197	0.662233
AC124944.2	26.8236	-0.0596679	0.209664	0.389283	0.662233
TRAPPC11	415.861	0.0846751	0.117984	0.389359	0.662233
FGFR4	742.374	-0.0729824	0.0952266	0.38937	0.662233
DYRK2	689.195	0.0760194	0.1014	0.389294	0.662233
ZNF7	445.244	0.0834657	0.115457	0.389489	0.662317
ZMYND19	323.197	0.0892338	0.12967	0.389585	0.662317
TTC9C	235.534	-0.0927827	0.143564	0.389598	0.662317
NR2F2	1980.65	-0.0699323	0.0901744	0.389514	0.662317
AL590560.2	32.7304	-0.0691269	0.207279	0.389729	0.662387
ACCS	118.302	-0.0939448	0.178147	0.389708	0.662387
TRIM16L	131.807	0.095221	0.169599	0.389783	0.662403
USP8	1392.78	-0.0648379	0.0790035	0.389874	0.662406
TMEM145	55.7302	-0.0838085	0.197917	0.389861	0.662406
COA6	206.267	0.0946291	0.152756	0.390018	0.662574
RPS6KA1	753.286	0.0734476	0.0967685	0.390063	0.662575
PTK2B	180.025	0.0954058	0.158593	0.390404	0.663076
TLK1	960.594	0.0691136	0.0888285	0.390978	0.663538
RASSF6	55.056	0.0800072	0.2017	0.390971	0.663538
GNG10	952.206	0.0801453	0.106362	0.390825	0.663538
AL356019.2	33.7306	-0.0697732	0.206713	0.391035	0.663538
WNT3	119.203	0.0943889	0.17607	0.390911	0.663538
CALR	13312	-0.0443781	0.0534913	0.390918	0.663538
Z83844.1	178.803	-0.0942835	0.153886	0.390962	0.663538
LINC00630	60.7139	0.0866822	0.195134	0.391008	0.663538
ZNF319	117.974	-0.094349	0.17458	0.391169	0.663691
MGST3	635.9	-0.0779304	0.10515	0.391261	0.663771
AL606834.1	23.4594	0.0636688	0.20896	0.391329	0.66381
AKAP6	55.5606	-0.0849445	0.196416	0.391482	0.663994
TMEM200B	201.202	0.0944335	0.153265	0.391549	0.66403
TPGS2	1158.71	-0.0686848	0.0886215	0.391599	0.66404
PCID2	645.484	0.075587	0.100318	0.391723	0.664173
PRELID1	1736.46	0.0611812	0.0765709	0.39181	0.664245
UPF3A	414.374	-0.0838843	0.117628	0.391917	0.664336
RHBDD3	179.338	-0.0942959	0.16339	0.391954	0.664336
RAN	6926.68	0.0434811	0.0524241	0.392051	0.664372
AL589743.1	30.5283	0.0691586	0.206937	0.392065	0.664372
NAT9	404.86	-0.0857652	0.122339	0.392232	0.664565
AC005336.1	91.5444	0.091872	0.184802	0.392269	0.664565
EIF4G2	14093.6	0.0449937	0.0490491	0.392374	0.664668
PPIL3	470.136	-0.0795873	0.111817	0.392576	0.664933
SPTBN1	3717.9	0.047682	0.0608916	0.392705	0.665075
OR2A7	48.7822	0.0816416	0.200024	0.392829	0.66521
AC024558.2	74.4345	-0.0882881	0.191128	0.392966	0.665299
NRBP2	374.033	-0.0869558	0.125804	0.392972	0.665299
AC003002.2	43.9522	-0.0789698	0.201378	0.393086	0.665417
TNFSF9	293.167	-0.0897153	0.134355	0.393191	0.665519
ACHE	21.4698	0.0610469	0.209332	0.393553	0.666054
AC018647.2	132.852	0.0939397	0.176489	0.393676	0.666186
BORA	483.418	0.0828508	0.114694	0.394158	0.666862
ACTR5	350.039	-0.0876822	0.128656	0.394256	0.666862
CXorf56	408.49	0.086229	0.12412	0.394171	0.666862
ZNF275	245.494	-0.0913768	0.142283	0.394222	0.666862
DNAAF3	350.546	-0.0870953	0.126934	0.394306	0.666871
HBP1	661.459	0.0780964	0.105339	0.394468	0.667069
ACVR2A	171.421	-0.094155	0.158672	0.394625	0.667257
L34079.1	113.144	-0.0931969	0.175093	0.394703	0.667314
LHX6	72.0857	-0.0880602	0.190646	0.394782	0.66737
CHPT1	231.981	0.0925223	0.150511	0.395078	0.667795
TUBG1	940.627	-0.0686549	0.0894181	0.395187	0.667827
GPATCH1	128.232	-0.0937623	0.170333	0.395178	0.667827
TIGD2	202.623	-0.0930556	0.150852	0.395343	0.667987
NUFIP1	226.721	0.0938762	0.147584	0.395372	0.667987
JMJD4	98.38	0.0916098	0.182713	0.396302	0.668156
HNRNPU	9553.23	0.0409174	0.0531533	0.395963	0.668156
PCMT1	903.767	0.0697272	0.0912291	0.396245	0.668156
BCL7B	363.731	-0.0854557	0.12355	0.396179	0.668156
EFR3A	2669.14	0.0546131	0.0680108	0.396376	0.668156
TLE1	362.618	0.0869687	0.12674	0.395758	0.668156
NAA35	836.362	0.0723197	0.095329	0.395719	0.668156
GDI2	2735.55	0.0519663	0.0656072	0.396076	0.668156
WBP1L	934.37	-0.0710547	0.0935845	0.395908	0.668156
FRMD8	414.483	-0.0855046	0.123514	0.396317	0.668156
POLD3	261.7	0.0899121	0.13617	0.396372	0.668156
AP001972.5	167.406	-0.0937277	0.169716	0.395617	0.668156
ARHGAP32	664.866	-0.0773611	0.102617	0.39571	0.668156
TSPAN9	263.738	-0.0910083	0.14083	0.395527	0.668156
DLST	1358.07	-0.0624476	0.0796258	0.396159	0.668156
HEXA	666.885	-0.0759775	0.102341	0.395991	0.668156
DGKE	132.726	0.0933152	0.173839	0.39619	0.668156
ZNF227	214.527	-0.0928134	0.150521	0.396052	0.668156
ZNF137P	22.1455	-0.0578931	0.209522	0.395836	0.668156
STS	26.5506	0.0612533	0.209013	0.396282	0.668156
GRB2	3173.22	0.0502207	0.0635262	0.39654	0.668357
LINC01844	18.9467	-0.0587347	0.209151	0.396621	0.668417
ETFBKMT	37.0631	-0.0704327	0.205806	0.396684	0.668446
ALG14	108.79	0.0925586	0.177665	0.396738	0.668461
BRF1	353.981	-0.087228	0.12863	0.396916	0.668644
SNRPD2	2593.21	0.0504636	0.0656515	0.396937	0.668644
DPYSL4	73.8212	-0.0879563	0.189966	0.397152	0.668761
SNORD5	43.6478	0.0773317	0.202462	0.397134	0.668761
DNAJA4	648.685	-0.0739105	0.101891	0.397187	0.668761
ARHGAP17	410.051	0.0842088	0.120657	0.397075	0.668761
ADAMTS17	31.5998	0.0674963	0.207127	0.397299	0.668873
AC110285.2	33.2378	-0.0699079	0.205939	0.397381	0.668935
LMBRD2	52.172	0.0814963	0.198954	0.397613	0.669022
H3-5	26.2365	-0.0632991	0.208164	0.397598	0.669022
MBTPS1	2674.62	-0.0536542	0.0670273	0.397499	0.669022
ACACA	2701.63	0.0578864	0.0729078	0.397586	0.669022
ZNF567	101.808	0.0913743	0.182379	0.397784	0.669232
GOLPH3	1253.03	0.0658067	0.0844298	0.3979	0.669275
NSMCE3	269.355	0.0913625	0.141154	0.397875	0.669275
PTPRA	1325.94	-0.0632734	0.0813728	0.397962	0.669304
PARP1	4899.15	0.0510245	0.0619347	0.398147	0.669387
AC004224.2	146.402	-0.0932464	0.168412	0.398143	0.669387
BOLA2-SMG1P6	176.761	0.0931835	0.155004	0.398091	0.669387
ZNF430	148.702	0.0935605	0.161248	0.398301	0.66957
PELO	430.376	0.0823146	0.116168	0.39862	0.670029
DCAF8	1354.3	0.0604478	0.0790463	0.398835	0.67005
CCDC149	72.0505	-0.0863457	0.192151	0.39874	0.67005
NDUFV1	1485.34	-0.06144	0.0785614	0.398859	0.67005
HSP90B2P	31.9269	0.0681939	0.206605	0.398817	0.67005
SUGP2	924.343	-0.0686484	0.0902066	0.398792	0.67005
SCAMP2	706.549	-0.0744005	0.100233	0.398935	0.670102
POLR2K	937.041	0.0741752	0.0996084	0.399031	0.670188
NEK10	18.185	0.0526076	0.210261	0.399093	0.670215
MAN1B1-DT	19.7014	-0.0570237	0.209417	0.399149	0.670233
TNFSF13	38.1735	0.0715662	0.205199	0.39942	0.670612
ERCC6	318.733	-0.0881005	0.132888	0.399614	0.670862
ZHX3	243.052	0.0897937	0.139486	0.399738	0.670994
LINC01618	167.046	-0.093002	0.162902	0.399836	0.671006
HOMEZ	398.856	0.0840875	0.121982	0.399827	0.671006
CENPA	435.839	0.0816158	0.115323	0.40017	0.671338
LINC00491	45.9186	-0.0758203	0.202346	0.400136	0.671338
CCDC68	187.778	0.0925511	0.151999	0.400125	0.671338
H3C6	62.2122	0.0751942	0.202974	0.400266	0.671359
MIR6850	42.4687	0.075027	0.203028	0.40041	0.671359
NDUFB6	530.155	-0.0775205	0.106869	0.400338	0.671359
TRIM3	116.963	0.0923495	0.175357	0.400407	0.671359
SKAP1	138.672	0.0924511	0.173715	0.400319	0.671359
AL390728.6	29.622	0.0618536	0.208803	0.400517	0.671449
TLCD3A	260.28	0.0891411	0.138133	0.400554	0.671449
AC007161.3	51.8645	-0.0811744	0.197795	0.400775	0.671705
SNX11	300.22	-0.0876154	0.132403	0.400869	0.671705
CD40	264.277	0.0896515	0.138503	0.400825	0.671705
SBF1	1318.95	-0.0619423	0.0808456	0.400889	0.671705
LINC01547	42.9849	0.0760389	0.202355	0.40097	0.671766
F8	74.8146	-0.0858615	0.191945	0.401149	0.67199
P2RY2	45.7229	-0.0752905	0.202276	0.401244	0.672073
FANCL	248.111	0.0899714	0.140852	0.40157	0.672162
METTL15P1	34.9217	0.0719806	0.204724	0.40145	0.672162
PPIA	19461.5	0.0413049	0.052274	0.401464	0.672162
RGS10	675.516	0.0724363	0.0985257	0.401515	0.672162
PLSCR3	316.244	0.087727	0.132418	0.401543	0.672162
KCNAB3	21.6561	-0.0609165	0.208411	0.401424	0.672162
NTF4	26.5932	-0.0584514	0.209064	0.401676	0.672204
C21orf91	382.564	0.0868475	0.129597	0.401686	0.672204
TBX19	58.6957	0.0803373	0.19887	0.401843	0.67239
NKRF	437.963	0.0828123	0.11888	0.402082	0.672713
MARCHF8	556.679	-0.0781251	0.108867	0.402215	0.672836
GLUD1	2764.28	0.0524735	0.0658036	0.402246	0.672836
C3orf18	167.458	-0.0923626	0.164959	0.402292	0.672838
COQ8A	541.138	0.0779639	0.108368	0.402583	0.672885
DCP1A	892.157	0.0696784	0.0927084	0.402554	0.672885
TIGD3	28.974	-0.0666621	0.206542	0.402497	0.672885
KCTD5	741.568	0.0748923	0.101996	0.40237	0.672885
ZNF689	200.137	0.0920017	0.152517	0.402594	0.672885
AC104581.4	413.152	0.0834943	0.120708	0.402439	0.672885
TUBBP1	75.3228	0.0872238	0.189721	0.402657	0.67289
TMEM62	147.892	0.092695	0.165184	0.402687	0.67289
STIMATE	234.825	-0.090044	0.143151	0.402806	0.67301
SMC5	985.596	0.0702785	0.0942415	0.402851	0.67301
ZNF268	235.514	-0.0903972	0.144639	0.40306	0.673285
LMNB2	4968.6	-0.0464615	0.0576756	0.403198	0.673439
CEP85	605	-0.0748988	0.102718	0.403369	0.673496
BBX	2331.45	0.0615183	0.0795846	0.40332	0.673496
AL390726.4	26.113	-0.0637494	0.207445	0.403337	0.673496
WIPI2	1147.78	-0.0665724	0.0879229	0.403598	0.673563
AP001486.2	51.1131	-0.0796188	0.198586	0.403637	0.673563
ARL1	1037.06	0.0676697	0.0893633	0.403632	0.673563
KNTC1	1099.66	0.0658384	0.0868482	0.403475	0.673563
RRP7A	584.85	0.0761765	0.104822	0.403517	0.673563
MIR1244-1	4392.78	0.0856051	0.1273	0.4038	0.673759
IMP3	441.345	0.080909	0.117787	0.403952	0.673937
TUBB2B	36.7379	0.0743035	0.203074	0.4041	0.674074
ECD	458.84	0.0811021	0.115558	0.404205	0.674074
LINC01002	18.1119	-0.0516729	0.209971	0.404128	0.674074
SNRPB	3575.83	-0.051471	0.06184	0.404217	0.674074
ARAP3	286.359	-0.0885497	0.138183	0.404559	0.674569
SLC35F5	276.883	0.0878952	0.134785	0.404667	0.674597
AC069503.2	430.404	-0.0823697	0.119546	0.404657	0.674597
ATXN10	1226.93	0.0625017	0.0812883	0.404856	0.674836
KCNJ11	67.7345	-0.0824978	0.194999	0.405041	0.675069
PRUNE1	343.614	-0.0857799	0.128985	0.405105	0.675099
GIN1	200.302	-0.0908078	0.150156	0.405228	0.675228
DNAJC25-GNG10	971.867	0.0756472	0.104293	0.405365	0.675359
MICU2	934.809	0.0677211	0.0899452	0.405398	0.675359
RAB27A	212.836	0.0906938	0.147343	0.405446	0.675364
AL035446.2	77.7797	-0.0873361	0.186912	0.405505	0.675385
SNRPA	1271.7	-0.0649123	0.0857671	0.405766	0.675744
HEATR5B	390.533	0.0847405	0.126132	0.405889	0.675769
TCAIM	384.423	-0.0843365	0.125241	0.405895	0.675769
FSCN2	31.6567	-0.0638619	0.207233	0.405919	0.675769
EXD2	423.127	-0.0835138	0.122902	0.406085	0.67597
ZNF740	726.669	0.0722566	0.0989983	0.406145	0.675995
HAGH	338.957	-0.0845486	0.12605	0.406289	0.676082
MT-TS1	42.3334	0.0706853	0.204669	0.406268	0.676082
AC110079.1	171.72	0.0917746	0.157202	0.406382	0.676161
CPSF6	1583.92	-0.0594537	0.0768276	0.406458	0.676212
AC108516.2	215.418	-0.0902047	0.147835	0.406518	0.676233
KIF3A	346.662	0.0870498	0.131582	0.406563	0.676233
TULP3	669.182	-0.0760488	0.102601	0.406772	0.676505
SRPX2	37.5631	-0.0736532	0.202366	0.406818	0.676505
AC009163.3	35.8603	-0.0718888	0.203549	0.406873	0.67652
AC008443.5	20.3932	-0.0582542	0.208602	0.407227	0.677034
RRAGA	550.354	-0.0770377	0.108335	0.407381	0.6771
IDH3A	1094.07	0.0669964	0.0888524	0.407404	0.6771
ARHGAP4	920.958	-0.0678543	0.0909587	0.407393	0.6771
EFCAB7	140.73	-0.0913114	0.169226	0.407688	0.67747
CCDC189	51.3402	-0.0802139	0.196881	0.407719	0.67747
CASP9	201.843	0.0908997	0.152246	0.407772	0.677482
INTS6	736.38	-0.0719495	0.0990623	0.407827	0.677498
MRFAP1L1	774.364	0.0711529	0.0965509	0.407911	0.677524
PPP4R3A	1058.26	0.0560319	0.0866774	0.407934	0.677524
BCL9	624.667	-0.0756887	0.105892	0.408029	0.677528
ATP5PF	739.457	-0.0717889	0.0968698	0.407986	0.677528
EDNRA	41.4439	-0.0739339	0.202057	0.408082	0.677541
SNORA73B	19.0033	-0.0535884	0.20942	0.4083	0.677666
KPNA6	2338.93	0.0529628	0.0676274	0.408492	0.677666
SH3BP5-AS1	46.8603	-0.0757902	0.200661	0.408546	0.677666
TMED4	1120.9	-0.063669	0.084357	0.408493	0.677666
RTKN2	257.201	-0.0892989	0.145715	0.40857	0.677666
HEATR5A	539.117	0.0810883	0.117419	0.408272	0.677666
MPP5	569.916	0.0769303	0.108574	0.408569	0.677666
TLCD2	91.099	-0.0828212	0.193694	0.408208	0.677666
SALL4	25.5762	-0.0613949	0.207674	0.408456	0.677666
AC114490.1	22.5615	0.060161	0.208152	0.409226	0.677928
SATB2-AS1	75.4536	-0.0864766	0.18656	0.408783	0.677928
SCAMP1-AS1	43.9259	-0.0752514	0.200956	0.409117	0.677928
HARS2	640.688	-0.0730486	0.10339	0.408968	0.677928
BEND7	212.556	0.0904869	0.150869	0.409047	0.677928
ARL2-SNX15	478.952	-0.0791842	0.113713	0.409232	0.677928
AP002884.2	561.874	-0.0766718	0.108117	0.409224	0.677928
AC084824.2	51.8415	0.0798553	0.19761	0.408851	0.677928
RPS7P10	120.319	-0.0897476	0.174918	0.409036	0.677928
STXBP2	1001.46	-0.0682208	0.0924286	0.409044	0.677928
SRPK3	20.7145	-0.055354	0.20906	0.409198	0.677928
MAML3	105.121	-0.0882214	0.183579	0.409398	0.678127
SLC49A3	25.2774	-0.0587224	0.208362	0.409578	0.678197
ARHGAP10	389.104	-0.0831645	0.124224	0.409526	0.678197
AC025283.2	98.9311	0.0880641	0.182949	0.409561	0.678197
TOR1AIP1	696.018	-0.0720786	0.100533	0.409628	0.678203
FAM241B	153.543	0.0911462	0.158984	0.409861	0.678471
PWWP2B	128.193	0.0907406	0.171848	0.409881	0.678471
DEDD	430.675	-0.0803956	0.116856	0.409984	0.678566
ZNF180	134.082	-0.0905032	0.169598	0.410245	0.678922
BOLA2	175.685	0.0906812	0.155137	0.410419	0.678982
LPCAT2	352.277	-0.0844769	0.12799	0.410342	0.678982
FP236383.5	22.6216	0.0556167	0.209113	0.410384	0.678982
AC097376.3	25.0379	-0.0596616	0.208059	0.410643	0.679125
KMT2A	2213.76	0.0534117	0.0678405	0.410623	0.679125
NUBPL	178.672	-0.0906447	0.15634	0.410625	0.679125
ARL4C	341.483	-0.0884637	0.143	0.410928	0.679444
SPSB3	250.473	-0.0888713	0.144666	0.410912	0.679444
SNORD57	19.0706	0.0569742	0.208795	0.411184	0.679639
TBC1D8B	360.544	-0.0839579	0.127016	0.411155	0.679639
EIF4BP7	189.668	0.092417	0.152659	0.411129	0.679639
RECQL5	529.628	-0.0790118	0.114234	0.411299	0.679753
AC010969.2	64.0478	0.0832725	0.192793	0.411414	0.679836
KLF8	35.6062	-0.0670437	0.205468	0.411441	0.679836
ACTR1B	465.662	-0.0795174	0.115948	0.411502	0.67985
AL049650.2	2035.4	-0.0553853	0.0719348	0.411541	0.67985
DBT	660.123	-0.0783976	0.108739	0.411677	0.679923
SEC23A	1868.75	0.0563467	0.073754	0.411674	0.679923
ATG4B	597.472	0.0790134	0.110594	0.411882	0.680109
AKAP1	1030.37	0.0688421	0.093519	0.411882	0.680109
ARHGAP45	326.527	0.0858499	0.132203	0.411992	0.680214
OCIAD1	1985.75	0.0564605	0.0732443	0.412058	0.680248
DNAJB9	223.361	0.0902908	0.154071	0.412107	0.680253
AC044860.1	35.536	0.068084	0.20509	0.412447	0.680738
RASSF4	41.8263	-0.069701	0.20397	0.412646	0.680915
CYP2R1	206.987	0.0889593	0.1466	0.412613	0.680915
SH3GLB1	1060.94	0.0673832	0.0912621	0.412914	0.680977
SPCS1	968.227	0.0661677	0.0890504	0.412896	0.680977
AC069499.2	25.4928	0.0641502	0.206668	0.412897	0.680977
NME5	38.5969	-0.0689451	0.204335	0.412865	0.680977
METTL1	198.948	0.0893828	0.148508	0.412765	0.680977
AL357153.3	168.564	-0.0906518	0.159487	0.413142	0.681277
AC005062.1	39.6639	0.0684027	0.204764	0.413258	0.681393
TXNDC9	314.391	0.0876722	0.14023	0.413494	0.681706
HNRNPA1L2	77.9869	-0.0841834	0.18906	0.413627	0.681849
DIP2C	619.579	0.072946	0.101885	0.413781	0.682026
FAM122C	156.241	0.0903447	0.160138	0.414005	0.68232
MCRS1	839.675	-0.0671991	0.0917483	0.414116	0.682427
AC115618.3	95.4146	-0.0877357	0.180232	0.414179	0.682454
ERP29	1587.96	-0.0599146	0.0792297	0.414428	0.682568
CMC2	432.477	0.0890575	0.119702	0.414433	0.682568
LINC00910	32.4257	0.0674445	0.205064	0.414411	0.682568
MRPL45P2	120.084	-0.0893524	0.172084	0.414381	0.682568
SLC4A5	45.4658	-0.0710507	0.202865	0.414895	0.683253
ZMIZ1	963.302	-0.0662402	0.0900984	0.41505	0.683433
POLI	372.158	-0.0837845	0.128623	0.415115	0.683463
WDR4	134.369	0.0894098	0.16726	0.41534	0.683757
TSGA10	61.0206	-0.0802051	0.194745	0.415394	0.683766
AC002470.2	365.264	0.0838452	0.12822	0.415438	0.683766
RANBP6	369.511	0.0821882	0.12336	0.415522	0.68383
KHDC1	104.244	-0.0881397	0.175727	0.415722	0.684035
EID2	178.045	0.0896115	0.156069	0.41574	0.684035
CRCP	477.359	0.0775933	0.112374	0.416107	0.684493
OR7E38P	41.7578	0.0734369	0.201475	0.416111	0.684493
AC017116.2	44.133	-0.0712673	0.202408	0.416384	0.684866
LZTR1	444.844	0.0811721	0.121143	0.416525	0.685021
HECW2	68.9557	0.0831511	0.190441	0.416877	0.685145
VPS28	881.689	-0.0670143	0.0919503	0.416733	0.685145
AL672142.1	183.993	-0.0886369	0.151631	0.416806	0.685145
SRRM2-AS1	25.1056	-0.0581921	0.207855	0.416859	0.685145
AC010422.3	1578.71	0.0607675	0.0777483	0.416692	0.685145
MCM3AP	1194.76	0.0619909	0.0829148	0.416805	0.685145
SUV39H1	230.016	0.0867581	0.139461	0.416981	0.68524
PIGC	163.09	0.0895448	0.15637	0.41721	0.685352
SNORA7A	22.9552	-0.0596739	0.207388	0.417328	0.685352
PPIP5K2	820.607	0.0693831	0.0959772	0.417208	0.685352
DTX2P1-UPK3BP1-PMS2P11	37.4448	0.0683924	0.204242	0.41732	0.685352
PELI2	46.5761	-0.0718756	0.201953	0.417179	0.685352
DPH6	137.421	0.0893333	0.169749	0.417269	0.685352
LINC02609	28.9399	-0.0601668	0.207228	0.417431	0.685368
GABARAP	1696.1	-0.0581023	0.0770403	0.417413	0.685368
C12orf45	333.006	0.0844456	0.131411	0.417512	0.685426
HOXA11-AS	26.5909	0.0603623	0.207395	0.417583	0.685463
CYP4F12	44.5991	-0.0703633	0.202864	0.417627	0.685463
STX16	1054.21	0.0639771	0.0865822	0.417745	0.685581
TRIM24	356.658	0.081972	0.124065	0.418032	0.685974
MACO1	284.877	0.0848943	0.133319	0.418328	0.686385
AC079447.1	446.34	0.0784534	0.115341	0.418567	0.686701
AC093152.1	27.3421	-0.0616604	0.206649	0.418643	0.686721
ABRAXAS1	606.681	-0.0761892	0.107375	0.418672	0.686721
LRRC8E	239.278	-0.0868965	0.142903	0.41885	0.686937
ZDHHC2	723.857	0.0765444	0.111022	0.418934	0.686999
RN7SL1	84.0091	0.0851931	0.185525	0.419102	0.687121
NDRG3	755.038	-0.0691261	0.0963319	0.419072	0.687121
PPP2R3A	263.565	-0.0869453	0.142388	0.419151	0.687126
SEC24B	849.105	0.0672545	0.0926961	0.419294	0.687207
KIAA0355	512.255	0.0775751	0.113373	0.419262	0.687207
SMIM12	266.871	0.0868581	0.13898	0.419602	0.687635
CITED4	39.417	0.0693606	0.203333	0.419746	0.687719
AC008738.7	65.2106	-0.078202	0.195804	0.419741	0.687719
CCT6B	27.4094	-0.0596505	0.207219	0.419831	0.687782
PLAT	177.824	0.0890024	0.167796	0.419916	0.687846
ARAP2	241.573	0.087416	0.145419	0.419993	0.687851
MRE11	275.204	0.0856705	0.137456	0.420012	0.687851
PGP	283.291	0.0841106	0.131732	0.420198	0.688078
ERAL1	482.235	-0.07652	0.112	0.420511	0.688515
RPL34P18	21.0373	-0.0563482	0.208031	0.420571	0.688538
BMT2	245.032	-0.088373	0.160138	0.4207	0.688609
TSG101	988.956	0.0636496	0.0866069	0.420708	0.688609
MAD2L1	2140.24	0.0875315	0.14612	0.42088	0.688739
AL035078.4	1492.56	0.0573951	0.0764721	0.420853	0.688739
MBD4	250.01	-0.0856741	0.139319	0.420993	0.688847
MSTO1	168.219	-0.0883438	0.164259	0.421076	0.688906
SSR1	2148.98	0.0569723	0.0756066	0.421283	0.689169
PPP1R9A	287.855	-0.085691	0.14005	0.421634	0.689274
TMEM218	194.194	-0.0872618	0.151255	0.421479	0.689274
SECISBP2L	927.817	-0.0699402	0.0971043	0.421459	0.689274
CFAP53	37.7806	-0.0703349	0.202087	0.421625	0.689274
IGFLR1	32.1686	-0.0671814	0.203928	0.421596	0.689274
LIPE	85.3802	-0.0865073	0.181431	0.421673	0.689274
IL4I1	162.84	0.0885915	0.156825	0.42153	0.689274
LINC01694	31.7948	-0.065624	0.204765	0.421808	0.689418
MKLN1	1583.7	0.0576205	0.0792974	0.421884	0.689466
MRPS18C	387.584	0.0802786	0.121405	0.422105	0.689599
EEPD1	60.5298	-0.0796381	0.193138	0.422053	0.689599
PDZD7	88.0382	-0.0846538	0.184055	0.422066	0.689599
PPOX	162.593	-0.0882633	0.158265	0.422277	0.689803
SAP30	158.533	-0.0878255	0.167656	0.42255	0.690021
AL590867.2	146.654	0.0882077	0.168876	0.42255	0.690021
MT-TA	27.6549	-0.0616353	0.206227	0.422498	0.690021
ZNF551	147.637	0.0885033	0.160743	0.422716	0.690215
GLCCI1	73.0781	-0.0819387	0.190252	0.422913	0.690308
LINC00641	307.143	-0.0831925	0.131286	0.422826	0.690308
DHX40	1973.18	0.0539427	0.0730279	0.422907	0.690308
METTL6	200.365	0.0872714	0.148845	0.423022	0.690388
TNXB	138.242	-0.0875528	0.171639	0.423289	0.690388
MRPL13	1143.89	-0.0645761	0.0881437	0.423278	0.690388
NADSYN1	526.414	0.0766311	0.112899	0.423192	0.690388
AC120114.3	23.9002	-0.0563639	0.207876	0.423119	0.690388
L3MBTL2	344.542	-0.0812465	0.126133	0.423183	0.690388
PRPS2	1014.65	0.0728596	0.101291	0.423227	0.690388
AC020915.5	423.658	0.077568	0.115	0.423335	0.690388
PLEKHA6	281.982	0.0853942	0.139141	0.423426	0.69046
PRPF19	2021.1	-0.0571689	0.0727646	0.423526	0.690546
EMC3-AS1	66.5749	0.0823676	0.189295	0.423642	0.69066
CLPTM1L	1282.05	0.0596788	0.08056	0.42388	0.690895
AC010422.8	1299.47	-0.0582405	0.0799546	0.423861	0.690895
ARHGEF2	907.888	-0.0776694	0.116329	0.424181	0.69131
WASHC2C	527.98	-0.0747286	0.109389	0.424404	0.691596
SH3D19	549.428	0.0751513	0.109422	0.424454	0.691603
CHAC2	103.317	0.0832932	0.179802	0.424503	0.691606
AC020916.1	72.9805	0.0816208	0.190072	0.424693	0.691839
CBX7	429.273	-0.0781374	0.117468	0.424758	0.691869
SNORA40	151.418	0.0882988	0.165121	0.424953	0.692033
CD163L1	147.139	0.0880938	0.161952	0.424952	0.692033
C2orf68	377.964	-0.0792336	0.120791	0.425032	0.692087
PAXX	212.012	-0.0857465	0.14488	0.425115	0.692139
TMEM216	120.618	-0.0869065	0.172922	0.425158	0.692139
ZNF24	1965.31	0.0547354	0.0750907	0.425318	0.692323
CDK9	870.475	0.0651131	0.0913072	0.425434	0.692339
C1RL-AS1	111.021	-0.0861503	0.175145	0.425468	0.692339
ICAM3	48.7351	0.075049	0.198212	0.425435	0.692339
AC098614.2	18.1266	0.0519237	0.208905	0.425602	0.692482
LINC01278	98.1104	-0.0855867	0.178574	0.425671	0.692517
COMMD7	168.819	-0.0874553	0.156695	0.425733	0.692542
PRELID2	191.215	0.0874845	0.152253	0.426066	0.692779
NUDCD2	536.531	0.0746638	0.109319	0.425983	0.692779
NSUN5P1	191.145	-0.086763	0.150937	0.42601	0.692779
SNORD16	30.4172	0.0647914	0.204886	0.426062	0.692779
RAP2A	878.056	0.0751339	0.110386	0.42615	0.692839
OARD1	365.917	0.0802311	0.123092	0.426497	0.693327
ZNF646	402.872	-0.0806398	0.125504	0.426706	0.693591
OMA1	247.768	0.0860194	0.144821	0.426753	0.693591
SYTL4	160.745	-0.087167	0.158156	0.42691	0.69377
STIMATE-MUSTN1	243.048	-0.0848672	0.141595	0.427205	0.69384
TMEM225B	25.1842	-0.0601784	0.206354	0.427088	0.69384
AL391988.1	76.7104	0.0838602	0.184707	0.427235	0.69384
CCDC137	646.429	0.0704387	0.100959	0.427064	0.69384
RASSF2	334.668	-0.0834163	0.134759	0.427192	0.69384
FITM2	202.89	-0.086195	0.149643	0.427233	0.69384
ADCY3	668.405	0.0699729	0.10047	0.427339	0.693934
MIA2	618.035	-0.07316	0.106951	0.427542	0.694179
PIK3R5	41.5863	-0.0669009	0.203316	0.427631	0.694179
DHRS13	106.215	-0.0861532	0.174123	0.427592	0.694179
ZNF280A	24.7713	-0.0562743	0.20754	0.427693	0.694203
MYZAP	109.734	-0.0861076	0.173647	0.427763	0.69424
DNPEP	796.406	0.0674154	0.0970237	0.427912	0.694406
NXF1	506.645	0.0762472	0.112224	0.42799	0.694457
TMEM101	445.212	-0.0785574	0.120216	0.42812	0.694591
KLHDC10	789.606	-0.0671139	0.0943613	0.42817	0.694596
H2BC18	44.192	-0.0736797	0.198233	0.428345	0.694788
SCNM1	209.194	-0.085804	0.14729	0.428382	0.694788
CREG2	30.7766	-0.0545245	0.208923	0.428603	0.694993
RPGRIP1L	207.438	-0.086675	0.154662	0.428564	0.694993
DDX49	423.06	-0.0773382	0.117163	0.4288	0.695236
ODC1-DT	61.0114	0.0780989	0.193901	0.428926	0.695288
ZNF114	76.3335	-0.081868	0.187092	0.428904	0.695288
CDKN3	391.767	0.0778937	0.118149	0.429029	0.69538
SH3D21	177.264	-0.0866656	0.155562	0.429311	0.695609
CPEB4	380.9	0.0815766	0.128731	0.429309	0.695609
CCDC9	361.5	0.082074	0.130521	0.429235	0.695609
RCN2	1606.29	0.0671069	0.0950134	0.429392	0.695662
ABHD4	211.069	0.0858069	0.150255	0.42955	0.695843
PDCD6	1055.82	-0.0631722	0.0883392	0.42965	0.695928
WASH9P	122.302	0.0821467	0.172507	0.429847	0.695959
INKA2	75.7823	-0.0797833	0.19052	0.429951	0.695959
UHRF2	539.202	0.0747982	0.110985	0.42988	0.695959
ACER2	74.4223	-0.0798994	0.189434	0.429944	0.695959
AC107871.1	385.286	0.0784391	0.119926	0.429792	0.695959
TRAPPC10	459.723	0.0754105	0.112437	0.429726	0.695959
YBX3P1	31.2585	0.0650302	0.204273	0.430042	0.69603
MIB2	532.318	-0.0757501	0.114173	0.430445	0.696458
SCARNA22	18.198	0.0523387	0.208487	0.430471	0.696458
ANKRD26	232.298	-0.0844785	0.142266	0.430456	0.696458
CAPRIN1	5807.82	-0.0471811	0.0629463	0.430495	0.696458
AC093827.5	36.1191	-0.0673395	0.202349	0.430564	0.696468
RRM2B	1559.81	0.0583117	0.0800265	0.430595	0.696468
UVRAG	199.066	-0.0859471	0.151532	0.430684	0.696535
PON3	38.754	-0.0636511	0.204526	0.430816	0.696659
CCDC3	207.126	0.0855727	0.14832	0.430861	0.696659
RPL21P93	40.3458	0.0661924	0.203589	0.430902	0.696659
AC245033.4	11490.7	0.0346043	0.0507963	0.430951	0.696659
RPL41P1	33.3006	0.0636419	0.204897	0.430996	0.696659
APOBEC3D	44.9351	-0.0685577	0.20177	0.431099	0.696749
PAM	4844.14	-0.0468173	0.0623135	0.431168	0.69676
TMEM9B-AS1	58.0204	-0.0747092	0.196682	0.4312	0.69676
KIF21B	181.305	0.0864342	0.154302	0.431508	0.696954
MMRN2	199.369	-0.0856425	0.150497	0.43148	0.696954
PITPNC1	537.96	0.0756693	0.113476	0.431483	0.696954
ZNF887P	19.5685	-0.0551489	0.207457	0.431493	0.696954
GDPD5	250.83	0.0841632	0.137931	0.431627	0.697069
BCLAF1P2	30.2602	0.0628322	0.205225	0.431841	0.69734
COX18	202.054	0.0858988	0.149133	0.431913	0.697379
LINC00920	39.3033	-0.0660698	0.203116	0.432003	0.697449
PDE5A	141.118	0.083533	0.176121	0.432089	0.697511
AL163636.2	206.694	0.0860304	0.155983	0.432583	0.698232
LRRK1	419.794	0.0777147	0.121168	0.432836	0.698565
RNF44	527.37	0.0733453	0.108272	0.432905	0.69858
C8orf58	126.176	-0.085683	0.169343	0.43294	0.69858
SDHA	1506.82	-0.0580428	0.0756576	0.433237	0.698877
ARMH3	538.897	0.073559	0.109469	0.433212	0.698877
CAB39L	99.4711	-0.0831529	0.181467	0.433266	0.698877
CLCN7	559.197	0.0772865	0.118604	0.433407	0.699028
AC093899.2	42.5802	-0.0692536	0.200844	0.433516	0.699051
ABRACL	441.724	-0.0788007	0.12311	0.433483	0.699051
LINC01123	60.1699	0.0775294	0.193279	0.433631	0.699074
H2BC6	20.6192	-0.0490523	0.208822	0.433652	0.699074
RCAN2	48.3333	-0.0559096	0.207285	0.433672	0.699074
CWC25	294.774	0.0812229	0.131317	0.433798	0.699201
PLEKHJ1	506.789	0.0777097	0.119959	0.433854	0.699215
DDX12P	162.464	0.0896098	0.161586	0.433942	0.699266
AL137230.3	89.6819	-0.0828382	0.181651	0.434074	0.699266
BRWD3	574.843	0.0736077	0.110097	0.43403	0.699266
AL683813.2	21.3991	-0.0549924	0.207326	0.434067	0.699266
AC099811.2	1364.24	-0.0568853	0.078392	0.434133	0.699284
DCAF15	422.82	-0.0756448	0.115229	0.43425	0.699397
B4GALNT1	478.632	0.0783174	0.121787	0.434591	0.699716
MPP3	122.352	0.0857607	0.169243	0.434569	0.699716
ARMCX5-GPRASP2_2	79.9359	-0.0796254	0.1891	0.434581	0.699716
ERCC2	657.533	-0.0678169	0.10141	0.434777	0.699864
PRR5	178.36	0.0857858	0.155777	0.434752	0.699864
CDC16	647.861	0.0693965	0.101247	0.434889	0.699864
FANCB	69.4192	0.075193	0.19595	0.434832	0.699864
MT-TC	27.5287	-0.0571159	0.206738	0.434919	0.699864
JAK3	127.34	-0.0850986	0.172509	0.434984	0.699892
AC005083.1	30.8274	0.0565746	0.206912	0.435255	0.700253
LUC7L2	1384.22	0.0603454	0.084114	0.435403	0.700352
HAP1	70.204	-0.0764183	0.193566	0.435411	0.700352
AC113935.1	151.308	0.0855939	0.160549	0.435739	0.700421
LINC00271	19.6485	-0.0498954	0.208491	0.435701	0.700421
NDOR1	145.003	0.0859583	0.162971	0.435568	0.700421
AP5M1	441.444	0.0752713	0.116773	0.435696	0.700421
AC132938.6	19.5875	-0.0506143	0.208323	0.435662	0.700421
PRR12	651.194	-0.0680923	0.102352	0.435715	0.700421
MIR1244-2	780.109	0.0776017	0.192456	0.435878	0.700494
MGAT1	785.266	0.0664029	0.0955702	0.435878	0.700494
EIF2B1	475.59	0.0736293	0.110633	0.435987	0.700534
IRF3	689.032	-0.0698822	0.102645	0.435998	0.700534
ATP6AP1L	171.213	-0.0851486	0.154976	0.436325	0.700811
DIPK1B	160.026	-0.0862054	0.159222	0.43636	0.700811
PCK2	953.281	-0.0841589	0.174647	0.436243	0.700811
AC243964.4	79.7491	0.0821574	0.183637	0.436356	0.700811
DGUOK	641.217	-0.0704585	0.103896	0.436432	0.700823
AL009179.1	99.4267	0.082354	0.183004	0.436463	0.700823
AC018638.4	83.2566	-0.079917	0.18584	0.436566	0.700864
TMEM116	54.4897	-0.0749182	0.194816	0.436583	0.700864
PGD	2396.59	0.0512382	0.0701726	0.43671	0.700992
HTD2	340.337	0.0790245	0.125525	0.436848	0.701138
SNRPC	953.825	0.0633339	0.0900188	0.436904	0.701151
HPS3	352.309	-0.0795433	0.127443	0.437055	0.70128
GRIN2C	18.9447	-0.044275	0.209482	0.437079	0.70128
KCNN3	24.1277	-0.0550823	0.207137	0.437155	0.701325
ATP1B1	1227.83	-0.0622247	0.0865494	0.437343	0.701468
EXOC1	481.827	0.0740499	0.112157	0.437428	0.701468
CYP26A1	19.0337	0.0341154	0.210507	0.437523	0.701468
SNHG10	88.2996	-0.081805	0.181968	0.437528	0.701468
GPR108	762.058	0.0684076	0.0999052	0.437523	0.701468
THAP7-AS1	49.6496	-0.0729984	0.19691	0.437392	0.701468
MMACHC	212.897	-0.084379	0.15072	0.437929	0.701938
MRPS5	747.912	0.0658579	0.0951603	0.437964	0.701938
MSH5-SAPCD1	477.078	-0.0736081	0.111751	0.437955	0.701938
NKD2	112.19	0.0840328	0.174492	0.438077	0.702043
ODF2L	423.913	0.0771021	0.120596	0.438236	0.702146
RPS4XP16	18.3658	-0.0500715	0.208227	0.438192	0.702146
AL031727.1	19.5637	-0.0506445	0.208139	0.438398	0.70233
ZNF416	66.286	-0.076679	0.192238	0.438495	0.702408
TPPP	208.746	-0.0845521	0.152211	0.438763	0.702761
SINHCAF	2747.16	0.0496021	0.0676023	0.438825	0.702785
OAF	257.205	0.0831508	0.138254	0.439003	0.702919
WASHC3	116.262	-0.0835774	0.174922	0.439003	0.702919
GNL1	1363.35	-0.0609476	0.085342	0.439156	0.703087
TANC2	1235.8	-0.0584263	0.0821466	0.439264	0.703184
SEMA6C	155.114	-0.0845683	0.163937	0.439504	0.703191
THUMPD2	232.129	0.0829801	0.141747	0.439588	0.703191
MED10	304.333	-0.080624	0.132871	0.439593	0.703191
P4HA2	516.977	-0.0717304	0.108079	0.439548	0.703191
AP001781.2	255.573	0.0816456	0.13646	0.439433	0.703191
CHRNB4	38.854	-0.0650452	0.202587	0.439601	0.703191
CHD3	1401.23	0.0542445	0.0783777	0.439374	0.703191
AC006504.5	144.857	0.0854462	0.163163	0.439741	0.703339
GGT1_2	169.752	0.0847835	0.16011	0.439898	0.703513
AK7	77.1528	-0.0772134	0.190942	0.439987	0.70358
PIK3AP1	218.949	-0.0844074	0.150971	0.440141	0.70375
NIF3L1	492.942	0.0724853	0.1095	0.440287	0.703778
AL662899.4	1350.95	-0.0563673	0.0777338	0.440233	0.703778
RPL37AP1	91.3605	-0.0813302	0.182234	0.440302	0.703778
ZNF92	255.142	0.083187	0.1432	0.440481	0.703842
CEMIP2	342.549	-0.080818	0.130238	0.440417	0.703842
AL139353.1	335.633	0.0806672	0.132035	0.440484	0.703842
HM13	1266.53	-0.0588825	0.0832743	0.440591	0.703937
AC007383.1	29.2121	-0.0604727	0.204753	0.44073	0.704083
CHP1	2160.08	-0.0549339	0.0768872	0.440864	0.704214
TMEM208	205.663	0.0843627	0.147474	0.440908	0.704214
DCAKD	207.349	-0.0834527	0.147911	0.441112	0.704464
ZNF692	288.483	-0.0807458	0.134587	0.441195	0.704477
TXLNGY	148.59	0.0848616	0.163639	0.441215	0.704477
PAXIP1	421.967	0.0750359	0.115834	0.441282	0.704508
BCAS3	330.004	-0.0802896	0.131541	0.441362	0.704559
ICA1L	48.579	0.0724419	0.197054	0.441489	0.704686
PRMT6	144.515	0.0843634	0.165909	0.441591	0.704736
NAP1L5	45.4407	0.0707505	0.19852	0.441616	0.704736
KXD1	1337.5	0.0554238	0.0774115	0.441672	0.704751
MED14	1023.62	0.0603031	0.0856194	0.44172	0.704751
DRAM2	356.336	0.0777315	0.123861	0.441932	0.704869
GCSHP3	25.8615	-0.0576331	0.205943	0.441855	0.704869
CTAGE15	17.7592	0.0488726	0.20852	0.441937	0.704869
MIR4453HG	22.6024	0.0562528	0.206547	0.442222	0.705097
REEP5	1371.97	0.054491	0.0786895	0.442271	0.705097
SOCS1	20.7476	0.052565	0.207621	0.442234	0.705097
DYNLL2	2705.28	-0.0489855	0.0675224	0.442136	0.705097
MYCL	150.149	-0.0840297	0.164042	0.442436	0.70525
NEK11	35.1286	-0.0627234	0.203516	0.442578	0.70525
MUC4	23.3483	-0.0522	0.207527	0.442568	0.70525
AC019257.8	906.177	-0.064359	0.0936394	0.442605	0.70525
AF127577.4	57.8488	0.0736362	0.195432	0.442584	0.70525
AC016629.3	229.368	0.0841347	0.145094	0.442811	0.705502
DGKZP1	110.728	-0.0828928	0.174055	0.443034	0.705782
AC131160.1	582.078	0.0698984	0.104925	0.443216	0.705946
NUBP1	282.393	0.0803215	0.133089	0.44325	0.705946
ARMCX6	119.528	-0.0835062	0.177269	0.443281	0.705946
EARS2	650.431	-0.0695166	0.100409	0.443426	0.706026
SEC14L4	211.896	-0.0828802	0.146445	0.443398	0.706026
EBF2	41.9395	-0.0686054	0.199541	0.443529	0.706113
JTB	909.905	0.0666323	0.098006	0.443736	0.706113
CENPF	4763.83	-0.0425844	0.0576511	0.443766	0.706113
FAM95C	91.3328	-0.0812826	0.179992	0.443768	0.706113
SPINDOC	550.249	-0.0728584	0.111815	0.443631	0.706113
RHBDL3	112.035	-0.0829924	0.172831	0.443633	0.706113
INTS6L	92.1469	0.0812875	0.181816	0.443964	0.70635
SLC2A8	94.7097	-0.0810255	0.180651	0.444203	0.706581
ELOCP2	25.7652	0.0587913	0.205426	0.444205	0.706581
AC007744.1	21.9902	0.0356367	0.210212	0.44432	0.706689
POLR2C	1165.14	-0.0582332	0.0830545	0.444712	0.707189
SUMO2P17	41.6617	-0.067782	0.199948	0.44473	0.707189
POLN	86.8605	-0.0804286	0.181608	0.444838	0.707284
AKR1A1	1233.31	-0.057313	0.0815361	0.44501	0.707402
GPAT2P1	63.7796	-0.0725345	0.195406	0.445056	0.707402
THUMPD3	865.2	0.0620296	0.0897124	0.445039	0.707402
AC008038.1	3609.3	-0.0494976	0.0696256	0.445124	0.707435
PEX11A	120.155	-0.0827556	0.172723	0.445325	0.707678
NIPSNAP2	1319.5	-0.0603473	0.087059	0.445377	0.707685
TWF1P1	110.677	0.0823124	0.174072	0.445448	0.707721
PLEKHO2	191.744	-0.0837328	0.156121	0.445516	0.707752
CLCN3P1	165.179	0.083635	0.156938	0.445624	0.707848
AKR1B1	529.094	0.0727717	0.112362	0.445787	0.707955
ABCC6	21.1484	-0.0505945	0.20773	0.445772	0.707955
ALKBH3	242.778	0.0831981	0.145917	0.445849	0.707978
ZNF57	103.982	0.0814473	0.179524	0.446081	0.70827
VPS35	2607.11	0.049766	0.0690711	0.446336	0.708599
PPP1R13B	202.63	-0.0828559	0.149838	0.446503	0.708788
CMC1	343.233	-0.0773288	0.127027	0.446731	0.709073
ZNF169	67.119	-0.0749606	0.192117	0.446918	0.709223
DIRAS1	592.53	-0.0702588	0.105864	0.446921	0.709223
DHTKD1	668.773	-0.0671904	0.10295	0.447261	0.709687
SMAD2	1537.2	0.0544648	0.0769188	0.447445	0.7099
TIMM13	511.71	-0.0726855	0.113273	0.447492	0.7099
BTBD9	290.424	-0.0810436	0.140446	0.447606	0.710005
SATB2	273.084	0.0792174	0.133677	0.448133	0.710594
SLC25A38	293.321	-0.0794844	0.133938	0.448211	0.710594
ARL13B	157.859	0.083401	0.156389	0.448217	0.710594
COL17A1	37.5509	0.0660866	0.20101	0.448182	0.710594
EDEM2	295.432	-0.0796127	0.134527	0.448028	0.710594
AC007128.2	23.0017	0.0555447	0.206162	0.44831	0.710656
MIF4GD	189.932	-0.0824763	0.149514	0.44838	0.710656
METRNL	402.326	-0.0764733	0.124167	0.4484	0.710656
H2BC12	207.899	-0.0826868	0.159568	0.448598	0.710764
TSC22D4	505.8	-0.0740701	0.117518	0.448537	0.710764
SRSF8	541.217	-0.0705251	0.108621	0.448709	0.710764
AC112777.1	79.9314	0.0801566	0.182102	0.448665	0.710764
SUCLA2	551.438	0.0718642	0.111222	0.448646	0.710764
PDCL3	281.873	-0.0795297	0.134488	0.449039	0.710918
HLA-DMA	129.928	-0.082175	0.170786	0.449143	0.710918
SLC29A2	331.585	-0.0773239	0.127293	0.449056	0.710918
CTF1	27.5317	-0.0553702	0.206079	0.448979	0.710918
ACADVL	3186.14	-0.0449838	0.0621559	0.449029	0.710918
CYP4F22	75.9534	-0.0774843	0.186588	0.449121	0.710918
RPL12P4	38.3562	0.0606046	0.204029	0.449018	0.710918
TFAP2E	49.8093	0.0684188	0.19862	0.449561	0.711358
ADCK1	76.6535	-0.0773611	0.186529	0.449565	0.711358
ZNF597	101.858	0.081073	0.178498	0.449539	0.711358
NAGK	169.237	0.083073	0.158352	0.449875	0.711637
AC078846.1	33.6505	-0.0630224	0.20235	0.449799	0.711637
NSUN6	140.058	0.0830449	0.161294	0.449938	0.711637
TOX4	879.868	-0.0650115	0.096726	0.449948	0.711637
NDE1	838.395	0.0668958	0.100591	0.449982	0.711637
PGM2	746.844	0.0678254	0.103656	0.450161	0.711777
KLK1	24.6222	-0.0566544	0.205349	0.450166	0.711777
INTS11	966.635	-0.0617253	0.0907468	0.450241	0.711818
AL391058.1	101.558	0.0813607	0.176419	0.450353	0.711899
ENTPD2	223.918	-0.0813672	0.144517	0.450388	0.711899
RNF19A	511.781	0.0714138	0.110838	0.450469	0.711951
C2orf88	37.9083	0.0647808	0.201457	0.450708	0.712238
KANK3	177.116	-0.0825589	0.154861	0.450747	0.712238
HMGN1P36	22.6578	0.055578	0.20611	0.451073	0.712553
FDXACB1	50.2719	0.0705037	0.19682	0.451091	0.712553
NKX2-1	21.8383	-0.0518091	0.206954	0.451066	0.712553
BAX	651.694	-0.0649856	0.100774	0.451176	0.712612
HSP90B1	17225.5	0.038717	0.0542853	0.451449	0.712866
RANGRF	252.78	-0.078968	0.135062	0.451482	0.712866
UQCR11	1254.47	-0.0574038	0.0830069	0.451482	0.712866
PBRM1	1094.31	0.058679	0.0853073	0.451531	0.712868
ZFYVE16	683.171	0.0688918	0.106439	0.451613	0.712921
CUEDC2	758.318	-0.0666286	0.097358	0.4519	0.713297
BARD1	315.014	0.0776225	0.128821	0.451993	0.713369
RPS12	9547.5	-0.0398678	0.0548233	0.452176	0.713582
ATF2	683.271	0.0674728	0.102664	0.452833	0.714053
ELF2	395.406	0.0742574	0.122501	0.452844	0.714053
CCNB2	1093.4	0.057936	0.0847018	0.45284	0.714053
AC245033.1	12314.7	0.0372946	0.0507362	0.452861	0.714053
AC048382.7	35.2751	0.0628213	0.202302	0.452785	0.714053
RBL2	847.77	-0.0642189	0.0962183	0.452599	0.714053
ENKD1	136.023	0.0822868	0.16609	0.452566	0.714053
PLA2G15	87.7823	-0.0787876	0.181874	0.452792	0.714053
C14orf132	115.469	-0.081014	0.173059	0.453021	0.714229
USP2	78.8037	-0.0776416	0.184693	0.453311	0.71461
OGG1	122.996	-0.0813476	0.170135	0.453386	0.714651
ZNF786	107.875	-0.0808151	0.174716	0.45353	0.714803
PI4K2A	587.417	0.0676716	0.103427	0.453807	0.71501
AL356017.1	27.8591	0.0578297	0.204838	0.453759	0.71501
PQBP1	420.346	0.0736734	0.117676	0.453795	0.71501
TMEM243	167.341	0.0821637	0.155357	0.453964	0.715106
MSRB1	325.512	0.0787129	0.13476	0.453961	0.715106
EEFSEC	170.95	-0.0818085	0.161487	0.454071	0.715197
TXNDC12	1313.25	0.0577215	0.083738	0.454148	0.715243
ZNF232	103.098	-0.0803648	0.175183	0.454205	0.715256
RPS17	12373.5	0.0406458	0.0508809	0.45446	0.715581
TRAPPC2	212.056	-0.0808	0.147205	0.454581	0.715697
GPR153	113.648	-0.0795852	0.178331	0.454984	0.715825
PIK3CD-AS2	62.3335	-0.0710779	0.194544	0.455013	0.715825
DTNBP1	145.828	-0.0815704	0.164319	0.454936	0.715825
DDIT4	7160.78	0.0534715	0.0747215	0.454844	0.715825
CRY2	223.73	-0.0803483	0.144396	0.45481	0.715825
YARS2	307.454	0.0777788	0.131281	0.454822	0.715825
ANKRD9	194.158	-0.0811858	0.151294	0.454882	0.715825
BLCAP	385.873	0.0768933	0.128646	0.45505	0.715825
AL445423.3	85.3648	0.0794057	0.1799	0.455186	0.715963
PSORS1C1	81.8109	0.0743993	0.19087	0.455328	0.715986
ZC3HAV1	999.079	0.0625508	0.0933857	0.455346	0.715986
CAVIN4	20.9216	0.0496402	0.207544	0.455339	0.715986
P3H1	353.066	-0.0772106	0.130719	0.455417	0.716022
PLA2G4B	85.4221	-0.0775434	0.183841	0.455554	0.716161
NASP	2097.13	0.0508611	0.0730762	0.455654	0.716242
MIR4700	65.8941	-0.0741675	0.190146	0.455747	0.716313
TBPL1	233.91	0.0795152	0.139853	0.455875	0.716438
BX537318.1	19.3493	-0.0488981	0.207422	0.45607	0.716667
ADD1	1982.98	-0.0501312	0.0716686	0.456231	0.716768
SSH2	466.737	0.0719297	0.114375	0.456205	0.716768
ATP2C1	1415.38	0.0537924	0.0791047	0.456334	0.716794
FRA10AC1	396.807	0.0765154	0.127642	0.456368	0.716794
AL022238.4	1660.32	-0.0534123	0.0773407	0.456393	0.716794
TOM1L1	957.941	0.0614512	0.0924118	0.456686	0.717178
ANKRD19P	250.782	-0.0807214	0.146138	0.45685	0.71721
AKTIP	213.432	0.0806456	0.145613	0.456852	0.71721
TWSG1	918.354	0.0703912	0.110807	0.456842	0.71721
CASC3	1350.84	-0.0542375	0.0786782	0.457048	0.717442
RPS6KB2	479.844	-0.0691236	0.110291	0.457109	0.717462
ZNF720	192.07	0.0815973	0.153255	0.457351	0.717706
POP4	329.641	0.0770342	0.130258	0.45741	0.717706
OGT	2369.79	0.0495471	0.070558	0.457393	0.717706
NDUFS3	1007.16	-0.0581286	0.0860351	0.457494	0.717762
UBR5	3755.91	0.0404182	0.0624661	0.457835	0.718144
LDHAP4	164.498	0.0812691	0.15687	0.457976	0.718144
YWHAZP3	87.7167	0.0785749	0.180875	0.457811	0.718144
PPP1R14B	1293.85	-0.0545468	0.0795908	0.457884	0.718144
MRPL48	299.557	-0.0763111	0.129608	0.45798	0.718144
AC105339.2	39.1689	-0.0645928	0.200021	0.458033	0.71815
MIR1825	56.8685	-0.0725936	0.192363	0.458184	0.718311
ARHGAP40	45.6213	0.0688147	0.196833	0.458293	0.718405
PARD6G	281.922	-0.0799417	0.144712	0.458457	0.718586
AMACR	105.2	-0.0790979	0.177131	0.458694	0.718881
AC092718.3	758.891	0.0637437	0.0967816	0.458792	0.71894
KLK8	263.179	-0.0785408	0.138724	0.458877	0.71894
VSIG10L	76.1425	-0.0762524	0.185175	0.458847	0.71894
EBNA1BP2	1320.72	0.0552112	0.0806838	0.459075	0.719164
DHX15	3040.99	0.0483628	0.0688596	0.459118	0.719164
LINC02878	29.39	-0.0584565	0.203444	0.459335	0.719428
SLC1A4	201.098	-0.0626855	0.200564	0.459726	0.719964
KCNK13	41.0487	-0.0607891	0.202313	0.459893	0.720151
REEP3	666.351	-0.0662361	0.10231	0.460014	0.720263
KPTN	109.651	-0.0793357	0.174103	0.460204	0.720484
PLAC8L1	17.9235	0.0483276	0.207536	0.460259	0.720495
AC135506.1	26.6871	-0.0540911	0.205499	0.460366	0.720586
AC245297.4	51.3649	0.0692178	0.194998	0.460573	0.720604
COX7A2L	1321.1	-0.0552324	0.0814585	0.460492	0.720604
TIMM23B	151.96	0.0809774	0.160117	0.460537	0.720604
CU633906.2	37.667	-0.0614652	0.201788	0.460517	0.720604
DNAJC28	27.725	-0.0554712	0.204949	0.460783	0.720781
MECP2	914.206	-0.0606536	0.091298	0.460746	0.720781
ZNF318	683.386	-0.0653917	0.101245	0.461187	0.721336
RPS26	3849.85	-0.0428861	0.0595044	0.461393	0.721354
TINF2	321.633	-0.0762555	0.130712	0.461341	0.721354
SLC8A2	26.0075	-0.0534287	0.205677	0.461382	0.721354
EIF3L	5257.18	0.0440662	0.0624489	0.461349	0.721354
THAP1	184.832	-0.080107	0.152609	0.461532	0.721495
GDPD3	22.5564	-0.0504853	0.206612	0.461616	0.721549
AC004691.2	27.3241	0.0565415	0.204525	0.46168	0.721573
AL732372.2	37.9424	0.0644968	0.199944	0.461959	0.721755
MED18	295.822	-0.0768982	0.134444	0.461954	0.721755
FNIP2	104.346	0.0787952	0.177449	0.461968	0.721755
AC055860.1	72.9829	-0.0744508	0.187704	0.46204	0.721755
SLX1A	23.1021	-0.0521965	0.206072	0.461992	0.721755
GPRC5D-AS1	51.4519	0.0696268	0.195164	0.462166	0.721876
NUP205	1717.98	0.0509387	0.0740829	0.462254	0.72188
TPD52	1885.51	0.0809458	0.160987	0.462267	0.72188
RPS7P3	25.7018	0.0506373	0.206745	0.462453	0.722095
EMC1	1719.58	0.0494219	0.0738062	0.462977	0.722837
HSPE1	2525.27	0.0771574	0.136086	0.463292	0.723253
UBN2	462.983	0.0719202	0.116627	0.463448	0.723419
AC108488.1	29.3823	-0.0560937	0.204226	0.463825	0.723699
MALSU1	290.584	-0.0768418	0.1327	0.463699	0.723699
ZNF263	446.192	0.0696785	0.115268	0.46383	0.723699
EPOP	732.377	0.0619833	0.0947336	0.463872	0.723699
AC118344.4	69.327	-0.0727622	0.189722	0.463869	0.723699
AP003071.5	112.99	-0.0786294	0.175243	0.464063	0.723921
ILDR2	68.7791	0.0726215	0.190389	0.464346	0.724286
HDDC3	172.426	-0.0798331	0.158918	0.464479	0.724418
DNAJC12	59.9114	0.0719097	0.191864	0.464545	0.724444
PFDN6	636.734	0.0669178	0.109436	0.464654	0.724537
AL355312.6	469.848	-0.0724459	0.120085	0.464783	0.724599
AC006127.1	18.4842	-0.0485255	0.206954	0.464791	0.724599
ZC3H11B	50.8202	0.0686022	0.195603	0.464967	0.724643
SUMO2	5396.14	-0.0435494	0.062693	0.464956	0.724643
RNF165	82.2506	-0.0749263	0.185198	0.464918	0.724643
PGM1	909.129	-0.0618038	0.0944652	0.465225	0.724943
LRRIQ1	25.2149	0.0546827	0.204988	0.465258	0.724943
FAM217B	287.763	-0.0791976	0.150274	0.465307	0.724943
PLEKHG5	503.198	0.0715359	0.117273	0.465533	0.725219
DNASE1	163.389	-0.0796163	0.158929	0.465794	0.72555
DENND1B	164.647	0.0797795	0.156737	0.465999	0.72564
KCNG3	21.1604	0.0527331	0.205764	0.465981	0.72564
SOX18	24.8341	-0.0525463	0.205549	0.465992	0.72564
AP003499.4	33.7868	0.0607341	0.201842	0.466127	0.725763
RPL23AP42	295.329	-0.0769264	0.13737	0.466452	0.725911
AC004890.2	98.0627	-0.0762866	0.181117	0.466305	0.725911
BMF	302.392	0.0785709	0.17744	0.466354	0.725911
DCTPP1	812.978	0.062756	0.0967975	0.466432	0.725911
TRIM65	725.796	0.0632469	0.0980597	0.466468	0.725911
AC090517.5	18.8546	0.0482293	0.20714	0.466532	0.725934
ZNHIT1	529.42	-0.0673142	0.107461	0.466658	0.726054
SMU1P1	23.8152	0.0528566	0.205616	0.466834	0.726251
ZBTB40	691.072	-0.0642342	0.102257	0.466954	0.726265
RAB4A	745.112	-0.0619899	0.0958692	0.467064	0.726265
PIGF	223.421	0.0789941	0.145885	0.467088	0.726265
AC104563.1	27.5325	0.056444	0.204017	0.467046	0.726265
BUD13	325.98	0.0749568	0.128634	0.466902	0.726265
ULK2	231.128	0.0793676	0.152292	0.467137	0.726265
HP1BP3	3592.1	-0.0437988	0.0634672	0.467235	0.726265
ZNF266	181.47	0.0794918	0.155936	0.467213	0.726265
TALDO1	1894.59	-0.0492612	0.0709039	0.467314	0.726311
GEMIN7	153.957	0.0795514	0.159079	0.467407	0.726379
DTX2	151.096	0.0795964	0.158162	0.467579	0.726499
ELP3	790.314	-0.0608754	0.0939069	0.467631	0.726499
GALNT12	539.168	0.067253	0.107232	0.467625	0.726499
RPL23A	11546.1	-0.0299175	0.0513553	0.467685	0.726506
EIF4B	16401.5	0.0371571	0.0518042	0.467959	0.726549
ARHGEF7	955.007	0.0591139	0.0899508	0.467896	0.726549
MT1F	34.2495	-0.060186	0.20156	0.467769	0.726549
AC114271.1	61.8893	-0.0712094	0.190719	0.467953	0.726549
MIR4758	35.3564	0.0579242	0.204193	0.467885	0.726549
AC125388.1	20.9835	-0.0494143	0.206459	0.468156	0.72678
GALT	169.125	-0.0792441	0.160232	0.46832	0.726805
RN7SL737P	22.513	0.051903	0.205791	0.468301	0.726805
PCNX4	951.31	0.0599883	0.0901353	0.468319	0.726805
PRKCA	635.347	-0.0665416	0.10227	0.468371	0.726808
AL049779.1	497.842	0.0680819	0.109006	0.46845	0.726854
AC104667.2	39.3362	-0.0616352	0.20047	0.468891	0.72705
ATP8A1	27.7299	-0.0521759	0.206543	0.468628	0.72705
GXYLT1	263.486	0.078099	0.141143	0.468752	0.72705
DHRS1	222.902	-0.0783664	0.14852	0.468963	0.72705
PTGR2	385.642	0.0718327	0.119837	0.46897	0.72705
ELP5	477.322	-0.0700327	0.115135	0.46879	0.72705
AC016876.2	53.1609	-0.0690052	0.193425	0.468852	0.72705
PLCXD1_2	18.4531	0.0490426	0.206723	0.468804	0.72705
FAM161B	56.9404	-0.0690825	0.193283	0.469454	0.727711
EPN1	1051.92	-0.0546428	0.088093	0.469494	0.727711
FBXO4	97.5119	0.0776174	0.175811	0.469599	0.727721
AC024940.2	68.3784	-0.0732074	0.186735	0.469563	0.727721
AC000120.2	39.1701	-0.0597211	0.201581	0.469734	0.727854
LINC02008	40.4175	-0.0621407	0.199895	0.470048	0.728036
RPL23AP53	32.0699	0.0603938	0.201525	0.469948	0.728036
PACS1	772.118	-0.0613335	0.0954033	0.470098	0.728036
C12orf76	91.359	-0.0754411	0.18142	0.470075	0.728036
COG3	421.04	-0.0714469	0.119966	0.470009	0.728036
STRN	1013.78	0.0605327	0.0933564	0.470169	0.728066
PLRG1	1507.9	0.056418	0.0853568	0.470264	0.728066
SNHG17	223.801	0.0784686	0.148992	0.470265	0.728066
FAM160A2	380.523	-0.0733225	0.125948	0.470388	0.728181
AL137003.1	22.1557	0.052062	0.205774	0.470472	0.728235
SNAP47	368.397	-0.0725251	0.123363	0.470624	0.728393
GSK3A	878.393	0.0593477	0.0908461	0.470673	0.728393
NOC4L	288.251	0.0754743	0.133181	0.470948	0.728742
RNASE4	201.735	0.0789611	0.156523	0.471091	0.728887
SDC3	1027.75	-0.0580127	0.0890443	0.471542	0.728919
PPIH	645.223	-0.0638857	0.101178	0.471639	0.728919
POMGNT1	1185.37	0.0560618	0.0839723	0.471333	0.728919
ETNK2	296.963	-0.0759809	0.137431	0.471628	0.728919
RRM2	4972.69	-0.0478942	0.071171	0.471206	0.728919
BOLA3	217.473	-0.0768307	0.141594	0.471654	0.728919
LZTFL1	417.911	0.0709043	0.118312	0.47135	0.728919
TSPAN17	822.308	0.0598806	0.0927396	0.471596	0.728919
AL035587.1	33.5232	-0.0593371	0.201634	0.471479	0.728919
PTPDC1	237.278	-0.0776591	0.152264	0.471343	0.728919
ANKFY1	931.717	0.0590979	0.0908531	0.471503	0.728919
IAH1	239.688	0.0774167	0.144032	0.472197	0.729078
SAYSD1	135.766	-0.078152	0.166536	0.472101	0.729078
AC006001.2	18.6494	-0.0477751	0.206678	0.472198	0.729078
NSUN5P2	134.149	-0.0786214	0.164691	0.471904	0.729078
KIAA1958	314.099	0.0742301	0.129142	0.47206	0.729078
AKIP1	313.94	-0.0743947	0.130828	0.472046	0.729078
ANG	111.703	0.0779056	0.171943	0.471834	0.729078
CYB5D2	190.75	-0.078227	0.153653	0.4722	0.729078
SRPX	228.766	-0.0770858	0.144378	0.472008	0.729078
IRF1-AS1	36.5077	0.057143	0.202975	0.472368	0.729131
AL355315.1	267.256	0.0755268	0.133744	0.472382	0.729131
AC130462.3	66.0969	0.0725926	0.187956	0.4723	0.729131
HNRNPUL2-BSCL2	2875.39	-0.0455996	0.0670624	0.472499	0.729235
NAPA	466.437	-0.0684488	0.113066	0.472614	0.729336
GPR155	113.266	-0.0775585	0.170372	0.472756	0.72948
FAM222A-AS1	32.9887	0.0596856	0.201491	0.472835	0.729526
AIFM2	406.512	0.0723283	0.124954	0.473256	0.730098
ADORA2A	42.7557	0.0640356	0.198231	0.473476	0.730362
ZHX1-C8orf76	441.808	0.0689081	0.113782	0.473693	0.730545
PHLDB1	640.346	-0.0669194	0.108827	0.473648	0.730545
ASAH1	882.558	-0.0617877	0.0973879	0.473901	0.730788
MRPS11	271.308	0.0764664	0.137842	0.474043	0.730932
SNORA73A	20.2775	0.0502997	0.205947	0.47434	0.731139
CHMP5	1379.09	0.0610719	0.0958604	0.474375	0.731139
SYNE3	122.396	-0.0775909	0.166948	0.474327	0.731139
AC009133.1	35.7113	0.0538728	0.204511	0.474333	0.731139
UCK1	200.418	-0.077769	0.149311	0.474575	0.731366
C16orf74	152.012	-0.0791543	0.160188	0.474621	0.731366
GNG4	135.271	-0.0773753	0.168017	0.474877	0.731683
AC021443.1	26.5887	0.0522254	0.205147	0.47494	0.731705
PRPF18	223.565	0.0769801	0.144584	0.475103	0.731879
SOBP	64.9458	0.0717999	0.188187	0.475168	0.731904
ARHGAP5-AS1	24.6996	-0.052948	0.20456	0.475237	0.731933
SPATS2	1271.29	-0.0529546	0.080414	0.475299	0.731953
SMAD1	482.449	-0.0683065	0.113492	0.475476	0.731991
IRAK1BP1	147.301	-0.0777523	0.161004	0.475562	0.731991
FAM220A	297.952	0.0736281	0.129051	0.475493	0.731991
AC009412.1	297.952	0.0736281	0.129051	0.475493	0.731991
RPP38	260.22	0.0760969	0.139783	0.475572	0.731991
VPS45	339.991	0.0722994	0.124755	0.475822	0.732123
ZBTB18	67.3588	0.0716919	0.188198	0.47589	0.732123
CRYBG3	471.254	-0.0682484	0.113715	0.476116	0.732123
AFAP1L1	114.48	0.0776532	0.16781	0.476098	0.732123
ARMC2	37.3282	-0.0596441	0.200773	0.475943	0.732123
CA2	322.329	0.072456	0.125218	0.475951	0.732123
AC010198.2	144.047	0.0783448	0.160525	0.476147	0.732123
VPS4A	1313.24	-0.0533844	0.0812396	0.475719	0.732123
DHX38	1051.52	0.0558529	0.0871308	0.476102	0.732123
LINC02246	19.2466	0.0461199	0.207103	0.476152	0.732123
ERCC3	793.498	-0.0605047	0.0955112	0.476288	0.732256
ZNF513	160.759	-0.0776308	0.162013	0.476399	0.73235
DNAH10OS	30.8805	-0.0537981	0.204085	0.47645	0.732353
BICD2	572.911	0.065975	0.107879	0.476504	0.732359
AL078621.1	60.0075	0.0714241	0.188515	0.476586	0.73241
NTN4	79.2481	-0.0706617	0.188964	0.476688	0.732414
LZTS3	122.375	0.0772199	0.170027	0.476641	0.732414
AC002116.1	209.942	-0.0766306	0.146047	0.476825	0.732548
TMEM201	210.217	0.0775703	0.151943	0.476888	0.732569
PELI3	98.1974	-0.0752728	0.177484	0.477012	0.732607
TPT1-AS1	242.654	-0.0754748	0.13955	0.476974	0.732607
MIA-RAB4B	167.39	-0.0771418	0.156837	0.477077	0.732632
AC093157.1	94.3638	0.0748237	0.180369	0.477129	0.732635
MTG2	413.104	0.0735681	0.130087	0.477396	0.732968
KLHL2	456.338	0.068052	0.113186	0.477509	0.733066
SARS1	2053.74	0.0562684	0.088425	0.477711	0.733301
ARHGEF40	182.347	0.0775808	0.154671	0.477852	0.73344
CAD	1992.8	0.0490188	0.0736584	0.478314	0.733698
NOA1	696.321	-0.061542	0.0981035	0.478277	0.733698
MTERF1	150.781	0.0775371	0.164196	0.478201	0.733698
MDFIC	237.695	0.0776231	0.15039	0.478417	0.733698
LACTB2	477.77	-0.0672113	0.111552	0.478154	0.733698
AC011815.1	66.0823	0.0710874	0.188445	0.478125	0.733698
LRP3	286.975	-0.0746093	0.136341	0.478409	0.733698
CCDC117	794.05	0.0646185	0.104695	0.478337	0.733698
WDR61	600.967	-0.0654948	0.107028	0.478485	0.733726
ITIH4	24.2141	-0.0483744	0.20611	0.478615	0.733798
CAPN5	266.263	-0.0761715	0.145242	0.478631	0.733798
ZBTB22	235.738	0.0752849	0.141139	0.478709	0.733842
SPTSSA	448.003	0.074142	0.182368	0.478798	0.733901
CHIC2	115.416	0.0766226	0.171187	0.478898	0.733904
GLI4	177.874	-0.0770323	0.159186	0.478869	0.733904
ZNF175	189.925	-0.0767805	0.151539	0.478988	0.733938
ZNF816-ZNF321P	53.1332	-0.0661051	0.194645	0.47902	0.733938
CWC15	437.735	0.0689782	0.115598	0.479153	0.734066
SMPD4BP	241.547	-0.0757422	0.140014	0.479422	0.734376
PRSS12	347.624	-0.0711975	0.124066	0.479504	0.734376
DGLUCY	646.916	-0.0650795	0.106614	0.479473	0.734376
TBC1D19	146.912	-0.0776275	0.159122	0.479645	0.734516
UBE2Q1	768.029	-0.0619183	0.0994096	0.479776	0.734639
TSPAN4	238.577	0.0751782	0.140053	0.479876	0.734642
ALYREF	2426.63	-0.0443896	0.0663329	0.479845	0.734642
SNORD73A	39.831	0.0621035	0.198829	0.479977	0.734708
SNX3	1516.55	0.0530558	0.081376	0.480069	0.734708
MAML2	111.092	-0.0761841	0.175494	0.480051	0.734708
GRID2IP	45.1821	-0.0625793	0.197757	0.480217	0.734783
KLC3	324.425	-0.0730935	0.131274	0.480215	0.734783
AL355987.2	290.665	-0.0732964	0.132065	0.48035	0.73491
AC114811.2	18.4582	-0.0455554	0.206821	0.480647	0.73506
TECPR1	202.465	-0.0761814	0.148124	0.480642	0.73506
PPP1R26	620.176	0.0649204	0.105605	0.480634	0.73506
MRPL49	1059.14	-0.0601333	0.0958813	0.480599	0.73506
AC008555.1	19.7308	-0.0418653	0.20803	0.480769	0.735171
AL160006.1	198.815	-0.076315	0.149989	0.480842	0.735192
AC245060.5	19.1557	-0.0438541	0.207321	0.480882	0.735192
AL359736.1	177.866	0.0774312	0.154764	0.480938	0.735202
TFPT	61.4763	-0.0694489	0.189379	0.481036	0.735275
IDH2	768.964	0.0590485	0.093253	0.481088	0.735278
AL136295.4	986.483	-0.0601609	0.0961053	0.481179	0.735342
CRYBG2	92.8811	-0.0727562	0.182278	0.481596	0.735647
SRPRB	546.373	0.0652296	0.107533	0.481653	0.735647
TENT4A	664.361	0.0617972	0.0996765	0.481774	0.735647
YTHDC2	658.83	0.0633596	0.107617	0.48144	0.735647
FRK	374.9	-0.0729221	0.131151	0.481777	0.735647
SLC18B1	319.311	0.0728609	0.130246	0.481748	0.735647
GPAA1	675.752	-0.0644969	0.106965	0.481698	0.735647
COPRS	310.238	-0.0721389	0.128563	0.481656	0.735647
MAP11	158.622	-0.0765145	0.158251	0.482082	0.736037
IGF2BP2	2525.62	0.0459072	0.0693609	0.482211	0.736082
RPL13AP7	17.9189	-0.0452225	0.206734	0.482164	0.736082
SAP30L	290.521	-0.0739716	0.137004	0.482519	0.736331
VWDE	325.632	0.0726404	0.129849	0.482445	0.736331
MRPS31	274.823	0.0741213	0.134214	0.482556	0.736331
PHKG2	254.212	0.0743941	0.137555	0.482573	0.736331
MTX1	260.277	-0.0736685	0.135451	0.482695	0.736397
SMIM4	66.0087	-0.0691199	0.188508	0.482729	0.736397
AC105052.1	41.2049	-0.0567476	0.201695	0.482766	0.736397
IPO4	843.539	-0.0622487	0.101013	0.483105	0.736838
LINC00470	38.1332	0.0573429	0.20167	0.483206	0.736917
AC010328.3	20.9157	-0.0472277	0.206103	0.483508	0.737256
ZNF134	186.701	-0.0764152	0.155414	0.483528	0.737256
RAD51-AS1	60.5691	-0.0678524	0.190836	0.483597	0.737285
HLA-DOA	23.1595	-0.0456731	0.206658	0.483892	0.737533
ANKRD11	4374.23	0.0746732	0.135758	0.483909	0.737533
RPS15AP1	27.3311	-0.0454479	0.206369	0.483861	0.737533
ARHGAP11B_2	124.002	0.0777148	0.165766	0.483986	0.737574
KYAT3	505.294	0.0656023	0.109621	0.484108	0.737576
CDADC1	78.6894	-0.0731353	0.182885	0.484137	0.737576
TXNDC11	339.208	0.0709968	0.125251	0.484068	0.737576
TUT4	935.3	-0.0569455	0.0902325	0.484201	0.737593
DHX29	749.121	-0.0610686	0.0985697	0.484369	0.737593
ISOC1	618.612	0.0635878	0.104344	0.484382	0.737593
JOSD2	176.352	-0.0760405	0.159845	0.484388	0.737593
AC011476.3	20.8032	-0.0468665	0.206171	0.484447	0.737593
CRLS1	438.335	0.0696243	0.120306	0.484413	0.737593
TMEM214	741.07	-0.0600999	0.0984395	0.484514	0.737618
CEP41	196.683	-0.0759015	0.148938	0.48468	0.737795
TADA1	284.649	0.0735228	0.135323	0.485043	0.737926
SPR	519.997	-0.0661928	0.111973	0.485432	0.737926
AC017002.4	36.5909	0.0613086	0.198567	0.485328	0.737926
LYPD6B	47.7533	-0.0641964	0.19535	0.485382	0.737926
AC087857.1	18.0539	0.0446373	0.20699	0.485397	0.737926
LRRC20	322.054	0.0736148	0.13559	0.485037	0.737926
AMBRA1	431.93	0.0675975	0.116492	0.484965	0.737926
HYOU1	4001.58	0.0470107	0.0725023	0.485464	0.737926
ERG28	548.921	-0.0642898	0.106566	0.485427	0.737926
AC126755.1	138.42	-0.0743811	0.174223	0.485284	0.737926
ZCCHC14	959.655	-0.0567959	0.090048	0.484932	0.737926
TPM3P9	76.7223	0.0719995	0.183429	0.485306	0.737926
ZNF530	37.7283	0.0605152	0.199258	0.48495	0.737926
AL022311.1	2482.2	0.046191	0.0723396	0.485075	0.737926
NF2	1090.47	0.0542353	0.0848466	0.485529	0.737948
GTF3C5	1074.98	0.0543957	0.085231	0.485714	0.738078
NOTUM	187.109	-0.0757302	0.154251	0.485689	0.738078
AL008721.2	18.9642	0.044069	0.207098	0.485853	0.738213
RPL7P23	38.4457	-0.0592786	0.199571	0.485915	0.738225
CKLF-CMTM1	155.836	-0.0762254	0.159137	0.485961	0.738225
RELL2	122.608	-0.0751085	0.168969	0.486211	0.73824
AC106795.1	147.674	-0.0757131	0.158856	0.486168	0.73824
FBXL18	353.878	0.0724162	0.131746	0.486166	0.73824
MIR6848	65.4307	-0.0688728	0.188991	0.48632	0.73824
RPL12	19053.5	0.0338693	0.0520784	0.486234	0.73824
ATP6V1E1	1196.84	-0.0538429	0.0847951	0.486272	0.73824
SLC25A17	241.817	0.0742351	0.1393	0.486241	0.73824
TRAK1	713.694	-0.0597744	0.0968068	0.486461	0.738378
C11orf80	162.597	-0.0760627	0.155574	0.48665	0.738589
IFI6	298.198	-0.0753587	0.157164	0.487502	0.738745
ANTXR1	890.349	-0.0581587	0.0940503	0.48686	0.738745
GRB14	50.096	-0.0608958	0.197928	0.487373	0.738745
HOXD8	92.6004	-0.072816	0.179021	0.487065	0.738745
TTC21A	54.4057	0.0645184	0.194809	0.487457	0.738745
C8orf33	1037.84	0.0566099	0.0920105	0.48745	0.738745
TRMT10B	86.2668	-0.0710482	0.182424	0.48689	0.738745
KIF27	110.376	0.0749434	0.170993	0.487483	0.738745
FMNL3	106.472	0.074925	0.171225	0.48737	0.738745
ITGA5	1275.27	0.0565496	0.0899569	0.487372	0.738745
TEX22	233.724	-0.0743694	0.143406	0.486954	0.738745
MESP1	49.7853	-0.0650373	0.193648	0.48731	0.738745
ZNF843	21.0671	-0.0445098	0.206764	0.487411	0.738745
SUGP1	362.626	-0.0702114	0.12476	0.48704	0.738745
MT-TY	28.8461	-0.0522735	0.203652	0.487311	0.738745
CA5B	114.316	-0.0741996	0.171928	0.487667	0.73892
UBAP2L	2191.4	0.0480602	0.0738802	0.48799	0.739309
CD33	37.0792	-0.0547665	0.202185	0.48806	0.739309
PSMD10	678.364	-0.0632343	0.105258	0.488074	0.739309
EIF3G	1507.23	0.0515451	0.0782516	0.488166	0.739372
SLC10A7	111.055	0.0734638	0.177102	0.4884	0.739378
OSTM1	160.61	0.0752961	0.160082	0.488289	0.739378
RAB30-DT	85.2292	0.0716245	0.182821	0.488505	0.739378
ALG5	298.41	0.0717428	0.130217	0.488252	0.739378
PRMT1	4826.73	0.0373177	0.0556223	0.488462	0.739378
NDUFA6	702.255	0.0606863	0.0990745	0.488465	0.739378
EBP	616.028	-0.0611091	0.100302	0.488519	0.739378
RNASEH1-AS1	97.6059	0.0735839	0.176699	0.488876	0.739842
TMEM97	597.877	0.0661638	0.111919	0.489077	0.74007
GNA12	711.707	0.0598394	0.0977144	0.489224	0.740141
TRIM4	586.106	-0.0653181	0.111121	0.489174	0.740141
ATRIP	213.994	0.0745423	0.145668	0.490015	0.7407
RUVBL1	1641.99	0.0494654	0.0772002	0.489964	0.7407
SETP14	91.816	0.0726986	0.179223	0.489881	0.7407
CCDC125	364.26	-0.0706595	0.128153	0.489894	0.7407
AL135905.2	3955.32	-0.0433658	0.0630381	0.489815	0.7407
AL390726.3	27.1492	-0.0538514	0.202509	0.490039	0.7407
HDHD3	232.568	-0.0739395	0.14363	0.489892	0.7407
REC8	29.6109	-0.0527361	0.203177	0.489716	0.7407
AC005726.1	312.416	-0.0707031	0.128294	0.490044	0.7407
RBM17	964.365	0.0543831	0.0861812	0.49025	0.740936
SRPK2	769.988	-0.0599633	0.0962153	0.490471	0.741169
EVA1C	115.342	-0.074408	0.167594	0.490504	0.741169
SPIDR	573.894	-0.0635088	0.106781	0.490599	0.741199
MAP4K1	19.5502	-0.0446089	0.206489	0.490624	0.741199
LYRM2	588.825	0.0629516	0.105135	0.490797	0.741383
TRRAP	2255	-0.0447382	0.0691006	0.490936	0.741399
DCAF10	649.437	-0.0636135	0.107096	0.491058	0.741399
AC015712.6	39.2351	-0.0570751	0.200425	0.491034	0.741399
ZNF585A	77.0746	0.0705494	0.183672	0.491035	0.741399
MKKS	521.944	0.0652374	0.110738	0.490875	0.741399
USP54	440.099	0.0655257	0.11483	0.49119	0.741523
BBOF1	86.8838	0.0690302	0.187279	0.491251	0.741528
SYAP1	917.5	0.0563262	0.0904381	0.491294	0.741528
SEC11C	372.133	0.0694274	0.123573	0.491363	0.741557
TEX261	643.11	-0.0613498	0.1022	0.491565	0.741703
SAPCD1-AS1	41.6911	-0.0571041	0.200399	0.49161	0.741703
PORCN	97.5625	0.0728633	0.176989	0.491608	0.741703
AP2S1	1100.45	-0.0536633	0.0855894	0.49173	0.741808
TAPT1	158.877	-0.0743086	0.15882	0.491837	0.741893
SYNC	57.3247	-0.0627453	0.195334	0.492173	0.742185
FPGS	686.273	-0.0615238	0.102577	0.492179	0.742185
GUCY1B2	42.9692	-0.0586755	0.199135	0.492181	0.742185
LEPR	369.916	0.070147	0.125136	0.492314	0.74231
TICRR	463.869	0.0647683	0.110533	0.492619	0.742695
NBPF3	279.087	-0.0715809	0.133935	0.49283	0.742717
IQCB1	284.724	0.071067	0.130427	0.492862	0.742717
CBX3P9	54.3922	0.0663488	0.191191	0.492885	0.742717
UBE2R2	1450.03	0.048676	0.0760032	0.492881	0.742717
LINC00663	23.437	-0.0490165	0.204652	0.492836	0.742717
SNORA63B	18.5381	0.044692	0.206562	0.493023	0.74285
STARD9	208.742	-0.0738314	0.147575	0.49318	0.742934
ARL2BP	610.307	0.0612883	0.104449	0.493134	0.742934
VPS13B	1083.67	0.0540469	0.0863779	0.493474	0.743259
DPH1	548.296	0.0633817	0.107387	0.493496	0.743259
DISC1	33.5614	0.0563234	0.200775	0.493815	0.743361
COLQ	46.6402	-0.060267	0.197527	0.493705	0.743361
COPS6	964.946	-0.0546691	0.0881223	0.493777	0.743361
MTFMT	397.076	-0.066521	0.117711	0.493751	0.743361
S1PR2	124.384	0.0743339	0.166918	0.49374	0.743361
FKBP1C	40.5004	-0.0600598	0.197338	0.493895	0.743406
ZSWIM8	514.82	0.065242	0.112205	0.49398	0.743459
METTL23	392.173	-0.0679884	0.121303	0.494098	0.74356
MIR1304	33.3649	0.0569073	0.200432	0.494227	0.743678
C17orf107	17.9283	0.0437768	0.206699	0.494342	0.743776
CDC34	786.064	0.0578484	0.0944814	0.494457	0.743832
AC011473.4	201.753	-0.0738321	0.150069	0.49448	0.743832
MIR600HG	72.23	-0.0680258	0.187028	0.494546	0.743856
KHDC4	649.305	0.0601443	0.0999854	0.494965	0.743909
CFAP44	103.504	-0.0723366	0.175126	0.495134	0.743909
ARHGAP19	1065.31	0.0553714	0.0886209	0.494724	0.743909
STK33	87.746	-0.0712256	0.179236	0.495095	0.743909
SNORA32	51.6986	0.063194	0.194519	0.49469	0.743909
MRPS35	885.545	0.0564428	0.0918903	0.494781	0.743909
FNDC3A	1540.33	-0.0516524	0.0823139	0.495048	0.743909
SYS1-DBNDD2	430.198	0.0673904	0.115801	0.495048	0.743909
INPP5J	120.392	-0.0735715	0.169502	0.495097	0.743909
AL031595.3	62.461	-0.0662859	0.189895	0.494954	0.743909
LANCL3	61.9034	-0.0669888	0.188807	0.49506	0.743909
DIS3L2	403.858	0.0669782	0.118359	0.495455	0.744314
CBWD2	267.275	0.0720611	0.136987	0.495739	0.744495
AC007383.3	20.0588	0.0460378	0.205933	0.495779	0.744495
KLHL24	594.669	-0.0643757	0.111171	0.495786	0.744495
REXO2	451.445	0.0650051	0.11238	0.495928	0.744495
SNHG9	43.6205	-0.0618746	0.195618	0.495822	0.744495
AC003688.2	1452.52	0.0531083	0.0851908	0.495899	0.744495
AC026954.2	603.822	0.0615632	0.103796	0.495846	0.744495
AARS1	3629.22	0.0725392	0.133596	0.496087	0.744659
OSR1	21.1404	0.0458291	0.205883	0.496428	0.745095
PLCE1	132.614	0.0738903	0.164312	0.496649	0.745311
Z95115.1	33.8086	0.0574051	0.199722	0.496673	0.745311
PTP4A1	3936.42	-0.0409777	0.0633322	0.49684	0.745487
SLC43A1	94.2712	-0.0717242	0.176192	0.496905	0.745508
C8orf76	441.514	0.0651832	0.113447	0.497038	0.745633
MFSD14A	389.298	0.0669151	0.123396	0.497108	0.745662
RER1	1161.25	0.0530965	0.0850292	0.497253	0.745684
PTPMT1	387.467	0.0673911	0.120065	0.497274	0.745684
PEX11G	34.857	-0.0557024	0.200481	0.497187	0.745684
GOLIM4	308.5	-0.074751	0.134248	0.497387	0.745778
SNRNP25	195.736	-0.0732817	0.150048	0.497511	0.745889
OSER1	432.404	0.0654493	0.114248	0.497722	0.746129
SLC12A2	1023.76	-0.0565067	0.0901637	0.497858	0.746257
EIF3I	3880.07	0.0404385	0.0620909	0.497913	0.746263
COMMD2	495.74	-0.063646	0.110028	0.498054	0.746324
POLR2F	469.699	-0.064119	0.111305	0.498019	0.746324
GPALPP1	464.798	-0.0651331	0.114894	0.498219	0.746495
SNX17	997.579	-0.0536798	0.0873981	0.498436	0.746669
LMLN	237.771	-0.0725198	0.14446	0.498432	0.746669
DNAJC13	1028.95	0.0526032	0.0851991	0.498709	0.746943
PTPRN2	61.693	0.0666704	0.188918	0.498719	0.746943
IKZF2	48.5822	-0.0587063	0.197928	0.498972	0.747245
INTS14	723.609	0.0592062	0.0991051	0.49911	0.747377
GLRX2	229.597	0.0721503	0.140951	0.499344	0.747624
CSNK2B	1359.1	-0.0490636	0.0782625	0.499383	0.747624
CDK2AP1	1604.75	-0.0491639	0.0786426	0.499477	0.747624
MYH3	22.6352	0.0486372	0.204499	0.499468	0.747624
MSH3	65.1319	0.0676103	0.186823	0.499648	0.747804
GRID1	81.0367	-0.0697458	0.180829	0.499812	0.747974
AC026748.3	106.261	-0.0706726	0.178061	0.499906	0.747988
STAT2	746.441	-0.0595608	0.0999538	0.499951	0.747988
ABHD15	158.14	-0.0732505	0.158632	0.499974	0.747988
UNC50	288.544	-0.0700952	0.132262	0.500137	0.748157
AP005263.1	1584.3	0.0478093	0.0760795	0.500275	0.748288
INO80B	154.616	-0.0729529	0.163579	0.500537	0.748384
SMAD5	1534.64	0.0562557	0.0925975	0.500492	0.748384
LIMK1	800.15	-0.0601135	0.0988462	0.500542	0.748384
H3-3B	10381.1	0.0340353	0.0521074	0.500517	0.748384
VTI1B	848.189	-0.0554845	0.0920536	0.500693	0.748459
ARL16	350.013	-0.0682647	0.125728	0.500669	0.748459
AL031681.3	1665.58	-0.0477299	0.0748772	0.500774	0.748504
SMYD2	347.842	-0.070702	0.136229	0.501014	0.748678
GOLGA6L9	143.497	-0.0729845	0.160664	0.501029	0.748678
HSBP1	2872.71	0.0451865	0.0733889	0.501042	0.748678
DVL1	1730.76	-0.0504416	0.0799864	0.501181	0.748734
CFAP70	57.673	-0.064267	0.191177	0.501168	0.748734
AC007996.1	54.0836	0.0629137	0.193597	0.501302	0.748764
GTF2F1	1657.45	-0.0520343	0.0824619	0.501254	0.748764
POC1B-AS1	21.3125	-0.0442202	0.205924	0.50141	0.748773
ZNF519	89.7678	-0.0705002	0.17741	0.501394	0.748773
AL596087.1	52.2945	-0.063197	0.192312	0.501698	0.748901
MCC	669.502	0.0582142	0.0978271	0.501769	0.748901
RAB38	166.514	0.0732445	0.156047	0.501803	0.748901
SPATA7	94.671	-0.0699177	0.179437	0.501746	0.748901
AC012676.5	21.9415	-0.0482751	0.204186	0.50185	0.748901
SNRNP70	2492.68	-0.0414731	0.0671737	0.501796	0.748901
ZDHHC8	456.051	0.0646557	0.114253	0.501838	0.748901
GSTCD	451.344	-0.064822	0.115636	0.502193	0.749186
EVL	112.015	-0.0717852	0.170415	0.502146	0.749186
DHDH	78.109	-0.067327	0.18569	0.502123	0.749186
DPCD	323.884	-0.0683574	0.127335	0.502847	0.750087
AC018413.1	25.5362	-0.0488274	0.20377	0.502977	0.750205
MFSD2A	54.1074	0.0645878	0.19099	0.503172	0.750375
TMA7	1788.21	-0.0468796	0.0725768	0.503226	0.750375
AC207130.1	37.6241	-0.0562036	0.199269	0.503243	0.750375
CCDC159	21.1498	-0.0456161	0.205213	0.503422	0.750565
SLC38A5	512.378	0.0623244	0.108089	0.503511	0.750622
DLEU1	272.516	-0.0705181	0.137629	0.503673	0.750789
ANKS6	572.058	-0.0619017	0.105607	0.504082	0.751315
DDX23	1135.55	-0.0531059	0.0876227	0.504128	0.751315
CCPG1	198.569	-0.0719239	0.147781	0.504184	0.751324
GTF3C3	1116.59	0.0520147	0.0850425	0.504351	0.751497
RECK	73.0814	-0.0669327	0.185497	0.504595	0.751784
STMN1	4346.7	-0.03774	0.0593103	0.504651	0.751791
NUP43	821.062	0.0582012	0.0985066	0.504838	0.751994
PIP4P2	156.695	-0.0722099	0.158068	0.505039	0.752067
DNAJC1	316.956	0.0676792	0.125693	0.504998	0.752067
KLHL11	534.915	0.0638292	0.112859	0.505027	0.752067
WNT4	20.9374	0.044305	0.205847	0.505117	0.752107
DYNC1I2P1	52.4959	0.0635172	0.191638	0.50522	0.752184
PARP11	65.8038	0.065631	0.188469	0.50532	0.752258
AP000873.2	20.6313	-0.0461056	0.204866	0.505415	0.752323
ANK3	328.565	-0.068884	0.130182	0.505554	0.75238
LENG8-AS1	24.1635	-0.0492586	0.203382	0.505527	0.75238
SMARCAL1	323.909	-0.0681046	0.128271	0.505637	0.752426
MTRF1L	304.757	0.0680874	0.127321	0.505848	0.752482
MRPL32	519.289	-0.0655324	0.119591	0.505878	0.752482
LRTOMT	91.7331	-0.0695716	0.17792	0.505762	0.752482
CCDC84	219.103	0.0723517	0.157372	0.505779	0.752482
HACD2	1426.11	-0.0496401	0.0801117	0.505969	0.752491
GPATCH8	788.333	-0.0563497	0.0939904	0.505985	0.752491
CKS1B	1334.23	0.048683	0.0783673	0.506169	0.752537
TMCC1-AS1	21.8006	0.0470673	0.204644	0.506162	0.752537
YWHAEP1	57.6488	-0.0650715	0.188546	0.506105	0.752537
AC119674.2	18.3594	0.0437393	0.205941	0.506406	0.752814
PHACTR4	895.478	0.0536648	0.0890795	0.506748	0.753008
SCARB2	1822.75	-0.0470071	0.0759328	0.506697	0.753008
FOXA1	24.6539	0.0475699	0.204404	0.506791	0.753008
FBXL8	90.1405	-0.0677806	0.182697	0.506669	0.753008
WDR59	678.12	-0.0603192	0.102792	0.506782	0.753008
ADARB1	213.859	-0.0713854	0.146443	0.506924	0.75313
PBLD	29.4126	-0.0508337	0.202407	0.507035	0.753218
STAMBP	759.086	0.0566497	0.0958245	0.50717	0.753344
KIF17	28.6521	-0.0468886	0.204163	0.507249	0.753385
OVOL1	217.705	-0.0710713	0.145572	0.507725	0.753941
INF2	696.505	-0.0605721	0.105645	0.50772	0.753941
POLR3GL	279.008	-0.0698273	0.137602	0.507798	0.753974
TOP3A	532.809	0.0623404	0.110024	0.508164	0.754441
CLGN	58.6014	0.0647339	0.189324	0.508269	0.754445
ZNF276	476.219	-0.0664191	0.123748	0.508248	0.754445
INPP1	221.899	0.0707399	0.14157	0.508503	0.754559
PSMD6-AS2	18.7978	0.0451178	0.205292	0.508539	0.754559
ASB8	197.653	-0.0714337	0.151395	0.508549	0.754559
BHLHB9	67.6849	-0.0637024	0.190252	0.508478	0.754559
CSAD	130.481	-0.0712603	0.16649	0.50863	0.754603
STX18	281.094	-0.06909	0.133717	0.508721	0.754662
KANSL3	829.308	-0.0597311	0.100374	0.509122	0.754907
CENPU	314.862	-0.0669037	0.125862	0.509168	0.754907
AL162581.1	264.845	0.0697933	0.137201	0.509397	0.754907
RN7SK	264.845	0.0697933	0.137201	0.509397	0.754907
KDM7A-DT	27.0735	0.0515955	0.202042	0.509258	0.754907
TNFRSF10C	62.6444	-0.0628162	0.191164	0.509212	0.754907
FAM238C	20.7179	-0.0428041	0.20593	0.509021	0.754907
KCTD13	205.576	0.0715878	0.150027	0.509092	0.754907
ZNF136	62.866	-0.0637027	0.189832	0.508977	0.754907
SAMHD1	519.376	0.0624604	0.110382	0.509316	0.754907
SLC25A28	311.041	-0.0677839	0.12925	0.509529	0.755028
WDR44	375.062	0.0654189	0.120744	0.509689	0.75519
RPL23AP7	68.29	0.0661207	0.186129	0.509787	0.755239
SNHG31	28.2418	-0.0472257	0.204061	0.509869	0.755239
TREX1	63.4828	-0.0646912	0.187566	0.510131	0.755239
CWF19L1	575.715	0.059669	0.10411	0.510103	0.755239
NUCB2	535.884	-0.0625989	0.108792	0.510012	0.755239
AC002996.1	274.054	-0.0693914	0.136684	0.509915	0.755239
TMEM102	189.506	0.0714495	0.150354	0.510051	0.755239
ACP7	44.9839	-0.0602928	0.193936	0.509932	0.755239
CTPS2	260.397	0.070657	0.143742	0.510404	0.755568
ADAM15	1561.63	-0.0471643	0.0771682	0.51056	0.755722
SULT1C2	32.708	-0.0506686	0.202087	0.510767	0.755879
PIGG	448.92	0.0645004	0.11756	0.510749	0.755879
TMEM61	25.5345	-0.0489752	0.202985	0.510873	0.755883
RAB40C	179.333	-0.0713428	0.155796	0.510845	0.755883
METTL14	606.969	0.0585301	0.10562	0.51098	0.7559
ANKRD6	215.789	-0.070747	0.146438	0.511004	0.7559
PSMD3	2587.01	0.0422454	0.0677076	0.511038	0.7559
AC131212.3	17.9607	0.0433629	0.205808	0.511099	0.755901
PAX9	92.5253	0.0696412	0.175583	0.51114	0.755901
SOCS7	1089.8	-0.0518745	0.0868432	0.511194	0.755904
SP1	2909.72	-0.0403322	0.06522	0.511337	0.755965
GSKIP	310.758	0.0681209	0.130691	0.511289	0.755965
TRAK2	688.267	0.0573221	0.0995813	0.511527	0.756095
SPIN1	1715.59	0.045765	0.0742663	0.511508	0.756095
EML4	1248.1	0.0494107	0.0815856	0.511875	0.756231
BMPR2	664.646	-0.0607266	0.107651	0.511757	0.756231
SLC26A4	18.718	-0.0422272	0.205937	0.511846	0.756231
BIN3	262.286	0.0699039	0.140228	0.511762	0.756231
NMB	59.3656	-0.0637683	0.188677	0.511823	0.756231
ADRA2C	237.695	0.0698306	0.139687	0.511958	0.756279
MRFAP1	4322.02	0.0364802	0.0578678	0.512148	0.756389
PRKAG2	350.143	0.0659255	0.123018	0.512096	0.756389
VPS26B	445.713	-0.0641501	0.117639	0.512238	0.756389
TRPC4AP	1005.36	0.0512027	0.0866172	0.512224	0.756389
SNRPGP10	28.4011	-0.0510258	0.201576	0.512316	0.756429
CHML	312.799	0.0695949	0.137675	0.51261	0.756746
LIPT1	68.0703	-0.0652451	0.186123	0.512864	0.756746
GLT8D1	398.838	0.0645821	0.118953	0.512647	0.756746
DZIP3	642.074	0.0600728	0.109325	0.512794	0.756746
ZCRB1	660.874	0.0579851	0.102078	0.513011	0.756746
AC074032.1	89.0758	-0.0675641	0.180041	0.513018	0.756746
PPP2R5C	1974.59	-0.0441002	0.0716362	0.512741	0.756746
SPAG5	1174.54	0.0487517	0.0802012	0.513042	0.756746
AC005562.1	249.919	-0.069036	0.137723	0.512745	0.756746
RBM41	251.397	-0.0696701	0.140888	0.512954	0.756746
ST13P4	39.6136	-0.0561763	0.197727	0.513146	0.756749
DUT	853.896	-0.054013	0.0919888	0.513103	0.756749
ZNF485	40.2087	0.0577192	0.196762	0.513251	0.756752
CEACAM19	142.259	0.071083	0.160794	0.513245	0.756752
AC078820.1	29.0692	-0.0493214	0.202567	0.513442	0.756882
LINC00346	241.306	-0.0702167	0.145732	0.513394	0.756882
ZNF593	245.858	-0.0692454	0.139397	0.513512	0.756911
HOXC8	28.4811	0.0511089	0.201797	0.513649	0.757037
MRGBP	890.163	0.0540177	0.0916634	0.513716	0.75706
NUDT16P1	146.375	-0.0706322	0.161869	0.513774	0.757063
AC027307.3	18.8476	-0.0422795	0.205791	0.51382	0.757063
MUL1	354.207	0.0652449	0.123319	0.513958	0.757191
RGL1	47.964	-0.0584833	0.195352	0.514074	0.757287
CATSPER1	24.522	-0.0487046	0.20278	0.514272	0.757427
KDM5A	925.607	-0.0521298	0.0903247	0.514234	0.757427
ORC6	342.557	0.0666749	0.126147	0.514343	0.757457
LAT2	109.879	0.0694938	0.174158	0.514489	0.757491
ZNF658	79.6018	-0.0660754	0.183133	0.51452	0.757491
ENTPD5	355.508	-0.0655278	0.123525	0.514457	0.757491
MYDGF	1197.08	-0.0515078	0.0869556	0.514596	0.757528
FAM222A	37.0673	-0.0530064	0.200018	0.514884	0.757875
SLC25A15	500.486	0.0609981	0.108949	0.515055	0.757992
SAFB2	446.626	-0.063341	0.11682	0.515066	0.757992
AL445524.1	74.7216	0.0670914	0.181578	0.515145	0.758034
MACROH2A1	2915.47	0.0408964	0.064748	0.515291	0.758173
PIK3C3	656.05	-0.0592423	0.105356	0.51536	0.7582
HERC5	184.058	0.0706283	0.157115	0.515432	0.75823
RPUSD3	464.705	-0.0616554	0.111763	0.515671	0.758506
ZADH2	427.295	-0.0625238	0.11488	0.516019	0.758942
AL645933.3	21.3486	-0.0450198	0.204473	0.51617	0.759088
LIN52	240.021	-0.0693495	0.139772	0.516307	0.759131
GUCD1	725.463	0.0569621	0.099391	0.516404	0.759131
AL021707.2	34.3194	0.054113	0.199369	0.516312	0.759131
GAPDHP1	339.078	-0.0649163	0.123465	0.516401	0.759131
GTF2E2	691.236	0.0574967	0.10052	0.516524	0.759156
PHOSPHO1	23.614	0.0456023	0.204391	0.516499	0.759156
TSPYL2	453.624	-0.0631677	0.11672	0.516739	0.759396
CINP	332.176	0.067743	0.132805	0.516814	0.759432
CCDC127	194.83	-0.0697567	0.148597	0.517032	0.759676
AC092821.4	23.5198	0.0479551	0.203236	0.517094	0.759693
PHAX	421.73	0.0635801	0.11773	0.517224	0.759808
DNASE2	616.181	-0.0590421	0.105387	0.517393	0.759905
AL133500.1	158.18	-0.0701071	0.156873	0.517381	0.759905
RPL7P1	1723.59	0.044352	0.0750218	0.517456	0.75991
AIG1	590.548	0.0599458	0.107331	0.517666	0.75991
ART5	46.2763	-0.0572344	0.195853	0.517705	0.75991
CSTF3-DT	18.1098	-0.043273	0.205048	0.517595	0.75991
PLD2	696.845	0.0586358	0.103909	0.517665	0.75991
RAB11FIP4	550.313	-0.061138	0.111305	0.517661	0.75991
ZNF658B	39.2639	-0.0539887	0.198871	0.517801	0.759976
RBBP5	663.06	0.0584089	0.108763	0.518026	0.76011
NBEAL1	562.084	0.0601742	0.108379	0.518094	0.76011
SNX8	362.352	-0.0649123	0.123298	0.518108	0.76011
ZNF280D	434.111	-0.0628661	0.116372	0.518149	0.76011
ADNP	2144.36	-0.0422049	0.0710044	0.518057	0.76011
AL137127.1	131.87	0.0700178	0.16488	0.518455	0.760146
LNX1	61.0341	-0.0603913	0.191076	0.518266	0.760146
FAM120B	603.663	-0.0594848	0.106914	0.518445	0.760146
AL451164.2	672.069	0.0574598	0.101041	0.518396	0.760146
AC002094.1	96.9428	-0.0681358	0.174356	0.518466	0.760146
AL035661.1	30.4594	0.0505095	0.20156	0.518483	0.760146
CTNNBL1	399.368	-0.0644097	0.121376	0.518551	0.760171
NCR3LG1	57.32	0.0614741	0.191153	0.518696	0.760309
FAM133DP	22.724	0.0471518	0.203498	0.518785	0.760364
ZNF274	147.506	0.0701792	0.159803	0.518843	0.760374
PDCD2	1040.55	0.0539948	0.0929245	0.518906	0.760383
SEMA3E	35.2982	-0.0524951	0.199847	0.518972	0.760383
TBC1D22A	400.177	-0.0656748	0.126772	0.519004	0.760383
USP20	239.946	-0.0688316	0.14386	0.5192	0.760456
IFT46	167.837	-0.0697561	0.157991	0.519218	0.760456
KANSL2	346.59	-0.0649043	0.124875	0.519169	0.760456
MTIF3	248.482	-0.0685629	0.140736	0.51926	0.760456
PHF2	607.987	-0.0596508	0.103285	0.519441	0.760646
RBM8A	1682.27	-0.0460765	0.0744693	0.519633	0.760852
LINC00886	96.6109	-0.0673013	0.176506	0.520139	0.761388
ZNF354B	83.3807	0.0668856	0.179432	0.520108	0.761388
TTC39C	296.224	-0.0666984	0.133844	0.520205	0.761388
PLAGL2	445.442	0.0617754	0.113945	0.520199	0.761388
DUSP2	48.9843	0.0580065	0.195121	0.520384	0.761575
CDC42P6	24.8953	0.0473635	0.203215	0.520657	0.761843
GHDC	160.529	-0.0692353	0.163921	0.52067	0.761843
GBE1	740.146	0.0590914	0.106147	0.520947	0.761947
AC004079.5	18.4077	-0.0411984	0.205663	0.52081	0.761947
MRPL40	300.289	-0.0665952	0.131445	0.520909	0.761947
ASMTL_2	254.828	0.0162921	0.21082	0.520886	0.761947
TTN-AS1	124.267	-0.0684843	0.169922	0.521021	0.76198
DTWD2	200.817	-0.0692216	0.156555	0.521433	0.762239
GNPTG	273.609	-0.0670134	0.135459	0.521384	0.762239
SNAI3-AS1	31.1156	0.0487571	0.202284	0.521408	0.762239
MYPOP	111.208	-0.0682407	0.172686	0.521417	0.762239
AC112493.1	23.5034	0.0460371	0.203722	0.521456	0.762239
TOMM20	5219.7	0.0384591	0.0613566	0.521694	0.762342
ZNF641	197.832	0.0689618	0.146312	0.521661	0.762342
VPS16	360.856	-0.0653886	0.127319	0.521614	0.762342
AC244102.3	48.6802	-0.0586112	0.193087	0.521732	0.762342
TMEM120B	280.294	-0.0670935	0.135354	0.521842	0.762426
ARHGAP11B_1	141.805	0.0693779	0.158486	0.521916	0.762437
AC008537.1	93.9131	0.0675066	0.176169	0.521952	0.762437
VAT1	2757.73	-0.0393688	0.0647661	0.522016	0.762455
DVL3	912.898	-0.0530863	0.0924807	0.52259	0.763167
ATP6V1C1	1822.92	0.046766	0.0786099	0.522607	0.763167
TM4SF19-TCTEX1D2	53.0312	0.0610707	0.190598	0.522812	0.76324
AC092368.3	26.6443	-0.0460132	0.20346	0.522799	0.76324
COG1	423.583	-0.0635264	0.120897	0.522757	0.76324
CHD5	293.108	0.0665472	0.132219	0.52314	0.763448
FAM166C	48.5621	0.0594778	0.193223	0.523191	0.763448
AC093752.1	66.9059	-0.0638306	0.184548	0.523117	0.763448
STXBP5	367.792	0.0657942	0.12872	0.523231	0.763448
CCDC126	106.249	0.0679534	0.173418	0.52315	0.763448
NPIPA9	82.217	-0.0384525	0.206508	0.523264	0.763448
AL162431.1	128.289	-0.0686024	0.165808	0.523683	0.763833
KLHDC2	468.962	-0.0607471	0.112418	0.523672	0.763833
LRRC37B	68.2129	-0.0636482	0.184863	0.523666	0.763833
AC093726.1	21.8236	0.0442821	0.204418	0.523775	0.763893
AC068633.1	53.5532	0.0609189	0.190374	0.52391	0.764014
SUDS3P1	22.3823	-0.043312	0.20464	0.524035	0.764121
P2RX4	223.576	0.0684713	0.143507	0.524217	0.764245
FOPNL	1268.72	0.0493121	0.0839358	0.524224	0.764245
MRPL37	1333.25	0.0482654	0.0820254	0.524458	0.764287
CD8A	20.5081	-0.0424329	0.205009	0.524372	0.764287
SLC23A3	28.9469	-0.0475308	0.202489	0.52451	0.764287
GRPEL1	823.36	0.0528841	0.0921567	0.524473	0.764287
AC092747.4	115.711	0.0677496	0.173312	0.524391	0.764287
CUL1	1200.4	0.0477359	0.0809778	0.524565	0.76429
ZC3H14	978.915	-0.0505066	0.0874584	0.52472	0.764442
AL365232.1	60.0283	-0.0615737	0.188292	0.524827	0.764521
ANKS1A	548.854	0.0588923	0.110709	0.524934	0.764528
EMC10	1219.2	-0.0480938	0.0835856	0.524922	0.764528
RGS9	142.29	0.0667231	0.160493	0.525191	0.764826
LIPH	234.037	-0.0680206	0.145033	0.525304	0.764915
DNAJC24	353.012	-0.064982	0.128438	0.525564	0.765218
KRBOX4	116.996	-0.0670329	0.173212	0.525679	0.76531
GSDMD	721.527	-0.0560886	0.0986648	0.525989	0.765687
ARMT1	592.618	0.0602532	0.110425	0.526074	0.765735
CTSK	32.0417	-0.0503869	0.199491	0.526332	0.765776
PREPL	880.503	0.0520682	0.091094	0.52655	0.765776
BX255925.3	134.124	-0.0683989	0.161829	0.526433	0.765776
ZFPL1	310.838	-0.0646397	0.127375	0.526602	0.765776
TMEM132B	49.1029	-0.0486016	0.201709	0.52662	0.765776
EP400	1392.77	0.0487366	0.0828708	0.526321	0.765776
VPS36	852.881	0.0546933	0.0998991	0.526377	0.765776
SPINT1	1260.24	-0.0479904	0.0822935	0.526549	0.765776
AC027097.2	87.5735	0.0658635	0.178668	0.526495	0.765776
PPAN	512.477	0.0596897	0.110003	0.526205	0.765776
USP2-AS1	34.245	0.0524349	0.1992	0.526773	0.765899
RITA1	244.049	-0.0682868	0.152046	0.526808	0.765899
TTC30A	73.434	-0.0601162	0.189986	0.52696	0.765959
TYRO3	555.951	0.0584311	0.105948	0.527082	0.765959
AC010536.1	22.6456	0.0453846	0.203645	0.52706	0.765959
ZNF624	64.0418	-0.0615668	0.187557	0.527108	0.765959
TNFRSF11A	73.3402	-0.06273	0.185401	0.526968	0.765959
NFU1	338.921	-0.0637441	0.126019	0.527235	0.766068
CDK18	271.046	-0.0668711	0.138887	0.527304	0.766093
C2orf72	75.8818	-0.0642941	0.181866	0.527358	0.766097
MT-TD	87.963	-0.0634154	0.183811	0.52747	0.766184
PRKG2	39.9606	-0.0548473	0.196392	0.527687	0.766358
IL18	869.572	0.0537569	0.0959159	0.527693	0.766358
CDCA4	829.72	-0.052241	0.0919026	0.52794	0.76664
SPAST	375.467	0.0652519	0.128718	0.528063	0.766744
COX10	321.275	0.0642615	0.125881	0.528199	0.766866
ZFHX4	548.466	-0.059546	0.111135	0.5284	0.767083
MNT	459.365	0.0601173	0.112026	0.528658	0.767306
SNAI1	100.696	-0.0662667	0.174364	0.528617	0.767306
ZNF407	199.205	-0.0675065	0.147374	0.528865	0.767532
ALKBH6	183.111	-0.06777	0.149412	0.528988	0.767634
SPATA13	448.563	0.0613906	0.118708	0.529045	0.767642
CEP162	112.339	-0.0665764	0.172728	0.529177	0.767747
SLC9A8	239.079	0.0675291	0.145205	0.529221	0.767747
OTULIN	427.207	0.0622626	0.119134	0.52928	0.767757
ZSCAN5A	66.8361	-0.0606463	0.188224	0.529588	0.768128
ZFYVE27	286.113	-0.0651542	0.131585	0.529733	0.768263
ELMOD3	89.802	-0.0653605	0.177017	0.529983	0.768489
SNORA33	21.4606	0.0431679	0.204497	0.529993	0.768489
RPL37A	10155.5	-0.031887	0.0524898	0.530102	0.768572
UBE2E3	676.185	-0.0535761	0.0985889	0.53026	0.768726
UQCRFS1P1	21.5235	0.044782	0.203679	0.530744	0.769352
SDCCAG8	251.739	0.0658526	0.137286	0.530824	0.769393
SLC39A13	165.151	-0.0684306	0.157218	0.530915	0.76945
KLRA1P	45.2048	0.0555586	0.1957	0.531019	0.769525
INTS2	1052.92	-0.0512218	0.0907934	0.531177	0.769678
SLC10A3	202.272	0.0675637	0.148994	0.531414	0.769946
AC022400.6	26.6115	0.0480581	0.201522	0.531474	0.769958
MIR4687	34.6973	-0.0490596	0.200531	0.531761	0.770299
KCND3	29.5507	-0.0428318	0.204249	0.532284	0.770837
SLC6A20	79.8864	-0.0553923	0.195055	0.532412	0.770837
ABCC10	247.065	-0.0666472	0.144032	0.532588	0.770837
RAPGEF5	315.813	0.0656152	0.135375	0.532397	0.770837
ATP5MF	1224.15	-0.0481108	0.0845465	0.532452	0.770837
ALG8	337.32	0.0634314	0.125517	0.53253	0.770837
NEK3	162.945	0.0678512	0.156382	0.532219	0.770837
C19orf44	93.2384	0.0657663	0.17555	0.532602	0.770837
ACOT8	107.075	-0.0662927	0.169827	0.532506	0.770837
PIGX	278.289	0.0653691	0.135409	0.532657	0.770841
AL136981.4	251.188	-0.0666176	0.143995	0.532733	0.770876
CAMK1	185.668	-0.0675899	0.157823	0.533135	0.771008
RPL32	8285.88	-0.0322447	0.0535858	0.532959	0.771008
TMEM175	79.3643	-0.0639464	0.179599	0.533128	0.771008
NDUFA12	343.371	0.0629999	0.124299	0.532927	0.771008
CLMN	656.912	0.0529611	0.0997068	0.533078	0.771008
URB1-AS1	88.4518	-0.0651681	0.175617	0.533137	0.771008
HNRNPR	3485.72	0.035201	0.0611112	0.53323	0.771046
ZNF394	215.844	0.067046	0.14256	0.533372	0.771046
NCLN	1073.64	0.0488065	0.0855848	0.533344	0.771046
PACSIN2	1003.58	-0.0492163	0.086922	0.533344	0.771046
P3H3	237.088	-0.065704	0.138515	0.533566	0.771239
RMDN3	245.91	0.0653659	0.134818	0.533654	0.771239
FAM157C	31.7803	-0.0502746	0.199472	0.533662	0.771239
DHCR24	2122.74	0.0413118	0.0702812	0.533813	0.771319
OGFOD3	510.61	-0.0595773	0.114017	0.533822	0.771319
RBBP4P1	94.8907	-0.0647609	0.176633	0.53399	0.771488
AL132780.3	346.715	-0.0622827	0.123548	0.5341	0.771571
KRIT1	381.695	0.0631241	0.122758	0.534425	0.771718
EHBP1L1	1603.92	0.0441684	0.0759588	0.534567	0.771718
AC009053.2	62.7601	-0.0598278	0.188401	0.534503	0.771718
AC005670.2	220.847	0.0663602	0.142905	0.534397	0.771718
AC018521.5	45.367	0.0546504	0.195907	0.534422	0.771718
ZNF749	159.395	-0.0671212	0.154311	0.534552	0.771718
FAM104B	96.8119	0.0651455	0.176721	0.534337	0.771718
CCDC18	224.21	-0.0654759	0.138284	0.534673	0.771765
ZNF317	582.415	0.0555536	0.103655	0.534704	0.771765
KHNYN	1248.37	0.0462322	0.0804889	0.534815	0.771849
SENP8	73.0357	-0.0622278	0.183797	0.534893	0.771886
LRRC47	574.633	-0.057602	0.106972	0.53503	0.771893
CASP8AP2	447.239	0.0622979	0.122584	0.535106	0.771893
PSAT1	3074.76	0.0504336	0.0889439	0.535098	0.771893
MCAT	212.473	0.066912	0.146244	0.535067	0.771893
TMOD4	18.1123	-0.0386471	0.205791	0.535216	0.771901
DYM	631.837	0.0552767	0.10189	0.535206	0.771901
SETX	1828.44	0.0425429	0.0733393	0.535278	0.771916
TRMT61B	161.009	0.0672709	0.154426	0.535444	0.772079
BLOC1S4	148.611	-0.0668799	0.15778	0.535684	0.77235
C1orf210	83.1701	-0.0630969	0.180628	0.535792	0.772355
CD2BP2-DT	19.3522	-0.0353642	0.207002	0.535741	0.772355
CCDC163	42.696	-0.0557404	0.193649	0.536001	0.772374
ELFN1-AS1	91.7887	0.0643991	0.178186	0.535949	0.772374
KIAA1549	121.932	-0.0664013	0.166852	0.536066	0.772374
GIHCG	29.7539	-0.0494278	0.199821	0.535921	0.772374
B4GALT6	242.782	-0.0660341	0.14	0.536028	0.772374
NEDD8-MDP1	755.461	-0.0522468	0.0947854	0.536211	0.772462
AC040160.1	25.3163	0.0467334	0.201964	0.536232	0.772462
DUSP11	406.941	0.0607743	0.118638	0.53632	0.772483
AC027290.3	295.547	-0.0639588	0.131511	0.536351	0.772483
MIR1182	43.43	-0.0550764	0.194228	0.53669	0.772677
PSMD5	917.935	-0.0511728	0.0917969	0.536573	0.772677
PTMAP5	5584.02	0.0406035	0.0691884	0.536746	0.772677
ZNF839	201.984	-0.0661428	0.145687	0.536701	0.772677
ABCA7	808.597	0.0524437	0.0998435	0.536619	0.772677
ZFYVE21	322.879	-0.0629855	0.12773	0.537	0.772902
RBX1	657.366	-0.0535957	0.0988259	0.537008	0.772902
WDR92	204.447	0.0663298	0.145319	0.537187	0.77306
MAP3K3	415.411	0.0598977	0.115164	0.537222	0.77306
CASP6	242.392	-0.0656435	0.142155	0.537278	0.773066
AC018362.3	109.989	0.066196	0.168802	0.537371	0.773124
POMT1	196.393	-0.0662759	0.148593	0.537534	0.773209
ZNF473	258.198	0.0645539	0.133973	0.537514	0.773209
LRIF1	492.742	0.0592377	0.113627	0.537814	0.773356
PRPF4	965.96	0.0522164	0.0944402	0.537774	0.773356
PHYH	220.119	-0.0658883	0.144798	0.537716	0.773356
AAMDC	48.5227	-0.0549949	0.194381	0.537846	0.773356
MUC1	39.9679	0.0527058	0.197123	0.538022	0.773534
AC004803.1	40.6488	-0.0534639	0.195921	0.53844	0.77406
RP2	276.029	0.0650321	0.137659	0.538738	0.774413
ZNF782	52.9832	-0.0570094	0.191286	0.539316	0.775128
XBP1	975.574	0.052702	0.0962244	0.53934	0.775128
SNHG28	18.4137	-0.0386253	0.205526	0.539591	0.775413
RLIM	1304.42	0.0495141	0.0912257	0.53978	0.775609
TBRG4	1100.1	-0.0469501	0.0835873	0.539834	0.775612
ZC3HAV1L	102.449	-0.0639654	0.17659	0.540042	0.77576
CCDC120	210.69	-0.0661206	0.15127	0.540038	0.77576
CCNT2-AS1	24.6958	-0.0458413	0.201744	0.540231	0.775939
EIF2AK1	2913.92	-0.0386079	0.0656233	0.540272	0.775939
PTEN	1829.18	-0.0422253	0.073748	0.540411	0.776063
CNEP1R1	186.428	0.0659555	0.147566	0.54065	0.776331
NEURL4	602.587	0.0550394	0.107076	0.540809	0.776484
CEP250	589.045	-0.0519013	0.106592	0.541049	0.776754
ADIPOR1	1506.1	0.0430925	0.075366	0.541173	0.776856
OSCP1	49.7612	-0.0559218	0.192412	0.541412	0.776884
NFIB	153.805	0.0664514	0.159088	0.541362	0.776884
ARHGDIB	24.3992	-0.0389119	0.205398	0.541332	0.776884
LINC02298	37.8509	-0.0483308	0.200054	0.54156	0.776884
WWP2	591.14	-0.0582185	0.112937	0.541522	0.776884
ZNF791	504.34	-0.0575867	0.11092	0.541487	0.776884
AC008764.1	421.168	0.0600467	0.117832	0.541511	0.776884
WDR70	398.684	-0.0602582	0.119341	0.541668	0.776963
LGR4	220.526	-0.065893	0.160015	0.54196	0.777307
AC015813.2	2595.24	0.0383891	0.0660365	0.542093	0.777422
CSRP2	292.454	0.0640272	0.135855	0.542159	0.777441
LINC01138	47.8176	-0.0561368	0.191819	0.542368	0.777666
ALDH9A1	1029.24	-0.0484127	0.087611	0.54248	0.777751
ZBED3-AS1	46.9957	0.0554147	0.193389	0.542648	0.777779
LOXL1-AS1	144.799	0.0659595	0.159932	0.542658	0.777779
MTCP1	76.6414	-0.0619941	0.18032	0.54256	0.777779
ZSCAN12P1	18.319	-0.040655	0.204369	0.54283	0.777951
C1orf61	102.058	0.0650699	0.16976	0.543401	0.778125
UBR3	1015.05	-0.0492536	0.0894743	0.54322	0.778125
ULK4	33.635	-0.0496701	0.198561	0.543059	0.778125
EIF4E3	192.65	-0.0654268	0.151165	0.543443	0.778125
AC016831.1	57.5872	0.058457	0.188806	0.543331	0.778125
CERS5	381.031	0.0613514	0.124021	0.543503	0.778125
PRIM1	791.962	0.050472	0.0920576	0.543241	0.778125
ADPRHL1	253.995	-0.0649607	0.149005	0.543204	0.778125
MBIP	295.765	0.0625342	0.129061	0.54353	0.778125
TRAPPC6B	511.507	0.0582967	0.113334	0.543277	0.778125
AC005520.3	709.08	0.0525691	0.0974321	0.543094	0.778125
TIMM50	748.056	0.0521417	0.0963217	0.543631	0.778195
AC006001.3	232.987	0.0643451	0.138272	0.543795	0.778354
EVA1B	143.381	0.0654388	0.16351	0.544126	0.778752
GPR137B	127.539	-0.0651303	0.164157	0.544271	0.778808
DCLK2	43.7565	-0.0520229	0.19635	0.544255	0.778808
MIR761	22.2811	0.0429636	0.203369	0.544845	0.779251
AC115223.1	80.0673	0.0611514	0.182999	0.544896	0.779251
LINC01011	47.2106	-0.0539979	0.19392	0.544757	0.779251
GOLGA7	488.518	0.0583337	0.114504	0.544639	0.779251
TMEM255B	105.98	-0.0629042	0.176614	0.544866	0.779251
RANBP10	474.187	-0.0586263	0.115611	0.544695	0.779251
ABCC1	1651.66	-0.0423545	0.0750799	0.545295	0.779746
CCDC112	338.199	0.0621847	0.128562	0.545414	0.779765
GPS2	440.822	0.0599787	0.119548	0.545411	0.779765
CDR2L	423.634	0.0598477	0.119998	0.545614	0.779958
AC011472.2	48.0336	-0.0539282	0.194045	0.545654	0.779958
NAPB	136.168	0.0655677	0.160858	0.545742	0.780008
GAREM1	225.053	0.0644794	0.145143	0.545968	0.780255
MXRA7P1	33.9477	0.0490101	0.199103	0.546038	0.78028
ACTR3B	221.783	0.0643054	0.141405	0.546137	0.780346
AC008014.1	105.808	-0.0631948	0.173984	0.546419	0.780673
ST7	198.569	-0.0643477	0.14629	0.54652	0.780743
FIRRE	73.6045	-0.0597596	0.184465	0.546589	0.780766
PYCR2	1062.93	0.045852	0.084427	0.546807	0.781002
MT-TT	188.394	0.0651113	0.150368	0.546866	0.781011
LRRC75A	31.3764	-0.0473611	0.200061	0.546926	0.781022
GON7	111.892	-0.0640768	0.168682	0.547048	0.781044
DYNLRB1	784.834	0.0524396	0.10137	0.546997	0.781044
ATP6V0B	802.029	-0.0505676	0.0941206	0.547364	0.781421
ORC4	546.768	-0.0550716	0.107172	0.547587	0.781436
RAD1	405.271	0.058982	0.117479	0.547567	0.781436
CADPS2	230.572	0.0640025	0.141016	0.54756	0.781436
RALGAPA1	584.636	0.0548409	0.104837	0.54752	0.781436
GAS2L1	320.512	-0.0613908	0.127526	0.547658	0.781463
CCSAP	443.277	0.0632883	0.13461	0.547855	0.781606
DHX57	393.561	0.0600875	0.120216	0.548315	0.781606
RHOA	9017.01	0.0291699	0.0512279	0.548052	0.781606
NEK1	379.278	0.0601795	0.122026	0.548367	0.781606
PMS2P3	52.5658	-0.0559602	0.190763	0.54833	0.781606
CYREN	460.468	0.0573493	0.112145	0.547967	0.781606
EZH2	882.241	-0.0490825	0.0907847	0.548149	0.781606
TBC1D31	292.93	0.0617271	0.128459	0.548331	0.781606
ZDHHC24	172.63	-0.0649439	0.153049	0.547973	0.781606
AC040162.3	257.195	0.0628956	0.134537	0.548445	0.781606
GDPD1	243.347	-0.0643197	0.146376	0.548185	0.781606
MIR4741	35.5395	0.0518018	0.19648	0.548173	0.781606
AC011497.2	19.8256	0.0401272	0.204488	0.548414	0.781606
PDIA3	6327.12	-0.0288295	0.0593789	0.54867	0.78185
ARSA	97.6825	-0.0624358	0.175772	0.548734	0.781866
AC016065.1	69.8937	0.0597104	0.184685	0.549014	0.78189
MXI1	1284.86	0.0483218	0.0880649	0.548974	0.78189
TMEM251	106.22	0.0641245	0.169245	0.54887	0.78189
SLC27A2	227.903	-0.0645215	0.148058	0.548966	0.78189
PET100	360.347	0.0615011	0.126868	0.548951	0.78189
PPP1R11	459.324	0.0572978	0.112391	0.549069	0.781893
AC073585.1	21.2911	0.0424578	0.203228	0.549214	0.782023
OPN3	74.2388	-0.0591007	0.184821	0.549304	0.782076
AL031118.1	18.7015	-0.0404319	0.203796	0.549535	0.782308
LINC01003	25.5315	-0.0438158	0.201834	0.549573	0.782308
C3orf67	97.2302	0.0634601	0.171908	0.54971	0.782428
LDAH	397.221	0.0591975	0.119083	0.550015	0.782712
FAAP24	55.4483	-0.0568009	0.188858	0.550004	0.782712
TSSK6	23.562	-0.041826	0.203231	0.550128	0.782797
FEZF1-AS1	94.7847	0.0619326	0.177839	0.550318	0.782992
EIF1B-AS1	24.1956	-0.043089	0.202474	0.550457	0.783087
RING1	540.802	0.0557652	0.10821	0.550544	0.783087
NDUFV2	1516.78	0.0440972	0.077598	0.550542	0.783087
GPN1	591.085	0.0529296	0.105531	0.550664	0.783122
DENND4C	717.623	-0.0523225	0.100635	0.550727	0.783122
AMFR	1085.11	0.0456803	0.0833988	0.550698	0.783122
PRADC1	71.8343	-0.0604731	0.180666	0.550965	0.78335
FAIM	141.264	-0.0641885	0.1613	0.551018	0.78335
CCDC82	310.065	0.061213	0.128184	0.551077	0.78335
RXYLT1	282.781	0.0628431	0.13278	0.551099	0.78335
AC025287.1	77.572	-0.0603176	0.180471	0.551288	0.783467
PIGL	164.11	0.0646037	0.154219	0.551242	0.783467
AC005089.1	19.7607	-0.0404207	0.203879	0.551354	0.783486
AC004057.1	70.4064	0.0592608	0.183891	0.551643	0.783521
OTULINL	162.018	0.0645538	0.160527	0.551563	0.783521
ZDHHC21	199.924	0.0645325	0.153829	0.551517	0.783521
ZNF26	63.103	0.0582035	0.186163	0.551696	0.783521
CDH1	2014.92	-0.0409948	0.0736122	0.551658	0.783521
COASY	1047.56	0.0501819	0.0938981	0.551628	0.783521
LMBRD1	257.946	-0.0630142	0.139537	0.551769	0.783549
ZNF653	91.4562	-0.0613935	0.177492	0.551827	0.783556
MRTFA	297.795	-0.061569	0.131771	0.551921	0.783615
FBXL5	422.693	0.0586665	0.118709	0.552098	0.78379
WWTR1	1011.9	0.0479834	0.0888323	0.552611	0.784142
PRKAR1B	226.145	-0.0629491	0.140809	0.552593	0.784142
PIAS1	591.621	-0.0551991	0.108341	0.5524	0.784142
KLHL25	88.0526	0.0616739	0.177433	0.552555	0.784142
AC004542.6	136.818	0.0642322	0.16138	0.552577	0.784142
AC079416.4	17.8153	0.0395529	0.204464	0.552775	0.784301
NFIA	358.973	-0.059895	0.124893	0.553202	0.78461
IL17RC	206.255	0.0638794	0.147341	0.553146	0.78461
AC004080.6	23.91	-0.0432415	0.202102	0.553119	0.78461
ZFP64	271.756	-0.0619153	0.134319	0.553206	0.78461
ATPSCKMT	133.627	0.0639881	0.163492	0.553393	0.784682
SPIN4	293.924	-0.0608053	0.129298	0.553366	0.784682
HDAC8	221.589	-0.0631899	0.142253	0.553416	0.784682
THUMPD3-AS1	93.7557	-0.0618069	0.174554	0.553733	0.785056
SIPA1L1	790.448	-0.0533422	0.103694	0.553903	0.785222
GPRIN2	24.0272	-0.0359078	0.20636	0.553989	0.785269
INTS7	509.698	-0.0557193	0.110404	0.554079	0.78527
AGA	88.4686	-0.060842	0.177882	0.554185	0.78527
NDUFAF6	146.28	-0.063628	0.159991	0.554202	0.78527
FKRP	150.738	0.0640452	0.159246	0.55416	0.78527
TUFM	4108.81	-0.0332998	0.0586237	0.554272	0.785294
TAF11	342.214	0.0601592	0.12581	0.554413	0.785418
RBL1	431.339	0.0562552	0.112495	0.554775	0.785843
PHF5A	655.46	0.0527936	0.101218	0.554819	0.785843
TEFM	148.22	0.0638437	0.161661	0.554929	0.785924
TSPAN12	128.789	-0.0630372	0.166241	0.555043	0.78601
ATXN7L3B	1655.9	-0.0454799	0.0798967	0.555099	0.786014
UBE2L3	1385.35	0.0456592	0.0840129	0.555217	0.786106
VWCE	19.7292	-0.034448	0.206266	0.555282	0.786122
EPC2	439.282	-0.0570622	0.115525	0.555475	0.786166
WASF1	399.697	-0.059494	0.124719	0.555588	0.786166
FANCF	125.851	0.06393	0.167523	0.555547	0.786166
GPR137	112.825	0.0629952	0.167836	0.555648	0.786166
CORO1B	1258.1	-0.0479202	0.0887411	0.555564	0.786166
UTP14C	480.358	0.0572022	0.115281	0.555446	0.786166
TANGO2	202.699	-0.0629873	0.145375	0.555689	0.786166
TIMM8A	141.67	0.0634235	0.16448	0.555738	0.786166
UBL3	397.438	0.0592259	0.121404	0.55604	0.786518
MAGOHB	308.01	0.0610531	0.129888	0.556105	0.786535
APBB1	213.951	-0.062809	0.143349	0.556212	0.78661
INPP5F	586.472	0.0528403	0.103821	0.556389	0.786786
NT5C3B	980.928	-0.0464539	0.0870249	0.556496	0.786862
AL358472.6	1592.45	0.0424673	0.0798419	0.556604	0.786891
UBALD1	161.689	0.0636713	0.153801	0.556729	0.786891
ATP5MC1	934.634	-0.0493623	0.0941235	0.556662	0.786891
SAFB	1482.19	0.0437602	0.077864	0.556709	0.786891
CYB5R2	142.078	-0.0639518	0.157888	0.556823	0.786948
CENPJ	280.141	-0.0609432	0.133039	0.556949	0.78705
KCNH2	210.274	0.0629854	0.14503	0.557337	0.787374
TTC8	309.85	-0.0608943	0.131942	0.557235	0.787374
DACT3	37.6703	0.0499977	0.196781	0.557332	0.787374
AL357075.3	36.4522	-0.0488107	0.197168	0.557688	0.787753
TMEM186	124.292	0.0631644	0.164456	0.557712	0.787753
MDM2	2886.87	0.0396244	0.0734878	0.557867	0.787822
ZNF112	54.1251	-0.0524479	0.193367	0.557856	0.787822
LINC00960	19.8764	-0.0386219	0.204238	0.558032	0.787904
AC006538.2	139.224	-0.0630294	0.158662	0.558015	0.787904
SCARNA9	39.0653	0.0501772	0.196457	0.558264	0.788135
MT-TE	138.982	0.0638574	0.161488	0.558302	0.788135
LAMTOR5-AS1	35.3732	-0.0479429	0.198019	0.558424	0.788232
UMAD1	204.597	-0.0624689	0.145606	0.55871	0.78856
SAP130	507.461	0.0548231	0.109393	0.558976	0.78886
ZNF362	143.403	-0.0625093	0.165138	0.559166	0.789054
AL031315.1	108.246	-0.0613544	0.173216	0.559294	0.789083
TRMT2B	181.826	-0.0607331	0.148261	0.559252	0.789083
GASAL1	35.9159	-0.0458623	0.199557	0.559429	0.789198
AC005899.5	804.672	0.0497832	0.0954378	0.559565	0.789314
MTLN	95.7359	-0.0604002	0.175835	0.559721	0.78946
OGFRP1	47.0009	0.0508936	0.195078	0.559997	0.789774
MRPL22	453.381	0.0574212	0.118581	0.560108	0.789855
TONSL	607.57	-0.0525799	0.10382	0.560209	0.789922
TXK	36.7331	-0.0490459	0.19665	0.560287	0.789949
FXYD6	32.5403	-0.0461539	0.198577	0.560335	0.789949
RPL26L1	442.582	0.0572457	0.118286	0.560823	0.7904
GTF2IP4	226.169	-0.0624619	0.148702	0.560841	0.7904
LINC01515	173.791	0.0628311	0.150309	0.560869	0.7904
PLXNB2	4684.13	0.0345137	0.0615075	0.56079	0.7904
NPM3	1173.43	-0.0432472	0.0807797	0.561012	0.790527
FANCA	823.916	-0.0480225	0.091812	0.561183	0.790692
SUPT7L	489.816	0.0557552	0.114146	0.56169	0.791181
NRDE2	375.327	-0.057639	0.122045	0.561666	0.791181
MIR1292	72.4542	0.058613	0.182041	0.561592	0.791181
HK1	1480.58	0.042939	0.0763489	0.561896	0.791395
LPAR3	367.547	0.0565752	0.119229	0.562199	0.791596
SLC50A1	699.504	-0.0517974	0.102314	0.562154	0.791596
ADPGK	610.539	0.0526957	0.104295	0.562102	0.791596
FIBP	626.205	-0.0532002	0.103698	0.562258	0.791603
SCAI	379.701	-0.0585357	0.125791	0.562485	0.79178
MVB12B	165.083	-0.0624771	0.157365	0.56249	0.79178
AC027644.3	42.295	-0.0503043	0.194676	0.562584	0.791836
GOLPH3L	763.241	0.0557506	0.10201	0.562805	0.792061
GOLT1A	48.4161	0.0530142	0.191918	0.563065	0.792061
WDR66	58.7971	-0.0557109	0.186726	0.56304	0.792061
SLC25A29	310.505	-0.0593273	0.132496	0.562986	0.792061
ARRB2	703.505	-0.0506867	0.0998757	0.56289	0.792061
ADAMTS10	66.2514	-0.0546566	0.188967	0.562945	0.792061
UQCC2	340.408	-0.0583177	0.124419	0.563182	0.79215
TRIM7	234.732	-0.0620338	0.139089	0.563243	0.792161
SPRYD4	101.743	-0.0603325	0.173907	0.563371	0.792265
XK	93.5075	-0.0596538	0.176473	0.56344	0.792287
ERI3	528.274	-0.0529851	0.106232	0.563568	0.792295
RPL35P1	36.961	-0.0486152	0.196484	0.563571	0.792295
HOXB4	192.179	0.0621439	0.147089	0.563606	0.792295
SMARCC1	4363.33	-0.0329624	0.0596876	0.563669	0.792308
NUDCD3	842.274	-0.048422	0.0940465	0.563891	0.792544
SETDB2	149.571	-0.0618857	0.161429	0.56411	0.792702
SNHG11	70.6533	0.0578007	0.182824	0.564088	0.792702
C22orf46	407.685	-0.0582221	0.122199	0.56417	0.79271
GAPVD1	1325.75	0.0426364	0.0783664	0.564454	0.793034
ETS2	721.363	0.051927	0.10104	0.56454	0.79308
H2AZ1	5775.14	-0.0293202	0.055299	0.564987	0.793441
MROH1	698.655	-0.0510897	0.102119	0.565011	0.793441
LRRC28	196.193	-0.0618175	0.15092	0.564963	0.793441
PDE4A	602.676	-0.0531767	0.107236	0.564853	0.793441
ZNF35	76.7403	-0.0563681	0.18468	0.565428	0.793697
ARHGEF28	133.662	0.0614985	0.167502	0.565505	0.793697
SUN1	3225.99	0.034979	0.0646026	0.565485	0.793697
SFXN3	703.771	0.0487306	0.0982618	0.565526	0.793697
MSANTD4	360.872	0.0578251	0.123184	0.565574	0.793697
ZBTB39	385.107	0.0568549	0.119428	0.56551	0.793697
SLC39A3	269.249	0.0597015	0.133085	0.565552	0.793697
KMT2B	488.951	-0.0544366	0.111641	0.565623	0.793697
PRELID3A	64.9107	0.056303	0.186735	0.56598	0.794122
SNORD3A	92.1571	0.0601753	0.174224	0.566325	0.794531
WNT2B	67.6621	-0.0558948	0.18515	0.566389	0.794545
KCTD6	115.982	0.0609011	0.168695	0.566627	0.794577
KLF15	46.2143	0.0532598	0.191632	0.566617	0.794577
AGBL3	27.0665	-0.0426289	0.20115	0.566521	0.794577
COX11	638.801	-0.0554093	0.108691	0.56654	0.794577
IREB2	1529.92	0.0434173	0.0823078	0.566778	0.794714
IGHMBP2	199.645	0.06131	0.144878	0.566955	0.794865
AC004706.3	69.7499	-0.0562235	0.184467	0.566993	0.794865
KIF9	85.3963	0.0595413	0.176157	0.567261	0.794865
BMS1P1	51.2148	-0.0523104	0.191225	0.567245	0.794865
TMCO3	919.417	-0.0457676	0.0881677	0.567186	0.794865
GLOD4	1054.24	0.0448964	0.0857443	0.56722	0.794865
NBDY	439.989	0.0569637	0.121205	0.567261	0.794865
DENND4B	506.38	0.0531813	0.107995	0.567643	0.794867
RGS5	91.6662	0.0590172	0.177541	0.567662	0.794867
ATAD2B	179.594	0.0617794	0.151529	0.567471	0.794867
NUDT16	461.859	-0.0556124	0.116313	0.56736	0.794867
RPS3AP21	22.7627	-0.0396726	0.202951	0.567603	0.794867
ZNF384	757.942	-0.049232	0.0953794	0.567557	0.794867
ISCA2	285.645	-0.0598365	0.135803	0.567477	0.794867
CPPED1	235.226	-0.0605364	0.140548	0.567747	0.794867
DBNDD2	393.424	0.0566066	0.119591	0.567712	0.794867
RNA5SP244	33.2571	0.0479607	0.196869	0.568036	0.795197
LINC02762	30.703	0.0433057	0.20076	0.568204	0.795264
WDR7-OT1	26.0581	0.0431707	0.200949	0.568245	0.795264
TMEM147-AS1	198.467	-0.0611435	0.149043	0.568232	0.795264
ALG6	183.137	0.0609211	0.14985	0.568987	0.795573
CCDC142	326.38	-0.0577342	0.126013	0.568966	0.795573
ACTL6A	789.143	0.047817	0.0934134	0.568939	0.795573
POLR2J4_2	44.1578	-0.0504078	0.193458	0.56862	0.795573
DAPK1	81.3021	0.0584522	0.179152	0.56858	0.795573
TMEM268	217.484	0.0615309	0.149791	0.568952	0.795573
CNTN1	111.049	-0.0580298	0.178248	0.569004	0.795573
DDX54	1596.06	-0.0406914	0.0769512	0.56865	0.795573
AL162377.3	38.9736	-0.0476966	0.196643	0.568722	0.795573
SPAG4	29.9461	-0.0444054	0.199489	0.568817	0.795573
PANK4	250.3	0.0597465	0.134531	0.569077	0.7956
AMT	52.8115	-0.0491413	0.194883	0.56933	0.795879
BCDIN3D	141.123	-0.0610663	0.160944	0.569385	0.79588
MINPP1	364.366	-0.0576311	0.126026	0.569679	0.796215
SSR2	1666.75	-0.0410829	0.0781092	0.569927	0.796262
SLC35A5	368.985	-0.0564874	0.121855	0.570265	0.796262
AC009403.1	33.8676	-0.0467851	0.197291	0.570083	0.796262
UNC13B	590.479	0.050459	0.102944	0.570197	0.796262
MRRF	979.597	0.0464277	0.0899186	0.570069	0.796262
AL138759.1	61.7975	-0.0558708	0.183671	0.570305	0.796262
TGM1	31.3911	0.0427431	0.200922	0.57014	0.796262
RHBDL1	42.1579	-0.0474217	0.196849	0.569915	0.796262
TGFB1I1	70.485	-0.0564267	0.18301	0.570138	0.796262
KIF16B	177.675	0.0612518	0.151125	0.56998	0.796262
EWSR1	4166.06	0.0319513	0.0585468	0.570271	0.796262
FZD5	365.053	-0.0568914	0.123409	0.570423	0.796348
PSMG3-AS1	57.3668	-0.0502881	0.193423	0.570581	0.796348
PLPP6	127.143	0.0603535	0.168151	0.570532	0.796348
RGCC	25.0267	-0.0410438	0.201849	0.57054	0.796348
AL691432.2	21.769	-0.0387089	0.20319	0.571119	0.796385
UBQLN4	1033.05	0.0458245	0.0891876	0.571311	0.796385
RRP9	519.776	-0.0522325	0.107252	0.570871	0.796385
LINC02492	22.0213	0.0388194	0.203516	0.571094	0.796385
TOMM7	968.475	0.0452388	0.087591	0.570793	0.796385
NAPEPLD	156.949	-0.0609662	0.160114	0.571362	0.796385
NMRK1	78.5509	0.0563038	0.183659	0.571136	0.796385
ARFIP2	799.201	-0.0481375	0.0971059	0.571309	0.796385
SCYL1	1104.63	0.0458291	0.0890129	0.571262	0.796385
IFT81	228.131	-0.059935	0.139948	0.570742	0.796385
USE1	117.663	0.0608485	0.166879	0.571043	0.796385
GZF1	279.06	0.0594621	0.133864	0.571105	0.796385
IFT52	373.541	-0.05603	0.120681	0.571003	0.796385
FTX	177.636	-0.0609093	0.157154	0.571361	0.796385
CNNM4	254.4	-0.0594627	0.137195	0.571441	0.79642
PPFIA1	1008.52	0.0442201	0.0853407	0.57165	0.796637
RALB	879.447	0.0473489	0.0930094	0.572027	0.796652
HNRNPA3P6	75.667	-0.0559013	0.184072	0.572051	0.796652
GUCA1B	64.2442	0.0564905	0.183134	0.571789	0.796652
MRPS28	564.931	0.0519742	0.106245	0.572092	0.796652
ZNF483	156.868	-0.0606089	0.161042	0.572027	0.796652
FAM78A	77.4761	-0.0553355	0.181165	0.572073	0.796652
CLPX	1126.71	0.0442075	0.085279	0.57179	0.796652
PARN	746.107	0.0508916	0.100724	0.571844	0.796652
FAHD2CP	84.1615	0.0578123	0.17885	0.572744	0.797259
DNAJC7	1271.59	0.0446657	0.0866159	0.572727	0.797259
RPL27	7258.01	-0.0312219	0.0568923	0.57274	0.797259
TMLHE	96.3738	-0.0582582	0.175807	0.572705	0.797259
ALPG	103.486	-0.014285	0.211486	0.572975	0.797506
ATG4D	295.149	0.0578879	0.128669	0.573491	0.798075
GRAMD1A	765.316	0.0487324	0.0974887	0.573438	0.798075
MND1	304.961	0.0580283	0.129413	0.573799	0.798129
AL022069.3	22.292	-0.0377747	0.203547	0.5738	0.798129
AC004079.1	23.7722	-0.0407482	0.20163	0.573718	0.798129
TOP2A	3247.98	0.0381082	0.071601	0.573671	0.798129
REPS2	133.503	0.0602747	0.164404	0.573786	0.798129
TTC37	742.625	0.0491298	0.100071	0.573996	0.798157
MAP3K9	475.919	0.0540302	0.113213	0.574036	0.798157
SF3A2	1411.71	-0.0421102	0.0813846	0.573938	0.798157
B3GNT3	304.153	-0.0575394	0.129852	0.573935	0.798157
SLC7A6OS	264.174	0.0589738	0.135158	0.57422	0.798338
C20orf194	206.248	-0.0602208	0.149442	0.574299	0.798373
ATL3	1385.93	0.0444526	0.0848011	0.574488	0.798485
POC1B	326.391	0.0581882	0.130777	0.574468	0.798485
MED20	215.033	0.0597402	0.140141	0.574658	0.798601
NPIPB12	29.5026	0.0431991	0.200009	0.57468	0.798601
CORO2B	55.5472	0.0535988	0.188093	0.574779	0.798664
TLCD4-RWDD3	236.759	-0.0588365	0.139519	0.575233	0.79892
IER5	749.993	-0.0478672	0.0964829	0.575125	0.79892
GRK4	44.3218	0.0492692	0.194268	0.575098	0.79892
ACO1	1085.07	0.0441014	0.0848471	0.57523	0.79892
UBC	11488.4	0.0277653	0.0509851	0.575158	0.79892
YIPF5	718.016	0.0507394	0.103728	0.575468	0.799021
USP49	222.765	-0.0599275	0.148309	0.5754	0.799021
RACGAP1	2021.12	-0.0382413	0.0729606	0.575467	0.799021
LIG4	209.361	0.0597787	0.143632	0.575687	0.799251
AC136469.2	21.6632	-0.0393546	0.202355	0.575825	0.799367
NAGA	431.612	0.0541751	0.114627	0.57592	0.799423
CCDC18-AS1	170.186	0.0599951	0.154243	0.576226	0.799499
WDR33	1229.97	0.0439168	0.0848448	0.576133	0.799499
ANXA10	47.1374	-0.0494603	0.193091	0.576642	0.799499
PPIL1	552.669	0.0514612	0.105138	0.576446	0.799499
ARHGEF5	458.16	0.0549231	0.118425	0.576548	0.799499
NALT1	30.1855	-0.0431615	0.199597	0.57643	0.799499
IFTAP	95.6239	0.0582177	0.174728	0.576677	0.799499
RHNO1	303.571	0.0584234	0.127657	0.576379	0.799499
GOLGA5	598.052	-0.0494748	0.103623	0.576535	0.799499
EDC3	554.971	-0.0519218	0.10861	0.576659	0.799499
CYP4F3	108.309	-0.0563535	0.180543	0.576044	0.799499
ZNF324	82.1228	-0.0559383	0.181096	0.576484	0.799499
FAM199X	1263.17	0.046527	0.0927431	0.576532	0.799499
AL604028.1	41.9406	0.0484262	0.194704	0.577339	0.799622
RFC4	541.26	0.051525	0.106862	0.577022	0.799622
AC018645.3	30.2815	0.0438201	0.199379	0.57712	0.799622
NRBF2	306.828	0.0572567	0.128533	0.577361	0.799622
CATSPER2	68.9284	-0.0551506	0.182257	0.577131	0.799622
AC011912.1	36.1383	-0.0473714	0.195412	0.577215	0.799622
AATK	63.1257	-0.0542832	0.184775	0.577241	0.799622
ELMO2	319.399	0.0574282	0.129257	0.577249	0.799622
CXADR	649.076	-0.055318	0.120895	0.577157	0.799622
CECR2	180.697	-0.0597868	0.149931	0.577311	0.799622
KLHL15	337.823	0.0579426	0.131879	0.57719	0.799622
ZBTB11-AS1	41.6787	0.048594	0.194531	0.577636	0.799732
PDLIM3	160.68	0.0601447	0.151477	0.577656	0.799732
AC012531.2	37.8379	-0.0441297	0.198647	0.577639	0.799732
NSMCE1	540.41	0.0514733	0.107085	0.577651	0.799732
ATP6V1G1	1068.93	0.0444476	0.0850974	0.577752	0.79979
CCDC43	495.267	-0.0533643	0.114757	0.577832	0.799826
NUDT21	3246.3	0.0408534	0.0792049	0.578466	0.800628
SNHG15	230.187	0.0593237	0.139454	0.578551	0.80067
PPP1R32	58.6663	-0.0530742	0.186821	0.578617	0.800687
SLC9A3R2	390.542	0.0550676	0.119741	0.578737	0.800779
LBH	21.0048	0.0219768	0.209082	0.578808	0.800801
PTPRU	1122.33	-0.0428101	0.0843762	0.578958	0.800859
ANAPC1P2	68.1917	-0.0541034	0.184807	0.57892	0.800859
ETV7	20.8965	0.0363514	0.204066	0.579232	0.801154
ENSAP2	52.0344	-0.0517858	0.18897	0.579322	0.801154
RAD51	165.575	0.0600857	0.153732	0.579387	0.801154
ZNF699	172.493	0.0599259	0.159445	0.579379	0.801154
POLG2	367.441	0.0552776	0.121006	0.579452	0.801169
ZNF277	417.014	0.0544847	0.118063	0.579584	0.801276
NRDC	3143.14	-0.0333964	0.0633823	0.579998	0.801338
DPY30	870.256	0.0464656	0.0936172	0.579971	0.801338
ANO10	232.545	-0.0590316	0.142565	0.580159	0.801338
MSH5	483.959	-0.0522493	0.11084	0.579794	0.801338
SUPT3H	124.003	0.0589831	0.168392	0.579919	0.801338
BAG2	605.247	0.0549336	0.118413	0.5799	0.801338
PCNX3	792.9	0.0502715	0.102416	0.580171	0.801338
AL442125.1	45.6367	0.0496588	0.192946	0.579743	0.801338
WHAMMP3	18.8014	-0.0361408	0.203912	0.580076	0.801338
ARPIN-AP3S2	433.228	0.0542784	0.117634	0.580115	0.801338
FAM204A	775.608	-0.0468655	0.0951659	0.58028	0.801338
LDHA	21522.8	0.036165	0.0690527	0.580241	0.801338
FAM216A	144.343	-0.0590696	0.162087	0.580624	0.801739
MRPL9	666.874	-0.0488095	0.101267	0.581026	0.802103
TMED1	262.575	-0.0573027	0.133919	0.581	0.802103
TAZ	129.618	-0.0590021	0.162726	0.58105	0.802103
HNF1B	79.4636	-0.0556861	0.179024	0.581302	0.802375
POFUT2	294.578	-0.057527	0.134875	0.581397	0.802432
C1D	442.367	0.0550458	0.121589	0.58178	0.802448
LBX2	46.8015	-0.0487238	0.193004	0.581595	0.802448
LPP-AS2	18.4561	-0.0337728	0.205053	0.581666	0.802448
GAK	1156.72	0.0436883	0.0849298	0.581863	0.802448
NELFA	655.396	-0.0492766	0.102626	0.581852	0.802448
MS4A15	24.5116	-0.0386258	0.202259	0.581892	0.802448
KNSTRN	738.128	0.0462293	0.0933503	0.581897	0.802448
THAP10	29.7701	-0.0425501	0.199235	0.581894	0.802448
RTL8C	317.532	0.0568645	0.129788	0.581504	0.802448
PARGP1	68.4357	-0.0545378	0.1823	0.582127	0.802554
HACD3	1443	0.0420995	0.0831049	0.582144	0.802554
ARHGEF18	597.986	-0.0483037	0.10328	0.582299	0.802554
ZNF561	507.682	0.0524828	0.112265	0.582253	0.802554
RAB4B	181.118	-0.0589851	0.149895	0.58222	0.802554
ZNF320	310.263	-0.0568585	0.131788	0.58206	0.802554
AK2	2877.8	0.038832	0.0757426	0.582453	0.802683
ZBTB7B	770.284	0.0499363	0.102499	0.582501	0.802683
C17orf58	474.237	0.0517746	0.110064	0.582574	0.802709
PLEKHH1	409.956	0.0538584	0.117743	0.582889	0.803067
FPGT-TNNI3K	74.3131	-0.0538271	0.183819	0.583054	0.80307
GABPB2	361.624	-0.0547735	0.122285	0.582985	0.80307
CACTIN	439.932	0.0529313	0.113781	0.583045	0.80307
AP5S1	141.999	-0.0588483	0.158247	0.583242	0.803254
CCDC84-DT	31.7441	0.0435678	0.198731	0.583423	0.803429
PEX13	471.869	0.0535651	0.121029	0.5836	0.803523
LPAR2	186.289	0.0590649	0.149758	0.583583	0.803523
CKS2	1834.6	-0.0406647	0.0805964	0.583721	0.803615
SH3YL1	361.214	0.0564335	0.12893	0.583971	0.803884
ACYP2	97.1074	-0.0553368	0.179303	0.584081	0.803886
ATP2A2	6059.25	0.0293453	0.0554211	0.584046	0.803886
SSBP3	835.809	-0.0485737	0.101357	0.584264	0.803989
ANKRD13C	498.205	0.0510669	0.108343	0.584264	0.803989
SLF1	196.662	0.059122	0.153876	0.584405	0.804032
TEX14	29.499	-0.0419242	0.199533	0.584369	0.804032
MLH1	106.232	0.0582526	0.167914	0.58461	0.804173
MARF1	1145.95	0.0420388	0.0834738	0.584616	0.804173
PCBD2	220.815	-0.0581954	0.14479	0.58474	0.804194
HNRNPLP2	114.043	-0.0582989	0.16515	0.584699	0.804194
AC026271.1	86.0931	-0.0559872	0.176812	0.58482	0.804229
ZFYVE9	513.845	-0.0512202	0.109952	0.58513	0.804528
LMAN2L	265.34	0.0578433	0.139194	0.585309	0.804528
TMEM64	1189.67	0.0590737	0.15363	0.585304	0.804528
FBRS	1027	0.0429191	0.0859314	0.585154	0.804528
AC010503.5	170.981	0.0589161	0.155269	0.585243	0.804528
GPSM3	20.1157	0.037028	0.20324	0.585609	0.804837
SLC6A8	1214.83	-0.0425054	0.0818552	0.585642	0.804837
ZNF649	64.9777	0.0538142	0.183809	0.585723	0.804873
TBC1D3P1-DHX40P1	107.451	-0.0574432	0.169712	0.58595	0.80511
AC087190.3	1356.6	0.0396503	0.079349	0.586279	0.805487
NCAPH	960.889	0.0437292	0.0882886	0.586364	0.805507
TMEM185B	488.77	-0.051473	0.111998	0.586403	0.805507
C3orf35	24.132	0.0403839	0.200954	0.58663	0.805592
AC020978.7	144.939	-0.0582283	0.160625	0.586626	0.805592
BCL2L12	445.434	0.0515138	0.110491	0.586682	0.805592
SPACA6	36.683	-0.0454129	0.196046	0.586522	0.805592
TBCE_1	707.017	-0.0474902	0.0975607	0.586891	0.805803
LCOR	1983.32	0.0377863	0.073895	0.586973	0.805841
MCM4	3241.96	-0.0348693	0.0682351	0.58711	0.805955
PMF1	384.927	0.0538408	0.120079	0.587453	0.805982
EEF1AKNMT	528.933	-0.0505651	0.108862	0.58744	0.805982
AC073476.4	32.9856	-0.0432286	0.197653	0.587457	0.805982
PMS2CL	212.816	-0.0578115	0.144784	0.587297	0.805982
VDAC3	1293.7	0.0400997	0.0796515	0.587217	0.805982
FAM32A	864.486	0.0455917	0.0937758	0.587357	0.805982
SLC38A9	198.981	0.0581897	0.146531	0.587556	0.806044
TPK1	56.4031	0.0519925	0.186967	0.587955	0.806489
C11orf65	20.3855	0.0368391	0.203092	0.58799	0.806489
DRP2	20.2802	-0.037761	0.202193	0.588097	0.806561
HIP1R	714.827	0.0480935	0.100866	0.588321	0.806644
RANBP3	544.178	-0.0503963	0.10881	0.588268	0.806644
RTN4R	109.058	-0.0574368	0.167021	0.588216	0.806644
PCNT	712.6	-0.0469515	0.0982683	0.588489	0.8068
AL390726.2	31.306	-0.0436945	0.197394	0.588746	0.807077
ZNF346	178.318	-0.0579437	0.15105	0.588895	0.807194
ZNF441	30.141	-0.0418215	0.1987	0.588978	0.807194
HMGB1P10	18.3056	0.033373	0.204931	0.588995	0.807194
CEP104	412.158	-0.0532898	0.119496	0.589192	0.807389
TMEM147	722.374	0.0461197	0.0959217	0.589502	0.807738
HYAL1	84.5325	-0.05374	0.18116	0.589613	0.807741
PMS2P4	28.6306	0.0419511	0.199397	0.589601	0.807741
CEP89	415.527	0.0524473	0.115961	0.589768	0.807878
ZNF496	734.545	0.0458786	0.0953932	0.590002	0.808047
RPS14	8226.6	0.0285903	0.0548294	0.590076	0.808047
PCMTD1	398.474	0.0541528	0.125868	0.590109	0.808047
ARRDC2	388.63	0.0533153	0.119451	0.589989	0.808047
FUNDC2	294.241	0.0563586	0.132906	0.590246	0.80816
NAXD	471.148	-0.0515281	0.11331	0.590496	0.808427
PEX16	225.755	-0.0563883	0.141845	0.590789	0.808754
SNORD45A	22.4326	0.0388731	0.201599	0.590973	0.808871
AC018865.2	35.0953	-0.0443735	0.196451	0.590985	0.808871
INPP4A	351.4	-0.0535783	0.122993	0.59134	0.809232
HNRNPKP2	41.1454	-0.0466683	0.193635	0.591357	0.809232
OASL	108.811	0.0552015	0.180186	0.591481	0.809326
DHX35	157.936	-0.0575629	0.154405	0.591646	0.809477
BOC	35.9518	-0.0432064	0.197486	0.59194	0.809717
AL662884.2	211.102	-0.0577386	0.152321	0.59215	0.809717
GPR63	134.594	0.0573567	0.163488	0.59214	0.809717
HACE1	257.895	-0.0561568	0.136734	0.592146	0.809717
ZBTB1	415.547	0.0537261	0.122526	0.59201	0.809717
PKMYT1	435.55	0.0509639	0.111606	0.59192	0.809717
ORMDL1	326.428	0.0543177	0.125565	0.592212	0.809727
CHPF2	202.664	0.057442	0.147881	0.592359	0.809778
AC090015.1	24.3291	0.0401297	0.2005	0.592349	0.809778
SEC22C	740.576	0.0456367	0.0955181	0.592471	0.809782
CLPP	598.133	-0.0479944	0.102777	0.592469	0.809782
MERTK	108.008	-0.0557967	0.172124	0.592648	0.809828
RFESD	29.922	-0.0424719	0.197879	0.592695	0.809828
PAAF1	153.535	0.0580729	0.155247	0.592724	0.809828
GGNBP2	909.587	0.0440898	0.0911101	0.592597	0.809828
ACVR1B	627.197	-0.0473812	0.101691	0.592805	0.809864
RPL38	4865.53	0.0286233	0.0567856	0.592919	0.809945
ACBD6	439.455	0.0520089	0.11399	0.593179	0.810076
MCPH1-AS1	30.5537	0.0428885	0.197952	0.593152	0.810076
YY2	39.6274	-0.0453111	0.194877	0.593151	0.810076
FAHD2A	212.739	-0.056818	0.144273	0.593264	0.810117
TMEM44-AS1	40.5627	-0.0434958	0.196923	0.593455	0.810228
EMC4	890.525	0.0439387	0.0913109	0.593401	0.810228
PRPF4B	1435.34	0.0413014	0.0886926	0.593687	0.810395
ZBTB4	690.952	-0.045709	0.100116	0.593677	0.810395
BEX2	332.751	0.0542717	0.126318	0.593855	0.81055
ZDHHC16	313.875	-0.0541099	0.126243	0.594179	0.810842
PRPF31	985.89	-0.0432631	0.0899517	0.594151	0.810842
CTH	260.335	0.055828	0.135175	0.594252	0.810866
GPSM2	1250.68	0.0450306	0.0863379	0.594736	0.811356
AC104452.1	149.235	-0.0564788	0.164555	0.594955	0.811356
SNX18	353.928	-0.0537901	0.125729	0.594989	0.811356
H2AC17	33.4636	-0.0425847	0.197494	0.594994	0.811356
NSD3	1212.04	0.0401158	0.0817046	0.59483	0.811356
IQCH	77.4556	0.054921	0.176858	0.594758	0.811356
ZFY	65.5331	0.051113	0.185783	0.594872	0.811356
OXTR	25.1775	-0.0383867	0.201153	0.595216	0.811457
AC121761.1	67.3857	0.0534811	0.180753	0.59517	0.811457
BIVM	239.904	0.0573569	0.140966	0.595233	0.811457
C6orf132	499.021	0.0518239	0.116558	0.595389	0.811595
WDR27	304.052	-0.0550526	0.133486	0.595537	0.811722
MICOS10	418.14	0.0519027	0.118565	0.597746	0.812385
EYA3	506.263	0.0491452	0.108111	0.596692	0.812385
CRTC2	406.531	-0.0516049	0.117477	0.596888	0.812385
DDR2	26.1919	0.0397805	0.200213	0.597237	0.812385
PFN1P1	60.3382	0.0518724	0.184126	0.596904	0.812385
DTNB	171.753	-0.0565652	0.154005	0.597839	0.812385
MRPL33	570.881	0.0505101	0.112377	0.597278	0.812385
AC046134.2	50.9922	-0.0472963	0.191577	0.597405	0.812385
CCSER1	56.3734	-0.0500409	0.187155	0.59656	0.812385
RAPGEF6	455.714	0.0521016	0.118785	0.597622	0.812385
RBM22	816.125	-0.0468763	0.101352	0.597207	0.812385
EFHC1	113.436	-0.0555167	0.169551	0.597846	0.812385
LINC-PINT	63.5992	-0.0508767	0.184914	0.597266	0.812385
ZNF282	493.311	0.0504026	0.112768	0.597161	0.812385
TMUB1	380.422	-0.0521768	0.119483	0.596288	0.812385
ERICH1	225.611	-0.0563595	0.146351	0.597391	0.812385
PGAP4	446.338	-0.0504361	0.113683	0.597503	0.812385
ZDHHC6	1055.31	-0.0407603	0.0844479	0.597704	0.812385
NANOS1	17.9911	-0.0330989	0.204405	0.596248	0.812385
AC009779.4	358.119	-0.0530725	0.124034	0.597946	0.812385
LINC01232	41.186	0.0454627	0.194515	0.597454	0.812385
TMEM229B	26.559	0.0364438	0.202618	0.597105	0.812385
MED6	424.049	-0.0517795	0.118442	0.59788	0.812385
AL110118.2	216.629	0.0563771	0.14162	0.596714	0.812385
AC064799.1	18.2886	0.0330423	0.204528	0.597925	0.812385
MESD	699.406	0.0450288	0.0979543	0.597762	0.812385
TELO2	395.716	-0.0513263	0.116449	0.596935	0.812385
ALG1	318.683	-0.0540454	0.127961	0.597159	0.812385
N4BP1	544.929	0.0489295	0.106454	0.596195	0.812385
MTSS2	579.194	-0.0489304	0.107672	0.597206	0.812385
ACTG1	61790.8	-0.0253987	0.0519414	0.596536	0.812385
RBFA	367.582	0.0516643	0.119417	0.597332	0.812385
MICOS13	231.234	-0.0557331	0.139607	0.596866	0.812385
AC010522.1	78.8169	-0.0535665	0.178319	0.597127	0.812385
AL133325.3	73.1688	-0.0522946	0.180484	0.597804	0.812385
MIRLET7A1HG	30.1	0.0420444	0.197865	0.598168	0.812611
POLRMT	1068.91	-0.0408392	0.0849459	0.598463	0.812938
SOX8	62.4839	-0.0501041	0.186381	0.598601	0.81305
RNF115	603.683	0.0451728	0.102265	0.598918	0.813322
NR5A2	39.0584	-0.043817	0.195784	0.598998	0.813322
PFKFB3	1081.18	0.0419805	0.0876379	0.599021	0.813322
OTUD7A	33.0964	-0.0410169	0.198562	0.598941	0.813322
DYRK1B	28.8944	0.0410547	0.198856	0.599162	0.813439
AL390195.2	227.292	0.0555628	0.140154	0.599432	0.813731
PRCC	664.292	-0.0507702	0.108386	0.599611	0.813899
HOXA11	98.1779	-0.0546025	0.171835	0.600283	0.814737
POGZ	1368.76	-0.0388318	0.0776674	0.600373	0.814784
HCN2	51.8198	-0.0482266	0.188864	0.600449	0.814813
FAM76A	162.284	-0.0562068	0.152576	0.600684	0.814976
RELCH	422.456	0.0521896	0.121261	0.600682	0.814976
MTM1	200.533	0.056138	0.149084	0.600735	0.814976
RAVER1	1068.48	-0.0410263	0.0861081	0.600809	0.815001
DAB1	78.2623	0.0532225	0.178653	0.601023	0.815082
YBX1P2	17.7827	-0.0336417	0.203635	0.601084	0.815082
AC068205.2	573.385	0.0485807	0.107637	0.600947	0.815082
L3HYPDH	74.2409	-0.0522118	0.180313	0.601088	0.815082
LINC02604	46.8204	-0.0454336	0.193366	0.601309	0.815306
MRPL24	777.729	-0.0443731	0.0955863	0.60197	0.815945
AC104472.3	425.975	0.0510862	0.117339	0.602	0.815945
TAF7	1213.41	-0.0383185	0.0820226	0.602	0.815945
ZNF609	1338.51	0.0398719	0.0825358	0.601844	0.815945
CHST2	39.0633	0.044685	0.194718	0.602137	0.815981
HLTF	1788.13	-0.0374819	0.0780655	0.602085	0.815981
ABCC5	348.409	0.0529582	0.12645	0.602456	0.816191
GATA3	23.0797	0.036179	0.202458	0.602458	0.816191
SIRPA	439.078	-0.0506584	0.116503	0.602414	0.816191
NSUN5	466.138	-0.0492643	0.111342	0.602566	0.816263
KIF2C	1741.42	-0.0357521	0.0734825	0.602875	0.816382
LRRC37BP1	320.838	-0.0532906	0.126463	0.602865	0.816382
MAPK8IP2	143.848	0.0559955	0.159929	0.602791	0.816382
ENOX2	274.533	-0.0542496	0.13499	0.602789	0.816382
AL109918.1	86.5493	-0.0534685	0.175051	0.603	0.816476
CASP3	345.767	0.0539396	0.131283	0.603163	0.816622
COA3	191.91	-0.0556528	0.149793	0.603307	0.816743
ZDHHC18	447.589	0.0508097	0.115711	0.603843	0.817318
C1orf226	87.7788	-0.0528027	0.177028	0.603839	0.817318
HHLA3	66.2675	-0.0490108	0.186653	0.604527	0.817542
CEP350	1177.33	0.0404759	0.0849838	0.604142	0.817542
CDC42BPA	2177.28	-0.0287084	0.0703445	0.604183	0.817542
C2orf27A_1	95.0302	-0.0538362	0.172433	0.60444	0.817542
RBM33	1035.31	-0.0404772	0.0854979	0.604475	0.817542
ACD	232.983	-0.0544809	0.138547	0.604338	0.817542
ZNF44	64.4297	-0.0499248	0.184269	0.604493	0.817542
ZNF776	275.847	-0.054181	0.136145	0.604543	0.817542
SUN2	895.172	-0.044287	0.0962598	0.604561	0.817542
RPL23AP82	180.29	0.0557111	0.14796	0.604106	0.817542
DISP2	88.0517	-0.0522961	0.178328	0.604831	0.817832
SRC	695.141	0.043447	0.0991663	0.604983	0.817963
CDKL2	31.2152	-0.0407065	0.197989	0.605057	0.817988
RAB14	1574.79	0.0393848	0.0829756	0.605421	0.818256
PAX2	108.139	-0.053795	0.172035	0.605393	0.818256
MCTP2	185.042	0.0547946	0.149836	0.605337	0.818256
GBA2	525.355	-0.0475898	0.107102	0.605672	0.818446
RN7SL2	260.951	-0.0543651	0.138184	0.605652	0.818446
AC099560.2	18.7876	-0.0336648	0.203354	0.605844	0.818603
PDSS2	276.807	-0.0533825	0.132356	0.606057	0.818779
AC010618.3	33.8668	0.0414786	0.197626	0.606085	0.818779
AC008581.2	508.652	-0.047412	0.109901	0.606191	0.818848
PPARG	402.716	-0.0501436	0.117058	0.606433	0.819024
PDE3B	135.907	-0.0549507	0.163814	0.606398	0.819024
FTLP3	34.7708	-0.0419221	0.196631	0.606541	0.819096
AL731577.2	139.297	-0.0550758	0.158575	0.606663	0.819111
OCRL	615.215	0.0461294	0.103115	0.60662	0.819111
KIAA0586	509.118	-0.0475513	0.107469	0.606733	0.819132
AC234917.3	43.1137	-0.0434702	0.19464	0.606865	0.819234
MAP3K14-AS1	95.6329	-0.0529764	0.17439	0.60701	0.819355
RSF1	1547.88	0.0387429	0.0779132	0.607229	0.819576
KLLN	34.6967	-0.0383748	0.199868	0.607304	0.819603
HNF4A	182.118	-0.0551171	0.152238	0.607444	0.819716
AC096887.1	136.041	0.0552518	0.159499	0.607754	0.819939
DOK3	36.3184	-0.0422477	0.195966	0.607775	0.819939
TSR3	346.131	0.0515016	0.123152	0.607811	0.819939
CRNKL1	675.947	-0.0461574	0.103656	0.60783	0.819939
ALMS1	741.997	0.0438646	0.0958405	0.608101	0.820005
DGKG	254.322	-0.0532577	0.134871	0.608066	0.820005
NAA40	322.946	-0.0521483	0.127343	0.608057	0.820005
C19orf53	598.605	-0.0470591	0.101891	0.607986	0.820005
AL513165.1	37.2674	-0.0424158	0.195582	0.608455	0.820262
SPECC1L-ADORA2A	390.47	-0.0512139	0.122902	0.60841	0.820262
POLR3H	601.35	-0.0471474	0.105045	0.608458	0.820262
FARP1	828.915	-0.0425081	0.0929124	0.608529	0.820283
RBM15	580.463	0.046778	0.103849	0.608652	0.820374
FAN1	377.922	0.0515341	0.123307	0.608769	0.820457
AC083843.3	43.7599	-0.0455062	0.191623	0.608843	0.820482
MT-TM	53.2631	0.0472014	0.189558	0.608956	0.820559
SLC1A3	256.509	-0.0546079	0.148569	0.609093	0.820561
UBE3D	77.393	-0.0507492	0.18102	0.609124	0.820561
MACROH2A2	686.852	-0.0456204	0.101843	0.609072	0.820561
PRANCR	22.1506	0.0354665	0.202288	0.609199	0.820588
MIR1178	18.3957	0.0341127	0.203136	0.609404	0.820789
ZMYM1	573.047	0.0532388	0.173832	0.609487	0.820826
SPAG7	439.294	-0.048837	0.113316	0.609621	0.820857
AC008758.5	21.7711	0.0361861	0.201634	0.60958	0.820857
S100PBP	386.324	0.0498416	0.116811	0.610103	0.821163
MCFD2	1789.56	0.0370352	0.077641	0.610105	0.821163
ENTPD3-AS1	21.5306	-0.0361158	0.201213	0.609962	0.821163
LINC00847	131.249	-0.0541645	0.164531	0.609973	0.821163
RRAGD	459.158	-0.0491569	0.115032	0.610126	0.821163
C5orf34	82.2227	0.052913	0.174521	0.610211	0.821178
ADAM32	25.2895	-0.0374087	0.200257	0.610248	0.821178
AC005534.1	24.4575	0.0383709	0.199916	0.610336	0.821221
APC	716.512	-0.0430647	0.0977782	0.610584	0.821331
AC011445.1	52.3789	-0.045928	0.190628	0.610574	0.821331
PICK1	244.799	-0.0535751	0.138841	0.610509	0.821331
AC008429.2	22.5156	0.0360405	0.201666	0.610704	0.821419
MTHFSD	275.033	0.0534223	0.135774	0.610927	0.821643
NXT2	386.563	0.0520156	0.13678	0.611098	0.821798
ZSWIM9	129.418	-0.0539434	0.164017	0.611271	0.821882
RIBC2	29.3821	-0.0387837	0.198836	0.611216	0.821882
ACP2	296.95	-0.0535067	0.139108	0.611357	0.821922
FXN	171.461	0.0545441	0.150619	0.611659	0.822048
FAM111B	148.719	0.0547894	0.154881	0.611673	0.822048
NLK	225.396	0.0538088	0.142441	0.611582	0.822048
UNC13A	809.419	-0.0419641	0.0917108	0.611537	0.822048
RNASEH2B	307.177	0.0512987	0.127069	0.611955	0.822352
AC015712.2	25.6419	-0.0358809	0.201319	0.612057	0.822414
NPIPP1	68.4316	-0.0493922	0.183057	0.612183	0.82251
LINC02595	29.0595	-0.039138	0.198547	0.612355	0.822667
AL445524.2	1268.65	0.0544483	0.152148	0.61249	0.822772
MSRA	96.8433	0.0530545	0.171445	0.612664	0.822932
RIT1	106.995	-0.0531163	0.167873	0.612751	0.822943
SHISA8	66.3892	-0.0490678	0.183641	0.612784	0.822943
MAPKAPK5-AS1	267.934	0.0530499	0.135076	0.612863	0.822959
AC012184.3	20.2789	-0.0344021	0.202282	0.612907	0.822959
C11orf98	724.712	0.0442096	0.0985523	0.612963	0.822959
PYCR3	155.692	-0.0538533	0.161413	0.613343	0.823394
KIAA1841	75.683	-0.0495532	0.18234	0.613501	0.823532
H1-4	49.8517	0.0472547	0.188252	0.613928	0.824031
ZNF784	39.9736	-0.0424775	0.194628	0.614027	0.824088
ETFRF1	100.676	0.0529952	0.169911	0.614419	0.824404
DCAF4	136.705	0.0507701	0.161117	0.614414	0.824404
FSD1	233.916	-0.0528521	0.137603	0.614429	0.824404
MON1B	645.078	0.0448538	0.107392	0.614495	0.824418
ACVR1	310.826	0.0520105	0.130138	0.614614	0.824474
SLC52A2	624.239	0.045717	0.103837	0.61476	0.824474
CNIH1	1555.53	0.04127	0.088468	0.614718	0.824474
ADCY9	302.259	-0.0517354	0.130687	0.614721	0.824474
C6orf141	156.133	0.0542409	0.153547	0.615165	0.824915
POLE3	989.663	0.0399876	0.0871781	0.6152	0.824915
ASB3	273.781	-0.0521738	0.133221	0.615404	0.824972
SMUG1	249.599	0.0528281	0.136465	0.615421	0.824972
ADAM21	28.0538	-0.0371594	0.199934	0.615466	0.824972
ZNF155	29.1052	-0.0389913	0.198226	0.615378	0.824972
PRRC2A	5558.05	0.0274068	0.0561143	0.615556	0.825018
NCDN	298.33	-0.0520907	0.132832	0.615686	0.825098
ARMC10	575.422	0.0451254	0.102555	0.615727	0.825098
AC000120.4	454.526	0.0486567	0.115423	0.615859	0.825199
PRPF3	579.815	-0.0454015	0.104501	0.615975	0.825224
ELFN1	47.2646	-0.0452383	0.189986	0.615989	0.825224
RNASEL	102.022	-0.0514085	0.174647	0.616511	0.825484
C4orf33	148.872	0.0539295	0.158333	0.616603	0.825484
PPP1R16A	777.937	-0.043724	0.0958156	0.616463	0.825484
C9orf85	215.399	0.053203	0.140788	0.616549	0.825484
MIR6125	57.1313	0.0479692	0.186095	0.616449	0.825484
AL136295.1	805.881	-0.0420881	0.0946383	0.61628	0.825484
SHC2	18.2163	-0.029453	0.205026	0.616416	0.825484
NECTIN2	1132.58	0.0400202	0.0844159	0.616629	0.825484
PDZD11	282.488	0.0518605	0.132283	0.616807	0.825647
HELQ	171.657	-0.0534838	0.15657	0.61699	0.825817
ZNF292	1214.18	0.0445342	0.101028	0.617175	0.82599
AC105052.3	53.5342	-0.0454856	0.189468	0.617247	0.826012
PLIN2	270.84	-0.051356	0.130959	0.617999	0.826944
LHFPL2	442.525	0.0486119	0.114836	0.618349	0.826963
AC004951.4	56.3057	-0.047159	0.186075	0.61821	0.826963
TMEM245	1458.57	-0.038744	0.0791604	0.618264	0.826963
LCMT2	101.332	-0.0516319	0.172218	0.618313	0.826963
CACNB1	116.271	0.0525097	0.168272	0.618345	0.826963
RHPN2	771.299	-0.042786	0.0968628	0.618343	0.826963
PRRT4	28.691	-0.0388156	0.197945	0.618522	0.827077
CKLF	153.217	-0.0531247	0.156181	0.618546	0.827077
NBPF25P	19.3675	-0.0326393	0.20296	0.618745	0.827119
EXOSC7	495.9	0.0467675	0.109552	0.618719	0.827119
GAS7	90.5189	-0.0515747	0.17216	0.618701	0.827119
SNORA16A_2	21.1063	0.0341325	0.202124	0.619497	0.827574
INPP5B	371.937	-0.048639	0.118227	0.619233	0.827574
GPR161	570.245	-0.0473708	0.112247	0.619247	0.827574
ARID5A	119.994	-0.0528844	0.163582	0.619345	0.827574
ZDBF2	344.114	-0.0510962	0.12997	0.619436	0.827574
FAM122A	132.245	0.0530643	0.163142	0.619496	0.827574
LUC7L	251.139	-0.0526821	0.143642	0.619509	0.827574
SMG1P6	178.544	0.0533038	0.148352	0.619533	0.827574
PHF19	556.758	-0.0455307	0.106091	0.619596	0.827583
FAM207A	268.051	0.0515322	0.132073	0.619853	0.827851
GABRE	23.8273	-0.0366898	0.199669	0.620203	0.828244
PGS1	311.732	0.0517601	0.129527	0.620289	0.828284
SYK	132.363	-0.0524974	0.164301	0.620555	0.828415
RPL26P30	81.3928	0.0492752	0.181106	0.620466	0.828415
SDHD	1307.53	0.0382144	0.0833295	0.620511	0.828415
SNORA16A_1	20.7767	0.0339045	0.202228	0.620681	0.828455
PTTG1	1066.89	0.0380988	0.0836929	0.620697	0.828455
RTL6	694.045	0.0445149	0.10259	0.620835	0.828565
AC092143.3	580.301	-0.045443	0.106766	0.621202	0.82898
EMD	1057.8	0.0384827	0.0849279	0.621314	0.829054
STRN4	1232.68	-0.0423277	0.0929491	0.621408	0.829104
EPHA10	143.629	-0.0525122	0.16221	0.621586	0.829169
CNOT11	1021.96	0.0388407	0.0862825	0.621814	0.829169
SPRY1	52.8837	-0.045384	0.18829	0.621849	0.829169
GBF1	2016.05	0.034169	0.0707161	0.621755	0.829169
SELENOS	354.788	0.0493955	0.122031	0.621642	0.829169
ZNF675	89.1787	0.0509294	0.174651	0.621547	0.829169
AC010619.2	95.8553	-0.0514325	0.170358	0.621784	0.829169
KDM4D	45.1856	-0.0438129	0.190966	0.622004	0.829301
NT5C2	1214.62	0.0373584	0.08211	0.622113	0.829302
SART3	1229.75	0.0376656	0.0817224	0.622117	0.829302
SIRT7	597.174	0.0434654	0.105437	0.622206	0.829346
FUNDC1	233.094	0.0522294	0.140524	0.622325	0.82943
AC093827.4	21.3461	0.0344093	0.201666	0.622568	0.829589
WHAMMP2	20.2333	0.0331237	0.202622	0.622615	0.829589
ZNF555	80.8075	-0.050268	0.175207	0.622669	0.829589
C22orf39	798.286	-0.0420024	0.0985201	0.622573	0.829589
ATXN3	357.304	-0.0514753	0.13654	0.622747	0.829618
LSM5	895.2	0.0411858	0.0937817	0.622815	0.829635
DLX1	34.9395	0.0396527	0.196959	0.62298	0.829668
AP000346.2	28.0526	-0.0371419	0.199068	0.622907	0.829668
MT-TW	78.8677	0.0469543	0.185924	0.623008	0.829668
GPANK1	219.085	0.0524701	0.139646	0.623113	0.829733
TXLNA	774.543	-0.043787	0.0963981	0.623352	0.829827
TRA2A	1345.18	-0.036293	0.0803822	0.62327	0.829827
NAP1L4	1873.01	0.0333274	0.0720804	0.62333	0.829827
FBXO11	1230.88	0.0379782	0.0837368	0.623587	0.82986
B4GALT4	271.295	0.0507144	0.131957	0.623601	0.82986
MIR943	66.7824	0.0479118	0.183835	0.623581	0.82986
USP28	388.692	-0.0481073	0.117589	0.623488	0.82986
ACBD5	530.225	-0.0458007	0.109626	0.623694	0.829909
SOWAHB	93.6676	-0.0498606	0.176765	0.623779	0.829947
AC138409.2	24.2865	-0.0359629	0.199949	0.623982	0.830067
AC103702.2	181.466	-0.0522796	0.149514	0.623937	0.830067
VEGFA	1304.67	-0.0361716	0.08047	0.624162	0.830232
ZNF527	32.5685	-0.0394319	0.196175	0.624446	0.830535
C2orf76	75.9761	0.0489627	0.180642	0.624559	0.830536
AC093909.1	23.6105	0.0353335	0.200856	0.624671	0.830536
AP000769.1	324.041	-0.0496749	0.126757	0.624598	0.830536
L2HGDH	455.123	0.046941	0.113305	0.624656	0.830536
CHMP4A	294.713	-0.0507939	0.133835	0.624752	0.83057
PITPNM1	959.351	-0.040477	0.0921756	0.624929	0.830726
FMN1	22.5242	-0.0327513	0.202494	0.624982	0.830726
CLYBL	162.833	-0.0526443	0.155412	0.625073	0.830772
ACIN1	2612.3	-0.0303253	0.0672834	0.625153	0.830803
SNX25	519.594	0.0461599	0.10996	0.625228	0.830828
SPRY2	73.7484	-0.0488473	0.17905	0.62535	0.830916
ZNF271P	275.361	0.0508585	0.133354	0.625529	0.831079
PAN3	681.816	0.0434572	0.10211	0.625589	0.831084
VPS52	613.922	-0.0432099	0.101719	0.625679	0.831095
COX4I1	4886.87	0.0274502	0.0585783	0.625709	0.831095
CDC14A	141.387	0.052374	0.159182	0.625847	0.831128
SF3B6	1959.2	0.0358773	0.0790111	0.62582	0.831128
COL9A2	50.389	0.0437347	0.190913	0.626121	0.831343
MIR3610	131.051	-0.0519481	0.158923	0.626093	0.831343
LZIC	487.705	0.0471832	0.11487	0.626296	0.831501
RFXAP	52.7063	-0.0449092	0.188075	0.626431	0.831605
C6orf223	482.004	-0.0472137	0.118323	0.626623	0.83172
CAAP1	421.123	0.0480026	0.118916	0.62663	0.83172
PTGES3P3	35.1002	0.0414165	0.194199	0.626899	0.831939
METTL4	182.823	0.0519734	0.146053	0.626907	0.831939
NUCKS1	9183.11	0.0321968	0.0661827	0.627131	0.832011
IARS2	2812.94	-0.0304285	0.0663792	0.627128	0.832011
PSMB3	2276	0.0316094	0.0685732	0.627043	0.832011
NUDT17	26.6543	0.036123	0.19973	0.627799	0.832525
ANKRD42	173.576	0.0522414	0.152504	0.62764	0.832525
TADA2A	291.774	-0.0496249	0.128983	0.627715	0.832525
RPL23	9181.5	0.0218741	0.0531919	0.627798	0.832525
ASPSCR1	277.338	-0.0502886	0.133499	0.627715	0.832525
PJA2	1579.47	-0.0380644	0.0865697	0.627915	0.832546
PITPNM2	261.739	-0.0507509	0.136969	0.627927	0.832546
WDR81	294.725	-0.0500745	0.132653	0.628181	0.832807
RGS20	62.4586	0.0471305	0.183666	0.628489	0.833141
ACTN1	2058.73	0.0319048	0.0695468	0.628617	0.833161
AHSA1	1511.1	-0.0347169	0.0800773	0.628593	0.833161
AC108174.1	60.9749	0.0472752	0.18328	0.628702	0.833179
DERA	374.048	-0.0475529	0.119213	0.628775	0.833179
VPS37B	941.153	0.0412181	0.0950304	0.6288	0.833179
RP9	87.6561	-0.0497542	0.173052	0.629046	0.833431
TRMT2A	361.495	-0.0476463	0.120005	0.62917	0.833521
AGFG2	154.219	-0.0514151	0.160017	0.629423	0.833706
ZNF764	79.1388	-0.0489635	0.177097	0.629371	0.833706
ERH	2277.09	0.031829	0.0697702	0.629577	0.833835
RNF220	780.662	-0.0403868	0.0937722	0.629673	0.833888
AC013489.1	281.692	-0.0495911	0.129997	0.629777	0.833951
SFPQ	3952.9	0.0283144	0.0619093	0.629907	0.834049
UBE2O	1243.12	-0.0365176	0.0820344	0.630023	0.834128
SENP2	674.927	0.0399051	0.0975458	0.630148	0.834218
SCAF4	479.861	-0.0442281	0.10952	0.630428	0.834514
SLC35A4	413.476	0.0467451	0.115736	0.630924	0.835096
C3orf80	39.4766	0.0419468	0.192935	0.63104	0.835175
TAF1A-AS1	22.42	-0.0331087	0.20154	0.63143	0.835396
GPAM	435.369	0.0474531	0.116604	0.631294	0.835396
POGLUT2	92.9249	-0.048989	0.175683	0.631433	0.835396
ZNF337-AS1	41.8594	-0.0415739	0.192409	0.631419	0.835396
AC004918.1	27.6843	0.0369757	0.198281	0.631583	0.83552
KIF15	446.679	0.0465176	0.115328	0.631779	0.835705
ECHDC3	134.837	0.0514326	0.159522	0.631935	0.835716
NUTM2D	21.806	0.0322733	0.202378	0.63201	0.835716
SLCO3A1	77.103	0.0469786	0.182457	0.632014	0.835716
MYH14	1403.24	0.0375781	0.0850038	0.631957	0.835716
FUT4	149.476	-0.0510235	0.156224	0.632085	0.835735
NKAPD1	620.742	-0.0439724	0.101895	0.632328	0.835982
CHN2	29.898	0.0332975	0.201596	0.632409	0.836015
SDHB	1135.79	0.0366397	0.0831366	0.632685	0.836022
PRRC1	1083.98	0.0433985	0.104293	0.632715	0.836022
RNF139-AS1	18.4955	0.0320724	0.202495	0.632867	0.836022
AL627171.4	274.226	-0.0497604	0.135041	0.632806	0.836022
GABARAPL2	751.963	0.0417035	0.0982959	0.632836	0.836022
ZNF236	247.762	-0.0499847	0.136341	0.632681	0.836022
TMEM38A	142.088	-0.0508832	0.161104	0.632528	0.836022
CHKB-DT	46.6266	-0.0422329	0.19124	0.632601	0.836022
AC026471.1	67.9571	-0.0456833	0.184414	0.633198	0.836385
MECR	273.18	-0.0492725	0.132591	0.633847	0.836628
BMP8B	246.21	-0.050021	0.138721	0.63489	0.836628
ANKRD34A	20.0038	-0.0297067	0.203734	0.633774	0.836628
ZDHHC3	886.797	-0.0386631	0.0904539	0.634869	0.836628
FHIT	72.1115	0.0475761	0.179735	0.634572	0.836628
CCDC80	22.0857	-0.0317733	0.202334	0.633962	0.836628
GATA2-AS1	191.494	-0.0513972	0.159265	0.634663	0.836628
PA2G4P4	71.663	0.0478756	0.179125	0.633943	0.836628
AC098588.2	157.815	-0.0508219	0.151483	0.634545	0.836628
NT5DC1	940.849	-0.0379921	0.0881767	0.634595	0.836628
DNAAF5	1029.57	-0.0379327	0.08788	0.634423	0.836628
TNKS	1569.25	-0.0364594	0.080292	0.634483	0.836628
RPL24P8	80.7753	0.0482607	0.176837	0.63491	0.836628
TMEM38B	326.013	0.0478392	0.123227	0.634247	0.836628
LRP6	869.306	-0.0395551	0.0918458	0.6341	0.836628
AC025419.1	48.2074	0.0443228	0.188488	0.634051	0.836628
SLC15A1	57.9783	0.0448379	0.186544	0.634847	0.836628
PSEN1	716.235	0.0425363	0.101957	0.634235	0.836628
AC027237.2	36.3955	0.0403618	0.1943	0.634538	0.836628
AC010542.3	54.2374	-0.0437969	0.187818	0.633931	0.836628
ZDHHC1	99.0212	-0.0490408	0.17242	0.63483	0.836628
SPNS2	49.0339	-0.0409594	0.192836	0.634479	0.836628
TOB1-AS1	24.289	-0.0330596	0.201313	0.634413	0.836628
SRSF2	2282.97	0.0344996	0.074285	0.633471	0.836628
SNHG20	104.519	0.0502954	0.168196	0.633601	0.836628
DNMT3B	450.975	0.0472541	0.12008	0.634132	0.836628
HMGB1P1	22.8981	-0.031458	0.202634	0.63366	0.836628
DAG1	3865.25	-0.0273399	0.060247	0.635168	0.836706
NIPBL-DT	56.3968	-0.0447624	0.18573	0.635243	0.836706
GTF2I	1204.73	-0.0365889	0.0842299	0.63525	0.836706
MFSD14C	614.755	-0.0433665	0.102013	0.635032	0.836706
VASH1-AS1	81.642	0.048356	0.176137	0.635252	0.836706
PSMG4	154.833	-0.0506137	0.153787	0.635469	0.836918
TRAF3IP2-AS1	23.055	-0.0345016	0.199932	0.635728	0.837184
PTPRG	975.255	0.0379877	0.0883505	0.635949	0.837207
BNIP3L	2294.1	0.0506313	0.145673	0.636035	0.837207
CSPP1	558.132	0.0439945	0.107938	0.636085	0.837207
BAMBI	87.8781	-0.0457203	0.183353	0.635947	0.837207
SDF2	360.311	0.047866	0.124412	0.636058	0.837207
ZNF280B	165.551	-0.0505298	0.152486	0.635936	0.837207
MAPK13	907.896	-0.0384484	0.0901476	0.636313	0.837359
GTPBP3	372.407	-0.0470339	0.121877	0.636291	0.837359
LINC02495	19.9546	0.0309993	0.202966	0.63651	0.837469
CACNB3	278.57	-0.0488596	0.132375	0.636478	0.837469
UBR7	647.289	0.0409441	0.0972943	0.636714	0.837662
DDN-AS1	90.5987	0.0490485	0.172351	0.637134	0.83814
ST6GALNAC5	53.1663	0.0404746	0.193182	0.63759	0.838144
C1orf198	623.932	-0.0430221	0.106021	0.637585	0.838144
MRPL1	570.37	-0.0430913	0.105753	0.637523	0.838144
TERT	46.0218	0.0432615	0.189213	0.637484	0.838144
HHEX	116.1	0.0500221	0.165914	0.63747	0.838144
FLCN	231.639	-0.0496976	0.13875	0.637367	0.838144
SMARCA4	1822.66	0.0327445	0.0735233	0.637567	0.838144
DGCR8	554.645	-0.0429697	0.105187	0.637243	0.838144
MOB2	192.582	-0.050177	0.149736	0.637751	0.838206
KRT222	98.7492	-0.0481687	0.174407	0.637711	0.838206
TPR	4047.53	0.026786	0.0591572	0.637894	0.838244
DUBR	36.3481	-0.0384359	0.195482	0.637992	0.838244
ZRSR2P1	32.4665	-0.0362137	0.197966	0.638006	0.838244
MTMR4	1466.03	0.0353889	0.0816717	0.637985	0.838244
DAGLA	55.4388	-0.0426142	0.189222	0.638147	0.838279
PHLPP1	329.363	-0.0488945	0.131546	0.638132	0.838279
AC025362.1	33.1574	-0.0379096	0.196024	0.638268	0.83829
SNORA50C	33.1574	-0.0379096	0.196024	0.638268	0.83829
MRPS18B	1259.26	0.0352114	0.0807378	0.638389	0.838374
LCAT	39.5262	0.039481	0.194494	0.638533	0.83849
RIC8A	662.135	0.0399859	0.0995236	0.638791	0.838753
TMEM209	710.785	0.0402573	0.0961996	0.639021	0.838981
SLC26A2	516.393	-0.0449615	0.114481	0.639386	0.839311
HLA-V	22.2365	0.032262	0.201838	0.639367	0.839311
STAT5B	92.9224	0.0482938	0.174349	0.639459	0.839333
TESK2	134.648	0.0502202	0.159377	0.639779	0.839676
USP35	96.7279	0.048741	0.171136	0.639834	0.839676
SGSH	258.406	-0.048908	0.1364	0.639965	0.839699
AC092329.3	48.1531	0.0422334	0.190635	0.639963	0.839699
CCNL2	1418.22	0.0349545	0.0809486	0.640218	0.83991
PPP1R8	905.924	-0.0390819	0.0919091	0.640315	0.83991
TBC1D8-AS1	18.5819	0.0302119	0.203194	0.640584	0.83991
PLA2R1	24.8224	0.0311328	0.202403	0.640498	0.83991
AC097382.3	20.5051	0.0316244	0.202134	0.640636	0.83991
AC079949.5	59.9948	0.0447746	0.184463	0.640521	0.83991
CSK	746.564	0.040493	0.0974067	0.640485	0.83991
HELZ	1637.04	0.038721	0.091923	0.640637	0.83991
TOMM34	702.23	0.0409697	0.0989579	0.640331	0.83991
SLC16A14	249.176	-0.0489454	0.138207	0.640991	0.8403
LINC02086	87.1096	-0.0472153	0.176071	0.641214	0.840518
CLCN6	210.459	-0.04936	0.146277	0.641697	0.840668
TRPC1	98.7213	0.0481916	0.173292	0.641578	0.840668
DDX41	1016.35	0.0379201	0.0898851	0.641752	0.840668
RPL21P75	66.7093	0.0452497	0.183118	0.641948	0.840668
INPP5A	249.73	0.0497062	0.142088	0.641699	0.840668
ABCG4	34.615	0.0380319	0.195776	0.64182	0.840668
PLEKHG4	449.138	-0.0449516	0.115407	0.641954	0.840668
NUTF2	1179.79	0.0357546	0.0831358	0.641949	0.840668
PRKAR1A	5739	0.0288246	0.0640734	0.641771	0.840668
RANBP1	2394.11	0.0288565	0.0650073	0.641452	0.840668
TOM1	208.274	-0.0493218	0.14319	0.641888	0.840668
PLTP	48.7677	-0.0409447	0.190247	0.642195	0.840909
TMOD2	235.889	0.0490089	0.138428	0.642447	0.841071
AC026464.1	132.836	-0.0493268	0.161099	0.64249	0.841071
ZSWIM7	163.737	-0.0495653	0.151837	0.642446	0.841071
RPS13P2	103.341	-0.0479817	0.171506	0.642699	0.841098
GET4	519.433	-0.0430378	0.108803	0.642782	0.841098
WDR37	193.101	-0.0494072	0.148809	0.642865	0.841098
ZNF75A	141.76	0.0497076	0.1618	0.642908	0.841098
HIRIP3	321.391	-0.0462136	0.122506	0.642781	0.841098
SNORD86	452.048	0.0457303	0.118561	0.642822	0.841098
GPCPD1	342.956	-0.0469777	0.126416	0.642596	0.841098
AC092651.1	45.8178	-0.0401595	0.191231	0.643143	0.841213
MIR4664	20.5281	-0.0306977	0.202254	0.643347	0.841213
RGMA	48.9603	0.0418861	0.189914	0.643335	0.841213
EVI5L	297.289	0.0483983	0.135885	0.643302	0.841213
ZNF222	38.8696	-0.0390804	0.193741	0.643394	0.841213
NOP53	2714.22	-0.0305229	0.0705725	0.643339	0.841213
ADRM1	1376.48	0.0347353	0.0813402	0.643085	0.841213
PCSK6-AS1	27.3572	-0.0329608	0.200423	0.643594	0.841325
STXBP4	423.54	-0.0456452	0.119534	0.643559	0.841325
SPC25	371.27	-0.0451287	0.117839	0.643837	0.841494
ANGEL1	463.292	-0.0447654	0.115921	0.643835	0.841494
LINC01569	52.6937	-0.0424322	0.187897	0.643897	0.841498
MRPS25	429.577	0.0455103	0.118265	0.644128	0.841714
SEC14L1	1151.25	-0.0359566	0.0857795	0.644176	0.841714
TRMU	353.586	0.0464183	0.123221	0.644657	0.842269
DPH7	308.282	0.0473178	0.12849	0.644821	0.842408
SNORA10	37.9134	0.0381366	0.195308	0.644922	0.842466
PRMT9	132.405	0.0491981	0.160931	0.645146	0.842684
TECTA	23.5811	-0.0316624	0.201363	0.645351	0.842877
AL139011.2	1285.24	0.0342534	0.0804563	0.645638	0.843177
ADPRS	275.654	-0.0474574	0.132185	0.645878	0.843267
ING5	455.687	0.0439456	0.112699	0.645873	0.843267
TIAM2	343.493	0.0473265	0.125391	0.645828	0.843267
GANC	193.338	-0.048915	0.148328	0.646106	0.84349
PAFAH1B2	3191.94	0.029249	0.0666022	0.646232	0.843581
AC018638.8	61.812	0.0431443	0.186557	0.646364	0.843679
POLR1C	481.074	0.0432761	0.110877	0.646527	0.843766
TMPRSS13	18.0203	-0.0226155	0.206927	0.646545	0.843766
KTN1-AS1	108.586	-0.0477814	0.169139	0.646733	0.843814
SPRED1	718.352	0.043306	0.110388	0.646753	0.843814
ZNF526	184.056	0.0487488	0.148525	0.64667	0.843814
NME6	242.838	0.0480486	0.135707	0.647141	0.843887
AC008695.1	388.844	0.0450581	0.118183	0.646973	0.843887
POLR2J4_1	78.9208	-0.0457649	0.177531	0.647038	0.843887
AC126755.7	65.5868	-0.0444968	0.181937	0.647189	0.843887
PELP1	750.605	-0.0395212	0.0975855	0.647049	0.843887
SNX5	2017.65	0.0307393	0.0708872	0.646905	0.843887
TEKT4P2	165.052	-0.0488178	0.154541	0.647208	0.843887
GPR143	29.9121	0.0336211	0.199648	0.647266	0.843888
AL357075.4	115.994	0.0493403	0.167606	0.647367	0.843945
SDHAP1	126.136	-0.0485558	0.160936	0.647505	0.844051
FAM3C2	196.321	0.0396112	0.192532	0.647588	0.844084
NEU3	441.916	0.044215	0.117222	0.648049	0.844253
ROBO3	225.132	0.0485393	0.142205	0.647893	0.844253
PAK6	391.8	0.0450974	0.119071	0.648022	0.844253
AC090227.2	272.568	-0.0469436	0.132046	0.647813	0.844253
ZNF587B	197.063	0.0485156	0.146044	0.648113	0.844253
LINC01273	23.462	-0.0321078	0.200617	0.648032	0.844253
CENPM	132.466	-0.0485199	0.15819	0.648117	0.844253
RTN3P1	35.363	0.0369348	0.196204	0.648195	0.84428
GPM6A	63.9867	0.0412181	0.189453	0.648356	0.844348
AC020934.1	19.9462	-0.0302813	0.202141	0.648361	0.844348
AC090004.1	178.841	-0.0484611	0.158651	0.648613	0.844528
AC091167.7	50.4907	0.0424946	0.187273	0.648597	0.844528
QDPR	326.521	-0.0463873	0.12886	0.649221	0.844811
H3C12	35.2551	-0.0381432	0.194942	0.649026	0.844811
INPP5E	287.615	0.0483601	0.141663	0.649137	0.844811
AL355987.4	199.639	-0.0489821	0.146125	0.649111	0.844811
MINDY3	281.715	0.0475367	0.13255	0.649081	0.844811
RPS13	5112.99	0.0256782	0.0585804	0.649231	0.844811
CCDC15-DT	24.269	-0.0324516	0.20018	0.649148	0.844811
EIF4A3	2490.83	0.0291	0.0684994	0.649315	0.844846
GBP2	22.9755	-0.0246245	0.205808	0.649533	0.844898
RPL21P28	47.6695	0.0407231	0.190442	0.649425	0.844898
CHN1	36.3795	0.0385845	0.193763	0.649585	0.844898
TMEM44	260.838	-0.0471396	0.134219	0.649983	0.844898
ICA1	187.415	-0.0488483	0.149912	0.649739	0.844898
CCNE2	185.201	0.0487226	0.151087	0.649884	0.844898
MORN4	92.2036	0.0477287	0.170081	0.649966	0.844898
DAAM1	283.686	0.0426349	0.130524	0.649665	0.844898
TMC5	210.029	0.0483832	0.146486	0.64959	0.844898
ZNF396	35.1141	-0.0335664	0.199154	0.649917	0.844898
CTSA	1307.3	0.0339581	0.0808493	0.649771	0.844898
NEK8	67.7454	-0.0424919	0.185817	0.650102	0.844978
TACC3	1208.81	0.03402	0.0795879	0.65036	0.84524
SLC12A7	657.873	-0.0386526	0.100399	0.650499	0.845345
PTGS1	107.099	-0.0462981	0.173792	0.650729	0.84557
DDX56	832.131	0.0387151	0.0956329	0.65088	0.845693
SCARF2	29.4779	-0.0338753	0.19868	0.650997	0.845771
SZT2	495.852	0.0441931	0.113157	0.651233	0.84578
IVNS1ABP	1178.04	0.0380237	0.0937627	0.651131	0.84578
AC099336.2	21.867	-0.0313717	0.200976	0.651092	0.84578
AP002373.1	383.54	0.0444241	0.118054	0.651234	0.84578
FCSK	198.412	-0.0480092	0.146152	0.651492	0.846042
TMX2P1	25.585	0.0338726	0.198988	0.651561	0.846056
AC004922.1	4235.99	-0.0270098	0.0603047	0.652048	0.846593
OLA1P1	93.3361	0.046898	0.17178	0.652089	0.846593
SMYD5	414.558	-0.0431823	0.114134	0.652511	0.846788
PRIM2	621.2	0.0413732	0.107908	0.652525	0.846788
POLD2	1679.15	-0.0320995	0.0767863	0.652372	0.846788
KNOP1	440.938	0.0433159	0.113661	0.652375	0.846788
DHODH	174.81	0.0481749	0.147883	0.652479	0.846788
DNAJB2	425.374	0.0438097	0.116111	0.652799	0.847043
IFI27L2	198.147	-0.0478402	0.147059	0.652836	0.847043
AL109804.1	46.2765	-0.0402708	0.189548	0.65319	0.847428
DRG1	962.119	-0.0357025	0.0875349	0.65326	0.847444
CTNNBIP1	370.22	-0.0453937	0.122736	0.653445	0.84752
TMEM87B	521.304	0.042898	0.11297	0.653426	0.84752
ORC5	289.352	0.0464971	0.129139	0.65349	0.84752
ACSL6	31.2541	-0.0323713	0.199885	0.653596	0.847583
BRSK2	150.544	-0.0477853	0.154862	0.653759	0.847672
LRFN4	389.968	0.0449871	0.12195	0.653894	0.847672
NFATC1	389.13	-0.0436193	0.119582	0.653829	0.847672
CSAG3	123.717	0.0470361	0.164368	0.653838	0.847672
SNX2	884.935	-0.0360848	0.0907829	0.654108	0.847875
PSMD4	2510.27	0.026132	0.065663	0.654523	0.848279
ENPP1	282.791	-0.0464509	0.133946	0.654573	0.848279
SEL1L	1559.75	0.0317935	0.0760596	0.654649	0.848279
SPHK2	117.692	-0.0468981	0.166807	0.654627	0.848279
RBKS	37.1801	-0.0373111	0.193907	0.654851	0.848466
GGA2	947.926	-0.0366922	0.0912695	0.654959	0.848532
THAP2	61.7326	-0.043042	0.182662	0.655118	0.848663
TIMM44	748.759	0.0425571	0.112023	0.655175	0.848663
UBP1	1369.22	0.0329165	0.0795483	0.655455	0.848757
CCDC110	95.7403	0.0463974	0.171437	0.655431	0.848757
RPARP-AS1	313.328	-0.0449585	0.124906	0.655616	0.848757
NME2P1	116.434	0.0472948	0.164615	0.655662	0.848757
GEMIN2	206.844	0.0470622	0.139657	0.655673	0.848757
AC104581.2	283.986	0.0460969	0.131032	0.655629	0.848757
ZNF18	116.025	0.0457739	0.173928	0.655707	0.848757
SERINC3	1746.69	-0.0303632	0.0729631	0.6557	0.848757
SCN1B	58.8885	0.0421075	0.184531	0.655917	0.848955
DCUN1D3	305.491	0.0465912	0.130368	0.656313	0.849394
C2CD5	656.107	-0.0412287	0.101614	0.656501	0.849413
ATXN2	733.901	0.0388969	0.0984311	0.656433	0.849413
ZNF711	158.627	0.0464824	0.160918	0.656449	0.849413
AC011476.2	100.308	0.0466168	0.168584	0.656748	0.849659
ZNF746	322.76	-0.0447208	0.125065	0.656886	0.849704
CCDC40	54.7825	-0.04054	0.188001	0.656898	0.849704
BABAM2	240.056	0.0467335	0.137596	0.65719	0.849718
ATG10	141.07	-0.0473773	0.159879	0.657064	0.849718
ZSCAN12	37.2887	-0.0375431	0.192879	0.657174	0.849718
DHRS12	49.6039	-0.0394136	0.19002	0.657361	0.849718
TMTC4	337.548	0.0451362	0.125699	0.657116	0.849718
GFER	333.45	0.0449575	0.124547	0.657269	0.849718
SLC52A3	181.29	0.0475174	0.149203	0.657368	0.849718
AP000553.1	87.6618	-0.045473	0.172727	0.657367	0.849718
GARS1-DT	165.875	-0.0468584	0.150908	0.657523	0.849843
NCBP2AS2	156.019	-0.0471872	0.156217	0.657772	0.850091
BMP8A	73.7822	-0.043508	0.180233	0.657839	0.850103
IER2	1623.81	-0.0322218	0.0784572	0.657971	0.8502
ASCC1	381.245	-0.0433851	0.118776	0.658237	0.850396
PLEKHF1	41.8977	-0.0380243	0.192041	0.658213	0.850396
NSL1	432.946	-0.0434094	0.118502	0.658311	0.850417
SYT17	176.557	-0.0475783	0.150677	0.65841	0.85047
FAXC	48.7437	-0.0396384	0.189304	0.658525	0.850545
CROCCP2	306.446	-0.0445608	0.126198	0.659743	0.850619
RAD54L	304.629	0.0449657	0.127203	0.660441	0.850619
HMGA1P8	24.6362	-0.0322792	0.19918	0.658854	0.850619
SNORD19B	20.8008	0.0292335	0.202206	0.660176	0.850619
PDHB	735.938	-0.0376608	0.0957237	0.660023	0.850619
AC104162.2	58.4131	0.0416357	0.185534	0.659421	0.850619
UBA3	773.479	0.0411315	0.108955	0.65932	0.850619
EEF1AKMT4	94.5071	-0.0454021	0.17105	0.659796	0.850619
EPB41L4A-AS1	250.684	-0.0463265	0.141238	0.660481	0.850619
SIL1	389.433	0.0433275	0.12037	0.659081	0.850619
RALGAPA1P1	27.3929	-0.0327882	0.198704	0.65898	0.850619
CDK5RAP2	1044.23	-0.034065	0.0848452	0.660076	0.850619
ARMC3	30.4206	0.035443	0.195865	0.660449	0.850619
ARFGAP2	721.999	0.0375864	0.095879	0.65936	0.850619
DPF2	1173.19	0.0340246	0.0833412	0.65882	0.850619
LIPT2	20.5962	-0.0296636	0.201554	0.659819	0.850619
ARRB1	599.213	-0.040665	0.107066	0.658849	0.850619
KCTD21	90.7446	-0.0447831	0.17476	0.659196	0.850619
CRACR2A	207.701	0.0468985	0.142066	0.658943	0.850619
LHX5	50.2485	0.0403699	0.18819	0.66019	0.850619
LINC01234	485.186	-0.042192	0.113989	0.659183	0.850619
MLH3	253.138	-0.0457647	0.134049	0.659239	0.850619
FBN1	32.7247	0.0350957	0.196514	0.660474	0.850619
PDP2	416.781	0.0430301	0.116905	0.659734	0.850619
TEPSIN	212.112	-0.0463665	0.141851	0.660479	0.850619
HSBP1L1	264.711	-0.0460308	0.135971	0.659105	0.850619
EPOR	217.195	0.0469932	0.144828	0.659642	0.850619
LSR	2696.48	-0.0303494	0.0735216	0.65918	0.850619
ZFP30	87.3741	-0.043919	0.176857	0.660119	0.850619
CNOT3	827.255	-0.0368091	0.0938424	0.659626	0.850619
FBXO7	959.288	-0.0352724	0.0884912	0.660024	0.850619
AL353804.5	40.967	-0.037962	0.191715	0.660371	0.850619
ZNF75D	181.212	-0.0463888	0.151935	0.659684	0.850619
CDKAL1	218.492	-0.0463021	0.14034	0.660561	0.850636
LRRC23	152.247	-0.0467857	0.155151	0.660609	0.850636
MED30	284.621	0.045192	0.129379	0.660731	0.850719
FH	744.202	0.0394319	0.102533	0.661001	0.850773
ZNF503-AS2	18.056	-0.0267744	0.203641	0.660932	0.850773
AL512356.1	182.898	0.0469272	0.147028	0.66106	0.850773
PIF1	222.157	-0.0454439	0.136853	0.660923	0.850773
AC005363.1	26.8313	0.0335633	0.19813	0.661007	0.850773
THAP4	585.379	-0.0397568	0.104392	0.661156	0.85081
MYORG	236.198	0.0460893	0.13612	0.661204	0.85081
CREG1	1135.87	-0.0339559	0.085175	0.662063	0.851092
TNFSF4	31.5696	0.0356004	0.195941	0.662031	0.851092
NAV1	763.365	0.0390301	0.101818	0.66201	0.851092
IMMT	1614.39	0.0313106	0.0766945	0.662005	0.851092
GXYLT2	215.998	-0.0463017	0.142476	0.661999	0.851092
GIGYF1	920.634	-0.0356819	0.0906446	0.661842	0.851092
TESC	60.8203	-0.0418888	0.182909	0.661855	0.851092
THSD1	100.323	-0.0454604	0.168789	0.662106	0.851092
DNAJC3-DT	26.711	0.0323453	0.199258	0.66155	0.851092
SYCE1L	90.7772	-0.0445617	0.17383	0.662114	0.851092
SYDE1	87.5562	-0.0437169	0.177485	0.662083	0.851092
ZNF566	95.1882	-0.0452612	0.175185	0.662114	0.851092
ELOA-AS1	29.1605	0.0342651	0.197154	0.662675	0.851504
CYP1B1	116.254	-0.0444015	0.174791	0.662722	0.851504
IL1RAP	112.137	-0.0459315	0.164135	0.662556	0.851504
ITPK1	745.808	0.0370409	0.094766	0.662612	0.851504
MARVELD3	329.17	0.045227	0.130899	0.662615	0.851504
AL645465.1	182.963	0.0466538	0.147804	0.66317	0.851722
CSPG5	75.4911	0.0435453	0.178256	0.663164	0.851722
AC036214.3	1159.52	0.033637	0.0836569	0.663095	0.851722
FAM214A	112.441	-0.0449165	0.17117	0.66318	0.851722
STK4	1098	0.0333362	0.0830057	0.663147	0.851722
MUC13	50.2312	0.0259671	0.204096	0.66339	0.85177
RFNG	323.69	-0.0444563	0.129008	0.663378	0.85177
UBE2D3P1	40.6906	-0.0371044	0.192381	0.663356	0.85177
AC003002.3	30.5257	-0.0338086	0.196937	0.663608	0.851976
NVL	207.138	-0.0458419	0.142235	0.664072	0.85237
ALOX12-AS1	47.3145	-0.0382358	0.190449	0.664088	0.85237
ADSL	1194.16	-0.0341264	0.0863557	0.664074	0.85237
PSPHP1	106.844	-0.0451285	0.168599	0.664381	0.852672
DNAJB12	388.501	-0.0428796	0.121541	0.664495	0.852698
HERPUD1	1005.32	-0.0366935	0.0954417	0.664516	0.852698
NSMCE2	442.85	-0.041483	0.115496	0.664581	0.852708
CDK14	202.011	0.0460972	0.142669	0.664886	0.852951
LRP10	1384.79	-0.0325381	0.0816385	0.664864	0.852951
AC108488.3	33.8471	0.0359662	0.194545	0.665023	0.852991
SLC35B1	591.361	0.0394225	0.104543	0.665033	0.852991
P2RX5	81.6876	-0.0438668	0.173608	0.665244	0.853187
CBLC	340.492	-0.0434027	0.124321	0.665319	0.85321
CORO2A	311.063	-0.0439574	0.127145	0.665538	0.853417
KIAA1614-AS1	21.3953	-0.0288455	0.201584	0.665747	0.853462
FOXN3	761.788	0.0361989	0.0971724	0.665736	0.853462
AC120057.2	2026.66	-0.0291111	0.0718179	0.665741	0.853462
ANKRD17	2227.6	0.0280289	0.0681149	0.665874	0.853548
SNORA70	56.5859	-0.0401389	0.185909	0.665929	0.853548
MAPK8IP1	147.919	-0.045805	0.15863	0.666112	0.853708
KIAA1109	1392.3	-0.0321004	0.0811843	0.666305	0.853866
TOR4A	561.333	0.040079	0.107833	0.66635	0.853866
ZNF131	569.105	0.0379514	0.103554	0.666534	0.854028
AC091167.1	41.9588	0.0381348	0.190552	0.666636	0.854084
TFAP2A	305.086	-0.0445128	0.132932	0.666796	0.85418
KMT2D	2088.41	0.0299798	0.0722239	0.666826	0.85418
FAM229A	104.86	-0.0446982	0.169804	0.66693	0.854239
AC074117.1	61.5773	-0.0409609	0.183492	0.667424	0.854243
LAP3	887.716	0.0349364	0.0900012	0.667453	0.854243
AC107068.1	55.2972	0.0403918	0.185987	0.667331	0.854243
MAT2B	1166.12	0.0364477	0.0944971	0.667197	0.854243
LRRC37A6P	18.146	-0.0270116	0.202974	0.667073	0.854243
GTSF1	1216.62	-0.032749	0.0833378	0.667335	0.854243
GOT2	2016.59	0.0283736	0.0738905	0.667177	0.854243
MIR4321	17.8587	-0.0276619	0.202477	0.667373	0.854243
ZSWIM1	163.389	0.044977	0.151931	0.667078	0.854243
AC016734.1	172.338	0.0460594	0.147352	0.66753	0.854267
ACTR8	426.863	-0.0423748	0.119407	0.667607	0.854293
AC005154.5	396.679	0.043191	0.123212	0.66784	0.854416
AC010422.7	28.5835	-0.0322115	0.198206	0.667877	0.854416
AL136531.2	768.414	-0.0384108	0.0978637	0.667845	0.854416
HOXA3	119.437	0.0455182	0.164784	0.668091	0.854616
NCOR1	601.399	-0.0403329	0.11085	0.668189	0.854667
STK3	584.846	-0.0401135	0.109765	0.668411	0.854781
VPS26A	1173.18	-0.032741	0.0854193	0.668371	0.854781
PSME3IP1	810.885	0.0362198	0.0941697	0.668451	0.854781
AL139287.1	34.8481	-0.0339509	0.19594	0.668516	0.85479
CDK16	1467.99	-0.0306429	0.0772145	0.669028	0.85537
APTX	557.84	0.0389749	0.104717	0.669124	0.85542
NIFK-AS1	37.0841	-0.0353215	0.193936	0.669378	0.855424
PRKAR2A-AS1	25.3045	-0.0301849	0.200058	0.6693	0.855424
SLC25A26	227.487	0.0449731	0.137927	0.669648	0.855424
NPDC1	432.755	-0.0422777	0.120485	0.669641	0.855424
PARG	547.095	0.0395111	0.107051	0.669476	0.855424
ATG13	877.732	0.0357139	0.0995476	0.669507	0.855424
NOP9	875.033	0.0353274	0.0919185	0.669283	0.855424
MIR4523	20.141	-0.0284304	0.201692	0.669632	0.855424
PRR22	39.9336	-0.0354046	0.193627	0.669629	0.855424
NETO2	199.252	0.0459329	0.145931	0.669744	0.855473
FP236383.3	123.697	0.0127137	0.209895	0.669927	0.855632
KLRC3	21.2241	-0.0294877	0.200596	0.670113	0.855795
CLDN4	2800.92	-0.0302602	0.0732372	0.670354	0.85603
SGTB	444.898	0.0416079	0.11504	0.670532	0.856086
ZSCAN32	334.437	-0.0426653	0.12432	0.670629	0.856086
U2AF2	2988.47	0.0263848	0.0631712	0.670576	0.856086
L3MBTL1	183.945	-0.0453725	0.148748	0.670493	0.856086
AP000812.5	54.8179	-0.0395725	0.185612	0.670844	0.856285
ABL1	1232.12	0.0332734	0.0829018	0.670909	0.856295
PRKAG2-AS1	31.6687	-0.0333532	0.196265	0.671221	0.856397
AF117829.1	142.488	0.0454573	0.158992	0.671109	0.856397
CAPS2	208.011	0.045083	0.142257	0.671199	0.856397
TVP23C	147.965	0.0456891	0.156558	0.6711	0.856397
MEF2A	848.965	-0.0350265	0.0926411	0.671494	0.856672
H1-2	155.646	-0.0450932	0.15685	0.671612	0.856749
GPR135	28.9224	-0.0311192	0.198832	0.671765	0.856796
NPIPB5	212.249	0.0454894	0.149211	0.67172	0.856796
MYL5	35.6155	-0.0330635	0.196684	0.671915	0.856914
FMO4	42.0451	0.0349861	0.194503	0.672085	0.857056
COQ3	222.824	-0.0443902	0.139226	0.672685	0.857673
HMBOX1	252.056	-0.0442375	0.136838	0.672644	0.857673
PDIA3P1	390.044	0.0422563	0.123701	0.672872	0.857739
NFKBIL1	249.009	-0.0439665	0.138829	0.673027	0.857739
CDKN2D	176.513	0.0450974	0.148351	0.67295	0.857739
ZNF599	25.8299	0.0297453	0.20032	0.672877	0.857739
ZNF837	24.52	-0.0297986	0.20003	0.673008	0.857739
NAA60	325.378	0.042948	0.128102	0.673143	0.857779
MTMR3	799.756	-0.037588	0.102111	0.673174	0.857779
RAB5C	1721.79	-0.0279524	0.0736311	0.673253	0.857806
NDUFB8	1712.28	0.0292964	0.0725031	0.673971	0.858646
BMPR1A	810.218	-0.0366737	0.09891	0.674031	0.858649
NOL8	653.081	0.0372727	0.100335	0.674099	0.858661
ING3	214.522	-0.0442184	0.139783	0.674327	0.858789
AC026464.4	917.309	-0.0341358	0.0900621	0.67433	0.858789
KMT5C	132.292	0.0449659	0.15875	0.674373	0.858789
SLFNL1-AS1	25.3215	0.031798	0.198276	0.674521	0.85883
AC007688.2	30.3556	0.0310856	0.198999	0.674517	0.85883
CNN3	1783.76	0.0301191	0.0769081	0.674686	0.858891
BOK	389.039	0.0410786	0.117269	0.674801	0.858891
ZSCAN26	170.684	-0.0445983	0.155371	0.674768	0.858891
SMIM7	570.326	0.0379573	0.103661	0.674719	0.858891
ADGRB2	185.357	0.0449871	0.151602	0.674936	0.858914
AC010203.1	28.3101	-0.0314307	0.198079	0.674901	0.858914
TTC39A	293.646	-0.0430133	0.130936	0.67529	0.858996
MCM6	1733.29	0.0302217	0.0773776	0.675277	0.858996
AP000769.5	1356.99	-0.0351333	0.0937844	0.675121	0.858996
ZCCHC2	351.814	-0.0423591	0.125789	0.675252	0.858996
DGCR2	1148.29	-0.034051	0.0908834	0.675122	0.858996
TRMT44	157.82	0.0447496	0.156302	0.675364	0.859015
LAMTOR5	808.342	-0.0362782	0.0993988	0.675487	0.859025
SLC4A2	2278.42	-0.0321018	0.0837027	0.675482	0.859025
TFDP1	2497.69	0.0289081	0.0707485	0.675553	0.859034
RC3H1	784.018	-0.035177	0.097465	0.675921	0.859359
DPF1	74.2399	-0.0416187	0.177404	0.675925	0.859359
PEX5	523.345	-0.0384012	0.106729	0.676022	0.859409
STX6	693.63	-0.0372374	0.100972	0.676247	0.859433
CCNB1	2563.62	-0.0255481	0.0652509	0.676168	0.859433
MCM9	223.479	-0.0442455	0.142422	0.676274	0.859433
SNORA64	36.9534	0.0351147	0.1938	0.676266	0.859433
TSTD3	81.2888	-0.0416427	0.176898	0.676621	0.859762
AP000781.2	186.747	-0.044244	0.14376	0.676648	0.859762
NAT1	82.8658	-0.0411554	0.178942	0.67679	0.859821
ALG2	378.951	-0.0410465	0.120474	0.67686	0.859821
TCEAL4	424.124	-0.0405216	0.117356	0.676869	0.859821
AL391244.2	27.362	0.0301449	0.199625	0.676949	0.859825
AC097641.1	43.7477	-0.0358736	0.191428	0.676989	0.859825
TPBG	710.525	0.0379162	0.104531	0.677106	0.8599
HTR1D	85.938	-0.0421293	0.174594	0.677221	0.859909
ST6GAL1	294.987	0.0431115	0.131223	0.677278	0.859909
U2AF1	55.2882	-0.0376769	0.187835	0.677287	0.859909
DEPDC5	335.052	-0.0413239	0.123361	0.67736	0.859927
MPHOSPH9	550.451	0.0378394	0.103618	0.677563	0.860038
WTIP	106.365	-0.0431307	0.169382	0.677524	0.860038
RBM20	115.186	0.0434828	0.1687	0.677988	0.860503
AC004593.2	29.7194	0.0286938	0.2009	0.678219	0.860723
TRIP6	1208.48	0.0342416	0.0911372	0.678363	0.860831
GPR87	58.702	0.0394724	0.183884	0.67863	0.861096
ETFDH	225.004	0.0431347	0.1427	0.678867	0.861151
TIGD5	135.693	-0.0445284	0.161341	0.678793	0.861151
UBR1	787.19	0.0339564	0.0943054	0.678801	0.861151
GRAMD2A	154.955	-0.0438593	0.159563	0.678906	0.861151
HSPA9	7093.26	0.0271673	0.0664682	0.679085	0.86123
RUFY2	244.774	0.0435436	0.137205	0.679063	0.86123
FAM221A	23.1634	0.0297808	0.199708	0.679233	0.861288
ZNF225	78.3714	-0.0403384	0.17932	0.679251	0.861288
SMIM26	375.424	0.0403001	0.118606	0.679305	0.861288
EEF2	60860.4	0.0121352	0.0504279	0.679581	0.861564
AVEN	77.54	0.0416249	0.176889	0.679792	0.861758
KIFAP3	262.34	-0.0428126	0.133358	0.680381	0.862408
UQCRC2	2344.56	0.0265017	0.0677566	0.680422	0.862408
RMND5A	1199.76	0.0318203	0.0842792	0.680783	0.862549
SPATA24	24.3023	0.028682	0.200642	0.680769	0.862549
HDDC2	495.904	0.0402381	0.117041	0.68073	0.862549
B9D2	41.4896	0.0353872	0.192177	0.680824	0.862549
AC010642.2	71.1003	-0.0402704	0.180644	0.680793	0.862549
HSD17B7	216.794	-0.0433616	0.141889	0.681155	0.86256
LINC00467	267.545	0.0431042	0.13497	0.68107	0.86256
C2orf78	32.9783	0.0330108	0.195874	0.681301	0.86256
FZD3	414.745	-0.0421413	0.134565	0.681238	0.86256
ZNF703	49.2547	0.0369921	0.188989	0.681335	0.86256
CASC9	30.1292	-0.0310575	0.197681	0.680924	0.86256
OAT	2380.25	-0.0290962	0.0713509	0.681416	0.86256
STX5	445.853	0.040449	0.118143	0.681073	0.86256
AKAP3	74.392	-0.039614	0.181693	0.681403	0.86256
AF241726.2	68.5175	0.0398065	0.182235	0.681234	0.86256
MICE	39.3973	0.0351565	0.192397	0.681546	0.86265
ACVR2B	661.05	-0.0366774	0.0998106	0.681682	0.862748
TRIB3	1304	-0.0408443	0.175586	0.68177	0.862786
CAPN10-DT	18.2597	-0.0268132	0.201758	0.682024	0.862917
CEP164	237.289	-0.0429782	0.140002	0.681979	0.862917
TRIM13	509.687	-0.0390473	0.113026	0.682049	0.862917
GPN2	423.691	0.0394236	0.114415	0.682937	0.863272
KLHL12	710.031	-0.0351285	0.0984246	0.682738	0.863272
AL162595.1	66.1602	0.0398969	0.181476	0.682405	0.863272
MFSD9	178.671	0.0434131	0.152297	0.682871	0.863272
USO1	2329.67	0.0295155	0.0718067	0.682945	0.863272
RPL10A	10298.3	-0.0218538	0.0555433	0.68278	0.863272
POLB	348.058	0.0411141	0.123452	0.682994	0.863272
ARFGEF1	827.594	0.0340882	0.0925592	0.682792	0.863272
RNU7-1	35.1386	-0.0342139	0.192912	0.68274	0.863272
CNOT2	925.846	-0.032975	0.089059	0.683029	0.863272
MIR5047	220.87	-0.0429524	0.144285	0.682518	0.863272
CEBPA	75.0441	-0.0397334	0.180789	0.682649	0.863272
ZSWIM6	256.41	0.0429246	0.137155	0.683107	0.863296
AL139220.2	18.1729	-0.0236526	0.204175	0.683569	0.863631
NFXL1	363.799	-0.0408051	0.123894	0.683635	0.863631
IQUB	18.5754	-0.025087	0.203179	0.683664	0.863631
AC011499.1	67.6829	0.040322	0.179482	0.683578	0.863631
CHAF1B	491.391	0.0379211	0.107868	0.683523	0.863631
RPL35A	7608.23	-0.0214258	0.0547346	0.683883	0.863723
MRPL2	529.688	0.0375143	0.106292	0.684003	0.863723
CCT6P3	25.0878	-0.0296486	0.198891	0.68426	0.863723
STAG3L3	118.037	0.0420961	0.171399	0.684329	0.863723
PMS2P1	169.052	0.0435045	0.148524	0.684596	0.863723
TSGA13	55.684	0.0382271	0.184981	0.684585	0.863723
TMEM41B	871.236	0.0353035	0.0976881	0.684613	0.863723
KBTBD4	292	0.0422468	0.132074	0.684324	0.863723
AP001458.2	652.37	0.036445	0.102328	0.684419	0.863723
AP000926.2	19.5691	0.0272918	0.201534	0.68419	0.863723
FOXRED1	386.404	-0.0396413	0.117661	0.684154	0.863723
TRIM9	71.3539	-0.0405791	0.176354	0.683861	0.863723
AC046185.1	826.381	0.0339454	0.0928788	0.684607	0.863723
ZNF613	53.2587	-0.036794	0.187683	0.684479	0.863723
MT-TV	336.885	0.0417935	0.129145	0.684125	0.863723
ANKRD13B	146.474	-0.0430376	0.156702	0.684851	0.863923
TSPAN10	52.3954	-0.0374189	0.185931	0.684888	0.863923
ANO7L1	18.6519	-0.0253654	0.202824	0.68506	0.863945
CNNM3	462.005	-0.0384051	0.112285	0.685139	0.863945
ATAD5	214.24	0.0428256	0.137949	0.684991	0.863945
GOSR2	543.572	0.0379676	0.108183	0.685125	0.863945
FAM83D	775.712	0.033747	0.0925494	0.685281	0.864049
SIGMAR1	878.431	0.0330306	0.0903636	0.685847	0.864617
AL136295.3	245.952	-0.0426252	0.141619	0.68581	0.864617
TMEM17	44.0619	-0.0350689	0.190663	0.685908	0.864619
ARHGAP27P1-BPTFP1-KPNA2P3	135.504	0.0427257	0.164299	0.686205	0.86492
CLCC1	262.307	0.0423296	0.137033	0.686307	0.864941
INSIG1	1704.49	0.0419998	0.156835	0.686338	0.864941
NIPSNAP3A	176.629	0.0430322	0.160205	0.686577	0.865167
VSIR	150.407	-0.0425724	0.160552	0.686638	0.865171
C1S	37.0199	0.0337842	0.193545	0.686766	0.86525
NEK5	44.8644	-0.0341002	0.192419	0.686818	0.86525
MED9	169.482	0.0431592	0.151103	0.68697	0.865369
GCSHP5	47.0559	-0.0357708	0.189191	0.687071	0.865422
NUDT12	426.277	-0.0408143	0.127398	0.687314	0.865527
LINC02693	165.451	0.0434844	0.152154	0.687216	0.865527
MPPE1	133.722	-0.0425702	0.1602	0.68733	0.865527
MUTYH	217.391	0.0424761	0.138668	0.687486	0.865576
TNPO3	1336.14	0.0307595	0.0826922	0.687483	0.865576
PLCL2	77.2155	0.0402346	0.177631	0.687745	0.865754
AL591135.1	19.11	-0.0268009	0.201255	0.687743	0.865754
AC099850.3	373.314	0.039562	0.117564	0.687872	0.86584
HCN3	96.8589	-0.0415893	0.168528	0.688018	0.865949
AK8	23.2035	-0.027863	0.200296	0.688075	0.865949
LYPD6	114.554	-0.041912	0.164936	0.688227	0.86603
VTA1	1257.86	0.0318906	0.085177	0.688541	0.86603
RBAK-RBAKDN	122.365	0.0422726	0.166351	0.688398	0.86603
APPBP2	1162.1	-0.0316304	0.0864479	0.688363	0.86603
AP000317.2	181.886	-0.0425613	0.147266	0.68831	0.86603
RTL10	375.902	-0.0398196	0.125775	0.688493	0.86603
Z68871.1	34.6599	0.0320497	0.195761	0.68855	0.86603
MAST1	219.669	-0.0420429	0.138805	0.688668	0.866106
OTUD3	359.449	-0.0393709	0.119407	0.68877	0.86616
PTPN13	760.634	-0.0337043	0.0988934	0.688864	0.866205
HSPB8	72.0202	-0.0388163	0.180887	0.688952	0.866241
PRXL2C	265.038	0.0417032	0.134418	0.689441	0.866709
SNX29	172.293	0.0427808	0.152716	0.68941	0.866709
AP3M2	319.725	-0.039993	0.123426	0.689503	0.866713
MR1	326.336	0.0409569	0.12853	0.68957	0.866724
METAP1D	208.676	0.0424821	0.144381	0.690243	0.867496
GOLGA2P10	204.311	-0.0419865	0.144236	0.690302	0.867497
SH2D2A	31.4156	0.0323305	0.194998	0.690677	0.86789
RANP1	82.0627	-0.0400118	0.174555	0.690791	0.86789
UCKL1	469.517	-0.0377461	0.11345	0.69076	0.86789
ACOT13	409.664	-0.0386018	0.116851	0.691113	0.86822
PGBD2	75.2832	-0.038548	0.180534	0.691311	0.868231
ANP32C	19.4354	-0.0265223	0.201105	0.691527	0.868231
PILRA	62.2397	0.0382691	0.182663	0.69165	0.868231
AC234917.1	43.114	-0.0338261	0.191752	0.691372	0.868231
GNE	333.677	0.0405536	0.125666	0.691543	0.868231
B4GALNT4	263.164	0.0413988	0.134952	0.691617	0.868231
STARD5	40.3477	-0.0336866	0.191953	0.691631	0.868231
ADCY7	469.612	0.0381409	0.112709	0.691512	0.868231
MAPK1	2436.1	0.0271596	0.0691364	0.69162	0.868231
STAMBPL1	105.792	-0.0413818	0.165475	0.69189	0.868459
PNPLA7	23.5121	-0.0268794	0.200844	0.692012	0.868539
CDRT4	194.175	-0.0422434	0.147149	0.69213	0.868613
TOR1B	262.879	0.0410761	0.132089	0.692283	0.868731
NDUFS6	425.45	0.0380581	0.113906	0.692602	0.868984
PSMF1	1197.67	-0.0299621	0.0825563	0.692589	0.868984
SF3B5	866.322	0.032328	0.0903797	0.692877	0.869108
MIR3654	553.117	0.0381374	0.183196	0.692857	0.869108
IPO5P1	23.1466	-0.0271212	0.200527	0.692767	0.869108
TRIM45	67.8813	-0.0368176	0.184555	0.693099	0.869313
AC107959.4	40.9514	-0.0331071	0.192607	0.693331	0.869448
AC067930.5	19.714	-0.0263875	0.201126	0.693501	0.869448
MTHFD1	1951.02	-0.0257101	0.0695795	0.693476	0.869448
PAPLN	123.525	0.0417223	0.164099	0.693387	0.869448
RSKR	168.748	0.0408854	0.153779	0.693328	0.869448
ORC1	409.282	-0.0375387	0.112892	0.693606	0.869506
POMZP3	117.071	0.0420567	0.165174	0.693825	0.86953
THAP5	689.122	0.0356192	0.108302	0.693867	0.86953
PDHX	546.493	0.0367595	0.107679	0.69376	0.86953
HEATR3	249.305	0.0418729	0.137672	0.693919	0.86953
CRKL	2086.51	0.0266366	0.0716396	0.693841	0.86953
RMND5B	228.445	-0.0417195	0.148	0.694082	0.869539
PLPBP	729.416	0.0351688	0.101639	0.694072	0.869539
KLRC2	50.6753	-0.0351387	0.188249	0.694103	0.869539
AC015688.4	53.7195	0.0354193	0.188625	0.694241	0.869626
ZNF226	175.487	0.04199	0.1514	0.694289	0.869626
RASSF5	85.1932	0.0399722	0.174793	0.694394	0.869683
ZNF587	532.463	-0.0363521	0.108352	0.694631	0.86985
ZNF70	111.798	0.0409448	0.1692	0.694645	0.86985
B3GLCT	167.586	-0.0415497	0.157834	0.694725	0.869877
UBE2Q2P2	79.0028	-0.0389602	0.17699	0.694917	0.870044
GABPAP	26.9132	-0.0272547	0.200014	0.695237	0.870223
OLFM1	48.0109	0.034657	0.189481	0.695186	0.870223
LAG3	18.6713	-0.0253499	0.201607	0.695186	0.870223
HARBI1	30.3518	0.0296064	0.197773	0.695337	0.870274
DROSHA	846.534	0.032254	0.0913965	0.69565	0.870409
ZNF510	138.577	0.0418247	0.157486	0.695617	0.870409
CCNYL2	132.104	0.0415115	0.162012	0.695798	0.870409
SYNRG	670.828	-0.0339243	0.101755	0.695788	0.870409
EFNA2	132.497	-0.0414349	0.157884	0.695788	0.870409
TPTEP2	49.5911	-0.0351889	0.188116	0.69556	0.870409
LONRF3	32.8799	-0.0312907	0.194835	0.695907	0.870472
DNAJC5G	21.0591	-0.0254315	0.201803	0.696136	0.870522
PROM1	304.413	-0.0398225	0.127572	0.696171	0.870522
RPL13P5	95.3974	-0.0400091	0.17101	0.696298	0.870522
WDR24	187.856	-0.0413933	0.149232	0.6963	0.870522
KRT32	37.7663	0.0321932	0.193948	0.696197	0.870522
DIP2A	694.576	-0.033674	0.0989357	0.696037	0.870522
KAT8	374.045	0.0386907	0.119213	0.696457	0.87059
ANKRD20A5P	33.7817	0.0303111	0.196558	0.696472	0.87059
ACAT2	559.071	0.0354209	0.104128	0.696824	0.870677
ZNF572	71.1888	-0.0371918	0.182606	0.69664	0.870677
PHETA1	107.115	-0.0400104	0.170393	0.69677	0.870677
ZNF17	48.341	-0.0349616	0.18811	0.696836	0.870677
AC010326.4	37.3395	0.032858	0.192977	0.696673	0.870677
BMS1P4	59.6418	-0.0367856	0.183245	0.697034	0.870851
ILF3	6967.19	0.0190889	0.0553554	0.697156	0.87093
MYB	36.8961	-0.0323496	0.192828	0.697238	0.870959
TRADD	177.87	0.0416311	0.15065	0.697368	0.871048
BCAR1	443.835	0.0380024	0.114672	0.697622	0.871218
NSRP1	524.582	-0.0359928	0.108135	0.697592	0.871218
TBC1D20	632.309	-0.0355889	0.10822	0.697902	0.871494
PA2G4P2	18.3786	-0.0256307	0.201306	0.697979	0.871516
NUDT1	138.387	-0.04104	0.157498	0.698079	0.871568
GABRG2	91.2718	-0.0392622	0.173698	0.69823	0.871682
HMGN5	84.8853	-0.0387081	0.175893	0.698359	0.87177
KALRN	45.0063	-0.0329021	0.191699	0.698625	0.872028
EIF2B5	825.798	0.0323444	0.0923684	0.698706	0.872056
SLC66A2	425.463	-0.0374097	0.115902	0.698775	0.872068
PIP4K2C	712.077	0.034918	0.100627	0.699068	0.872238
LEO1	565.381	-0.0352592	0.106023	0.699046	0.872238
LRRC75B	46.6598	-0.0341985	0.189105	0.699088	0.872238
KCNIP3	28.0057	-0.0282882	0.198416	0.699476	0.87247
RAD17	572.122	0.0350722	0.104145	0.699496	0.87247
CABCOCO1	21.2555	0.0208576	0.205146	0.699372	0.87247
AC093227.2	25.4038	0.0287292	0.198305	0.699566	0.87247
ZNF888	203.897	0.0409586	0.143014	0.699569	0.87247
FTH1P10	22.4827	-0.0253907	0.201502	0.699791	0.872674
ECM1	44.5738	0.03468	0.188641	0.700362	0.87273
SCYL3	200.036	-0.0406857	0.145597	0.700643	0.87273
CCDC121	39.9182	0.0334563	0.191622	0.699897	0.87273
CRIPT	284.019	-0.0395241	0.131092	0.700696	0.87273
AC005538.2	270.674	0.0398853	0.132056	0.700734	0.87273
DAB2	137.834	-0.0407657	0.157507	0.700719	0.87273
ZNF273	114.827	-0.0401621	0.165672	0.700112	0.87273
AC006001.4	69.5044	0.0381907	0.178149	0.700678	0.87273
KCTD7	108.108	0.0403041	0.167521	0.700452	0.87273
ERMP1	993.998	-0.0302613	0.0867388	0.700781	0.87273
CCDC183	29.7604	-0.0268227	0.199738	0.700495	0.87273
LINC01588	44.7776	-0.0334405	0.190133	0.700316	0.87273
HSF4	105.088	-0.0394913	0.170765	0.700441	0.87273
SMYD4	208.169	-0.0405736	0.141355	0.700091	0.87273
ANGPTL4	666.389	0.0371474	0.111612	0.700756	0.87273
DDTL	20.9807	-0.0258224	0.200962	0.70015	0.87273
BRMS1	307.869	0.0391241	0.126489	0.700954	0.872873
HAVCR2	34.7318	0.0313493	0.194303	0.70107	0.872944
NMNAT3	59.319	-0.0364755	0.182588	0.701307	0.873166
CPSF4	457.441	-0.0366321	0.113573	0.701367	0.873167
FBXO42	494.288	0.0358545	0.108647	0.701592	0.8733
TAF8	549.023	0.0352709	0.10526	0.70157	0.8733
SLC35D1	238.463	-0.0400032	0.137039	0.701778	0.873384
TMEM182	101.019	0.0397034	0.17057	0.701763	0.873384
EPHB2	470.834	-0.0365932	0.113718	0.702276	0.873683
TMEM144	277.014	-0.0397483	0.135682	0.702421	0.873683
ZDHHC14	57.331	0.0363693	0.183877	0.702112	0.873683
HERPUD2	391.634	0.0375871	0.116895	0.702432	0.873683
OIP5	214.068	-0.0401011	0.140021	0.702208	0.873683
BANP	222.456	0.0404923	0.139057	0.702412	0.873683
SDF2L1	397.403	-0.0368645	0.115491	0.70227	0.873683
SRA1	391.184	-0.0375453	0.11797	0.702992	0.87426
DERL2	477.754	0.0365755	0.115773	0.703014	0.87426
NUP188	2223.43	-0.024637	0.0683894	0.703087	0.874277
FBRSL1	659.656	0.031383	0.098	0.703532	0.874736
TACO1	457.628	0.036682	0.114366	0.703574	0.874736
PPT2-EGFL8	194.546	-0.0403633	0.147653	0.703725	0.874851
PLEKHF2	440.426	0.0375828	0.118989	0.703995	0.875112
EIF3FP3	201.642	0.0404056	0.144878	0.704111	0.875183
PDXP	409.556	-0.0370423	0.119395	0.704363	0.875422
BACE2	273.866	0.0391385	0.134212	0.704442	0.875447
USP32	1399.05	-0.0270628	0.0768567	0.704644	0.875625
E2F6	368.367	0.0384128	0.12413	0.704782	0.875723
H1FX-AS1	39.4393	0.0315488	0.19347	0.704914	0.875813
MIR6859-1	23.5736	-0.0260073	0.200241	0.705124	0.875852
AC009245.1	52.2085	0.0351606	0.185937	0.705238	0.875852
SNORA17A	22.4893	0.0266303	0.200078	0.70536	0.875852
AL355987.6	22.4893	0.0266303	0.200078	0.70536	0.875852
COL13A1	137.043	0.0405351	0.15692	0.705143	0.875852
AC091057.6	36.1947	0.0322745	0.19277	0.705054	0.875852
MT-TS2	25.0897	0.026429	0.200108	0.705338	0.875852
EDF1	1474.77	-0.027019	0.0771972	0.705708	0.87621
ANKRD29	158.071	-0.0399871	0.15764	0.705788	0.876236
ALG11	631.236	0.0335184	0.105227	0.705949	0.876363
HRAS	372.937	-0.0370334	0.119328	0.706178	0.876573
ZNF547	50.4677	0.0343616	0.187401	0.706518	0.876849
PANX2	142.257	0.0399867	0.163159	0.706484	0.876849
AC002310.1	24.4555	0.0281209	0.198144	0.706747	0.877059
SLC9A2	41.6984	-0.0304818	0.194152	0.706899	0.877073
PCCB	815.14	-0.0311069	0.09206	0.707574	0.877073
PCOLCE2	95.3811	0.0387065	0.172223	0.706983	0.877073
MAP6D1	61.3182	-0.035223	0.183802	0.707102	0.877073
AC104109.3	1855.09	0.0234059	0.0709602	0.707302	0.877073
SAPCD2	1009.83	-0.029914	0.0880236	0.70753	0.877073
ASB13	271.375	0.039284	0.136196	0.707438	0.877073
AGAP7P	19.652	0.0252283	0.2012	0.707766	0.877073
CTTN	2265.77	-0.0246147	0.0697618	0.707729	0.877073
RPUSD4	573.117	0.0342585	0.104989	0.707747	0.877073
METTL9	588.672	-0.0346467	0.107972	0.707687	0.877073
TTC19	1094.53	0.0286745	0.0825079	0.70684	0.877073
SOCS3	306.253	-0.0381556	0.1258	0.707173	0.877073
AC012254.2	635.505	0.0334167	0.100996	0.707539	0.877073
TCF3	1654.52	-0.0267238	0.0763507	0.707753	0.877073
CDS2	1244.56	-0.029234	0.0861912	0.707263	0.877073
STAU1	2060.12	-0.0259056	0.0720106	0.707755	0.877073
MT-TR	90.6143	0.0381301	0.173912	0.707837	0.877087
PTGES3P1	107.954	0.0396418	0.164024	0.70793	0.877128
STPG4	60.5126	0.0357142	0.183277	0.708198	0.877261
MIPEP	371.635	-0.036751	0.11932	0.708392	0.877261
ZBTB25	407.073	-0.0372892	0.122459	0.708271	0.877261
ZNF200	133.488	0.0399606	0.1581	0.708358	0.877261
NPIPB11	21.6437	-0.0255054	0.20036	0.708247	0.877261
SCML2	83.0377	0.0382622	0.173399	0.708392	0.877261
STARD8	134.668	0.0400483	0.157848	0.708483	0.8773
IPO13	241.886	0.0391994	0.136138	0.708601	0.877372
MCEE	55.3695	0.034873	0.185336	0.708901	0.877438
AL583856.1	62.886	0.0363858	0.181002	0.708878	0.877438
AC037459.1	154.042	0.0398848	0.156933	0.709026	0.877438
PKN3	579.843	-0.0333585	0.102401	0.708982	0.877438
FUOM	52.2398	0.0346667	0.185949	0.708783	0.877438
RAG1	25.2572	-0.0263123	0.199473	0.709066	0.877438
SOGA1	688.601	0.031973	0.0992392	0.70907	0.877438
HTR6	21.1668	-0.0259715	0.199735	0.709183	0.877444
RUNX3	330.987	-0.0374001	0.123502	0.709304	0.877444
TRIT1	361.134	-0.0370181	0.119741	0.70949	0.877444
RPS6KC1	445.641	0.0362632	0.115995	0.709422	0.877444
AC009403.2	19.2495	-0.0246661	0.201132	0.70925	0.877444
UBE2Q2	300.437	-0.038525	0.133201	0.709417	0.877444
QTRT1	304.726	-0.0377077	0.12658	0.709433	0.877444
AC037459.2	22.9972	-0.0261259	0.199597	0.709621	0.877533
COA8	231.496	-0.0388566	0.138728	0.709691	0.877546
ZNF777	214.452	-0.039265	0.142343	0.710144	0.878033
STK19	94.8406	0.0379363	0.173731	0.710266	0.87811
TCN2	36.8377	0.0310458	0.193101	0.710433	0.878244
AC136632.1	105.973	0.0386073	0.168282	0.711044	0.878779
PRICKLE1	49.4624	0.0321597	0.190764	0.710997	0.878779
HDHD2	271.335	0.0384847	0.132622	0.711005	0.878779
CNBD2	29.5346	-0.0292057	0.195131	0.711322	0.879048
NOC2LP1	34.6488	0.0307934	0.19308	0.711558	0.879168
RPL10P9	112.138	-0.0384332	0.166184	0.711597	0.879168
NKIRAS2	455.594	0.0364857	0.118867	0.711571	0.879168
MCIDAS	63.8397	0.0353867	0.182455	0.71198	0.879285
MIR4657	23.3289	-0.0254914	0.200047	0.711824	0.879285
EIF3K	1541.08	-0.0258679	0.0749948	0.711754	0.879285
ZNF548	116.195	-0.038686	0.163514	0.711941	0.879285
AP001062.3	31.1884	0.0288827	0.196062	0.711989	0.879285
AC233992.2	99.6161	-0.0381512	0.168082	0.712158	0.87942
WARS2	114.315	0.0388416	0.165345	0.712261	0.879474
HSCB	143.922	-0.0390916	0.157381	0.712411	0.879585
ARL8A	401.769	-0.0362912	0.118974	0.713007	0.879616
MPV17	273.199	0.0378794	0.128994	0.712741	0.879616
TRAIP	165.377	-0.0389226	0.154265	0.71278	0.879616
CISH	38.1675	-0.0299302	0.192941	0.713077	0.879616
ZNF622	325.682	0.0372838	0.124926	0.71309	0.879616
AC091959.3	646.749	0.0305127	0.0986039	0.712708	0.879616
SNX19	536.22	0.034811	0.110194	0.712743	0.879616
AC120114.4	429.489	-0.0367872	0.117287	0.712999	0.879616
POU2F2	27.035	0.0273859	0.198094	0.713054	0.879616
RALY-AS1	51.0561	-0.031516	0.190996	0.712703	0.879616
ATP5F1E	1806.1	-0.0260998	0.0741736	0.712816	0.879616
MRPS14	278.719	-0.0375541	0.129537	0.713356	0.879629
AL359715.1	23.4655	-0.0252212	0.200171	0.713298	0.879629
LINC00640	21.8681	-0.0257648	0.199443	0.713397	0.879629
KIAA0556	449.705	-0.0355108	0.115434	0.713335	0.879629
LSM14B	703.162	-0.0338279	0.0993238	0.713388	0.879629
COPS7B	459.546	-0.034536	0.110458	0.713555	0.87975
ZNF84	188.295	-0.0389513	0.148326	0.713672	0.879821
TBCE_2	342.498	-0.0361827	0.122271	0.713744	0.879836
RAET1K	20.4762	-0.0223718	0.202919	0.713831	0.87987
C16orf70	265.698	0.038335	0.134986	0.714012	0.88002
SYPL2	20.8065	-0.0243052	0.200988	0.714407	0.880304
RPS6	15176.8	-0.0162982	0.0566752	0.71454	0.880304
BBS10	900.899	0.0296098	0.0911694	0.714482	0.880304
DNAH2	62.4934	-0.0338495	0.185102	0.714423	0.880304
AC011462.5	22.2384	0.0256233	0.200073	0.714323	0.880304
TTC26	245.978	0.0384927	0.137154	0.714635	0.880348
FAM153CP	107.76	0.0382913	0.167082	0.714709	0.880365
HASPIN	208.111	0.0385667	0.139464	0.714848	0.880463
PPT1	770.135	-0.0310181	0.0963627	0.714968	0.880537
IQCG	125.41	0.0387435	0.161124	0.715037	0.880549
AL390195.3	34.3648	-0.0289088	0.195074	0.715348	0.880576
TRIM11	371.189	0.0355705	0.119545	0.715301	0.880576
SERGEF	150.801	-0.0385735	0.158106	0.715275	0.880576
FLVCR2	65.1386	-0.0338223	0.184812	0.715357	0.880576
VAC14	429.296	-0.0346477	0.113724	0.715306	0.880576
ALDH18A1	1279.63	-0.0271078	0.0805456	0.715431	0.880595
CLDN15	104.698	-0.0375888	0.168403	0.715615	0.880747
PRR14L	1398.01	0.0270472	0.0802093	0.715862	0.880978
GAD1	110.556	-0.0396109	0.164698	0.716063	0.881152
LYG1	30.8688	0.0282124	0.196229	0.716706	0.881397
POLR2H	1059.88	0.0280734	0.0840928	0.716798	0.881397
ZNNT1	38.1216	-0.0301587	0.192539	0.716343	0.881397
TIMM23	679.924	0.0316749	0.0981141	0.716662	0.881397
ITGAX	24.1411	0.0252717	0.200044	0.716776	0.881397
RPA1	2296.56	-0.0233633	0.0681435	0.716563	0.881397
C17orf75	269.445	0.0377894	0.130524	0.716608	0.881397
MRPL34	458.632	0.0360316	0.115951	0.71673	0.881397
SLC23A2	460.329	-0.0346984	0.113461	0.716614	0.881397
ITPR1	172.671	-0.0383975	0.152373	0.71696	0.881449
CDH22	35.9533	-0.0292929	0.194237	0.716949	0.881449
CRBN	300.121	-0.0377544	0.136476	0.717138	0.881521
UBE2L6	354.3	0.0377106	0.131654	0.717126	0.881521
EGLN1	1428.92	0.0384277	0.145099	0.717247	0.881563
AC084123.1	31.5834	0.0284831	0.19637	0.717445	0.881563
SPTLC1	1690.08	-0.0259447	0.0776574	0.717383	0.881563
TMC3-AS1	25.2752	-0.0256255	0.199204	0.717465	0.881563
ZRSR2	69.8911	0.0351505	0.180954	0.71747	0.881563
SNORD14B	19.0686	-0.0233421	0.201447	0.717543	0.88158
ERCC8	245.55	0.0380372	0.136942	0.717684	0.881607
LGALS9	32.9724	0.0254134	0.201369	0.717631	0.881607
PABPC1P4	66.8108	0.0354219	0.180054	0.717801	0.881677
ABCD3	952.511	-0.0302814	0.0923075	0.718261	0.882062
ZNRF2	178.571	-0.0384678	0.147053	0.718293	0.882062
AC132872.1	29.5207	0.0287692	0.195398	0.718199	0.882062
PUS10	77.0296	0.0358408	0.177439	0.718564	0.882075
NECTIN3-AS1	23.6083	-0.0240793	0.200763	0.719139	0.882075
CENPQ	288.339	0.038644	0.143552	0.718949	0.882075
SMKR1	32.5303	0.0280924	0.196061	0.718895	0.882075
CASC2	64.2656	-0.0346396	0.180673	0.718859	0.882075
ATG2A	389.911	0.0357522	0.12061	0.718946	0.882075
ALG9	314.6	0.0365734	0.125027	0.718407	0.882075
ZNF202	172.645	0.0384928	0.149533	0.71902	0.882075
ATF7IP	1111.29	-0.0290998	0.0894369	0.718949	0.882075
AC011603.3	23.6386	-0.025999	0.198437	0.718458	0.882075
MIR621	53.6642	-0.0331099	0.184924	0.71912	0.882075
MYO1D	1201.97	0.0272551	0.0819065	0.719117	0.882075
ILF3-DT	194.231	0.039006	0.145331	0.718669	0.882075
KCND1	84.7055	0.036292	0.175486	0.71899	0.882075
AC026786.1	50.5955	-0.0309703	0.190349	0.719523	0.882473
MED19	170.86	0.0380563	0.149313	0.719634	0.882536
ATF6B	897.36	-0.0298394	0.0926729	0.719737	0.88259
TGOLN2	1901.35	0.025051	0.0742254	0.720004	0.882811
ST14	2607.82	-0.0221876	0.0685659	0.720037	0.882811
CTSZ	1143.28	0.0276885	0.0840501	0.720119	0.88282
GGT1_1	1102.87	0.0281396	0.0848714	0.720164	0.88282
NME1-NME2	9479.17	0.0183255	0.05326	0.720319	0.882937
PDE9A	287.964	-0.036428	0.127104	0.720397	0.88296
ATPAF1	488.103	-0.0335264	0.109913	0.720527	0.883046
C4orf3	770.791	-0.0349684	0.118789	0.720676	0.883154
AMY2B	48.4534	-0.0301478	0.191496	0.721395	0.883387
CYRIA	18.4154	0.0221832	0.202684	0.721462	0.883387
CCNG1	2443.94	0.024045	0.0715745	0.72096	0.883387
RPS18	18128.8	0.0182368	0.0525906	0.721078	0.883387
AC105233.4	28.1691	-0.0264675	0.197559	0.721306	0.883387
FAM214B	220.362	-0.0376274	0.139955	0.721169	0.883387
ZW10	416.657	0.0345117	0.114742	0.721199	0.883387
CCDC15	43.1555	0.0315068	0.189373	0.721194	0.883387
PKD1P5	194.243	-0.0377108	0.14626	0.721442	0.883387
EID2B	18.0424	-0.0234495	0.201065	0.721317	0.883387
MED31	178.373	-0.0377316	0.151614	0.721548	0.883419
LMO4	492.879	-0.0344543	0.116845	0.721818	0.883444
AC093423.3	67.1516	0.0349162	0.17972	0.721755	0.883444
ATP1A1-AS1	41.4169	-0.0303377	0.191043	0.721845	0.883444
USP21	210.461	0.037738	0.142299	0.721857	0.883444
NCOA4	2388.6	0.0243056	0.0722999	0.72192	0.883444
RTF1	813.775	-0.0300625	0.0973819	0.721927	0.883444
STAG3L2	110.372	-0.0378687	0.16446	0.722102	0.883473
AC007906.2	19.5152	-0.0223246	0.202295	0.722097	0.883473
AC003072.1	18.5889	-0.0214564	0.203016	0.72213	0.883473
SEL1L3	1273.94	-0.0266894	0.0813416	0.722294	0.8836
LRRIQ3	32.05	-0.0273125	0.19612	0.722717	0.883606
RUSC1	550.408	-0.0323342	0.10539	0.722687	0.883606
HSPD1P1	149.192	0.0380143	0.154567	0.722644	0.883606
ZMAT2	1040.95	0.0285159	0.0880529	0.722523	0.883606
NRM	97.5015	-0.0366638	0.167391	0.722696	0.883606
PEX7	112.797	0.0377083	0.16389	0.722678	0.883606
MIR632	229.715	0.0374178	0.138219	0.722638	0.883606
GPR160	223.618	0.0375828	0.142579	0.722858	0.883705
CPTP	167.087	-0.0371987	0.151489	0.723483	0.883739
RLF	1033.39	-0.0301708	0.0958412	0.723432	0.883739
FAF1	757.088	0.0301773	0.09548	0.723175	0.883739
MFF	638.065	0.0314827	0.100449	0.723196	0.883739
ZBTB47	92.2488	0.0360871	0.173012	0.72334	0.883739
AC104447.1	23.7846	0.0255918	0.198881	0.723141	0.883739
MFSD5	170.335	0.0363215	0.151419	0.723068	0.883739
ZDHHC20	3083.55	-0.0353915	0.125496	0.723149	0.883739
NME2	6822.7	0.0188625	0.0556488	0.723345	0.883739
SNORD35B	26.4914	0.026898	0.197141	0.723439	0.883739
AC009133.5	535.191	-0.0325537	0.107208	0.723568	0.88377
AL355488.1	22.8613	0.0244482	0.2001	0.723926	0.883892
LINC01719	72.0712	-0.0337883	0.181367	0.723967	0.883892
PDXDC1	1344.36	-0.0264885	0.0815876	0.72381	0.883892
SLC38A7	167.251	-0.0383594	0.15677	0.723926	0.883892
SLC25A14	85.3689	0.0362674	0.172005	0.723783	0.883892
SCAPER	145.64	-0.0372339	0.155549	0.724029	0.883895
GAL3ST4	29.7624	-0.0258722	0.197945	0.724464	0.884353
ZBTB9	216.829	0.0374605	0.145109	0.724597	0.884443
KRTCAP3	309.105	-0.0361314	0.131001	0.724722	0.884522
HMGN3	490.575	-0.0347125	0.12223	0.724909	0.884677
TOLLIP	297.33	-0.0359076	0.129169	0.725012	0.88473
DDX59	262.646	0.0363459	0.130888	0.725096	0.88474
RNF122	90.1704	0.0362288	0.170692	0.7252	0.88474
NLRP1	97.1629	-0.0362416	0.168143	0.725174	0.88474
ADH5P4	29.911	0.0273658	0.196178	0.725275	0.884759
ASPHD2	87.2454	0.0360067	0.172281	0.72534	0.884765
ARNT2	138.635	-0.0369963	0.160208	0.725515	0.884832
LRFN3	246.812	-0.0364936	0.135581	0.725488	0.884832
DUSP22	163.365	-0.0370247	0.151577	0.72574	0.884888
GKAP1	98.752	-0.0358837	0.170221	0.725737	0.884888
NUTM2A-AS1	241.331	0.036771	0.135619	0.725646	0.884888
CETN2	293.027	-0.03626	0.133517	0.725849	0.884948
ZNF708	89.6897	0.0350646	0.176685	0.726078	0.885155
AC108010.1	113.655	0.0358373	0.172309	0.726379	0.885449
PHC3	994.782	0.029601	0.0940716	0.726788	0.885696
ISCU	668.375	-0.0324075	0.0980782	0.726735	0.885696
NCOR2	1930.5	0.0242381	0.0738443	0.72685	0.885696
GRWD1	671.033	0.0310258	0.100842	0.726881	0.885696
PGRMC1	1542.12	-0.0254546	0.0808313	0.726755	0.885696
TTF1	352.341	0.0353873	0.124951	0.726981	0.885744
AC007318.1	346.509	0.0351853	0.123814	0.727186	0.885775
SRI	665.097	0.0311112	0.10093	0.727099	0.885775
TRIM6-TRIM34	108.03	-0.0357836	0.169722	0.72714	0.885775
HERC2P2	476.725	0.0351351	0.1249	0.727343	0.885894
KIF28P	18.1872	0.0227115	0.201648	0.727791	0.886137
LINC01814	37.9092	-0.0257257	0.197621	0.727795	0.886137
CEP97	399.937	-0.033761	0.116089	0.727729	0.886137
HEBP2	637.95	-0.0298818	0.0996319	0.727843	0.886137
ZNF408	106.553	-0.0361393	0.165241	0.727742	0.886137
AC069257.4	193.366	-0.0368009	0.147389	0.727909	0.886144
SERPINB9P1	31.2121	0.0251408	0.198874	0.728111	0.886245
AC069288.1	512.03	0.0336143	0.11491	0.728074	0.886245
FAM120AOS	504.723	-0.0323901	0.109409	0.728263	0.886284
SMTNL2	25.6877	0.0250465	0.198881	0.728211	0.886284
SLC35E2A	240.209	0.0364876	0.139321	0.729544	0.886426
PIK3R3	95.2674	-0.0333796	0.180313	0.729304	0.886426
HSPB11	363.33	-0.0341315	0.120778	0.729174	0.886426
ATP6V1C2	36.175	0.0277285	0.194757	0.729638	0.886426
M1AP	360.305	-0.034088	0.119869	0.728765	0.886426
ANAPC1P4	25.9704	0.0269796	0.196436	0.728497	0.886426
NDUFB5	928.916	-0.0278499	0.0887814	0.729377	0.886426
AARS2	222.649	-0.0364137	0.139988	0.728824	0.886426
PURB	804.745	0.0305442	0.0997639	0.729347	0.886426
ENY2	1026.78	-0.0298209	0.0876533	0.728743	0.886426
KLF4	889.379	-0.0279183	0.090852	0.729484	0.886426
AL162586.1	30.1573	-0.0259314	0.197212	0.728633	0.886426
SBF2-AS1	169.291	0.0370244	0.147446	0.729361	0.886426
TXNDC16	95.4044	-0.0352381	0.171558	0.728949	0.886426
AC138894.1	277.113	-0.0354767	0.132958	0.729634	0.886426
RNF166	264.506	-0.035486	0.13153	0.729497	0.886426
SIRT6	268.424	-0.0355327	0.131396	0.72904	0.886426
MAP2K7	893.361	0.0279801	0.0886986	0.72891	0.886426
CD320	459.123	-0.0324221	0.109878	0.729319	0.886426
PET117	221.089	0.0365877	0.139638	0.728838	0.886426
PWP2	202.496	0.0371076	0.151428	0.728924	0.886426
MIR4442	85.55	0.0351647	0.173501	0.729988	0.886705
SNX18P3	59.649	-0.0329291	0.181332	0.729983	0.886705
ITGB3BP	487.388	-0.0332936	0.117065	0.730153	0.886735
AC006453.3	52.4183	-0.0313754	0.18619	0.730206	0.886735
AL157893.1	28.3178	-0.0257092	0.197116	0.730252	0.886735
AC012531.1	19.3033	0.021534	0.202471	0.730185	0.886735
TMEM43	750.365	-0.0305338	0.101086	0.730452	0.886904
OR2A1-AS1	21.6235	0.0242545	0.199547	0.730855	0.887321
EOLA1	69.1828	0.0341502	0.177386	0.730917	0.887324
RBAK	588.843	0.0303167	0.106056	0.731239	0.887641
WDPCP	40.4362	0.0299055	0.190261	0.731365	0.887722
AC067852.2	251.38	0.0365362	0.145601	0.731557	0.887881
MAP3K1	282.842	0.0353314	0.132166	0.731862	0.887964
RACK1	14681.4	-0.0172523	0.0520712	0.731797	0.887964
WDR73	445.935	-0.0333551	0.117478	0.731865	0.887964
PAK4	990.234	-0.0253151	0.0857365	0.731762	0.887964
DTYMK	668.348	-0.030106	0.100378	0.732123	0.888001
PLK1	1649.06	-0.0248439	0.078535	0.732031	0.888001
GIPR	97.3291	-0.0343623	0.174015	0.731987	0.888001
AL022312.1	97.3515	-0.0350063	0.169849	0.732136	0.888001
TMEM187	89.9095	0.0353953	0.17023	0.732233	0.888047
AC246787.1	97.1369	-0.0339822	0.176027	0.732301	0.888056
SGF29	86.8373	-0.0345684	0.172508	0.732469	0.888187
AL691482.4	1347.37	-0.0264626	0.0850725	0.732594	0.888266
DOHH	134.682	-0.0359001	0.158772	0.733175	0.888897
CHURC1	643.677	0.0298545	0.101998	0.733421	0.889122
AL035699.1	65.0559	0.0334223	0.179253	0.73349	0.889133
CWF19L2	145.755	0.0364777	0.153892	0.733794	0.889384
KIAA0930	1068.03	0.0267188	0.0855527	0.733817	0.889384
CKMT2-AS1	100.991	0.0355687	0.166649	0.734092	0.889488
FAM53C	967.806	-0.0284832	0.0939765	0.734175	0.889488
ATP6V1H	451.28	0.0320292	0.110612	0.734225	0.889488
MAPK7	160.249	-0.0355473	0.15215	0.734263	0.889488
INSR	955.657	-0.0270506	0.0877909	0.734156	0.889488
ARFGAP1	791.758	-0.0281712	0.0933682	0.734044	0.889488
MAP7	795.473	0.0290329	0.0979298	0.734469	0.88956
MVK	254.753	0.0355225	0.134551	0.734449	0.88956
ANKLE2	984.381	-0.0273813	0.089044	0.734503	0.88956
CCT8P1	73.3701	0.0333896	0.178139	0.734739	0.889772
PGBD1	69.8039	-0.0323723	0.180742	0.734944	0.889948
WDR25	76.0449	0.0338637	0.176319	0.735111	0.890004
TBXA2R	27.3191	-0.0249451	0.197466	0.735057	0.890004
DNAL1	332.97	-0.0348617	0.132684	0.735194	0.890023
KCTD2	477.495	-0.032878	0.116145	0.735247	0.890023
THOC3	611.799	-0.0327083	0.115228	0.735328	0.890048
URGCP	369.62	0.0334627	0.119578	0.735473	0.890151
AC027309.2	112.629	-0.0352901	0.162974	0.735913	0.890611
B3GNT7	117.833	0.035211	0.166156	0.736051	0.890705
YDJC	350.197	-0.034598	0.131529	0.73619	0.8908
IFT80	719.954	0.027525	0.0988686	0.736433	0.890851
AC131235.2	40.6233	-0.0288218	0.190325	0.736338	0.890851
RGS17	99.7446	0.0348546	0.17004	0.736426	0.890851
SUGT1P4-STRA6LP	33.3402	0.0269818	0.194635	0.736661	0.890851
USPL1	399.35	-0.032482	0.115873	0.736686	0.890851
RPS3AP6	143.976	-0.0357392	0.156808	0.736714	0.890851
CCDC134	70.4059	-0.0330017	0.177724	0.736522	0.890851
KIF4A	962.233	-0.026569	0.0870435	0.736614	0.890851
CDC42EP3	777.958	-0.0284058	0.0949379	0.736901	0.890931
ZNF586	69.3902	-0.0324366	0.179655	0.736881	0.890931
C19orf81	30.3486	-0.0260011	0.19549	0.737243	0.891273
C2orf49	443.402	-0.0319453	0.112748	0.737447	0.89141
RTN4IP1	94.5567	0.0344861	0.171333	0.737478	0.89141
ATP6V1G2-DDX39B	3287.01	-0.0201193	0.0631961	0.737833	0.891767
ZCCHC17	448.477	-0.0318019	0.11227	0.73792	0.891799
CAPN7	493.412	-0.0317172	0.111194	0.73808	0.891847
OSBPL11	312.219	0.034189	0.127231	0.738039	0.891847
AC126474.2	36.1686	0.0272509	0.193435	0.738281	0.891943
PPAN-P2RY11	502.48	0.0311807	0.108229	0.738258	0.891943
NOMO3	175.935	-0.0347261	0.165595	0.73836	0.891967
FAM161A	201.403	-0.0352857	0.147305	0.738631	0.892147
CRB3	313.973	-0.0335176	0.125294	0.738623	0.892147
AC010531.1	134.316	0.0356268	0.156118	0.738711	0.892172
MIR29B2CHG	18.3825	0.0211268	0.202184	0.739584	0.892716
WDR82P1	21.2335	-0.0211733	0.20167	0.739574	0.892716
ZC2HC1A	270.961	-0.0344938	0.13812	0.739382	0.892716
PLGRKT	165.902	-0.0351874	0.148395	0.739432	0.892716
AC127502.2	22.7231	-0.024053	0.197998	0.739449	0.892716
ZNF532	306.896	0.0342095	0.129428	0.739536	0.892716
AC027307.2	70.5033	0.0320793	0.180766	0.739279	0.892716
TBC1D1	1058.43	0.0261019	0.0856847	0.739689	0.89277
LTBP1	147.864	-0.0351363	0.154242	0.740326	0.892893
DZIP1L	56.6029	-0.0305927	0.184657	0.740284	0.892893
PTMAP2	1494.32	0.0251851	0.084594	0.739866	0.892893
REPS1	616.069	0.0297189	0.108	0.740283	0.892893
AC004951.3	23.7136	-0.0230622	0.199379	0.740253	0.892893
NANS	441.373	-0.0316742	0.114378	0.740061	0.892893
RILPL1	132.537	-0.0349054	0.158962	0.740334	0.892893
VPS35L	405.109	0.0337583	0.11836	0.739939	0.892893
HIC2	163.401	0.0354567	0.151098	0.740156	0.892893
QPCTL	252.97	0.0341916	0.132052	0.740751	0.893322
LIMK2	340.924	0.0330283	0.122203	0.740853	0.893373
ZSCAN25	151.504	-0.0349731	0.15486	0.740963	0.893433
ASTE1	38.8995	-0.0271527	0.192572	0.741047	0.89346
TMEM87A	765.314	0.0285968	0.097117	0.741162	0.893526
ANAPC10	207.924	0.0348958	0.13972	0.741386	0.893548
FLNC	1982.49	0.0222188	0.0711727	0.741626	0.893548
SHOC1	36.06	0.026934	0.193735	0.741432	0.893548
ZNF215	149.459	0.0352633	0.153984	0.741631	0.893548
SLC37A2	33.4016	0.0272049	0.193352	0.741594	0.893548
RDH5	58.9405	0.0310328	0.18366	0.741663	0.893548
HSPH1	1893.53	0.0261562	0.087087	0.741638	0.893548
AC022916.2	26.6629	-0.0231423	0.199078	0.741658	0.893548
BCL2	38.5945	0.0286086	0.190708	0.741942	0.893812
HERC1	677.031	0.0291618	0.100213	0.742028	0.893843
AL590666.2	182.076	0.0374657	0.146727	0.742288	0.893918
CDC40	735.461	-0.0291002	0.101243	0.742333	0.893918
TARID	29.3042	-0.0236026	0.198467	0.742175	0.893918
SYBU	287.764	0.0342332	0.141856	0.742331	0.893918
AL353807.3	215.606	-0.0351125	0.145054	0.742461	0.893933
HSPBAP1	83.4124	0.0335685	0.172565	0.742546	0.893933
AC132008.2	110.088	0.0344708	0.165948	0.742495	0.893933
ZNF808	206.167	0.0348355	0.142407	0.742587	0.893933
HGH1	205.237	-0.0353326	0.143549	0.742756	0.894064
AL117339.4	91.8857	-0.0325062	0.175764	0.743001	0.894286
LINC00337	20.2722	0.0225656	0.200169	0.743349	0.894488
NDUFA8	590.511	-0.0303521	0.1041	0.743292	0.894488
AC007406.5	83.76	0.0330512	0.174577	0.743472	0.894488
MRPL27	516.303	0.0306259	0.108399	0.743417	0.894488
POLDIP3	1237.63	0.0229481	0.0813018	0.743463	0.894488
HECTD2	103.112	0.0336535	0.170534	0.743604	0.894575
AC009812.4	22.0754	0.0230875	0.199323	0.74368	0.894593
AC005833.1	781.907	0.0285364	0.0974602	0.743828	0.894699
DNMT1	2808.09	-0.0201862	0.0665116	0.744178	0.895047
DHX30	1581.66	-0.0239489	0.0802473	0.744481	0.895339
AC012360.3	48.4766	0.0294665	0.187368	0.744612	0.895345
CLCN3	1970.05	0.0215596	0.071595	0.744718	0.895345
AP3B1	1635.52	-0.0232327	0.0767895	0.744626	0.895345
GID4	292.135	-0.0331773	0.12775	0.744782	0.895345
SP2-AS1	26.7675	0.0243111	0.197418	0.744789	0.895345
FBXO38	667.597	-0.0283029	0.0997714	0.744992	0.895516
AC083855.2	105.176	0.0341068	0.165391	0.745168	0.895654
C1DP1	17.9055	-0.0210157	0.201161	0.745328	0.895775
ZNF852	57.1777	-0.0292979	0.186516	0.745402	0.89579
B3GNTL1	129.899	0.0342968	0.159111	0.745762	0.896151
NOS1AP	28.9461	-0.0239404	0.197219	0.745925	0.896201
MIR5010	33.161	0.0257985	0.194738	0.745887	0.896201
RNF7	673.552	-0.0273977	0.098097	0.746152	0.896401
TRIM52	122.534	0.0341411	0.163936	0.74629	0.896421
ADM5	50.7032	-0.0291619	0.186357	0.74625	0.896421
UTRN	963.036	-0.0269467	0.0929613	0.746493	0.896592
FBXO36	153.579	0.0345798	0.153154	0.746613	0.896663
COX7A2	1828.52	-0.022581	0.0740304	0.7467	0.896695
AL031320.2	44.5791	0.0280415	0.190265	0.746785	0.896724
LSM7	670.426	0.0282613	0.0984363	0.746913	0.896805
AC112220.2	41.7154	0.0264773	0.193218	0.747143	0.896962
RASA1	598.498	0.0277132	0.102697	0.747165	0.896962
DNAJC15	258.165	-0.0334392	0.135287	0.747341	0.8971
PNPLA5	25.007	0.0238651	0.197791	0.747519	0.897241
SETDB1	724.582	-0.0279011	0.0969573	0.747812	0.897309
RBM6	1023.42	-0.025891	0.0875072	0.747693	0.897309
RBM23	837.003	-0.0267896	0.0932529	0.747818	0.897309
TEX2	570.203	0.0299186	0.108007	0.747807	0.897309
ZNF619	127.324	0.033629	0.163486	0.74812	0.897598
MCM3AP-AS1	47.4231	0.0287684	0.187983	0.748392	0.897852
ING2	60.3332	0.0308245	0.181443	0.748626	0.897922
TTC39B	244.997	-0.0333134	0.138496	0.748651	0.897922
MYO9A	549.123	0.0293965	0.10602	0.748694	0.897922
AAR2	365.803	-0.0320815	0.123464	0.748549	0.897922
SMIM20	394.436	0.0315993	0.117276	0.749178	0.897998
LINC01184	317.853	0.032128	0.125211	0.74964	0.897998
AL645941.1	20.3929	-0.0212421	0.200491	0.749394	0.897998
AL109615.4	31.1794	-0.0244123	0.195566	0.749452	0.897998
RNF170	216.388	-0.0336911	0.144141	0.749601	0.897998
AL513534.3	19.3871	0.0195359	0.202764	0.749615	0.897998
RCBTB1	563.097	0.0290399	0.103907	0.749079	0.897998
KLF12	232.071	-0.033696	0.143413	0.749011	0.897998
NIN	1003.18	0.0256665	0.0886199	0.749656	0.897998
ARID4A	312.051	0.0326217	0.128172	0.749635	0.897998
PDPK1	756.276	0.027901	0.0982689	0.749668	0.897998
SHPK	335.91	0.0324639	0.125171	0.749079	0.897998
ZNF30	26.029	0.0234493	0.198091	0.749444	0.897998
SYMPK	1839.72	0.0225763	0.0757783	0.748946	0.897998
GEMIN8	91.8306	-0.0325276	0.170586	0.74916	0.897998
FN3KRP	397.85	0.030889	0.115963	0.749744	0.898017
YIPF1	196.52	-0.0335597	0.145128	0.750531	0.898071
AC026318.1	50.1351	0.028913	0.186788	0.750588	0.898071
POLR2J	384.922	-0.0315134	0.12154	0.750427	0.898071
LSMEM1	18.9011	0.0204944	0.201691	0.749882	0.898071
FOXP2	43.573	0.0274344	0.190525	0.750115	0.898071
PLPP5	249.821	-0.0332303	0.137816	0.750194	0.898071
EXOC6	332.174	0.0323656	0.125479	0.750288	0.898071
EEF1AKMT3	120.026	0.0336044	0.161998	0.750387	0.898071
RPL13AP25	143.793	0.0338916	0.157048	0.75015	0.898071
AC004148.1	371.413	-0.0316472	0.122181	0.750027	0.898071
CTU1	63.3886	-0.0296214	0.182946	0.750404	0.898071
MSL3	174.421	-0.0330742	0.149804	0.750616	0.898071
RPS23P8	19.2109	-0.0202431	0.201541	0.750469	0.898071
RPL10	16026.8	0.0171608	0.0505822	0.750639	0.898071
MBD1	568.3	0.0292709	0.10599	0.750825	0.898221
APMAP	1350.75	-0.0235959	0.0800525	0.750895	0.898231
AC096677.1	28.4795	0.0240884	0.196757	0.751038	0.89833
COL11A2	82.164	-0.0309551	0.177919	0.751183	0.898364
AC009113.1	24.3378	-0.0223902	0.198771	0.751187	0.898364
ARHGAP1	583.769	-0.0287802	0.103672	0.751578	0.898685
BAD	318.373	-0.0318543	0.124841	0.751558	0.898685
ZNF607	114.515	-0.0327771	0.165093	0.751853	0.898942
PBX4	69.2262	0.0314232	0.177157	0.751935	0.898967
IGSF9B	342.375	-0.0318734	0.126292	0.752054	0.899036
RPSAP19	97.3531	-0.032391	0.168405	0.752153	0.899082
AFF4	1434.26	-0.0238312	0.0803247	0.752286	0.899168
MIR564	23.1151	-0.0204252	0.201043	0.752552	0.899413
AC105036.3	185.032	0.033621	0.146477	0.752612	0.899413
C16orf95	56.2338	-0.0295477	0.182566	0.752801	0.899565
EHD2	1359.65	-0.0238129	0.0848123	0.75287	0.899575
ATP6V0A1	758.111	-0.027932	0.105249	0.752966	0.899577
PIGU	287.445	-0.0321728	0.131159	0.752992	0.899577
E4F1	393.607	-0.0305291	0.118769	0.753181	0.899729
ARHGEF35-AS1	44.8683	0.0279671	0.188174	0.753384	0.899787
R3HCC1L	218.278	0.0334919	0.14522	0.753361	0.899787
TFIP11	475.352	-0.0307298	0.118758	0.753412	0.899787
SLC38A6	39.8461	0.0264981	0.191989	0.75356	0.899891
MYLK-AS1	20.1536	-0.0210462	0.200138	0.75378	0.89997
ZSCAN21	124.617	0.0328805	0.162356	0.753784	0.89997
OVCA2	344.463	0.0315724	0.123033	0.753809	0.89997
OTUD7B	727.224	0.0266404	0.0970682	0.754073	0.899971
HIBCH	275.53	-0.0322343	0.131946	0.754007	0.899971
PPP1R7	422.694	-0.0301226	0.114994	0.754043	0.899971
KATNBL1P6	24.1143	0.0220806	0.199269	0.754113	0.899971
PITPNA-AS1	93.0527	-0.0318393	0.169929	0.754084	0.899971
WDYHV1	348.236	0.0318923	0.126825	0.754335	0.900162
PIGM	172.455	0.0334225	0.15086	0.754724	0.900279
CHKA	412.641	0.0312208	0.121241	0.754715	0.900279
AC091057.1	247.585	0.0328539	0.135294	0.754737	0.900279
ACTN4	8302.83	-0.0164787	0.0549364	0.754621	0.900279
AC003002.1	52.2621	0.0288062	0.18555	0.754589	0.900279
PRDM8	24.7901	-0.0225308	0.197944	0.754821	0.900306
ZBTB41	839.655	0.0333086	0.15661	0.754946	0.900384
AC078819.1	63.0428	-0.0292106	0.182461	0.755128	0.900456
GOLGA8A	356.345	0.0311787	0.122105	0.755118	0.900456
PLP2	1838	0.0212406	0.0722763	0.755256	0.900535
TMEM40	64.2616	0.0293009	0.183565	0.755788	0.900589
THAP6	268.78	0.0320363	0.130799	0.755668	0.900589
HYMAI	30.0798	0.0236656	0.196671	0.755417	0.900589
TMEM242	226.866	-0.03264	0.139618	0.755757	0.900589
NCBP3	857.325	0.0255733	0.0908777	0.755619	0.900589
PPP5C	1370.98	0.0225527	0.0778526	0.755537	0.900589
AC004542.5	73.6807	0.0301206	0.180482	0.755588	0.900589
ZFX	455.502	0.0296637	0.112537	0.755734	0.900589
PPM1D	607.982	0.0257281	0.101481	0.755896	0.900591
AL022328.4	17.7654	-0.0195863	0.201642	0.755912	0.900591
OSBPL9	1024.87	0.0254195	0.0900063	0.756203	0.900866
C1orf216	253.752	-0.0324367	0.13919	0.756387	0.900867
MOGS	789.442	0.0255088	0.0964234	0.756339	0.900867
TBC1D25	182.784	0.0330642	0.14649	0.756334	0.900867
AGAP1	1396.56	0.0218032	0.0777695	0.756704	0.900938
FANCC	336.34	-0.0309201	0.123211	0.756531	0.900938
AC010997.3	86.0741	-0.030523	0.175077	0.75677	0.900938
AC006206.2	31.0856	-0.0226312	0.197571	0.756761	0.900938
ANKEF1	376.355	0.0306762	0.119391	0.756605	0.900938
CARD10	240.844	-0.031999	0.134083	0.756813	0.900938
BCLAF1	2766.23	0.0208767	0.0702248	0.757023	0.901116
GMDS	151.02	0.0331155	0.153957	0.757089	0.901122
GAREM2	211.64	0.0325668	0.140591	0.757216	0.901201
POLR2D	1179.72	0.0237133	0.0827338	0.757697	0.901493
SP110	169.74	-0.0326262	0.154625	0.757731	0.901493
CELSR3	248.078	0.0323003	0.136286	0.757777	0.901493
SENP7	171.665	0.0326964	0.148333	0.757856	0.901493
RMND1	343.869	-0.0307987	0.123391	0.757826	0.901493
AL035530.2	66.2887	-0.0292656	0.181259	0.757752	0.901493
MTG1	152.627	0.0332211	0.155712	0.757923	0.901493
KIAA1328	67.1071	0.0303979	0.178153	0.757949	0.901493
UQCRFS1	1062.88	0.0236024	0.0840495	0.758039	0.901527
DHX9P1	18.7979	-0.0200272	0.20088	0.758187	0.901631
AC108860.2	33.5736	0.025094	0.19347	0.758457	0.901879
AC007566.1	67.6859	-0.0291869	0.180426	0.758677	0.902002
KIF13B	383.579	0.0311965	0.125718	0.758682	0.902002
ELF3-AS1	77.8149	-0.0295884	0.179454	0.75878	0.902047
SNHG32	1093.39	-0.0248661	0.0899053	0.759037	0.902134
SMPDL3A	45.7544	-0.0266787	0.18906	0.758936	0.902134
SRR	130.476	-0.032287	0.160732	0.75899	0.902134
SRRM1	1821.76	0.0231948	0.0851175	0.759297	0.902153
CCDC69	149.096	-0.0324164	0.15468	0.759203	0.902153
ZNF250	107.028	0.0319067	0.167984	0.759129	0.902153
ARIH1	1899.73	0.021465	0.0740768	0.759268	0.902153
PIAS2	416.721	0.0299425	0.1182	0.759447	0.902259
ZNF696	192.056	0.0325456	0.1501	0.759659	0.902293
CTRL	22.5834	0.0222594	0.198314	0.759587	0.902293
NUP62CL	100.814	-0.0316467	0.16535	0.759655	0.902293
EXOSC1	336.349	0.0305275	0.121233	0.759764	0.902345
ERICH6-AS1	17.8988	0.0192709	0.202	0.760133	0.902673
AC020910.6	20.9397	0.0201554	0.200984	0.760162	0.902673
LBX2-AS1	35.4839	-0.0222805	0.197515	0.760416	0.902838
DOLK	119.508	-0.0318309	0.161938	0.760423	0.902838
HLA-K	76.8048	0.0296526	0.180468	0.760599	0.902922
DTX2P1	20.5142	0.0207553	0.200195	0.760616	0.902922
RBM10	1063.51	-0.0245439	0.0886407	0.760687	0.902935
CENPS	155.91	0.0323388	0.151012	0.761031	0.903041
MTX3	1016.11	0.0264513	0.0977071	0.761067	0.903041
DDX39B	3939.58	-0.0195544	0.06091	0.760996	0.903041
TFCP2	613.505	-0.0279231	0.106613	0.761082	0.903041
NPIPB4	52.6044	0.0281598	0.185041	0.761002	0.903041
ACAD8	260.842	-0.0314625	0.134272	0.761181	0.903086
SLC6A9	119.136	0.0315562	0.168468	0.761445	0.903257
GGPS1	468.25	-0.0291297	0.113986	0.7616	0.903257
BDH1	248.886	0.0316742	0.134206	0.761631	0.903257
FGFR1OP	272.874	-0.0311993	0.129695	0.7616	0.903257
RPTOR	1079.57	0.0247912	0.0899943	0.761551	0.903257
AC009244.1	30.4561	0.0236859	0.195243	0.761705	0.903273
P3R3URF-PIK3R3	32.1138	0.0211023	0.199287	0.761873	0.903372
WIZ	457.172	0.0311012	0.128489	0.761911	0.903372
IPP	340.251	0.031045	0.128263	0.761997	0.903388
MIR4647	48.9241	-0.0268955	0.187115	0.762047	0.903388
ANKRD10-IT1	156.644	-0.0319631	0.154685	0.762108	0.903388
AC125232.1	112.315	-0.0311162	0.167607	0.762361	0.903543
RPL5P34	118.464	0.0317709	0.165221	0.762344	0.903543
SNORD110	19.378	0.0208853	0.199833	0.76261	0.903766
NDUFB9	2458.62	-0.0191858	0.0673156	0.762715	0.903818
SMPD4	1120.36	-0.0228577	0.0826741	0.76307	0.903876
AC022414.1	18.61	0.0202718	0.200446	0.763049	0.903876
UQCRB	3312.37	-0.0203997	0.0722434	0.763049	0.903876
TMEM254	157.628	-0.0318892	0.15118	0.762962	0.903876
PRKX	504.474	-0.0281126	0.109212	0.762877	0.903876
DUXAP8_2	26.5064	-0.0203233	0.199976	0.763238	0.904003
COX5A	1113.93	-0.0217793	0.0870524	0.763376	0.904095
NEK6	549.289	-0.0276877	0.107327	0.763442	0.9041
BTF3L4	1151.55	0.0231252	0.0829234	0.763778	0.904236
HLA-J	43.9324	0.0265612	0.18837	0.763862	0.904236
STRN3	764.183	0.0266279	0.100408	0.763715	0.904236
RPS2P46	1712.62	-0.0207048	0.0741549	0.763855	0.904236
AF196969.1	502.698	-0.0275738	0.106908	0.763637	0.904236
CD46P1	54.8825	0.0289564	0.184516	0.763937	0.904252
TLCD1	161.791	0.0321047	0.153465	0.764074	0.904269
SNORD104	85.9508	-0.0302589	0.172087	0.764068	0.904269
SIMC1	219.861	0.0318913	0.140007	0.764319	0.904342
GTF3A	1061.22	0.0240759	0.0875135	0.764313	0.904342
PITPNA	1131.21	0.0235525	0.0864614	0.764244	0.904342
NDUFC2	860.899	0.0247615	0.0915915	0.764455	0.904431
SSH1	1652.63	-0.0216421	0.0777004	0.764681	0.904626
AC098487.1	21.1562	-0.020265	0.199672	0.764787	0.904678
RPA3	524.007	-0.0271584	0.105253	0.765019	0.904812
ITPKA	68.2482	-0.0284645	0.180357	0.765022	0.904812
MIR5006	20.7173	0.0193942	0.201324	0.765366	0.905146
MSL3P1	277.228	0.0307731	0.130683	0.765645	0.905176
FAM174A	127.822	0.0314396	0.16315	0.765758	0.905176
AP002387.2	82.021	-0.0300649	0.171848	0.765549	0.905176
BDKRB2	18.4788	0.01947	0.201312	0.765627	0.905176
GYS1	1302.16	0.0224643	0.0800731	0.765614	0.905176
MAOA	267.558	0.0308592	0.133441	0.76575	0.905176
GGACT	63.9347	0.0289062	0.179962	0.765948	0.905328
CPT2	327.379	-0.0299429	0.125259	0.766421	0.905411
ITGA9	21.5829	-0.0202859	0.199566	0.7663	0.905411
PTPN23	780.051	-0.0262009	0.094233	0.766262	0.905411
PPP1R14BP3	103.635	0.0308719	0.168409	0.766241	0.905411
BPHL	262.615	-0.0308142	0.136787	0.766446	0.905411
RWDD2A	142.821	-0.0311769	0.16027	0.766434	0.905411
SNORD49B	496.708	0.0276766	0.108137	0.766303	0.905411
IQCH-AS1	120.396	0.0309389	0.167635	0.766622	0.905546
DENND2C	124.868	0.0313457	0.159557	0.766869	0.905766
HOOK3	674.427	-0.0268754	0.107684	0.767038	0.905893
DFFB	119.232	-0.0304076	0.167181	0.76716	0.905965
FAM172A	381.16	-0.0297714	0.125044	0.767343	0.906108
FLVCR1	362.186	0.03029	0.1282	0.767499	0.906147
XPC	704.101	-0.0252563	0.0990734	0.767474	0.906147
AL589765.4	128.028	0.0312938	0.159546	0.767627	0.906154
ZNF517	57.8176	-0.0272925	0.183569	0.767576	0.906154
AKAP8L	829.004	-0.0255259	0.0950828	0.767901	0.906344
MZF1-AS1	37.8021	-0.024186	0.192358	0.767911	0.906344
PURA	547.444	0.0272841	0.106634	0.768031	0.906414
RRP36	433.984	0.028713	0.115843	0.768161	0.906466
C10orf88B	27.8528	0.0226317	0.196141	0.768198	0.906466
FOXJ3	1134.12	0.0232046	0.0852032	0.768604	0.906678
SLC4A1AP	469.379	-0.02663	0.109367	0.768753	0.906678
NPAS2	200.846	-0.0308132	0.143153	0.768752	0.906678
AC078883.1	21.6826	-0.019623	0.200081	0.76854	0.906678
MSNP1	40.9803	-0.0241237	0.192112	0.769006	0.906678
CMTR1	575.031	0.0273237	0.109267	0.769095	0.906678
AC022400.3	98.1884	-0.0302413	0.166292	0.769202	0.906678
COMTD1	115.617	-0.0305546	0.160266	0.768951	0.906678
HIPK3	1104.84	0.0262081	0.102204	0.768856	0.906678
ACTR6	667.379	0.0262887	0.101963	0.769129	0.906678
AL355916.3	67.4686	0.0289653	0.178193	0.76862	0.906678
PPCDC	127.541	0.0312828	0.157425	0.769275	0.906678
SMG1P1	84.3188	0.0281623	0.180458	0.768641	0.906678
GET1-SH3BGR	180.649	-0.0309141	0.145565	0.769308	0.906678
EP300	1295.32	-0.0217656	0.0822315	0.769305	0.906678
BCORL1	731.029	0.02563	0.0985964	0.769359	0.906678
CCDC150	114.588	0.0310498	0.161285	0.769709	0.907019
SRM	624.382	0.0265621	0.104533	0.770149	0.907131
TMEM127	695.123	0.0273153	0.107764	0.770172	0.907131
COL6A3	18.6223	0.0184967	0.201842	0.769887	0.907131
AC018638.5	57.0019	-0.026403	0.185742	0.769963	0.907131
ZNF558	459.914	-0.0282664	0.119218	0.770003	0.907131
LINC01399	17.843	0.0184503	0.201923	0.770075	0.907131
TRNAU1AP	259.798	0.0306021	0.136607	0.770321	0.907162
FBXO8	188.515	0.0310511	0.143313	0.770286	0.907162
SNX24	151.289	-0.0304076	0.157029	0.771139	0.907547
ADCY10P1	30.5077	-0.022401	0.195298	0.771033	0.907547
AIMP2	403.93	0.0283253	0.117357	0.770779	0.907547
OPLAH	305.424	-0.0305263	0.136976	0.771106	0.907547
AC009533.1	107.714	0.0306673	0.164103	0.770989	0.907547
AC073612.1	127.313	-0.0306352	0.158324	0.770776	0.907547
AC012146.1	51.6404	0.0270457	0.184931	0.771058	0.907547
COX7B	1007.69	-0.0231189	0.0904242	0.770981	0.907547
ARPC4	1367.23	0.0222179	0.0796442	0.771506	0.907907
AL592435.1	28.7532	0.0226691	0.19533	0.771678	0.907964
RPL32P3	98.5287	-0.0297764	0.167818	0.771661	0.907964
CBWD6	73.6744	0.0279938	0.180328	0.771878	0.907981
P3H4	367.493	0.0297005	0.121889	0.771937	0.907981
OTUD5	671.116	-0.027037	0.108677	0.771794	0.907981
SMC1A	2241.33	-0.0183442	0.0666312	0.771872	0.907981
NDUFV3	407.206	-0.0279908	0.116145	0.772012	0.907997
PCGF1	234.421	0.0304717	0.138368	0.772714	0.908163
LATS1	500.235	-0.0268747	0.109205	0.772787	0.908163
ZNF138	154.72	0.0308715	0.152071	0.772438	0.908163
TRIM73	24.8432	-0.0195191	0.199786	0.772346	0.908163
FAM185A	45.7855	0.0248864	0.19037	0.772569	0.908163
MCU	664.321	-0.0266506	0.0989111	0.772626	0.908163
MPZL2	378.939	0.0305324	0.127988	0.772757	0.908163
CIT	934.239	0.0226715	0.0874536	0.77289	0.908163
KREMEN2	122.589	-0.0306874	0.161914	0.772291	0.908163
YPEL2	245.639	0.0305332	0.142505	0.77288	0.908163
KLHL26	189.856	0.0310511	0.144261	0.772696	0.908163
AP000346.1	24.7491	-0.0206134	0.198164	0.772383	0.908163
AKR1E2	30.9039	0.023598	0.193428	0.772974	0.908174
SFXN2	241.194	0.0302404	0.135685	0.773023	0.908174
SMIM27	26.2528	-0.0216981	0.196355	0.773255	0.908375
MRTFB	1054.62	-0.0229718	0.0881033	0.773353	0.908418
DNAJC11	853.76	-0.0233598	0.0905944	0.773695	0.908427
WNT3A	66.453	0.0277995	0.180813	0.773502	0.908427
NICN1	104.348	-0.0293525	0.169324	0.773667	0.908427
RBIS	913.205	-0.0250875	0.0990234	0.773729	0.908427
PLBD2	1205.13	-0.0220019	0.0834857	0.773461	0.908427
AC008982.1	3815.05	-0.0171739	0.0630514	0.773588	0.908427
ZNF8	337.259	-0.0285748	0.1242	0.774032	0.908711
XRN2	2686.28	0.0172904	0.0649989	0.774208	0.908845
COQ2	284.804	-0.0295996	0.130337	0.774304	0.908885
AL627309.7	28.3329	0.0218095	0.196382	0.774547	0.909098
NKAP	350.996	-0.0286541	0.124335	0.774632	0.909126
CLN3	280.61	-0.0294322	0.132258	0.774697	0.90913
USF3	749.546	0.0261732	0.102387	0.774907	0.909232
BCAT2	520.453	0.0264387	0.106513	0.774855	0.909232
ITPRIPL2	1402.73	0.0220781	0.0834323	0.775016	0.909289
MTARC1	169.719	0.0290942	0.151201	0.775153	0.909377
OSBPL6	237.126	-0.0294552	0.134377	0.775357	0.909416
BEND3	119.519	0.0302064	0.161586	0.775361	0.909416
MIGA2	204.657	-0.0299734	0.142549	0.775493	0.909416
GEMIN4	671.662	-0.0262048	0.106195	0.775464	0.909416
DTD1	544.117	0.0266618	0.108384	0.775457	0.909416
SSR4	846.852	0.0236946	0.0962454	0.775662	0.909541
HSPA1B	867.672	-0.0299705	0.158252	0.77573	0.909549
DNAJA3	1231.16	-0.0218336	0.0842147	0.775799	0.909558
LCLAT1	640.264	-0.0264657	0.0996676	0.776277	0.909758
BX088651.4	21.6015	0.0202239	0.198822	0.776054	0.909758
DCTN2	1155.67	0.0223877	0.085702	0.776172	0.909758
STX8	175.622	0.0303501	0.147849	0.776126	0.909758
PGLS	265.435	-0.0293713	0.132983	0.776251	0.909758
MIR31HG	28.3025	-0.0204809	0.197808	0.776393	0.909821
AC007326.4	58.1773	-0.0265736	0.182096	0.776467	0.909836
OTUD1	98.5589	0.0291719	0.168479	0.776546	0.909856
GPAT2	288.462	0.0289686	0.127043	0.776818	0.910103
AL669831.1	106.005	-0.0286783	0.167928	0.779201	0.910534
RSBN1	535.384	-0.028233	0.126993	0.779962	0.910534
AL353593.1	23.8817	0.0206402	0.19746	0.7798	0.910534
FAM228B	40.5428	0.0236446	0.191791	0.777916	0.910534
SP3	1935.88	0.0207945	0.0775556	0.779022	0.910534
HACL1	196.521	0.0298389	0.1413	0.780405	0.910534
KIF9-AS1	48.069	0.0252834	0.1871	0.778085	0.910534
Z84492.2	41.0276	0.024197	0.190474	0.777571	0.910534
GOLGB1	2135.16	-0.0183102	0.0695588	0.779078	0.910534
TMEM41A	289.999	0.0286203	0.126967	0.779093	0.910534
TCTEX1D2	55.3816	-0.0255765	0.185192	0.777526	0.910534
FAM13A-AS1	30.0449	-0.0215339	0.194879	0.780229	0.910534
EXOC3	637.513	-0.023309	0.102216	0.779701	0.910534
HMGCR	2400.41	0.0216334	0.0831799	0.778616	0.910534
BTNL9	113.675	-0.0290514	0.165081	0.77938	0.910534
RIPK1	530.032	0.026548	0.110421	0.778391	0.910534
RANBP9	884.124	0.0225243	0.0884569	0.780184	0.910534
H2AC11	48.6104	-0.0250944	0.186893	0.777702	0.910534
TRIM27	774.116	-0.0248461	0.0967685	0.779672	0.910534
AQP1	20.749	-0.0185008	0.200491	0.779258	0.910534
AC005020.2	127.317	0.029611	0.160661	0.779865	0.910534
NDRG1	5736.86	-0.0197955	0.0765379	0.780446	0.910534
ZC3H3	389.126	-0.0287271	0.117147	0.77867	0.910534
DMAC1	281.891	-0.0290257	0.129971	0.778287	0.910534
IDNK	34.0011	-0.0216122	0.195266	0.778667	0.910534
SEMA4D	358.835	-0.02751	0.12044	0.780375	0.910534
PPP1R26-AS1	37.6101	-0.0220567	0.194204	0.779073	0.910534
RSU1	420.286	0.0272603	0.114022	0.777427	0.910534
SKIDA1	29.2816	-0.0186883	0.201639	0.77947	0.910534
USP47	552.935	0.0253932	0.103474	0.777995	0.910534
RBM4B	152.974	-0.0294868	0.155272	0.779896	0.910534
LTO1	142.765	0.0297961	0.1542	0.780572	0.910534
ALG10	101.619	0.0293238	0.166534	0.779004	0.910534
EP400P1	87.7155	0.0283121	0.172844	0.780543	0.910534
SDR39U1	348.788	-0.0278721	0.123097	0.779483	0.910534
AP4S1	93.9221	-0.0284215	0.172039	0.777609	0.910534
NKX2-8	43.4314	-0.0242141	0.188552	0.780005	0.910534
KTN1	2667.84	0.0173629	0.0712343	0.780266	0.910534
IFI27	78.4502	0.0249296	0.187955	0.777762	0.910534
AMN	23.7725	-0.0190535	0.199702	0.778216	0.910534
NPTN-IT1	40.221	-0.0232653	0.190862	0.780468	0.910534
PRSS8	509.301	0.0271157	0.112363	0.778019	0.910534
AC004943.2	88.2429	0.0286253	0.172742	0.778779	0.910534
AC027796.3	311.623	0.0288017	0.129096	0.77983	0.910534
CEP76	220.213	0.0292926	0.136296	0.777733	0.910534
RPL17-C18orf32	10431.3	0.0155073	0.0528203	0.779309	0.910534
RPL17	10170.6	0.014692	0.0534053	0.779158	0.910534
ZNF493	35.5769	-0.0223062	0.193616	0.77911	0.910534
TMEM86B	41.8777	-0.0235267	0.190621	0.779289	0.910534
ZNF460	110.847	0.0294228	0.167355	0.777692	0.910534
RTF2	958.241	0.0232377	0.0922088	0.780137	0.910534
MIATNB	35.6091	-0.0224302	0.193182	0.779526	0.910534
RPL3	32414.7	0.0185259	0.0527371	0.779792	0.910534
BRD1	527.061	-0.0257195	0.107409	0.780102	0.910534
PPP2R3B_2	19.1897	-0.00556847	0.210401	0.778831	0.910534
AC108449.2	35.9754	-0.0224085	0.19287	0.780774	0.910606
HECTD4	664.915	-0.0242834	0.100966	0.780763	0.910606
MIR762HG	29.5597	-0.02106	0.195537	0.780818	0.910606
AC034139.1	22.5719	0.0157068	0.203775	0.781263	0.911052
KBTBD6	255.238	0.0292403	0.13859	0.781344	0.911075
IRF5	205.111	0.0294984	0.145454	0.781778	0.911078
FAM86B1	49.4631	0.0253244	0.186082	0.781427	0.911078
TMEM9B	367.88	0.0282759	0.123324	0.781737	0.911078
IQCK	127.247	-0.0291545	0.159132	0.781545	0.911078
AC011498.4	34.7153	-0.0218314	0.194112	0.781763	0.911078
AL133335.2	32.2388	-0.022137	0.193064	0.781772	0.911078
DGCR5	38.5021	-0.0220703	0.193518	0.781503	0.911078
RPAIN	587.324	0.0250339	0.105278	0.782002	0.911196
BLVRB	1084.23	0.0222883	0.0887065	0.781953	0.911196
AK9	54.023	-0.0253063	0.184394	0.78207	0.911198
WNK2	186.461	-0.0292746	0.148678	0.782168	0.911198
COX14	153.384	-0.0291429	0.154803	0.782293	0.911198
DNAL4	201.37	-0.0290862	0.143306	0.782286	0.911198
POLA1	646.514	0.0242407	0.0973962	0.782312	0.911198
EGFL8	106.563	0.0285444	0.168827	0.782475	0.911316
TUBG2	189.291	-0.0287606	0.143999	0.782692	0.911497
NDUFA9	849.005	0.0232518	0.0947792	0.782764	0.911509
DENND2D	280.369	-0.028319	0.132325	0.783038	0.911542
C1orf35	224.949	-0.0287962	0.138758	0.782941	0.911542
PSMC1P1	45.2845	-0.0242598	0.186654	0.783021	0.911542
AC092279.1	26.0103	0.0195177	0.198755	0.782943	0.911542
HIBADH	579.178	-0.0250418	0.105431	0.783276	0.911675
PRDX4	1417.82	-0.0228822	0.0883193	0.783238	0.911675
AC068631.4	45.7654	0.024518	0.187803	0.783394	0.91174
BLOC1S5	293.22	-0.0278841	0.128325	0.783605	0.911771
SLC39A7	1978.53	0.0215543	0.0704839	0.783602	0.911771
KIF1C	2364.43	-0.0165177	0.0676132	0.783514	0.911771
ZNF789	85.7364	-0.0276029	0.172281	0.783893	0.911964
GOLGA2	962.093	0.0220574	0.0885847	0.783895	0.911964
ADSS2	852.03	-0.0229807	0.0943027	0.784076	0.912032
MIR924HG	63.4156	0.0268075	0.178996	0.784033	0.912032
LMNTD2-AS1	22.7669	-0.0181809	0.200192	0.784226	0.912134
RHOBTB1	55.5984	-0.0246447	0.184789	0.784506	0.912246
CCDC113	331.33	-0.027441	0.125982	0.784507	0.912246
TXNL1	1286.07	0.0212826	0.0837031	0.784477	0.912246
LDHAP3	24.8983	-0.0203854	0.196106	0.784726	0.912429
CNKSR3	305.265	0.0282798	0.130208	0.784806	0.91245
DCAF5	675.495	0.0231556	0.100527	0.784929	0.912521
OSBPL1A	401.925	-0.0266184	0.117	0.785133	0.912687
VDAC1P1	40.6396	-0.0232292	0.189524	0.785199	0.912692
AC211429.2	130.205	-0.0285238	0.158753	0.785403	0.912785
PTS	296.456	-0.0274875	0.128248	0.785389	0.912785
AC025423.2	351.152	0.0292509	0.129259	0.785558	0.912895
AP002807.1	45.9572	-0.0236341	0.188413	0.785739	0.913032
ATP2B1	1553.25	0.0194602	0.0764944	0.786251	0.913555
WDR5B	92.4332	0.027508	0.172246	0.786536	0.913744
SLC35C1	273.707	-0.0281361	0.135671	0.786533	0.913744
HSF1	997.477	-0.0230993	0.0963226	0.786695	0.913784
AC012651.1	41.4466	0.0226266	0.19174	0.786657	0.913784
DCTN5	1045.78	0.0215524	0.0869789	0.786864	0.91391
YTHDF2	1410.6	0.0215935	0.0823069	0.78697	0.913938
MIR3655	238.056	-0.0273642	0.13484	0.787056	0.913938
TSPAN13	334.634	0.0278658	0.129859	0.787074	0.913938
SNORD25	227.341	0.0284884	0.138484	0.787206	0.913947
TNFSF12-TNFSF13	90.8243	0.0276146	0.171879	0.787152	0.913947
AC046176.1	33.134	0.0216743	0.193894	0.78766	0.914402
EPDR1	153.68	-0.0282778	0.156175	0.788129	0.914467
ADO	613.062	0.0243613	0.104065	0.787878	0.914467
AL162742.2	22.2086	0.0197296	0.197801	0.787806	0.914467
SNHG30	64.0021	-0.0254324	0.18039	0.788067	0.914467
GGA3	675.101	0.0221829	0.0998748	0.788092	0.914467
TYMS	2613.09	-0.0151944	0.0664199	0.788016	0.914467
SF3A1	2165.8	0.017834	0.0682545	0.788148	0.914467
ZNF436	295.263	0.0278693	0.133134	0.788277	0.914515
TMEM241	243.27	0.0275947	0.133439	0.788314	0.914515
LINC02163	33.2368	0.0217417	0.193425	0.788384	0.914525
DNAJC16	657.827	0.0243856	0.10176	0.788553	0.91465
ATP7B	188.193	-0.0282482	0.147866	0.788776	0.914837
PDE7A	275.459	0.0284072	0.138205	0.788844	0.914843
FLVCR1-DT	73.4737	0.0266844	0.175727	0.789224	0.915213
STIL	835.113	0.0222884	0.0912739	0.789454	0.915321
TM2D1	225.759	0.0280557	0.139594	0.790202	0.915321
PPP1R21	388.031	0.0269744	0.120171	0.790109	0.915321
SNRPG	1731.31	0.0211678	0.087055	0.790307	0.915321
MED28	912.927	-0.0219393	0.0928752	0.789667	0.915321
BHLHA15	24.484	0.0194035	0.197729	0.790277	0.915321
AC002467.1	22.5318	-0.0187748	0.19831	0.789716	0.915321
RAB19	36.0152	-0.0209608	0.193956	0.790369	0.915321
FDFT1	2231.59	-0.019114	0.0773832	0.790041	0.915321
EBAG9	381.125	-0.0262741	0.121216	0.790349	0.915321
IRF7	133.572	0.0282315	0.160466	0.790325	0.915321
AP000873.1	28.6582	0.0206061	0.195557	0.789992	0.915321
CDX2	189.863	-0.0280726	0.14793	0.790106	0.915321
HSPA2	36.7135	0.0216818	0.193205	0.78982	0.915321
AC015849.5	46.0024	-0.0226718	0.189568	0.789613	0.915321
ZSCAN22	67.8763	0.0269176	0.177435	0.789529	0.915321
AL121845.3	283.513	0.027399	0.128976	0.789875	0.915321
SRMS	43.5685	0.0235791	0.187965	0.790571	0.915483
RBMX2	307.608	-0.0267244	0.125805	0.790635	0.915485
SNHG3	891.512	-0.0210981	0.0884319	0.791972	0.915606
MKNK1	335.523	0.0272062	0.130908	0.792583	0.915606
BCL2L15	22.8045	-0.0166168	0.201402	0.792549	0.915606
KLHL20	247.339	0.0278054	0.138043	0.792323	0.915606
BLACAT1	91.3713	-0.0268721	0.167819	0.79244	0.915606
TSNAX	1115.02	0.0227431	0.0960037	0.791477	0.915606
RAB3GAP1	1160.84	0.0214421	0.0893062	0.791822	0.915606
PHOSPHO2	32.7632	0.020572	0.195304	0.791811	0.915606
AC019080.1	84.0784	-0.02647	0.17185	0.792139	0.915606
ATP10D	198.835	-0.0279691	0.150174	0.792166	0.915606
SRD5A1	338.915	0.0267845	0.126316	0.792597	0.915606
AC104117.2	27.5929	0.0198548	0.196709	0.79159	0.915606
PRR3	177.125	-0.0279336	0.150478	0.791184	0.915606
RPL3P2	38.4956	-0.0222739	0.190081	0.791928	0.915606
RPL5P23	43.47	0.0230992	0.188567	0.791402	0.915606
CHRM4	25.2602	0.0197243	0.197031	0.791425	0.915606
CCDC62	28.0283	-0.0199802	0.19549	0.792284	0.915606
AC068790.8	251.6	0.0275263	0.133912	0.79088	0.915606
TPT1	22821.9	-0.0114428	0.0494094	0.792595	0.915606
KCTD12	63.5492	-0.0240739	0.184675	0.791441	0.915606
MOAP1	210.268	0.0280362	0.144668	0.792298	0.915606
INSYN1	21.3976	-0.0174888	0.200129	0.79181	0.915606
ZFP90	469.516	-0.0244258	0.112648	0.792125	0.915606
GRN	2222.66	-0.0130851	0.0738345	0.791414	0.915606
AC018628.2	22.5178	-0.0185289	0.198345	0.791228	0.915606
ZNF799	71.6601	0.026087	0.17703	0.791645	0.915606
SNORD32A	20.7215	0.0185055	0.198994	0.792195	0.915606
AC006946.2	24.6914	0.018964	0.198233	0.792011	0.915606
LRP5L	51.0544	0.02364	0.187021	0.792218	0.915606
ZNF674-AS1	29.7728	0.0211701	0.193921	0.792375	0.915606
MATN1-AS1	22.9295	-0.0178131	0.199388	0.792763	0.915727
PPIAP22	308.453	0.0270026	0.128506	0.792941	0.915861
ASPHD1	120.572	0.0276446	0.163486	0.793013	0.915872
SERPINB6	1025.59	-0.0207275	0.0875228	0.793147	0.915955
AL671762.1	1141.09	-0.0201004	0.0853089	0.794087	0.916969
AXIN1	325.463	-0.0262177	0.12564	0.794197	0.917025
SMN2	239.192	0.0274527	0.137806	0.794558	0.917069
NOS3	218.358	-0.0273564	0.139887	0.794608	0.917069
SMIM19	186.294	0.0276903	0.145547	0.794592	0.917069
LRSAM1	316.73	-0.0261062	0.125142	0.794509	0.917069
AC078923.1	105.79	0.027145	0.167098	0.794605	0.917069
LIPE-AS1	48.8904	-0.022011	0.190178	0.794438	0.917069
CCDC88A	588.709	-0.0233374	0.102971	0.794676	0.917077
NR2F2-AS1	59.9862	0.0242533	0.183295	0.794769	0.917113
SIX3	28.5299	-0.0175196	0.199446	0.795271	0.917334
SACM1L	439.456	0.0252944	0.115841	0.795095	0.917334
RNGTT	811.915	0.0230628	0.0978689	0.795202	0.917334
AC027117.1	42.5488	-0.0209936	0.192734	0.795265	0.917334
LINC01410	24.8207	-0.0174693	0.199645	0.795265	0.917334
COL7A1	53.8965	-0.0234704	0.18506	0.795678	0.917589
PAOX	33.0786	-0.0189603	0.196909	0.795649	0.917589
SLC5A5	19.9078	0.0174895	0.199797	0.795647	0.917589
SNORA25	20.8586	0.0175785	0.19986	0.795861	0.917729
FZD6	1032.97	0.0218587	0.0930173	0.796066	0.917894
AGO3	623.182	0.0244226	0.107299	0.796421	0.918079
STARD7	2692.19	-0.0165717	0.0681643	0.796462	0.918079
GORASP1	310.44	0.0263214	0.127209	0.796662	0.918079
RPL22P1	300.933	0.0263176	0.127671	0.796643	0.918079
C6orf136	177.674	-0.0271381	0.145937	0.796426	0.918079
LINC01504	26.9375	-0.0180671	0.198335	0.796658	0.918079
AC012309.1	40.2243	-0.0213627	0.190779	0.796604	0.918079
STARD4	1156.73	0.0270218	0.166652	0.796832	0.918133
LIG3	591.925	0.0226658	0.106181	0.796826	0.918133
RPAP2	533.695	-0.0236432	0.107404	0.797395	0.918318
HDLBP	8025.44	-0.0140714	0.0574686	0.797167	0.918318
ENPP4	560.772	0.0248237	0.114241	0.797348	0.918318
TMEM60	118.832	-0.0267365	0.161144	0.797552	0.918318
HBE1	1742.23	-0.0183136	0.0773472	0.797478	0.918318
LPXN	30.1542	0.0196797	0.195751	0.79742	0.918318
POLR2G	683.931	-0.0241311	0.0968634	0.797501	0.918318
NDUFC2-KCTD14	848.472	-0.0212995	0.0926777	0.797191	0.918318
ARMC6	355.307	-0.0262546	0.121559	0.797259	0.918318
EIF4H	6953.89	-0.0105299	0.0529102	0.797648	0.918357
ZMYM6	326.606	0.0259673	0.124274	0.797727	0.918376
AC108479.1	26.0159	0.0190441	0.197241	0.7979	0.918505
NME1	3295.65	0.0146039	0.0644047	0.798246	0.91876
AL118506.1	51.9569	-0.0230716	0.185162	0.798241	0.91876
RPS15P4	158.738	-0.0264718	0.152047	0.798361	0.91877
PEAK1	692.433	-0.0229146	0.100814	0.798379	0.91877
CMTM8	140.476	-0.0267672	0.157035	0.798568	0.918916
BET1L	661.213	-0.0232881	0.105426	0.798697	0.918992
MIR4680	114.068	-0.0264514	0.163533	0.798926	0.919185
AL137798.3	31.7986	0.0204623	0.193666	0.799185	0.919208
RBM15B	987.268	-0.0216543	0.0895958	0.799167	0.919208
SPHK1	39.976	-0.0206812	0.191832	0.799195	0.919208
ZNF333	114.123	-0.0263113	0.164044	0.799169	0.919208
TLR6	99.3047	0.0265306	0.166488	0.799507	0.919495
AC010343.1	713.4	-0.0222835	0.101587	0.799587	0.919516
LBHD1	809.658	0.0214666	0.0939556	0.799773	0.919535
PGBD4	39.8227	0.022091	0.189186	0.799765	0.919535
CCDC22	154.811	-0.0273483	0.153196	0.79979	0.919535
CRACR2B	38.9363	0.0211039	0.19173	0.799961	0.919592
FBXO46	285.625	-0.0257696	0.12888	0.799964	0.919592
WASH2P	70.5896	-0.0238099	0.18069	0.800328	0.919634
NQO2	532.068	-0.0243161	0.114818	0.80056	0.919634
FAM8A1	500.47	0.0240877	0.112444	0.80019	0.919634
FUT10	261.925	-0.0262024	0.134939	0.800407	0.919634
BMS1P2	37.6436	0.0211768	0.191768	0.800367	0.919634
HIKESHI	343.917	0.0254482	0.122896	0.800378	0.919634
EFNB2	552.865	-0.0224629	0.102469	0.800551	0.919634
AC100827.3	38.9544	-0.0207949	0.191668	0.800227	0.919634
ZZEF1	576.424	0.0225634	0.102701	0.800472	0.919634
MAP2K5	191.028	-0.0273546	0.143216	0.800678	0.919698
STX12	498.969	0.0239379	0.109806	0.800858	0.919829
BATF3	20.8957	0.0174951	0.199236	0.800924	0.919829
TUBD1	172.733	0.0268451	0.146672	0.800979	0.919829
PLA2G4A	182.029	-0.0264879	0.145512	0.801197	0.919918
MUC20	34.3884	-0.017529	0.198742	0.801243	0.919918
TUBB4B	4978.3	0.0200278	0.0659456	0.801155	0.919918
SMIM8	78.7514	-0.0244582	0.176804	0.801644	0.920123
TRHDE	48.891	0.023449	0.183986	0.801558	0.920123
AL137060.6	88.2368	-0.0253632	0.170109	0.801865	0.920123
CHRNA7	52.8113	-0.022456	0.185956	0.801685	0.920123
SMCR8	589.473	-0.0231603	0.107575	0.801862	0.920123
ZNF576	92.5129	-0.0252974	0.170504	0.801982	0.920123
RBM38	435.608	-0.0238755	0.113206	0.801811	0.920123
TPST2	211.842	-0.0264042	0.143491	0.801981	0.920123
MID1	1185.42	0.0193662	0.0836044	0.80175	0.920123
AL354696.1	17.9604	-0.0154972	0.201735	0.802112	0.920201
POLR3K	136.835	-0.026105	0.163042	0.802192	0.920222
PRR13P5	33.1999	0.0203	0.19315	0.802426	0.920419
YY1AP1	624.746	0.0238442	0.107042	0.802752	0.920436
RBM24	134.211	0.026386	0.161165	0.802708	0.920436
C6orf226	35.2179	0.0204576	0.1927	0.80251	0.920436
NET1	837.691	0.0214525	0.0956015	0.802614	0.920436
PTDSS2	292.802	-0.0254031	0.128817	0.802663	0.920436
PMF1-BGLAP	285.93	0.0255627	0.127918	0.803028	0.920681
ST3GAL3	58.8678	0.0238565	0.181159	0.803313	0.920865
KRT8P33	36.0914	0.0208904	0.191465	0.803264	0.920865
FAM157A	49.2347	0.0227679	0.185489	0.803488	0.920976
SERINC5	1353.37	-0.0187498	0.0816276	0.803534	0.920976
LINC01347	18.3187	0.0159107	0.201263	0.80419	0.921227
AC027612.3	21.5229	-0.0174252	0.198076	0.803898	0.921227
STAM2	445.759	0.0237349	0.113106	0.804176	0.921227
TMEM128	309.741	-0.0252291	0.129346	0.804167	0.921227
NEIL3	240.011	0.0262231	0.133163	0.804042	0.921227
AL157871.6	44.513	-0.0207663	0.190555	0.803891	0.921227
PKNOX1	219.979	0.0261812	0.138649	0.804101	0.921227
AAMP	1520.03	-0.0186157	0.0818485	0.804411	0.92141
AC134878.2	27.342	-0.0183364	0.19635	0.804495	0.921434
PEX11B	234.79	0.026098	0.139529	0.804803	0.921492
MIR6716	26.0486	-0.0179071	0.197247	0.80473	0.921492
MRPL51	1110.26	0.0190156	0.083383	0.80492	0.921492
AC156455.1	89.1478	-0.0247268	0.172333	0.804906	0.921492
RPS7P11	186.005	-0.0259802	0.145617	0.804881	0.921492
ZC4H2	132.338	0.0262038	0.159377	0.804848	0.921492
SLC30A1	527.891	-0.0234263	0.11245	0.80529	0.921551
SEC13	1089.71	0.0190196	0.0833308	0.805212	0.921551
EEF1AKMT4-ECE2	75.3211	-0.0241745	0.175416	0.805692	0.921551
BBS12	91.0498	0.0244979	0.174236	0.805522	0.921551
CPLANE1	171.529	-0.0261865	0.158967	0.80539	0.921551
AC016596.3	23.1667	0.0170878	0.199223	0.80542	0.921551
ZDHHC4	468.463	0.0231911	0.110823	0.805719	0.921551
GINS4	360.994	0.0244653	0.120044	0.805629	0.921551
C1QBP	4201.22	-0.0137724	0.0603214	0.805257	0.921551
LUC7L3	1949.38	0.0153052	0.0709909	0.805552	0.921551
NAPA-AS1	44.2403	-0.0209676	0.189503	0.8052	0.921551
FAM83F	469.401	-0.0252651	0.114732	0.805521	0.921551
FOXD3-AS1	21.2996	0.0170462	0.199257	0.80598	0.921778
FAM20B	1208.9	-0.0193145	0.0867505	0.806295	0.921997
EEF1B2P3	343.058	-0.0242	0.122797	0.806288	0.921997
ZFYVE1	227.866	0.0254198	0.139768	0.80643	0.922079
PEX10	254.952	-0.0253195	0.134991	0.806879	0.922093
ARHGEF19	603.448	0.0205633	0.105159	0.80666	0.922093
PTBP2	149.847	0.0260403	0.15379	0.806736	0.922093
C1orf115	532.349	0.023384	0.10786	0.806829	0.922093
STOX2	144.308	-0.0256527	0.157637	0.806803	0.922093
TMBIM6	10173	-0.012441	0.0535542	0.806761	0.922093
FURIN	1056.9	-0.018884	0.0856343	0.806663	0.922093
MRPL46	237.942	0.0255323	0.135823	0.806945	0.922098
LSM12P1	133.962	-0.0255641	0.159051	0.807296	0.922428
FAM53B	404.677	0.0253492	0.119049	0.807426	0.92248
TIRAP	131.09	-0.0254884	0.159023	0.807466	0.92248
FBXW8	313.093	-0.024672	0.127111	0.807864	0.922863
HS1BP3	295.052	-0.0192097	0.129814	0.807957	0.922898
SCDP1	28.985	-0.0186257	0.194891	0.808029	0.92291
VAV2	645.64	0.02067	0.101257	0.808667	0.923435
ZNF410	472.768	0.023484	0.109223	0.808737	0.923435
AQR	884.253	-0.0201448	0.0930645	0.80874	0.923435
ADGRG5	44.5909	-0.0213197	0.186349	0.808735	0.923435
RAB43	223.146	-0.0260375	0.142044	0.809039	0.923706
GUSB	450.638	0.0233484	0.114583	0.809112	0.923718
ERCC4	207.152	-0.0253117	0.141357	0.809183	0.923728
C1orf43	2764.98	-0.0151626	0.0664175	0.809277	0.92376
KLK13	18.4386	-0.0148387	0.201761	0.809336	0.92376
AC007128.1	63.9276	0.0229077	0.180806	0.809491	0.923865
PLEKHO1	95.4775	-0.0244715	0.167518	0.810266	0.924099
NCK2	352.691	-0.0242991	0.121619	0.810322	0.924099
CAPN10	186.295	0.0254353	0.146184	0.810262	0.924099
AC104596.1	23.096	0.0174843	0.197765	0.809875	0.924099
MED7	171.136	-0.0252837	0.149805	0.810353	0.924099
POM121	981.392	-0.0192133	0.0883115	0.809997	0.924099
CASD1	92.1908	0.0246585	0.169176	0.810445	0.924099
MKRN1	1565.6	-0.0171321	0.0766898	0.810423	0.924099
DPY19L4	980.428	0.0165196	0.104025	0.810127	0.924099
GCOM1	696.566	-0.0240088	0.104261	0.810163	0.924099
TNFSF12	116.017	-0.025087	0.162124	0.80982	0.924099
CFAP410	115.933	-0.0248963	0.16739	0.810339	0.924099
AC125257.1	243.915	0.0255227	0.146289	0.810878	0.92445
AC003006.1	58.3603	-0.0221989	0.182457	0.810852	0.92445
PARVB	323.644	0.0243892	0.12636	0.810972	0.924486
SRRT	1841.25	0.0163869	0.0711137	0.811223	0.924629
CFAP46	25.436	0.0177036	0.196764	0.811181	0.924629
PEX14	344.084	-0.023895	0.124642	0.811474	0.92476
AL031729.1	100.131	0.0246706	0.167972	0.811526	0.92476
AC011330.1	20.1381	-0.0152731	0.200806	0.811411	0.92476
ZNF502	39.0123	-0.0194025	0.191773	0.811957	0.924824
PLA2G12A	587.762	0.0232815	0.116719	0.811906	0.924824
CEP72	160.494	-0.0250798	0.147618	0.811834	0.924824
PEX1	378.173	-0.0235984	0.122017	0.811887	0.924824
NOP2	890.377	0.0197879	0.0923536	0.811787	0.924824
ZNF616	164.513	-0.0248845	0.150492	0.811872	0.924824
DNAAF4	69.5974	0.0220982	0.183824	0.81203	0.924837
USP13	821.041	-0.0193318	0.0902864	0.812144	0.924895
RPL14P1	316.628	0.0244488	0.129098	0.812244	0.924938
AL133352.1	1742.85	0.0161085	0.0720281	0.812639	0.925316
RNF10	1412.06	-0.0174875	0.0803746	0.812702	0.925317
SNORA67	67.8015	-0.0230117	0.176884	0.812784	0.925339
NDUFAF1	185.056	0.0252781	0.150709	0.813011	0.925526
CCDC12	333.157	0.0235916	0.121632	0.813193	0.92561
RBM12B	943.438	0.0205605	0.0930895	0.813226	0.92561
MORC2	662.313	-0.0208168	0.100812	0.813272	0.92561
RAD51C	463.209	-0.0227246	0.115572	0.813363	0.925641
ALG10B	168.062	0.0249403	0.149876	0.813715	0.92597
CDC20P1	63.2592	-0.02272	0.178151	0.813984	0.926135
LINC01521	24.1593	-0.0165654	0.198025	0.813971	0.926135
SLC12A9	283.267	-0.0246096	0.133733	0.814058	0.926148
LINC01338	31.4463	0.0191067	0.19313	0.814348	0.926265
TRPV1	109.87	0.0245069	0.165737	0.814307	0.926265
TTC25	23.5526	-0.0167495	0.197493	0.814412	0.926265
TP53RK	214.241	0.0245148	0.139359	0.814349	0.926265
PRPF40B	319.494	0.0240569	0.130995	0.814492	0.926285
SLC22A15	52.5897	0.0209209	0.183326	0.815391	0.926335
NDUFS2	1074.91	0.0196546	0.0869822	0.814763	0.926335
RPS10P7	44.895	0.020864	0.18636	0.815197	0.926335
NBAS	809.693	0.0195567	0.0928154	0.814651	0.926335
ATIC	1216.6	0.0177762	0.0819042	0.814851	0.926335
MT2P1	58.5972	0.0215741	0.184955	0.815149	0.926335
HEXB	1421.65	0.0171913	0.0772013	0.815807	0.926335
CETN3	680.024	0.0233801	0.107672	0.815596	0.926335
ZNF184	189.938	-0.0246183	0.147258	0.814859	0.926335
BRF2	156.696	-0.0248996	0.152909	0.815838	0.926335
EIF4BP3	34.527	0.0193881	0.191969	0.815088	0.926335
EML3	881.628	-0.0189018	0.0900384	0.815399	0.926335
AC117503.2	158.229	0.0245968	0.150082	0.81579	0.926335
AC141586.1	37.0725	-0.0192801	0.191034	0.815852	0.926335
RRN3P3	50.8679	0.0211342	0.186312	0.815629	0.926335
MAFG-DT	66.1624	0.0229901	0.177208	0.815489	0.926335
KCNJ14	38.8415	-0.0195154	0.190298	0.815435	0.926335
LENG9	76.0782	-0.0228952	0.175764	0.815212	0.926335
AL121900.1	664.119	0.0204203	0.10066	0.815619	0.926335
SNRPD3	1459.2	-0.0178801	0.0837506	0.814703	0.926335
CYP2D7	17.9313	0.0153007	0.200684	0.815578	0.926335
SHLD3	79.3715	-0.0229422	0.173669	0.816273	0.92659
TMEM65	403.802	0.0233219	0.122546	0.8163	0.92659
KIAA2026	466.458	0.0219439	0.111219	0.816326	0.92659
CALM1	2494.9	-0.015207	0.070178	0.816152	0.92659
HSF2	408.667	-0.0228123	0.118599	0.816499	0.926714
WDR19	201.21	-0.0243167	0.143023	0.816863	0.927056
ZNF701	183.675	0.0248945	0.147075	0.816998	0.927139
BTBD8	131.595	-0.0242534	0.158898	0.817074	0.927154
SNORA8	62.8508	0.0223194	0.179915	0.817151	0.92717
CCDC85C	755.941	-0.0213466	0.0966561	0.817335	0.927308
ZSCAN20	148.855	-0.0241994	0.156032	0.817815	0.92769
AL512844.1	25.1835	0.0171484	0.196839	0.817868	0.92769
POLR3C	347.652	0.0241656	0.129015	0.818167	0.92769
ARL6IP6	563.634	-0.0204319	0.102156	0.818236	0.92769
ATG9B	18.0848	0.0151287	0.200643	0.817809	0.92769
ANKRD16	86.5692	-0.0229581	0.1725	0.81809	0.92769
STYK1	116.267	0.0241595	0.166146	0.817968	0.92769
RNFT1	248.851	0.0240742	0.135743	0.818186	0.92769
TMEM74B	109.533	-0.0235497	0.166921	0.818195	0.92769
PTGES3L	18.851	-0.0152653	0.199617	0.818393	0.927797
SIPA1	674.508	0.018155	0.0996642	0.81861	0.927972
LINC01806	150.277	0.0242748	0.15567	0.818815	0.92801
PHF7	83.825	0.0235392	0.170624	0.818722	0.92801
SLC35G2	43.1013	0.0205318	0.186789	0.818894	0.92801
C7orf26	170.952	0.0234505	0.147792	0.818895	0.92801
DDX11	587.542	0.0204994	0.101543	0.818985	0.928041
GATD3A	234.175	-0.0239263	0.156124	0.819124	0.928128
TP53	1642.24	-0.0190063	0.0786626	0.819254	0.928203
PAFAH2	292.827	0.023479	0.129854	0.819743	0.928537
LYPLAL1	251.254	0.0238727	0.136608	0.819808	0.928537
TTC33	408.164	0.0226057	0.120033	0.819762	0.928537
ZFPM2-AS1	186.189	0.0242521	0.143626	0.819857	0.928537
SDHAF1	107.932	-0.0233941	0.165973	0.819863	0.928537
CHAC1	372.585	-0.0216463	0.177595	0.820024	0.928649
CKMT1B	128.339	-0.0139975	0.201405	0.820242	0.928825
SLC2A13	212.65	-0.0236913	0.154205	0.82031	0.928831
AC021106.1	21.7799	-0.0148701	0.20007	0.820632	0.929116
CNDP2	914.151	0.0204857	0.0905229	0.820688	0.929116
ZNF669	93.0053	-0.0228594	0.169672	0.820868	0.929178
THADA	480.712	0.0220123	0.114058	0.820813	0.929178
CAPS	18.2539	-0.0124869	0.203991	0.820972	0.929224
LINC01098	32.613	-0.0167983	0.196135	0.821119	0.92931
OXA1L	1268.45	-0.0167497	0.0804913	0.821298	0.92931
ALOX12B	32.3384	-0.0172483	0.194834	0.821225	0.92931
CRYZL1	294.229	0.0229216	0.128886	0.821237	0.92931
AL133338.1	18.5106	0.0150065	0.200281	0.821452	0.929341
HMGN2P3	22.4625	0.0157512	0.198937	0.82139	0.929341
IDH3G	583.765	-0.0209567	0.109051	0.82158	0.929415
PDIA6	3089.5	0.01393	0.0654332	0.821813	0.929598
CXCR4	20.4387	-0.0152357	0.199124	0.821868	0.929598
CEP120	659.741	0.0196962	0.0979276	0.82204	0.929721
RPL4	25612	0.0108635	0.0495627	0.822174	0.929802
ETFA	1266.45	0.0176942	0.0851489	0.822363	0.929945
LEMD2	436.418	-0.0218878	0.118365	0.822521	0.930052
BRD4	616.87	-0.0199872	0.103641	0.822774	0.930267
PLAAT3	224.924	0.0235019	0.138137	0.822924	0.930295
OFD1	304.717	0.0228207	0.126387	0.822924	0.930295
FNBP1	682.837	-0.0212682	0.0991619	0.823	0.93031
TSTD2	288.885	0.0232257	0.134116	0.823205	0.93047
CEP68	392.231	-0.0216205	0.118267	0.823295	0.9305
BCL2L2-PABPN1	1417.74	0.015977	0.0765466	0.823514	0.930651
GCDH	202.03	0.0236077	0.140489	0.823554	0.930651
ULBP1	374.055	-0.0229989	0.135447	0.823689	0.930733
GPD2	2237.24	-0.0168811	0.0825505	0.823777	0.930759
GEM	309.344	-0.0222011	0.123273	0.823899	0.930759
CCDC32	278.492	-0.0226158	0.129492	0.823964	0.930759
DUS3L	368.243	0.0221164	0.119892	0.823907	0.930759
MBOAT1	162.857	0.02376	0.150985	0.824036	0.930769
FHAD1	109.054	-0.0227477	0.164953	0.824491	0.930965
ANKRD36C	115.104	0.0233052	0.16539	0.824365	0.930965
GABBR1	317.887	0.0227595	0.129815	0.82437	0.930965
AC022400.10	24.7188	-0.015659	0.197863	0.824524	0.930965
C12orf66	305.67	-0.0224555	0.128351	0.824442	0.930965
CLTA	1032.67	-0.0174862	0.086976	0.824646	0.931032
AC008878.3	344.932	-0.0219436	0.121955	0.824832	0.931171
HNRNPA0	2991.18	-0.0135612	0.0657246	0.825691	0.931639
ATG14	509.482	-0.0211686	0.115892	0.825513	0.931639
SRP14-AS1	96.7631	0.022608	0.169616	0.825749	0.931639
GALK2	195.621	-0.0231582	0.147515	0.825549	0.931639
CIAO2A	931.035	0.0190967	0.0969421	0.825669	0.931639
C15orf61	79.0221	0.0218926	0.175954	0.825751	0.931639
FASN	14749.8	0.0128956	0.0563324	0.825707	0.931639
U2AF1L4	64.3884	0.0215873	0.177785	0.825727	0.931639
UBE2T	630.921	0.0193046	0.0988853	0.826309	0.931771
AC084198.4	23.3477	0.0160692	0.197343	0.826168	0.931771
GARNL3	64.0789	-0.0205069	0.18164	0.826051	0.931771
UGGT2	366.555	0.0221645	0.123237	0.826052	0.931771
AC007182.2	56.5234	0.0210358	0.181041	0.826284	0.931771
SMAD4	1197.42	0.0188546	0.0957835	0.826219	0.931771
MPST	509.244	0.0205938	0.108656	0.82607	0.931771
PARP4	2904.72	-0.0121451	0.0680591	0.826387	0.931789
DSTYK	368.859	0.0222883	0.125885	0.826549	0.9319
SIX1	53.2083	-0.019531	0.185611	0.826762	0.931927
RILP	97.3947	0.0222874	0.172509	0.826749	0.931927
BID	507.812	0.0204921	0.108559	0.826715	0.931927
EPM2AIP1	349.245	-0.0223939	0.130309	0.826899	0.931951
RHOG	314.56	0.0225499	0.12855	0.82691	0.931951
KLHL7	412.578	0.0212567	0.116207	0.827074	0.932065
SLC35G1	144.553	-0.0229861	0.157442	0.827188	0.932123
MAPK4	22.6022	-0.0138842	0.200818	0.827266	0.932139
PPP1R35	337.181	-0.0215043	0.12138	0.827641	0.932349
BDNF-AS	49.6266	0.0200501	0.184913	0.827517	0.932349
CR383656.1	20.3842	0.0151256	0.199057	0.827624	0.932349
CLN8	256.16	0.0226207	0.134633	0.827744	0.932394
MFAP3L	189.393	0.0231314	0.145423	0.827841	0.932432
STARD7-AS1	50.9302	-0.0192773	0.185356	0.828025	0.932448
PLEKHM3	296.879	0.0219561	0.12652	0.828044	0.932448
CTSC	416.133	0.021131	0.115721	0.82795	0.932448
SKI	901.864	-0.0174224	0.0917798	0.828201	0.932489
AL603962.1	47.1655	0.0187526	0.189243	0.828264	0.932489
TTC32	41.9733	0.0193326	0.187691	0.828298	0.932489
MAD2L1BP	313.988	-0.0220805	0.127396	0.828333	0.932489
RPF1	1109.64	0.0175703	0.0882198	0.82849	0.932537
KHDC1L	29.2795	-0.0167009	0.194213	0.828501	0.932537
MIR4426	51.5889	-0.0193131	0.185364	0.828746	0.932599
ZNF197	429.224	0.0210033	0.113615	0.828735	0.932599
LINC00997	37.1043	0.0176118	0.192925	0.828682	0.932599
AGAP9	67.1787	-0.0206254	0.178779	0.828881	0.932609
SPATA2L	241.309	0.0228992	0.141154	0.828842	0.932609
PPP2R5A	875.335	0.0181015	0.0961394	0.82903	0.932706
EPB41L4A	85.3105	0.0213705	0.175791	0.829214	0.932843
FAM86DP	82.2652	-0.0212629	0.173682	0.829483	0.932855
BMP6	37.0507	-0.01796	0.189527	0.829749	0.932855
CCZ1	426.098	0.0220281	0.123433	0.829634	0.932855
OSBPL5	392.12	-0.0203197	0.117045	0.829793	0.932855
INCENP	1027.42	0.0172102	0.0868122	0.829782	0.932855
CASC4	2149.81	0.0149795	0.0737968	0.829713	0.932855
TLK2	992.004	-0.0173029	0.0892152	0.829786	0.932855
PHF6	1094.85	0.0173965	0.0939582	0.829588	0.932855
HMGB3	1644.59	-0.0153566	0.0756995	0.829637	0.932855
ATXN7L2	81.4112	-0.0212464	0.173347	0.830346	0.933335
SLC49A4	258.368	-0.0221495	0.134094	0.830314	0.933335
PDE6D	296.204	-0.0215586	0.126975	0.830471	0.933405
PLCH1	160.186	-0.0225014	0.151035	0.830623	0.933504
CHD1L	700.335	-0.0204012	0.09731	0.831101	0.933847
BTF3L4P2	51.7587	0.019595	0.184829	0.831321	0.933847
CYB561D2	68.1917	0.0202914	0.18067	0.831458	0.933847
RANBP17	127.605	-0.0227341	0.16032	0.83154	0.933847
NOD1	84.2899	0.0217244	0.170894	0.831685	0.933847
ARHGAP39	251.329	-0.0219604	0.133149	0.831218	0.933847
PHLDA1	8008.2	-0.0110306	0.0540519	0.831099	0.933847
LNX2	526.73	0.019807	0.108169	0.831396	0.933847
AL136295.7	26.5738	-0.0157582	0.19604	0.831235	0.933847
ITFG1	606.765	-0.0178286	0.103024	0.831686	0.933847
TCAM1P	26.3831	0.0166219	0.195246	0.831337	0.933847
PRDM15	195.541	-0.022344	0.145964	0.831659	0.933847
FBLIM1	56.7869	-0.0189762	0.185392	0.831955	0.933862
MORN2	83.457	-0.0211135	0.172868	0.831804	0.933862
JMJD1C	1922.94	0.014846	0.0739207	0.832331	0.933862
CAPN1	3901.85	-0.0113022	0.0591944	0.832157	0.933862
SMCO4	87.9905	-0.0214208	0.168718	0.832106	0.933862
ATP2A1-AS1	34.016	-0.0165918	0.190678	0.832056	0.933862
RFX2	195.27	-0.0222268	0.144347	0.831929	0.933862
FXYD1	31.2787	0.0169119	0.193908	0.832016	0.933862
CAPNS1	3705.74	-0.0124084	0.060045	0.832302	0.933862
CYB5R3	2092.23	0.0150465	0.0734236	0.832218	0.933862
AC091060.1	46.4364	0.0188455	0.188541	0.832476	0.933954
ARMCX3	441.001	0.0213784	0.1226	0.832634	0.934061
LINC02210-CRHR1	145.706	0.0224988	0.15433	0.832844	0.934225
ARL6	65.8952	0.0201387	0.180965	0.833041	0.934234
AC113348.2	51.9275	-0.0192566	0.185247	0.832985	0.934234
SHLD1	32.6073	0.0162653	0.19505	0.833039	0.934234
TM2D2	498.984	0.0200917	0.111339	0.833192	0.934332
STARD3NL	525.333	-0.0192054	0.10578	0.833384	0.934447
LPCAT4	379.368	-0.0209868	0.122249	0.833421	0.934447
CR2	67.8016	0.0202523	0.179825	0.83367	0.934648
PEX6	317.084	-0.0204818	0.128021	0.833726	0.934648
AL355385.2	721.16	-0.0177317	0.096151	0.833849	0.934715
TESK1	247.313	0.021986	0.135158	0.834045	0.934801
CD9	2416.7	-0.0136473	0.0692983	0.834064	0.934801
TPX2	3497.82	0.0137368	0.0685959	0.834115	0.934801
AC129492.1	74.6405	0.0209894	0.174978	0.834299	0.934936
CEP95	778.404	-0.0176344	0.0951383	0.834543	0.935138
ACSL1	342.644	0.0214979	0.128754	0.834818	0.935376
PIGK	529.297	-0.0187689	0.106322	0.835528	0.935404
TMEM183A	884.375	-0.0174084	0.0943938	0.835868	0.935404
MOB4	831.272	0.0183966	0.0999195	0.835839	0.935404
AC107027.3	85.1729	0.0208781	0.17457	0.83547	0.935404
CMYA5	19.5556	0.0140667	0.199688	0.835831	0.935404
UPK3BL1	41.4334	0.0182077	0.189014	0.835645	0.935404
TRMT12	187.999	0.0218231	0.147056	0.835731	0.935404
RFX3	321.926	0.0210599	0.125778	0.835791	0.935404
AC084337.2	63.5641	0.019684	0.182107	0.835209	0.935404
KRT80	369.445	-0.022106	0.146181	0.834944	0.935404
AL133318.1	68.4724	-0.0197915	0.179201	0.835109	0.935404
TTBK2	382.351	-0.0202448	0.117918	0.835224	0.935404
TFAP4	316.776	0.0208166	0.123376	0.835707	0.935404
REXO5	93.2331	-0.0213591	0.167303	0.835638	0.935404
EEF2K	692.605	0.0174735	0.097704	0.8357	0.935404
AC012313.8	24.7016	-0.0145191	0.1981	0.83528	0.935404
ZXDA	64.9754	0.0196177	0.180206	0.835918	0.935404
CYB5RL	219.777	-0.0216399	0.13976	0.836221	0.935459
AC244669.1	23.567	0.0146578	0.198367	0.836184	0.935459
ZNF611	138.655	-0.0215315	0.160127	0.8362	0.935459
MID1IP1	1916.2	-0.0138874	0.071381	0.836215	0.935459
E2F5	143.83	-0.0216123	0.155935	0.836351	0.935534
CCDC25	890.197	0.0171209	0.0919011	0.836943	0.936096
COX16	695.55	-0.0182677	0.101606	0.83698	0.936096
AC135983.3	35.8449	-0.0160217	0.193559	0.83706	0.936114
NHP2	1137.05	0.0157393	0.0820621	0.837224	0.936147
SH2D3C	28.4455	-0.0153043	0.195687	0.837328	0.936147
CPM	128.519	-0.0214748	0.156626	0.837393	0.936147
COQ7	347.761	-0.0202204	0.120964	0.837406	0.936147
MOCOS	317.934	-0.0209158	0.129907	0.837305	0.936147
MAFA	38.8516	-0.0164216	0.191784	0.8375	0.936182
SPRTN	191.532	0.0213762	0.147292	0.838079	0.936341
RPS20P14	144.804	-0.0220448	0.15574	0.838089	0.936341
AC144530.1	65.849	-0.0195994	0.178246	0.837734	0.936341
AC040970.1	40.7177	0.0178071	0.188609	0.838149	0.936341
AL807752.6	144.733	0.021798	0.156335	0.837899	0.936341
C12orf10	469.062	-0.0195365	0.114423	0.837815	0.936341
TRIM69	309.28	-0.0205211	0.125441	0.837886	0.936341
AC010326.2	19.2958	0.0135499	0.200205	0.838053	0.936341
ASH1L	1321.87	-0.0153851	0.0826733	0.839048	0.936485
RPN1	4692.73	0.011714	0.0596566	0.838448	0.936485
GASK1B	40.366	0.0162045	0.193398	0.839155	0.936485
ZNRD1ASP	94.792	-0.0205526	0.169054	0.838545	0.936485
MFSD4B	173.823	-0.0216082	0.14893	0.838794	0.936485
FRG1JP	55.6028	0.0187559	0.184375	0.838653	0.936485
C12orf43	215.099	0.0213462	0.140348	0.839217	0.936485
VPS33A	528.083	0.0186737	0.10619	0.838754	0.936485
C14orf28	74.024	0.0203482	0.17494	0.838665	0.936485
HERC2P9	94.0023	-0.0203783	0.170529	0.839284	0.936485
ZNF174	87.768	-0.0202341	0.172893	0.83863	0.936485
TMEM104	157.604	0.0215924	0.15606	0.83929	0.936485
CYP4F2	27.6996	-0.0140368	0.198682	0.838445	0.936485
WDR13	346.94	-0.0203132	0.125464	0.839196	0.936485
HAUS7	107.507	0.0214311	0.162726	0.83928	0.936485
U52112.2	99.092	-0.0211622	0.167303	0.839194	0.936485
EFR3B	44.4749	0.0173126	0.189876	0.839387	0.936522
AL137129.1	467.951	-0.0192674	0.112736	0.83957	0.936655
MPHOSPH8	748.99	-0.016691	0.0956135	0.840169	0.937253
FRAT1	20.9761	-0.0125867	0.201234	0.840333	0.937365
MMAA	66.2232	0.0192727	0.179846	0.840481	0.937453
METTL17	552.373	-0.0183122	0.10631	0.840539	0.937453
SUPT16HP1	28.1325	0.0149025	0.196504	0.840729	0.937505
HSD17B6	23.3924	0.0148502	0.196931	0.840775	0.937505
SLC7A5P2	42.5984	0.0178844	0.186983	0.840731	0.937505
AC012467.2	66.1626	-0.0185105	0.18142	0.840939	0.937576
CUL4A	1355.54	0.0153946	0.0830451	0.841029	0.937576
TRAF7	2414.73	-0.0127055	0.0677329	0.840977	0.937576
PACC1	269.413	0.0206282	0.1305	0.841102	0.937587
MNS1	27.0227	0.0153988	0.195474	0.841371	0.937816
ST3GAL4	155.354	0.0213158	0.155005	0.841667	0.938075
VPS9D1-AS1	258.468	0.0209333	0.136362	0.841782	0.938132
SNORD45B	19.7272	0.0134393	0.199779	0.84229	0.9383
LSM2	436.445	0.0193896	0.116094	0.84231	0.9383
GNGT1	41.8524	0.0172809	0.188849	0.842261	0.9383
TIMM29	142.168	0.0212109	0.157321	0.842291	0.9383
IFI30	658.97	-0.0158497	0.101398	0.842187	0.9383
ALG13	383.596	0.0195913	0.118085	0.842313	0.9383
ZMYM2	598.952	-0.0182935	0.106521	0.842494	0.938431
RFLNA	194.093	0.02105	0.144296	0.842889	0.938801
CREBL2	460.005	-0.0189875	0.115409	0.843099	0.938963
ATP1A1	7245.25	0.0105052	0.0542549	0.84334	0.938988
LSM11	200.892	0.02108	0.14229	0.84335	0.938988
MPC1	119.67	-0.0204916	0.161092	0.843294	0.938988
CILP2	235.685	0.020738	0.136016	0.843375	0.938988
SNORA57	18.4573	-0.0125854	0.200574	0.843559	0.939052
MT-TP	65.6969	0.0195369	0.176905	0.84351	0.939052
MARCHF9	279.272	-0.0203011	0.130737	0.84384	0.939293
AP4B1	116.433	-0.0202616	0.162302	0.843982	0.93931
PKIA	78.2351	-0.0187298	0.179194	0.843927	0.93931
AC134772.1	20.8856	-0.0133744	0.198538	0.844283	0.939574
ZNF443	42.254	0.0169432	0.189154	0.844396	0.93963
HERC3	277.591	0.020061	0.131366	0.844546	0.939725
RASGEF1A	344.631	0.0199558	0.126333	0.844669	0.939791
H2AJ	139.67	0.0209099	0.154138	0.844815	0.939883
AC006486.1	464.616	0.0194871	0.115521	0.844953	0.93994
DHX34	308.758	0.0200451	0.127017	0.845056	0.93994
ZNF845	238.241	0.0206744	0.139012	0.845033	0.93994
SP4	279.599	-0.0202508	0.136037	0.845268	0.939963
AL353796.1	41.4008	-0.0166975	0.188433	0.845175	0.939963
MIR6501	101.522	-0.0195384	0.170921	0.845264	0.939963
CYP27B1	144.51	0.0207786	0.156536	0.845407	0.939966
FBXO34	594.184	-0.0171714	0.101604	0.845416	0.939966
DUXAP8_1	139.069	-0.0203111	0.157939	0.845461	0.939966
SRGAP2C	120.651	0.0204262	0.161788	0.845688	0.940078
ZNF107	162.939	0.0208106	0.149853	0.845674	0.940078
B3GNT10	102.62	0.0201347	0.166288	0.845844	0.94018
CIR1	341.079	-0.0192996	0.122564	0.845999	0.940245
SUZ12P1	125.048	0.0206193	0.158536	0.846221	0.940245
RNF126	621.63	0.0175034	0.102522	0.846172	0.940245
FBXW9	130.004	0.0206781	0.156158	0.846152	0.940245
AP000471.1	30.6426	-0.0151927	0.193188	0.846206	0.940245
FAAP100	333.346	-0.0198093	0.12534	0.846321	0.940286
HMGB1P5	1426.12	0.0140512	0.0779184	0.846586	0.940293
ZNF595	42.6481	0.0164999	0.190288	0.846402	0.940293
OSBPL3	816.205	-0.0167836	0.0998409	0.846616	0.940293
XPO7	1147.36	-0.0145107	0.0818217	0.846675	0.940293
TIMM10	223.384	-0.0200061	0.147613	0.846631	0.940293
AP003419.1	276.719	0.0203395	0.137003	0.846709	0.940293
AL353763.2	53.6861	0.0182262	0.182523	0.846982	0.940385
NPIPB3	39.4318	-0.0162405	0.189397	0.846923	0.940385
MIR1306	38.7233	0.0160838	0.191802	0.846884	0.940385
FANCD2	854.323	-0.01642	0.0884956	0.847057	0.940397
TUBB2BP1	18.3166	0.0129016	0.200197	0.847506	0.940607
RUNDC3B	130.065	-0.0199175	0.161427	0.847564	0.940607
SEC61B	721.027	0.0163929	0.0962685	0.847483	0.940607
RPP25	80.7546	-0.0188879	0.17441	0.84739	0.940607
AC135050.6	44.366	0.0173084	0.18659	0.847402	0.940607
GCA	279.134	0.0199915	0.133534	0.847763	0.940617
AP001324.1	150.592	0.0205485	0.152194	0.847736	0.940617
CASKIN2	398.264	-0.0189959	0.121618	0.847679	0.940617
NCK1-DT	46.1401	0.0168925	0.187445	0.847898	0.940696
CCDC28B	21.6214	-0.0127462	0.199067	0.847989	0.940704
AL031591.2	40.4625	0.0163955	0.189869	0.848033	0.940704
PTK2	2423.11	-0.0151948	0.0715798	0.848111	0.94072
TYW1B	26.8964	0.0139972	0.196951	0.848267	0.940783
TBC1D24	300.564	-0.0192795	0.128078	0.848349	0.940783
TSR2	400.278	-0.0189818	0.122067	0.848359	0.940783
AL365181.3	724.67	0.0174297	0.10442	0.848745	0.941141
HNRNPKP4	118.817	-0.0196009	0.163331	0.84896	0.941309
WDR83OS	516.522	0.0180206	0.110473	0.849184	0.941487
SGTA	1152.43	-0.0148864	0.0863213	0.849277	0.941519
PLEKHA8P1	41.3211	0.0164777	0.188645	0.849659	0.941801
JMJD7	94.0479	-0.0188843	0.171916	0.849646	0.941801
AC064807.1	26.766	-0.0134224	0.197467	0.849839	0.94187
SCARF1	28.4046	-0.0128121	0.199057	0.849848	0.94187
RPP40	140.019	0.0201585	0.156144	0.850003	0.941971
HSD17B11	788.658	0.0160831	0.0943463	0.850144	0.942057
ARHGEF1	940.347	0.0153108	0.0888777	0.850495	0.942375
TMEM45A	187.368	-0.0197277	0.152366	0.850676	0.942505
MSH2	1019.54	0.0157815	0.0930359	0.851159	0.942689
MAIP1	242.334	0.0192022	0.134552	0.851185	0.942689
CDK13	556.497	-0.0178165	0.104978	0.851328	0.942689
KHDRBS3	114.099	-0.0192759	0.164019	0.851187	0.942689
C9orf40	149.08	0.0201167	0.152708	0.850976	0.942689
SURF6	479.392	0.0185471	0.110676	0.851352	0.942689
AL161891.1	25.1396	0.0133866	0.198248	0.851005	0.942689
RNF113A	54.7119	-0.0164659	0.18634	0.851298	0.942689
ANKRD44	54.9751	0.017375	0.183706	0.851608	0.942831
SETD1A	635.883	0.0171323	0.10373	0.851569	0.942831
CAPZA2	2038.96	0.0143873	0.0809422	0.851765	0.942923
FBH1	822.862	0.0153941	0.0938355	0.851819	0.942923
PRDM5	65.4456	-0.0171492	0.178817	0.852207	0.943212
ANKRD37	262.86	-0.019379	0.149086	0.852152	0.943212
FAM131C	85.5701	-0.0185552	0.171117	0.852385	0.943265
ASAH2	39.6645	-0.0150602	0.191327	0.852446	0.943265
NF1	428.505	-0.0177696	0.113978	0.852409	0.943265
ATL1	43.142	-0.0153735	0.190388	0.852774	0.943438
MMP25-AS1	63.7393	-0.0160676	0.18714	0.852712	0.943438
BST2	92.2335	-0.0150326	0.192133	0.852794	0.943438
AC012063.1	24.6726	-0.0127404	0.198349	0.852954	0.943507
AL450384.2	18.8082	-0.0121293	0.199621	0.85299	0.943507
MRPS16	1213.26	-0.0136496	0.0809485	0.853047	0.943507
MANEAL	161.739	-0.0192106	0.150231	0.853396	0.943676
DHX9	5504.46	-0.00998285	0.0554216	0.853279	0.943676
AC009404.1	72.9982	0.0183011	0.175988	0.853711	0.943676
PLOD3	674.678	0.0167955	0.102139	0.853687	0.943676
PRRC2B	3069.56	0.0111928	0.0640014	0.85363	0.943676
WASF3	55.761	0.0172103	0.183505	0.853345	0.943676
FTO	575.404	-0.0178792	0.103272	0.853648	0.943676
SYP	28.7972	-0.0142278	0.194075	0.853462	0.943676
PABPC3	30.1474	-0.0137493	0.195426	0.853792	0.943695
FKBP11	136.102	0.0198006	0.156512	0.853943	0.943791
FAM133B	297.664	0.0189374	0.130077	0.854176	0.943827
ODF2	904.669	0.0148137	0.0888	0.854295	0.943827
AC022211.3	42.6772	0.0154671	0.190902	0.854221	0.943827
ZNF585B	137.434	-0.0195155	0.155634	0.854046	0.943827
SLC27A5	96.1949	-0.0184248	0.170229	0.854254	0.943827
AL117329.1	66.318	-0.0173499	0.179012	0.854405	0.943879
SETD9	68.3971	-0.0172424	0.179184	0.854497	0.94391
MIR3618	31.2186	0.0142518	0.194857	0.854809	0.944184
MIR3916	25.6649	0.0136459	0.196513	0.854987	0.94424
RNF32	41.2062	-0.014576	0.192215	0.854926	0.94424
PGM2L1	420.878	-0.0173925	0.125724	0.855314	0.944459
RDH13	246.49	0.0187952	0.135097	0.855265	0.944459
GATAD1	509.345	-0.0172462	0.111823	0.855402	0.944486
PLCH2	32.0128	-0.0135826	0.195567	0.855495	0.944503
LRRCC1	314.566	-0.0183238	0.127474	0.855545	0.944503
MED11	113.864	-0.0187586	0.162	0.855669	0.94457
THAP3	177.518	0.0192277	0.146302	0.856473	0.944618
TBC1D5	954.648	-0.0150896	0.0926091	0.855886	0.944618
TCF19	246.335	-0.0184815	0.131885	0.856279	0.944618
AL132671.2	178.737	-0.0204551	0.148008	0.855984	0.944618
ASF1A	409.427	0.0176248	0.115228	0.856394	0.944618
FAM3C	4880.7	0.0132914	0.0783286	0.856185	0.944618
BICD1	324.34	-0.0180549	0.123737	0.856265	0.944618
AGAP2-AS1	99.908	-0.0183016	0.169139	0.855952	0.944618
TEDC1	221.329	-0.0187138	0.13704	0.856479	0.944618
UACA	982.756	0.0146112	0.0884008	0.856471	0.944618
MIR4721	715.246	-0.0152642	0.0959253	0.856061	0.944618
ATXN7L3	1388.98	-0.0141221	0.0778137	0.85646	0.944618
AC008771.1	77.6714	-0.0176307	0.175055	0.856784	0.944743
CLPB	646.124	0.0159294	0.0986688	0.856771	0.944743
AC020907.2	32.0861	0.0145694	0.193044	0.856683	0.944743
AFG1L	50.6295	-0.0164826	0.183539	0.857087	0.944935
POLR2L	716.773	-0.0154213	0.0977251	0.85705	0.944935
CXXC5	704.113	-0.0155355	0.0974472	0.857165	0.944952
AOPEP	67.8313	0.0172219	0.179249	0.857503	0.945254
NIPBL	1576.4	0.0125223	0.0742562	0.857767	0.945474
GSTT2B	84.9899	-0.0174461	0.17547	0.857864	0.945511
TARS2	320.858	-0.0179505	0.125373	0.858046	0.945515
NPM2	53.5093	-0.0158221	0.185435	0.858077	0.945515
WDR11	1017.63	-0.0140031	0.0864111	0.858051	0.945515
ACSS2	584.478	0.0168751	0.102844	0.858124	0.945515
AL138963.4	73.7042	-0.0172106	0.176949	0.858338	0.945681
CNPPD1	546.884	0.0164228	0.10571	0.858419	0.9457
DCST2	19.1308	-0.0113905	0.200336	0.858809	0.945922
CFAP20	442.709	-0.0168566	0.113676	0.858803	0.945922
AC008481.3	28.7776	0.0133439	0.196426	0.858877	0.945922
DGCR6	84.6715	-0.017724	0.171009	0.858841	0.945922
VPS33B	291.686	0.0182803	0.128555	0.859075	0.945999
ZNF337	206.973	0.0187354	0.140609	0.859065	0.945999
SDHAF3	205.749	-0.019094	0.141709	0.859153	0.946015
SLC12A8	156.768	-0.018661	0.15298	0.859322	0.946095
TM9SF4	1265.49	-0.0129564	0.0797177	0.859354	0.946095
CFAP69	47.5609	-0.0154023	0.186959	0.859581	0.946275
ACAD11	285.221	0.0165476	0.128833	0.859873	0.946422
CRACD	327.528	0.0168229	0.124495	0.859971	0.946422
MAN2C1	399.914	-0.0172716	0.118465	0.8598	0.946422
PRKCG	50.254	-0.0156229	0.18572	0.859968	0.946422
EXOSC10	1247.22	0.0138418	0.0853181	0.860231	0.946498
PCBP1	3073.32	0.0113918	0.0661643	0.86014	0.946498
NEU1	417.453	0.0178382	0.116752	0.8602	0.946498
ANO4	34.6636	-0.0140709	0.192221	0.860328	0.946533
DYRK1A	954.931	0.0142953	0.0892843	0.860596	0.946758
C10orf88	265.112	0.0182911	0.132702	0.860707	0.94681
TERC	21.0053	-0.0116245	0.199379	0.860965	0.946812
AC078802.2	21.0053	-0.0116245	0.199379	0.860965	0.946812
SCOC-AS1	37.5502	-0.013813	0.192847	0.860957	0.946812
DPP8	794.815	-0.0147223	0.0959848	0.860938	0.946812
ZNF182	172.458	-0.0178772	0.147067	0.861532	0.947365
AC016394.3	33.9002	0.0147544	0.190737	0.86163	0.947402
C1orf159	134.735	0.0184604	0.15634	0.862547	0.947596
MYD88	303.991	-0.0173886	0.13299	0.862629	0.947596
ZBED6CL	180.182	-0.0182187	0.149276	0.862666	0.947596
ALDH1B1	729.601	0.0154448	0.100375	0.862278	0.947596
AL512590.2	23.033	0.0122581	0.198154	0.862481	0.947596
ARPC5L	517.358	0.0166699	0.114123	0.862637	0.947596
CARD9	63.1205	-0.0165313	0.177687	0.862312	0.947596
TMEM203	453.056	0.0171247	0.117744	0.862359	0.947596
GOT1	1656.55	-0.0165153	0.138333	0.862539	0.947596
HCFC2	117.716	0.0181763	0.163017	0.862069	0.947596
NDUFB1	350.437	0.0174325	0.125059	0.862566	0.947596
IFI27L1	111.981	-0.0179187	0.161613	0.862703	0.947596
ATP2C2	185.572	0.0184408	0.14857	0.862224	0.947596
AL031587.5	88.3432	0.0176385	0.171433	0.862652	0.947596
GMPPB	267.971	0.0178487	0.130767	0.86315	0.947761
ANAPC4	411.267	0.0168581	0.11567	0.862937	0.947761
TCF7	317.028	-0.0175981	0.125156	0.863174	0.947761
TDRD3	273.955	0.0179336	0.1323	0.863163	0.947761
HSPE1P2	47.0328	0.0154863	0.186819	0.863017	0.947761
LCA5L	21.1987	-0.0114088	0.199432	0.863334	0.947867
THEMIS2	127.603	-0.0177713	0.161129	0.86361	0.947969
SERBP1P5	99.3091	0.0179476	0.165548	0.863629	0.947969
ELMOD2	699.754	0.0162675	0.107371	0.863876	0.947969
ENOX1	109.578	-0.0176497	0.163854	0.863766	0.947969
VPS53	591.555	0.0138906	0.104797	0.863774	0.947969
AK4P1	60.9073	-0.0155	0.183432	0.86382	0.947969
VRK3	393.192	-0.016814	0.116751	0.863774	0.947969
H2BC19P	88.6365	-0.0168111	0.172969	0.864095	0.948139
RBCK1	1113.57	-0.0173533	0.168203	0.864175	0.948157
JHY	117.46	0.0182531	0.161969	0.864258	0.948177
CNTROB	656.025	0.0156516	0.103777	0.864352	0.9482
AC132938.4	44.9148	0.0153613	0.187098	0.864407	0.9482
TTC1	723.434	0.0128082	0.0983342	0.864558	0.948225
ACVRL1	39.6017	0.0135901	0.19331	0.864527	0.948225
ZNF638	1584.84	0.0105658	0.0781673	0.864764	0.94838
ABCD1	128.888	-0.0174719	0.161528	0.864827	0.94838
ASTN2	52.6124	-0.0152766	0.184432	0.864942	0.948435
SP140L	375.975	0.0172222	0.123564	0.865108	0.948477
SPINT2	4702.45	0.00911349	0.0570032	0.865073	0.948477
FAM72D	152.048	0.0182747	0.15243	0.865362	0.948565
THG1L	486.59	-0.0160072	0.111358	0.865281	0.948565
TRAPPC1	706.159	0.0149475	0.0970436	0.865382	0.948565
DYNLL1	1309.1	0.0127932	0.0839422	0.865542	0.948671
BICRA	194.676	-0.0176911	0.144253	0.865616	0.948682
ARSK	105.553	-0.0171522	0.167561	0.865709	0.948714
JAK2	151.569	-0.0176988	0.153701	0.865818	0.948762
RNPC3	162.323	0.0179919	0.155719	0.865921	0.948805
CPNE2	608.353	0.0140395	0.102422	0.866218	0.94899
BX890604.2	211.074	0.0178079	0.143415	0.866217	0.94899
PRKAB1	218.392	-0.0176277	0.143386	0.866335	0.949048
EXOSC5	317.232	0.0173307	0.124488	0.866463	0.949118
ERICH2	24.0922	-0.0110619	0.199358	0.866638	0.949218
DBNL	569.556	-0.0155248	0.108803	0.866683	0.949218
DXO	110.854	0.0176073	0.163524	0.86704	0.949539
AXDND1	27.9327	0.0129316	0.194979	0.867113	0.949549
CISD2	711.019	-0.0151423	0.103584	0.867309	0.949622
PDGFC	265.028	0.017453	0.134583	0.867264	0.949622
ZNF321P	38.574	-0.0139487	0.189486	0.867497	0.949758
SCO2	193.498	0.0178399	0.149516	0.867625	0.949827
MIER2	237.218	0.0176914	0.141108	0.8677	0.94984
KCNQ1OT1	100.297	-0.0172857	0.168188	0.86782	0.949901
AC104825.1	22.1276	-0.00997929	0.201986	0.868147	0.950118
DNAJA2	1374.5	0.0122286	0.0856654	0.868144	0.950118
CDCA3	413.838	-0.0158505	0.115237	0.868449	0.950378
RBM48	202.877	0.0175491	0.140215	0.868523	0.950389
BRAP	326.675	-0.0165039	0.123752	0.868807	0.950418
LINC02405	22.2051	-0.0114306	0.197877	0.868706	0.950418
ZBTB14	175.985	0.0173911	0.14957	0.868701	0.950418
PRR34-AS1	41.5648	0.0146008	0.187593	0.868796	0.950418
FOXF1	44.8342	0.0142332	0.189096	0.869003	0.950563
C17orf80	519.953	-0.0151488	0.107146	0.869097	0.950595
MRPS31P5	79.5365	-0.0162685	0.172388	0.869213	0.950651
AC026191.1	19.8466	-0.0108385	0.199428	0.869382	0.950766
SLC10A4	63.8	0.0156754	0.179582	0.869453	0.950774
POTEF	21.6543	-0.0112694	0.198023	0.870019	0.95083
WDSUB1	138.393	-0.0170048	0.159296	0.86995	0.95083
MUC20-OT1	333.734	0.0166904	0.124573	0.869648	0.95083
NUP214	483.956	0.0152929	0.109421	0.870208	0.95083
SUPV3L1	486.032	0.0160202	0.115817	0.869707	0.95083
OAS1	30.2242	-0.00889515	0.204024	0.869841	0.95083
CCDC102A	80.2822	-0.0158758	0.175834	0.870086	0.95083
FBF1	145.305	-0.0168406	0.161616	0.870059	0.95083
MRPS6	422.888	0.0160924	0.117081	0.870044	0.95083
TSPO	615.956	-0.0162989	0.105606	0.870212	0.95083
DENND10P1	36.6869	0.0137293	0.190631	0.86982	0.95083
RAB6B	239.378	0.0171825	0.136634	0.870324	0.950882
XRCC3	235.11	-0.0164336	0.13384	0.870389	0.950883
TMEM139	90.1186	0.0155547	0.179696	0.870894	0.951224
FAM104A	725.396	0.0144653	0.100175	0.870881	0.951224
CEBPB	947.774	0.0175004	0.15131	0.870771	0.951224
PTGS2	25.903	-0.0121337	0.19511	0.871066	0.951256
CHSY3	40.7338	0.0140896	0.188759	0.871121	0.951256
TMEM254-AS1	28.552	-0.0115447	0.197204	0.871181	0.951256
LAMP1	2978.07	0.0123695	0.0649695	0.871084	0.951256
KIF3C	192.779	-0.0194663	0.145732	0.871358	0.951379
AL451074.1	153.719	0.0171895	0.152453	0.871508	0.951473
RBP7	283.689	0.0166838	0.129415	0.871777	0.951485
RABGAP1L	562.205	-0.0148002	0.10704	0.871722	0.951485
BTN2A1	256.785	-0.0158443	0.135287	0.871637	0.951485
TMEM249	47.739	-0.0140697	0.186769	0.871769	0.951485
ACBD7	159.643	-0.0166402	0.150108	0.871901	0.951551
SF3B4	1005.24	-0.0122462	0.0852767	0.872022	0.951566
MST1R	724.157	0.0147218	0.101629	0.872183	0.951566
CCDC28A-AS1	19.6303	0.0108965	0.1997	0.872494	0.951566
C11orf71	53.8107	-0.014523	0.183859	0.87214	0.951566
PABPN1	2065.66	0.01409	0.0697383	0.872466	0.951566
AL928654.4	63.8118	0.0156648	0.178231	0.872404	0.951566
ZNF573	33.5422	0.0129076	0.192961	0.872412	0.951566
LMTK3	503.275	0.015644	0.114966	0.872385	0.951566
SLC4A11	176.211	0.0172205	0.147676	0.872158	0.951566
AC005261.3	18.0975	0.010469	0.20057	0.872604	0.951616
RAF1	1090.81	-0.0126578	0.0905865	0.872824	0.951715
AC008763.2	1031.5	-0.0125679	0.0869159	0.872811	0.951715
PEAR1	198.601	-0.0166134	0.142668	0.873567	0.952126
TENT2	628.365	0.0143653	0.100796	0.873573	0.952126
STT3A	2476.66	0.00839201	0.065465	0.873562	0.952126
AC073857.1	46.2828	0.0139622	0.185449	0.873461	0.952126
APEX1	2581.85	-0.0104249	0.0691624	0.873491	0.952126
MEX3D	710.959	0.0137368	0.096171	0.873587	0.952126
HNRNPUL2	3047.9	-0.0101885	0.0681247	0.873714	0.952194
RABL2A	77.1767	-0.0152519	0.177321	0.873815	0.952234
CENPL	263.38	0.0164111	0.128771	0.874051	0.952351
CLEC3B	140.012	-0.0164318	0.153528	0.874045	0.952351
PFN2	2589.94	0.0117245	0.0796467	0.874455	0.952532
AL133216.2	58.131	-0.0145169	0.181893	0.874475	0.952532
DECR2	135.849	0.016767	0.158527	0.87441	0.952532
AC080112.2	59.8186	-0.0144214	0.183003	0.874436	0.952532
ZNF503-AS1	84.1024	-0.0153742	0.175079	0.874586	0.952566
TMEM263	1038.53	0.0122692	0.108383	0.874635	0.952566
AMPD2	602.461	0.0144166	0.107067	0.875002	0.952574
DNAJC19	289.82	-0.0160851	0.127789	0.874926	0.952574
IFT43	235.757	0.0158593	0.13833	0.87501	0.952574
CRTC3	456.681	-0.0148756	0.111147	0.874791	0.952574
AC099518.3	218.296	-0.0165258	0.143226	0.875029	0.952574
TBKBP1	219.092	0.0163728	0.141331	0.874859	0.952574
AC113189.9	65.8514	0.015396	0.177825	0.875123	0.952607
ZRANB3	221.341	0.0163319	0.135483	0.87544	0.952632
DNER	67.5131	0.0149848	0.180183	0.875576	0.952632
DPY19L1P1	31.875	-0.0124946	0.191855	0.875661	0.952632
RIC1	1018.72	-0.0123979	0.0880793	0.875401	0.952632
AP000943.1	24.1927	-0.010904	0.197839	0.875382	0.952632
RILPL2	189.948	-0.0163852	0.144775	0.875448	0.952632
TM9SF1	580.851	-0.014568	0.104567	0.875631	0.952632
ZNF550	31.7799	0.0125656	0.193279	0.875536	0.952632
P2RY1	72.2177	-0.0149947	0.176867	0.87585	0.952697
TRAF3IP2	311.209	-0.0160166	0.131453	0.87581	0.952697
AL355581.1	18.8262	0.0104877	0.200009	0.876043	0.952836
GRIN1	124.345	0.016327	0.162902	0.8762	0.952938
AC022506.1	175.762	0.0167011	0.158845	0.876704	0.953346
AL137060.1	88.723	0.0159857	0.169606	0.876671	0.953346
ZNF221	40.2893	-0.0129162	0.18953	0.876822	0.953403
SPATA17	36.5241	0.0128698	0.190962	0.877318	0.953422
MAP4K3-DT	86.476	0.0157878	0.170741	0.877548	0.953422
BBS7	352.787	0.0153772	0.12045	0.877323	0.953422
SLC22A5	230.656	0.0173193	0.138144	0.877327	0.953422
PCOLCE	53.0406	-0.0135032	0.186411	0.87739	0.953422
RCE1	213.268	-0.0161394	0.145304	0.877202	0.953422
PTMAP4	381.422	-0.0152429	0.123122	0.876956	0.953422
SPRYD7	316.053	0.0141578	0.128069	0.877148	0.953422
ELL3	140.589	-0.0162604	0.154012	0.877099	0.953422
TAF4	414.334	0.0150139	0.115314	0.877534	0.953422
AC107419.1	31.7793	0.0120051	0.194348	0.877512	0.953422
STRIP2	198.79	0.0165165	0.146894	0.87771	0.953458
SNHG6	1755.8	0.0110395	0.0764397	0.877675	0.953458
SSRP1	4940.36	-0.00849905	0.0578603	0.877983	0.953684
S100A14	1410.3	-0.0115825	0.0841735	0.878395	0.953739
SNORA6	18.8137	0.0104417	0.199386	0.87842	0.953739
FGFRL1	851.898	-0.0130517	0.0964987	0.87839	0.953739
CCM2	253.51	-0.0157913	0.136181	0.878373	0.953739
SWAP70	712.855	-0.0142682	0.0956742	0.878262	0.953739
FOXM1	1026.07	0.0130218	0.0884099	0.878258	0.953739
MRPS2	782.454	-0.0129721	0.0959565	0.878631	0.953828
TPTE2P1	23.0143	-0.00996988	0.199889	0.878572	0.953828
WDFY3	990.923	-0.0126094	0.091761	0.878934	0.95392
AC093673.1	28.2729	0.0118849	0.194738	0.878866	0.95392
RNF121	215.154	0.015973	0.139894	0.878974	0.95392
GRAMD4	280.37	-0.0157785	0.13686	0.878902	0.95392
WRAP73	423.294	0.0146698	0.112771	0.879364	0.954228
AL356966.1	18.5677	-0.00985569	0.199745	0.879387	0.954228
CERS2	2354.41	0.0093926	0.0726541	0.879744	0.95429
AC119427.1	21.3194	-0.0104157	0.197819	0.880283	0.95429
ARPC4-TTLL3	910.941	-0.0125415	0.0914104	0.880267	0.95429
CANX	17308.3	-0.00775998	0.0537104	0.879726	0.95429
RNF146	243.522	-0.0155798	0.137857	0.879956	0.95429
CD151	1968.34	0.0103157	0.0719311	0.879668	0.95429
TMX2	920.882	0.0129204	0.0924514	0.879798	0.95429
AC005832.4	675.454	0.0134309	0.100073	0.879647	0.95429
TMEM121	30.1411	-0.0113623	0.194512	0.880211	0.95429
TVP23C-CDRT4	254.322	-0.0155642	0.134762	0.88025	0.95429
JUP	4442.42	0.00872654	0.0604435	0.880208	0.95429
E2F6P1	22.7758	-0.0103574	0.19843	0.879941	0.95429
AMOT	223.489	0.0157543	0.13957	0.879993	0.95429
ZNF707	133.343	-0.0158276	0.159235	0.880525	0.954483
AL031428.1	50.0226	-0.0132442	0.185235	0.880914	0.954711
AL354920.1	17.9483	0.00975721	0.200626	0.880929	0.954711
PHF8	493.57	-0.0143771	0.114081	0.880808	0.954711
ANKRA2	246.458	0.0160467	0.136743	0.8811	0.954826
AC092944.1	21.6976	0.010233	0.199135	0.881279	0.95495
AL132800.1	94.3562	0.0155036	0.169547	0.881535	0.955158
NDUFV2P1	26.8794	0.011596	0.194842	0.881657	0.955162
KLHL22	134.848	-0.0155302	0.157995	0.881668	0.955162
RASSF1	248.257	-0.0151117	0.131844	0.88204	0.955425
SP2	384.064	-0.0145052	0.119348	0.882029	0.955425
GON4L	699.627	0.0109773	0.0984444	0.882195	0.955461
PTGES2	873.269	-0.0123859	0.0949992	0.882332	0.955461
TBC1D3L	61.3257	-0.0137064	0.181098	0.882323	0.955461
PPP6R1	1561.74	-0.0126399	0.0788711	0.882215	0.955461
JAGN1	388.25	-0.0143854	0.118629	0.882526	0.955462
C6orf99	22.857	-0.00999309	0.198415	0.882428	0.955462
ATP6V0A2	275.96	-0.0149073	0.128936	0.882511	0.955462
POLR2A	6381.09	-0.00807174	0.0544398	0.882879	0.955704
CSNK1G2	1227.5	-0.0110768	0.0832102	0.882821	0.955704
USP40	638.394	0.0131941	0.102268	0.882982	0.955746
POFUT1	927.776	0.012337	0.0890423	0.883159	0.955867
ZNF106	1149.29	-0.0110187	0.0821979	0.883361	0.956016
SLC66A1	96.7788	0.015113	0.168416	0.883612	0.956151
CNOT10	658.874	-0.0130283	0.102639	0.883616	0.956151
FMC1-LUC7L2	1247.85	-0.0111655	0.0842034	0.883838	0.956267
TCAF2	41.3934	-0.0120498	0.190013	0.883852	0.956267
POM121B	31.2209	-0.0109071	0.194803	0.884471	0.95643
PLEKHG6	278.882	0.0152286	0.135962	0.884449	0.95643
MRPL3P1	29.661	0.0113121	0.1948	0.88439	0.95643
POMT2	249.948	0.015341	0.134689	0.884136	0.95643
LYSMD2	109.952	0.0150797	0.166353	0.884386	0.95643
SNAI3	27.3962	0.0106274	0.197116	0.88452	0.95643
LRRC37A2	56.042	-0.0130785	0.184001	0.884273	0.95643
TMEM92	101.07	0.015044	0.167622	0.884098	0.95643
USP39	1329.08	-0.0104561	0.0858769	0.885012	0.956542
DDX11L2	38.9178	-0.0115694	0.191935	0.88494	0.956542
CYTH3	470.55	0.0138696	0.113647	0.884738	0.956542
TRAF6	239.479	-0.0150298	0.139478	0.884946	0.956542
PLEKHA5	371.602	0.0142416	0.117053	0.884832	0.956542
MISP	750.439	0.0129212	0.100399	0.884973	0.956542
DEPDC7	114.016	0.0151153	0.164936	0.885262	0.956743
GSS	983.159	-0.0115783	0.0883515	0.885396	0.956818
EIF4HP1	127.201	0.0153539	0.15869	0.885593	0.95689
AC016831.6	99.4332	0.015041	0.167026	0.88557	0.95689
ORMDL2	165.267	0.0153902	0.151449	0.885783	0.956956
UBE2I	1956.19	0.0097455	0.071608	0.88572	0.956956
ALKBH1	177.966	-0.0149815	0.145987	0.886023	0.957146
GFOD2	218.342	0.0152124	0.142915	0.886099	0.957158
TRIM26	687.452	-0.011882	0.0993382	0.886277	0.95728
LTB4R	190.258	-0.0151893	0.148081	0.886343	0.957281
TOR3A	364.637	0.0141611	0.120222	0.886657	0.957481
TXNL4B	215.513	0.015092	0.140669	0.886641	0.957481
RNF103-CHMP3	567.464	0.0132284	0.107713	0.886828	0.957538
PCCA-DT	55.4688	-0.0128424	0.18357	0.886839	0.957538
AC002066.1	36.5591	0.0119591	0.192945	0.887015	0.957595
PRR19	17.825	-0.00864701	0.201342	0.887022	0.957595
GLRX5	656.36	0.0127692	0.101784	0.887188	0.957705
GCNT1	137.579	0.0160604	0.157526	0.887283	0.957737
GPR89B	40.5887	0.0122527	0.188727	0.887378	0.95777
SLC35E2B	706.496	0.0127364	0.102075	0.888127	0.957896
SLC25A44	282.907	0.0145976	0.1298	0.887859	0.957896
AL512785.2	25.1298	-0.0100017	0.196818	0.888089	0.957896
DNAJC27	89.6931	-0.014114	0.168991	0.887797	0.957896
WNT6	31.4867	0.0110523	0.19437	0.888163	0.957896
TRIM52-AS1	80.0562	0.0144728	0.172732	0.887839	0.957896
PMS2P5	27.0625	-0.0101054	0.19653	0.88814	0.957896
AC006333.1	31.275	-0.0109172	0.193113	0.888028	0.957896
LDLRAD3	433.064	0.0134423	0.112222	0.888207	0.957896
CDC42BPB	1990.07	-0.00995456	0.0714366	0.887805	0.957896
LTK	122.478	0.0144769	0.166913	0.887754	0.957896
IQGAP3	908.239	0.0116781	0.0914798	0.888369	0.957976
ANXA4	777.822	0.0123185	0.0973992	0.888411	0.957976
AL035411.1	37.6117	0.0119937	0.189812	0.888638	0.958151
RPS27AP5	62.0584	-0.0129793	0.180587	0.888796	0.958194
URM1	437.508	-0.0132781	0.112336	0.888807	0.958194
UQCRHL	103.027	-0.0140673	0.166815	0.889105	0.958209
GPRIN1	276.394	0.0146446	0.13011	0.888925	0.958209
MAP3K5	274.978	0.0146257	0.134882	0.889043	0.958209
DEXI	283.536	-0.0142079	0.131248	0.8891	0.958209
UBA52	5008.67	0.0080321	0.0597636	0.889146	0.958209
COL4A3	126.536	0.0146881	0.163283	0.889226	0.958226
ST8SIA6	64.9963	-0.0126712	0.183032	0.889374	0.958281
RNF41	779.549	-0.0132026	0.0947699	0.889406	0.958281
NGLY1	484.403	-0.0131594	0.112423	0.889784	0.958284
INTS10	982.912	0.0115698	0.09119	0.889522	0.958284
TRMO	99.495	-0.0144132	0.16715	0.889606	0.958284
PDRG1	277.071	-0.0143196	0.132329	0.88968	0.958284
AURKA	1014.13	0.0111942	0.0885005	0.889798	0.958284
EOLA2	146.805	0.0147872	0.152191	0.889695	0.958284
ASXL1	1180.95	0.0104747	0.0807149	0.890235	0.958684
TFR2	113.531	-0.0142911	0.161423	0.890372	0.95875
WAC	2372.94	-0.00873934	0.0678934	0.890425	0.95875
AC008035.1	28.1367	-0.0103108	0.194738	0.890623	0.958824
CYTH4	55.1138	0.012727	0.18102	0.89058	0.958824
PNPLA2	1057.19	-0.0117549	0.097995	0.890861	0.958939
UBAC2-AS1	32.008	-0.0106489	0.193278	0.890824	0.958939
MELTF	527.465	-0.0125295	0.107286	0.891285	0.959228
AC090114.3	63.0145	-0.0125634	0.181558	0.891323	0.959228
ZNF783	152.408	-0.0142949	0.153103	0.891204	0.959228
B3GALT5	87.8524	0.0137088	0.173836	0.89165	0.95951
AC034236.1	151.242	0.0145491	0.154217	0.891744	0.959542
REV1	373.54	0.0135696	0.119992	0.89187	0.959607
FRMD5	750.758	0.0115422	0.0938989	0.892019	0.959627
SLC35A2	383.266	-0.0131104	0.119231	0.892008	0.959627
C7orf31	35.7475	-0.0108099	0.19175	0.892119	0.959665
C11orf54	476.901	0.0128928	0.110211	0.892312	0.959751
PDHA1	1038.9	-0.0103097	0.0843374	0.892328	0.959751
PIGY	255.829	-0.0139406	0.132202	0.892462	0.959807
SIAH1	333.911	0.0138505	0.126416	0.89251	0.959807
EIPR1	513.877	0.0125381	0.105969	0.892803	0.959888
LINC00513	89.0763	0.0139172	0.169255	0.892757	0.959888
C12orf60	62.0831	0.0128746	0.180787	0.892845	0.959888
POLR2M	1049.98	-0.0112087	0.093412	0.892793	0.959888
CHID1	493.6	-0.0124017	0.108486	0.89303	0.959948
Z97180.1	23.8982	-0.00921088	0.197664	0.893011	0.959948
GRK5	192.715	-0.0140068	0.14442	0.893162	0.960019
PSEN2	186.825	-0.013999	0.147774	0.893454	0.960123
COL5A2	70.5566	0.0131538	0.177643	0.893449	0.960123
KIAA1257	84.1259	0.0134224	0.174632	0.89338	0.960123
NDUFA10	1170.23	-0.0100671	0.083583	0.893656	0.960201
PPP3CB-AS1	47.4013	-0.0114837	0.187368	0.89362	0.960201
AC109460.3	386.103	-0.0129434	0.117805	0.893725	0.960206
STX18-AS1	78.8109	-0.0131524	0.172253	0.893797	0.960211
PRPSAP1	683.891	0.011812	0.0981117	0.893859	0.960211
SAMD3	53.7668	-0.0121269	0.182552	0.894018	0.960311
RBM26-AS1	119.354	0.0135478	0.157959	0.894089	0.960311
CD99L2	127.554	-0.0137678	0.159521	0.894148	0.960311
DSTNP2	70.8348	-0.012716	0.176437	0.894359	0.960455
ADPRM	97.9797	-0.0133756	0.165431	0.894412	0.960455
PPIAP11	31.1697	0.0105564	0.193649	0.894726	0.960584
CHST3	379.403	-0.0130625	0.122148	0.894604	0.960584
ENTPD6	722.955	-0.0111661	0.0983931	0.894664	0.960584
HNRNPCP2	114.785	-0.0135057	0.163414	0.89499	0.960733
MCCC1	214.967	0.013349	0.141632	0.895007	0.960733
LINC01572	40.2694	0.0112791	0.190015	0.895061	0.960733
UBQLN4P1	23.1089	0.00946971	0.197597	0.895384	0.961011
PRDX1	10243.7	-0.00651408	0.0503524	0.895816	0.961113
LINC02035	234.531	-0.0131044	0.139418	0.895967	0.961113
RABL6	1188.14	0.0102443	0.0832255	0.895803	0.961113
DENR	1279.56	-0.00960697	0.0794708	0.895999	0.961113
PIP4P1	395.908	-0.0127556	0.116401	0.895898	0.961113
TCF12	1241.2	-0.00972285	0.0812829	0.895643	0.961113
BRD7	1120.91	0.0102722	0.0833919	0.895723	0.961113
MRPL4	863.648	-0.0107403	0.091371	0.895842	0.961113
POC1B-GALNT4	224.099	0.0138432	0.141079	0.8962	0.961189
FNDC11	41.5122	-0.0107924	0.189927	0.89616	0.961189
SNORD23	24.48	0.00977485	0.195993	0.896738	0.961697
SNORA31	29.5799	-0.00974906	0.194409	0.896811	0.961705
MIR6506	36.5643	0.011022	0.190317	0.896921	0.961753
NMNAT1	257.656	0.0136331	0.138544	0.897442	0.961869
TAF3	222.321	-0.0133578	0.140054	0.89755	0.961869
ZNF438	64.1658	-0.0120157	0.179087	0.897098	0.961869
AP5B1	500.189	0.0125255	0.113785	0.89741	0.961869
RPL3P4	840.706	-0.0104455	0.0905511	0.897404	0.961869
C15orf40	259.231	0.0133817	0.130421	0.897377	0.961869
PAF1	846.803	0.0106387	0.0913594	0.897523	0.961869
BCLAF3	143.946	-0.0134305	0.156494	0.897535	0.961869
TBX18	223.095	-0.0133129	0.13812	0.897804	0.962003
AC107308.1	20.7766	0.00929853	0.197734	0.897934	0.962003
RPL10P13	30.1851	-0.00935481	0.195905	0.897834	0.962003
ZFHX2-AS1	38.5628	0.0105359	0.192026	0.897879	0.962003
STEAP3	627.547	-0.011543	0.105927	0.898038	0.962044
MIR6789	104.869	-0.0128688	0.165545	0.898288	0.962172
MT-TF	416.866	0.0125812	0.117181	0.898245	0.962172
EXOC3-AS1	27.0011	-0.00941544	0.195625	0.898471	0.962298
SPRED2	947.828	0.0110577	0.0961828	0.898618	0.962317
PPP1R3F	17.7772	0.00770964	0.202087	0.898605	0.962317
GALNT2	978.864	-0.0102562	0.0896771	0.8991	0.962491
TP53I11	683.877	0.0105138	0.101267	0.898862	0.962491
STON2	55.2552	-0.0112627	0.184955	0.898937	0.962491
HMGB1P6	467.952	0.0120693	0.111044	0.89904	0.962491
ZNF28	362.209	0.0127582	0.122086	0.899142	0.962491
ZNF280C	241.666	-0.0130501	0.136768	0.899171	0.962491
ZYG11B	963.105	-0.0104207	0.0913476	0.899403	0.96267
XKR8	110.271	-0.0128668	0.164889	0.899561	0.962721
NRP2	27.3814	0.00868862	0.198405	0.899711	0.962721
EIF5AP4	112.32	-0.0129112	0.162469	0.899612	0.962721
SOD1	2932.26	0.00826122	0.0651696	0.899657	0.962721
CLHC1	77.5152	-0.0123304	0.173271	0.899821	0.962768
RAB13	996.278	0.00992406	0.0874166	0.901086	0.962926
TMEM115	365.861	-0.0122877	0.121769	0.900802	0.962926
ARMC8	395.762	-0.0118752	0.118136	0.900306	0.962926
GTF2H2B	88.1502	-0.0123835	0.169162	0.901099	0.962926
IGF2R	1910.22	-0.0083534	0.0717408	0.900779	0.962926
PPIAP31	24.7963	-0.00889321	0.196935	0.900112	0.962926
LINC00839	202.421	0.0133873	0.143605	0.900133	0.962926
AGAP5	47.3669	-0.0109642	0.185364	0.900771	0.962926
PRH1	52.3799	-0.0114179	0.181955	0.900604	0.962926
IRAK4	204.594	-0.0129159	0.140302	0.90106	0.962926
AL049840.6	48.6849	-0.0109205	0.185057	0.901036	0.962926
MKRN3	68.4789	0.0122335	0.178436	0.900403	0.962926
ZNF668	154.531	-0.0129511	0.155051	0.90114	0.962926
PRPF8	9331.26	-0.00671054	0.0527356	0.900835	0.962926
RPL19	13204.8	0.00784848	0.0546258	0.900984	0.962926
KIF18B	645.986	0.0110555	0.0985687	0.900433	0.962926
BRSK1	262.142	0.0135111	0.137591	0.900343	0.962926
CDC45	366.37	0.0124283	0.118957	0.901037	0.962926
GATAD2B	1160.64	0.00943105	0.0818899	0.901329	0.963032
CLDN23	53.5515	-0.0110683	0.184047	0.901435	0.963032
LINC00431	28.2834	-0.00920426	0.194629	0.901386	0.963032
ANAPC5	1659.53	-0.00854782	0.074546	0.90158	0.963118
ATP6V1E2	180.218	0.0131442	0.14631	0.901761	0.963242
CYP26B1	213.764	-0.0126755	0.139253	0.902309	0.963375
ATXN7L1	179.319	0.0127515	0.146441	0.901959	0.963375
VIRMA	2209.23	0.00772608	0.074512	0.902722	0.963375
ANKRD18A	163.458	0.0130331	0.147611	0.902798	0.963375
ZNF189	214.039	-0.0126729	0.141134	0.902659	0.963375
LHX2	109.359	-0.0125739	0.161966	0.902555	0.963375
AC022400.5	60.535	-0.0115088	0.178534	0.902753	0.963375
FJX1	107.952	0.0127125	0.162397	0.902095	0.963375
ANAPC7	667.191	-0.0126926	0.0984128	0.902028	0.963375
AC001226.2	165.557	-0.0127438	0.155488	0.902584	0.963375
TRIP11	602.849	-0.0128156	0.105589	0.902519	0.963375
SPG11	612.955	-0.0101665	0.101788	0.902591	0.963375
SETD6	191.523	0.0146944	0.143337	0.902424	0.963375
NFATC3	502.839	0.0121291	0.111793	0.902422	0.963375
THRB	63.9428	0.0115378	0.18115	0.903088	0.963554
AC027031.2	68.4325	0.0121089	0.175891	0.903161	0.963554
MRM3	306.303	-0.0122898	0.129214	0.903097	0.963554
CCDC174	309.754	-0.0124076	0.12998	0.903833	0.963739
BAP1	840.916	0.00966426	0.0996075	0.9035	0.963739
CHCHD1	351.948	0.0120592	0.119928	0.9037	0.963739
ADAL	70.756	0.0120131	0.176257	0.903605	0.963739
TSHZ1	187.309	0.0127071	0.145031	0.903777	0.963739
FDX2	115.486	-0.0124406	0.16282	0.90356	0.963739
RPSAP58	282.705	0.0125211	0.135553	0.903855	0.963739
AC020915.1	296.522	-0.0121378	0.126766	0.903403	0.963739
TMEM150A	54.0965	-0.0106419	0.184602	0.904035	0.963784
MIR6852	185.354	0.0130098	0.143772	0.904105	0.963784
RTEL1	501.256	-0.0112745	0.109969	0.904214	0.963784
USP18	70.1889	-0.0110336	0.181792	0.904183	0.963784
RNU6-146P	26.0866	-0.00863229	0.196396	0.904223	0.963784
TTC31	288.378	0.0124149	0.129748	0.904721	0.963827
CORIN	47.7168	-0.00983741	0.185737	0.904583	0.963827
ZDHHC11B	37.1958	-0.00958843	0.191938	0.904335	0.963827
NCKAP5L	210.288	-0.0127683	0.141765	0.904454	0.963827
SPG21	860.394	-0.0100415	0.0908838	0.904519	0.963827
SIM2	273.846	-0.0122299	0.134079	0.90472	0.963827
RSPH1	23.6175	-0.00701657	0.201469	0.904652	0.963827
USB1	742.412	0.0107902	0.102561	0.904806	0.963849
MTX2	527.179	-0.0107759	0.104476	0.904976	0.963891
AC034102.1	62.2883	-0.011062	0.180427	0.904967	0.963891
TCEANC2	206.931	0.0126941	0.140502	0.905066	0.963918
AC242426.2	730.203	-0.0118717	0.0953836	0.905238	0.964032
ZNF19	69.3117	-0.0114075	0.176574	0.905313	0.964042
CD46	1755.46	0.00964431	0.073957	0.90588	0.964299
PTCD3	1305.11	-0.00898403	0.0783409	0.905773	0.964299
AGAP3	716.791	-0.00944343	0.0961139	0.905698	0.964299
METTL25	58.2969	0.0108183	0.184589	0.905856	0.964299
TANGO6	265.142	-0.0120496	0.132624	0.905664	0.964299
PDK1	643.679	-0.0115688	0.121045	0.906021	0.964324
VOPP1	370.216	0.0112813	0.119121	0.906165	0.964324
CTDNEP1	1292.11	0.00901426	0.0804584	0.906146	0.964324
AC010327.6	286.509	0.0122515	0.130058	0.906066	0.964324
CENPH	276.789	0.012217	0.129034	0.906289	0.964329
MARK2	742.645	-0.0115535	0.0962157	0.906311	0.964329
RMI2	166.666	0.0126248	0.145703	0.906365	0.964329
LMX1B	225.575	-0.00998568	0.136589	0.90681	0.964525
RPP30	435.634	0.0111641	0.112059	0.906763	0.964525
IMMP1L	157.533	-0.0121893	0.151604	0.906772	0.964525
ATG101	390.49	-0.0113004	0.118001	0.906634	0.964525
TMEM42	113.297	-0.0118797	0.16554	0.906896	0.964547
AL359921.1	19.4442	0.00816122	0.198731	0.90714	0.964737
RPS26P19	184.077	0.0124981	0.149391	0.907568	0.964868
PTGER4	38.5539	0.00973621	0.191207	0.907567	0.964868
ADAM1A	27.3807	-0.00825104	0.196335	0.907589	0.964868
AC116913.1	18.7018	-0.00735372	0.200088	0.9074	0.964868
WRAP53	309.594	0.0118838	0.125454	0.907383	0.964868
ANKRD50	803.841	-0.00991802	0.0985941	0.907801	0.964869
TMEM259	1473.4	0.00836866	0.0763147	0.907851	0.964869
RPS4X	12319.8	0.00388136	0.0522892	0.907698	0.964869
ARMCX5	220.706	-0.0122056	0.139315	0.907758	0.964869
PHF13	537.799	0.0104345	0.104358	0.90875	0.965754
YBX1P1	136.387	-0.011828	0.157048	0.909099	0.966057
DNAJC8	1846.02	-0.00855286	0.0792348	0.909601	0.966426
CYB5R1	195.415	0.0121357	0.143326	0.909774	0.966426
MAP3K2-DT	17.7648	-0.00701256	0.200498	0.909764	0.966426
ANKRD13D	235.955	-0.0116743	0.136731	0.909707	0.966426
ACAT1	856.858	-0.00916687	0.0906078	0.90959	0.966426
FBXL12	190.211	-0.0121049	0.142513	0.909874	0.966464
C3orf33	99.4956	0.0114415	0.173302	0.910091	0.966486
VIM	48.8814	0.010371	0.183931	0.910081	0.966486
GABPB1-IT1	55.8046	-0.0100741	0.183723	0.910021	0.966486
HOXC13	46.9635	-0.00994222	0.184705	0.910202	0.966534
TNFRSF25	137.087	-0.0116797	0.158489	0.910358	0.96663
ERO1B	158.98	0.0120247	0.15688	0.910946	0.966931
CATSPER3	29.3883	-0.00829255	0.194792	0.911033	0.966931
SMARCA2	260.831	0.0118568	0.140273	0.910856	0.966931
AP006621.5	29.5763	-0.00807271	0.195737	0.911005	0.966931
AC005519.1	27.0684	0.00837204	0.196519	0.910839	0.966931
JPX	195.86	-0.0117363	0.143329	0.910837	0.966931
DYSF	31.6394	0.00826777	0.196392	0.911241	0.966956
MBD5	260.053	-0.0114469	0.134982	0.911535	0.966956
MMUT	348.992	0.0110484	0.121675	0.911402	0.966956
TPD52L1	478.649	-0.0102121	0.11016	0.911333	0.966956
PHF14	167.256	-0.011559	0.153027	0.911529	0.966956
ZC3HC1	238.317	-0.0114164	0.134585	0.911248	0.966956
RBM14-RBM4	788.387	0.0100452	0.0958465	0.911645	0.966956
GATM	43.0183	0.00990258	0.18719	0.911473	0.966956
AC131649.2	24.9239	0.00810249	0.197056	0.911619	0.966956
VWA8	531.914	-0.0100539	0.1084	0.911829	0.967082
REST	1052.11	0.00952937	0.0953933	0.911984	0.967107
AL161909.1	147.211	-0.0114206	0.158925	0.911938	0.967107
ENO1	33848.1	-0.00614449	0.0569762	0.912374	0.967451
TYMSOS	24.6668	-0.00777588	0.195984	0.912714	0.967742
SIAH2	525.627	0.0101198	0.10552	0.913031	0.967801
COX19	520.613	-0.0099663	0.106259	0.912953	0.967801
FBXL6	452.258	0.0107933	0.116781	0.913021	0.967801
RCCD1	350.128	0.0109736	0.12026	0.912942	0.967801
CSTA	51.0062	-0.00962078	0.18423	0.913132	0.967815
ZKSCAN1	2255.34	0.00773464	0.073084	0.913462	0.967815
AL133410.1	50.4416	-0.00960365	0.184668	0.913474	0.967815
CCDC61	37.3913	-0.00901051	0.189006	0.913502	0.967815
FIZ1	153.028	0.011471	0.156087	0.913195	0.967815
ZNF211	106.739	-0.0110209	0.165025	0.913335	0.967815
SLC17A9	246.885	-0.0111342	0.136977	0.913306	0.967815
SNRNP200	7096.67	-0.00573981	0.0557163	0.91386	0.967883
OR51B3P	25.9525	-0.00805727	0.19551	0.913654	0.967883
WDR20	273.915	0.0112153	0.130008	0.913894	0.967883
MAZ	2038.14	-0.00989958	0.0698611	0.913759	0.967883
RUNDC3A-AS1	58.7631	0.00977506	0.185565	0.91387	0.967883
AKAP7	70.3391	0.00985828	0.177455	0.91412	0.968054
PHF1	352.083	-0.0105046	0.120132	0.914188	0.968056
CENPS-CORT	149.59	0.0115517	0.151985	0.914516	0.968111
NSUN3	242.385	0.0113833	0.137503	0.914633	0.968111
AC098582.1	273.409	0.0112408	0.13199	0.914603	0.968111
MRS2	801.359	0.00949492	0.09633	0.914436	0.968111
PPT2	149.595	-0.0114904	0.154398	0.914407	0.968111
AP001931.1	2135.45	-0.00779277	0.0714469	0.914567	0.968111
SUGT1	1019.63	0.00898467	0.0919254	0.914708	0.968122
CDCA8	764.964	0.00912497	0.0925913	0.915621	0.968582
SEMA4C	387.362	0.0108423	0.125835	0.915634	0.968582
ATG9A	869.928	-0.00859596	0.0929584	0.915285	0.968582
PRRT3	22.1782	0.00719627	0.199504	0.915262	0.968582
CUL2	844.939	0.00865667	0.0901109	0.915667	0.968582
AC087477.2	22.2544	-0.00653914	0.20104	0.915511	0.968582
CEBPA-DT	25.0767	0.00768601	0.197366	0.915612	0.968582
TMEM238	31.982	0.00856308	0.192886	0.91562	0.968582
CEP152	361.326	0.0107098	0.122533	0.915969	0.968832
ZNF12	548.974	-0.00960071	0.106366	0.916063	0.968862
TBC1D7	116.387	-0.0107818	0.160263	0.916267	0.968934
AC011511.4	638.82	-0.00929843	0.102907	0.916313	0.968934
PEX26	728.393	0.00933124	0.102141	0.916328	0.968934
ANP32A	3074.17	-0.00512755	0.0635735	0.916731	0.969291
SYNPO	584.042	0.0103801	0.119367	0.916807	0.969302
DPP3	720.316	0.00850541	0.0965567	0.917282	0.969667
AC018630.2	53.062	0.00990573	0.181939	0.917242	0.969667
NEK2	949.236	-0.00857782	0.0872053	0.917625	0.969778
ZCWPW2	23.1011	-0.00710149	0.197682	0.91765	0.969778
DDIT3	547.589	-0.00916756	0.175312	0.917618	0.969778
PSMB5	1802.32	0.00751699	0.0769765	0.91747	0.969778
ZNF860	50.2552	0.00942382	0.184903	0.91777	0.969786
IRX4	112.733	0.0108916	0.164413	0.917817	0.969786
PRRG2	72.4688	0.00989804	0.176444	0.917855	0.969786
UBE2V1P2	43.1835	-0.00885229	0.186451	0.918078	0.969953
TSN	1720.53	-0.00719292	0.0763269	0.918182	0.969993
TGS1	533.33	0.0094461	0.106009	0.918441	0.970162
SLC31A2	73.4727	-0.00989493	0.174569	0.918473	0.970162
FZR1	709.542	-0.00890109	0.0997144	0.918547	0.970171
ALG3	307.532	0.0106111	0.126285	0.918921	0.970359
POU6F1	76.9669	0.0102847	0.175393	0.918896	0.970359
SLC25A6_2	274.108	0.0107268	0.15861	0.918835	0.970359
NIPAL2	189.652	-0.010675	0.146771	0.919234	0.97055
IL11	28.5682	-0.00745834	0.195362	0.919189	0.97055
ST3GAL6-AS1	30.7286	0.00822476	0.192674	0.919793	0.971002
STK38	606.459	0.00949383	0.108481	0.919768	0.971002
PAIP1	1156.1	-0.00748727	0.0832607	0.920172	0.971264
TMEM86A	30.7427	-0.0073947	0.195381	0.920139	0.971264
INMT-MINDY4	65.9484	0.00980879	0.177967	0.920391	0.971425
HIRA	687.06	-0.00872475	0.100869	0.920462	0.971431
LYPLA2	710.884	0.00863421	0.0975749	0.920736	0.971612
GLMN	193.913	0.0106709	0.148486	0.921144	0.971612
MAN1A2	1375.56	-0.00791022	0.0892955	0.920997	0.971612
TUFT1	300.48	0.0104346	0.130661	0.922145	0.971612
RGS16	51.528	0.00912531	0.18489	0.920943	0.971612
STRADB	231.404	0.0103692	0.140241	0.920923	0.971612
BSN	44.1743	-0.00806401	0.188873	0.921818	0.971612
RNF13	566.608	0.00878993	0.104333	0.922416	0.971612
MCF2L2	30.5948	0.00794315	0.192867	0.922048	0.971612
SFT2D1	545.335	-0.00880752	0.104738	0.922076	0.971612
TTI2	202.673	0.0106363	0.144149	0.921321	0.971612
ERLIN2	624.531	0.00778061	0.100849	0.921045	0.971612
AC016394.2	19.7664	-0.00637456	0.198835	0.922172	0.971612
DGKZ	851.425	-0.00801379	0.0923523	0.921374	0.971612
MRPL16	492.559	0.00929568	0.109959	0.92168	0.971612
FADD	324.368	0.00999753	0.125281	0.922058	0.971612
LMBR1L	305.526	-0.0099262	0.126148	0.920939	0.971612
RPS6KA5	635.489	0.00892023	0.10314	0.92242	0.971612
RCOR1	995.981	-0.0080788	0.0928231	0.921793	0.971612
HYPK	525.861	0.00902565	0.104798	0.921409	0.971612
IL21R	23.6998	0.00751125	0.195862	0.922315	0.971612
ATMIN	1318.28	-0.00696249	0.0811472	0.922473	0.971612
C17orf67	27.798	0.00752698	0.195586	0.921566	0.971612
DDX42	2508.46	0.00654457	0.0688789	0.922197	0.971612
NUP85	1084.34	-0.00766723	0.0864653	0.921762	0.971612
C18orf25	745.052	0.00859139	0.0966505	0.922419	0.971612
ELOF1	356.326	0.00979163	0.119163	0.922274	0.971612
AC073529.1	19.3191	0.00692673	0.198458	0.922013	0.971612
H2BC20P	88.3169	0.0100479	0.169496	0.922677	0.97167
ROCK2	1297.43	0.00757872	0.0828399	0.922725	0.97167
LINC02323	18.5267	-0.00620892	0.199447	0.9227	0.97167
OSGIN2	850.767	0.00798729	0.0912247	0.922925	0.971743
ALOX12P2	106.946	0.0102868	0.167068	0.922883	0.971743
AP006621.3	51.3309	0.00903683	0.183949	0.923237	0.971936
HPS4	577.905	-0.00873885	0.104556	0.923241	0.971936
CSRNP1	276.538	0.0100094	0.130245	0.92339	0.971954
WDR7	271.342	-0.00984817	0.12996	0.923357	0.971954
TOMM70	1689	0.00734698	0.0772569	0.923525	0.971967
H3P16	277.673	-0.0097984	0.13326	0.923533	0.971967
KCNB1	29.1769	-0.00703581	0.195123	0.923879	0.972262
SOWAHCP2	19.0902	-0.00603379	0.200131	0.923973	0.972292
HECTD3	467.044	0.00883769	0.113925	0.924124	0.972382
SUGCT	46.8578	-0.00827605	0.185125	0.924595	0.972738
F8A1	89.8521	0.00975111	0.170642	0.924551	0.972738
NRF1	355.155	0.00889419	0.121191	0.924822	0.972866
PEMT	128.728	-0.00981122	0.156867	0.924847	0.972866
ABHD18	244.617	0.00993365	0.136527	0.925245	0.973147
AUXG01000058.1	29.3484	-0.0068069	0.195191	0.925312	0.973147
ZNF487	62.4437	0.00915629	0.181162	0.925267	0.973147
ABHD12	376.914	-0.00945101	0.11965	0.925445	0.973218
ZNF484	183.883	-0.00968053	0.145042	0.925663	0.973259
RBM4	859.854	-0.00778303	0.0939515	0.925567	0.973259
BRIP1	506.571	-0.0088316	0.113821	0.925682	0.973259
CSTF1	622.884	-0.00842989	0.104069	0.92622	0.973756
ZMYM4	1767.62	-0.00580724	0.0728116	0.926888	0.973877
CCDC51	310.863	-0.0091594	0.126028	0.926906	0.973877
BRPF3	497.969	-0.00898944	0.115828	0.926701	0.973877
ARNTL	224.706	-0.00953666	0.137061	0.926516	0.973877
UBL7	460.882	-0.00878067	0.114452	0.926756	0.973877
YIPF2	454.221	-0.00859439	0.111256	0.926803	0.973877
CDK5RAP1	413.78	0.00906522	0.114871	0.92643	0.973877
TMEM189	570.675	-0.00842651	0.106141	0.926928	0.973877
RTL8A	504.154	0.00873366	0.115034	0.926557	0.973877
AL390728.5	17.8907	0.00597037	0.200792	0.927192	0.974016
HNRNPA3P5	35.4994	0.00779601	0.190287	0.927164	0.974016
COA4	510.2	0.00844052	0.10644	0.927598	0.974307
RRP7BP	113.449	-0.0092724	0.162082	0.927601	0.974307
Z94721.2	179.938	0.00962877	0.144094	0.927978	0.974634
AL050341.2	49.0735	0.00805735	0.186878	0.92835	0.974736
C1QTNF3	27.4831	-0.00666815	0.194678	0.928316	0.974736
EML1	194.808	-0.00942861	0.146953	0.928405	0.974736
AC118344.1	23.2201	0.00639185	0.197929	0.928269	0.974736
DMAC2	519.151	-0.00838821	0.109547	0.928193	0.974736
RAB15	80.9285	-0.00872506	0.172936	0.92855	0.974819
LINS1	173.54	0.00939022	0.147718	0.928767	0.974978
GRHL3	21.917	0.00592567	0.201974	0.929091	0.975164
CNOT6L	695.646	-0.00857987	0.111452	0.92916	0.975164
MANEA	311.122	0.00918407	0.129412	0.929239	0.975164
SNAPC3	603.754	0.00850893	0.109916	0.929121	0.975164
HSPA8	11114.2	0.005743	0.119434	0.929339	0.975164
CPD	2349.78	-0.00574955	0.0731496	0.929293	0.975164
TOE1	110.351	0.00942625	0.161492	0.929485	0.975178
NLRC5	133.974	-0.00910544	0.161175	0.92942	0.975178
CLDND1	5787.08	-0.00520033	0.0706315	0.929897	0.975541
LINC00638	17.8315	0.00555469	0.201254	0.930312	0.975907
C7orf25	128.577	0.0092767	0.160215	0.93065	0.976123
PAXIP1-AS2	113.041	-0.00884443	0.166527	0.930586	0.976123
BCR	683.865	-0.00947619	0.102114	0.930898	0.976314
PRRX2	187.875	-0.00914103	0.146502	0.931004	0.976356
AFMID	499.139	-0.00815211	0.111949	0.931175	0.976466
AL021997.3	45.5961	0.00771935	0.187105	0.931743	0.976992
CIAO1	1041.56	-0.00656062	0.0851182	0.932039	0.977117
DLX2	35.2176	0.00665981	0.19418	0.932301	0.977117
PASK	297.248	0.00867977	0.128024	0.932465	0.977117
PDLIM7	840.841	0.0074457	0.0970023	0.932021	0.977117
STYXL1	235.84	-0.00871675	0.138508	0.932485	0.977117
PHRF1	925.957	-0.00681453	0.0886608	0.932522	0.977117
AMIGO2	30.2432	-0.00665454	0.192164	0.932088	0.977117
SMG8	534.417	0.00793686	0.105885	0.932241	0.977117
AC027601.6	38.0109	0.00738123	0.189268	0.932208	0.977117
WDR83	124.103	0.00908126	0.157923	0.932466	0.977117
TSSC4	249.749	-0.00861889	0.133045	0.932689	0.977222
MAPKBP1	383.51	0.00823119	0.119033	0.93276	0.977228
HSPA12A	532.992	0.00836084	0.107489	0.932835	0.977237
NCAPD3	1382.69	0.00686915	0.084475	0.932992	0.977312
MTFP1	264.551	-0.00843284	0.129582	0.933038	0.977312
HGSNAT	332.824	-0.00874313	0.129182	0.933419	0.977641
AC005831.1	77.5616	0.00841185	0.174416	0.933528	0.977686
C6orf47	214.362	0.00891672	0.141125	0.933757	0.977823
ZNF329	50.5497	0.00760395	0.184901	0.933791	0.977823
FAAHP1	31.8524	-0.00637766	0.192841	0.934182	0.977919
SPDYA	1150.1	0.00701221	0.0835771	0.934231	0.977919
UBE2J1	925.97	0.0067546	0.0886968	0.934018	0.977919
CEP78	682.682	-0.00727567	0.10233	0.93433	0.977919
SOS2	434.632	0.00808227	0.114822	0.934148	0.977919
MEX3C	819.831	-0.0067514	0.0935097	0.934345	0.977919
EIF4ENIF1	297.155	0.00815124	0.128707	0.934259	0.977919
LEKR1	23.5734	-0.00564354	0.197422	0.934723	0.978244
GOPC	793.992	-0.00701267	0.0964179	0.934977	0.978441
CCDC85A	33.0116	-0.00485306	0.202601	0.93511	0.978485
AC022211.2	22.7353	-0.00550495	0.197678	0.935151	0.978485
MTERF4	227.983	-0.00830023	0.137558	0.935274	0.978544
EIF2B3	137.427	0.00853064	0.153876	0.935988	0.978811
AL357673.1	56.7197	-0.00720623	0.1836	0.935868	0.978811
MRPL53	226.489	-0.00819409	0.135977	0.936415	0.978811
SCRN3	120.768	0.00852208	0.161181	0.936399	0.978811
LINC00680	35.8653	0.00665601	0.192162	0.9357	0.978811
SGCE	263.658	-0.00803534	0.132013	0.936425	0.978811
ATP5MD	1547	0.00641382	0.0866676	0.936221	0.978811
BEST1	36.9689	-0.00628215	0.191635	0.936049	0.978811
MIPEPP3	18.0046	0.00524343	0.200675	0.93618	0.978811
TUBGCP3	814.234	-0.00705932	0.0931524	0.935989	0.978811
CA12	73.2528	0.0080296	0.175592	0.935775	0.978811
AD000671.2	84.6601	-0.00790061	0.168838	0.935696	0.978811
CHMP2A	846.063	0.00663646	0.0914103	0.936456	0.978811
VPS26C	707.48	-0.00661848	0.0965592	0.936361	0.978811
RBM14	521.127	-0.0073183	0.110897	0.936718	0.979017
STRIP1	430.775	0.0077482	0.116243	0.93721	0.979036
AC007040.2	142.923	0.00857865	0.154538	0.93689	0.979036
CGGBP1	1204.09	-0.006179	0.087075	0.936975	0.979036
ZBTB5	585.816	0.00590333	0.10709	0.937208	0.979036
ZNF37BP	209.23	0.00845118	0.142087	0.937086	0.979036
SGPL1	1969.67	0.00537377	0.0725601	0.937056	0.979036
MDM1	159.053	-0.00811166	0.15117	0.937399	0.979036
GNA11	1432.52	-0.00492157	0.0793162	0.936819	0.979036
ZNF543	116.493	-0.00796591	0.163669	0.937352	0.979036
UBOX5	216.441	0.00815856	0.140536	0.937335	0.979036
PCBP3	21.3024	0.00544367	0.199115	0.937514	0.979088
HDAC6	689.946	0.00573856	0.0985651	0.937641	0.979151
AL158066.1	70.5621	-0.00743442	0.175157	0.937909	0.979292
RPL10P16	1607.36	-0.00558588	0.0780594	0.937851	0.979292
CEP70	570.544	0.00676835	0.102995	0.938056	0.979308
AL162231.2	89.1328	-0.00767538	0.168706	0.938027	0.979308
RWDD3	186.176	-0.0079731	0.148037	0.938659	0.979336
TATDN3	230.554	0.00817739	0.137136	0.938736	0.979336
FAM89A	198.617	-0.00787012	0.146841	0.939073	0.979336
TIGD1	42.1848	-0.00646179	0.187957	0.938543	0.979336
NUDT13	29.7253	0.00597174	0.194182	0.939364	0.979336
AP002495.1	22.3308	0.00548251	0.198472	0.938183	0.979336
RNF26	802.157	-0.00659266	0.0955005	0.939282	0.979336
IKBIP	345.061	-0.00752051	0.122301	0.938647	0.979336
DMAC2L	109.401	0.00833175	0.165909	0.939356	0.979336
BBS4	193.438	-0.0079075	0.143654	0.938988	0.979336
ALDH1A3	6704.92	0.00411948	0.0591794	0.938518	0.979336
SMG1P5	44.8983	-0.00615106	0.190538	0.938466	0.979336
CDH3	2879.99	0.00465489	0.0741421	0.938865	0.979336
AC092718.8	632.776	-0.00677308	0.101452	0.938673	0.979336
AC055811.2	136.148	0.00826458	0.154707	0.939271	0.979336
PYCR1	3394.89	0.0055393	0.0762366	0.939005	0.979336
AC024075.1	26.0898	0.00578334	0.195886	0.939407	0.979336
POLR2I	270.571	-0.00761577	0.128996	0.939046	0.979336
INAFM1	62.5095	-0.0070306	0.180362	0.938546	0.979336
RBM3	5974.73	0.00457091	0.0621066	0.939295	0.979336
C5orf22	414.297	0.00740172	0.115272	0.939515	0.979338
PDXDC2P	61.1694	0.00718896	0.181244	0.939609	0.979338
AC010463.1	872.049	-0.00570795	0.0888457	0.939563	0.979338
TBC1D32	166.707	0.00778097	0.152478	0.939754	0.979398
CCNDBP1	420.233	-0.00720475	0.115938	0.93984	0.979398
ERVK3-1	243.726	0.00795882	0.133324	0.939864	0.979398
FGGY	79.0478	-0.00688114	0.174546	0.940541	0.97957
SFT2D3	92.7119	0.00780909	0.16926	0.940403	0.97957
LPCAT1	772.028	0.00689422	0.104191	0.940559	0.97957
IQGAP2	24.4151	-0.00520824	0.196647	0.940433	0.97957
YAE1	108.638	0.0079984	0.164147	0.9404	0.97957
FAM160B2	334.691	0.00766553	0.123956	0.940481	0.97957
EME1	202.061	-0.00765156	0.143362	0.940362	0.97957
GDI1	1891.54	0.00549362	0.0735898	0.940445	0.97957
ZNF721	676.233	-0.00788496	0.0979791	0.940907	0.979619
TMEM150C	33.1048	-0.00569839	0.192958	0.940692	0.979619
HLA-DQB1	20.8544	0.00495254	0.199847	0.94078	0.979619
SLC16A10	88.9271	0.00776309	0.168806	0.940836	0.979619
RWDD4P2	45.605	-0.00626633	0.186599	0.94107	0.979619
IL18BP	63.4794	0.00710075	0.181211	0.940971	0.979619
MED26	155.437	-0.00758138	0.153423	0.941011	0.979619
LANCL2	237.5	0.00785251	0.139206	0.941327	0.979817
GPHN	448.859	-0.00684322	0.115181	0.94144	0.979866
ZNF565	36.461	-0.00582663	0.190196	0.941965	0.980344
RABIF	125.404	0.00770071	0.163468	0.942674	0.980604
XYLB	108.024	-0.00720949	0.164493	0.943011	0.980604
ATG3	661.296	-0.00582987	0.0969454	0.94338	0.980604
RPL4P4	146.58	0.0073377	0.15523	0.943353	0.980604
AC226119.1	21.9145	-0.00471677	0.19852	0.942826	0.980604
SHROOM3	667.825	-0.00630381	0.103268	0.943341	0.980604
CKS1BP3	20.6244	-0.00464789	0.198505	0.942357	0.980604
ZNF204P	231.262	-0.00745934	0.138765	0.942746	0.980604
CSTF2T	506.899	0.00725197	0.112453	0.94262	0.980604
AL161772.1	68.1667	0.00694423	0.17867	0.942836	0.980604
AKT1	2309.41	0.00469623	0.0680606	0.943	0.980604
MRPS7	896.232	-0.00571478	0.0886933	0.943409	0.980604
AC090772.3	19.2291	-0.00444318	0.200033	0.943351	0.980604
LINC00909	179.465	0.00759022	0.147302	0.942698	0.980604
RAD23A	1647.83	-0.0048183	0.0725358	0.942981	0.980604
RALY	1360.71	-0.00544913	0.0815937	0.943257	0.980604
CU633906.4	27.3428	0.00555215	0.19534	0.943227	0.980604
PIN4	153.072	0.00746754	0.153375	0.943167	0.980604
AC005332.6	509.277	0.00670778	0.111686	0.943481	0.980611
CCDC191	125.662	0.00742644	0.159775	0.943857	0.980918
KDM3B	2213.22	0.00481659	0.0717593	0.943976	0.980918
MIR4724	19.9447	0.00456797	0.200538	0.943953	0.980918
HPCAL4	239.819	-0.00724445	0.142421	0.944272	0.980921
PCGF3	1181.83	0.0054239	0.0830207	0.944058	0.980921
CDAN1	221.871	-0.00714894	0.138108	0.944353	0.980921
SNORD68	46.7922	0.00632777	0.186567	0.944377	0.980921
FBXO27	145.14	-0.00716711	0.154031	0.944156	0.980921
MYT1	103.437	0.00753308	0.162679	0.94429	0.980921
PCNX2	245.887	-0.00717642	0.135863	0.94463	0.980977
ZNF775	124.71	-0.00711158	0.159034	0.944597	0.980977
KDM5D	172.749	-0.00724563	0.14899	0.944598	0.980977
SAMM50	632.449	-0.00608764	0.100252	0.944706	0.980987
RHOV	59.276	-0.00635858	0.180005	0.944776	0.980991
AVL9	1819.36	-0.00606476	0.0718959	0.945069	0.981154
RAD52	237.545	-0.00696061	0.137047	0.94505	0.981154
ZNF431	215.962	-0.00726429	0.139536	0.945132	0.981154
PIGZ	25.4448	0.0050668	0.196919	0.945274	0.981164
FOXK1	1913.35	0.00209396	0.0744561	0.945226	0.981164
AL157392.5	185.001	-0.00704445	0.144561	0.945586	0.98135
KCTD1	195.212	-0.00727416	0.142803	0.945565	0.98135
AC090360.1	228.686	0.00736936	0.136106	0.945747	0.981379
LINC01270	226.637	0.00742116	0.145557	0.945708	0.981379
COPB2	2575.65	-0.00299036	0.0680695	0.94597	0.981404
CENPP	56.4411	-0.00616694	0.179257	0.945946	0.981404
AKAP13	1057.83	-0.00511291	0.0897727	0.94591	0.981404
MIR2110	29.5836	0.00518582	0.19433	0.946405	0.981442
NHLRC3	116.615	-0.00679948	0.160559	0.946378	0.981442
ASB7	452.768	0.00457393	0.113585	0.946219	0.981442
HNRNPM	5687.5	0.00417759	0.0578503	0.946301	0.981442
PLPPR2	310.985	0.00599962	0.136731	0.946121	0.981442
AL022322.1	18.0578	0.00412633	0.2019	0.946179	0.981442
EIF4BP6	90.6252	-0.00656308	0.168207	0.946579	0.981485
POLDIP2	1069.4	-0.00536563	0.0883291	0.946574	0.981485
KRT20	19.8435	-0.00396297	0.201748	0.946743	0.981587
ABHD8	88.8224	0.006736	0.174727	0.947055	0.981841
NDUFAF8	328.162	0.00667799	0.12133	0.947178	0.981899
MOCS1	121.03	0.00708321	0.160664	0.947333	0.981955
SRP14	2045.98	0.003096	0.0705993	0.947364	0.981955
SLC9A1	367.315	-0.00628473	0.129924	0.947621	0.982029
AC067838.1	20.4605	0.0043115	0.199236	0.947635	0.982029
ADGRE5	1124.36	0.00549912	0.093344	0.947579	0.982029
MOV10	1194.23	-0.00496096	0.0835273	0.948299	0.98214
FHDC1	54.4122	0.00584129	0.186332	0.948224	0.98214
HOXA1	54.5623	-0.00580115	0.182145	0.948272	0.98214
CPQ	20.8586	0.0041336	0.200923	0.947956	0.98214
BORCS5	113.495	-0.00631439	0.161516	0.948298	0.98214
SRSF9	2276.18	0.00448486	0.0719947	0.947906	0.98214
THTPA	48.141	0.00583644	0.186444	0.94834	0.98214
NOMO2	692.726	0.00693324	0.109838	0.948317	0.98214
SDCBP2	25.4608	0.00471804	0.197507	0.948044	0.98214
FAM222B	284.795	-0.00650721	0.130472	0.948407	0.982141
SEMA4F	221.298	0.0067715	0.139655	0.948523	0.982193
RPL24P4	933.112	-0.0050199	0.0875573	0.948716	0.982324
ICMT	1303.88	0.00460995	0.0785391	0.949559	0.982623
MOB1A	3361.23	-0.00401239	0.069747	0.949736	0.982623
DIPK2A	277.186	-0.00688152	0.145664	0.949526	0.982623
C6orf52	21.3304	-0.00407766	0.198943	0.949573	0.982623
PHF3	1716.36	0.00374225	0.0742789	0.949178	0.982623
ABITRAM	220.344	0.00685395	0.142409	0.949195	0.982623
HEATR6	616.088	-0.00535525	0.100771	0.949502	0.982623
ONECUT2	187.302	0.00682141	0.14443	0.949238	0.982623
ZNF850	34.9048	0.00545608	0.191426	0.949533	0.982623
CCDC97	362.448	0.00641573	0.125325	0.949639	0.982623
KCTD17	206.025	-0.00671176	0.143656	0.949716	0.982623
AGTRAP	355.14	-0.00588172	0.121831	0.950634	0.983019
PELI1	116.519	-0.00619407	0.165332	0.950512	0.983019
TBC1D8	611.446	-0.0047774	0.106795	0.950601	0.983019
LINC02614	21.9734	-0.00388468	0.200111	0.950717	0.983019
HSP90AB1	48351.6	0.00324135	0.0501685	0.950595	0.983019
TTYH2	181.795	0.00680981	0.150635	0.950339	0.983019
ADAMTSL5	129.167	-0.00610243	0.162234	0.950699	0.983019
TUBGCP6	525.306	0.00612748	0.116109	0.950321	0.983019
RBBP7	2136.93	-0.00393019	0.068543	0.950201	0.983019
IGF2BP1	29.3492	-0.00425408	0.197091	0.950785	0.98302
KLHL17	459.448	0.00642558	0.116321	0.950927	0.983035
ZFAND4	158.704	0.00593864	0.151814	0.950931	0.983035
AC073107.1	18.3934	0.00397563	0.20076	0.951212	0.983256
TIAL1	1892.89	0.00407709	0.0700812	0.95148	0.983327
AC092718.4	88.4752	-0.00584171	0.168134	0.951443	0.983327
AC012615.1	28.4076	0.00491829	0.193594	0.951391	0.983327
B4GALT3	510.786	-0.00551082	0.110042	0.952002	0.983615
AGGF1	761.725	-0.00599287	0.0968501	0.952091	0.983615
CNPY2	787.189	-0.00481128	0.0944612	0.952065	0.983615
AC009070.1	250.2	-0.00608753	0.136758	0.951986	0.983615
MIRLET7BHG	70.6815	-0.00556451	0.17756	0.95207	0.983615
FBXL2	170.957	0.00648827	0.147292	0.952318	0.98378
LRRC42	641.565	-0.00495358	0.0991511	0.952472	0.983783
ARHGAP19-SLIT1	344.152	0.00607609	0.121787	0.952445	0.983783
AC011511.1	127.263	0.00643746	0.158746	0.95252	0.983783
SRGAP2D	48.2203	-0.00486311	0.188513	0.952665	0.983796
INTS6-AS1	26.667	-0.00398576	0.197725	0.952603	0.983796
POLR2E	1702.71	-0.00436164	0.0788727	0.952859	0.983858
APOO	141.881	-0.00589532	0.152292	0.952806	0.983858
ZNF25	128.353	0.00630971	0.159621	0.953086	0.983955
CSNK1G1	762.825	0.005554	0.0954658	0.953085	0.983955
RIN3	294.315	-0.00586837	0.130014	0.953306	0.984114
PRKAA2	100.54	-0.00586963	0.164919	0.953582	0.984193
TGDS	340.443	0.00605322	0.12585	0.953542	0.984193
AC027097.1	85.2502	-0.00559836	0.171295	0.95353	0.984193
ZNF207	2479.55	-0.00359397	0.0690125	0.95367	0.984215
TMEM199	199.989	0.00603681	0.144492	0.953963	0.984448
MIR3652	1737.56	0.00709947	0.0778142	0.954249	0.984516
AC007375.2	46.438	0.00525259	0.187811	0.954295	0.984516
CALML4	187.695	-0.00578346	0.14245	0.954191	0.984516
XRCC6	9990.72	0.00426124	0.0519877	0.954288	0.984516
TGFBRAP1	396.771	-0.00547415	0.118472	0.954408	0.984564
MCOLN2	144.458	0.0062408	0.152424	0.954502	0.984593
MCM7	4277.95	-0.00292137	0.058567	0.954652	0.984679
SSBP3P1	22.8927	-0.00368406	0.199136	0.954816	0.984778
SDC1	548.345	0.0050693	0.102644	0.955568	0.984918
GBX2	25.4572	0.00429189	0.195778	0.955684	0.984918
BRPF1	356.991	0.00566561	0.124532	0.955502	0.984918
HOXA5	111.617	0.00587732	0.163289	0.955593	0.984918
ABCB8	393.478	-0.00528769	0.118964	0.955198	0.984918
RGP1	1048.32	0.0047321	0.085215	0.955273	0.984918
SAMD8	758.764	0.00486209	0.0938957	0.955072	0.984918
POLD4	293.312	0.00591317	0.13289	0.95563	0.984918
MIR4712	38.6489	0.0049118	0.189082	0.955204	0.984918
SLX4	186.068	0.00601968	0.142063	0.955656	0.984918
KAT14	437.583	-0.00506402	0.113456	0.955603	0.984918
CHTOP	1516.28	0.00402724	0.076421	0.955758	0.984926
BABAM1	1027.52	-0.00423114	0.084538	0.955848	0.98495
AC141557.1	23.0293	-0.00391456	0.196571	0.955953	0.98499
ATG4C	177.591	-0.00560855	0.148567	0.956351	0.985332
GALNT4	198.249	-0.00564323	0.14622	0.956494	0.985341
AC079949.2	194.648	0.00600831	0.143709	0.956486	0.985341
CCT7	6008.75	-0.00286871	0.0540769	0.956693	0.985354
STAG3L4	147.166	0.00593327	0.154587	0.956701	0.985354
ASB6	317.805	-0.0055723	0.129831	0.956754	0.985354
RUNDC1	293.848	-0.00546144	0.133711	0.956773	0.985354
AC026412.1	157.194	-0.0054827	0.14981	0.957225	0.985409
AC104109.4	729.595	0.00484374	0.0966243	0.957085	0.985409
AC090114.2	33.2725	-0.00401523	0.194722	0.95704	0.985409
BAG3	893.642	0.00389719	0.0909496	0.957176	0.985409
CORO7-PAM16	356.533	-0.00525273	0.122607	0.956938	0.985409
KCNJ12	145.66	-0.0057889	0.155814	0.957134	0.985409
C14orf119	471.563	0.00499842	0.111612	0.957329	0.985447
SLC25A20	97.687	0.00548855	0.167918	0.957464	0.985517
BAZ2B	566.575	-0.00502812	0.111548	0.95762	0.985548
SLU7	1014.38	0.00418035	0.0860386	0.957627	0.985548
PTMA	33429.9	0.00329931	0.0623049	0.957819	0.985677
THEM4	356.542	0.00519663	0.121455	0.958104	0.985695
AC068587.4	65.3629	-0.00479839	0.180746	0.957973	0.985695
ZNF516	461.854	-0.00501125	0.114418	0.958046	0.985695
ZNF296	46.2622	-0.00435462	0.187784	0.95807	0.985695
AC116562.3	36.9025	0.00453226	0.190181	0.958379	0.985773
ARL4D	150.149	0.00574898	0.151412	0.958328	0.985773
DBF4B	217.737	0.00526213	0.136426	0.958282	0.985773
CCDC138	169.241	0.00516953	0.150172	0.958726	0.985945
PTGR1	634.761	0.00639435	0.102136	0.958724	0.985945
CKMT1A	45.8657	0.00461586	0.186957	0.958746	0.985945
SNX21	134.75	0.00565575	0.156767	0.958903	0.986038
SNORD84	21.7164	0.00366924	0.19851	0.959296	0.986236
CNTF	22.1153	0.0038073	0.197477	0.959267	0.986236
MIR1244-3	22.4106	0.0037732	0.198013	0.95923	0.986236
MUS81	302.288	0.00539671	0.130448	0.959472	0.986348
FBXO6	241.912	0.00543346	0.136352	0.959714	0.986376
ZNF3	407.669	-0.00404458	0.118697	0.959868	0.986376
AL360181.3	167.337	0.00549744	0.149066	0.959845	0.986376
SNX15	216.736	0.00547815	0.139884	0.959599	0.986376
RPL41	11748.9	0.00302302	0.0529366	0.959899	0.986376
NDC80	770.243	0.00499035	0.095133	0.959716	0.986376
HMMR	1698.72	0.00408082	0.0836255	0.96003	0.986441
PEF1	368.443	0.00506088	0.119459	0.960385	0.986606
RMDN1	992.693	-0.00383099	0.0876459	0.96039	0.986606
MAST3	264.802	0.00527089	0.132563	0.960331	0.986606
HTATSF1	1258.49	-0.00361217	0.0800791	0.960466	0.986615
DBN1	2232.74	-0.00337212	0.0713787	0.960613	0.986688
AC011450.1	40.4414	-0.00366223	0.191668	0.96067	0.986688
PPARA	456.212	-0.00424792	0.115505	0.96082	0.986774
SNORA63	27.9397	0.00388017	0.194342	0.961295	0.986902
MCUB	278.213	-0.00461156	0.127926	0.961155	0.986902
SMIM40_1	293.291	0.00506394	0.128504	0.961491	0.986902
SDAD1P1	40.9874	-0.00383434	0.190738	0.961175	0.986902
PFKP	4369.05	0.00284028	0.061531	0.961403	0.986902
JRKL	181.843	-0.00487325	0.148952	0.961546	0.986902
HDAC7	363.076	0.00546352	0.122012	0.961413	0.986902
USP32P3	24.014	0.0036097	0.197356	0.961288	0.986902
ZNF449	114.062	-0.00479602	0.16282	0.961307	0.986902
UBXN11	172.518	0.00503141	0.146558	0.962077	0.987189
SLC5A6	396.382	0.00563624	0.123779	0.962262	0.987189
EAF1	968.951	0.00428315	0.089933	0.962063	0.987189
GSTO2	1112.98	-0.00599702	0.0863147	0.962169	0.987189
CHRNA5	255.973	0.00498942	0.132209	0.962293	0.987189
HSDL1	648.251	0.00447955	0.105683	0.961939	0.987189
UTY	90.3651	0.00503863	0.169604	0.962252	0.987189
TREX2	112.441	-0.00471338	0.160537	0.96241	0.987242
SHOX2	196.787	0.00503104	0.145019	0.963031	0.987261
B3GALNT1	150.873	0.00508398	0.156796	0.962935	0.987261
EXOC4	541.908	0.00368807	0.105423	0.962681	0.987261
YEATS4	429.123	-0.00461077	0.116027	0.962629	0.987261
TCHP	197.351	-0.00435438	0.142381	0.962945	0.987261
AC051619.4	33.9175	-0.00360513	0.191049	0.962773	0.987261
ZGLP1	19.5511	-0.00292706	0.199327	0.962974	0.987261
LIN37	89.6376	-0.00450142	0.168814	0.962678	0.987261
RGS19	120.455	-0.0046639	0.160182	0.962788	0.987261
SPNS1	373.482	-0.00453504	0.119738	0.963116	0.987281
CTDSP2	2094.99	-0.00317409	0.0752291	0.963278	0.987378
H2BC15	57.7034	-0.00398831	0.18122	0.96335	0.987383
HTRA2	265.377	0.00489083	0.134145	0.963534	0.987504
TMEM59L	132.697	-0.0045748	0.159829	0.963663	0.987568
PRRT2	34.9257	-0.00342415	0.193116	0.963746	0.987584
ARF1	5215.37	0.00252273	0.0568014	0.963877	0.987614
TRPM6	25.1571	0.00331663	0.196699	0.963909	0.987614
GPATCH11	198.303	0.0049198	0.139367	0.964619	0.988136
BATF2	36.2075	0.00359167	0.193497	0.96458	0.988136
RHOD	267.678	0.00468982	0.130706	0.964617	0.988136
PRDX6	2864.68	0.00338186	0.0634171	0.964933	0.988199
EIF2D	755.935	-0.00353427	0.0948666	0.965044	0.988199
CEP63	221.603	-0.0044518	0.137861	0.964835	0.988199
MIR3936HG	38.354	0.00363044	0.192295	0.964999	0.988199
GPSM1	263.877	-0.00434144	0.130643	0.965148	0.988199
ZFYVE26	332.513	0.00460613	0.123431	0.9648	0.988199
TMEM11	289.982	-0.004247	0.12776	0.965127	0.988199
LSM8	622.923	0.00389198	0.104939	0.965244	0.988229
SLC7A2	417.044	-0.00415312	0.117888	0.965351	0.988271
ZNF32	81.7255	-0.00409892	0.173942	0.965487	0.988342
RHBG	47.9534	-0.00354211	0.187015	0.966075	0.988381
STAG1	1025.48	-0.00301487	0.0853627	0.966653	0.988381
NUDT9	199.172	-0.00428862	0.142952	0.966156	0.988381
NADK2	388.769	0.00436583	0.12646	0.966738	0.988381
GNPDA1	776.069	-0.00376798	0.103751	0.965984	0.988381
TBP	270.84	0.00428716	0.130631	0.965795	0.988381
MINDY4	68.6947	0.00431911	0.176264	0.966193	0.988381
RCC1L	528.757	0.00395506	0.107104	0.966761	0.988381
DOCK4	39.0358	-0.00335786	0.189298	0.966567	0.988381
FAM92A	845.482	0.00348958	0.0944952	0.966929	0.988381
GAS2L3	624.802	0.00376349	0.10857	0.966921	0.988381
MTERF2	80.6951	-0.00364263	0.174714	0.966889	0.988381
SLC25A30	493.928	-0.00409661	0.116014	0.965663	0.988381
AL122035.1	17.9543	-0.00254693	0.199918	0.966558	0.988381
KPNA2P3	68.2428	-0.00379934	0.18174	0.966215	0.988381
HNRNPA1P7	542.595	0.00385898	0.107002	0.965762	0.988381
AP3D1	2481.77	-0.00254758	0.0671345	0.966581	0.988381
ZNF823	96.3801	0.00443724	0.170493	0.966505	0.988381
ZNF577	50.5242	-0.00365348	0.183271	0.966691	0.988381
AP001505.1	23.1058	-0.00280016	0.196941	0.966221	0.988381
TRABD	697.917	-0.0035655	0.0995673	0.966061	0.988381
HACD1	102.761	-0.00408656	0.164187	0.967161	0.988549
DOLPP1	231.193	0.00444437	0.139227	0.967397	0.988586
CEP57	703.527	0.0035937	0.0953437	0.967389	0.988586
ULK1	458.292	0.00444924	0.115138	0.967276	0.988586
AL645608.2	27.7058	-0.00230942	0.201071	0.967874	0.988595
EIF2B4	418.645	0.00400671	0.115062	0.967702	0.988595
MKRN2	603.4	0.00373191	0.103738	0.967776	0.988595
GAPDHP62	19.382	-0.0024208	0.199555	0.967732	0.988595
DEPDC4	40.8502	-0.00330762	0.188054	0.967869	0.988595
NEDD8	825.31	0.00340424	0.0923905	0.967744	0.988595
SYNJ2BP-COX16	758.893	-0.00385302	0.097896	0.967511	0.988595
CARMIL2	133.961	0.00444523	0.154718	0.968015	0.988601
AC015813.6	158.065	-0.0047486	0.151515	0.968024	0.988601
CARM1	1511.06	0.00355758	0.075431	0.968081	0.988601
ANKZF1	688.92	0.00358129	0.0996112	0.96815	0.988604
NAT16	46.6667	0.00382007	0.184228	0.968387	0.988777
KIAA1143P1	17.7659	-0.00237761	0.19968	0.968617	0.988944
NCOA1	420.642	0.0036606	0.116815	0.969156	0.989044
ACOXL	49.6064	-0.00317058	0.184546	0.968994	0.989044
ATXN1	522.423	-0.0033829	0.111708	0.969271	0.989044
SSNA1	502.213	-0.00356641	0.110685	0.969317	0.989044
TSFM	387.032	0.00400898	0.121988	0.969023	0.989044
KSR1	242.348	-0.00392059	0.13535	0.969316	0.989044
AC005614.2	75.0329	0.00411425	0.175066	0.969241	0.989044
SDCBP2-AS1	66.4012	-0.00349893	0.179067	0.96907	0.989044
ZNF343	158.094	0.00429774	0.150379	0.968972	0.989044
TRIM38	707.355	0.00352948	0.101427	0.969447	0.989109
LSM10	281.001	0.00419202	0.129213	0.970369	0.989325
DHX16	839.917	-0.00510296	0.0988986	0.970234	0.989325
TBL2	599.383	-0.00354184	0.103465	0.969902	0.989325
AL591684.2	40.7462	0.00328532	0.19065	0.970079	0.989325
KCTD10	777.799	0.00327629	0.0941265	0.969834	0.989325
ZIC5	292.758	-0.00367316	0.132152	0.970462	0.989325
GOLGA8N	19.0927	0.00252346	0.200996	0.969854	0.989325
TMEM231	186.41	0.00410205	0.143857	0.970389	0.989325
ZNF830	198.296	0.00401909	0.141914	0.970286	0.989325
KIRREL2	26.0306	0.00283001	0.196373	0.969981	0.989325
FUT1	248.704	-0.00373167	0.134558	0.970048	0.989325
Z69733.1	21.8251	0.00271228	0.198382	0.970409	0.989325
DOP1B	382.769	0.00373942	0.119037	0.970581	0.989379
CNTLN	159.509	0.00393929	0.150665	0.97067	0.989401
IGF1R	413.312	-0.00356105	0.119237	0.970817	0.989483
PLD1	184.681	0.00406185	0.154846	0.971026	0.989628
AASS	186.291	0.00399993	0.147871	0.971249	0.989718
KIN	169.912	0.00404595	0.15298	0.971215	0.989718
AC006254.1	39.4313	-0.00283181	0.19034	0.971489	0.989758
RASL11A	40.4087	-0.00282351	0.18962	0.971405	0.989758
CPB2-AS1	22.9052	-0.00231312	0.197864	0.971439	0.989758
LERFS	30.283	0.00286085	0.195182	0.971619	0.989778
AL133215.2	24.498	-0.00230339	0.197816	0.971695	0.989778
AC005261.1	193.306	0.00392252	0.145792	0.971709	0.989778
AL929236.1	34.1694	0.00293394	0.193112	0.971913	0.989795
TMEM39A	462.509	0.00216826	0.114228	0.971991	0.989795
LMO2	61.0362	0.00329157	0.184357	0.972	0.989795
AC243919.2	63.8048	0.00356839	0.17929	0.971798	0.989795
ZSCAN2	207.701	0.00378578	0.143061	0.972061	0.989795
TRAPPC13	283.47	0.00366661	0.128854	0.972442	0.989911
DGKA	431.152	-0.00320768	0.115799	0.972404	0.989911
TLE3	622.24	0.00187645	0.100859	0.972348	0.989911
METTL22	198.627	0.00374314	0.141372	0.97229	0.989911
COPS8	491.922	-0.00323786	0.113571	0.972609	0.990013
AC004951.2	24.8019	-0.0022666	0.196702	0.972794	0.990029
CBARP	106.686	0.00249805	0.162341	0.972765	0.990029
PRKD2	858.79	-0.00315818	0.091962	0.972825	0.990029
LIN9	238.411	-0.00334142	0.133886	0.972921	0.990041
SLC46A3	42.8998	0.00299367	0.189605	0.972972	0.990041
RASSF8	235.534	-0.00342934	0.13745	0.973091	0.990094
CCDC9B	147.678	0.00357192	0.158096	0.973158	0.990095
KIDINS220	825.935	0.00278641	0.093307	0.973242	0.990112
IL20RB	131.467	0.00367061	0.164896	0.973396	0.990201
CLK2	598.865	-0.00290477	0.101442	0.973567	0.990306
SHCBP1	690.25	-0.00281296	0.0973192	0.973807	0.99042
FAM110A	196.493	0.0036461	0.146084	0.973813	0.99042
THAP9	114.816	0.00373308	0.160177	0.97391	0.990451
TMEM171	30.1084	-0.00244402	0.193306	0.974044	0.990519
AC007382.1	57.5899	0.00322404	0.180975	0.97445	0.990796
AC018512.1	138.452	0.00433457	0.154026	0.974442	0.990796
EXOC6B	740.531	-0.00267128	0.10062	0.974545	0.990824
RIOX1	68.3183	-0.0027577	0.179028	0.974684	0.990897
AL645608.7	26.7462	-0.00201229	0.19494	0.976154	0.990906
OXNAD1	131.919	-0.00411022	0.159839	0.975936	0.990906
SDHAP2	120.104	-0.00308092	0.160205	0.976028	0.990906
SEPTIN7P2	81.8268	0.00329899	0.171285	0.975344	0.990906
BRI3	477.371	0.0031935	0.113008	0.975758	0.990906
IMMP2L	122.684	0.00353412	0.162015	0.975477	0.990906
GPR37	54.9484	0.00296562	0.181846	0.976117	0.990906
TSPAN33	173.16	0.00368954	0.149348	0.9751	0.990906
ZNF34	62.3622	0.00306134	0.178619	0.975446	0.990906
XPA	115.095	0.00331331	0.161878	0.975855	0.990906
SLC43A3	262.227	0.00331175	0.130017	0.975182	0.990906
GNB3	34.1227	0.00265538	0.191433	0.975339	0.990906
FGD4	231.53	-0.00321205	0.141153	0.975396	0.990906
AC025165.3	401.782	-0.00276312	0.121183	0.976107	0.990906
MTRF1	145.919	-0.00305939	0.153377	0.975787	0.990906
PDCD7	467.518	0.00286443	0.108779	0.975983	0.990906
TMEM106A	35.872	0.00277074	0.191202	0.975931	0.990906
NACA2	21.4442	-0.0017663	0.198852	0.976166	0.990906
UBALD2	969.632	-0.00237391	0.087212	0.975849	0.990906
E2F1	326.286	-0.00299921	0.126269	0.975136	0.990906
UQCC1	444.376	-0.00274744	0.112384	0.97527	0.990906
AL118516.1	39.0763	-0.00237371	0.188522	0.974791	0.990906
CDKL5	122.262	0.00319996	0.163748	0.976341	0.991015
RCN1P2	32.0462	-0.00207106	0.193766	0.976494	0.991102
VEPH1	39.9017	-0.0022239	0.189773	0.976907	0.991181
LY6G5B	102.236	0.00315415	0.166521	0.976901	0.991181
GCLC	1150.56	-0.00221877	0.0866932	0.976797	0.991181
AP002748.4	39.261	-0.00225886	0.190727	0.976763	0.991181
AL137058.2	106.106	-0.00279864	0.165442	0.976756	0.991181
GPATCH3	157.014	-0.00368547	0.150732	0.977242	0.991409
NEK4	624.047	0.00256068	0.103496	0.977399	0.991409
AC074143.1	68.9106	-0.00246	0.181833	0.97734	0.991409
SNX12	596.452	-0.00245065	0.105715	0.97734	0.991409
IK	1500.17	-0.00193395	0.0764709	0.977475	0.991418
KCNAB2	246.551	0.00280655	0.135883	0.978596	0.991485
PHTF1	213.026	0.00295862	0.140609	0.978907	0.991485
OSGEPL1	148.068	0.00299932	0.15199	0.978702	0.991485
GLB1L	71.996	-0.00249443	0.174783	0.978183	0.991485
EMC3	138.957	0.00309446	0.154718	0.978603	0.991485
NDUFB4	1306.78	0.00203684	0.0814601	0.977772	0.991485
AL662884.1	448.678	0.00273843	0.117373	0.978626	0.991485
AL596202.1	21.4307	-0.00167909	0.198091	0.978901	0.991485
LRMDA	18.5894	-0.00160429	0.200608	0.97827	0.991485
AL136982.6	27.0875	-0.00169217	0.1966	0.978919	0.991485
ZNF518A	1264.2	0.00243946	0.0799436	0.978059	0.991485
AP003392.15	128.372	-0.00271109	0.156301	0.978314	0.991485
TMPO-AS1	68.9483	-0.00245052	0.174834	0.977655	0.991485
RAB2B	388.293	-0.00242236	0.116789	0.97791	0.991485
TTLL5	437.499	0.00230211	0.113209	0.978572	0.991485
DBNDD1	644.729	-0.00192829	0.100616	0.978251	0.991485
PHF23	641.456	0.0018469	0.102666	0.978801	0.991485
CDC6	974.281	-0.00203769	0.0888279	0.978648	0.991485
GNAL	113.109	0.00330635	0.16336	0.978058	0.991485
ZNF341	72.9718	-0.00235173	0.177591	0.978949	0.991485
FAM3A	126.398	0.0030037	0.159667	0.97852	0.991485
GMEB2	261.876	0.00283389	0.13135	0.979252	0.991724
ZBTB26	144.17	-0.00253366	0.15351	0.979547	0.991751
AC022506.2	24.4875	0.00195493	0.197937	0.979519	0.991751
PIGB	176.384	-0.00260729	0.149261	0.97936	0.991751
TIMM22	208.821	-0.00253652	0.141444	0.979485	0.991751
AC069368.1	63.3979	0.00259402	0.181478	0.979626	0.991763
TADA2B	308.857	0.00270854	0.128277	0.97971	0.991781
TSPYL4	245.792	0.00283937	0.138406	0.979791	0.991788
ZNF77	84.6361	-0.00233738	0.171193	0.979852	0.991788
RPL10AP6	94.2458	0.00271183	0.170445	0.980301	0.992004
HSD17B4	1146.29	-0.00183757	0.0854816	0.980401	0.992004
FBXL4	366.436	0.00299187	0.131105	0.98031	0.992004
EXOSC2	648.631	-0.00200893	0.101762	0.980362	0.992004
YJU2	266.474	0.00268795	0.134023	0.980467	0.992004
AC004542.3	122.807	-0.00180352	0.166412	0.980314	0.992004
FAM209A	303.332	-0.00235912	0.131202	0.980966	0.992441
TAS2R14	43.956	-0.00186487	0.18594	0.981173	0.992528
IGDCC4	23.9351	0.00175732	0.198034	0.981187	0.992528
FEZ1	24.8334	0.00178226	0.197506	0.981357	0.992632
HNRNPL	7037.09	-0.00132426	0.0594456	0.981658	0.992869
BPNT1	499.353	0.00220758	0.111005	0.981807	0.992952
LINC00471	18.6604	0.00183712	0.198699	0.9819	0.992978
DPYD	33.851	-0.00161396	0.190751	0.98211	0.993001
R3HCC1	396.738	-0.0020326	0.115073	0.982171	0.993001
MRPS31P4	103.978	0.0025437	0.166581	0.982154	0.993001
CHEK2	366.638	-0.00197146	0.121681	0.982191	0.993001
PLCB2	21.2769	0.00155109	0.199546	0.982477	0.993155
KATNB1	419.669	0.00228636	0.112587	0.982478	0.993155
BBS5	78.4214	-0.00194976	0.174247	0.982595	0.993163
FN1	331.2	-0.00211228	0.133509	0.98262	0.993163
PLEKHM1P1	197.8	0.0020617	0.144546	0.982702	0.993177
CRYBB2P1	117.077	0.00376182	0.162994	0.982941	0.993351
ZNRF2P2	20.8695	-0.00126648	0.19896	0.983035	0.993379
WASH5P	56.0808	0.00213782	0.182534	0.983126	0.993402
JKAMP	654.145	-0.00190592	0.104684	0.983284	0.993495
PLSCR1	332.397	0.00224012	0.126553	0.983412	0.993556
SOWAHC	449.155	-0.00183857	0.113733	0.98349	0.993566
GTF2IP12	139.354	-0.00246726	0.155567	0.983642	0.993653
PPCS	629.301	0.0025579	0.101256	0.983895	0.993667
HOOK1	539.283	0.00198406	0.112409	0.984597	0.993667
TTC21B	264.396	0.00216938	0.131188	0.984391	0.993667
RBM45	154.028	0.00220333	0.15516	0.98458	0.993667
TMCC1	365.686	0.00204934	0.120916	0.984283	0.993667
INTS9	244.717	-0.00187988	0.135939	0.984368	0.993667
FOXD4	18.5742	-0.00108054	0.20021	0.98413	0.993667
CAMK1D	345.611	0.00216353	0.123043	0.983993	0.993667
PPP1R12A	1306.53	0.0014001	0.0839208	0.984277	0.993667
LONP2	1187.32	-0.00138926	0.0819586	0.984576	0.993667
RAB12	533.397	-0.00167489	0.109984	0.984593	0.993667
LAMA3	236.022	-0.0011215	0.141717	0.984574	0.993667
SERPINB5	454.831	0.000620626	0.113568	0.983826	0.993667
IDH3B	1040.13	-0.00155448	0.0883138	0.984531	0.993667
ZSWIM3	32.9875	0.00177049	0.191091	0.984917	0.993922
MIR4444-1	1055.5	0.00155777	0.0876421	0.985383	0.993985
EOMES	35.0423	-0.00143809	0.191664	0.985321	0.993985
RPL37	6435.81	-0.000960151	0.0546759	0.985191	0.993985
TAS2R4	20.1565	-0.0010879	0.199535	0.985381	0.993985
CDCA2	823.989	-0.00154528	0.090508	0.98508	0.993985
RABL2B	303.634	0.00199226	0.126512	0.985298	0.993985
EPB41L5	314.336	0.00214244	0.126162	0.98546	0.993995
DNLZ	59.9928	-0.00150561	0.178506	0.985689	0.994158
RPA2	674.614	-0.00142509	0.100854	0.986141	0.994344
C2orf50	22.8169	-0.0010678	0.198257	0.986088	0.994344
APTR	78.87	-0.00149397	0.176442	0.985986	0.994344
ANKRD24	42.3162	-0.0012965	0.187593	0.986053	0.994344
PRKCE	218.867	0.0019586	0.13953	0.986344	0.994439
RPS23	12583.5	0.00216717	0.0535191	0.986371	0.994439
FUS	2440.35	0.00149152	0.080192	0.986525	0.994527
MANF	766.844	-0.00128601	0.0945711	0.986621	0.994555
FRG1CP	242.968	0.00175191	0.135175	0.986687	0.994555
CRY1	289.401	-0.00152424	0.12647	0.987005	0.994808
INTS4	416.641	0.001643	0.115015	0.987088	0.994824
NXPE3	279.895	0.00163306	0.135707	0.987339	0.994883
RBM47	705.551	-0.0013142	0.102647	0.987349	0.994883
ZNF594	97.1825	-0.00163011	0.167062	0.987343	0.994883
KCNF1	20.0808	0.000895896	0.203004	0.987492	0.994959
RPL12P16	196.253	0.00179741	0.142871	0.987603	0.995003
ZNF767P	91.2516	-0.0013052	0.16871	0.987772	0.995106
DST	3213.88	0.000959102	0.0629253	0.98876	0.995303
PSIP1	2274.69	-0.00140325	0.0728597	0.988681	0.995303
CERCAM	427.951	0.00124641	0.120359	0.988071	0.995303
CAMK2G	575.312	0.00128315	0.107909	0.988594	0.995303
FRAT2	113.016	-0.00146487	0.164448	0.988776	0.995303
TMEM19	361.975	-0.00129789	0.1274	0.988431	0.995303
DDX19B	401.217	0.000596103	0.123139	0.988584	0.995303
PMFBP1	42.9934	-0.0010404	0.188638	0.988326	0.995303
RARA-AS1	32.3251	0.00143119	0.19126	0.988659	0.995303
VAPA	2835.21	-0.00124155	0.0626706	0.988568	0.995303
NDUFAF5	128.314	-0.00130991	0.159625	0.98846	0.995303
SETD4	175.365	-0.00142811	0.145921	0.988305	0.995303
FAM193A	271.204	0.00153311	0.130414	0.989047	0.995441
CTHRC1	57.2909	-0.00115522	0.181713	0.989014	0.995441
ADAMTS13	104.39	-0.00122431	0.166677	0.989168	0.995495
CCT6P1	57.8613	0.00145329	0.180717	0.989506	0.995699
AC005332.5	31.6667	-0.000923072	0.192545	0.989448	0.995699
UBE2MP1	22.9201	0.00103674	0.196704	0.990413	0.996544
UGDH-AS1	37.4878	-0.000788363	0.191797	0.990497	0.996562
KTI12	120.606	-0.00110006	0.161592	0.990871	0.996863
LIN54	446.224	-0.000951241	0.113996	0.991007	0.996863
RP9P	67.0102	0.00130281	0.17869	0.990994	0.996863
ITM2B	1586.38	0.000874541	0.078308	0.991067	0.996863
TDRKH	184.489	0.00132989	0.144222	0.991297	0.996947
SECISBP2	783.489	-0.000812942	0.0959847	0.991299	0.996947
BHMG1	36.5495	0.00119295	0.190497	0.991352	0.996947
MOXD1	39.1297	-0.000711551	0.192868	0.991422	0.996949
PAX6	63.2622	-0.000800323	0.178391	0.991491	0.996951
ZDHHC11	33.6858	-0.000655919	0.194007	0.991902	0.997229
CLUHP3	135.08	-0.000882103	0.157364	0.991902	0.997229
NPHP4	233.909	-0.00082703	0.140081	0.993701	0.997558
ST7L	111.089	0.00111664	0.164527	0.99279	0.997558
AL117348.2	691.1	-0.000416246	0.0959724	0.993793	0.997558
EPHA4	75.5266	-0.00065918	0.181656	0.993559	0.997558
FAM200A	128.696	0.00101479	0.158614	0.993848	0.997558
STK32C	219.427	0.000940855	0.136928	0.993438	0.997558
ANO5	57.3424	0.000878886	0.183198	0.993745	0.997558
SART1	921.223	-0.000558593	0.0899979	0.993195	0.997558
SIK3	442.894	-0.00055744	0.118194	0.993637	0.997558
VWF	21.4975	-0.00044315	0.203076	0.993783	0.997558
CLEC2D	27.5912	-0.000541894	0.194238	0.992339	0.997558
ZC3H10	171.832	0.00114257	0.149234	0.992712	0.997558
RPS11P5	80.7615	-0.00059952	0.172163	0.993635	0.997558
SUPT20H	526.551	-0.000632459	0.106296	0.993615	0.997558
WDR72	309.341	0.000961415	0.132965	0.993319	0.997558
MEGF11	23.1504	-0.000423544	0.198996	0.992837	0.997558
TTC23	206.156	-0.000902127	0.14067	0.9925	0.997558
SLC9A5	100.862	-0.000712856	0.164545	0.992591	0.997558
NOB1	1707.95	0.00185218	0.0750693	0.993844	0.997558
TMC8	114.118	-0.000282153	0.162405	0.99311	0.997558
HGS	1945.75	-0.000528692	0.0761592	0.992761	0.997558
NFIC	1760.87	0.00062811	0.072357	0.993343	0.997558
NFKBID	39.9566	-0.000465921	0.188428	0.993409	0.997558
ZNF350	47.0521	0.000869151	0.187425	0.993547	0.997558
PPIE	748.978	-0.000420266	0.0950076	0.994348	0.99783
SCFD2	126.89	0.000957979	0.158622	0.994432	0.99783
TBC1D13	190.787	-0.000808593	0.146741	0.994337	0.99783
SNRNP35	95.0423	-0.000485224	0.169089	0.994475	0.99783
C19orf47	149.111	-0.000451414	0.153658	0.994525	0.99783
AP001469.3	75.6567	-0.000516039	0.173638	0.994308	0.99783
UBE2Q2P1	37.6013	-0.000395043	0.190411	0.994838	0.998077
TUSC2	570.133	0.000483131	0.103516	0.99541	0.99814
SLC41A3	431.502	0.00103329	0.113267	0.995133	0.99814
TIGD6	64.0378	0.00072281	0.179061	0.995448	0.99814
PPIL6	26.1396	0.000613624	0.196138	0.995336	0.99814
PIGBOS1	140.897	0.000832111	0.155174	0.995508	0.99814
STAT3	1650.42	0.000495922	0.0816998	0.995484	0.99814
ERF	1180.22	0.000645142	0.0851703	0.995369	0.99814
UBE2M	1158.9	-0.00028969	0.0874455	0.99529	0.99814
MAGEA2B	27.7515	-0.000211915	0.200032	0.994971	0.99814
GLYCTK	48.794	-0.000277686	0.183807	0.995606	0.99817
POLE4	57.2104	0.000688701	0.180508	0.996089	0.998587
AC079250.1	59.6724	0.000608138	0.18368	0.996304	0.998628
SNORD48	39.2069	0.000581086	0.190211	0.996362	0.998628
ZNF579	252.317	0.000533471	0.133312	0.996329	0.998628
AL353804.3	35.0002	0.000559123	0.191953	0.9964	0.998628
TSNAX-DISC1	449.933	-0.000362996	0.118941	0.996555	0.998636
CLASP1	976.206	-0.000219553	0.0872217	0.997055	0.998636
BZW1P2	32.1221	0.000624271	0.192496	0.99708	0.998636
CTSO	74.1454	-0.000279583	0.184942	0.996852	0.998636
FABP6	43.3133	-0.000166946	0.188566	0.99679	0.998636
PAXIP1-AS1	84.6769	0.000549575	0.170571	0.997363	0.998636
RBPMS	122.705	0.000390871	0.161088	0.997623	0.998636
MSANTD2	97.5793	0.000775634	0.166922	0.996763	0.998636
C12orf73	142.108	-0.000160556	0.152722	0.997574	0.998636
FKBP3	851.475	-0.000212582	0.0925801	0.997166	0.998636
AC091057.5	25.6574	8.14338e-05	0.194778	0.99729	0.998636
PTPN9	567.02	0.000178222	0.10514	0.9976	0.998636
CEROX1	45.2198	0.00039716	0.188154	0.997551	0.998636
MMP25	42.0259	-6.36724e-05	0.187737	0.997115	0.998636
SGSM2	846.187	0.000518163	0.093684	0.997621	0.998636
ENGASE	312.184	0.000582466	0.124671	0.996495	0.998636
SHKBP1	789.89	-0.00107188	0.0983481	0.997161	0.998636
CDPF1	122.883	0.000539233	0.16205	0.99753	0.998636
AC026410.3	18.5547	0.000431278	0.200208	0.998045	0.998945
LYSMD4	75.8356	0.000581687	0.174034	0.998067	0.998945
IKZF4	139.24	0.000466779	0.154224	0.998179	0.998958
CERK	1020.42	0.000283727	0.0897815	0.998215	0.998958
MSLN	457.412	-4.98355e-05	0.116026	0.998343	0.999018
ACSF3	491.239	-0.000158412	0.108887	0.998592	0.9992
GCSH	657.827	-5.96467e-05	0.100945	0.998906	0.999335
ZNF630	24.9235	0.000299204	0.197183	0.998803	0.999335
BCAP31	1346.58	-2.78916e-05	0.0801819	0.99893	0.999335
ERMARD	289.864	7.58641e-05	0.12767	0.999167	0.999437
FBXW5	992.297	-0.000738438	0.0916617	0.999124	0.999437
DFFA	1399.47	0.000338291	0.0769273	0.999816	0.999926
ZCWPW1	21.5351	0.000110151	0.197928	0.999736	0.999926
RNF114	863.794	-0.000607159	0.0957655	0.999859	0.999926
SDF4	1918.36	0.000238074	0.0733243	0.999928	0.999928

### Sheet: 620 MAPK-dependent genes
gene	baseMean	cobimetinib log2FoldChange	cobimetinib lfcSE	cobimetinib pvalue	cobimetinib padj	TNFa log2FoldChange	TNFa lfcSE	TNFa pvalue	TNFa padj
IER3	7074.37	-3.56993	0.082869	0	0	0.393704	0.0744418	2.99092e-08	9.67959e-07
EPHA2	2692.2	-3.57278	0.107973	3.6252e-241	8.57255e-238	0.670834	0.087377	1.60674e-15	1.29856e-13
MTHFD2	6517.42	-2.09925	0.0635112	1.04053e-240	2.15299e-237	0.181221	0.0589764	0.00122549	0.0117618
STC2	1973.8	-3.4002	0.112141	4.78216e-203	5.65422e-200	0.679707	0.0875568	7.67448e-16	6.48603e-14
NT5E	1686.29	-3.01433	0.101865	1.71204e-193	1.66702e-190	0.280399	0.0812121	0.000186841	0.00241977
ATAD2	3468.89	-2.30988	0.0783341	3.99092e-192	3.6701e-189	0.257587	0.070886	0.0001195	0.00164563
ANLN	3305.61	-2.52232	0.0860683	9.66211e-190	8.41773e-187	0.250173	0.0775348	0.000545369	0.00604195
HMGA1	25598.6	-1.6445	0.0567265	9.69821e-186	8.02672e-183	0.572129	0.0560464	2.35225e-25	3.54998e-23
NCAPG	2115.68	-2.49369	0.0863425	1.69614e-184	1.33696e-181	0.198371	0.0730022	0.00367576	0.028139
UBE2C	1426.95	-2.84359	0.103071	1.31342e-168	7.76466e-166	0.23456	0.0815226	0.00184332	0.0164332
ITGA6	2595.57	-2.21731	0.0814022	1.87748e-164	1.00252e-161	0.330826	0.0726814	1.54874e-06	3.5959e-05
EREG	14070.9	-1.53323	0.0564697	2.21843e-163	1.14755e-160	0.233121	0.0549342	1.19353e-05	0.000222883
DUSP5	3287.86	-2.58992	0.0982811	3.94727e-154	1.71945e-151	1.99751	0.0794951	1.37138e-140	3.38044e-137
CCND1	6329.56	-1.59439	0.0620759	1.84515e-146	7.10297e-144	0.689775	0.0588597	1.03171e-32	2.21144e-30
TUBA1C	6502.03	-1.61973	0.0631822	3.71244e-146	1.3656e-143	0.390095	0.0605346	3.21696e-11	1.63501e-09
KPNA2	4688.71	-1.63138	0.065014	1.07253e-140	3.55072e-138	0.322952	0.0613147	4.49028e-08	1.42208e-06
ERRFI1	17779.9	-1.58882	0.063921	1.38527e-137	4.16916e-135	0.361256	0.0631192	3.10547e-09	1.18989e-07
MYBL2	1349.36	-2.50844	0.101489	4.75163e-136	1.40453e-133	0.251047	0.0836767	0.0011331	0.011091
ARHGAP11A	2042.48	-2.1652	0.0884421	1.95263e-133	5.57274e-131	0.221897	0.0779242	0.00219385	0.0187989
CDK1	2333.84	-2.54642	0.104772	1.21487e-131	3.29668e-129	0.301154	0.0949949	0.000498195	0.00559901
MYEOV	1139.01	-5.86942	0.248063	7.28385e-124	1.85492e-121	0.692113	0.10954	2.52292e-11	1.31387e-09
BUB1	2076.95	-2.02075	0.0859312	2.55129e-123	6.39872e-121	0.252836	0.0767413	0.000416484	0.00481441
NCAPG2	1656.58	-2.04466	0.0875898	1.38703e-121	3.27994e-119	0.193624	0.0755	0.0059514	0.0411122
LIF	916.962	-3.3319	0.151022	6.42086e-109	1.25041e-106	0.422189	0.11789	6.3404e-05	0.000952993
CDCP1	4792.96	-1.59635	0.0741651	1.01555e-104	1.8888e-102	0.354546	0.0711752	2.21107e-07	6.04469e-06
FOSL1	1108.77	-3.55048	0.165422	5.59325e-103	1.00636e-100	1.79954	0.0996288	3.86939e-74	2.28913e-71
KNL1	1270.41	-2.1977	0.102798	1.70401e-102	3.03296e-100	0.261841	0.0881618	0.00119476	0.0115645
BUB1B	1464.48	-2.11	0.102038	3.66459e-96	5.83269e-94	0.236557	0.0896533	0.00369542	0.0282481
SLC38A2	18317.2	-1.07166	0.0524535	1.60584e-93	2.39473e-91	0.187469	0.0513211	0.000160521	0.00212353
TTK	1074.97	-2.22173	0.114277	3.06254e-85	3.75512e-83	0.296009	0.0986438	0.000874768	0.00895971
CEP55	1356.98	-2.09203	0.108212	2.46016e-84	2.88816e-82	0.378912	0.096966	2.09007e-05	0.000363673
DIAPH3	873.974	-2.27557	0.117704	2.51202e-84	2.92827e-82	0.268179	0.0976868	0.00225807	0.0192489
CENPE	1198.22	-1.8535	0.100663	1.09183e-76	1.08222e-74	0.271215	0.0886983	0.000822589	0.00850181
NUF2	712.428	-2.42776	0.132043	1.5001e-76	1.47804e-74	0.251157	0.106688	0.00740624	0.0483296
SLC38A1	5241.38	-1.25487	0.0715817	1.16829e-69	9.43348e-68	0.233043	0.0689254	0.00034605	0.00412416
DDX21	5534.93	-1.02357	0.0586756	7.2024e-69	5.6772e-67	0.523349	0.056611	3.56539e-21	4.43128e-19
TGFA	1605.51	-1.58659	0.0912306	1.03679e-68	8.13362e-67	0.931842	0.080695	6.0064e-32	1.25119e-29
PMAIP1	1467.88	-1.70182	0.0989284	2.30604e-67	1.78373e-65	0.984244	0.0869135	7.0717e-31	1.39454e-28
GPAT3	958.375	-2.05913	0.119728	2.3758e-67	1.82914e-65	0.568934	0.104272	5.90714e-09	2.07522e-07
CSE1L	3509.83	-1.181	0.0685664	2.56989e-67	1.96941e-65	0.300015	0.0654251	1.59012e-06	3.68619e-05
RANGAP1	1670.89	-1.44643	0.0863145	5.35151e-64	3.75354e-62	0.362581	0.0796475	1.35293e-06	3.19137e-05
CEBPG	1373.33	-1.84571	0.111447	1.1487e-62	7.8249e-61	0.317712	0.102504	0.000572722	0.0063025
USP1	1153.18	-1.65379	0.100096	2.78476e-62	1.88918e-60	0.292389	0.0896703	0.000366628	0.00432411
LDLR	2107.99	-1.51849	0.0922628	8.06015e-62	5.4457e-60	0.368322	0.0872225	5.97181e-06	0.00012066
SMURF2	3112.83	-1.20365	0.0739044	1.81587e-60	1.18807e-58	0.50537	0.0705044	1.0838e-13	7.31938e-12
PA2G4	4175.16	-1.07145	0.0661583	8.95965e-60	5.77078e-58	0.242838	0.0634465	5.98292e-05	0.000907562
KLF6	1950.48	-1.37381	0.0850889	1.55908e-59	9.92379e-58	0.983837	0.0770604	1.93622e-38	5.50706e-36
VRK1	684.572	-2.02793	0.127823	1.00673e-57	6.03784e-56	0.275246	0.108286	0.00387667	0.029382
CIP2A	722.061	-1.99131	0.127361	3.92138e-56	2.27756e-54	0.448447	0.109978	7.61877e-06	0.000150042
RUNX1	670.513	-2.02243	0.131497	2.02878e-54	1.112e-52	0.282154	0.112249	0.00399085	0.0301146
NUP58	2666.43	-1.37025	0.089512	8.56152e-54	4.58637e-52	0.266984	0.0852605	0.000678599	0.00725704
DBF4	723.884	-1.87569	0.123483	3.9251e-53	2.07579e-51	0.294734	0.106934	0.00185451	0.0165131
SMC3	1891.77	-1.19707	0.0790702	1.3526e-52	7.04074e-51	0.228184	0.0733777	0.000912	0.00924501
ITGB1	8369.13	-0.904651	0.0600142	5.44323e-52	2.78953e-50	0.503767	0.058974	2.04414e-18	2.05665e-16
GART	2965.45	-1.081	0.0721399	1.63429e-51	8.27293e-50	0.270096	0.0687845	3.41854e-05	0.000561156
PFDN2	882.411	-1.68779	0.116799	2.37241e-48	1.13827e-46	0.324572	0.104967	0.000575448	0.00631992
SGO2	889.848	-1.77983	0.123423	3.64036e-48	1.73158e-46	0.268374	0.110389	0.00545658	0.0384665
TARS1	3862.23	-1.21308	0.0840857	4.38653e-48	2.08052e-46	0.239099	0.080878	0.00141426	0.0132553
TOPBP1	1127.14	-1.45112	0.102001	7.60399e-47	3.47704e-45	0.232379	0.0922281	0.00533351	0.0377655
FAM107B	897.836	-1.58072	0.111817	2.43096e-46	1.10246e-44	0.35698	0.100899	9.76585e-05	0.00137953
MACF1	2922.79	-1.00861	0.0715758	8.70765e-46	3.87467e-44	0.200088	0.067816	0.00178283	0.0160001
TNFRSF10A	668.665	-1.83566	0.130893	1.0959e-45	4.8634e-44	0.625296	0.113182	3.51605e-09	1.32659e-07
XPOT	2365.67	-1.14741	0.0833703	6.91253e-44	2.88219e-42	0.204525	0.0784615	0.00496014	0.0356811
TRIP13	609.751	-1.84577	0.134597	8.25705e-44	3.42554e-42	0.351211	0.117583	0.000677965	0.00725551
MAFF	414.208	-2.77389	0.203902	4.07694e-43	1.65406e-41	1.26101	0.145088	2.21922e-19	2.4134e-17
CTNNAL1	1757.91	-1.13604	0.0833749	4.70554e-43	1.90442e-41	0.719609	0.0772538	1.21987e-21	1.55534e-19
EIF2S2	2938.42	-1.07324	0.0792924	1.64399e-42	6.57318e-41	0.282053	0.0762003	7.93256e-05	0.00114238
MT2A	2275.66	-1.07618	0.0807477	2.85591e-41	1.0943e-39	0.20296	0.0759707	0.00413771	0.0309857
UPP1	515.006	-3.32941	0.250821	4.28143e-41	1.62175e-39	2.03297	0.159752	2.27849e-38	6.35828e-36
HNRNPAB	2731.37	-0.939224	0.0705768	4.79576e-41	1.81243e-39	0.242122	0.0672202	0.000144956	0.00194194
KPNB1	8370.38	-0.732941	0.0561925	2.27588e-39	8.33467e-38	0.239754	0.0550354	6.21857e-06	0.000125133
HAUS6	972.28	-1.48902	0.116221	1.62714e-38	5.81729e-37	0.256554	0.105921	0.005987	0.041281
BTG3	919.201	-1.39128	0.109189	4.29958e-38	1.51106e-36	0.512249	0.0995965	4.09711e-08	1.30321e-06
ECT2	2490.11	-1.14333	0.091419	1.12552e-36	3.81779e-35	0.279804	0.0878537	0.000522454	0.00582274
DNTTIP1	820.14	-1.46515	0.117433	1.19945e-36	4.06021e-35	0.556989	0.106513	2.12009e-08	6.98356e-07
AREG	8916.16	-2.01305	0.161717	1.25124e-36	4.2269e-35	0.444719	0.165594	0.00102804	0.0102183
HNRNPD	4781.99	-0.849975	0.0685087	4.948e-36	1.63808e-34	0.182808	0.0659263	0.00347258	0.0270091
POLA2	304.353	-2.46871	0.200128	5.26168e-36	1.73845e-34	0.355058	0.160865	0.00563127	0.0394723
CTPS1	749.507	-1.44748	0.117862	1.36211e-35	4.46474e-34	0.400683	0.106895	3.56727e-05	0.000579779
MAFG	1192.32	-1.35417	0.110577	2.20341e-35	7.19388e-34	0.574802	0.10368	3.53379e-09	1.32989e-07
MDC1	1129.52	-1.1841	0.0966413	2.54915e-35	8.29e-34	0.350479	0.089719	2.4146e-05	0.000413811
AC034102.2	1996.39	-0.988449	0.0805855	2.56419e-35	8.32257e-34	0.211758	0.0758195	0.00278844	0.0226599
PTGES3	7428.46	-0.900123	0.0732814	2.64909e-35	8.58128e-34	0.191112	0.071063	0.00421792	0.0314431
CCT8	5460.33	-0.71179	0.0578391	2.82938e-35	9.1118e-34	0.192402	0.0560141	0.000372474	0.00437457
PSMD14	2181.78	-0.973981	0.0795789	3.55837e-35	1.13985e-33	0.276147	0.0758472	0.000105742	0.00147959
MAP3K20	1425.68	-1.14853	0.094193	5.9845e-35	1.8941e-33	0.413679	0.0889394	6.60174e-07	1.66906e-05
FIGNL1	410.626	-1.97133	0.163195	1.28475e-34	3.98994e-33	0.491475	0.139522	5.84975e-05	0.000889186
CORO1C	2260.49	-0.934393	0.076996	1.57608e-34	4.86733e-33	0.308096	0.0736272	9.24537e-06	0.000177814
RAD18	393.394	-2.00425	0.167486	5.16855e-34	1.5756e-32	0.372485	0.143327	0.00189255	0.016691
MALT1	1095.23	-1.39601	0.11711	1.06702e-33	3.22307e-32	0.602733	0.109686	4.49311e-09	1.65718e-07
COTL1	3007.34	-0.882293	0.0736609	1.12611e-33	3.39535e-32	0.235157	0.0706943	0.000415623	0.00480991
IFNGR2	807.401	-1.61811	0.135976	1.26916e-33	3.79899e-32	1.45629	0.115754	1.59638e-37	4.14218e-35
MASTL	369.318	-2.04686	0.173949	5.5291e-33	1.62275e-31	0.624218	0.145174	1.74289e-06	3.94149e-05
PPA1	2212.39	-0.873879	0.0750638	6.31497e-32	1.80227e-30	0.272145	0.0716051	5.65789e-05	0.000864464
AGO2	2999.43	-0.887642	0.0764049	8.43817e-32	2.38357e-30	0.379505	0.0741852	7.35609e-08	2.22034e-06
EPRS1	4383.78	-0.821469	0.0709624	2.04944e-31	5.72082e-30	0.30283	0.0693619	5.30873e-06	0.000108448
DIAPH1	3521.21	-0.745977	0.0660195	4.16947e-30	1.099e-28	0.22429	0.0636428	0.000223667	0.0028298
PIM3	1442.11	-1.01995	0.0907256	4.78043e-30	1.25604e-28	0.409608	0.0859786	3.91106e-07	1.02019e-05
DDX46	3192.84	-0.768242	0.0684779	1.01712e-29	2.6348e-28	0.260011	0.066102	3.54779e-05	0.000577248
F3	725.291	-1.42954	0.129204	2.15567e-29	5.47282e-28	1.25621	0.110974	7.28078e-31	1.41688e-28
PFAS	744.38	-1.33731	0.121746	5.99697e-29	1.50863e-27	0.352961	0.11215	0.000395801	0.00461664
FDPS	1987.74	-0.875622	0.0798607	1.48696e-28	3.69019e-27	0.196376	0.0753174	0.00545565	0.0384665
AGPAT5	1472.91	-1.06502	0.0984693	4.82441e-28	1.17094e-26	0.222341	0.092203	0.00761846	0.0493013
GPRC5A	5309.29	-0.67988	0.063838	6.2243e-27	1.4491e-25	0.53032	0.0626397	3.7248e-18	3.64833e-16
KCMF1	1170.97	-0.990471	0.0939201	1.04569e-26	2.42089e-25	0.284367	0.0879287	0.000434279	0.00496367
NFKB2	2917.34	-0.809959	0.0771899	2.53056e-26	5.80171e-25	2.27915	0.0685369	4.23529e-244	3.13199e-240
RFFL	831.82	-1.18809	0.11406	3.09709e-26	7.03447e-25	0.306934	0.10567	0.00114698	0.0111973
CS	3105.76	-0.707928	0.0683833	1.42981e-25	3.1599e-24	0.363113	0.0664238	1.17319e-08	4.01654e-07
DEK	2648.56	-0.934198	0.0912299	3.11509e-25	6.76694e-24	0.345301	0.0890778	2.84888e-05	0.0004761
GJB3	439.145	-1.60893	0.158464	3.45588e-25	7.4778e-24	0.620481	0.140886	1.10023e-06	2.64591e-05
STEAP1	365.112	-1.92588	0.190006	3.85652e-25	8.32295e-24	1.36978	0.150058	4.13427e-21	5.05338e-19
AP000944.5	495.354	-1.5302	0.151261	5.15586e-25	1.10407e-23	0.597492	0.136486	1.29005e-06	3.05768e-05
SHB	415.655	-1.5614	0.154368	5.28072e-25	1.12935e-23	0.499206	0.137243	3.67285e-05	0.000593028
PSMD1	3064.21	-0.679187	0.0666982	8.84458e-25	1.87698e-23	0.267368	0.0645088	1.40317e-05	0.00025716
EPB41L2	1926.61	-0.810991	0.0800437	1.05331e-24	2.23245e-23	0.579451	0.0764562	4.57264e-15	3.5408e-13
ITPR3	4492.51	-0.638543	0.062923	1.37302e-24	2.89155e-23	0.157462	0.0606186	0.00701263	0.0466143
AMN1	356.921	-1.70929	0.170714	1.37929e-24	2.90107e-23	0.540375	0.149843	3.68711e-05	0.000594682
TMEM158	257.418	-2.1271	0.214331	3.09316e-24	6.37623e-23	0.830348	0.172889	1.16553e-07	3.40195e-06
DRAP1	1379.08	-1.00724	0.100768	4.05907e-24	8.31557e-23	0.514767	0.0964567	1.32044e-08	4.46893e-07
BCAR3	460.793	-1.49951	0.151336	4.48452e-24	9.15317e-23	0.814609	0.132224	5.84905e-11	2.91271e-09
CHEK1	736.122	-1.15589	0.116684	6.23351e-24	1.26295e-22	0.279137	0.107155	0.00317819	0.0251635
ARHGDIA	3903.17	-0.621253	0.0618979	7.1697e-24	1.44732e-22	0.202585	0.0599273	0.000587084	0.00642707
ITPRIP	237.239	-2.0775	0.211296	7.65483e-24	1.53775e-22	0.422348	0.177705	0.00263913	0.0217817
IRAK1	1182.75	-0.971184	0.0998112	3.62944e-23	7.11825e-22	0.291938	0.0942807	0.000639026	0.00689346
ARHGAP29	4869.2	-0.704148	0.071753	3.65431e-23	7.15856e-22	0.263127	0.0702577	7.24336e-05	0.00105964
C18orf54	276.024	-1.98925	0.205986	4.26054e-23	8.27755e-22	0.48495	0.179632	0.0008854	0.00903731
SERTAD2	2413.57	-0.824551	0.0849961	8.21163e-23	1.57323e-21	0.405988	0.0828362	1.97782e-07	5.4779e-06
SPAG9	2382.93	-0.707696	0.0729952	1.10317e-22	2.10136e-21	0.437662	0.0705415	1.04376e-10	5.01207e-09
SH2B3	576.175	-1.32867	0.138766	1.32686e-22	2.52455e-21	0.421615	0.128495	0.000181344	0.0023527
ELK3	1847.15	-0.898201	0.0932463	1.40476e-22	2.66969e-21	1.1922	0.0873932	1.52333e-43	5.00669e-41
VDAC1	3568.31	-0.629828	0.0654018	2.43615e-22	4.5929e-21	0.211556	0.0632515	0.000452132	0.00513991
SNRPA1	653.994	-1.17516	0.124384	5.41925e-22	1.01133e-20	0.266709	0.113602	0.0068125	0.0455501
FBXO45	785.173	-1.11052	0.11776	6.98524e-22	1.29192e-20	0.447314	0.110476	8.66868e-06	0.000168254
AZIN1	3553.61	-0.71673	0.0756835	9.61064e-22	1.75979e-20	0.379625	0.074291	7.5496e-08	2.26948e-06
SMS	2800.01	-0.747099	0.0791663	1.20343e-21	2.19146e-20	0.247719	0.0765799	0.00053592	0.00595064
NCL	16028.3	-0.529895	0.0557956	2.61264e-21	4.69565e-20	0.193778	0.0549975	0.000242442	0.0030336
NARS1	3163.6	-0.64166	0.068581	3.29072e-21	5.86975e-20	0.306924	0.0667707	1.42355e-06	3.32612e-05
TTF2	645.183	-1.11063	0.120379	5.26857e-21	9.25803e-20	0.28588	0.110411	0.00322409	0.025486
PPP1R15B	1852.35	-0.726142	0.078196	5.3756e-21	9.43608e-20	0.265262	0.0748216	0.000157778	0.00209474
SFR1	507.366	-1.28456	0.139859	5.67383e-21	9.92492e-20	0.367839	0.128273	0.000902309	0.00916562
PLAUR	845.409	-1.19456	0.130515	8.37134e-21	1.45252e-19	0.602665	0.123787	1.23383e-07	3.56412e-06
TPM3	5537.59	-0.531848	0.0576247	1.44025e-20	2.47307e-19	0.168619	0.0559901	0.00173011	0.0155931
PTPN11	6061.97	-0.580533	0.0634451	2.55661e-20	4.34493e-19	0.361422	0.0626904	2.23477e-09	8.74398e-08
RNASEH1	1301.35	-0.814405	0.0896587	2.90207e-20	4.91187e-19	0.280223	0.0850185	0.000361297	0.00427487
LYAR	605.725	-1.16506	0.129666	4.11627e-20	6.9034e-19	0.488135	0.120375	7.32341e-06	0.000144418
MYC	3237.4	-0.675038	0.0745142	4.68044e-20	7.80214e-19	0.591394	0.0727534	5.45511e-17	4.83121e-15
G2E3	817.44	-1.12686	0.125964	6.10877e-20	1.01118e-18	0.271978	0.117588	0.00750551	0.0487941
SH3KBP1	1439.55	-0.854489	0.0951187	6.69444e-20	1.10702e-18	0.222615	0.0897985	0.00634874	0.0431516
CEP128	197.876	-2.07452	0.233955	6.93933e-20	1.14523e-18	0.437065	0.198578	0.00375363	0.0286019
PSMB2	2884.13	-0.626038	0.0690696	7.31102e-20	1.20537e-18	0.338707	0.0672708	1.81766e-07	5.06274e-06
HNRNPH3	1727.46	-0.774312	0.0863555	9.18067e-20	1.50166e-18	0.242256	0.0824227	0.00146572	0.0136419
TNFRSF10B	3052.44	-0.817882	0.0912803	9.23109e-20	1.50841e-18	0.742843	0.0893974	8.70109e-18	8.2493e-16
SEMA4B	1637.5	-0.918921	0.102651	1.2015e-19	1.94793e-18	0.896926	0.0981566	9.49737e-21	1.142e-18
SMC6	905.34	-0.928303	0.104358	1.31475e-19	2.12737e-18	0.273867	0.0975276	0.00180836	0.01618
CSNK2A1	4248.14	-0.556745	0.0620222	1.34555e-19	2.17508e-18	0.206748	0.0602878	0.00036601	0.00432026
NUP50	1814.24	-0.711511	0.0796537	1.36015e-19	2.19655e-18	0.35468	0.0767242	1.00537e-06	2.43362e-05
AL138752.2	1209	-0.816339	0.0919115	1.80935e-19	2.91062e-18	0.247414	0.0865869	0.00183763	0.0163924
TMSB10	13481.5	-0.561937	0.0625053	1.86167e-19	2.98897e-18	0.177196	0.0612626	0.00198089	0.0173563
ENOPH1	878.141	-0.993244	0.112963	2.92667e-19	4.65819e-18	0.247071	0.105031	0.00762353	0.0493013
ANP32E	3130.73	-0.819846	0.0942884	9.50449e-19	1.46898e-17	0.360878	0.0930261	2.56987e-05	0.000436879
PSMC1	2280.07	-0.633476	0.0730045	1.65445e-18	2.5334e-17	0.219198	0.070067	0.000901649	0.00916522
SLC35F2	868.195	-0.936783	0.108969	1.69751e-18	2.59694e-17	0.273139	0.101941	0.00264863	0.0218073
CYCS	3355.23	-0.767285	0.0894732	3.02594e-18	4.52879e-17	0.503753	0.0884641	1.84623e-09	7.32057e-08
MAK16	790.073	-0.933117	0.109529	3.41401e-18	5.09118e-17	0.310002	0.102523	0.000745695	0.0078489
DDX18	2141.71	-0.65998	0.0780739	1.11873e-17	1.6131e-16	0.273976	0.0754374	0.000107274	0.00149678
RTN4	3661.91	-0.530739	0.0626888	1.14213e-17	1.64541e-16	0.298467	0.0612548	3.84551e-07	1.00486e-05
MRPL3	2321.46	-0.617294	0.0739954	1.18463e-17	1.70367e-16	0.220391	0.0710912	0.000992346	0.00991675
CCDC124	1209.61	-0.781777	0.0936225	1.9956e-17	2.83304e-16	0.317663	0.0893282	0.000112632	0.00156159
MICB	516.795	-1.08633	0.133335	6.57544e-17	9.1006e-16	0.50305	0.123362	6.47474e-06	0.000129058
GTPBP2	1147.45	-0.965797	0.118801	9.09208e-17	1.25105e-15	0.411589	0.115316	6.67481e-05	0.000992165
GALNT18	342.756	-1.49052	0.18577	1.17389e-16	1.60325e-15	0.496356	0.171948	0.000484612	0.0054713
PLEK2	618.358	-1.04322	0.129097	1.18533e-16	1.61663e-15	0.477144	0.121317	1.2631e-05	0.000234394
AC016876.3	12605	-0.451263	0.0548902	1.23558e-16	1.68333e-15	0.141633	0.0537193	0.00628066	0.0428069
RAPH1	438.389	-1.16212	0.145067	1.77811e-16	2.39682e-15	0.489624	0.133599	3.51258e-05	0.000573789
ABCE1	2956.59	-0.689447	0.0850403	1.80597e-16	2.43241e-15	0.448096	0.0838394	1.61851e-08	5.3914e-07
LRRC59	3844.55	-0.615101	0.0757746	1.97545e-16	2.65635e-15	0.246563	0.0740465	0.00038567	0.00450914
SBDS	659.309	-0.970082	0.121304	2.61034e-16	3.49022e-15	0.717728	0.111951	1.33704e-11	7.32402e-10
MAP2K1	1166.54	-0.779882	0.0970994	2.88015e-16	3.82012e-15	0.594902	0.0924749	1.45307e-11	7.8721e-10
FOXD1	437.246	-1.27472	0.160826	3.15983e-16	4.17436e-15	0.665403	0.148146	6.72215e-07	1.69371e-05
DKC1	1408.95	-0.693915	0.0863065	3.21157e-16	4.23933e-15	0.204551	0.0814939	0.00653611	0.0441157
HILPDA	458.09	-1.48874	0.189291	4.20442e-16	5.53226e-15	1.1254	0.171261	3.18813e-12	1.8564e-10
LUCAT1	105.917	-4.45118	0.557284	5.47202e-16	7.14341e-15	0.934326	0.272257	3.54334e-05	0.000577158
FAM110C	589.388	-1.02689	0.130196	5.90434e-16	7.68958e-15	0.422643	0.122362	9.92371e-05	0.00139783
VEZF1	1510.53	-0.671259	0.0852754	1.32181e-15	1.68178e-14	0.237923	0.0813476	0.00156727	0.0144279
PPARD	827.316	-0.893236	0.114212	1.42076e-15	1.80213e-14	0.595627	0.10803	4.00414e-09	1.48797e-07
SLC4A7	861.296	-1.03806	0.134619	2.3519e-15	2.96053e-14	0.872478	0.127423	5.84518e-13	3.74243e-11
RNPS1	2100.4	-0.591044	0.0758728	3.02722e-15	3.77616e-14	0.201437	0.0726897	0.00311073	0.0246955
JPH1	215.078	-1.65176	0.217324	3.08506e-15	3.84541e-14	0.439831	0.194329	0.00321163	0.0254011
LARS1	2971.77	-0.557036	0.0714476	3.09126e-15	3.85023e-14	0.210709	0.0691696	0.00124103	0.0119033
USP7	2314.57	-0.583126	0.0749897	3.43187e-15	4.26164e-14	0.181987	0.0717674	0.00686342	0.0458231
CNOT9	1237.92	-0.683925	0.0886867	4.50694e-15	5.55912e-14	0.269056	0.0844492	0.000563411	0.00620928
BRIX1	842.109	-0.84704	0.111441	7.56267e-15	9.21833e-14	0.3142	0.105698	0.000868599	0.00890886
FERMT1	716.923	-0.865195	0.114489	1.04056e-14	1.25634e-13	0.349795	0.108098	0.000298332	0.00364957
SMAD3	2838.13	-0.64229	0.0844656	1.04694e-14	1.26312e-13	1.32691	0.0809509	1.30991e-61	5.6981e-59
PVR	950.704	-0.761113	0.100791	1.33417e-14	1.60265e-13	0.244633	0.0947536	0.00417237	0.0311821
USP12	1109.27	-0.835286	0.111089	1.45972e-14	1.74712e-13	0.680598	0.106545	1.74605e-11	9.35653e-10
CD55	881.576	-0.860337	0.114773	1.63227e-14	1.95224e-13	0.536385	0.109769	1.34044e-07	3.82724e-06
GSPT1	2151.54	-0.578157	0.0765054	2.0047e-14	2.3839e-13	0.303807	0.0743693	1.52456e-05	0.000276665
GJB2	584.346	-0.965519	0.129692	2.02444e-14	2.40564e-13	0.433257	0.122341	6.86055e-05	0.00101366
SYNCRIP	5651.57	-0.505554	0.0687982	3.95173e-14	4.62282e-13	0.215954	0.0674368	0.00074668	0.0078489
ARTN	150.631	-2.08501	0.288151	4.29245e-14	5.01432e-13	0.88129	0.23656	1.25408e-05	0.000233305
AL161431.1	505.962	-1.04011	0.142165	4.71611e-14	5.49759e-13	0.819561	0.130116	2.47515e-11	1.29355e-09
PSMD7	1447.87	-0.629993	0.0851529	5.66484e-14	6.5896e-13	0.243842	0.0813883	0.00120669	0.0116515
NPC1	1189.55	-0.714828	0.0971387	6.30891e-14	7.30801e-13	0.307177	0.0932566	0.000307522	0.0037316
CIB1	974.602	-0.786181	0.107195	6.56162e-14	7.59011e-13	0.726071	0.101498	7.88294e-14	5.3481e-12
QKI	558.527	-0.940092	0.129393	8.13342e-14	9.33651e-13	0.391357	0.121771	0.000262771	0.00326861
ETF1	3558.7	-0.519329	0.0695843	8.98402e-14	1.02844e-12	0.214464	0.0677647	0.000799153	0.00831771
NOCT	226.869	-1.64502	0.229869	9.06782e-14	1.03732e-12	1.36766	0.185989	1.14766e-14	8.44471e-13
ELL2	873.076	-0.853175	0.117368	9.27199e-14	1.05702e-12	0.952144	0.109578	2.72749e-19	2.92316e-17
ZFAND1	1653.96	-0.588738	0.0803358	1.0332e-13	1.17426e-12	0.217827	0.0767879	0.0023232	0.0196902
NOLC1	4395.98	-0.513419	0.0702102	1.22459e-13	1.38178e-12	0.567291	0.0693406	3.99945e-17	3.56337e-15
PSMA1	2508.56	-0.51193	0.0699537	1.3542e-13	1.52491e-12	0.263098	0.0679876	4.48287e-05	0.000710629
RELL1	400.532	-1.13959	0.159402	1.41062e-13	1.5852e-12	0.371394	0.148747	0.00250228	0.0208041
ACOT9	826.124	-0.769369	0.106327	1.41984e-13	1.59447e-12	0.383356	0.101217	3.28474e-05	0.000542201
CDC25A	207.504	-1.6225	0.230153	1.86872e-13	2.08443e-12	0.517692	0.20949	0.00142738	0.0133614
NUP88	1095.76	-0.673402	0.0935197	2.2616e-13	2.50913e-12	0.223208	0.0883678	0.0064197	0.0435339
PTPN12	1421.15	-0.622383	0.0862941	2.30237e-13	2.55265e-12	0.224212	0.082226	0.00313343	0.024849
PIM1	363.525	-1.12828	0.159323	2.34668e-13	2.5983e-12	0.65784	0.145368	5.71564e-07	1.45248e-05
FUBP1	1480.47	-0.620419	0.0862933	2.73897e-13	3.02053e-12	0.302292	0.0832667	9.26524e-05	0.00131889
LRRFIP1	2252.22	-0.533466	0.07397	2.82163e-13	3.10755e-12	0.430612	0.0721438	4.6301e-10	2.04415e-08
MYADM	1509.67	-0.607986	0.0848151	3.25227e-13	3.56522e-12	0.329065	0.0820032	1.75663e-05	0.000313775
TRA2B	2088.42	-0.535773	0.0750148	4.65858e-13	5.02696e-12	0.210546	0.0721694	0.00186603	0.0165459
CYP51A1	1827.52	-0.605954	0.0853646	5.50016e-13	5.8814e-12	0.216042	0.0818868	0.00422935	0.0314965
NAB1	779.273	-0.811196	0.115386	5.71285e-13	6.08525e-12	0.4764	0.110268	2.42055e-06	5.38345e-05
MRPS10	1051.49	-0.692808	0.098824	8.47355e-13	8.96247e-12	0.365509	0.0950177	2.8389e-05	0.000474969
NBL1	1023.88	-0.673298	0.0962878	9.85359e-13	1.03297e-11	0.268603	0.0915416	0.00127509	0.0121826
CLIC1	6081.39	-0.408431	0.0578449	1.10588e-12	1.15274e-11	0.146869	0.05634	0.00667752	0.0448309
YRDC	427.711	-0.976419	0.14227	1.37457e-12	1.42119e-11	0.301215	0.131128	0.00622948	0.0425561
PPP2CB	1184.92	-0.675673	0.0976241	1.67684e-12	1.72081e-11	0.305669	0.0939763	0.00035915	0.00425627
CBX3	4483.68	-0.511969	0.0734591	1.7109e-12	1.75359e-11	0.221785	0.0718966	0.00102744	0.0102183
MVD	1026.79	-0.685645	0.099342	1.87118e-12	1.90699e-11	0.2817	0.094808	0.00104342	0.0103433
BMERB1	511.441	-1.00658	0.148062	2.00234e-12	2.03592e-11	0.522008	0.140781	2.64379e-05	0.000448414
PRDM1	92.5247	-2.54033	0.379358	2.14099e-12	2.16492e-11	0.709175	0.298875	0.00112143	0.0110059
RNF138	812.119	-0.943141	0.138616	2.17476e-12	2.19639e-11	0.49818	0.135069	3.14969e-05	0.000520491
PAQR5	576.484	-0.8758	0.128621	2.41344e-12	2.42413e-11	0.288586	0.120299	0.00520443	0.0369887
DPP9	1015.73	-0.681745	0.09931	2.44726e-12	2.45661e-11	0.241923	0.094033	0.00436212	0.0322579
NAA15	1909.77	-0.631063	0.0917854	2.53413e-12	2.54073e-11	0.371087	0.0900551	8.88806e-06	0.000171474
KARS1	2875.86	-0.4775	0.0690924	2.78258e-12	2.77637e-11	0.252681	0.0673973	7.61616e-05	0.00110543
LRATD2	1306.89	-0.734205	0.107678	3.05954e-12	3.04502e-11	0.350239	0.104969	0.000209281	0.00266374
PPID	824.312	-0.736839	0.108316	3.15866e-12	3.14026e-11	0.45703	0.103576	1.67777e-06	3.84121e-05
NUDCD1	961.285	-0.675285	0.0990005	3.37186e-12	3.34418e-11	0.399403	0.0949399	5.3636e-06	0.000109116
AC000120.3	1747.78	-0.597416	0.0874618	4.46163e-12	4.38299e-11	0.221642	0.0840082	0.00402518	0.0303118
LOXL2	782.378	-0.825219	0.123125	5.43804e-12	5.30754e-11	0.335916	0.11809	0.00114044	0.0111481
MAPK6	1787.04	-0.532306	0.0789175	7.82135e-12	7.51403e-11	0.537386	0.0764951	2.96373e-13	1.92253e-11
NOC3L	957.246	-0.707681	0.106353	9.82755e-12	9.32772e-11	0.446588	0.102604	2.32654e-06	5.18216e-05
RNMT	1615.55	-0.651077	0.098116	1.26566e-11	1.1897e-10	0.265967	0.0950015	0.00195347	0.0171465
NUP37	729.13	-0.740991	0.112293	1.26715e-11	1.19041e-10	0.329425	0.106764	0.000546944	0.00605034
ERO1A	3154.88	-1.19436	0.184284	1.32603e-11	1.24432e-10	0.488711	0.190047	0.00121434	0.0116775
EEA1	495.438	-0.947765	0.145088	1.37236e-11	1.28497e-10	0.519693	0.137747	2.06638e-05	0.00036071
ITGA2	1728.91	-0.626802	0.0946425	1.44298e-11	1.34795e-10	1.3227	0.0895453	1.53366e-50	5.40066e-48
SLC25A37	1279.61	-0.610996	0.0922141	1.47008e-11	1.37171e-10	0.733976	0.0881032	7.60171e-18	7.30061e-16
CMSS1	447.545	-0.92971	0.143041	1.76578e-11	1.63931e-10	0.419367	0.134865	0.000325927	0.00390954
JUNB	2177.46	-0.580658	0.0879832	1.88443e-11	1.7436e-10	0.994972	0.0850012	8.70186e-33	1.9209e-30
RPL7L1	3138.17	-0.437806	0.0658516	1.92165e-11	1.77704e-10	0.222161	0.0641717	0.000276793	0.00341147
DCBLD2	15777.5	-0.330054	0.0496364	2.24126e-11	2.05994e-10	0.179435	0.04905	0.000168555	0.00221397
PTP4A2	4347.13	-0.397667	0.060501	3.17228e-11	2.88045e-10	0.30467	0.0596106	1.01892e-07	3.02e-06
CFAP97	1452.93	-0.625076	0.0962185	3.38075e-11	3.05968e-10	0.34753	0.0938637	5.60603e-05	0.000859204
SMIM13	478.315	-0.938881	0.147135	3.82988e-11	3.43983e-10	0.833586	0.136083	7.30828e-11	3.60298e-09
PSMD2	5719.79	-0.380482	0.0582446	4.74717e-11	4.23383e-10	0.150684	0.0567637	0.00500348	0.0359405
NOP14	1388.2	-0.564425	0.0875029	5.31632e-11	4.71098e-10	0.219634	0.0835939	0.00426157	0.0316726
MICAL2	551.508	-0.821826	0.129883	6.72897e-11	5.89336e-10	0.4131	0.123549	0.000151618	0.00202385
TNPO1	2995.01	-0.502321	0.078168	7.23933e-11	6.3076e-10	0.348913	0.0771833	1.61311e-06	3.73363e-05
PSMB7	2187.38	-0.466287	0.0725157	7.52914e-11	6.54913e-10	0.299211	0.0707213	7.94997e-06	0.000155942
JOSD1	1536.53	-0.544164	0.085171	8.28174e-11	7.18489e-10	0.340235	0.0828338	1.10302e-05	0.000208882
CMTM4	2057.74	-0.500186	0.0781342	8.34822e-11	7.23498e-10	0.224439	0.0755674	0.00146658	0.0136419
TPD52L2	2278.46	-0.47772	0.0747461	9.52626e-11	8.17461e-10	0.195283	0.0720962	0.00387787	0.029382
ANKRD40	1492.48	-0.534527	0.0840087	1.00613e-10	8.61145e-10	0.307979	0.0814305	4.95637e-05	0.000775711
PPAT	1116.96	-0.631442	0.0999692	1.10005e-10	9.39586e-10	0.293077	0.0963175	0.000776824	0.00811725
ANXA7	1456.07	-0.542806	0.0858845	1.29877e-10	1.10136e-09	0.24709	0.0826616	0.00121232	0.0116733
MAFK	632.008	-0.765426	0.123115	1.52868e-10	1.28383e-09	0.46097	0.117737	1.4248e-05	0.000260158
WDR43	1884.16	-0.502629	0.0797988	1.56695e-10	1.31463e-09	0.343084	0.0779596	3.00766e-06	6.58038e-05
GHITM	3232.28	-0.408267	0.0647998	1.8682e-10	1.55009e-09	0.171481	0.0627936	0.0041857	0.0312501
MSANTD3	714.796	-0.738286	0.119484	2.08085e-10	1.72136e-09	1.09532	0.109941	1.4863e-24	2.19823e-22
POMP	1330.95	-0.591863	0.0952674	2.33246e-10	1.92468e-09	0.224288	0.0910747	0.00662009	0.0445249
ZBTB10	867.825	-0.71703	0.116388	2.42316e-10	1.99258e-09	0.748544	0.111185	1.50393e-12	9.19139e-11
AC022149.1	342.517	-0.957075	0.157344	2.47988e-10	2.03618e-09	0.331937	0.145891	0.00544699	0.0384356
BMS1	2057.53	-0.464263	0.0747722	2.85625e-10	2.32675e-09	0.197962	0.0720265	0.00339808	0.0265773
DAP3	1582.75	-0.498719	0.0805443	3.21922e-10	2.60959e-09	0.217575	0.0773391	0.00250218	0.0208041
ATP13A3	3995.7	-0.492804	0.0799407	3.9209e-10	3.15368e-09	0.507854	0.0795699	2.67347e-11	1.38254e-09
YWHAH	1413.18	-0.521605	0.0849035	4.21697e-10	3.38031e-09	0.328908	0.0823869	1.90306e-05	0.000336014
SELENOK	413.253	-0.864529	0.143714	4.52296e-10	3.61684e-09	0.367606	0.13522	0.00138609	0.0130409
TICAM2	273.651	-1.18605	0.201242	5.62243e-10	4.44876e-09	0.513439	0.190834	0.000808514	0.00837389
EIF4E	1298.41	-0.551734	0.0906667	5.65579e-10	4.47302e-09	0.33218	0.0880112	4.56651e-05	0.000721115
RAI14	978.859	-0.59373	0.0978085	5.71783e-10	4.51777e-09	0.271308	0.0935341	0.00138977	0.0130672
NAV3	510.722	-1.15314	0.195667	6.5009e-10	5.11694e-09	3.30189	0.141189	4.158e-122	6.83298e-119
SLC25A32	1026.44	-0.606786	0.100613	7.04582e-10	5.52485e-09	0.329521	0.0972368	0.00019498	0.00250544
STAG2	2736.31	-0.420134	0.0690933	7.59328e-10	5.94286e-09	0.179322	0.0668362	0.00455999	0.0333048
ASAP2	498.479	-0.846419	0.142746	7.80634e-10	6.09808e-09	0.756498	0.13384	1.36367e-09	5.49554e-08
MXD1	428.525	-0.895363	0.151533	7.93119e-10	6.18685e-09	0.501715	0.144211	6.5927e-05	0.000980946
RABEP1	953.21	-0.609136	0.102056	1.02316e-09	7.89943e-09	0.262778	0.0975015	0.00270728	0.0221604
RPF2	602.197	-0.717958	0.121401	1.12388e-09	8.65281e-09	0.341965	0.115632	0.000774716	0.00811477
ETS1	710.817	-0.872918	0.149202	1.23035e-09	9.43304e-09	2.72233	0.12222	4.7243e-111	6.98724e-108
PES1	1897.13	-0.465155	0.0774474	1.24327e-09	9.52332e-09	0.204599	0.0746513	0.0035209	0.0272354
CEP192	745.842	-0.685602	0.11647	1.39602e-09	1.06588e-08	0.275489	0.110774	0.00457486	0.0333804
ATG12	4292.42	-0.419543	0.0697185	1.43036e-09	1.09109e-08	0.378899	0.0692682	1.50868e-08	5.08277e-07
PSMD12	2461.6	-0.47993	0.080718	1.51704e-09	1.15402e-08	0.230356	0.0785956	0.00164158	0.0150055
AC103718.1	73.4522	-3.78032	0.648732	1.54705e-09	1.17569e-08	1.60814	0.322541	3.1788e-08	1.02428e-06
CD68	426.876	-0.872909	0.150279	1.54765e-09	1.17569e-08	1.23318	0.133717	1.85531e-21	2.32542e-19
CHUK	951.329	-0.625188	0.106668	1.89661e-09	1.4342e-08	0.490476	0.103457	3.18479e-07	8.4263e-06
CYRIB	1790.21	-0.468541	0.079143	1.90222e-09	1.43778e-08	0.192513	0.0759767	0.0065073	0.0439867
TCEA1	2153.41	-0.446611	0.0755113	2.04958e-09	1.54353e-08	0.27636	0.073743	6.7898e-05	0.00100522
TAF4B	548.983	-0.759582	0.13105	2.07933e-09	1.56451e-08	0.801372	0.12243	4.90753e-12	2.80241e-10
RDH11	1156.81	-0.531267	0.0907042	2.39683e-09	1.792e-08	0.210042	0.0862458	0.00775074	0.0498623
PAK1IP1	364.46	-0.888924	0.155469	2.56436e-09	1.91293e-08	0.639835	0.145059	1.01174e-06	2.44504e-05
TPM4	6260.65	-0.367941	0.0628372	2.67923e-09	1.99323e-08	0.16944	0.0614602	0.00397703	0.0300257
AC012213.5	974.256	-0.593044	0.102599	3.31299e-09	2.4504e-08	0.344428	0.0993428	0.000135951	0.00183628
PPRC1	1003.27	-0.572713	0.0994902	4.08242e-09	2.98878e-08	0.685673	0.0952462	5.42462e-14	3.73163e-12
RNF125	277.11	-0.989101	0.177453	4.91029e-09	3.57432e-08	0.459317	0.166607	0.000807012	0.00836419
SRP72	2750.01	-0.407455	0.0706515	5.37751e-09	3.89557e-08	0.177947	0.068389	0.00587825	0.040721
GTPBP4	1510	-0.491981	0.085904	5.66391e-09	4.09052e-08	0.393232	0.0839639	6.15572e-07	1.56163e-05
AC018523.2	2851.95	-0.388424	0.0674637	5.86714e-09	4.22807e-08	0.247252	0.0660138	8.16912e-05	0.00117075
UBE2G2	1210.99	-0.519823	0.0911837	6.22043e-09	4.4671e-08	0.32369	0.0884854	7.46509e-05	0.0010867
GTPBP1	717.542	-0.639407	0.113428	6.67933e-09	4.78214e-08	0.251139	0.107202	0.00759092	0.0491549
XPO6	1835.12	-0.444412	0.077806	6.82497e-09	4.88008e-08	0.211031	0.0751049	0.00262328	0.021675
EIF2S1	2210.29	-0.5054	0.0890043	7.37638e-09	5.26072e-08	0.300539	0.0875887	0.000196856	0.00252735
SERPINB8	112.961	-1.76634	0.329797	8.12639e-09	5.76828e-08	0.938595	0.282495	5.13085e-05	0.000799634
PPTC7	987.87	-0.6248	0.111659	9.04461e-09	6.40357e-08	0.573306	0.10874	1.61829e-08	5.3914e-07
MTR	872.726	-0.622389	0.111413	9.61655e-09	6.79107e-08	0.269154	0.1067	0.00422533	0.0314824
CALM2	4940.53	-0.404833	0.071453	9.913e-09	6.98255e-08	0.303614	0.0709579	6.24844e-06	0.000125563
RRP12	818.53	-0.675897	0.122845	1.3528e-08	9.39694e-08	0.271235	0.11762	0.00736174	0.0481557
NFKBIB	541.727	-0.769368	0.141151	1.48195e-08	1.02467e-07	1.09408	0.130381	3.32035e-18	3.27386e-16
RCC1	2631.16	-0.392566	0.0702698	1.56799e-08	1.081e-07	0.172245	0.0679436	0.00731565	0.0479816
SERBP1	7605	-0.360516	0.0645747	1.64631e-08	1.13264e-07	0.243926	0.0639775	6.40518e-05	0.00095877
EXOC5	1118.35	-0.611164	0.112756	1.65316e-08	1.13688e-07	0.281604	0.109249	0.00337147	0.026425
FBXO48	80.3171	-2.0046	0.383983	1.70109e-08	1.1679e-07	0.933355	0.310406	0.00014559	0.00194866
SERPINB9	992.104	-0.53922	0.0979528	1.84875e-08	1.26561e-07	0.751062	0.0934085	8.12444e-17	7.11009e-15
KIF1B	1600.43	-0.452988	0.0819962	1.99572e-08	1.36115e-07	0.336245	0.0801123	7.66921e-06	0.000150835
CEP170	1090.03	-0.535596	0.0986602	2.86158e-08	1.91617e-07	0.239028	0.0945623	0.00501921	0.0360352
BSPRY	430.814	-0.745205	0.13956	2.90434e-08	1.94245e-07	0.312739	0.131561	0.0047492	0.0344148
HAUS2	623.442	-0.683699	0.12792	3.24838e-08	2.16206e-07	0.339917	0.123202	0.0014318	0.013377
NFE2L3	937.356	-0.588889	0.109542	3.39847e-08	2.25742e-07	1.63867	0.0993724	2.58181e-62	1.15712e-59
MYO1E	1230.7	-0.497051	0.0921543	3.77858e-08	2.49688e-07	0.446985	0.0899251	1.18325e-07	3.43818e-06
AP1AR	967.533	-0.525668	0.0979471	4.10328e-08	2.70496e-07	0.406877	0.0950455	3.74682e-06	7.99646e-05
NUP153	1576.45	-0.44873	0.0832152	4.20973e-08	2.77293e-07	0.527312	0.0812167	1.19287e-11	6.55858e-10
NAV2	130.452	-1.49846	0.295806	4.62386e-08	3.02884e-07	1.35811	0.240455	9.20614e-10	3.81397e-08
ABCF1	973.073	-0.533343	0.100701	5.97028e-08	3.88009e-07	0.388507	0.0979762	1.57334e-05	0.00028482
TRAF2	234.803	-1.00251	0.196459	6.32111e-08	4.09684e-07	0.575704	0.184383	0.000180734	0.00234684
SYNJ2	566.679	-0.666455	0.12748	6.32462e-08	4.09751e-07	0.432307	0.12294	7.52704e-05	0.00109464
PLAA	701.757	-0.59763	0.113859	6.65485e-08	4.30136e-07	0.379275	0.109994	0.000122103	0.00167523
CHD2	2677.84	-0.387718	0.0731349	7.93039e-08	5.092e-07	0.203988	0.0712009	0.00230275	0.0195491
GNB1	5870.47	-0.298881	0.055916	8.40823e-08	5.38211e-07	0.161135	0.0547837	0.00223399	0.0190987
ZFP36L1	3776.7	-0.361561	0.0683417	8.77482e-08	5.60593e-07	1.05	0.0666208	4.2969e-57	1.76531e-54
POLR3E	553.814	-0.649679	0.125775	9.25365e-08	5.89818e-07	0.290769	0.119471	0.00468846	0.0340581
TES	2860.69	-0.374676	0.0714639	9.91631e-08	6.3084e-07	0.26451	0.0702218	6.37717e-05	0.000957547
UBA6	1799.15	-0.466961	0.0895398	1.05817e-07	6.70082e-07	0.499583	0.0883775	2.44965e-09	9.50927e-08
PAPOLA	5499	-0.346561	0.06591	1.09367e-07	6.90711e-07	0.196001	0.0647348	0.00143739	0.0134042
NCKAP1	3448.18	-0.364267	0.0697465	1.2723e-07	7.96236e-07	0.223006	0.0684094	0.000567394	0.00624852
PSME4	1913.31	-0.397881	0.0764995	1.3326e-07	8.32082e-07	0.388979	0.0751066	5.02848e-08	1.57566e-06
ACTR3	3247.54	-0.345984	0.0664382	1.41065e-07	8.7817e-07	0.418558	0.0656642	3.85626e-11	1.94655e-09
EHD4	989.107	-0.497479	0.0966192	1.42857e-07	8.88992e-07	0.501845	0.0936983	1.25888e-08	4.29007e-07
BCCIP	1548.47	-0.442704	0.0855966	1.43113e-07	8.89752e-07	0.368645	0.0839826	2.76033e-06	6.06616e-05
POLR3G	1015.02	-1.28351	0.266542	1.7517e-07	1.07711e-06	0.493839	0.286071	0.00745112	0.04852
RIOK3	1187.78	-0.482165	0.0942999	1.78641e-07	1.09764e-06	0.328758	0.092011	9.96547e-05	0.00140237
CXCL8	407.929	-3.29726	0.657555	1.87404e-07	1.14893e-06	5.25136	0.219573	3.81752e-127	7.05763e-124
WDR36	1133.45	-0.498054	0.0976074	1.87652e-07	1.15002e-06	0.359403	0.0954289	3.99752e-05	0.00064121
RFLNB	694.595	-0.582384	0.115154	1.9115e-07	1.17059e-06	0.348086	0.111292	0.000433807	0.00496211
SBF2	849.982	-0.524586	0.104883	2.92519e-07	1.75628e-06	0.23836	0.100015	0.00741893	0.0483587
PSMC6	1298.52	-0.480321	0.0957267	2.97663e-07	1.78393e-06	0.258264	0.0928784	0.00216287	0.0186307
IPO8	1084.92	-0.463538	0.0924426	3.12212e-07	1.86505e-06	0.216552	0.0883808	0.00713565	0.0471565
RAC1	3475.19	-0.331166	0.0654814	3.23937e-07	1.9323e-06	0.203325	0.0640866	0.000847735	0.008713
LONRF1	470.471	-0.671057	0.137117	3.61735e-07	2.14079e-06	0.568146	0.131363	1.77145e-06	3.99995e-05
SAV1	1122.09	-0.513755	0.103449	3.67376e-07	2.17107e-06	0.281371	0.100573	0.00179937	0.0161189
GABPB1	323.588	-0.776723	0.160713	3.88059e-07	2.28352e-06	0.337413	0.151824	0.00595769	0.0411364
TIFA	415.411	-0.764098	0.159385	4.64951e-07	2.70617e-06	0.361936	0.153788	0.00378723	0.0288282
PATL1	1046.52	-0.479	0.0972628	4.79878e-07	2.78912e-06	0.432216	0.0950126	9.90045e-07	2.40439e-05
VCL	2618.35	-0.36634	0.0739428	5.17844e-07	2.99401e-06	0.292009	0.0728869	2.18768e-05	0.000379317
PPP2R2A	1325.03	-0.426064	0.0870377	6.20717e-07	3.55036e-06	0.347772	0.0851357	1.17125e-05	0.000219275
HIPK2	3353.16	-0.31611	0.0642343	6.72254e-07	3.83321e-06	0.495301	0.0633972	8.90107e-16	7.43767e-14
PUM3	469.73	-0.643663	0.134911	7.1293e-07	4.05258e-06	0.525037	0.129627	6.56169e-06	0.00013044
GTF2F2	957.979	-0.477042	0.0988517	7.83439e-07	4.42754e-06	0.411666	0.096421	3.85299e-06	8.15484e-05
ANO1	762.137	-0.519693	0.108199	8.06439e-07	4.55286e-06	0.384984	0.105106	5.34566e-05	0.000827878
NMD3	1624.27	-0.445665	0.0921849	8.17046e-07	4.61117e-06	0.357921	0.0910357	2.09498e-05	0.000364098
SACS	1519.71	-0.442307	0.0921952	9.72752e-07	5.43434e-06	0.386051	0.0909983	4.92548e-06	0.000101318
JPT2	2340.29	-0.376252	0.0783417	1.0659e-06	5.93073e-06	0.445482	0.0775553	1.73722e-09	6.90687e-08
LIMA1	2580.38	-0.372617	0.0775395	1.09309e-06	6.07585e-06	0.680693	0.0763845	5.58432e-20	6.40248e-18
PEA15	755.677	-0.511572	0.108428	1.23481e-06	6.82465e-06	0.479778	0.10529	8.03341e-07	1.98354e-05
SLC6A6	1237.58	-0.422442	0.0893768	1.46268e-06	8.01714e-06	0.374299	0.0875197	4.46979e-06	9.31102e-05
EIF2A	2139.79	-0.347439	0.0731502	1.49572e-06	8.18169e-06	0.19274	0.0709458	0.00385257	0.0292503
AHCTF1	1698.95	-0.400842	0.0847616	1.51739e-06	8.29228e-06	0.236766	0.0825054	0.00187257	0.016584
PNP	707.429	-0.605933	0.130791	1.52715e-06	8.34013e-06	0.383528	0.12847	0.000575587	0.00631992
USP10	2239.51	-0.34052	0.0718	1.57943e-06	8.6086e-06	0.270911	0.0704337	4.72456e-05	0.000743364
SPEN	2116.75	-0.345943	0.0729731	1.58274e-06	8.6238e-06	0.29138	0.0716425	1.68664e-05	0.000302735
MSANTD3-TMEFF1	306.359	-0.786169	0.173278	1.60289e-06	8.71349e-06	0.807647	0.162033	4.85159e-08	1.52346e-06
GNL3	2538.46	-0.337761	0.0718697	1.92021e-06	1.03603e-05	0.402123	0.071038	3.30924e-09	1.25819e-07
MSMO1	1213.2	-0.549118	0.119275	2.00972e-06	1.0829e-05	0.42917	0.118903	5.38997e-05	0.000832125
EML2	945.303	-0.456129	0.098294	2.07333e-06	1.11464e-05	0.249788	0.0946016	0.00343248	0.0267755
ZNF562	782.186	-0.498603	0.107923	2.08875e-06	1.12221e-05	0.443241	0.105173	4.32375e-06	9.05782e-05
PRKD3	453.914	-0.640281	0.140835	2.1372e-06	1.14674e-05	0.514686	0.13619	2.04488e-05	0.000358338
GNAI3	2213.36	-0.388892	0.0838571	2.30535e-06	1.23098e-05	0.208223	0.0815437	0.00537987	0.0380164
NOP10	969.485	-0.4432	0.0960746	2.41018e-06	1.28364e-05	0.227426	0.0920608	0.00632879	0.0430754
PPP1R15A	1174.05	-1.06618	0.246982	2.5267e-06	1.34225e-05	0.570095	0.262014	0.00242028	0.0202956
BDP1	930.404	-0.457227	0.0994518	2.5409e-06	1.34892e-05	0.233887	0.0953492	0.00634023	0.0431136
TMED7-TICAM2	1031.62	-0.469525	0.102346	2.58563e-06	1.37091e-05	0.270882	0.0993228	0.00235349	0.019879
ABHD2	1201.27	-0.414712	0.0900399	2.6595e-06	1.40738e-05	0.610125	0.0875348	3.70992e-13	2.39606e-11
CLIP1	1052.59	-0.430032	0.0936378	2.7645e-06	1.45921e-05	0.408605	0.0915265	1.62654e-06	3.75297e-05
TANK	643.91	-0.527298	0.1163	2.91601e-06	1.53526e-05	0.477703	0.112934	3.56073e-06	7.63234e-05
NOL11	1641.45	-0.392489	0.0854136	2.9563e-06	1.554e-05	0.245304	0.0832781	0.00140278	0.0131644
PDGFB	379.589	-0.704916	0.159207	3.17849e-06	1.66341e-05	0.723425	0.151826	1.64178e-07	4.61634e-06
DOT1L	711.079	-0.499381	0.110477	3.34797e-06	1.74493e-05	0.382248	0.107456	8.0056e-05	0.00115066
ATF3	649.685	-0.546312	0.121582	3.39492e-06	1.76718e-05	0.680683	0.117241	6.17577e-10	2.63987e-08
DUSP7	260.643	-0.794833	0.183311	3.96028e-06	2.04666e-05	0.515898	0.176005	0.000397527	0.00463311
EPS15	1081.57	-0.429462	0.095283	4.12102e-06	2.12575e-05	0.233239	0.091813	0.00503191	0.0360571
MET	7398.88	-0.269279	0.0589071	4.21985e-06	2.17334e-05	0.225154	0.05835	5.99759e-05	0.000908856
WWC1	1036.04	-0.456349	0.102163	4.70696e-06	2.40774e-05	0.732339	0.0991459	1.41075e-14	1.03292e-12
CLIC4	2585.9	-0.3467	0.0768722	4.79962e-06	2.45286e-05	0.573536	0.0760722	5.98794e-15	4.56504e-13
ANKRD28	938.834	-0.443511	0.0994878	5.06196e-06	2.57897e-05	0.279485	0.0964547	0.00133051	0.0125981
RHBDD1	934.582	-0.437243	0.0983289	5.37367e-06	2.7277e-05	0.299947	0.095565	0.000543924	0.00603046
PMP22	474.795	-0.584842	0.13393	5.59083e-06	2.83186e-05	0.343166	0.129206	0.0018942	0.0166956
NAA20	830.36	-0.467434	0.105698	5.67854e-06	2.87364e-05	0.370924	0.103287	7.77316e-05	0.001126
SNRPE	969.549	-0.445697	0.100794	5.97578e-06	3.01026e-05	0.266216	0.0976504	0.00242065	0.0202956
EIF5B	3298.01	-0.318308	0.0711587	6.00757e-06	3.02535e-05	0.263524	0.0702965	7.21418e-05	0.00105746
UBR4	4255.45	-0.288583	0.0646949	6.11672e-06	3.07712e-05	0.235435	0.0638331	0.000104207	0.00145949
MDN1	1802.82	-0.359571	0.0808392	6.28129e-06	3.15743e-05	0.352664	0.0797403	2.54002e-06	5.61539e-05
SBNO2	1166.72	-0.444771	0.101926	7.78347e-06	3.87163e-05	1.50219	0.0954982	5.61677e-57	2.24519e-54
CDC123	1248.95	-0.396705	0.0908693	8.31715e-06	4.12074e-05	0.234465	0.088008	0.00355923	0.0274029
PDCD5	644.312	-0.506852	0.118742	1.0375e-05	5.06003e-05	0.280721	0.114344	0.00472835	0.0343142
ASB1	620.822	-0.507552	0.119586	1.16342e-05	5.63266e-05	0.362853	0.116501	0.000419034	0.00483425
USP6NL	748.55	-0.460417	0.108086	1.20587e-05	5.82795e-05	0.257747	0.1039	0.00510129	0.0364659
NGRN	1255.45	-0.378561	0.0883449	1.26383e-05	6.08853e-05	0.307276	0.0864907	0.000122987	0.0016858
CASC19	193.383	-0.880174	0.21871	1.29742e-05	6.2449e-05	0.707852	0.20659	4.80209e-05	0.000753959
MTIF2	1034.04	-0.403824	0.0946096	1.30196e-05	6.26493e-05	0.261961	0.0917613	0.00168794	0.0153345
AC010655.2	141.523	-1.06789	0.272966	1.50084e-05	7.16773e-05	1.02881	0.245681	1.68891e-06	3.85478e-05
MGLL	228.581	-0.809379	0.201371	1.53748e-05	7.33005e-05	1.16622	0.181164	7.59766e-12	4.28891e-10
KDM6A	507.098	-0.565606	0.136547	1.58374e-05	7.52029e-05	0.292824	0.131297	0.00772196	0.0497421
DOCK5	1320.5	-0.370757	0.087665	1.65486e-05	7.8355e-05	0.450364	0.0862154	3.13685e-08	1.01297e-06
NAA25	1170.23	-0.397102	0.094249	1.66882e-05	7.8858e-05	0.459405	0.0927686	1.24935e-07	3.60042e-06
LDHB	11002.8	-0.220748	0.0513209	1.68502e-05	7.95553e-05	0.131909	0.0504584	0.00653037	0.0441023
DIMT1	477.447	-0.548147	0.133846	2.0262e-05	9.45313e-05	0.322514	0.129254	0.00329994	0.0259451
TAF1A	196.697	-0.865126	0.221467	2.17403e-05	0.00010103	0.504001	0.21561	0.00208171	0.0181109
GNL2	1212.79	-0.38309	0.0921241	2.20855e-05	0.000102547	0.285096	0.0901049	0.000546417	0.00604903
E2F3	572.803	-0.51296	0.125346	2.22851e-05	0.000103445	0.351821	0.122169	0.00093476	0.00942406
ATP11B	1261.64	-0.367539	0.0886715	2.3955e-05	0.000110515	0.262386	0.0864516	0.000971837	0.00973153
CHMP2B	1212.51	-0.43045	0.104655	2.45286e-05	0.000112815	0.47775	0.103946	6.68005e-07	1.68597e-05
USP31	387.494	-0.605997	0.151041	2.5158e-05	0.000115582	0.847853	0.142903	2.31597e-10	1.06047e-08
ECPAS	2299.86	-0.296676	0.07129	2.53657e-05	0.000116503	0.385631	0.0704419	1.01191e-08	3.48049e-07
TNFAIP8L1	613.078	-0.477323	0.117118	2.59515e-05	0.000119095	0.271833	0.112539	0.0055349	0.0389444
SGMS1	573.104	-0.551644	0.136814	2.60783e-05	0.000119644	0.782915	0.132399	2.79929e-10	1.26999e-08
MORF4L2	3365.64	-0.311391	0.075202	2.7157e-05	0.000124179	0.197307	0.0736315	0.00417953	0.0312198
SNRNP27	466.64	-0.553661	0.137682	2.73478e-05	0.000124948	0.449115	0.134529	0.000132699	0.00179891
MAP2K3	881.085	-0.419363	0.101386	2.74136e-05	0.000125214	0.48552	0.0993908	2.17903e-07	5.96812e-06
ARNTL2	624.232	-0.553813	0.137828	2.76119e-05	0.000125947	0.954104	0.132612	4.56442e-14	3.16938e-12
PDGFA	406.556	-0.597542	0.15059	3.08474e-05	0.000139666	0.442549	0.147405	0.000413869	0.00479712
S100A11	1160.66	-0.394768	0.0969285	3.12679e-05	0.000141453	0.390295	0.0956998	9.69563e-06	0.00018599
MMD	607.052	-0.569516	0.143542	3.28927e-05	0.000148196	1.30323	0.135449	4.11941e-23	5.64131e-21
ELOVL5	1325.03	-0.358004	0.0881819	3.50934e-05	0.000157511	0.272336	0.0862514	0.000610982	0.00663467
NIPA2	831.141	-0.424797	0.105988	3.8836e-05	0.000173089	0.378615	0.10408	6.31154e-05	0.00094962
PPIF	952.241	-0.400044	0.100701	4.74192e-05	0.000208481	0.950227	0.0963371	4.51944e-24	6.55319e-22
CAPN2	4207.05	-0.246621	0.0612451	4.86496e-05	0.000213437	0.58511	0.0606256	6.10897e-23	8.13979e-21
NOL10	577.018	-0.469748	0.119813	5.00069e-05	0.000219159	0.293522	0.115741	0.00352933	0.0272502
TRIM8	1200.08	-0.385534	0.0985816	6.28105e-05	0.000270826	0.788563	0.0962366	2.19312e-17	1.96583e-15
NOP16	408.042	-0.560326	0.147086	6.43901e-05	0.00027706	0.375173	0.143598	0.00180043	0.0161189
UBE2V2	1047.03	-0.469572	0.122053	6.74802e-05	0.000289753	0.384347	0.121983	0.000338214	0.00404054
TMED5	971.37	-0.419736	0.109803	6.84423e-05	0.000293656	0.365306	0.10868	0.000178589	0.00232717
STX11	63.0046	-1.6681	0.495464	7.75362e-05	0.000330362	2.01835	0.349803	4.17675e-10	1.86067e-08
METTL21A	256.146	-0.661434	0.178864	7.87115e-05	0.000335283	0.56604	0.173004	0.000112645	0.00156159
GCLM	614.5	-0.472715	0.124583	8.41416e-05	0.000355846	0.343253	0.122126	0.00120776	0.0116515
ARFGEF3	468.103	-0.534689	0.142334	8.44031e-05	0.000356773	0.429778	0.140173	0.000359536	0.00425744
N4BP3	190.606	-0.851079	0.238585	8.55029e-05	0.000360961	1.69019	0.205419	1.0534e-17	9.86062e-16
AATF	1259.08	-0.33717	0.0874647	8.67136e-05	0.000365327	0.218013	0.0847013	0.00506345	0.0362534
MIDEAS	742.19	-0.41431	0.109275	9.66757e-05	0.000403396	0.286533	0.106249	0.0023267	0.0196977
ZNF121	1266.89	-0.360148	0.0944825	9.92754e-05	0.000413098	0.247204	0.0921878	0.00311017	0.0246955
KCTD3	1308.92	-0.325444	0.0852572	0.000101904	0.000423293	0.20514	0.0824147	0.00689897	0.0459828
MIR222HG	157.93	-0.82154	0.232677	0.000103216	0.00042831	0.588963	0.224288	0.000764629	0.00801858
MED13L	3452.91	-0.258826	0.0675586	0.000107983	0.000447086	0.215518	0.0664877	0.000624874	0.00675576
MYO1B	1401.65	-0.318441	0.0841798	0.000119985	0.000492588	0.249461	0.082228	0.001034	0.0102637
GOLGA4	1741.89	-0.306566	0.0810798	0.000123178	0.000504616	0.276045	0.0797973	0.000203846	0.00260687
VDR	222.58	-0.702386	0.198023	0.000126365	0.000516855	0.467996	0.193892	0.00197808	0.0173419
APOLD1	1261.9	-0.329558	0.0876465	0.000126565	0.000517418	0.224185	0.0850624	0.00408028	0.0306603
SCML1	81.1134	-1.12369	0.342491	0.000148696	0.000601359	0.719931	0.322245	0.00152114	0.0140875
DDX3X	4960.11	-0.229927	0.0614457	0.000160317	0.000644735	0.210409	0.0606595	0.000285293	0.00350455
NRARP	226.544	-0.679066	0.193991	0.000160953	0.000646979	0.432064	0.189785	0.0032265	0.0254914
CHD1	1135.69	-0.341744	0.0929729	0.000175618	0.000700483	0.351095	0.0916831	3.29092e-05	0.000542616
SH2D3A	571.908	-0.493522	0.137951	0.000185616	0.000736633	0.734391	0.135096	4.77637e-09	1.73143e-07
SPOPL	1287.49	-0.368781	0.101153	0.000187885	0.000745103	0.428977	0.100853	3.87066e-06	8.15484e-05
EIF3J	876.756	-0.384939	0.105826	0.000188395	0.000746766	0.362931	0.104428	0.000119771	0.00164782
AC107959.3	35.3005	-2.48642	0.792773	0.000197979	0.000780647	1.84848	0.485844	6.57388e-06	0.000130507
AC091167.2	972.078	-0.352426	0.0968145	0.000198536	0.000782337	0.328128	0.0951172	0.000154819	0.00205983
SPRR2D	20.303	-5.07422	2.42403	0.000202493	0.000795978	1.75319	0.717936	0.000510871	0.00570679
PSMA5	1555.87	-0.316624	0.0870882	0.000214268	0.000839078	0.283102	0.0858409	0.000353073	0.0041977
YME1L1	3637.42	-0.237809	0.0649056	0.00021579	0.000844638	0.235981	0.0640958	0.000110553	0.00153674
U2SURP	2523.7	-0.291821	0.0801369	0.000218509	0.000854272	0.333713	0.0798192	8.25983e-06	0.000161805
LARP1B	599.692	-0.431056	0.120729	0.000224077	0.000873562	0.346309	0.118424	0.000835087	0.00861893
ARHGAP42	426.13	-0.526939	0.150625	0.000233139	0.000905265	0.61626	0.147999	3.17667e-06	6.86885e-05
RELB	413.758	-0.691436	0.204022	0.000239219	0.000926267	3.37111	0.158227	6.77551e-102	9.10998e-99
IRAK2	236.079	-0.953022	0.296487	0.000255303	0.00098234	3.28226	0.225105	1.95783e-49	6.58097e-47
NPLOC4	2901.14	-0.253521	0.0703111	0.000265267	0.00101713	0.341911	0.0698727	2.75619e-07	7.34487e-06
PDCD11	2267.33	-0.271199	0.0755668	0.000277409	0.00105708	0.291096	0.0747738	3.49836e-05	0.000572354
FGD6	1152.35	-0.375131	0.105957	0.000277488	0.00105714	2.01982	0.0975834	2.08716e-96	2.37455e-93
PHLDB2	3143.52	-0.239938	0.0668833	0.000290782	0.0011022	0.327832	0.0664034	2.37813e-07	6.40665e-06
EIF1AX	2026.41	-0.348181	0.0986447	0.000302631	0.00114449	0.254087	0.09738	0.00366151	0.0280444
LTBP2	65.954	-1.19299	0.398674	0.000346737	0.00129619	0.795385	0.37435	0.00169245	0.0153661
NEK7	878.032	-0.411463	0.118972	0.000350884	0.00130963	0.274947	0.116598	0.00630721	0.0429681
QSER1	1769.41	-0.293822	0.0832368	0.000350833	0.00130963	0.203466	0.0810823	0.00708484	0.0469676
SMTN	1136.79	-0.320138	0.0918822	0.0003553	0.00132282	0.370141	0.0907578	1.06726e-05	0.000202628
MYH9	8517.88	-0.201359	0.05709	0.000357132	0.00132935	0.322338	0.0570374	4.66227e-09	1.70681e-07
C11orf68	488.744	-0.503537	0.14929	0.000389676	0.00143948	1.06279	0.143136	7.62185e-15	5.75138e-13
CDK7	926.722	-0.350438	0.101223	0.0003904	0.00144119	0.313999	0.0995679	0.000478927	0.00541539
SLC7A6	509.677	-0.460768	0.136409	0.000421868	0.00154393	0.686112	0.133526	2.60616e-08	8.4901e-07
ARID3B	150.783	-0.767234	0.243979	0.000453436	0.00164889	0.769933	0.23321	6.71784e-05	0.000997558
SLMAP	1553.33	-0.283589	0.0822462	0.000460457	0.00167111	0.627375	0.0808157	9.2453e-16	7.68191e-14
UCHL3	279.597	-0.596598	0.185587	0.00053933	0.00193488	0.57118	0.184081	0.000194271	0.00250067
THAP9-AS1	919.976	-0.342879	0.101691	0.000550445	0.00197184	0.313826	0.100117	0.000510288	0.00570458
KPNA4	1119.98	-0.308353	0.0915321	0.000589392	0.00209585	0.495853	0.0902795	6.0459e-09	2.11893e-07
KIF21A	845.803	-0.355534	0.106316	0.000595072	0.00211288	0.260273	0.103619	0.00460096	0.0335047
KDM1B	693.744	-0.390792	0.117695	0.00059984	0.00212752	0.470523	0.11672	8.58016e-06	0.000167415
ZNF678	222.458	-0.615289	0.194451	0.000612721	0.00216996	0.434469	0.192116	0.00330146	0.0259451
EIF2S3	6533.54	-0.189458	0.0557676	0.000622539	0.00219955	0.301852	0.0555492	1.9146e-08	6.3491e-07
RECQL	588.191	-0.418311	0.127354	0.000647082	0.00227413	0.313979	0.125108	0.00333803	0.0261962
CLIP4	344.566	-0.509803	0.15874	0.000673415	0.00235843	0.388434	0.156803	0.00241591	0.0202903
GNPNAT1	914.706	-0.362063	0.10977	0.000691454	0.00241367	0.269859	0.107579	0.00437818	0.0323281
FGF2	202.792	-0.655698	0.211786	0.00069911	0.00243781	1.08427	0.197197	2.40357e-09	9.35495e-08
SDC4	4156.88	-0.259044	0.0776171	0.000699563	0.00243838	2.10986	0.0749231	1.03048e-175	3.04816e-172
PPP6R3	2372.47	-0.235664	0.0703515	0.000704117	0.00245219	0.20984	0.0689627	0.00126157	0.0120769
PALM2AKAP2	1088.27	-0.325387	0.0985959	0.000733239	0.00254558	0.619867	0.0972834	2.07936e-11	1.10228e-09
SELENOI	1779.57	-0.27842	0.0838047	0.000733929	0.0025469	0.465829	0.0833702	3.87261e-09	1.44636e-07
ARID3A	468.383	-0.421897	0.129855	0.000734364	0.00254788	0.283768	0.125703	0.0076285	0.0493118
DDHD1	849.726	-0.34848	0.10623	0.000756514	0.00261814	0.312024	0.10464	0.000846597	0.008713
SSBP1	1064.97	-0.307412	0.0935182	0.000791555	0.00272404	0.322877	0.0922094	0.000134412	0.00181881
MFSD14B	1182.3	-0.298166	0.0907119	0.00079501	0.00273422	0.216032	0.0880411	0.0072538	0.0477028
ASAP1	884.672	-0.329549	0.101142	0.000846536	0.00288803	0.40887	0.100041	8.62079e-06	0.000167986
C3orf52	254.091	-0.613307	0.200674	0.000877333	0.00298387	1.50813	0.182885	9.56771e-18	9.01315e-16
SNU13	1357.91	-0.279197	0.0854933	0.000893709	0.00303147	0.244534	0.0836936	0.00152903	0.0141482
AP1S2	328.597	-0.530044	0.170745	0.000915888	0.00309845	0.382799	0.16969	0.00430373	0.0318899
CMPK1	1649.34	-0.323461	0.0998776	0.000916111	0.00309857	0.396796	0.100317	1.58873e-05	0.000286553
MBD2	977.287	-0.307071	0.0950613	0.000965385	0.00325287	0.252151	0.0927091	0.00269389	0.0220857
KLC1	1222.36	-0.286752	0.0885953	0.000971273	0.00327177	0.218774	0.0861324	0.00557366	0.0391799
AL137782.1	294.741	-0.543788	0.177135	0.000999179	0.00335689	0.596434	0.175641	6.76043e-05	0.00100187
TNPO2	1305.9	-0.282246	0.0874452	0.00101746	0.00341002	0.221485	0.0851852	0.0045675	0.0333432
PRELID3B	2063.69	-0.272317	0.0843074	0.00103791	0.0034722	0.271272	0.0835034	0.000433183	0.0049588
PANK3	1843.51	-0.294013	0.0914069	0.00106115	0.00354422	0.377744	0.0915157	8.5787e-06	0.000167415
AL354740.1	25.6342	-1.92863	0.779598	0.00108873	0.0036261	0.947973	0.691525	0.00473676	0.0343584
MCPH1	334.757	-0.470889	0.152324	0.00110569	0.00367425	0.38959	0.150106	0.00175544	0.0157926
IMPA1	914.29	-0.381093	0.121765	0.00118042	0.0039001	0.343704	0.121756	0.00116745	0.0113596
ADK	715.803	-0.340297	0.108022	0.00120235	0.00396623	0.318004	0.106157	0.000784312	0.00818052
ZNF706	811.042	-0.341963	0.108986	0.00125182	0.00410786	0.403948	0.108263	3.79071e-05	0.000610061
AP3S1	5712.27	-0.189943	0.0594996	0.00128505	0.00420466	0.295449	0.0592883	2.2433e-07	6.09896e-06
LTV1	555.964	-0.389766	0.126182	0.00134797	0.00438454	0.32565	0.124295	0.00230386	0.0195491
ARRDC3	1129.01	-0.356689	0.115274	0.00141656	0.00458963	0.320514	0.115132	0.00148199	0.0137594
VEZT	1138.79	-0.300764	0.096853	0.00150324	0.00484486	0.81729	0.0947314	5.27957e-19	5.49893e-17
WRN	537.117	-0.39398	0.129072	0.00150891	0.00485933	0.353689	0.127767	0.00129755	0.0123492
INO80	883.271	-0.3353	0.108724	0.00151543	0.00487749	0.266717	0.106593	0.00453694	0.0331857
TMEM14B	842.287	-0.324926	0.105339	0.00154787	0.00497415	0.388939	0.104517	4.1836e-05	0.00066748
DUSP1	226.959	-0.555831	0.190439	0.00158325	0.00507703	0.861718	0.182505	1.67354e-07	4.68783e-06
CDK17	471.69	-0.409368	0.135614	0.00162763	0.00520396	0.342627	0.133917	0.00249155	0.0207489
MAPKAP1	1071.42	-0.290258	0.0943162	0.00167225	0.00533142	0.324054	0.09323	0.000146781	0.00196106
AAGAB	848.086	-0.331641	0.108775	0.00172047	0.00547041	0.507662	0.108166	3.78019e-07	9.93055e-06
MEAK7	622.64	-0.363679	0.120355	0.00176935	0.00561719	0.52073	0.119379	1.71033e-06	3.89719e-05
SRPK1	2133.68	-0.245501	0.0797681	0.00179033	0.00567725	0.442396	0.079568	4.93387e-09	1.77116e-07
NIPA1	997.458	-0.305099	0.100468	0.00187652	0.00592109	0.237174	0.0979404	0.00676579	0.0452787
CDKN1A	2871	-0.215919	0.071262	0.00211099	0.00657817	0.211753	0.0701376	0.00135285	0.0127688
UFM1	710.701	-0.33763	0.113471	0.00216379	0.00672498	0.399397	0.112797	7.91176e-05	0.00114087
TNIP1	1418.35	-0.272975	0.091159	0.0022669	0.00700858	1.48264	0.0866881	8.53556e-67	4.5086e-64
ADAM9	4241.13	-0.227309	0.0751672	0.0023236	0.00715716	0.22208	0.0744247	0.00156635	0.0144279
DENND5A	1068.09	-0.276205	0.0929071	0.0024203	0.00741499	0.281107	0.0914005	0.000746648	0.0078489
ZC3H15	1354.11	-0.254251	0.0852614	0.00242684	0.00743365	0.433636	0.0845378	5.41598e-08	1.67578e-06
PSME3	2166.24	-0.22215	0.0736113	0.00243426	0.00745362	0.273202	0.0728381	7.91438e-05	0.00114087
USP16	1110.97	-0.272502	0.092386	0.00247823	0.00757846	0.302227	0.0912224	0.00029589	0.00362569
MRPL42	1765.61	-0.288917	0.0979187	0.00258766	0.00788106	0.308226	0.0978752	0.000522134	0.00582274
OR51B5	2173.9	-0.22857	0.0770084	0.00264331	0.00802251	0.381427	0.0767305	1.52358e-07	4.30854e-06
AMD1	1322.28	-0.280204	0.0960584	0.00286334	0.00860041	0.297855	0.0953467	0.000579736	0.00635604
MEF2D	1090.63	-0.267238	0.0914753	0.00287843	0.00863947	0.233949	0.0892601	0.00405577	0.0304956
CDC42EP2	223.732	-0.59489	0.223909	0.00311557	0.00924727	0.839411	0.222033	1.06039e-05	0.000201583
DR1	1432.79	-0.30471	0.106415	0.0032716	0.00966187	0.31177	0.106465	0.00100425	0.0100289
CHORDC1	858.014	-0.317468	0.111661	0.00342165	0.0100423	0.269015	0.109817	0.00514824	0.0366952
GPX8	709.472	-0.317864	0.112574	0.00359597	0.0104815	0.27423	0.110372	0.00452716	0.0331469
SPECC1	590.947	-0.326998	0.116399	0.00371103	0.0107732	0.289716	0.114074	0.00355288	0.0273968
SVIL	513.432	-0.356002	0.12926	0.00418489	0.0119911	0.786504	0.126282	3.96626e-11	1.98851e-09
YWHAZ	23605.7	-0.175049	0.0611354	0.00440629	0.0125754	0.311538	0.0614694	1.25369e-07	3.60042e-06
ZNF770	1730.1	-0.26245	0.0941296	0.00455435	0.0129444	0.249386	0.0930629	0.0031379	0.0248711
DENND6A	557.446	-0.328641	0.120237	0.00463888	0.0131621	0.379664	0.119372	0.000312531	0.00377334
TTLL12	1298.7	-0.239509	0.0863536	0.00477878	0.013515	0.275573	0.0851587	0.000450592	0.00512913
SHLD2	712.009	-0.307372	0.113072	0.00509777	0.0143339	0.452369	0.112781	9.94476e-06	0.00019003
PSMA6	2033.91	-0.207246	0.075079	0.00514112	0.0144467	0.271849	0.0742867	9.86884e-05	0.00139142
RASA3	458.631	-0.3521	0.131688	0.00538351	0.0150529	0.373489	0.130916	0.000907472	0.00921175
PPM1B	674.488	-0.310335	0.115677	0.00563379	0.015697	0.362687	0.115206	0.000374323	0.00439036
SELENOT	946.222	-0.286612	0.106406	0.00572164	0.015915	0.245564	0.104255	0.00762287	0.0493013
PSMA4	2861.81	-0.182257	0.06679	0.00583344	0.0161798	0.201098	0.0656762	0.00121535	0.0116776
KCTD20	904.98	-0.268168	0.100366	0.00615982	0.0169403	0.287343	0.0990227	0.00125534	0.0120327
UAP1	877.507	-0.278633	0.105162	0.00656172	0.0179087	0.471598	0.104953	1.10502e-06	2.65312e-05
CISD1	310.765	-0.414915	0.164802	0.00732818	0.0197305	0.399573	0.165899	0.0027279	0.0223028
PPARGC1B	212.167	-0.491756	0.20238	0.00772854	0.0206807	0.562987	0.205776	0.00060705	0.00660653
EIF5	3051.6	-0.191866	0.0730877	0.00790939	0.0211032	0.339428	0.0730478	8.07766e-07	1.99114e-05
DUS4L-BCAP29_2	724.128	-0.306859	0.119912	0.00813453	0.0216341	0.431982	0.120635	5.92802e-05	0.000900158
CDC37	3648.09	-0.178917	0.068777	0.00852699	0.0225764	0.211923	0.0679433	0.000971558	0.00973153
SQLE	1509.79	-0.25739	0.100168	0.00854545	0.0226144	0.633946	0.100552	3.11921e-11	1.5908e-09
AC021218.1	34.4338	-1.05961	0.595355	0.00858334	0.0226965	0.971904	0.565726	0.00294033	0.0236345
C11orf24	279.368	-0.422773	0.173108	0.00886343	0.0233513	0.380034	0.174298	0.00518427	0.0368809
ACTR1A	1461.59	-0.213175	0.0829239	0.00900995	0.0236808	0.208217	0.081015	0.00536904	0.0379762
DUS4L	168.043	-0.516099	0.221902	0.0095039	0.0248307	0.514814	0.227536	0.00239765	0.0201828
CPSF2	1461.23	-0.214583	0.0843941	0.00975876	0.0254028	0.202622	0.0823585	0.00753177	0.0488938
AC010733.1	272.326	-0.431863	0.181682	0.0103104	0.0266736	1.14305	0.174749	3.89157e-12	2.24959e-10
ACER3	556.484	-0.320769	0.130414	0.010441	0.0269751	0.314124	0.129773	0.00424994	0.0316021
ME2	1046.86	-0.23566	0.0940031	0.010514	0.0271262	0.25062	0.0923319	0.00276133	0.0225084
WWC2	769.181	-0.261395	0.10556	0.0110545	0.0283348	0.52802	0.10487	6.41588e-08	1.96056e-06
NOL6	401.748	-0.342657	0.144229	0.0126067	0.031829	0.424873	0.145357	0.000574365	0.00631588
USP15	857.598	-0.268706	0.110879	0.0126542	0.0319257	0.395703	0.111394	7.7317e-05	0.0011211
RAP1GDS1	721.496	-0.258159	0.107683	0.0137604	0.0343397	0.290293	0.106328	0.00206945	0.0180148
C1GALT1	685.638	-0.304121	0.129819	0.0148252	0.0365344	0.417046	0.131801	0.000275843	0.0034026
HMGXB4	997.228	-0.246102	0.103674	0.014956	0.0368129	0.324663	0.103523	0.000478585	0.00541539
MARCKS	1335.01	-0.226035	0.0969812	0.0152522	0.037425	0.618927	0.0969145	1.7293e-11	9.30052e-10
SLCO1B3-SLCO1B7	225.587	-0.46712	0.213623	0.0154321	0.0378037	0.874381	0.21491	3.20144e-06	6.91231e-05
ABL2	811.186	-0.256578	0.1093	0.015689	0.0383264	0.538785	0.109334	1.11991e-07	3.28641e-06
SETD7	2455.78	-0.166975	0.070011	0.015876	0.0386975	0.366545	0.0697224	3.67798e-08	1.17998e-06
PNO1	421.015	-0.31914	0.139301	0.016526	0.0400753	0.464097	0.140362	0.000140075	0.00188673
CELF1	2084.63	-0.179349	0.0758142	0.0166561	0.0403674	0.240103	0.0749013	0.00061885	0.00671026
GAN	257.051	-0.381389	0.170414	0.0166862	0.0404283	0.440331	0.172734	0.00156613	0.0144279
AIDA	635.935	-0.293299	0.127438	0.0168347	0.0407478	0.397934	0.128828	0.000384229	0.00449585
PIEZO1	2397.2	-0.168692	0.0717387	0.0172655	0.041649	0.484952	0.0714295	1.83469e-12	1.10305e-10
RRAS	512.395	-0.304796	0.134923	0.0184058	0.0438756	0.668629	0.135083	7.19406e-08	2.17587e-06
GAR1	440.124	-0.316854	0.141124	0.0186542	0.0443718	0.496876	0.142753	6.73153e-05	0.00099859
SMNDC1	1033.12	-0.25306	0.11114	0.018841	0.0447646	0.317715	0.111494	0.00121593	0.0116776
WDR3	1152.06	-0.207546	0.0901317	0.0189029	0.0448924	0.272613	0.0890632	0.000837976	0.0086367
DEGS1	442.356	-0.30962	0.13829	0.0191982	0.0454959	0.370651	0.139138	0.00159632	0.0146643
ELOVL1	1044.22	-0.213341	0.0931173	0.0193967	0.0459266	0.304603	0.0923521	0.000308625	0.00373532
NAA50	3657.04	-0.174134	0.0755533	0.0196982	0.0465473	0.301719	0.0756594	2.20937e-05	0.000382182
AC010655.4	369.04	-0.329171	0.149905	0.0202647	0.0476817	0.432238	0.151996	0.000713178	0.00758842
DAP	951.477	-0.235654	0.104105	0.0203282	0.0477972	0.376216	0.104411	6.96731e-05	0.00102738
RABGGTB	1406.79	-0.190495	0.0836928	0.0207465	0.0486565	0.326401	0.0832061	2.54895e-05	0.000434628
FAM126B	224.735	-0.452807	0.218522	0.0208746	0.0489082	0.640012	0.22844	0.000413265	0.00479387
LETM1	939.381	-0.2293	0.101731	0.0209424	0.0490553	0.245683	0.0999977	0.00583591	0.0405549

### Sheet: LTR10 enhancer-gene pairs
LTR10_chr	LTR10_start	LTR10_stop	LTR10_subfamily	target_genes
chr1	1470955	1471975	LTR10A	GNB1
chr1	1510504	1511386	LTR10A	GNB1
chr1	2097856	2098356	LTR10A	GNB1
chr1	32447869	32449923	LTR10F	PTP4A2
chr1	156398365	156398865	LTR10A	DAP3,FDPS,MEF2D
chr1	202483285	202483785	LTR10A	SNRPE
chr1	204523768	204524268	LTR10A	PPP1R15B,SNRPE
chr10	29438939	29439439	LTR10F	SVIL
chr10	30099741	30100241	LTR10F	SVIL
chr10	70633819	70634991	LTR10F	PPA1
chr10	84118549	84119049	LTR10F	GHITM
chr11	9900177	9900677	LTR10F	DENND5A,GALNT18,SBF2
chr11	33642292	33642792	LTR10F	QSER1
chr11	77299943	77300443	LTR10F	ACER3
chr11	100750231	100750955	LTR10F	ARHGAP42
chr12	31744327	31744827	LTR10F	AMN1,IPO8
chr12	62966391	62966891	LTR10F	USP15,XPOT
chr12	63419062	63419562	LTR10F	USP15,XPOT
chr13	45875898	45876398	LTR10F	GTF2F2
chr14	20827869	20828694	LTR10F	PNP
chr14	30965738	30966238	LTR10F	G2E3
chr14	30966344	30966844	LTR10F	G2E3
chr14	31243827	31244327	LTR10F	G2E3
chr14	53180843	53181919	LTR10F	DDHD1,ERO1A,GNPNAT1,PSMC6
chr15	34154746	34155246	LTR10A	NOP10,ZNF770
chr15	34161538	34162038	LTR10A	NOP10,ZNF770
chr16	1296703	1297328	LTR10A	JPT2,RNPS1
chr16	12612589	12613089	LTR10A	GSPT1
chr16	12613634	12614134	LTR10A	GSPT1
chr16	56984568	56985068	LTR10A	MT2A
chr18	50239919	50240644	LTR10F	ME2
chr19	2817348	2817848	LTR10A	DOT1L
chr19	9596943	9597443	LTR10F	CDC37,LDLR,ZNF121,ZNF562
chr19	9673901	9675596	LTR10F	CDC37,LDLR,ZNF121,ZNF562
chr19	15873770	15874270	LTR10F	AC022149.1,TPM4
chr2	3660547	3661432	LTR10F	RNASEH1
chr2	61598458	61598958	LTR10F	AC010733.1
chr2	99503971	99504471	LTR10F	EIF5B
chr2	119111560	119112060	LTR10A	DDX18
chr2	138644694	138645194	LTR10F	SPOPL
chr3	16101262	16102261	LTR10F	ANKRD28
chr3	47360143	47360643	LTR10F	CDC25A
chr3	51901749	51902749	LTR10F	DUSP7,GNL3
chr3	87433482	87433982	LTR10F	CHMP2B
chr3	127890542	127891669	LTR10F	MGLL
chr3	195715927	195716427	LTR10A	ATP13A3,FBXO45
chr4	122786289	122786789	LTR10F	FGF2
chr5	115928578	115929433	LTR10F	AP3S1,ATG12,TICAM2,TMED7-TICAM2
chr5	115930071	115930936	LTR10F	AP3S1,ATG12,TICAM2,TMED7-TICAM2
chr5	149187489	149188103	LTR10F	PPARGC1B
chr6	29845367	29845867	LTR10A	ABCF1,IER3,MDC1
chr6	90222667	90223167	LTR10A	MDN1
chr7	128701303	128701803	LTR10A	AC010655.2,AC010655.4,HILPDA
chr8	6648824	6649491	LTR10A	AGPAT5,MCPH1
chr9	38170812	38171742	LTR10A	AL138752.2,SHB
chrX	45005875	45006375	LTR10F	KDM6A,MIR222HG
chrX	123849985	123850485	LTR10F	STAG2
