## Supplementary Table 11 for "Endogenous retroviruses mediate transcriptional rewiring in response to oncogenic signaling in colorectal cancer"

### Sheet: Legend
Supp Table 11: DEseq2 results for CRISPR silencing of LTR10.ATG12 enhancer.

### Sheet: DEseq2 LTR10.ATG12 CRISPRi
gene	baseMean	log2FoldChange	lfcSE	pvalue	padj
ATG12	3758.14	-2.63548	0.0763694	5.07593e-263	7.49816e-259
AP3S1	5179.79	-2.16763	0.0925881	2.40412e-121	1.77568e-117
VCAN	896.609	-2.22179	0.110745	9.30635e-91	4.58245e-87
NQO1	1646.21	-1.7283	0.0903829	7.92334e-83	2.92609e-79
MKI67	1425.72	-1.66186	0.0974891	1.4968e-66	4.42214e-63
PJA2	1855.3	1.33708	0.0904551	1.18878e-50	2.92677e-47
NTSR1	297.602	-2.33299	0.159825	2.67635e-49	5.64787e-46
HNRNPA3	2281.92	-0.939145	0.0669882	1.14276e-45	2.1101e-42
MTHFR	585.069	1.52518	0.109313	2.07817e-45	3.41098e-42
ARRDC4	343.815	1.99272	0.144133	9.91419e-45	1.46452e-41
SUSD2	323.595	3.1839	0.232613	1.6242e-43	2.18115e-40
GOLGA2	1527.07	1.09482	0.0824945	2.54571e-41	3.13377e-38
MCM4	408.727	-1.87084	0.141087	3.51215e-41	3.99089e-38
ARL14EPL	181.431	-3.08927	0.241021	1.59162e-38	1.67939e-35
JUND	1461.14	1.2212	0.0961541	4.6236e-38	4.55332e-35
CPOX	1270.86	-1.0865	0.0858247	1.0543e-37	9.73378e-35
HNRNPA2B1	3372.84	-0.936748	0.0740596	1.27575e-37	1.10855e-34
ATF3	795.469	1.28608	0.102765	4.4055e-37	3.61545e-34
ACBD3	1220.97	1.06329	0.0855011	1.54738e-36	1.20305e-33
MAL2	1561.63	-1.13512	0.0915538	3.05624e-36	2.25734e-33
NUP210	679.082	-1.29581	0.107523	1.1413e-34	8.02824e-32
CCNI	3504.39	0.940401	0.0781778	1.73647e-34	1.16596e-31
TMED7	2006.28	-1.2271	0.10255	3.84761e-34	2.47117e-31
TSC22D1	1221.85	-0.993159	0.0828802	4.50699e-34	2.77405e-31
UCA1	302.491	-1.57522	0.133752	3.33745e-33	1.97203e-30
DKK1	827.43	-1.24889	0.109809	4.37251e-31	2.48426e-28
TYMS	453.308	-1.55166	0.136991	7.667e-31	4.1947e-28
ACSL5	524.291	-1.2004	0.10702	2.66496e-30	1.40596e-27
GPR107	1471.73	0.965499	0.0877322	3.14713e-29	1.60308e-26
GRB7	420.095	1.46621	0.135028	1.4608e-28	7.19299e-26
MYC	1083.53	-1.02911	0.0956525	4.78723e-28	2.28119e-25
HLA-B	2540.71	0.872852	0.0819126	1.87334e-27	8.64782e-25
TMF1	1137.41	0.958262	0.0914289	8.16748e-27	3.65606e-24
DNAJB2	374.239	1.32846	0.127203	1.3592e-26	5.90531e-24
MCM3	329.909	-1.4996	0.143933	1.47448e-26	6.22314e-24
RBBP4	901.187	-0.963336	0.0925581	2.15355e-26	8.83672e-24
AXL	797.739	-1.01658	0.0985185	4.97975e-26	1.98813e-23
UPF2	766.133	0.942212	0.0921709	1.59895e-25	6.2157e-23
NT5E	405.551	-1.45678	0.143126	1.73778e-25	6.58219e-23
DCBLD2	1222.96	-1.06921	0.105726	3.14805e-25	1.16257e-22
RUVBL1	338.653	-1.34077	0.132811	4.91724e-25	1.77165e-22
CCDC186	671.651	1.20631	0.119761	5.60786e-25	1.97237e-22
TMED7-TICAM2	1291.25	-0.855928	0.0846785	6.73186e-25	2.31263e-22
AKAP12	17975.6	-0.789255	0.0788689	1.71494e-24	5.75753e-22
FTL	20580.1	0.915224	0.0919	1.91689e-24	6.2925e-22
MCM5	240.149	-1.62685	0.165192	5.39088e-24	1.73118e-21
ATAD2	796.8	-0.968916	0.097728	7.23314e-24	2.27336e-21
SCD	14151.6	0.7862	0.0800577	1.03952e-23	3.19914e-21
AP1S3	585.196	-1.09948	0.113129	2.09239e-23	6.30791e-21
CENPF	881.185	-1.14156	0.118109	3.56879e-23	1.05436e-20
SPTY2D1	894.844	0.954122	0.0985053	3.81322e-23	1.08511e-20
TMEM87A	860.82	1.05039	0.108703	3.81976e-23	1.08511e-20
AGPS	518.627	1.10923	0.115861	9.13968e-23	2.54739e-20
MAP1LC3B	1141.16	1.01342	0.106788	2.08874e-22	5.71385e-20
TMED9	1951.97	0.936223	0.098608	2.22951e-22	5.98807e-20
POFUT2	422.026	1.1566	0.122321	2.4648e-22	6.5018e-20
ANO1	300.998	-1.31274	0.139075	3.27183e-22	8.47921e-20
NCL	5194.41	-0.613595	0.0644163	3.40411e-22	8.59377e-20
ADAM19	491.777	-1.01672	0.107722	3.43239e-22	8.59377e-20
GOLGA3	1326.45	0.891948	0.0954417	5.54829e-22	1.36599e-19
MCM2	389.548	-1.22782	0.130821	5.84684e-22	1.41589e-19
USO1	2047.98	0.670147	0.0715123	7.28368e-22	1.7354e-19
SEMA6A	167.823	-1.92756	0.20682	8.62952e-22	2.02342e-19
ASPM	207.052	-1.66145	0.178595	1.15456e-21	2.64881e-19
YKT6	1023.33	0.922459	0.0991257	1.16553e-21	2.64881e-19
KLHL24	511.961	1.12493	0.121204	1.37909e-21	3.08664e-19
FAM122B	615.18	-1.0077	0.108586	1.63942e-21	3.61455e-19
PKP4	380.822	-1.12467	0.122169	1.94801e-21	4.2228e-19
TTC3	1838.67	0.863651	0.0931212	1.97247e-21	4.2228e-19
RRM2	1275.1	-1.00718	0.10882	2.60555e-21	5.49846e-19
GABARAPL1	975.505	0.925666	0.100202	3.00606e-21	6.25429e-19
PGM3	1282.06	0.836154	0.0909853	4.39978e-21	9.02687e-19
PPP3CA	374.444	-1.23741	0.13564	7.10726e-21	1.42671e-18
CBX5	846.097	-0.980156	0.107476	7.14709e-21	1.42671e-18
PINK1	593.035	0.937799	0.102841	7.52954e-21	1.48302e-18
MKNK2	2187.05	0.788649	0.0869815	9.01596e-21	1.75242e-18
MVD	624.893	0.948737	0.104604	1.08293e-20	2.0509e-18
CASC3	1068.41	0.829253	0.0912245	1.08209e-20	2.0509e-18
SLC25A46	104.174	2.41812	0.26846	1.59883e-20	2.98961e-18
SLC38A1	1064.24	-0.80807	0.0897263	2.97459e-20	5.49259e-18
RBBP7	639.249	-0.851184	0.0958604	8.06241e-20	1.47035e-17
SEC24C	1123.1	0.760605	0.0856072	8.41003e-20	1.51504e-17
RCBTB1	168.049	1.87115	0.212522	9.4303e-20	1.67837e-17
CMTM4	815.604	-0.844942	0.0953118	1.03132e-19	1.81365e-17
HNRNPD	1529.08	-0.731628	0.0828534	1.17728e-19	2.04597e-17
ZNF805	288.92	1.35737	0.154767	1.28694e-19	2.21055e-17
SEC31A	1592.67	0.684411	0.0774659	1.52384e-19	2.58738e-17
RIOK3	828.33	0.839358	0.0952027	1.6587e-19	2.78435e-17
GALNT5	515.447	-0.983893	0.112755	1.71007e-19	2.83833e-17
ZNF770	383.885	-1.1596	0.131851	2.28335e-19	3.74773e-17
MYO6	1094.27	0.935425	0.107294	2.82203e-19	4.58099e-17
BHLHE40	1126.39	0.731757	0.0837541	3.39289e-19	5.4478e-17
RARS1	1306.01	0.74142	0.0852827	3.89207e-19	6.11635e-17
POLE	352.113	-1.16732	0.134176	3.87826e-19	6.11635e-17
MARVELD1	106.941	-1.89422	0.222334	1.13318e-18	1.76204e-16
CCDC9	326.142	1.23465	0.144886	1.1904e-18	1.83173e-16
IFRD1	399.985	1.04024	0.122279	1.21029e-18	1.84314e-16
TMEM158	273.703	1.30118	0.152887	1.30223e-18	1.96292e-16
COPA	2799.34	0.667988	0.0778441	1.32788e-18	1.98136e-16
RAB5A	714.31	0.865474	0.101604	1.80409e-18	2.66501e-16
PAICS	1846.09	-0.61443	0.0715999	1.97133e-18	2.88322e-16
LAMB2	1020.43	0.860137	0.101274	2.15517e-18	3.12119e-16
RBCK1	697.691	0.956814	0.11314	2.81274e-18	4.03396e-16
PHGDH	524.91	-1.0234	0.121934	3.92332e-18	5.57262e-16
SRPRA	1283.33	0.680536	0.0803781	3.98161e-18	5.60156e-16
STMN1	1192.52	-0.835007	0.0990685	4.26496e-18	5.94359e-16
COPE	932.247	0.813248	0.096689	4.90137e-18	6.76664e-16
LAMB3	1581.47	0.842329	0.100353	5.50383e-18	7.45895e-16
EREG	3001.49	-0.632842	0.0748825	5.48608e-18	7.45895e-16
COPB1	2243.13	0.667125	0.0794472	7.54168e-18	1.01278e-15
GDA	538.808	-0.985619	0.11921	1.32608e-17	1.76476e-15
ZSWIM8	326.797	1.10584	0.133988	1.33969e-17	1.76695e-15
ENO1	7564.39	-0.674358	0.0810916	1.408e-17	1.8282e-15
AKAP9	715.038	1.18658	0.144156	1.41088e-17	1.8282e-15
GFPT1	1838.76	0.725893	0.0876261	1.61851e-17	2.07901e-15
CDKN1C	154.523	1.50498	0.184349	2.25485e-17	2.87143e-15
UBXN7	1333.95	0.754891	0.091698	2.42025e-17	3.05572e-15
STAM2	390.951	1.07888	0.131878	2.45058e-17	3.06145e-15
INSIG1	788.845	0.879687	0.107499	2.46624e-17	3.06145e-15
ZNF664	777.899	-0.837958	0.101978	2.54432e-17	3.13206e-15
RINT1	438.899	0.945708	0.115702	2.89867e-17	3.53878e-15
WNT16	416.946	-1.04266	0.127405	3.71786e-17	4.50166e-15
MMUT	305.184	1.12998	0.139255	4.14792e-17	4.94138e-15
VSIR	390.106	1.00755	0.124008	4.1225e-17	4.94138e-15
AP1G1	1238.44	0.673703	0.0833738	4.61969e-17	5.45936e-15
FAM83H	254.162	-1.30405	0.16172	5.30981e-17	6.22512e-15
NASP	427.041	-0.968373	0.119685	5.63165e-17	6.55045e-15
TK1	402.836	-1.12459	0.138411	6.22283e-17	7.18153e-15
HLA-C	3150.7	0.661489	0.0822381	8.57266e-17	9.81669e-15
TAF13	422.501	1.26857	0.158424	8.82549e-17	1.00285e-14
LAPTM4A	1619.91	0.933933	0.116383	1.04525e-16	1.17866e-14
ISG15	505.123	0.962065	0.120196	1.13625e-16	1.27156e-14
STK39	1187.9	-0.68988	0.0859155	1.47484e-16	1.63807e-14
TJP3	682.2	0.841985	0.10551	1.58299e-16	1.74507e-14
HMGB2	1842.75	-0.914305	0.114489	1.8896e-16	2.06764e-14
GDI1	1661.82	0.581381	0.0724511	2.29899e-16	2.49711e-14
KRT7	872.191	-0.76204	0.0954637	2.33605e-16	2.51884e-14
MCM7	916.859	-0.815307	0.102665	2.3745e-16	2.54175e-14
KITLG	2809.09	-0.927043	0.117161	2.8251e-16	3.00233e-14
TIPARP	1097.25	0.73332	0.0926564	3.57663e-16	3.77386e-14
ARHGAP1	451.699	0.853135	0.108315	3.71381e-16	3.89081e-14
SRP54	706.094	0.815465	0.103375	3.85119e-16	4.00632e-14
FOXM1	192.732	-1.25223	0.159811	3.96573e-16	4.09662e-14
SEC13	1330.88	0.741458	0.0939591	4.00213e-16	4.10552e-14
SNRPD1	437.959	-0.878205	0.111861	4.51834e-16	4.6031e-14
P4HA1	695.591	1.03495	0.13231	4.64594e-16	4.70067e-14
CAV1	1242.65	-0.721458	0.0921081	5.88346e-16	5.91228e-14
LATS2	455.955	0.958106	0.122942	6.41076e-16	6.39863e-14
DNHD1	164.648	1.67845	0.21798	7.78218e-16	7.71533e-14
LMNB1	486.685	-0.958196	0.123495	7.98094e-16	7.85963e-14
SYNJ1	138.408	1.52908	0.198139	8.39145e-16	8.20917e-14
CLINT1	790.213	0.7315	0.0937471	9.06944e-16	8.81407e-14
TSPAN5	274.905	-1.12155	0.145173	9.56056e-16	9.23063e-14
ELP2	1166.4	0.662879	0.0851616	1.03067e-15	9.88635e-14
SLC35E1	1030.05	0.73789	0.0953311	1.27463e-15	1.21476e-13
CLTC	8123.33	0.599012	0.0774532	1.43266e-15	1.35662e-13
NUCKS1	3043.56	-0.590737	0.0769133	1.6334e-15	1.53686e-13
YME1L1	2641.46	0.594169	0.0766726	1.6554e-15	1.54769e-13
KCMF1	1016.91	0.798579	0.103696	1.70528e-15	1.5843e-13
ERBIN	1492.98	0.584785	0.0757242	2.09101e-15	1.93053e-13
PRSS8	498.46	0.965953	0.126961	2.21395e-15	2.03134e-13
CLDN4	3526.98	0.576718	0.0752784	2.2596e-15	2.06042e-13
SUPT5H	1203.15	0.671646	0.0879755	3.23656e-15	2.93315e-13
SUCO	601.126	0.815717	0.107377	3.44384e-15	3.10198e-13
COG3	481.618	1.03122	0.136837	4.23683e-15	3.79312e-13
P4HB	9550.52	0.604752	0.0798708	4.36885e-15	3.88775e-13
BRWD3	398.995	1.21885	0.162106	5.17295e-15	4.57574e-13
ARHGAP11A	718.459	-0.733488	0.0969885	5.72236e-15	5.03159e-13
DYNC1LI2	1351.79	0.67525	0.0894518	7.09038e-15	6.19758e-13
ARCN1	2666.62	0.606451	0.0803244	7.32095e-15	6.36147e-13
RC3H1	544.604	1.06945	0.143927	8.44419e-15	7.2946e-13
SREBF2	2425.86	0.572534	0.076454	8.79948e-15	7.55732e-13
NORAD	1658.23	-0.837414	0.112654	8.96347e-15	7.65366e-13
HMGB1	2374.28	-0.746966	0.0998056	9.23865e-15	7.84329e-13
CDK5RAP3	886.964	0.991315	0.133615	1.05206e-14	8.88059e-13
SLC38A2	7405.99	0.501813	0.0663869	1.13524e-14	9.5283e-13
OSBP	1246.16	0.701144	0.094223	1.21096e-14	1.01064e-12
LUC7L2	591.328	0.784493	0.105797	1.41424e-14	1.17366e-12
HSPD1	5837.85	-0.529125	0.0705252	1.43693e-14	1.18583e-12
MARF1	1064.55	0.867353	0.117586	1.56626e-14	1.28538e-12
COPB2	2248.88	0.55967	0.074772	1.61779e-14	1.32033e-12
MROH6	225.611	1.55567	0.213625	2.12981e-14	1.72865e-12
SBNO2	768.11	0.784224	0.106418	2.14585e-14	1.73216e-12
CHD2	1722.89	0.623098	0.0843296	2.33634e-14	1.87568e-12
MTAP	989.876	-0.832021	0.113771	2.71457e-14	2.16755e-12
PPP1R15B	1160.42	0.675665	0.0919999	2.9858e-14	2.37131e-12
MT-TV	1375.64	0.676344	0.0920767	3.25415e-14	2.5706e-12
ZNF629	65.7102	-2.15461	0.298669	3.45881e-14	2.71775e-12
HDAC5	522.15	0.774621	0.106332	3.834e-14	2.9966e-12
HBP1	403.881	0.847126	0.116535	4.10401e-14	3.19076e-12
SPINT1	1180.48	0.714509	0.0989678	4.61116e-14	3.56628e-12
FAM126B	201.447	1.25374	0.174552	5.18196e-14	3.98687e-12
EEF1AKMT2	219.633	-1.11153	0.154614	5.55685e-14	4.25315e-12
RPS5	5392.31	0.6788	0.0932373	5.65803e-14	4.30827e-12
FEN1	185.587	-1.24193	0.173354	5.7764e-14	4.37584e-12
PNPO	234.926	-1.07472	0.148897	5.86817e-14	4.42268e-12
POLR1A	406.115	-0.977505	0.135624	6.30167e-14	4.72529e-12
ANXA1	1828.83	-0.772429	0.107327	6.66793e-14	4.97468e-12
DHFR	62.9309	-2.0748	0.290966	6.7119e-14	4.98232e-12
SSR2	1223.89	0.686115	0.0948151	6.75582e-14	4.98985e-12
ITPRIPL2	280.037	-1.18171	0.165679	7.39027e-14	5.43129e-12
PDE4B	245.431	-1.19999	0.167993	8.0109e-14	5.80147e-12
PPP1R11	302.483	0.936549	0.131213	8.05105e-14	5.80147e-12
PNPLA6	959.623	0.668252	0.0927152	7.99385e-14	5.80147e-12
ASF1B	133.515	-1.42266	0.199964	8.01869e-14	5.80147e-12
PM20D2	244.349	-1.10344	0.154685	8.15127e-14	5.84517e-12
WDR45B	1441.14	0.663582	0.0919246	8.40127e-14	5.99534e-12
SEC23A	1733.62	0.609945	0.0844668	9.2815e-14	6.59165e-12
OPTN	381.679	1.02102	0.143784	1.08408e-13	7.6622e-12
DHX9	637.943	-0.760668	0.106556	1.11458e-13	7.8403e-12
SEC23B	1158.37	0.609442	0.0846756	1.16982e-13	8.18985e-12
COG5	624.315	0.814481	0.114358	1.21023e-13	8.43281e-12
UBE4A	875.664	0.689608	0.0964541	1.31145e-13	9.09516e-12
FKBP1A	989.667	-0.627376	0.0874856	1.3763e-13	9.50034e-12
YIPF2	811.552	0.777162	0.109362	1.45317e-13	9.9843e-12
DHCR24	470.454	0.909505	0.128903	1.77986e-13	1.21722e-11
RSPH3	250.86	-1.10905	0.157679	1.8038e-13	1.22792e-11
RBM3	1568.81	-0.548626	0.0770017	2.06435e-13	1.39883e-11
WDHD1	210.762	-1.1581	0.1653	2.1145e-13	1.42627e-11
ARNT	560.68	0.745774	0.105614	2.16484e-13	1.45359e-11
RBMS2	920.254	0.79283	0.112653	2.35024e-13	1.57094e-11
CRKL	1300.98	0.650628	0.092212	2.37848e-13	1.58265e-11
MSMO1	1031.53	0.908809	0.129652	2.40442e-13	1.59274e-11
PEBP1	805.549	-0.690952	0.0982713	2.52477e-13	1.665e-11
TBC1D23	339.088	0.974073	0.139683	2.92225e-13	1.90791e-11
SREBF1	1785.72	0.609274	0.0863103	2.92583e-13	1.90791e-11
TIMP2	2608.23	0.59718	0.0849573	2.93187e-13	1.90791e-11
MMADHC	1540.93	0.882606	0.126439	2.95026e-13	1.91146e-11
FERMT1	84.036	-1.74384	0.25154	3.03984e-13	1.9609e-11
KRT15	557.741	0.79107	0.113913	3.15569e-13	2.02677e-11
FAM136A	291.426	-0.92047	0.132234	3.40408e-13	2.17684e-11
SAFB2	573.325	0.937284	0.134832	3.51414e-13	2.23754e-11
KCNG1	118.83	-1.50029	0.217578	3.61236e-13	2.2902e-11
DTL	149.265	-1.35782	0.197026	3.69049e-13	2.32974e-11
CIR1	333.016	0.944404	0.136203	3.83197e-13	2.40876e-11
VIRMA	1401.7	0.564268	0.0804131	4.37638e-13	2.73932e-11
H1-2	216.331	1.31057	0.189916	4.72252e-13	2.9435e-11
EIF4G2	3734.77	-0.418422	0.0591522	4.99581e-13	3.10076e-11
CRY2	198.514	1.16786	0.170114	5.04877e-13	3.12052e-11
PPIA	5228.37	-0.511172	0.0729243	5.22112e-13	3.2136e-11
STX10	570.736	0.772191	0.111359	5.47745e-13	3.35738e-11
SEC24A	584.648	0.802871	0.116146	5.62734e-13	3.435e-11
DHCR7	881.272	0.769014	0.11125	6.06219e-13	3.68521e-11
UVSSA	445.469	0.94604	0.138197	7.04793e-13	4.26689e-11
NUB1	625.989	0.727494	0.10551	7.50792e-13	4.52681e-11
ALDH1B1	252.065	-0.98365	0.144098	7.54402e-13	4.53009e-11
CKAP2L	193.294	-1.11445	0.163329	7.63117e-13	4.56387e-11
TRIM65	291.121	-0.914112	0.132896	7.77814e-13	4.63301e-11
SBNO1	1192	0.684575	0.0993055	7.87898e-13	4.67423e-11
AURKA	321.63	-0.92464	0.134205	9.2479e-13	5.4644e-11
PALD1	226.733	-1.0895	0.160448	1.01619e-12	5.98054e-11
TRIOBP	579.661	-0.73696	0.107683	1.04918e-12	6.15018e-11
PI4KB	476.183	0.766543	0.112235	1.08203e-12	6.31768e-11
JPT2	462.513	-0.767117	0.112214	1.11732e-12	6.49803e-11
LASP1	2410.5	0.51245	0.074338	1.25636e-12	7.27804e-11
GABARAP	858.976	0.669992	0.0975239	1.28294e-12	7.40296e-11
ARFGAP1	723.865	0.740542	0.108629	1.36897e-12	7.86866e-11
WIPF2	902.152	0.695258	0.102863	1.45517e-12	8.33172e-11
GALNT3	314.724	0.902269	0.134126	1.66858e-12	9.51671e-11
ANLN	1329.08	-0.629254	0.0925153	1.7092e-12	9.71087e-11
KIF23	487.793	-0.803843	0.118898	1.90114e-12	1.076e-10
POLR2C	922.936	0.623726	0.0915308	1.97835e-12	1.11543e-10
RNASEH1	442.06	-0.833972	0.124409	2.17172e-12	1.2198e-10
BMP4	383.394	-0.913861	0.136649	2.32032e-12	1.29833e-10
TMED2	2910.9	0.600256	0.0891189	2.4091e-12	1.34291e-10
PTPN14	1003.2	0.640661	0.0949216	2.42741e-12	1.34803e-10
CASTOR2	249.411	0.942545	0.141239	2.47348e-12	1.36847e-10
RAN	1954.93	-0.53881	0.0799686	3.0712e-12	1.69283e-10
KMT2C	460.065	0.878821	0.132257	3.19978e-12	1.75714e-10
GNL2	1039.97	0.626463	0.093296	3.29389e-12	1.79547e-10
S100A14	1335.95	0.592871	0.0881324	3.29366e-12	1.79547e-10
ZNF704	206.425	-1.22405	0.185274	3.57539e-12	1.94175e-10
KDM5B	622.614	0.760685	0.114417	3.72633e-12	2.00895e-10
ADGRA3	239.137	-0.963629	0.145784	3.72547e-12	2.00895e-10
H6PD	392.839	-0.828671	0.125078	3.94019e-12	2.11653e-10
TFDP1	557.965	-0.763747	0.115034	4.01089e-12	2.1467e-10
NFE2L3	213.34	-1.00376	0.15263	4.28133e-12	2.28317e-10
TBC1D20	448.035	0.767728	0.115967	4.54175e-12	2.41334e-10
ZBED2	56.173	-2.10584	0.323699	4.70641e-12	2.48297e-10
AFF4	869.28	0.784043	0.118605	4.70078e-12	2.48297e-10
CCNA2	541.713	-0.76335	0.115242	4.7873e-12	2.51666e-10
PRRC1	1186.05	0.655052	0.0988404	5.05182e-12	2.64629e-10
MEST	180.278	-1.09111	0.166587	5.12821e-12	2.67682e-10
TRIP13	168.008	-1.13983	0.174485	5.36247e-12	2.78924e-10
PSAP	6441.28	0.528957	0.0793984	5.84533e-12	3.02972e-10
TMED3	870.275	0.879905	0.134558	6.32335e-12	3.26603e-10
VRK1	181.076	-1.20059	0.184522	6.40616e-12	3.29728e-10
SENP7	176.807	1.24822	0.192103	6.93192e-12	3.54319e-10
TSC22D3	174.742	1.1609	0.180258	6.93008e-12	3.54319e-10
BRI3BP	346.436	-0.900232	0.137588	7.0648e-12	3.59866e-10
C19orf48	198.289	-1.12345	0.172742	7.19604e-12	3.65292e-10
KDELR2	1690.89	0.515759	0.0777565	7.58034e-12	3.83482e-10
DNAJC3	737.335	0.682108	0.104103	8.73053e-12	4.40162e-10
NRP1	31.8142	-2.60981	0.407006	9.77421e-12	4.91104e-10
HNRNPU	2194.14	-0.524227	0.079873	1.13583e-11	5.6876e-10
ESPL1	257.581	-0.963811	0.150673	1.27479e-11	6.36191e-10
SEZ6L2	762.68	0.575883	0.0882769	1.29727e-11	6.4523e-10
SEC22B	562.598	0.693198	0.106981	1.31149e-11	6.5011e-10
TPX2	1394.33	-0.613085	0.0941792	1.32424e-11	6.54235e-10
GET4	346.833	0.83695	0.129723	1.33586e-11	6.57779e-10
TTC17	824.354	0.646521	0.099469	1.34728e-11	6.61197e-10
TSPAN13	434.789	0.774876	0.119987	1.39658e-11	6.83122e-10
DDIT3	420.014	1.02358	0.160794	1.6711e-11	8.14703e-10
MKRN1	892.532	0.587955	0.0907232	1.68665e-11	8.16891e-10
BRCA1	98.222	-1.47375	0.232187	1.683e-11	8.16891e-10
ZFAND3	542.465	0.787719	0.122774	1.70343e-11	8.19642e-10
C11orf54	436.81	0.738657	0.114851	1.69841e-11	8.19642e-10
ZNF562	325.622	-0.852683	0.133378	1.77833e-11	8.52906e-10
DCTN4	1020.16	0.548916	0.0851221	1.97365e-11	9.4352e-10
HS3ST1	393.124	-0.783906	0.122922	2.0668e-11	9.84864e-10
MED10	240.929	1.04594	0.16528	2.20774e-11	1.04864e-09
MT-TM	530.556	0.952025	0.150475	2.38701e-11	1.13016e-09
LDLR	1094.47	0.656153	0.102345	2.42314e-11	1.1436e-09
FAM177A1	419.875	0.737958	0.115613	2.59848e-11	1.22244e-09
NSMCE4A	210.884	-1.01507	0.161056	2.63144e-11	1.23402e-09
TNS4	96.5141	-1.43898	0.229745	2.68531e-11	1.2553e-09
CDC7	85.5778	-1.50795	0.241582	2.72706e-11	1.27079e-09
ANKRD40	555.802	-0.699952	0.110595	2.84458e-11	1.32139e-09
IKZF5	287.055	0.847387	0.134207	3.00481e-11	1.39144e-09
BAIAP2L1	827.879	0.659423	0.10363	3.15213e-11	1.4551e-09
CAVIN1	1428.53	0.554769	0.08668	3.18337e-11	1.46495e-09
LYSMD3	472.045	0.749655	0.118558	3.30946e-11	1.51824e-09
RESF1	316.787	-0.885623	0.140125	3.32739e-11	1.52174e-09
MAD2L1	709.189	-0.741759	0.11733	3.34616e-11	1.5256e-09
EIF4EBP2	264.885	-0.932579	0.148418	3.43899e-11	1.5631e-09
MRTO4	266.694	-0.909224	0.144665	3.78063e-11	1.71311e-09
YIPF5	646.319	0.728199	0.11582	4.0266e-11	1.81899e-09
PSMC4	519.729	0.669715	0.105709	4.06675e-11	1.83152e-09
CCNB1	818.483	-0.667205	0.105857	4.17556e-11	1.87481e-09
AC120057.2	930.321	0.580256	0.0914065	4.33081e-11	1.93863e-09
HLA-A	2740.16	0.572675	0.0904092	4.60944e-11	2.05712e-09
CENPB	122.455	-1.3236	0.214281	4.71675e-11	2.09867e-09
TMPO	895.452	-0.560947	0.0886659	4.90638e-11	2.17649e-09
ARF4	1656.56	0.537884	0.0846275	5.02779e-11	2.22367e-09
LMAN1	2586.35	0.575612	0.0912463	5.101e-11	2.24931e-09
NES	125.429	-1.29006	0.208578	5.26987e-11	2.31686e-09
SLU7	558.003	0.634858	0.101082	5.49794e-11	2.40996e-09
AC002985.1	594.721	0.677209	0.10816	5.76998e-11	2.52172e-09
PNRC2	273.784	-0.882214	0.141584	5.86233e-11	2.55452e-09
ALDOC	581.827	0.69369	0.111148	5.92722e-11	2.5752e-09
TP53BP1	671.548	0.806223	0.129739	6.04222e-11	2.61747e-09
ATP6V0C	726.413	0.643803	0.102655	6.06186e-11	2.6183e-09
MCM10	74.6787	-1.66066	0.270903	6.1249e-11	2.63781e-09
MT-TR	212.066	1.16417	0.189645	6.26038e-11	2.68832e-09
NEURL1B	92.0302	-1.39915	0.228311	6.36684e-11	2.72612e-09
PRKACB	685.257	-0.72137	0.115942	6.55554e-11	2.7988e-09
CDS2	374.215	-0.748173	0.121104	6.63768e-11	2.8257e-09
EML2	1401.01	0.611678	0.0978711	6.69719e-11	2.84284e-09
KLHDC10	536.023	0.677448	0.108734	6.82166e-11	2.88738e-09
CDC6	291.179	-0.897671	0.144728	7.02374e-11	2.96442e-09
TTC19	643.932	-0.614051	0.0982749	7.54585e-11	3.17571e-09
FOSL1	815.061	-0.726839	0.116704	7.67631e-11	3.22143e-09
CHMP2A	584.821	0.621642	0.0996995	7.74099e-11	3.23937e-09
PNPLA2	577.559	0.673835	0.108624	7.89988e-11	3.29653e-09
MAFF	456.448	0.754575	0.122122	8.21344e-11	3.41772e-09
ZNF143	414.689	0.813767	0.132142	8.38231e-11	3.47819e-09
PTMA	12462.3	-0.397652	0.0633002	8.43487e-11	3.49019e-09
PARP1	1314.94	-0.554829	0.0886457	8.54827e-11	3.52724e-09
KIAA1143	129.569	-1.18485	0.194849	8.63943e-11	3.55492e-09
TAF1D	2823.17	0.643352	0.103726	8.82433e-11	3.61089e-09
CHP1	1352.73	0.536366	0.086033	8.80105e-11	3.61089e-09
THOP1	327.65	-0.801483	0.129581	9.29542e-11	3.79315e-09
BPGM	144	1.21051	0.19925	9.43482e-11	3.83943e-09
ZFPL1	297.525	0.878892	0.143529	9.49888e-11	3.85488e-09
YWHAB	1063.09	-0.52155	0.0831178	9.52604e-11	3.8553e-09
POLDIP3	1214.7	0.627716	0.100059	9.90649e-11	3.99832e-09
PHF1	350.394	0.79515	0.129658	1.02959e-10	4.14418e-09
KIF11	318.376	-0.816692	0.133468	1.07974e-10	4.3252e-09
SPTBN2	135.14	-1.1552	0.189856	1.08042e-10	4.3252e-09
AFTPH	386.382	0.718923	0.11838	1.0989e-10	4.38728e-09
CDK4	427.064	-0.718528	0.116994	1.11647e-10	4.4454e-09
C6orf62	1111.54	0.520072	0.0844115	1.13598e-10	4.49885e-09
SAPCD2	206.311	-1.07647	0.17699	1.13567e-10	4.49885e-09
TRIP10	1122.19	0.582354	0.0941212	1.13911e-10	4.49918e-09
ZWINT	124.061	-1.27754	0.211665	1.1651e-10	4.58957e-09
NOP56	813.341	-0.595531	0.0963021	1.2126e-10	4.76399e-09
AC025198.1	60.7311	-2.18155	0.362024	1.25099e-10	4.90174e-09
CLCN6	204.862	1.10897	0.183717	1.27447e-10	4.98054e-09
MT-RNR2	308626	0.469117	0.0732899	1.28607e-10	5.01262e-09
KDELR1	1984.34	0.534061	0.0863983	1.29889e-10	5.04928e-09
PFKFB2	443.552	0.710128	0.116285	1.35406e-10	5.24992e-09
MYBL2	157.13	-1.2096	0.200962	1.37554e-10	5.31925e-09
CDK2AP1	328.528	-0.774986	0.126934	1.43687e-10	5.54188e-09
FBRS	615.809	0.637228	0.103995	1.48582e-10	5.71577e-09
CLU	908	0.647287	0.10584	1.54869e-10	5.94214e-09
SEL1L3	447.385	-0.686455	0.112482	1.58053e-10	6.04861e-09
HDAC6	558.726	0.706614	0.117484	1.72425e-10	6.58155e-09
ANKH	174.009	-1.01907	0.170397	1.7709e-10	6.7422e-09
IPO9	466.53	-0.709344	0.11705	1.8229e-10	6.92232e-09
YPEL3	67.9774	1.58784	0.266944	1.84434e-10	6.98579e-09
RBM5	364.765	0.850324	0.141186	1.86591e-10	7.0494e-09
AHR	434.243	0.716396	0.11837	1.94141e-10	7.31534e-09
WDR76	99.5896	-1.29372	0.217171	1.9462e-10	7.31534e-09
RANBP1	667.723	-0.6444	0.106219	2.00866e-10	7.53096e-09
ZC3HAV1	700.288	0.614324	0.100912	2.04075e-10	7.63189e-09
FKTN	128.28	-1.15999	0.194309	2.12097e-10	7.91187e-09
SMURF1	507.458	0.656335	0.108175	2.12746e-10	7.91606e-09
PHC3	717.98	0.745335	0.12358	2.17082e-10	8.05712e-09
ETV3	380.416	0.734292	0.121877	2.19414e-10	8.12327e-09
CDCA4	238.104	-0.925145	0.15477	2.26343e-10	8.35885e-09
TAGLN	88.2491	1.60178	0.271135	2.27527e-10	8.3816e-09
RFC5	152.972	-1.10698	0.18626	2.35706e-10	8.66133e-09
DOCK1	461.192	-0.708163	0.117361	2.38277e-10	8.73405e-09
PBK	441.95	-0.817581	0.135838	2.40973e-10	8.81102e-09
SOX4	674.742	-0.863468	0.144444	2.42953e-10	8.86148e-09
JMJD6	385.071	0.690366	0.114718	2.53808e-10	9.23461e-09
CALU	3596.01	0.494462	0.0808919	2.61254e-10	9.48217e-09
MRFAP1L1	121.309	-1.14587	0.193319	2.67989e-10	9.70279e-09
CIP2A	115.962	-1.31381	0.222628	2.68809e-10	9.70865e-09
MPP5	373.795	0.784297	0.13131	2.81852e-10	1.01549e-08
EDEM1	398.169	0.989618	0.167153	2.83181e-10	1.0178e-08
EFCAB14	844.925	0.544243	0.089691	2.86323e-10	1.02659e-08
IFFO2	694.268	0.593426	0.0983072	2.98259e-10	1.0668e-08
ARFGAP3	427.51	0.722784	0.120825	3.00142e-10	1.07094e-08
FAM98A	573.918	0.615624	0.102274	3.20473e-10	1.14073e-08
JUNB	890.472	0.619391	0.103183	3.24012e-10	1.15055e-08
HELLS	193.281	-1.05679	0.179528	3.26344e-10	1.15606e-08
TUBA1B	4270.65	-0.550039	0.0914341	3.27939e-10	1.15893e-08
SEC63	739.179	0.58473	0.0970814	3.33149e-10	1.17453e-08
CD68	343.693	0.79877	0.134709	3.36817e-10	1.18463e-08
AC004510.1	52.6684	-1.7354	0.297874	3.4128e-10	1.19748e-08
DPY19L1	381.003	-0.716617	0.120582	3.45306e-10	1.20873e-08
UCK2	365.86	-0.799402	0.13464	3.53933e-10	1.236e-08
PA2G4	1722.77	-0.481379	0.0797987	3.86432e-10	1.34631e-08
CPEB3	123.158	1.33519	0.229163	3.89998e-10	1.35554e-08
VHL	337.422	-0.766266	0.128651	3.93502e-10	1.36451e-08
GOLT1B	836.239	0.788811	0.133384	4.00259e-10	1.38469e-08
TMC4	454.791	0.694153	0.116763	4.02692e-10	1.38985e-08
RNF43	198.897	-0.968187	0.163684	4.07795e-10	1.40418e-08
SELENON	819.271	-0.629256	0.105328	4.1183e-10	1.41478e-08
NIBAN1	119.215	-1.16676	0.200336	4.41603e-10	1.51354e-08
SBDS	435.983	0.662148	0.111625	4.5178e-10	1.54484e-08
SRA1	326.468	0.75179	0.127362	4.53624e-10	1.54756e-08
ARPP19	929.859	-0.55107	0.092174	4.55741e-10	1.5512e-08
AFDN	698.633	0.644913	0.108628	4.74386e-10	1.61095e-08
CTBP1	562.229	-0.683774	0.11514	4.85762e-10	1.6458e-08
RPTOR	252.939	-0.884786	0.150782	4.98314e-10	1.68446e-08
ABLIM1	899.966	-0.537922	0.0904637	5.18084e-10	1.74729e-08
BRIP1	77.0782	-1.44178	0.249274	5.27799e-10	1.776e-08
GNA13	1031.17	0.617667	0.104383	5.69357e-10	1.91149e-08
MAFG	644.096	0.580951	0.0980479	5.80323e-10	1.94187e-08
MCM8	158.122	-1.10911	0.191478	5.81036e-10	1.94187e-08
SSRP1	1471.42	-0.559968	0.09436	6.0284e-10	2.01019e-08
NISCH	609.39	0.71856	0.122583	6.15863e-10	2.04899e-08
ZYX	1126.31	0.591169	0.0999116	6.17983e-10	2.05143e-08
TMTC4	72.7704	-1.50102	0.260732	6.2402e-10	2.06682e-08
OSBPL2	346.643	0.739592	0.126381	6.37934e-10	2.10818e-08
HERPUD1	932.003	0.692995	0.118644	7.42202e-10	2.44728e-08
UGT8	91.8952	-1.3613	0.237904	7.48411e-10	2.46226e-08
DDX42	1774.72	0.470117	0.0786148	7.60454e-10	2.49632e-08
EIF1B	446.579	0.657548	0.112396	7.65652e-10	2.50781e-08
F3	536.465	-0.61552	0.103645	8.02458e-10	2.62255e-08
EIF5	1301.85	0.558207	0.0947993	8.05236e-10	2.62581e-08
COA1	214.202	-0.905913	0.157347	8.49733e-10	2.76481e-08
ITGB4	2899.15	-0.526259	0.0899379	8.77717e-10	2.84959e-08
AC093525.2	683.269	0.612853	0.104746	8.82458e-10	2.8587e-08
UBN2	377.7	0.916039	0.159441	8.90548e-10	2.8786e-08
ARIH1	1630.02	0.458183	0.077399	8.92798e-10	2.87957e-08
IST1	1133.58	0.511699	0.0869016	9.55013e-10	3.07352e-08
RNF38	251.338	0.877609	0.153413	1.01081e-09	3.24601e-08
RFWD3	388.93	-0.683094	0.118482	1.07148e-09	3.43339e-08
CSAD	103.461	1.43412	0.254227	1.09607e-09	3.50458e-08
MTMR3	584.63	0.591434	0.101607	1.11636e-09	3.56175e-08
TBRG4	402.073	-0.711399	0.123557	1.14545e-09	3.64669e-08
UBC	9466.94	0.598171	0.102863	1.15178e-09	3.65894e-08
HBS1L	1123.82	0.547803	0.0946243	1.25561e-09	3.98022e-08
DCAF13	1249.77	0.622278	0.107239	1.27906e-09	4.04588e-08
ADAMTS14	216.587	-0.93552	0.164104	1.30588e-09	4.12191e-08
PRSS22	151.98	1.08177	0.191776	1.38482e-09	4.36173e-08
MOB1A	768.854	-0.589318	0.102283	1.39532e-09	4.38412e-08
CALB2	78.218	-1.34231	0.239078	1.39786e-09	4.38412e-08
SF3A1	1536.84	0.585019	0.101275	1.40313e-09	4.39132e-08
LRRCC1	60.5548	-1.6586	0.296464	1.4175e-09	4.42692e-08
NCOA3	731.976	0.569867	0.0985213	1.4323e-09	4.4637e-08
DBF4	270.715	-0.766044	0.134196	1.47983e-09	4.60212e-08
E2F1	42.4322	-2.20304	0.394966	1.48388e-09	4.60502e-08
UHRF1	233.653	-0.951656	0.168511	1.49128e-09	4.61827e-08
PGD	569.403	-0.635441	0.110063	1.49454e-09	4.61868e-08
BRSK1	217.511	0.970481	0.171855	1.50932e-09	4.65464e-08
RMND5A	677.892	0.591581	0.10261	1.52226e-09	4.68476e-08
SRSF3	1071.22	-0.575779	0.1003	1.54806e-09	4.75424e-08
FDFT1	1251.8	0.633673	0.109001	1.57027e-09	4.81245e-08
DDB1	3050.63	0.424183	0.0730476	1.57775e-09	4.82536e-08
RPL4	19497.3	0.461292	0.0788184	1.63323e-09	4.98472e-08
PTGFRN	477.931	-0.64054	0.111815	1.66522e-09	5.07188e-08
EEF1A2	2553.75	0.438689	0.0752278	1.68455e-09	5.1202e-08
HYPK	451.227	0.649546	0.113374	1.6969e-09	5.14715e-08
PGK1	1575.39	-0.428791	0.07381	1.74028e-09	5.26791e-08
NME1	1052.36	-0.597486	0.104716	1.88151e-09	5.68378e-08
GTSE1	175.719	-1.08947	0.194237	1.8964e-09	5.71708e-08
PDIA5	713.328	0.629084	0.110556	1.92728e-09	5.79833e-08
GALNT18	78.0413	-1.38406	0.249091	1.99939e-09	6.00305e-08
ZNF623	145.051	-1.0867	0.194948	2.00518e-09	6.00821e-08
DUSP4	1447.37	-0.504198	0.0874854	2.02313e-09	6.04974e-08
BCAS2	339.817	0.720153	0.127274	2.08711e-09	6.21587e-08
NPM3	443.685	-0.679062	0.119541	2.08331e-09	6.21587e-08
FABP5	427.432	-0.706182	0.124657	2.12478e-09	6.31534e-08
ZC3H7A	349.07	0.736758	0.130534	2.15786e-09	6.40078e-08
AC018521.1	825.879	0.684889	0.121013	2.18078e-09	6.45582e-08
SLC31A1	696.865	0.542918	0.0945544	2.19821e-09	6.49439e-08
UNG	306.467	-0.740564	0.12996	2.22714e-09	6.56672e-08
SLC35A2	294.888	0.774796	0.137494	2.26436e-09	6.66316e-08
GLTP	418.444	0.654168	0.115235	2.28728e-09	6.71724e-08
CDH1	854.991	0.531795	0.0927956	2.32193e-09	6.80547e-08
ZBTB11	505.233	0.62065	0.109408	2.37535e-09	6.94825e-08
YOD1	939.134	1.03675	0.186825	2.39263e-09	6.98497e-08
GINS1	155.284	-1.03434	0.186768	2.52719e-09	7.36324e-08
PIK3C2A	873.989	0.812646	0.145522	2.61765e-09	7.59685e-08
NF1	419.162	0.892004	0.171194	2.61387e-09	7.59685e-08
BCAM	550.793	0.872717	0.1568	2.6438e-09	7.6577e-08
PRKAG1	557.564	0.681828	0.121144	2.69365e-09	7.7868e-08
MGAT1	485.051	0.612116	0.10711	2.74345e-09	7.91529e-08
TMEM259	986.344	0.570913	0.100558	2.75125e-09	7.92231e-08
AC068831.8	937.27	-0.605411	0.107299	2.77377e-09	7.97161e-08
RRAS	535.692	0.71898	0.128655	2.85186e-09	8.18013e-08
OGA	1977.78	0.497358	0.088637	2.9331e-09	8.39685e-08
RRM1	715.777	-0.606701	0.107737	2.99146e-09	8.54735e-08
PIEZO1	538.671	-0.704275	0.126237	3.13733e-09	8.94685e-08
EHBP1	402.825	-0.659401	0.117569	3.16827e-09	9.01765e-08
OTUD7B	430.425	0.652995	0.11635	3.20532e-09	9.10199e-08
BUB1B	534.351	-0.626964	0.111625	3.21022e-09	9.10199e-08
SOGA1	218.58	-0.844319	0.151834	3.26118e-09	9.22875e-08
IFT20	168.906	1.08515	0.198103	3.40589e-09	9.61986e-08
PPM1A	625.379	0.602811	0.10739	3.432e-09	9.67509e-08
NAT10	508.607	-0.605315	0.10794	3.45948e-09	9.73398e-08
XPC	565.582	0.56601	0.100416	3.49935e-09	9.82745e-08
ITGA6	1042.24	-0.504075	0.0889785	3.53348e-09	9.90448e-08
GUK1	437.766	0.693296	0.124509	3.78468e-09	1.05885e-07
ARHGEF39	37.4486	-2.14366	0.396233	4.14388e-09	1.15715e-07
KDM5C	862.665	0.531651	0.0951266	4.1619e-09	1.15999e-07
RHOBTB3	351.371	-0.721659	0.130278	4.19427e-09	1.16681e-07
AZIN1	2837.67	0.384824	0.0675426	4.24466e-09	1.17861e-07
NUP58	1156.31	0.465771	0.082635	4.29159e-09	1.18941e-07
AL645922.1	49.3134	1.89943	0.352168	4.40862e-09	1.21955e-07
GPX4	2055.16	0.489758	0.0869519	4.47115e-09	1.23454e-07
PRC1	813.492	-0.630164	0.113508	4.52311e-09	1.24655e-07
ARFGEF2	552.687	0.617524	0.11117	4.54989e-09	1.2516e-07
TONSL	116.288	-1.12821	0.208219	4.72543e-09	1.29747e-07
PRKDC	3163.88	-0.568938	0.101583	4.7351e-09	1.29772e-07
AC011479.2	1545.79	0.603104	0.108525	4.77674e-09	1.3067e-07
SERPINE1	394.853	-0.760191	0.137634	4.83538e-09	1.3203e-07
HSPA5	27091.8	0.939249	0.172603	4.93172e-09	1.34412e-07
COX20	142.815	-1.03292	0.190402	4.94819e-09	1.34613e-07
AC019117.4	271.278	0.775846	0.141372	5.07017e-09	1.37677e-07
SCFD1	658.121	0.632924	0.114424	5.14346e-09	1.39411e-07
KLC4	117.198	1.17399	0.218229	5.22786e-09	1.4144e-07
MAGED2	423.3	0.662936	0.120279	5.25648e-09	1.41954e-07
MAP3K2	569.924	0.580186	0.104626	5.50826e-09	1.48482e-07
ESCO2	68.1609	-1.50495	0.280295	5.52173e-09	1.48574e-07
ALKBH5	881.247	0.582447	0.105035	5.60918e-09	1.50653e-07
SPG7	864.123	0.670864	0.123336	6.11649e-09	1.63845e-07
BIRC5	683.029	-0.621714	0.112958	6.12254e-09	1.63845e-07
SKA3	88.0273	-1.28822	0.240327	6.22856e-09	1.6638e-07
CRABP2	492.268	-0.591016	0.107534	6.43166e-09	1.71495e-07
YIPF3	523.489	0.607028	0.110728	6.47129e-09	1.72241e-07
CYTH3	362.296	0.662536	0.120807	6.51745e-09	1.73158e-07
KLHL15	307.747	0.720313	0.132162	6.69359e-09	1.77518e-07
PTEN	980.477	0.526613	0.0949357	6.76333e-09	1.79047e-07
PPP1R15A	909.778	0.539931	0.097648	6.83931e-09	1.80734e-07
NUDT3	834.903	-0.498554	0.0897835	6.89139e-09	1.81785e-07
TXNL1	698.602	0.577082	0.104715	6.9231e-09	1.82296e-07
HPS6	59.0901	-1.49039	0.28038	6.94534e-09	1.82556e-07
AC068896.3	208.67	-0.858202	0.158806	7.08422e-09	1.85876e-07
TAX1BP1	1195.27	0.528559	0.0956304	7.11404e-09	1.86327e-07
FMC1-LUC7L2	472.191	0.598379	0.108892	7.18036e-09	1.87731e-07
SELENOM	310.355	0.745048	0.137312	7.20071e-09	1.87931e-07
LRP8	375.55	-0.700141	0.128012	7.26305e-09	1.89224e-07
TUBGCP3	241.408	-0.805814	0.148898	7.27917e-09	1.8931e-07
PES1	438.194	-0.606284	0.110739	7.4972e-09	1.94637e-07
UGDH	651.039	0.575296	0.10457	7.53965e-09	1.95396e-07
ARPC3	571.095	0.603245	0.110184	7.56597e-09	1.95735e-07
RPL28	7067.43	0.447088	0.0809105	7.68812e-09	1.98547e-07
SCLT1	38.4356	-1.86206	0.351413	7.92294e-09	2.04254e-07
SEC24D	855.544	0.520993	0.0943767	7.98767e-09	2.05564e-07
CHD6	229.45	-0.786827	0.145834	8.30269e-09	2.133e-07
TTL	307.405	-0.756783	0.140314	8.55494e-09	2.19399e-07
P4HA2	279.265	0.806127	0.150057	8.69733e-09	2.22664e-07
PABPC1	28393	0.377889	0.0671895	8.85682e-09	2.26355e-07
C19orf33	435.364	1.22089	0.231173	8.91741e-09	2.27509e-07
OS9	1071.04	0.47523	0.0860321	9.2012e-09	2.34345e-07
FYTTD1	1017.62	0.534441	0.0978831	9.40688e-09	2.39171e-07
RAD54L	56.8893	-1.53756	0.292284	9.46182e-09	2.39877e-07
HMMR	256.691	-0.850485	0.159535	9.46713e-09	2.39877e-07
TTLL3	266.597	0.942215	0.177011	9.48629e-09	2.39951e-07
DUSP5	4810.95	0.507712	0.0922913	9.77248e-09	2.46768e-07
P3H1	297.293	0.76707	0.142925	1.02073e-08	2.57309e-07
POLR2B	1547.76	0.422386	0.0763997	1.02253e-08	2.57323e-07
GTF2A1	616.265	0.519542	0.095094	1.03946e-08	2.61137e-07
SPSB3	171.184	0.934008	0.176072	1.05878e-08	2.65479e-07
SIN3B	502.74	0.634679	0.117405	1.06034e-08	2.65479e-07
TFPI	239.367	0.828724	0.155407	1.08103e-08	2.70203e-07
MORF4L1	2183.42	0.424342	0.0773612	1.09444e-08	2.73092e-07
SERTAD1	271.371	0.813021	0.153092	1.16926e-08	2.9127e-07
NPRL2	215.652	0.868994	0.163706	1.17975e-08	2.92894e-07
CERCAM	287.398	0.755365	0.141501	1.17902e-08	2.92894e-07
TICRR	115.612	-1.21508	0.231417	1.18227e-08	2.9303e-07
KIAA1109	776.734	0.556205	0.10268	1.1915e-08	2.94822e-07
SLC2A1	454.59	-0.681318	0.12727	1.20269e-08	2.97093e-07
PRIM1	141.365	-1.04239	0.199353	1.20895e-08	2.98141e-07
EGFR	710.474	-0.591033	0.10944	1.24108e-08	3.05555e-07
KIAA1191	1121.04	0.528975	0.0975997	1.2848e-08	3.15792e-07
NDEL1	396.727	0.635201	0.118511	1.28904e-08	3.16308e-07
SRP9	548.985	-0.73799	0.138887	1.34093e-08	3.28004e-07
CUL4B	1058.74	0.513863	0.0947895	1.34115e-08	3.28004e-07
MAVS	901.091	-0.533196	0.0978461	1.36182e-08	3.32509e-07
IARS1	2036.61	-0.416087	0.0759302	1.36907e-08	3.33728e-07
ANXA5	1352.49	0.469011	0.0861311	1.37648e-08	3.34982e-07
E2F8	58.4633	-1.58124	0.304015	1.42037e-08	3.44081e-07
TRAFD1	387.288	0.682172	0.127978	1.41798e-08	3.44081e-07
HS6ST2	180.401	-0.852051	0.161319	1.42086e-08	3.44081e-07
CEP295NL	431.229	0.674363	0.126337	1.44068e-08	3.48309e-07
EPRS1	3370.52	0.404077	0.0741076	1.45305e-08	3.50725e-07
TIMELESS	337.222	-0.671019	0.125908	1.4647e-08	3.52961e-07
CCND1	4609.73	-0.406078	0.0740694	1.46752e-08	3.53065e-07
CAMLG	482.273	0.596068	0.110801	1.47079e-08	3.53277e-07
ERRFI1	4576.45	-0.405786	0.0750792	1.53241e-08	3.67479e-07
DFFA	684.025	-0.517713	0.0970233	1.53759e-08	3.68124e-07
TBC1D4	247.027	-0.767447	0.145808	1.54173e-08	3.68519e-07
KIF14	330.841	-0.679645	0.126684	1.60821e-08	3.83788e-07
FRMD5	219.817	-0.847861	0.161164	1.62451e-08	3.86948e-07
RNMT	827.196	0.522887	0.0969659	1.62669e-08	3.86948e-07
CHAC1	98.8595	1.16021	0.222509	1.63534e-08	3.8838e-07
PDE3B	25.2958	-2.53573	0.491567	1.63982e-08	3.8882e-07
VTI1A	214.114	-0.832615	0.158643	1.66107e-08	3.93225e-07
ZFP36L1	1341.86	-0.562051	0.105841	1.69242e-08	4.00008e-07
APAF1	249.014	0.786284	0.149445	1.74255e-08	4.11197e-07
RMDN3	120.707	1.0899	0.209768	1.75548e-08	4.13589e-07
CDCP1	1562.46	-0.500467	0.0929465	1.81939e-08	4.27963e-07
RIT1	154.185	0.984051	0.189637	1.87936e-08	4.40666e-07
CKB	1106.41	-0.470551	0.0875823	1.87878e-08	4.40666e-07
FKBP5	251.167	-0.752648	0.143019	1.89322e-08	4.43213e-07
ZNF264	468.289	0.679476	0.128701	1.9073e-08	4.45801e-07
SMC1A	503.091	-0.622614	0.117389	1.98585e-08	4.63428e-07
DUT	145.96	-0.995085	0.19223	1.99607e-08	4.65078e-07
FEM1A	222.666	-0.785233	0.15018	2.01183e-08	4.68011e-07
SLC1A3	229.968	-0.941788	0.180993	2.04666e-08	4.75366e-07
NCAPD3	544.376	-0.566512	0.106355	2.10282e-08	4.87643e-07
AP1S1	634.033	-0.58518	0.110764	2.11955e-08	4.90753e-07
PTDSS1	280.899	-0.681982	0.129585	2.13286e-08	4.93062e-07
SPC24	61.4837	-1.57318	0.308821	2.14093e-08	4.94154e-07
TGM1	37.1185	1.99199	0.390323	2.21015e-08	5.09335e-07
HMGA2	620.913	-0.793	0.152429	2.24471e-08	5.16493e-07
STEAP3	200.231	-0.797866	0.153993	2.25134e-08	5.17214e-07
EIF3H	3827.15	0.39861	0.073768	2.30471e-08	5.28653e-07
AL442125.1	83.5804	1.31621	0.257728	2.32169e-08	5.31537e-07
TOB2	844.487	0.47105	0.0880482	2.32448e-08	5.31537e-07
CUL3	971.768	0.478205	0.0894698	2.3287e-08	5.31677e-07
TXNRD1	5686.24	-0.414387	0.0769253	2.35637e-08	5.37166e-07
GBF1	1409.7	0.55004	0.103531	2.37904e-08	5.41496e-07
COMMD10	136.191	-1.12615	0.220444	2.45571e-08	5.58088e-07
KATNB1	52.9786	-1.67183	0.329537	2.51292e-08	5.70213e-07
ZNF335	256.636	0.785154	0.151555	2.6021e-08	5.89544e-07
FAM53C	445.039	0.61889	0.117637	2.70408e-08	6.1171e-07
PCLAF	123.745	-1.11647	0.220276	2.84786e-08	6.43252e-07
ABCC2	312.86	-0.71067	0.136479	2.91422e-08	6.57235e-07
RWDD2B	54.541	-1.50172	0.297628	2.92912e-08	6.59589e-07
CLPTM1	665.333	0.601933	0.114439	2.97024e-08	6.67828e-07
RCC2	1490.26	-0.430101	0.0808949	2.98639e-08	6.69894e-07
SUN1	1960.65	0.397213	0.0748271	2.98849e-08	6.69894e-07
FA2H	86.8483	1.30468	0.257953	3.02977e-08	6.78117e-07
DSP	1774.93	-0.502225	0.0949859	3.03452e-08	6.78153e-07
TAB3	392.344	0.645147	0.123769	3.06913e-08	6.84851e-07
GNG12	550.118	-0.538069	0.102123	3.0768e-08	6.85528e-07
ARF1	3688.97	0.444728	0.0840421	3.09461e-08	6.88457e-07
TTLL12	424.926	-0.611672	0.117286	3.20374e-08	7.11665e-07
AP2B1	1623.59	-0.441104	0.0829794	3.21244e-08	7.12525e-07
PNPLA8	335.72	0.71256	0.137771	3.26375e-08	7.22819e-07
AC022506.1	130.031	1.11671	0.223229	3.28425e-08	7.26271e-07
NHLRC2	374.539	-0.617708	0.118315	3.41214e-08	7.53424e-07
SDHA	991.615	0.455001	0.0863494	3.57906e-08	7.89102e-07
DCLRE1A	87.0843	-1.2373	0.244241	3.61057e-08	7.94863e-07
AC093884.1	550.759	-0.581573	0.111986	3.64861e-08	8.02042e-07
PRKAB1	199.062	0.807628	0.158405	3.69357e-08	8.10719e-07
EEF2	38781.8	0.413894	0.0775899	3.76747e-08	8.25713e-07
GNAI3	1065.24	0.552603	0.105854	3.79409e-08	8.30315e-07
CEP55	454.55	-0.631003	0.121529	3.81544e-08	8.33753e-07
PRRC2C	2429.51	0.413548	0.0784857	3.87629e-08	8.45798e-07
GSE1	991.86	0.456739	0.0869579	3.88463e-08	8.46367e-07
PRDM15	157.401	0.976621	0.193354	3.90025e-08	8.4852e-07
TCP1	3123.04	0.349769	0.0655844	3.96066e-08	8.60394e-07
COPG1	2031.06	0.443318	0.0836636	4.05524e-08	8.79647e-07
KNSTRN	240.95	-0.804639	0.156333	4.07157e-08	8.81894e-07
GLUD1	2419.63	0.414498	0.0783969	4.07834e-08	8.82068e-07
DNAJB9	268.84	0.776446	0.152419	4.14066e-08	8.94238e-07
TRNP1	148.128	-0.960156	0.190598	4.22003e-08	9.10048e-07
SIPA1L3	622.616	0.549902	0.106175	4.28207e-08	9.2208e-07
KNL1	382.902	-0.630927	0.122343	4.29008e-08	9.2246e-07
DEPP1	121.972	1.05548	0.210238	4.3212e-08	9.27803e-07
BLVRB	569.961	0.656775	0.125065	4.35743e-08	9.34222e-07
ARMH3	267.811	0.76118	0.14964	4.36384e-08	9.3424e-07
TSPYL2	439.176	0.641327	0.12489	4.43242e-08	9.47549e-07
RAB1A	1321.73	0.456394	0.0868827	4.50906e-08	9.62542e-07
ALCAM	914.667	-0.48636	0.0930096	4.53077e-08	9.65779e-07
HMGB1P5	361.243	-0.710335	0.137815	4.60405e-08	9.79985e-07
CSGALNACT2	219.456	0.812549	0.160308	4.62165e-08	9.82316e-07
UBXN6	471.482	0.58359	0.114217	4.72925e-08	1.00374e-06
MRPL49	559.027	0.568166	0.110263	4.87753e-08	1.03373e-06
HDLBP	5116.28	0.380668	0.0726196	4.97651e-08	1.05319e-06
GPD2	535.668	-0.539152	0.104247	5.01236e-08	1.05926e-06
RHOA	5365.75	0.369141	0.0698406	5.04617e-08	1.06489e-06
DLGAP4	399.844	0.667012	0.130755	5.19131e-08	1.09395e-06
MINDY2	353.991	0.807887	0.161069	5.2e-08	1.09422e-06
RAD51AP1	120.309	-0.979027	0.19696	5.29066e-08	1.11172e-06
PPM1D	366.753	0.652494	0.127777	5.33511e-08	1.11946e-06
CDC45	55.5338	-1.47059	0.298434	5.47858e-08	1.14794e-06
COL7A1	111.911	1.33072	0.269843	5.74951e-08	1.203e-06
KCTD2	320.891	0.658378	0.129588	5.79335e-08	1.21046e-06
MAFK	401.329	0.579829	0.113243	5.82035e-08	1.21438e-06
TUBB	4359.85	-0.485787	0.0951248	5.84671e-08	1.21816e-06
UTP6	549.413	0.568712	0.11088	6.01671e-08	1.25181e-06
QSER1	393.725	-0.752605	0.149138	6.10536e-08	1.26847e-06
NUAK1	160.31	-0.886063	0.177444	6.18284e-08	1.28277e-06
ASIC4	58.9994	1.62174	0.331183	6.21558e-08	1.28775e-06
CLK3	493.891	0.616837	0.121265	6.24261e-08	1.29154e-06
TMEM167B	457.272	0.600839	0.117965	6.37999e-08	1.31812e-06
ZFAND2B	171.12	0.858706	0.172306	6.62655e-08	1.36714e-06
VAT1	2117.08	0.453605	0.0876993	6.6713e-08	1.37446e-06
THSD4	461.721	-0.578095	0.113512	6.90744e-08	1.41743e-06
B4GALT6	68.7363	-1.25495	0.256049	6.90797e-08	1.41743e-06
HMGB3	524.544	-0.540956	0.105679	6.90866e-08	1.41743e-06
TNFRSF10D	876.421	0.440834	0.0851498	6.94732e-08	1.42338e-06
ERI1	962.614	0.56065	0.110274	6.97086e-08	1.42623e-06
ATG101	355.948	0.685769	0.136443	7.10766e-08	1.45103e-06
MC1R	103.388	1.39898	0.287393	7.11174e-08	1.45103e-06
PPP5C	405.149	-0.637755	0.12743	7.15967e-08	1.4588e-06
ARHGAP18	558.704	-0.578954	0.114079	7.19146e-08	1.46325e-06
MAOB	78.7441	-1.26918	0.259829	7.2283e-08	1.46873e-06
ATXN1	136.092	0.938345	0.189535	7.28049e-08	1.4773e-06
H2AX	319.114	-0.792876	0.158434	7.36155e-08	1.4917e-06
SLC37A3	313.368	0.742368	0.148593	7.42448e-08	1.50239e-06
CD55	1370.19	0.461732	0.0897034	7.43881e-08	1.50323e-06
RABL6	448.296	-0.608008	0.120184	7.55968e-08	1.52557e-06
COL11A2	76.8633	1.35296	0.277639	7.63975e-08	1.53962e-06
PAPOLA	2067.25	0.450078	0.0873503	7.69683e-08	1.54901e-06
UROS	87.3965	-1.16094	0.237846	7.74699e-08	1.55699e-06
NDUFAF8	111.581	-0.966035	0.196652	7.97932e-08	1.6015e-06
C1QBP	1536.54	-0.485494	0.0933066	7.99206e-08	1.60188e-06
CLSPN	99.8084	-1.11559	0.227977	8.24758e-08	1.65086e-06
AIP	386.828	0.689601	0.138181	8.31689e-08	1.66248e-06
FLII	1581.63	0.466333	0.0910913	8.44734e-08	1.68627e-06
SSBP1	368.542	-0.603937	0.119914	8.4609e-08	1.6867e-06
GDE1	594.158	0.577318	0.11456	8.48055e-08	1.68834e-06
RPS13	4391.02	0.45114	0.0879077	8.55769e-08	1.7014e-06
XAB2	1069.35	0.473	0.0925713	8.79681e-08	1.74659e-06
SAP130	246.358	0.731686	0.147875	8.81193e-08	1.74725e-06
EIF3M	1872.09	0.459978	0.08993	8.99053e-08	1.78027e-06
TPRG1L	346.513	0.657242	0.131712	9.30705e-08	1.84048e-06
MALT1	216.267	-0.797005	0.161599	9.32228e-08	1.84103e-06
SEPTIN10	667.855	-0.464553	0.0909406	9.38998e-08	1.85192e-06
STAT2	475.579	0.621972	0.124341	9.50153e-08	1.87142e-06
STK40	292.795	0.702055	0.141393	9.51478e-08	1.87153e-06
BTBD19	111.097	1.45658	0.303328	9.54293e-08	1.87458e-06
SPINT2	3231.44	0.466151	0.0917399	9.59407e-08	1.88212e-06
EXOSC2	208.203	-0.789738	0.160244	9.71886e-08	1.90407e-06
MELK	275.558	-0.756679	0.152987	9.75386e-08	1.9084e-06
RBM15B	133.35	-1.00724	0.207382	9.78481e-08	1.91192e-06
ELOA	425.215	0.599146	0.11948	9.98663e-08	1.94804e-06
TCF19	43.6685	-1.678	0.349576	9.99604e-08	1.94804e-06
SESN2	349.769	0.675309	0.13618	1.03154e-07	2.00499e-06
AKAP11	298.107	-0.668713	0.134648	1.03111e-07	2.00499e-06
SMARCC2	358.712	-0.631604	0.125595	1.04616e-07	2.03073e-06
GK5	318.203	0.74099	0.150907	1.05149e-07	2.03841e-06
EIF2AK1	1765.52	0.433086	0.0847442	1.06075e-07	2.05365e-06
SUB1	544.948	-0.628238	0.126362	1.07583e-07	2.08012e-06
CFL1	2148.31	-0.464231	0.0917575	1.12832e-07	2.17876e-06
FLNC	1767.33	0.463476	0.0922699	1.13233e-07	2.18366e-06
KIF18B	285.365	-0.730245	0.148524	1.139e-07	2.19364e-06
DUSP8	134.933	0.959724	0.197933	1.15573e-07	2.22298e-06
TNPO1	1920.3	0.382598	0.0748821	1.18004e-07	2.26678e-06
BBS4	161.771	0.944899	0.194192	1.18915e-07	2.28132e-06
UTP18	882.467	0.482717	0.0963339	1.21556e-07	2.32896e-06
RRS1	116.355	-1.00988	0.209881	1.22969e-07	2.35298e-06
MBD6	201.178	0.856467	0.176863	1.253e-07	2.39448e-06
VARS2	234.637	0.721953	0.147746	1.25588e-07	2.39689e-06
GPAT2	76.7353	-1.16256	0.242838	1.27046e-07	2.42157e-06
AGPAT5	630.258	-0.522267	0.104545	1.29695e-07	2.46888e-06
INO80D	252.691	0.836187	0.172591	1.33651e-07	2.54092e-06
ERN1	328.167	0.73893	0.151565	1.36777e-07	2.597e-06
AKAP8L	858.395	0.452493	0.0894903	1.37297e-07	2.60353e-06
PER1	1154.37	0.568908	0.114978	1.38636e-07	2.62555e-06
EIF4B	13060.7	0.330516	0.0650901	1.42451e-07	2.69434e-06
SNHG3	711.514	0.533456	0.107253	1.43699e-07	2.71448e-06
RUBCN	445.701	0.59292	0.120161	1.44191e-07	2.72029e-06
TRIM14	186.596	-0.865564	0.180111	1.47932e-07	2.78732e-06
ENSA	360.704	-0.65299	0.130899	1.49181e-07	2.80727e-06
SLC30A9	361.205	-0.627591	0.127869	1.49852e-07	2.81631e-06
SRSF2	668.585	-0.519766	0.104533	1.50221e-07	2.81965e-06
BOP1	489.951	-0.648628	0.1319	1.50439e-07	2.82016e-06
AGO3	446.584	0.611208	0.124337	1.5371e-07	2.87783e-06
TMBIM1	1054.89	0.487142	0.0978313	1.56816e-07	2.93226e-06
CHAF1B	83.6236	-1.1669	0.245004	1.59082e-07	2.96712e-06
DRG1	595.841	0.53361	0.10772	1.58882e-07	2.96712e-06
FBXO5	137.944	-0.955436	0.198344	1.59656e-07	2.97407e-06
HOXB6	114.951	-1.0383	0.218537	1.59931e-07	2.97543e-06
CYP51A1	952.292	0.460989	0.0922463	1.60975e-07	2.9911e-06
ST6GALNAC6	235.517	0.690587	0.142346	1.64193e-07	3.04706e-06
MIR4444-1	207.391	-0.906567	0.189455	1.6824e-07	3.11824e-06
RAB14	971.662	0.502876	0.101319	1.69864e-07	3.1444e-06
JUN	294.589	0.749833	0.155158	1.70904e-07	3.15573e-06
SLC7A2	89.235	-1.1364	0.238603	1.70823e-07	3.15573e-06
FGD5-AS1	433.583	-0.560986	0.113885	1.71463e-07	3.16211e-06
AP1AR	323.835	-0.662718	0.135002	1.71728e-07	3.16304e-06
EEF1A1P5	12101.3	0.460022	0.0922948	1.72249e-07	3.1687e-06
C1S	53.729	1.77969	0.380364	1.72847e-07	3.17574e-06
TMEM97	201.703	-0.75802	0.157204	1.75575e-07	3.22186e-06
TARDBP	472.255	-0.580412	0.118575	1.7682e-07	3.24067e-06
RAP2B	416.454	-0.573645	0.116788	1.80272e-07	3.29984e-06
GGCX	217.005	0.729467	0.151246	1.81761e-07	3.32299e-06
DLAT	428.79	-0.533218	0.108108	1.84902e-07	3.37624e-06
ADGRG6	593.811	-0.570923	0.1154	1.85479e-07	3.38259e-06
MEGF8	130.202	-0.963334	0.202813	1.87441e-07	3.41415e-06
SEMA3B	452.77	0.688526	0.142554	1.9523e-07	3.54976e-06
VPS26A	519.816	0.534742	0.108889	1.95607e-07	3.54976e-06
NXF1	313.964	0.690947	0.143016	1.9554e-07	3.54976e-06
CYBC1	88.2883	-1.11259	0.236244	1.99196e-07	3.61046e-06
OIP5-AS1	1175.13	-0.414703	0.0831325	2.00385e-07	3.62757e-06
JPH1	100.776	-1.01507	0.215212	2.01409e-07	3.63718e-06
PIMREG	116.916	-1.05291	0.223437	2.01409e-07	3.63718e-06
SPAG9	1579.62	0.443516	0.0895631	2.03079e-07	3.66286e-06
APOBEC3B	328.552	0.634691	0.131115	2.05066e-07	3.6942e-06
KHNYN	777.732	0.4736	0.095467	2.06885e-07	3.72242e-06
MICOS10	124.546	-0.934793	0.197281	2.10221e-07	3.76196e-06
CDCA7	156.075	-0.930649	0.196711	2.09691e-07	3.76196e-06
AC034102.2	765.413	-0.491378	0.0995382	2.10356e-07	3.76196e-06
E2F7	139.595	-0.966534	0.204385	2.09509e-07	3.76196e-06
GATC	261.09	-0.639313	0.132164	2.10034e-07	3.76196e-06
STEAP2	88.8126	-1.19693	0.256948	2.12427e-07	3.7944e-06
RRAGC	154.42	0.852045	0.179031	2.143e-07	3.80486e-06
RECQL4	248.497	-0.715372	0.148227	2.14045e-07	3.80486e-06
GOLM1	435.565	-0.56052	0.115256	2.13579e-07	3.80486e-06
AL157392.3	113.649	1.29302	0.277459	2.14097e-07	3.80486e-06
RAB6A	1110.37	0.430939	0.0869488	2.14266e-07	3.80486e-06
OTUD3	276.582	0.754462	0.157904	2.16485e-07	3.83903e-06
KYAT1	116.529	0.997143	0.211821	2.17881e-07	3.85917e-06
HSP90B1	15815.7	0.426225	0.0863268	2.20988e-07	3.90949e-06
ABI2	486.962	-0.558891	0.114575	2.22746e-07	3.93589e-06
PGPEP1	441.767	0.584033	0.120311	2.29382e-07	4.04831e-06
KDM6B	473.532	0.694619	0.145059	2.30169e-07	4.05734e-06
EEF1A1	136166	0.406168	0.081698	2.31324e-07	4.07285e-06
PRKD2	567.398	0.52038	0.106536	2.3277e-07	4.09343e-06
ATL3	391.885	-0.584414	0.120761	2.35748e-07	4.14087e-06
CLDN7	1874.56	0.393388	0.0797106	2.38289e-07	4.18053e-06
NSD2	1378.56	-0.458079	0.0931934	2.38586e-07	4.18078e-06
GPATCH4	132.707	-0.868543	0.184257	2.41708e-07	4.23046e-06
TNXB	210.132	0.838982	0.177679	2.4426e-07	4.27007e-06
NFKB2	944.047	0.439354	0.0890422	2.4583e-07	4.29243e-06
THAP1	105.481	1.04563	0.223962	2.46592e-07	4.30066e-06
TRAPPC8	334.147	0.61595	0.127809	2.50011e-07	4.35515e-06
TOMM40	370.285	-0.61452	0.12683	2.52191e-07	4.38794e-06
UBAP1	438.119	0.562177	0.115682	2.5387e-07	4.40161e-06
MARK3	642.804	0.507011	0.103978	2.53787e-07	4.40161e-06
LIG1	259.218	-0.666771	0.139284	2.53673e-07	4.40161e-06
TSPAN3	369.667	-0.573332	0.118725	2.55372e-07	4.42246e-06
GOLPH3	616.526	0.526831	0.108145	2.56568e-07	4.43796e-06
DIS3L	131.352	-0.922097	0.196893	2.6086e-07	4.50692e-06
KDM7A	366.866	0.602647	0.125321	2.62529e-07	4.53046e-06
CHAF1A	116.128	-0.940797	0.199247	2.64613e-07	4.56109e-06
SQLE	835.352	0.523069	0.10767	2.67259e-07	4.60133e-06
EZH1	255.13	0.732873	0.154567	2.68408e-07	4.61574e-06
HMOX1	286.497	0.724672	0.152739	2.7004e-07	4.63841e-06
C2	38.0619	1.86666	0.405905	2.74967e-07	4.71756e-06
PTMAP5	1937.09	-0.385631	0.0781836	2.76215e-07	4.73347e-06
TP53INP2	106.08	0.975544	0.209289	2.80285e-07	4.79764e-06
BROX	416.127	0.599008	0.124698	2.81455e-07	4.81209e-06
IFITM3	2435.85	0.454432	0.0923786	2.82273e-07	4.82051e-06
PYCR2	463.829	-0.524478	0.108288	2.85333e-07	4.86714e-06
IMPDH2	3865.14	0.381038	0.0773513	2.85778e-07	4.86911e-06
LIMA1	1808.45	0.378696	0.0763502	2.89033e-07	4.91888e-06
ZFYVE1	110.258	1.02063	0.219653	2.89558e-07	4.92215e-06
RNF26	183.046	-0.777847	0.164761	2.91796e-07	4.95435e-06
TRAF3	264.951	-0.685732	0.143807	2.92123e-07	4.95435e-06
PRF1	25.2207	-2.02762	0.444181	2.93191e-07	4.96677e-06
SRSF7	720.372	-0.489997	0.100819	2.94609e-07	4.98507e-06
SEC14L1	962.405	0.456264	0.0936497	2.97914e-07	5.03522e-06
IRF6	710.369	0.513167	0.105636	2.98602e-07	5.04108e-06
SPCS3	867.778	-0.545298	0.113244	3.05087e-07	5.14468e-06
ANKHD1	1339.07	0.401975	0.0815419	3.09877e-07	5.21949e-06
FSTL1	133.026	-0.910294	0.19555	3.16516e-07	5.32526e-06
CSRP1	138.344	-0.970651	0.209974	3.22155e-07	5.40068e-06
WDR26	1180.19	0.465168	0.0979265	3.22462e-07	5.40068e-06
RPE	203.469	-0.824975	0.175511	3.22357e-07	5.40068e-06
EXOSC6	100.168	-1.0003	0.216397	3.21737e-07	5.40068e-06
ARL6IP5	189.277	-0.792726	0.169762	3.23172e-07	5.40646e-06
PAM	1143.11	-0.420945	0.0861553	3.24677e-07	5.42548e-06
ABCC3	339.86	-0.732195	0.155214	3.26104e-07	5.44317e-06
AC010197.2	4971.06	-0.393431	0.080184	3.26504e-07	5.44369e-06
TIAM1	269.973	-0.739429	0.15743	3.32276e-07	5.5337e-06
TRIP12	1419.91	0.387649	0.0792498	3.35747e-07	5.58519e-06
EEF1D	2477.82	0.42588	0.0879287	3.3698e-07	5.5994e-06
ZNF333	140.293	0.886711	0.191003	3.38804e-07	5.62339e-06
ATG14	246.959	0.705202	0.149732	3.39867e-07	5.63469e-06
EIF3F	1351.51	0.4392	0.0904957	3.52756e-07	5.84182e-06
SAR1B	401.39	0.664439	0.141155	3.55053e-07	5.87329e-06
RGS3	126.276	-0.960005	0.208408	3.58683e-07	5.9267e-06
KCTD20	557.031	0.51615	0.107339	3.63181e-07	5.98762e-06
STRAP	1595.84	0.391842	0.0800664	3.63062e-07	5.98762e-06
SCYL1	626.68	0.528293	0.110373	3.64535e-07	6.00324e-06
ZC3H11A	1875.2	0.416866	0.0855448	3.67482e-07	6.04504e-06
EIF1	6090.56	0.425605	0.0874013	3.71562e-07	6.10536e-06
ANXA2	4763.35	-0.363267	0.0743824	3.83296e-07	6.29116e-06
IGF2BP3	333.788	-0.628987	0.132875	3.86496e-07	6.33665e-06
LTN1	199.009	0.816405	0.176211	3.89669e-07	6.38158e-06
AC000120.3	894.221	0.455359	0.0949434	3.90641e-07	6.38334e-06
BRF2	137.334	0.911557	0.197938	3.90241e-07	6.38334e-06
SENP3	226.029	-0.698952	0.149264	3.92989e-07	6.41463e-06
IFNGR1	317.404	0.648354	0.137942	4.01653e-07	6.5488e-06
PNRC1	322.132	0.760302	0.163676	4.09317e-07	6.66641e-06
COPS4	591.302	0.688871	0.147533	4.10399e-07	6.67667e-06
POU2F1	499.836	0.585943	0.123437	4.1123e-07	6.68282e-06
KDM3B	722.506	-0.510902	0.106666	4.12834e-07	6.70152e-06
WNK4	35.6972	1.93636	0.428637	4.19105e-07	6.7916e-06
DMPK	230.528	0.747583	0.160632	4.19303e-07	6.7916e-06
RPS28	2862.22	0.437239	0.0904139	4.22787e-07	6.84054e-06
ZBED6	1880.01	0.416072	0.0861964	4.32649e-07	6.99244e-06
PLD3	897.682	0.493882	0.103249	4.4067e-07	7.11429e-06
DLEU2	62.312	-1.32656	0.294578	4.43545e-07	7.15288e-06
KIAA0513	153.948	0.861981	0.187457	4.45219e-07	7.17206e-06
JMJD8	263.304	-0.645377	0.138038	4.49014e-07	7.22531e-06
SAT2	251.241	0.679474	0.145483	4.49912e-07	7.23188e-06
MYL12A	2672.76	0.372019	0.0766232	4.51929e-07	7.2564e-06
CBL	880.699	0.517796	0.109334	4.70313e-07	7.54339e-06
GOSR1	630.718	0.478024	0.100427	4.72484e-07	7.57e-06
DNAAF5	252.133	-0.726157	0.156988	4.78686e-07	7.65517e-06
NCLN	293.457	-0.662291	0.141488	4.78837e-07	7.65517e-06
CREBRF	129.466	0.865144	0.189198	4.81242e-07	7.68531e-06
GART	1252.39	-0.381136	0.0787035	4.86496e-07	7.76082e-06
WASF2	1952.72	0.436221	0.0909123	4.90203e-07	7.81152e-06
FOXJ3	773.23	0.472197	0.100669	5.0541e-07	8.0365e-06
SYNCRIP	1788.46	-0.35714	0.0735769	5.05362e-07	8.0365e-06
CDCA5	274.076	-0.729663	0.157933	5.13529e-07	8.14909e-06
LDHB	5067.26	-0.387745	0.0805933	5.13594e-07	8.14909e-06
CREB3	188.409	0.764486	0.166618	5.15435e-07	8.16953e-06
PSME4	856.27	0.493501	0.103999	5.21557e-07	8.2577e-06
PLPPR2	289.006	0.642833	0.138475	5.2816e-07	8.3533e-06
HAUS6	296.636	-0.654044	0.141008	5.30927e-07	8.37912e-06
CIPC	113.729	-0.965721	0.213362	5.30701e-07	8.37912e-06
TRIM2	556.625	0.535053	0.11356	5.35161e-07	8.43692e-06
ZADH2	109.817	-0.921	0.202778	5.40454e-07	8.51128e-06
PIKFYVE	521.326	0.562007	0.119875	5.45043e-07	8.57441e-06
BRPF3	266.086	0.64337	0.138098	5.51239e-07	8.66266e-06
NR4A1	721.707	0.527548	0.112037	5.59788e-07	8.78766e-06
ZNF367	111.506	-0.959133	0.212499	5.67406e-07	8.89102e-06
DESI1	138.871	-0.846622	0.186251	5.67576e-07	8.89102e-06
SKIV2L	293.372	0.631143	0.135627	5.74733e-07	8.99359e-06
ABLIM3	154.56	-0.857615	0.188641	5.78106e-07	9.0368e-06
MIR1244-1	1221.47	-0.449886	0.0951554	5.80945e-07	9.07159e-06
PLPP5	290.039	0.621586	0.133884	5.83274e-07	9.09834e-06
CUL1	220.86	-0.696355	0.151571	5.95132e-07	9.27352e-06
USP13	296.234	-0.608652	0.133307	6.00452e-07	9.34654e-06
SPTAN1	1066	0.433017	0.090717	6.10936e-07	9.49973e-06
BORA	190.917	-0.744612	0.162313	6.18074e-07	9.60062e-06
MPHOSPH6	145.382	-0.849668	0.187964	6.35743e-07	9.8647e-06
POLR3G	358.453	-0.620338	0.1332	6.46247e-07	1.00172e-05
TASOR	211.889	-0.723224	0.158626	6.66927e-07	1.03269e-05
DNAJC9	176.523	-0.830986	0.184356	6.74935e-07	1.04399e-05
CHD1L	250.091	-0.672509	0.145775	6.85676e-07	1.0595e-05
GJB2	120.62	-0.856487	0.1901	6.88076e-07	1.0621e-05
MRPS16	390.754	-0.553022	0.11924	6.91345e-07	1.06603e-05
TNKS2	411.622	0.527846	0.113239	6.94655e-07	1.07001e-05
SMG1	1784.02	0.576943	0.124801	6.98907e-07	1.07544e-05
WEE1	250.102	-0.649685	0.141689	7.02206e-07	1.0794e-05
JADE2	133.24	-0.818519	0.181561	7.13293e-07	1.0953e-05
EMG1	326.02	-0.634866	0.137166	7.14567e-07	1.09611e-05
NFIL3	251.504	0.663771	0.145176	7.16294e-07	1.09762e-05
GOLGA6L9	119.404	1.00727	0.226253	7.17322e-07	1.09806e-05
XRCC2	26.9877	-1.84504	0.421978	7.30264e-07	1.11671e-05
PKD1L2	75.0249	1.16929	0.265708	7.31329e-07	1.11719e-05
ARHGAP42	146.805	-0.945822	0.212244	7.34079e-07	1.12023e-05
ANKZF1	301.159	0.650626	0.142312	7.46821e-07	1.1385e-05
NMU	198.353	-0.725016	0.160342	7.5503e-07	1.14983e-05
PITHD1	378.872	0.56593	0.122606	7.61604e-07	1.15864e-05
RNF19B	339.326	0.611201	0.133613	7.6377e-07	1.16074e-05
SLF2	711.952	0.484157	0.103654	7.68536e-07	1.16679e-05
AC093525.1	216.858	0.695781	0.153126	7.72921e-07	1.17224e-05
TOP2A	1297.99	-0.437851	0.092085	7.80316e-07	1.18224e-05
AC118281.1	116.496	1.10469	0.250708	7.83558e-07	1.18472e-05
CFAP97	519.169	-0.522035	0.112511	7.83354e-07	1.18472e-05
KLHL28	206.383	0.772856	0.171429	7.89128e-07	1.19192e-05
HOMER1	163.422	-0.774238	0.172024	7.94055e-07	1.19814e-05
SNX15	121.916	0.911838	0.204793	8.05983e-07	1.2149e-05
SPOUT1	158.237	-0.818308	0.182654	8.10494e-07	1.22045e-05
CCDC47	1406.41	0.37029	0.0776082	8.15398e-07	1.22658e-05
WBP2	1081.58	0.407331	0.0868007	8.18051e-07	1.22932e-05
PDCD7	147.74	-0.862837	0.192351	8.28208e-07	1.24332e-05
FBXL17	44.1509	-1.42086	0.326049	8.33747e-07	1.25037e-05
EHD1	491.48	0.521072	0.112566	8.57302e-07	1.28439e-05
SF3B1	3729.63	0.328518	0.0691838	8.65216e-07	1.29493e-05
SH2D3A	360.394	0.602888	0.132107	8.7516e-07	1.30849e-05
ARL5A	361.998	-0.604745	0.131373	8.82169e-07	1.31763e-05
TSPAN18	190.938	-0.710727	0.157843	8.98199e-07	1.34022e-05
MTF1	368.381	0.582851	0.127708	9.04987e-07	1.34899e-05
ACY1	103.452	-0.960678	0.217531	9.107e-07	1.35341e-05
SNX2	557.089	0.503932	0.109131	9.10295e-07	1.35341e-05
HLA-E	1833.68	0.428596	0.0916916	9.09432e-07	1.35341e-05
FHL1	204.115	-0.737443	0.164466	9.18848e-07	1.36414e-05
RPA1	898.301	-0.440717	0.0948038	9.20434e-07	1.36513e-05
COG8	186.863	-0.746859	0.166814	9.2472e-07	1.37011e-05
MIPEP	55.8631	-1.26988	0.291134	9.30397e-07	1.37714e-05
NCAPG2	444.354	-0.521207	0.113102	9.37499e-07	1.38626e-05
ACTR8	236.898	0.678308	0.150624	9.66436e-07	1.42762e-05
E2F2	21.1025	-2.29559	0.529373	9.82781e-07	1.45031e-05
WDR54	41.2622	-1.54059	0.357827	9.87825e-07	1.4563e-05
NEMP1	158.942	-0.845353	0.190875	9.90199e-07	1.45835e-05
ARSG	77.2649	-1.0989	0.251718	9.99149e-07	1.47006e-05
NEU1	150.5	0.777083	0.174567	1.00095e-06	1.47125e-05
SLC39A10	904.693	-0.389106	0.0831007	1.01282e-06	1.48574e-05
ARPIN	54.2735	-1.30503	0.300919	1.012e-06	1.48574e-05
FBXO11	643.83	0.484532	0.104958	1.03705e-06	1.51977e-05
NOTCH1	525.795	0.510824	0.111457	1.07283e-06	1.57065e-05
OTUD6B-AS1	166.217	-0.753235	0.169414	1.07515e-06	1.57249e-05
SLC50A1	405.82	0.588708	0.13015	1.07914e-06	1.57677e-05
FUNDC2	250.359	0.680068	0.152342	1.12122e-06	1.63662e-05
SNW1	645.526	0.482494	0.105089	1.12299e-06	1.63759e-05
C5orf24	325.845	-0.607279	0.134328	1.13019e-06	1.64647e-05
XRCC4	226.431	-0.774456	0.174943	1.13736e-06	1.65528e-05
MEF2D	993.162	0.423317	0.0921632	1.17262e-06	1.70324e-05
THBS1	113.885	-0.932923	0.213844	1.17219e-06	1.70324e-05
G6PD	428.668	-0.544838	0.119986	1.17664e-06	1.7074e-05
DNAJC11	213.864	-0.702955	0.157989	1.18625e-06	1.71966e-05
ERLIN1	652.337	-0.478754	0.104618	1.19593e-06	1.73199e-05
MYH14	925.313	0.494447	0.107637	1.2255e-06	1.77307e-05
SAR1A	930.196	0.453442	0.0987037	1.2324e-06	1.78131e-05
CFB	29.7965	2.03041	0.474508	1.23697e-06	1.78617e-05
RBM33	916.947	0.483841	0.10591	1.25223e-06	1.80644e-05
BIRC6	951.051	0.518149	0.114536	1.26521e-06	1.82178e-05
APEH	691.596	-0.473169	0.103567	1.26533e-06	1.82178e-05
AC242426.2	247.311	-0.661672	0.147257	1.28465e-06	1.84779e-05
GON4L	477.57	0.497197	0.109248	1.29402e-06	1.85946e-05
RICTOR	410.84	0.708536	0.160334	1.31137e-06	1.88074e-05
PSEN1	492.862	0.489779	0.107503	1.31037e-06	1.88074e-05
AL161431.1	195.107	-0.798957	0.18244	1.31899e-06	1.88983e-05
SMARCA5	1450.79	0.361174	0.0768361	1.32155e-06	1.89166e-05
GAS2L3	236.478	-0.666406	0.150016	1.32424e-06	1.89368e-05
ADCY3	227.341	-0.686992	0.153302	1.3403e-06	1.91109e-05
HSP90AA1	12863.2	-0.406055	0.0886939	1.33981e-06	1.91109e-05
FAM83D	223.248	-0.751838	0.169704	1.33778e-06	1.91109e-05
GNAL	63.2584	-1.15137	0.268256	1.34214e-06	1.91188e-05
TBCD	418.438	-0.566069	0.126441	1.35034e-06	1.92169e-05
THOC7	148.278	-0.819266	0.187565	1.35851e-06	1.93146e-05
CTDSP1	153.928	-0.825189	0.189172	1.39728e-06	1.98467e-05
OGFRL1	143.374	-0.858929	0.197703	1.4045e-06	1.99302e-05
BCL6	112.899	0.947357	0.219688	1.42368e-06	2.01829e-05
EXO1	68.0856	-1.2619	0.294829	1.42544e-06	2.01885e-05
MYBBP1A	530.225	-0.53491	0.118895	1.44104e-06	2.03899e-05
SYVN1	1376.56	0.404472	0.0881823	1.44438e-06	2.04176e-05
YPEL5	298.525	0.63149	0.142483	1.46502e-06	2.06896e-05
CRTC2	256.107	0.638149	0.144036	1.48181e-06	2.08925e-05
ABHD14A-ACY1	118.745	-0.914182	0.211836	1.48364e-06	2.08925e-05
TRIM44	417.095	-0.56043	0.12542	1.48355e-06	2.08925e-05
ZBTB10	443.746	0.668616	0.151816	1.54602e-06	2.17503e-05
SLC12A4	504.659	0.503615	0.111688	1.54943e-06	2.17775e-05
AHCYL1	1720.64	0.369643	0.0801751	1.55366e-06	2.1792e-05
SIGMAR1	293.432	-0.596104	0.134185	1.55324e-06	2.1792e-05
CXorf38	330.229	0.625904	0.141599	1.55489e-06	2.1792e-05
STX4	105.414	0.913812	0.212056	1.56197e-06	2.18664e-05
LAMA5	1967.62	0.752028	0.172375	1.56316e-06	2.18664e-05
PARPBP	87.4455	-1.02963	0.240861	1.56472e-06	2.18677e-05
IER3	4098.12	0.432695	0.0952052	1.58544e-06	2.21362e-05
ABTB1	113.134	0.873497	0.202555	1.59735e-06	2.22814e-05
HTT	518.615	0.626521	0.142033	1.60291e-06	2.23379e-05
MLXIPL	321.884	0.773054	0.17761	1.60531e-06	2.23503e-05
ZNF146	1309.42	-0.362427	0.0789256	1.6305e-06	2.26796e-05
FNTA	475.322	0.532895	0.119444	1.64582e-06	2.28712e-05
MYDGF	1020.18	0.46166	0.101959	1.64854e-06	2.28809e-05
DNAJB1	1406.55	0.396005	0.0863024	1.64962e-06	2.28809e-05
TMEM64	287.092	-0.574004	0.12764	1.65528e-06	2.29379e-05
MICAL1	143.056	0.848468	0.196784	1.66713e-06	2.30804e-05
PALLD	1062.97	0.404581	0.0881756	1.66917e-06	2.30871e-05
ANKHD1-EIF4EBP3	1331.95	0.380344	0.0825153	1.69256e-06	2.33886e-05
SLC6A6	570.269	-0.482787	0.107382	1.72404e-06	2.38015e-05
STX16	811.52	0.555417	0.124707	1.73239e-06	2.38943e-05
CTTNBP2NL	247.016	0.652683	0.148754	1.74209e-06	2.40058e-05
TBC1D16	299.188	-0.644074	0.146473	1.74664e-06	2.4046e-05
ERLEC1	623.39	0.501447	0.111912	1.75064e-06	2.40787e-05
PFN2	812.086	-0.418534	0.0921813	1.77732e-06	2.44229e-05
LPCAT4	420.987	0.515861	0.114964	1.78071e-06	2.44467e-05
TM9SF4	926.277	0.44617	0.0985622	1.78613e-06	2.44984e-05
RFC2	163.613	-0.757147	0.175154	1.79137e-06	2.45474e-05
RPL7A	12106.2	0.345425	0.074575	1.8097e-06	2.47757e-05
MYEOV	495.631	-0.539189	0.121507	1.81577e-06	2.48357e-05
GADD45A	897.624	0.438624	0.0968326	1.86375e-06	2.54684e-05
COG6	627.212	0.456571	0.101403	1.86721e-06	2.54921e-05
EIF1AX	487.035	-0.520015	0.116832	1.87082e-06	2.55178e-05
NR1D1	846.681	0.454354	0.100893	1.875e-06	2.55511e-05
STAT1	506.737	-0.480152	0.10714	1.90738e-06	2.59685e-05
TMSB10	11820.3	0.437681	0.0967053	1.9124e-06	2.60128e-05
CALD1	509.181	-0.494493	0.110805	1.92032e-06	2.60966e-05
TAF4B	239.812	-0.661548	0.151808	1.93621e-06	2.62883e-05
ZRSR2	79.9152	1.1091	0.263718	1.94544e-06	2.63894e-05
ARHGEF19	167.888	-0.775393	0.180807	1.95047e-06	2.64333e-05
ATP6V1A	472.817	0.490414	0.109424	1.95798e-06	2.65108e-05
MAPT	612.767	0.468423	0.104367	1.97104e-06	2.66632e-05
AEN	442.003	0.540907	0.122963	1.98202e-06	2.67873e-05
CRELD1	172.829	0.784987	0.182809	2.001e-06	2.7019e-05
ERCC6L	64.7375	-1.13384	0.269715	2.00882e-06	2.70998e-05
ST6GAL1	130.677	-0.828315	0.193397	2.02236e-06	2.72576e-05
RPS16	8070.25	0.371332	0.0797647	2.03588e-06	2.74147e-05
EIF4EBP1	391.854	0.574354	0.130809	2.06583e-06	2.77927e-05
DMAC1	109.265	-0.890312	0.209614	2.08455e-06	2.80191e-05
EXT1	317.368	0.60904	0.139387	2.11587e-06	2.84142e-05
FBXO28	412.562	0.522995	0.118112	2.11796e-06	2.84164e-05
LPCAT1	630.591	0.529167	0.119795	2.14031e-06	2.86902e-05
KMT5B	445.095	0.490806	0.110385	2.15728e-06	2.88915e-05
TMEM167A	684.101	-0.463523	0.103308	2.1846e-06	2.92309e-05
ATP6AP1	447.346	0.556701	0.126636	2.23305e-06	2.98522e-05
RAB3B	749.606	-0.439293	0.0985044	2.24069e-06	2.99271e-05
GATAD2A	989.525	0.424295	0.0946584	2.24634e-06	2.99756e-05
ZMYM5	129.616	0.845394	0.199284	2.26253e-06	3.01643e-05
MFSD10	372.528	0.553596	0.126177	2.27051e-06	3.02434e-05
KNTC1	314.339	-0.62159	0.142481	2.32536e-06	3.09461e-05
AGBL5	176.734	-0.732045	0.17058	2.33088e-06	3.09917e-05
SNX19	106.931	-0.902822	0.214648	2.36849e-06	3.14634e-05
UAP1	1078.67	0.432979	0.0979915	2.38021e-06	3.15907e-05
KDM2A	572.775	0.478837	0.107729	2.40797e-06	3.19304e-05
HIRIP3	67.1572	-1.15421	0.278607	2.45167e-06	3.24808e-05
JAK1	856.53	0.427037	0.0948021	2.46179e-06	3.25565e-05
BAIAP2-DT	32.5922	-1.53763	0.375413	2.46173e-06	3.25565e-05
MIR3652	1444.56	0.430468	0.0963448	2.50243e-06	3.30644e-05
FAM168B	1764.98	0.309509	0.0682253	2.53595e-06	3.34773e-05
ADGRL1	351.215	-0.518981	0.118313	2.56232e-06	3.37952e-05
LINC01184	81.3134	-1.09584	0.263606	2.56606e-06	3.38143e-05
FSBP	122.345	-0.890606	0.212147	2.57369e-06	3.38846e-05
RO60	760.729	0.497382	0.113039	2.62291e-06	3.45019e-05
FNIP1	257.843	0.659526	0.154147	2.62894e-06	3.45505e-05
NSD1	556.229	-0.460444	0.10404	2.63612e-06	3.4614e-05
ZMYM2	596.193	0.892655	0.213505	2.66457e-06	3.49255e-05
DNMT1	845.446	-0.445024	0.0995473	2.66401e-06	3.49255e-05
PLK4	166.967	-0.749574	0.176371	2.67763e-06	3.50655e-05
ALKBH7	199.136	0.71844	0.168624	2.69544e-06	3.52676e-05
C12orf57	506.511	0.509984	0.116352	2.69925e-06	3.52862e-05
ANXA3	1479.95	-0.430427	0.096897	2.70438e-06	3.5322e-05
SYF2	415.74	0.508641	0.115877	2.7237e-06	3.55428e-05
L1CAM	145.328	0.797264	0.186425	2.75005e-06	3.5855e-05
GSTCD	73.3277	-1.05416	0.2542	2.75358e-06	3.58693e-05
CDT1	315.585	-0.61828	0.143802	2.77519e-06	3.6119e-05
ZNF22	76.1833	-1.09734	0.265994	2.78593e-06	3.62269e-05
C4orf46	51.4541	-1.29102	0.316029	2.82178e-06	3.66608e-05
NCAPH	231.082	-0.69549	0.163352	2.8478e-06	3.69664e-05
MICOS10-NBL1	199.763	-0.672006	0.158253	2.86331e-06	3.7135e-05
POLR2D	356.223	-0.54641	0.123947	2.87303e-06	3.72285e-05
YIPF6	926.349	0.423422	0.0951494	2.88265e-06	3.73203e-05
SLC39A9	1084.19	0.379182	0.0848435	2.88556e-06	3.73254e-05
AL049697.1	326.844	-0.606891	0.140788	2.89284e-06	3.73868e-05
YTHDC1	955.29	0.396939	0.0890755	2.90373e-06	3.74947e-05
TAOK2	403.782	0.534346	0.122811	2.92565e-06	3.77447e-05
EAF1	573.312	0.449503	0.101828	2.9385e-06	3.78775e-05
SFXN4	153.697	-0.749503	0.177597	2.95794e-06	3.80948e-05
RNU7-1	23.1794	2.28942	0.563924	2.98059e-06	3.83531e-05
PLCD1	111.281	0.908718	0.218888	3.00796e-06	3.86715e-05
SEC62	991.668	0.472821	0.107794	3.01713e-06	3.87557e-05
ABCF3	383.556	0.539824	0.124471	3.03893e-06	3.89109e-05
MUC20-OT1	203.286	0.720972	0.170614	3.03415e-06	3.89109e-05
JMY	595.767	0.460576	0.104436	3.04502e-06	3.89109e-05
LVRN	37.6584	-1.7465	0.428185	3.04307e-06	3.89109e-05
TRIB1	2146.18	-0.358411	0.0798527	3.04487e-06	3.89109e-05
GRB2	1560.73	0.372326	0.0837002	3.0376e-06	3.89109e-05
ADRM1	661.824	0.458429	0.105037	3.05608e-06	3.90185e-05
BLMH	257.476	-0.647443	0.15124	3.0775e-06	3.92581e-05
SERF2	1567.25	0.393513	0.0886998	3.10303e-06	3.95495e-05
FANCA	229.588	-0.757935	0.180465	3.10806e-06	3.95796e-05
CCNE2	23.4112	-1.87284	0.464655	3.11582e-06	3.96442e-05
SERPINE2	644.22	-0.437232	0.0991507	3.19401e-06	4.0604e-05
PHLDB2	1157.51	-0.371448	0.0822692	3.20777e-06	4.0744e-05
UBE2Q2P2	69.7023	1.25129	0.30804	3.21318e-06	4.07775e-05
OTUD6B	189.594	-0.688072	0.162517	3.23868e-06	4.10659e-05
TRIM38	319.238	0.577902	0.134516	3.24259e-06	4.10803e-05
CNN3	1087.91	0.373784	0.0842863	3.24784e-06	4.11114e-05
RHOC	973.613	0.43817	0.0989777	3.25333e-06	4.11457e-05
MAGEF1	179.138	-0.709588	0.166824	3.26333e-06	4.12369e-05
SRD5A3	30.2004	-1.56468	0.389881	3.2827e-06	4.14462e-05
YES1	999.809	0.425645	0.0970846	3.29782e-06	4.16015e-05
UBR1	371.943	0.555366	0.129174	3.31807e-06	4.18213e-05
ZNF518B	166.717	-0.707006	0.167542	3.34343e-06	4.21049e-05
RSKR	150.605	0.931809	0.226009	3.35385e-06	4.22002e-05
WDR20	161.395	0.760237	0.181682	3.37078e-06	4.23771e-05
BRD2	2917.88	0.381275	0.0859442	3.39932e-06	4.26271e-05
CPSF2	452.433	-0.502904	0.11563	3.3955e-06	4.26271e-05
HASPIN	43.8149	-1.41432	0.349899	3.39822e-06	4.26271e-05
ETV4	178.996	-0.754236	0.180308	3.41853e-06	4.28316e-05
FKBP9	712.694	-0.460322	0.10491	3.43232e-06	4.2968e-05
USP46	193.288	-0.672948	0.159457	3.46907e-06	4.33913e-05
SCNM1	154.989	0.811443	0.195179	3.51974e-06	4.39159e-05
MTHFD2	2857.77	-0.405546	0.0927218	3.51959e-06	4.39159e-05
MORC2	93.1718	-0.956659	0.233079	3.51993e-06	4.39159e-05
FAM83F	184.967	-0.703388	0.166604	3.53964e-06	4.41245e-05
HTR7	127.304	-0.807723	0.194385	3.5637e-06	4.4387e-05
PIWIL2	25.5237	2.09529	0.519064	3.59102e-06	4.46896e-05
UQCC3	38.5799	-1.39199	0.346246	3.60646e-06	4.4844e-05
TXN	1428.81	-0.527706	0.122764	3.63214e-06	4.51253e-05
LRP1	146.469	0.884267	0.215135	3.67193e-06	4.55813e-05
DLG5	456.157	-0.522522	0.121344	3.73879e-06	4.63279e-05
RPL18	5595.48	0.384316	0.0869644	3.74148e-06	4.63279e-05
RUVBL2	1042.81	-0.434898	0.0989607	3.74094e-06	4.63279e-05
AVPI1	237.242	0.654318	0.155296	3.77499e-06	4.67036e-05
RCAN3	223.744	0.634822	0.150359	3.78121e-06	4.67414e-05
WDR77	85.5255	-0.94075	0.230468	3.85555e-06	4.76206e-05
C1orf52	219.297	0.655977	0.155817	3.90113e-06	4.81432e-05
GEMIN4	253.835	-0.585071	0.137722	3.92546e-06	4.84031e-05
FANCD2	208.928	-0.655153	0.156162	4.05047e-06	4.99029e-05
AC005261.3	39.594	1.46745	0.366539	4.08594e-06	5.02979e-05
FBXL20	300.335	0.611288	0.145023	4.14455e-06	5.09769e-05
ATG13	537.355	0.475727	0.110288	4.16497e-06	5.11855e-05
SEL1L	925.817	0.399862	0.091248	4.19276e-06	5.14842e-05
TMEM109	186.468	-0.707111	0.170128	4.21198e-06	5.16772e-05
TENT5A	309.701	0.630192	0.15032	4.33719e-06	5.31693e-05
IK	825.125	0.430286	0.09977	4.36063e-06	5.34123e-05
PAPSS1	653.545	0.428275	0.098485	4.37335e-06	5.35237e-05
CKAP2	706.056	-0.474647	0.110344	4.44826e-06	5.43954e-05
PIAS4	253.598	0.587845	0.13933	4.49151e-06	5.48789e-05
UGGT1	594.166	-0.447757	0.103516	4.49529e-06	5.48797e-05
ELOVL5	615.764	0.420136	0.0965818	4.56573e-06	5.56937e-05
H2AZ2	566.883	-0.458898	0.106674	4.58076e-06	5.58309e-05
NECAP1	365.15	0.588518	0.140066	4.58606e-06	5.58494e-05
MAPK6	1045.51	0.379075	0.0867697	4.61314e-06	5.61329e-05
POGLUT3	65.3523	-1.09166	0.272755	4.69985e-06	5.71408e-05
PPARG	360.783	0.550322	0.130773	4.74295e-06	5.76174e-05
YWHAQ	1731.7	-0.340764	0.0777381	4.7552e-06	5.77188e-05
AC121761.1	59.4833	1.19038	0.29865	4.83781e-06	5.86734e-05
CTDSPL	134.75	-0.840431	0.206382	4.8537e-06	5.88178e-05
PPP1R26	202.696	-0.622722	0.148546	4.91505e-06	5.95124e-05
CNKSR1	151.759	0.792009	0.19431	4.99616e-06	6.0445e-05
GCC2	393.397	0.573587	0.136589	5.03186e-06	6.07773e-05
BAZ2A	1738.69	0.389524	0.0896607	5.02795e-06	6.07773e-05
PTPN23	626.509	0.491389	0.115459	5.03846e-06	6.08073e-05
KAT6A	463.679	-0.493142	0.1157	5.08351e-06	6.13009e-05
COX7A2L	823.9	0.46436	0.108627	5.09939e-06	6.14422e-05
ATP6V0B	404.639	0.5277	0.125093	5.12345e-06	6.16818e-05
PLAUR	301.484	-0.571045	0.136102	5.13444e-06	6.17638e-05
KRT23	61.5727	-1.33993	0.3395	5.17471e-06	6.21976e-05
SLC35A1	423.654	-0.572277	0.136005	5.23609e-06	6.28331e-05
GTF2H3	366.29	-0.525736	0.125359	5.23361e-06	6.28331e-05
PDXDC1	1062.3	0.359883	0.0822896	5.2971e-06	6.34621e-05
CDR2	523.095	0.468538	0.110084	5.29524e-06	6.34621e-05
PRAF2	137.823	0.755588	0.185256	5.30936e-06	6.35575e-05
NCSTN	377.679	0.530675	0.126027	5.42168e-06	6.48494e-05
CLDN12	404.019	0.477088	0.112354	5.43003e-06	6.48968e-05
CASP7	274.28	0.57006	0.136249	5.47174e-06	6.53424e-05
VSNL1	18.3764	-2.04892	0.527277	5.51945e-06	6.58589e-05
RPL4P5	159.361	0.840058	0.208965	5.57129e-06	6.64238e-05
CYB5B	1605.75	-0.383486	0.0892409	5.73626e-06	6.83355e-05
LPGAT1	484.892	-0.46581	0.109706	5.74276e-06	6.83578e-05
TRAF4	588.015	0.506736	0.119905	5.76123e-06	6.85224e-05
AGPAT4	249.868	-0.722586	0.177502	5.79001e-06	6.88094e-05
SF1	2046.93	0.347222	0.0797841	5.87523e-06	6.9766e-05
HOOK3	269.101	0.598638	0.144351	5.9074e-06	7.00917e-05
CPA4	822.244	0.455128	0.106999	5.9243e-06	7.02358e-05
CD63	1160.69	0.427843	0.0998902	5.94375e-06	7.04099e-05
POLQ	115.754	-0.892605	0.223336	5.95537e-06	7.0491e-05
WIPI1	324.837	0.553924	0.132728	5.9694e-06	7.06004e-05
MAPKAPK2	680.471	0.483753	0.114437	5.99345e-06	7.08282e-05
GGNBP2	639.381	0.430441	0.100959	6.00623e-06	7.09225e-05
KLC1	732.933	0.407029	0.0944763	6.01167e-06	7.093e-05
SLC39A7	1619.77	0.353396	0.0816892	6.09039e-06	7.18014e-05
PSMG1	111.468	-0.801686	0.199248	6.1829e-06	7.28339e-05
CDK2	358.816	-0.538454	0.129028	6.19651e-06	7.29362e-05
MFAP1	385.763	0.495544	0.117525	6.20497e-06	7.29776e-05
HERC2	482.918	-0.474963	0.112005	6.25576e-06	7.3458e-05
ARL2BP	444.235	0.514061	0.122678	6.25482e-06	7.3458e-05
NUDCD2	204.902	-0.638879	0.156083	6.26185e-06	7.34711e-05
CASC4	629.939	-0.523571	0.125224	6.27599e-06	7.35785e-05
DPP9	678.946	0.462025	0.109823	6.33928e-06	7.42616e-05
TUBB4B	1956.32	-0.36119	0.0840207	6.36811e-06	7.45402e-05
SYT1	582.505	0.511388	0.122347	6.40348e-06	7.48949e-05
AC104389.5	1391.63	0.391547	0.0908084	6.4201e-06	7.50298e-05
GMCL1	338.545	0.625386	0.151782	6.42843e-06	7.50678e-05
ZMYND11	147.845	-0.747972	0.184824	6.46867e-06	7.54781e-05
LIMD1	217.501	-0.628304	0.153526	6.76092e-06	7.87636e-05
ATF7IP2	100.849	0.935051	0.236284	6.75884e-06	7.87636e-05
MADD	377.533	0.48559	0.115613	6.85094e-06	7.97495e-05
TICAM2	557.201	-0.479109	0.113391	6.88042e-06	8.00296e-05
U2SURP	786.776	-0.405625	0.0952487	6.94348e-06	8.0636e-05
CCNF	331.741	-0.577946	0.138783	6.94087e-06	8.0636e-05
ATRX	383.299	-0.698587	0.172331	6.95848e-06	8.07468e-05
TRIM23	209.502	0.648436	0.160096	6.97652e-06	8.08925e-05
CD109	710.344	-0.441928	0.104161	7.00824e-06	8.11966e-05
H2BC15	22.1742	2.37328	0.604888	7.02822e-06	8.13643e-05
ABHD14B	278.632	-0.61304	0.148672	7.05034e-06	8.15564e-05
PHF6	264.529	-0.60628	0.146701	7.06945e-06	8.17136e-05
INCENP	433.769	-0.495708	0.118976	7.09671e-06	8.19645e-05
NFRKB	273.047	0.680344	0.168157	7.13062e-06	8.22918e-05
TPMT	211.475	0.663004	0.163443	7.21196e-06	8.31655e-05
RHOB	966.026	0.375881	0.0875216	7.26703e-06	8.37352e-05
AP001273.2	436.839	0.498071	0.118871	7.3004e-06	8.40542e-05
TMEM59	729.305	0.522513	0.126048	7.30646e-06	8.40585e-05
ARPC5	418.152	-0.48779	0.116782	7.39178e-06	8.49739e-05
CCDC93	354.992	0.534439	0.129237	7.42215e-06	8.52567e-05
RMI2	26.5141	-1.75535	0.45645	7.43331e-06	8.53185e-05
HADH	121.145	-0.832555	0.208823	7.45513e-06	8.55024e-05
FANCI	386.419	-0.60892	0.147491	7.50814e-06	8.60436e-05
ZFYVE19	178.739	0.644256	0.158739	7.55256e-06	8.64856e-05
WDR44	236.287	0.590893	0.144163	7.56763e-06	8.6591e-05
TFAP2C	158.115	0.71063	0.176659	7.57979e-06	8.6663e-05
FOXK2	1109.45	0.370599	0.0870707	7.63827e-06	8.72641e-05
MYSM1	592.045	0.575213	0.140683	7.66465e-06	8.74803e-05
C6orf89	320.724	-0.534823	0.129107	7.66903e-06	8.74803e-05
ZBTB43	178.677	0.78246	0.196984	7.83224e-06	8.9273e-05
DHX29	299.304	0.542506	0.13231	7.8513e-06	8.94213e-05
USP15	442.525	0.529987	0.128651	7.89206e-06	8.98163e-05
SLC52A2	350.811	0.526611	0.128442	7.96406e-06	9.05659e-05
SHMT1	186.35	-0.638702	0.157968	8.10512e-06	9.20991e-05
HTATIP2	162.898	-0.675336	0.168612	8.37123e-06	9.49893e-05
AKAP1	324.511	-0.572795	0.139607	8.37233e-06	9.49893e-05
AL158212.3	53.5305	-1.2332	0.321844	8.41464e-06	9.5396e-05
CNBP	2196.91	-0.360754	0.0852498	8.42431e-06	9.54324e-05
RLIM	938.081	0.478978	0.115207	8.68102e-06	9.82652e-05
MRPS7	260.866	-0.566451	0.138217	8.73511e-06	9.88017e-05
PRORP	190.208	-0.639111	0.158684	8.7489e-06	9.8882e-05
PPP6C	487.243	0.441838	0.105482	8.83381e-06	9.97653e-05
AGRN	868.495	0.535032	0.130847	9.03239e-06	0.000101883
AC009404.1	105.537	0.979509	0.254469	9.04198e-06	0.000101883
NOTCH3	509.449	0.472425	0.114096	9.03738e-06	0.000101883
ARRDC3	280.973	0.603859	0.149471	9.07594e-06	0.000102187
ARFRP1	74.1457	-0.990752	0.256707	9.13604e-06	0.000102786
WSB1	577.179	0.920379	0.23754	9.15437e-06	0.000102913
F2R	210.258	-0.656884	0.164309	9.21344e-06	0.000103499
DOC2B	75.9096	-0.950471	0.245374	9.23513e-06	0.000103664
HNRNPAB	917.87	-0.409467	0.0977591	9.28784e-06	0.000104176
PCK2	196.531	-0.71579	0.180564	9.31773e-06	0.000104432
TBC1D15	476.417	0.530523	0.12973	9.36322e-06	0.000104862
NEK3	18.0517	-2.50105	0.655863	9.42762e-06	0.000105504
CDK1	874.02	-0.840871	0.216155	9.44002e-06	0.000105562
INTS4	270.78	0.585319	0.145052	9.63108e-06	0.000107617
NRDE2	231.822	0.624266	0.155842	9.69267e-06	0.000108224
MSL1	685.937	0.396832	0.0945071	9.7425e-06	0.000108616
LMNB2	1597.29	-0.417636	0.0998603	9.73764e-06	0.000108616
SPC25	77.428	-1.09691	0.285277	9.79942e-06	0.000109168
RTF2	670.752	0.398056	0.0951803	9.88398e-06	0.000110027
DDIT4	1112.54	0.503068	0.122769	9.94028e-06	0.000110571
OTUD1	92.4316	0.904982	0.233961	9.99072e-06	0.000111048
BBS10	185.706	-0.73809	0.187611	1.00282e-05	0.000111381
KIAA0040	139.256	-0.740557	0.186691	1.00431e-05	0.000111462
LINC00641	297.435	0.634006	0.158877	1.01772e-05	0.000112866
NCAPD2	1762.32	-0.396203	0.094856	1.01911e-05	0.000112935
KCTD10	381.073	0.534852	0.131709	1.02246e-05	0.000113222
CDC42EP3	302.409	-0.541219	0.133526	1.02761e-05	0.000113707
AURKB	265.129	-0.693329	0.175913	1.03675e-05	0.000114632
MACROD1	183.705	-0.691991	0.175422	1.04353e-05	0.000115296
MAP2K1	576.48	0.442713	0.107341	1.04777e-05	0.000115677
RNF10	776.281	0.396949	0.0944742	1.05139e-05	0.00011599
EIF3FP3	172.155	0.648336	0.163267	1.07539e-05	0.00011855
SERINC5	595.651	0.414618	0.0998964	1.07789e-05	0.000118737
EI24	998.125	-0.390561	0.0936392	1.07994e-05	0.000118874
ATP2A1	75.7287	1.024	0.2678	1.08475e-05	0.000119315
PLCD3	1096.41	0.355144	0.0843292	1.08605e-05	0.000119369
CWF19L2	135.383	0.754746	0.192978	1.08884e-05	0.000119497
PTMS	1289.46	-0.388662	0.0929794	1.08827e-05	0.000119497
UBR4	2906.43	0.424572	0.102929	1.09247e-05	0.000119807
HELZ	496.805	0.537441	0.133057	1.10013e-05	0.000120558
KCND1	70.4554	1.13579	0.300147	1.10243e-05	0.00012072
KIFC1	385.191	-0.543136	0.134665	1.10862e-05	0.000121307
RPS26	2514.25	0.364739	0.0871759	1.11274e-05	0.00012159
ZWILCH	131.178	0.841336	0.217293	1.11285e-05	0.00012159
PGM2L1	123.085	0.806405	0.208603	1.11675e-05	0.000121927
MAP4K4	705.986	-0.393867	0.0943236	1.13248e-05	0.000123553
SP4	155.419	0.713368	0.181604	1.14342e-05	0.000124654
VWCE	20.5489	1.97104	0.529251	1.15287e-05	0.000125591
AC108488.2	158.878	-0.695478	0.177215	1.15378e-05	0.000125598
DMKN	474.847	-0.448584	0.109219	1.15584e-05	0.000125729
ENOSF1	101.2	-0.87005	0.226524	1.17511e-05	0.000127732
YPEL2	126.766	0.785097	0.203366	1.17759e-05	0.000127907
TMED8	383.05	-0.499766	0.123217	1.17893e-05	0.000127959
RBSN	323.674	0.529513	0.131498	1.18198e-05	0.000128196
PRKCI	340.371	0.527248	0.130678	1.18948e-05	0.000128914
RAB31	318.387	-0.507198	0.124549	1.20012e-05	0.000129972
RCOR1	559.676	0.418826	0.101999	1.21914e-05	0.000131935
OIP5	55.7136	-1.08485	0.286939	1.22234e-05	0.000132185
ATP5MC2	880.906	0.403576	0.0970536	1.2291e-05	0.000132818
UFSP2	191.685	0.619808	0.156634	1.23061e-05	0.000132884
FASTKD2	254.909	-0.586706	0.14692	1.23637e-05	0.000133409
B4GALNT4	123.614	0.801276	0.208091	1.2396e-05	0.00013366
EIF2AK3	235.877	0.596327	0.150242	1.25251e-05	0.000134953
ARRDC1	165.65	-0.676565	0.172813	1.25671e-05	0.000135307
GLB1L2	134.736	-0.734118	0.18864	1.26177e-05	0.000135654
CENPM	22.0947	-1.90058	0.516512	1.26094e-05	0.000135654
SYS1	161.26	0.691811	0.17796	1.27723e-05	0.000137216
SVBP	100.162	0.866493	0.227335	1.28339e-05	0.000137778
TEDC2	24.8433	-1.69666	0.461218	1.3134e-05	0.000140897
ZNF592	497.13	0.455134	0.111831	1.31464e-05	0.000140928
PIM1	442.091	0.485036	0.120237	1.33742e-05	0.000143266
CNN2	1448.8	0.356966	0.0869666	1.34027e-05	0.000143467
RTEL1-TNFRSF6B	1385.73	-0.343653	0.0826806	1.34256e-05	0.000143608
CDC25C	131.213	-0.857789	0.224683	1.34577e-05	0.000143847
HM13	845.654	0.396219	0.0957598	1.35382e-05	0.000144603
SLC25A15	243.342	-0.612814	0.156138	1.35731e-05	0.000144871
ADIPOR1	939.093	0.396526	0.0962116	1.3624e-05	0.000145309
MORF4L2	2178.37	0.332378	0.0799077	1.37354e-05	0.000146392
WIPI2	510.099	0.464742	0.112746	1.38018e-05	0.000146994
RAD54B	113.594	-0.838078	0.218618	1.39208e-05	0.000148155
HIGD2A	399.027	0.508411	0.127029	1.40501e-05	0.000149423
ZBTB34	137.453	0.765509	0.199907	1.41756e-05	0.000150649
GRK6	335.809	-0.562146	0.140545	1.42463e-05	0.000151292
NKTR	897.264	0.868123	0.229556	1.43094e-05	0.000151852
ATG9B	21.7857	2.11146	0.574441	1.44479e-05	0.000153212
HNRNPL	1939.42	-0.383162	0.0919555	1.44743e-05	0.000153382
RBM18	499.03	0.452448	0.111469	1.45222e-05	0.000153779
PTGES2	247.011	-0.601367	0.153264	1.45622e-05	0.000154002
PKMYT1	77.6479	-0.983341	0.261864	1.45641e-05	0.000154002
CDC37L1	259.414	0.633678	0.162313	1.46215e-05	0.000154498
NSF	447.711	0.502237	0.125804	1.52441e-05	0.000160962
KATNAL1	219.522	0.607323	0.155426	1.528e-05	0.000161226
ERVMER34-1	75.584	-0.939043	0.250369	1.53704e-05	0.000162064
PIGU	89.7841	-0.893508	0.236996	1.53959e-05	0.000162217
IP6K1	212.869	0.611043	0.156495	1.56112e-05	0.000164368
SURF4	1712.19	0.395656	0.0976288	1.5718e-05	0.000165375
EXOSC3	116.184	-0.812246	0.214143	1.57911e-05	0.000165951
UGCG	1126.61	0.394811	0.0963829	1.57952e-05	0.000165951
TBKBP1	156.413	0.676382	0.175329	1.59324e-05	0.000167274
AC107871.1	130.205	-0.719927	0.187632	1.63124e-05	0.000171141
TPP1	510.823	0.448992	0.11138	1.63487e-05	0.000171279
SLC12A6	443.859	0.437957	0.10857	1.6346e-05	0.000171279
EID1	418.587	-0.503561	0.12653	1.63622e-05	0.000171299
YIF1A	216.55	0.603442	0.154059	1.63761e-05	0.000171323
FMR1	322.695	0.532725	0.134776	1.64155e-05	0.000171613
AOC3	85.4554	0.971801	0.262857	1.6459e-05	0.000171947
HSPE1	917.305	-0.555849	0.142979	1.65601e-05	0.000172758
NKD1	138.998	-0.731018	0.191327	1.65549e-05	0.000172758
DCUN1D3	209.877	0.621396	0.160196	1.66126e-05	0.000173062
GPCPD1	237.896	0.579499	0.148111	1.66033e-05	0.000173062
PRRC2A	2921.75	-0.358021	0.0875387	1.67045e-05	0.000173774
PSMD9	271.847	0.567566	0.144722	1.67022e-05	0.000173774
COL20A1	13.1401	3.76272	0.970899	1.67828e-05	0.000174351
TIMP1	659.573	0.448176	0.112487	1.67836e-05	0.000174351
CCT3	3048.2	-0.318949	0.0772221	1.68232e-05	0.000174639
C19orf53	373.486	0.512203	0.129538	1.70051e-05	0.000176404
FAF2	796.334	0.371569	0.0909127	1.70538e-05	0.000176785
CCDC90B	167.584	-0.741739	0.195551	1.71004e-05	0.000177143
KIF13B	257.813	0.55535	0.141474	1.71124e-05	0.000177144
SLC43A3	58.9628	-1.06784	0.289449	1.71472e-05	0.000177256
CDKN3	223.748	-0.603334	0.15478	1.7143e-05	0.000177256
PI4K2A	445.314	0.485051	0.12168	1.71639e-05	0.000177304
PHLDA2	826.92	0.382785	0.0942892	1.7204e-05	0.000177594
SCAMP3	337.672	0.51087	0.129206	1.72836e-05	0.000178291
HIPK2	757.305	-0.393257	0.0968742	1.7362e-05	0.000178851
MRPL50	118.647	-0.80873	0.215041	1.73598e-05	0.000178851
MACF1	887.035	-0.420162	0.102346	1.73791e-05	0.000178902
AAMP	800.268	0.376705	0.092874	1.75213e-05	0.00018024
KAT6B	327.936	0.54017	0.13783	1.78465e-05	0.000183457
GSDMB	312.898	1.21773	0.336554	1.80998e-05	0.000185932
SMAD4	742.759	0.369978	0.0906242	1.81524e-05	0.000186343
CYFIP2	374.464	-0.461467	0.115893	1.81776e-05	0.000186472
CHD4	1944.77	-0.338199	0.0826743	1.8275e-05	0.000187341
PHF19	206.095	-0.588633	0.152012	1.83196e-05	0.000187668
CMPK1	974.912	0.450729	0.113728	1.84225e-05	0.000188592
PTCD3	435.642	-0.494593	0.124949	1.84584e-05	0.000188827
VASH1	143.71	-0.725321	0.190938	1.85126e-05	0.000189251
CYHR1	266.001	0.608591	0.157667	1.86653e-05	0.000190681
BAG6	1958.38	0.324642	0.0792759	1.86938e-05	0.00019084
FUT8	202.004	-0.628617	0.163422	1.8735e-05	0.000191128
SHC1	1066.79	-0.348664	0.0861951	1.87652e-05	0.000191172
HELZ2	500.243	0.443041	0.111204	1.87632e-05	0.000191172
NHSL1	42.2603	-1.26907	0.349921	1.883e-05	0.0001917
ICAM5	319.819	0.511221	0.130066	1.8927e-05	0.000192555
ODC1	1147.48	-0.417981	0.103969	1.90098e-05	0.000193265
RRP12	666.661	0.398072	0.0989793	1.90303e-05	0.00019334
UBFD1	926.559	0.371003	0.0915517	1.93211e-05	0.000196159
ENTPD7	257.314	0.559079	0.143751	1.93597e-05	0.000196416
SUMF1	90.2057	-0.892892	0.241323	1.95589e-05	0.000198301
AC015813.1	1312.28	1.01822	0.279214	1.95769e-05	0.000198347
ZNF638	806.075	0.449496	0.112965	1.96336e-05	0.000198721
KAT14	132.344	-0.746948	0.196921	1.96407e-05	0.000198721
COL1A1	164.347	0.74476	0.198194	1.99304e-05	0.000201514
ORMDL3	231.866	0.561344	0.144682	2.00115e-05	0.000202195
AC093323.1	86.7186	-0.903862	0.24343	2.01299e-05	0.000203252
TCIRG1	198.96	0.635843	0.166296	2.01483e-05	0.000203299
DRAP1	1283.15	0.375418	0.0928173	2.02649e-05	0.000204336
PLEKHG4	61.0994	-1.12325	0.310041	2.0293e-05	0.00020448
RPS6KC1	271.263	0.546268	0.140142	2.05205e-05	0.000206497
GNG10	277.222	-0.5718	0.147348	2.05211e-05	0.000206497
NBPF15	189.734	0.637501	0.167102	2.07702e-05	0.000208862
UBASH3B	263.974	-0.537888	0.13862	2.0921e-05	0.000210092
MED15	410.125	0.446356	0.112487	2.0921e-05	0.000210092
ARPC4	225.197	-0.587475	0.152098	2.09714e-05	0.000210455
CDC42EP1	486.431	-0.448244	0.112686	2.102e-05	0.0002108
TMEM183A	577.265	0.455922	0.115068	2.11645e-05	0.000212105
FOXK1	1162.26	0.358953	0.0890048	2.1314e-05	0.000213458
TUBB3	432.553	0.450879	0.113496	2.13934e-05	0.000214108
SELENOF	709.167	-0.469951	0.119066	2.1639e-05	0.00021642
EIF2A	1335.76	0.329849	0.0809348	2.1715e-05	0.000217032
ANKRD10	728.426	-0.453221	0.115484	2.18626e-05	0.00021836
AC110275.1	241.148	0.585241	0.15256	2.20248e-05	0.000219737
CAPN1	1942.95	0.326287	0.0800478	2.20302e-05	0.000219737
SDCBP	678.458	0.465558	0.117973	2.24996e-05	0.000224267
SEPTIN2	2689.4	0.273957	0.0667728	2.26336e-05	0.00022545
DEPDC1	337.765	-0.548846	0.139153	2.26519e-05	0.000225481
UBE2T	241.453	-0.628312	0.165218	2.26736e-05	0.000225545
COG7	222.372	0.572177	0.149499	2.29725e-05	0.000228364
USP34	1428.58	0.444945	0.112798	2.30525e-05	0.000229006
KIF20A	518.361	-0.500748	0.128693	2.32046e-05	0.000230362
FADS2	93.0744	-0.841043	0.228859	2.32327e-05	0.000230486
VPS4A	404.869	-0.461036	0.117131	2.32765e-05	0.000230766
PDIA3	3664.87	0.299422	0.0731805	2.33454e-05	0.000231293
SDAD1	332.313	-0.494606	0.126623	2.33898e-05	0.000231578
GPSM2	614.271	-0.419829	0.105748	2.35306e-05	0.00023266
DNMT3A	202.118	0.618572	0.162869	2.35187e-05	0.00023266
GDAP2	169.399	0.666578	0.177207	2.36575e-05	0.000233758
VSIG10	128.608	-0.806343	0.218907	2.37232e-05	0.000234095
LIN37	78.4111	0.987717	0.273482	2.3721e-05	0.000234095
TMEM214	732.13	0.419383	0.106153	2.37875e-05	0.000234572
F2RL1	1598.51	-0.338061	0.0840105	2.38484e-05	0.000235016
IFT80	120.915	-0.756327	0.202603	2.39105e-05	0.000235471
DPF2	757.642	0.40278	0.101953	2.39445e-05	0.000235648
COPS5	599.525	0.427817	0.108367	2.40011e-05	0.000236048
FBXW11	795.179	0.387079	0.097099	2.40289e-05	0.000236164
PDF	87.4425	-0.858338	0.234799	2.44152e-05	0.000239801
PRDM11	37.9874	-1.26545	0.355938	2.44791e-05	0.000240269
TUBGCP4	215.361	-0.593778	0.156256	2.47296e-05	0.000242567
NBPF1	426.318	0.48055	0.123454	2.47804e-05	0.000242904
MBNL1	804.741	-0.402276	0.102011	2.48204e-05	0.000243135
RNF125	108.728	-0.808967	0.220481	2.48602e-05	0.000243363
NUP88	336.39	-0.508811	0.129205	2.5175e-05	0.000246281
SORD	645.277	-0.385728	0.0966087	2.5351e-05	0.000247839
FKBP10	490.792	0.437514	0.111348	2.55333e-05	0.000249273
CD3EAP	168.43	-0.624588	0.165792	2.55219e-05	0.000249273
OTUD5	370.89	0.491746	0.126588	2.55483e-05	0.000249273
FXR1	2088.09	0.332172	0.0826264	2.56677e-05	0.000250273
RNF19A	192.745	0.607439	0.16064	2.59713e-05	0.000252899
GINS2	39.8448	-1.39901	0.397783	2.59697e-05	0.000252899
METTL8	190.276	-0.610907	0.159918	2.61624e-05	0.000254592
SNX8	203.688	0.59616	0.157559	2.63525e-05	0.000256274
PTGR2	118.99	-0.848474	0.230438	2.64028e-05	0.000256594
FBXO31	358.696	0.528398	0.137861	2.65169e-05	0.000257533
DHX40	660.888	0.409486	0.103653	2.6704e-05	0.000259179
CDKN2D	162.895	0.700985	0.188754	2.69138e-05	0.000261044
NDRG3	222.465	-0.55	0.142665	2.69336e-05	0.000261065
TSC22D2	225.52	0.622313	0.165663	2.73876e-05	0.000265291
NRAS	863.157	0.364403	0.0923722	2.74652e-05	0.000265733
ADAM22	61.7139	-1.09995	0.309331	2.74707e-05	0.000265733
U2AF2	1257.96	0.312953	0.0774631	2.74872e-05	0.000265733
AMPD2	385.618	0.468933	0.120738	2.76575e-05	0.000267031
DGLUCY	122.955	-0.849778	0.232985	2.76395e-05	0.000267031
HBG2	505.885	0.447369	0.114783	2.77723e-05	0.000267964
MARCKSL1	239.551	-0.567901	0.147977	2.7827e-05	0.000267966
NUDT16	130.752	-0.709623	0.191846	2.78084e-05	0.000267966
MRPL10	607.417	0.423756	0.107952	2.78215e-05	0.000267966
ZNF292	150.054	-0.761943	0.207192	2.80056e-05	0.000269511
FAM13B	116.548	0.820174	0.225737	2.8194e-05	0.000271031
PC	82.0554	-0.890892	0.247363	2.82003e-05	0.000271031
HNRNPA0	1129.12	-0.349428	0.0875068	2.83057e-05	0.000271867
TMEM123	1618.62	-0.371958	0.0954491	2.8438e-05	0.000272961
SMC2	194.249	-0.60833	0.161515	2.85506e-05	0.000273864
SAMD1	98.1529	-0.861632	0.238723	2.87396e-05	0.000275498
CIT	501.379	-0.464702	0.119698	2.88151e-05	0.000276042
PYURF	193.973	-0.751091	0.20667	2.89125e-05	0.000276796
FOXRED2	63.1769	-1.07036	0.301492	2.89399e-05	0.000276879
SEC14L2	204.995	0.626111	0.167219	2.89946e-05	0.000277222
RETREG3	470.636	0.440542	0.113314	2.95436e-05	0.000282289
MBOAT2	374.637	0.490973	0.127823	2.9612e-05	0.000282759
CHDH	48.2485	-1.20351	0.34293	2.96759e-05	0.000283187
PLAU	670.673	-0.407013	0.103336	2.97997e-05	0.000284184
ACTL6A	247.686	-0.540984	0.142668	3.00613e-05	0.000286494
ALDH18A1	1026.33	0.343149	0.0858056	3.02572e-05	0.000288175
HDHD5	267.028	-0.54786	0.144242	3.03523e-05	0.000288895
TFIP11	248.747	0.561143	0.148466	3.04395e-05	0.000289537
MORF4L1P1	515.208	0.450308	0.115709	3.06216e-05	0.000291082
RHBDF1	94.8274	0.8438	0.23435	3.06745e-05	0.000291398
NRARP	68.5795	-0.919509	0.25635	3.07067e-05	0.000291516
AC108174.1	16.4625	-2.5066	0.7117	3.07731e-05	0.000291959
HOXB4	81.2879	-0.912981	0.253824	3.08506e-05	0.000292506
CIB1	438.943	0.478675	0.124499	3.09552e-05	0.00029331
ITGB5	455.198	-0.488992	0.127947	3.12281e-05	0.000295706
EMB	74.6881	-0.898883	0.251233	3.12821e-05	0.000295838
DOCK6	558.562	0.407847	0.104532	3.1264e-05	0.000295838
MTFR1L	335.329	0.496856	0.12975	3.14223e-05	0.000296974
LPIN1	124.308	0.803986	0.22264	3.14782e-05	0.000297312
STT3B	1665.16	-0.3148	0.0787722	3.15353e-05	0.000297661
PKP3	372.011	-0.458133	0.118603	3.17091e-05	0.00029911
CHST14	33.2099	-1.41279	0.407905	3.1806e-05	0.000299833
G3BP1	1703.9	-0.283649	0.0710628	3.19189e-05	0.000300705
AP000944.5	88.7588	-0.842365	0.234659	3.20078e-05	0.00030135
ERP44	370.018	0.479243	0.125207	3.22404e-05	0.000303348
RNF103	243.225	0.574401	0.153333	3.25155e-05	0.000305683
VMA21	101.734	-0.805762	0.223744	3.25301e-05	0.000305683
STMN3	455.579	-0.45194	0.117519	3.25887e-05	0.000306039
ESRP1	1767.81	0.290202	0.0722706	3.26542e-05	0.00030646
PPP1R3B	237.669	0.552322	0.146888	3.26873e-05	0.000306475
TOX2	226.775	-0.527671	0.139128	3.26973e-05	0.000306475
KATNBL1	290.668	0.546451	0.144758	3.34619e-05	0.000313443
MYCL	43.9739	-1.18904	0.34196	3.36703e-05	0.000315195
MIR3917	103.306	-0.776482	0.213945	3.37839e-05	0.000315718
NBEAL1	377.371	0.488599	0.128472	3.37863e-05	0.000315718
NXN	486.46	-0.424323	0.109813	3.37903e-05	0.000315718
HEATR5B	239.021	0.556484	0.148495	3.38627e-05	0.000316194
SPPL2A	270.926	0.512156	0.135198	3.40495e-05	0.000317738
POLD2	431.293	-0.490303	0.128514	3.4356e-05	0.000320396
TPR	1908	0.313488	0.079599	3.44494e-05	0.000321064
ATXN7L3	572.241	0.391696	0.100142	3.45453e-05	0.000321755
REPIN1	323.169	-0.515345	0.135962	3.46636e-05	0.000322402
SLC25A28	132.84	-0.697439	0.19136	3.46996e-05	0.000322402
NACA	4651.38	0.317508	0.0811714	3.47021e-05	0.000322402
RABAC1	175.451	0.635745	0.17158	3.46431e-05	0.000322402
DMXL2	339.949	0.633413	0.172078	3.49112e-05	0.000324141
LGALS3BP	2151.93	0.299766	0.0751836	3.49532e-05	0.000324327
TNFRSF25	97.2631	0.925077	0.262271	3.51074e-05	0.000325554
RPRD1A	567.553	-0.387937	0.0994915	3.54374e-05	0.000328407
LETMD1	551.84	0.451158	0.118075	3.55568e-05	0.000329307
BBC3	347.893	0.54514	0.145417	3.56056e-05	0.000329552
DERL1	963.588	0.343077	0.0869034	3.57333e-05	0.000330528
AC069503.2	252.987	0.568137	0.152604	3.59164e-05	0.000332013
MBNL2	1177.27	0.336504	0.0860488	3.6076e-05	0.00033328
DNASE1L1	194.868	0.58757	0.158212	3.62353e-05	0.000334542
MT-TL1	1802.66	0.392557	0.101105	3.68183e-05	0.000339713
PPIF	239.471	-0.543702	0.144347	3.71037e-05	0.000342132
FAN1	183.703	0.693848	0.190968	3.71369e-05	0.000342225
MYO1E	995.164	0.343536	0.0876733	3.71661e-05	0.00034228
ACADVL	1655.89	0.307448	0.0778849	3.72861e-05	0.000343172
AIMP2	114.774	-0.759343	0.211079	3.7596e-05	0.000345808
DENND2D	102.766	-0.739537	0.204981	3.76939e-05	0.000346493
SLC29A2	91.7586	-0.843078	0.238185	3.79865e-05	0.000348966
MMS22L	157.145	-0.69792	0.193252	3.86809e-05	0.000355124
TMEM203	107.923	-0.763457	0.214296	3.8731e-05	0.000355363
SSR1	1694.91	0.306074	0.0768219	3.92108e-05	0.000359542
ETFDH	114.509	0.749198	0.209113	3.93473e-05	0.000360466
LIG3	550.181	0.442049	0.115616	3.93603e-05	0.000360466
DDX6	1603.15	-0.334336	0.085276	3.93932e-05	0.000360543
KLHL23	153.992	-0.642944	0.176572	3.95399e-05	0.000361215
ZDHHC2	223.589	-0.552034	0.148618	3.95319e-05	0.000361215
MT-CO2	40382.3	-0.335595	0.0849305	3.95108e-05	0.000361215
FBXO21	496.279	0.41483	0.107987	3.96651e-05	0.000362134
TAF5	112.904	0.769283	0.215224	3.99093e-05	0.000364138
ARMC4	148.215	-0.714672	0.198685	4.00017e-05	0.000364757
MAP3K9	346.704	0.464953	0.12301	4.02597e-05	0.000366882
PASK	73.1964	-0.993744	0.286662	4.03386e-05	0.00036712
KIF20B	338.461	-0.522647	0.138857	4.03852e-05	0.00036712
ATXN3	253.969	0.562761	0.152077	4.03584e-05	0.00036712
LGMN	515.413	0.488131	0.129815	4.03662e-05	0.00036712
CTDSP2	938.9	0.341993	0.0866872	4.04922e-05	0.000367867
DHDDS	302.087	0.49501	0.131745	4.06213e-05	0.000368586
MAP3K4	213.786	-0.581617	0.157722	4.06043e-05	0.000368586
TSEN15	119.762	-0.806621	0.227583	4.07981e-05	0.000369736
DHX38	638.958	0.395142	0.10225	4.07797e-05	0.000369736
LRRC45	38.2987	-1.17333	0.343425	4.08454e-05	0.000369938
RBM25	1066.61	0.358299	0.0922879	4.08822e-05	0.000370044
RRP1	152.638	-0.641924	0.177003	4.13628e-05	0.000374165
ORC6	112.235	-0.753209	0.210945	4.23095e-05	0.000382261
EMC10	222.737	-0.610961	0.16757	4.22937e-05	0.000382261
AC026464.2	72.6668	-0.949409	0.273569	4.27108e-05	0.00038565
BTG1	523.273	0.432539	0.113409	4.27635e-05	0.00038589
LMNA	3385.1	-0.291147	0.073952	4.30706e-05	0.000388424
RAB11FIP5	374.667	0.505224	0.135385	4.31873e-05	0.000389239
WDR46	438.403	0.424859	0.110975	4.40193e-05	0.000396496
AC008878.2	166.902	0.661262	0.183826	4.41439e-05	0.000397375
CELSR2	222.325	-0.613542	0.168953	4.42378e-05	0.000397737
FAM20C	55.7473	-1.0014	0.290622	4.42217e-05	0.000397737
HSPG2	1691.53	0.388408	0.101051	4.44637e-05	0.000399525
TMEM245	599.938	-0.382163	0.0990093	4.47513e-05	0.000401864
THSD8	167.708	-0.637968	0.176238	4.47881e-05	0.00040195
ADGRA2	62.0935	-0.941207	0.272519	4.49363e-05	0.000403035
HAGH	134.135	-0.675335	0.188089	4.49657e-05	0.000403054
CBR4	129.4	-0.672411	0.187213	4.50361e-05	0.000403441
GTF2F1	825.622	0.379851	0.099368	4.51152e-05	0.000403736
RNASEH2A	168.869	-0.638285	0.176489	4.51238e-05	0.000403736
SEC22A	149.1	0.646545	0.179115	4.5353e-05	0.000405541
KCNQ1OT1	108.215	0.977257	0.2846	4.54111e-05	0.000405816
RFC3	145.337	-0.655069	0.181904	4.56187e-05	0.000407424
TRAF3IP2	193.85	0.584765	0.160367	4.59454e-05	0.000410094
PIGX	70.3656	-0.973022	0.282403	4.60835e-05	0.000411078
AL359922.1	190.302	-0.626827	0.174266	4.61957e-05	0.000411334
KCNH3	124.577	-0.685054	0.191568	4.61755e-05	0.000411334
TPGS2	286.712	-0.498825	0.134101	4.61954e-05	0.000411334
ITPKC	161.493	0.652048	0.181252	4.62555e-05	0.000411618
SHCBP1	192.039	-0.65986	0.183741	4.68396e-05	0.000416565
B4GALT5	1099.71	-0.338493	0.0873514	4.71932e-05	0.000419457
AC010422.8	725.077	0.346409	0.0895333	4.75518e-05	0.00042239
DAGLB	521.161	0.38996	0.102798	4.77403e-05	0.00042371
FAM161B	53.2708	1.03863	0.304469	4.77577e-05	0.00042371
MRPL35	141.467	-0.705001	0.198232	4.77924e-05	0.000423763
PSKH1	34.3449	-1.29903	0.386463	4.79903e-05	0.000425263
PTPRG	219.335	-0.606881	0.167252	4.81695e-05	0.000426595
INTS10	642.74	0.400269	0.105201	4.83245e-05	0.000427711
CTPS1	252.564	-0.542238	0.147592	4.85284e-05	0.000429259
GCDH	48.2731	-1.06678	0.313523	4.90193e-05	0.000433341
RAB11FIP4	398.838	0.465537	0.124023	4.90847e-05	0.00043366
ARMC5	84.0391	0.798322	0.229536	4.93212e-05	0.000435489
FAM98B	454.312	-0.448056	0.118865	4.94012e-05	0.000435935
ADD3	226.761	-0.55352	0.151337	4.95968e-05	0.0004374
R3HDM4	405.604	0.466838	0.125168	5.0175e-05	0.000442234
REEP6	152.12	-0.677686	0.190773	5.05171e-05	0.000444984
ZNF668	105.221	0.727786	0.20631	5.06733e-05	0.000446094
RASSF1	174.513	0.612932	0.170204	5.0793e-05	0.00044635
CENPQ	79.9436	-0.947831	0.277903	5.07877e-05	0.00044635
GSTP1	1628.77	-0.340409	0.088584	5.07648e-05	0.00044635
RAD51	35.4838	-1.29054	0.386638	5.08928e-05	0.000446961
IRS1	670.279	-0.424025	0.112539	5.10198e-05	0.00044781
SUMO3	132.727	0.737182	0.20897	5.10861e-05	0.000448126
SLC7A1	1007.08	-0.438567	0.11678	5.13512e-05	0.000450184
SLC29A1	210.927	-0.606042	0.16831	5.14198e-05	0.000450518
TMEM50A	569.961	0.426088	0.113301	5.18271e-05	0.000453817
RPS20	8548.59	0.377455	0.0988299	5.2029e-05	0.000455315
DEDD2	233.461	0.556167	0.152865	5.23965e-05	0.00045826
EIF5A	2308.07	-0.352232	0.0924289	5.27488e-05	0.000461068
H2BC5	83.7875	0.826976	0.24041	5.30721e-05	0.00046362
ZNF598	285.343	0.510813	0.13851	5.31538e-05	0.000464059
CCDC71L	48.0641	-1.26018	0.380088	5.35188e-05	0.000466969
CCDC28B	54.0329	1.07726	0.318742	5.35995e-05	0.000467398
WDR34	258.747	-0.537345	0.146246	5.37137e-05	0.000468117
CERS5	245.624	0.539281	0.147968	5.40489e-05	0.000470761
HBE1	1285.72	0.360458	0.0944732	5.41821e-05	0.000471643
TNFRSF10B	1890.19	0.325673	0.085003	5.43962e-05	0.000473228
YEATS2	576.26	0.412074	0.109212	5.4673e-05	0.000475356
GCSH	204.848	-0.570896	0.158033	5.47429e-05	0.000475683
AC092143.1	429.039	0.420576	0.111613	5.49262e-05	0.000476996
ITCH	1821.68	0.271758	0.0698231	5.53957e-05	0.000480791
RGS10	483.001	0.422629	0.112259	5.55702e-05	0.000482022
TLE3	335.628	-0.464499	0.125401	5.56435e-05	0.000482375
APIP	165.437	-0.583055	0.162489	5.59285e-05	0.00048456
NUF2	255.562	-0.553099	0.153084	5.60977e-05	0.000485741
FAM193B	175.611	0.700726	0.199775	5.65906e-05	0.000489723
KRT10	292.082	0.544295	0.149472	5.66287e-05	0.000489765
MAP2K2	920.254	0.329942	0.0862115	5.67364e-05	0.00049041
FAM210B	46.5098	-1.08507	0.323998	5.70536e-05	0.000492863
NOMO2	467.627	0.54545	0.150182	5.70993e-05	0.00049297
DCTPP1	236.919	-0.569717	0.159507	5.72462e-05	0.000493949
EIF3L	4180.16	0.305318	0.0789735	5.72945e-05	0.000494077
MST1R	200.067	-0.645952	0.182	5.75476e-05	0.000495681
LRRC59	2375.26	0.301153	0.0779086	5.75257e-05	0.000495681
PMM1	136.984	0.661698	0.187347	5.75919e-05	0.000495773
TAF12	354.392	0.469907	0.12711	5.78002e-05	0.000497277
HIPK1	455.764	0.421991	0.112901	5.79883e-05	0.000498315
LMF2	156.226	0.650401	0.183778	5.79824e-05	0.000498315
ZFP36	899.538	0.334762	0.0890088	5.81562e-05	0.000499467
AL589666.1	365.7	-0.460698	0.124207	5.83761e-05	0.000501064
MAOA	194.704	0.593284	0.165582	5.87996e-05	0.000504407
UBA1	2795.48	0.283192	0.0732357	5.88536e-05	0.000504577
RPUSD1	99.5343	-0.787736	0.229708	5.88956e-05	0.000504643
VPS28	572.03	0.420297	0.112026	5.8977e-05	0.000505048
SPEN	894.826	-0.413408	0.110743	5.91279e-05	0.000506047
EPB41L5	205.777	0.637684	0.180455	6.02261e-05	0.000514849
TNFRSF6B	1224.78	-0.352552	0.092795	6.02055e-05	0.000514849
LYRM2	68.9589	-0.927484	0.273665	6.08741e-05	0.000519787
NDC80	247.951	-0.542331	0.150319	6.0872e-05	0.000519787
PTMAP2	524.06	-0.499727	0.137117	6.11695e-05	0.000522008
PSTPIP2	238.323	-0.541062	0.149956	6.15361e-05	0.000524833
ANKLE1	51.0628	-1.07449	0.321285	6.18016e-05	0.000526793
YTHDF3	702.311	0.385833	0.102812	6.18937e-05	0.000527275
GLO1	1580.77	-0.33811	0.088901	6.198e-05	0.000527705
TEAD4	96.9728	-0.785138	0.228538	6.20348e-05	0.000527868
SLC19A1	66.0576	-0.969325	0.287944	6.21847e-05	0.000528839
RBBP8	366.99	-0.447839	0.121354	6.25354e-05	0.000531515
ADRA2C	96.6198	-0.811799	0.239351	6.32069e-05	0.000536914
ZNF106	773.444	0.352144	0.0949028	6.34384e-05	0.00053857
USP49	211.092	0.716841	0.206956	6.35416e-05	0.000539137
VPS29	198.386	-0.56913	0.159934	6.41323e-05	0.000543836
DAPK3	304.906	0.46352	0.126344	6.42417e-05	0.000544451
DEPDC1B	178.597	-0.613173	0.173266	6.44105e-05	0.000545256
SPDL1	113.34	-0.743831	0.215789	6.44039e-05	0.000545256
SOCS7	983.46	0.368125	0.0981995	6.48853e-05	0.000548646
TFE3	308.62	0.475652	0.130162	6.48648e-05	0.000548646
TACSTD2	326.306	-0.488069	0.135234	6.50765e-05	0.000549949
PIGT	453.625	0.459502	0.124306	6.52675e-05	0.000551247
TMEM250	109.439	-0.710887	0.205241	6.53205e-05	0.000551379
RPL13	15728.3	0.319138	0.0830831	6.58055e-05	0.000555156
ILRUN	820.406	0.395382	0.106377	6.58724e-05	0.000555404
ZNF76	191.003	0.653096	0.186543	6.59239e-05	0.000555521
KIF5B	2714.36	0.290808	0.0758663	6.6188e-05	0.000557429
UBE2A	353.674	0.445238	0.121285	6.66145e-05	0.000560701
SNIP1	205.015	0.588029	0.1659	6.66763e-05	0.000560901
AL669830.2	371.803	0.442974	0.120504	6.67579e-05	0.000561268
LTA4H	1604.28	0.306888	0.0801775	6.7175e-05	0.000564453
FOXO3	620.009	0.3928	0.105533	6.86242e-05	0.000575976
BICD1	146.904	-0.660266	0.189659	6.85937e-05	0.000575976
KLK7	91.5537	-0.836484	0.249739	6.86802e-05	0.000576118
EFR3A	768.273	-0.380335	0.101104	6.89514e-05	0.000578065
AL139300.1	651.69	0.367212	0.0982275	6.91572e-05	0.000579461
RNF185	231.518	0.578533	0.163567	6.932e-05	0.000580496
GSN	789.97	0.354563	0.0928121	6.96089e-05	0.000582585
CDC42BPA	720.927	-0.374898	0.0995942	6.97752e-05	0.000583647
TUBG2	142.874	0.696589	0.201605	6.98235e-05	0.00058372
FCHSD1	170.626	0.686014	0.198429	6.98783e-05	0.000583847
FBF1	23.1449	-1.55845	0.485001	7.05606e-05	0.000589215
MSH2	273.517	-0.504735	0.138636	7.09426e-05	0.00059207
KLHL5	96.1053	-0.78536	0.231211	7.10069e-05	0.000592272
HEATR6	505.056	0.435367	0.118206	7.15644e-05	0.000596586
USP31	161.951	-0.60487	0.172135	7.16894e-05	0.000597291
TMBIM4	120.649	-0.676342	0.195024	7.17905e-05	0.000597796
AL445524.1	92.4753	0.787547	0.231574	7.22109e-05	0.000600957
B4GALT2	404.313	-0.468167	0.128078	7.22567e-05	0.000601
AC068580.4	421.697	0.420381	0.114253	7.24153e-05	0.000601981
MCRIP1	279.664	0.509621	0.141811	7.28943e-05	0.000605621
RPL38	4136.08	0.316032	0.0833822	7.3222e-05	0.000608002
IMP3	107.025	-0.716981	0.209533	7.35662e-05	0.000610517
MIS18BP1	210.751	-0.610213	0.174621	7.36863e-05	0.00061117
GCLC	744.058	-0.363317	0.0967844	7.47635e-05	0.000619757
ADSS2	245.799	-0.509234	0.142209	7.58393e-05	0.000628322
MRPL23	100.875	-0.748807	0.220249	7.61588e-05	0.000630615
LRCH3	152.455	0.734351	0.215651	7.65132e-05	0.000632925
CAB39L	112.921	0.728367	0.213256	7.65234e-05	0.000632925
AIG1	271.009	-0.498027	0.137273	7.66535e-05	0.000633291
BLM	108.415	-0.751852	0.221166	7.66438e-05	0.000633291
RAB30	91.8931	0.86753	0.258887	7.67816e-05	0.000633995
NUCB1	677.953	0.402395	0.108989	7.70139e-05	0.000635558
BAG1	246.861	0.581112	0.165472	7.71017e-05	0.000635928
TMEM129	75.8163	-0.834597	0.248506	7.71722e-05	0.000636154
RAB22A	265.727	0.507815	0.142034	7.74062e-05	0.000637727
VPS13D	712.239	0.410374	0.111644	7.75666e-05	0.000638692
TMEM81	41.7868	1.16254	0.355489	7.76854e-05	0.000639314
RNF20	403.129	0.417289	0.113608	7.88076e-05	0.000648188
ACSF3	168.025	-0.584096	0.166706	7.92813e-05	0.000651721
AC018809.3	176.823	0.642404	0.185756	7.94244e-05	0.000652534
SH3TC2	31.1678	-1.42499	0.446394	7.96025e-05	0.000653634
EIPR1	170.306	-0.596754	0.171036	8.00238e-05	0.000655721
MANBA	273.801	0.522736	0.147386	7.99145e-05	0.000655721
BUD31	502.805	0.403028	0.108162	8.00554e-05	0.000655721
FGF19	551.04	0.458349	0.126376	8.00786e-05	0.000655721
YDJC	117.863	-0.696724	0.204255	8.00115e-05	0.000655721
ASB13	90.5264	-0.761726	0.225537	8.01649e-05	0.000656064
KRCC1	10.993	-2.21233	0.696788	8.04335e-05	0.000657534
HEATR5A	387.988	0.420401	0.115287	8.04279e-05	0.000657534
ARG2	155.179	0.619493	0.179196	8.05204e-05	0.00065788
ZBTB12	19.6248	-1.51138	0.476894	8.14234e-05	0.00066489
ARL8B	369.235	0.477539	0.13323	8.16153e-05	0.000666089
ERCC1	350.179	-0.453864	0.125713	8.17957e-05	0.000667193
NETO2	46.1839	-1.08842	0.334996	8.22209e-05	0.000670291
ALG13	203.945	0.670295	0.19593	8.23202e-05	0.000670731
RBBP5	395.042	0.432047	0.118661	8.32646e-05	0.000678051
SLC22A17	63.6042	0.984778	0.302084	8.36109e-05	0.000680496
RBM15	427.517	0.458056	0.127036	8.40196e-05	0.000683069
TMA16	116.642	-0.675524	0.197797	8.40118e-05	0.000683069
FNDC3B	464.773	0.422715	0.116121	8.41364e-05	0.000683606
SIL1	295.272	0.470166	0.130437	8.42327e-05	0.000683606
CANX	7292.54	0.262999	0.0695613	8.42437e-05	0.000683606
RAB18	466.6	0.468058	0.130542	8.43169e-05	0.000683606
PTPMT1	153.851	-0.591492	0.16963	8.42732e-05	0.000683606
AL109811.3	277.676	-0.526886	0.147398	8.44783e-05	0.000684531
MCM6	424.923	-0.441717	0.12205	8.45237e-05	0.000684531
CSNK2A1	3058	0.289941	0.0767407	8.4684e-05	0.000685453
AL022311.1	1906.84	0.30529	0.0813604	8.52817e-05	0.000689913
TFAP2A	242.241	0.555019	0.158285	8.54978e-05	0.000691283
PRAG1	126.515	0.699905	0.206107	8.59924e-05	0.000694902
CBLB	144.749	0.649206	0.189257	8.64471e-05	0.000698194
ANKRD46	82.3203	-0.800937	0.238586	8.66147e-05	0.000698783
CALCOCO2	769.09	0.371719	0.100962	8.65971e-05	0.000698783
CDCA3	95.6838	-0.792509	0.237737	8.68351e-05	0.000700179
CCNT1	959.536	0.325437	0.0872151	8.74391e-05	0.000704665
PPP1R32	52.6377	1.08351	0.335255	8.77399e-05	0.000706704
CENPE	415.679	-0.469094	0.131242	8.79078e-05	0.000707669
RPL18A	9149.28	0.297725	0.0791645	8.82071e-05	0.000709692
ZNF33B	73.6771	-0.819146	0.247039	8.83413e-05	0.000710385
NCOA6	284.703	-0.541075	0.154469	8.88764e-05	0.000714299
CHEK1	181.156	-0.565763	0.162309	9.03682e-05	0.000725889
AC144548.1	327.993	0.480456	0.134847	9.04167e-05	0.000725889
MTMR14	237.828	0.508588	0.143719	9.05194e-05	0.000726319
SH3PXD2A	85.3748	-0.797343	0.240234	9.06232e-05	0.000726757
FAAP100	95.9901	-0.717943	0.212237	9.08472e-05	0.000728158
GNAI2	1360.85	0.323114	0.0868333	9.11287e-05	0.000730018
AC087721.2	1113.95	-0.309699	0.0829118	9.12599e-05	0.000730673
MTCH1	938.483	0.332514	0.0895055	9.13677e-05	0.00073114
IRF2BPL	545.117	-0.38539	0.104712	9.17284e-05	0.000733545
NAE1	387.722	-0.411628	0.113041	9.17676e-05	0.000733545
ADO	243.223	-0.53747	0.151566	9.24226e-05	0.000738381
TADA2B	167.468	0.600878	0.174217	9.26407e-05	0.000739723
STX12	338.584	0.458105	0.128013	9.28699e-05	0.000741153
BAZ2B	282.889	0.563526	0.162262	9.3326e-05	0.000743989
TTC37	467.873	0.424334	0.117435	9.32892e-05	0.000743989
SCAMP2	427.89	0.423195	0.117087	9.35201e-05	0.000745134
STAT3	913.197	0.327562	0.0874805	9.37445e-05	0.00074652
AC231657.3	168.648	0.571569	0.164162	9.45797e-05	0.000752764
CCDC6	747.263	0.374549	0.102115	9.5155e-05	0.000756936
WDR1	1226.95	-0.335337	0.090622	9.54113e-05	0.000758158
CERT1	356.032	0.42997	0.119711	9.53757e-05	0.000758158
CALML4	94.5018	-0.750123	0.225122	9.57512e-05	0.00076045
PSMD5	430.325	0.408258	0.11264	9.58112e-05	0.000760518
DCAF10	411.972	0.444848	0.124128	9.60121e-05	0.000761703
OAF	132.79	-0.682562	0.202313	9.61199e-05	0.000762149
ZDHHC13	110.859	-0.774906	0.23385	9.64352e-05	0.000764088
NBR1	1499.47	0.303354	0.0814186	9.64679e-05	0.000764088
ATF7	393.556	0.460544	0.129586	9.65273e-05	0.000764148
TMEM177	56.4372	-0.94095	0.290549	9.66029e-05	0.000764337
NFYB	155.869	-0.639665	0.1886	9.70574e-05	0.000767112
KSR2	53.584	-0.958212	0.296669	9.70496e-05	0.000767112
SH3D19	217.901	-0.540109	0.154368	9.72108e-05	0.000767914
KIF15	207.61	-0.539935	0.155015	9.79922e-05	0.000773672
CLSTN3	167.077	0.597842	0.174156	9.90898e-05	0.00078192
TSHZ1	37.1473	-1.11151	0.350314	9.97164e-05	0.000786445
PSAT1	998.19	-0.411405	0.11545	0.000100021	0.000788186
CDC26	131.698	0.652115	0.192367	0.000100044	0.000788186
BTD	82.2757	0.840839	0.256739	0.00010034	0.000790099
MED23	296.474	0.477174	0.134788	0.000100401	0.000790157
H2AW	93.7336	0.817639	0.248558	0.000100721	0.000792252
SMG6	235.255	0.54334	0.156232	0.000101058	0.000794482
UBAC2	525.429	0.39711	0.109546	0.000101537	0.000797822
UBE2B	291.454	0.485032	0.137298	0.000101648	0.000798271
CENPK	56.0662	-1.03423	0.323246	0.000101766	0.00079835
KIAA0355	307.416	0.47739	0.135025	0.000101764	0.00079835
MIDN	897.922	0.33497	0.090428	0.000102068	0.000800294
H2AZ1	1897.75	-0.372893	0.102439	0.000102848	0.000805983
PLK1	525.886	-0.412785	0.115087	0.000103105	0.000807561
DSTYK	197.485	0.611872	0.179832	0.000104129	0.000815153
JAGN1	85.9665	-0.786971	0.238784	0.000104728	0.000818977
GOLGA4	1131.83	0.407577	0.113495	0.00010472	0.000818977
TGIF2	95.7683	-0.747454	0.226031	0.000105018	0.000820809
SNX6	794.435	0.409774	0.114063	0.000105995	0.000828003
ZBTB41	493.867	0.480175	0.136737	0.000106096	0.000828353
FAM114A1	536.577	0.369169	0.101844	0.000106227	0.000828938
SMIM14	508.733	0.441316	0.124175	0.000107223	0.000836272
ISCU	725.692	0.368487	0.101182	0.000108782	0.000847985
AC092718.8	195.478	-0.559018	0.161257	0.000109088	0.00084992
AC068547.1	206.045	-0.550175	0.160176	0.000109207	0.000850399
C2orf68	69.5981	-0.901417	0.280168	0.000109499	0.000852223
QSOX1	999.998	0.309257	0.0842596	0.000111187	0.000864907
ZNF282	149.305	-0.622917	0.184593	0.000111399	0.000865926
CEP95	521.896	0.442525	0.124981	0.000111436	0.000865926
CEP78	180.8	-0.562683	0.163597	0.00011171	0.000867599
AP2A1	714.853	0.35765	0.0983291	0.000112023	0.000869579
VWA8	197.144	-0.526609	0.152502	0.000112199	0.000870487
AC010198.2	12.6993	-2.1795	0.704541	0.000112581	0.000872988
ST13	2575.67	0.276439	0.074334	0.000112766	0.000873964
EVPL	316.166	-0.484469	0.137793	0.000112844	0.000874109
PRSS12	143.263	-0.597555	0.176305	0.000113434	0.000878219
MAST2	534.369	-0.378652	0.1042	0.000114729	0.000887784
CDC25A	64.2172	-0.908092	0.283839	0.000114968	0.000889169
IDI1	729.816	0.465533	0.132525	0.000115824	0.000895318
PARP14	266.676	0.528324	0.153372	0.000116395	0.00089926
MID1IP1	1158.52	0.302795	0.0821521	0.000116467	0.00089935
SDC3	354.001	-0.443097	0.125517	0.000116795	0.000900935
MBD3	205.941	-0.549094	0.160653	0.000116786	0.000900935
WDR83OS	296.772	0.452177	0.128292	0.000117207	0.000903173
KPTN	81.3887	0.828625	0.255866	0.000117185	0.000903173
NBL1	395.971	-0.43119	0.120734	0.000117322	0.00090359
ECE1	581.186	-0.412963	0.116089	0.000117837	0.000907081
SNX27	492.459	0.393468	0.109832	0.00011864	0.000911834
AGAP6	109.568	0.762339	0.233585	0.000118562	0.000911834
PPIB	2617.99	0.325523	0.0891168	0.000118613	0.000911834
DDRGK1	219.364	0.548562	0.160325	0.00011988	0.000920884
REL	264.596	0.567378	0.167066	0.000120355	0.000924059
LIFR	242.96	0.527	0.15332	0.000120741	0.000926536
PITPNM1	465.105	0.410165	0.115346	0.000121586	0.000932534
FTLP3	74.4106	0.913802	0.284916	0.000121915	0.000934576
VEGFA	507.871	0.390438	0.108874	0.00012215	0.00093589
AC087190.3	289.177	-0.543485	0.158303	0.000123214	0.000943556
LCAT	61.7874	0.930707	0.293154	0.000123369	0.000944254
TIPRL	607.064	0.440668	0.126398	0.000123794	0.000947018
SUPT7L	289.614	0.49584	0.143245	0.000124298	0.000950379
SENP5	179.464	-0.60945	0.182153	0.000124788	0.000953167
GYS1	171.48	-0.592331	0.175772	0.000124792	0.000953167
IRF1	176.688	0.613921	0.18327	0.000125656	0.000959121
MYADM	633.89	0.351196	0.0976696	0.000125701	0.000959121
POGK	343.251	-0.459883	0.13138	0.000127344	0.000971157
ADORA2B	197.416	-0.600259	0.179418	0.000127505	0.000971882
DAAM1	126.33	0.657301	0.198977	0.000129135	0.000983799
ATP1B3	502.242	-0.383611	0.107714	0.000130233	0.00099165
DLD	499.068	-0.395816	0.111145	0.000130567	0.000993683
AC026464.4	261.654	-0.491923	0.140753	0.000133103	0.00101194
TRIM47	173.927	-0.5824	0.173209	0.000133039	0.00101194
ERP29	823.869	0.355219	0.0989222	0.000133606	0.00101524
BTF3L4	409.54	-0.440053	0.125825	0.00013377	0.00101597
ATP2C2-AS1	26.4303	1.61077	0.535871	0.000134108	0.00101773
ST6GALNAC2	46.5617	-1.03836	0.333187	0.000134141	0.00101773
PHF13	274.637	0.472023	0.136278	0.000135274	0.00102509
PRKAR2B	53.8911	-0.917734	0.290617	0.000135318	0.00102509
GDI2	1628.44	0.29755	0.0825302	0.000135277	0.00102509
LINC01106	28.3942	-1.33998	0.442032	0.000136143	0.00103081
AC093010.2	954.1	0.801199	0.25125	0.000136929	0.00103623
CDCA8	287.053	-0.490665	0.142852	0.00013811	0.00104463
RBM7	279.007	0.471189	0.135767	0.000138452	0.00104668
RNF138	256.375	-0.486588	0.141874	0.000139477	0.00105389
BID	183.733	-0.597979	0.179757	0.000139781	0.00105565
MYBL1	42.1748	-1.05566	0.34227	0.000140201	0.00105828
YY1AP1	386.799	0.41656	0.118853	0.000140423	0.00105929
PRKCSH	2507.77	0.286722	0.0784608	0.000140478	0.00105929
DPH7	195.859	0.541371	0.160319	0.000140752	0.00106081
CAND1	1118.31	0.314819	0.0878807	0.00014298	0.00107705
DDX19B	290.441	0.52297	0.157061	0.000143091	0.00107734
RXYLT1	75.4819	-0.797619	0.248399	0.000143377	0.00107894
MOSMO	140.297	-0.611181	0.183939	0.000144868	0.00108961
ARL6IP6	107.655	-0.697315	0.214495	0.000145237	0.00109183
CBX3	1438.17	-0.361573	0.101573	0.000145447	0.00109222
NUSAP1	946.927	-0.313464	0.0867952	0.000145374	0.00109222
POLD1	257.52	-0.516105	0.14937	0.000145511	0.00109222
RALY	459.342	-0.429729	0.123311	0.0001459	0.00109458
COA4	193.368	-0.546481	0.162569	0.000146338	0.00109731
HOOK2	297.261	0.543486	0.161265	0.000146652	0.00109911
ACAD9	110.231	-0.672165	0.206054	0.000146736	0.00109918
PICALM	916.038	0.343215	0.0968202	0.000148569	0.00111235
SLC30A7	304.77	0.55206	0.164332	0.000148815	0.00111362
LAD1	171.845	-0.563742	0.169007	0.000149148	0.00111555
WDR12	507.206	-0.396537	0.112653	0.000150151	0.00112191
MFHAS1	297.169	-0.476954	0.137909	0.000150129	0.00112191
ELOB	631.027	0.447943	0.130199	0.000151616	0.00113229
CTNND1	2480.15	0.256806	0.0702212	0.000151873	0.00113364
HMBOX1	149.366	0.691085	0.213582	0.000152028	0.00113422
EAF2	42.3612	1.09163	0.357801	0.000152579	0.00113775
LATS1	299.891	0.471684	0.137386	0.000152903	0.00113959
FAM120AOS	104.486	-0.690504	0.213585	0.000152979	0.00113959
NEPRO	331.544	0.429861	0.123854	0.000153359	0.00114184
IQANK1	90.8811	-0.807583	0.255725	0.000153918	0.00114526
MED26	82.332	0.825822	0.261661	0.000153973	0.00114526
PTPRJ	528.952	0.403673	0.11476	0.00015437	0.00114764
APBA3	114.2	0.669044	0.205906	0.000154515	0.00114814
EDC3	386.612	0.425275	0.122701	0.000155878	0.00115768
UBR2	446.685	0.422529	0.121465	0.000156826	0.00116414
DOCK7	290.224	-0.492479	0.144744	0.000156916	0.00116422
MIB2	441.79	0.395859	0.112323	0.000157064	0.00116474
MYCBP	83.7114	-0.830897	0.264003	0.000157274	0.0011657
EPB41L4A-AS1	250.031	0.494403	0.145317	0.00015738	0.0011659
EMC7	274.457	0.491846	0.144724	0.00015772	0.00116784
UQCC2	232.224	-0.524722	0.153689	0.000159358	0.00117931
ENTPD4	667.116	0.363325	0.102275	0.000159429	0.00117931
SERINC1	987.397	0.331629	0.0931292	0.000159883	0.00118208
RRP7A	173.659	-0.588633	0.178608	0.000160412	0.0011854
MRPS28	181.096	-0.659712	0.203637	0.000160523	0.00118562
SUSD6	126.39	0.611952	0.186538	0.00016142	0.00119165
ZNF48	46.9265	-0.963371	0.314224	0.000162074	0.00119528
ERGIC3	1052.78	0.338456	0.0950369	0.000161994	0.00119528
ZNF318	224.975	-0.528045	0.157431	0.000162361	0.00119621
SCNN1A	930.533	0.326296	0.0918836	0.000162348	0.00119621
TRIM52	44.2502	1.14321	0.378267	0.000162579	0.00119721
ELOVL1	466.233	-0.427081	0.123369	0.000162706	0.00119755
TTC5	86.5772	-0.766827	0.242177	0.000165235	0.00121556
EYA3	344.945	0.456972	0.1336	0.000165437	0.00121584
AL136531.2	166.808	-0.601136	0.183699	0.000165358	0.00121584
YTHDF1	510.44	0.377664	0.107742	0.000165736	0.00121743
DIABLO	356.655	0.4398	0.127617	0.000166488	0.00122235
TOM1	132.581	0.618534	0.189352	0.000166639	0.00122284
OBSCN	156.117	0.772735	0.245674	0.000166755	0.00122309
ADK	301.325	-0.44511	0.129665	0.000166879	0.0012234
ROCK1	824.212	0.334289	0.093695	0.000167705	0.00122884
XRCC3	43.5375	-0.987614	0.323717	0.000167789	0.00122884
MTHFD1	866.485	-0.353584	0.100084	0.000168608	0.00123423
LSM2	351.727	0.441377	0.128416	0.000170435	0.00124637
SLCO4A1	265.593	-0.493521	0.145409	0.00017038	0.00124637
NRG1	12.3731	-2.21367	0.76394	0.000171661	0.00125472
RAB2B	249.589	0.466658	0.136685	0.000172879	0.00126299
ADIPOR2	1044.24	0.304165	0.0851134	0.000173198	0.0012647
GNPDA1	546.413	0.42355	0.123454	0.000174383	0.00127217
RPL27A	9534.25	0.331578	0.09397	0.000174394	0.00127217
FLYWCH1	680.288	0.372912	0.107037	0.00017534	0.00127844
AL603832.3	589.028	0.410342	0.118292	0.000175481	0.00127884
CCDC71	65.6506	-0.85568	0.276425	0.00017561	0.00127915
MALL	100.559	-0.859985	0.279061	0.000176221	0.00128297
MFGE8	367.929	0.423775	0.123116	0.000176922	0.0012868
PTTG1IP	1005.95	0.33536	0.0960461	0.00017692	0.0012868
HECTD1	2375.02	0.255787	0.0709204	0.000177196	0.00128816
AK2	1267.34	-0.291643	0.0817994	0.000177585	0.00129035
HJURP	455.343	-0.526992	0.15773	0.000178386	0.00129553
DNAJC25-GNG10	292.699	-0.474858	0.140724	0.000178915	0.00129874
ZNF768	269.23	-0.495676	0.145417	0.000179822	0.00130468
EMP1	1824.07	-0.274122	0.075747	0.000180359	0.00130794
ARFIP2	533.311	0.366487	0.104578	0.00018175	0.00131673
MIER2	208.482	0.513741	0.153936	0.000181673	0.00131673
MLF2	1765.47	0.301658	0.0839155	0.00018207	0.0013184
ACAT1	368.842	-0.470865	0.138348	0.000182183	0.00131857
MGST1	276.667	-0.468208	0.135734	0.000183186	0.00132519
NFXL1	313.11	0.441322	0.129068	0.000184574	0.00133457
MIER1	393.179	0.412028	0.119748	0.000185329	0.00133937
DDX27	437.665	0.420107	0.122404	0.000185596	0.00134065
THG1L	146.891	-0.563918	0.172632	0.000186154	0.00134402
MPZL3	117.671	0.635991	0.197673	0.000187046	0.0013498
TXNDC11	239.544	0.500562	0.149938	0.000188269	0.00135796
ETF1	1597.99	0.272455	0.0757433	0.000189285	0.00136463
TBC1D9B	632.977	-0.367936	0.105692	0.000189679	0.00136613
FIGNL1	112.877	-0.656412	0.204581	0.00018961	0.00136613
H2BC12	183.69	0.598105	0.183784	0.000191184	0.0013763
NRBP1	592.965	0.34731	0.0992044	0.000191384	0.00137707
WBP1L	257.175	0.469372	0.138249	0.000193195	0.00138943
TRAPPC11	212.047	0.529608	0.16311	0.000193326	0.00138969
PPIL4	411.689	0.40021	0.115987	0.000193452	0.00138992
CARHSP1	189.53	-0.550904	0.167954	0.000195462	0.00140368
RAB21	516.433	0.365297	0.104726	0.000195671	0.0014045
DHX36	367.652	0.435818	0.128583	0.000196088	0.0014068
PREP	316.358	-0.468571	0.138375	0.00019624	0.00140721
PRR14	196.668	0.526187	0.1592	0.000197903	0.00141845
BRAP	235.528	0.500729	0.150533	0.000199622	0.00143008
RTKN	146.155	-0.615828	0.191857	0.000200672	0.00143621
DAZAP2	1340.99	0.271945	0.0765497	0.000200666	0.00143621
DENND4C	259.84	0.473638	0.141386	0.000201586	0.00144205
ACTG1	40785.9	0.286848	0.0790577	0.000202857	0.00145044
TFDP2	342.325	-0.417685	0.122535	0.000203724	0.00145593
H2AC6	97.7875	0.767539	0.24775	0.000203938	0.00145676
AC026464.6	75.2162	-0.778429	0.251819	0.000204053	0.00145687
RPL23A	9394.28	0.292245	0.0830979	0.000205182	0.00146423
IFIH1	88.0447	0.73604	0.236468	0.000206203	0.0014708
BRPF1	232.931	0.489961	0.147302	0.000206338	0.00147106
SPDYA	509.459	0.416182	0.121359	0.000206714	0.00147302
LINC02210	178.115	-0.557229	0.16954	0.0002095	0.00149216
MIEN1	275.523	-0.443007	0.130541	0.000210657	0.00149968
VWA7	100.62	0.730055	0.23455	0.000211484	0.00150484
BAG4	357.706	0.432004	0.127537	0.000211722	0.0015058
DNAJC7	424.006	-0.384436	0.111787	0.000211932	0.00150657
HGSNAT	117.82	-0.748326	0.241037	0.000212041	0.00150662
ELAC2	467.401	-0.408491	0.118924	0.000212327	0.00150793
DIS3L2	107.552	-0.677688	0.215418	0.000212506	0.00150848
SFSWAP	543.467	0.352629	0.102248	0.00021303	0.00151147
PHC2	425.764	-0.426618	0.12572	0.000213477	0.00151391
PLD2	259.869	0.500596	0.151099	0.000213703	0.00151479
YIPF1	108.933	0.669053	0.212943	0.000214947	0.00152288
CAV2	952.995	-0.314723	0.0899113	0.000215806	0.00152803
ZNF37BP	16.1547	-1.7604	0.618462	0.000215882	0.00152803
EFTUD2	629.721	-0.38334	0.11195	0.000217293	0.00153728
TMEM263	631.822	0.404035	0.118615	0.000217617	0.00153884
PLEKHM3	134.746	0.601913	0.187884	0.000217767	0.00153917
UBA6	835.432	0.33767	0.0979227	0.000219658	0.00155179
MBTPS2	169.077	-0.558517	0.172859	0.000219869	0.00155253
UBALD2	553.125	-0.401532	0.117979	0.00022056	0.00155667
ABCC4	387.884	-0.401049	0.117536	0.000221768	0.00156445
SMAD2	938.921	0.330612	0.0963012	0.000222643	0.00156987
LRRK1	139.521	-0.623984	0.196269	0.000223749	0.00157692
TPT1-AS1	209.812	0.657657	0.209469	0.000224713	0.00158295
SUPT16H	2005.1	-0.252395	0.0708023	0.000224819	0.00158295
AP3M2	82.666	-0.751141	0.244376	0.000224946	0.00158309
BRCA2	51.8503	-0.917593	0.307448	0.000225565	0.00158669
CEP350	524.844	0.392298	0.115093	0.000226487	0.00159241
CACYBP	494.863	-0.40741	0.120897	0.000228718	0.00160657
MYL9	232.993	0.518475	0.15884	0.000228678	0.00160657
KDM3A	397.687	0.388396	0.113883	0.000229432	0.00161082
IFNLR1	129.57	0.630127	0.199295	0.000230508	0.00161761
ABCB10	56.4408	-0.978446	0.331873	0.000231607	0.00162377
ZRANB1	601.605	0.366661	0.106294	0.000231543	0.00162377
S100A10	447.78	-0.4704	0.138891	0.000232448	0.0016289
POLR3C	53.9342	-0.937174	0.315508	0.000232871	0.00163092
MFSD3	58.4669	-0.840777	0.279769	0.000232957	0.00163092
DDOST	3073.8	0.272257	0.0773967	0.000233086	0.00163105
ASS1	700.708	0.341626	0.0995316	0.000234795	0.00164223
GGCT	237.447	-0.488204	0.147297	0.00023498	0.00164275
SETD7	601.115	-0.349483	0.101285	0.000235577	0.00164459
OXLD1	76.1778	-0.780641	0.256205	0.000235497	0.00164459
RHPN2	462.801	0.393162	0.116191	0.00023538	0.00164459
KIF16B	116.01	0.645684	0.20572	0.000238128	0.00166161
ATF5	59.2779	-1.00288	0.343385	0.000238516	0.00166353
RAE1	372.087	0.396043	0.116777	0.000238989	0.00166604
HABP4	494.759	0.386643	0.113967	0.000239224	0.00166689
ATG4B	355.925	0.429579	0.127917	0.000239562	0.00166846
HSPE1-MOB4	965.904	-0.445503	0.133412	0.000240525	0.00167438
DNAJC25	172.935	0.613441	0.193918	0.000241076	0.00167742
DCAF11	599.918	0.339158	0.097654	0.000241246	0.00167782
CCNL2	834.69	0.626619	0.200921	0.000241842	0.00168117
RBM22	529.784	0.370158	0.108424	0.000242309	0.00168362
MGAT2	70.6856	-0.816775	0.271186	0.000244895	0.00169999
WARS1	554.203	-0.395048	0.116162	0.000244819	0.00169999
MICAL2	311.504	-0.487932	0.148738	0.000247085	0.00171439
TYRO3	152.351	-0.557956	0.174674	0.000247626	0.00171653
AKT1S1	420.257	0.376742	0.110743	0.000247531	0.00171653
SEC61B	408.49	0.411533	0.122692	0.000247946	0.00171794
TNFSF18	32.8057	-1.18921	0.414735	0.000248349	0.00171993
SUV39H1	78.1063	-0.769988	0.253498	0.000248562	0.0017206
EPOP	186.518	-0.561501	0.175012	0.000248868	0.00172191
FH	208.458	-0.519006	0.160762	0.00024921	0.00172347
IRF7	45.8895	0.973406	0.331941	0.000249812	0.00172682
BTRC	329.637	0.436276	0.130926	0.000250214	0.00172798
PUS1	143.21	-0.579654	0.181385	0.000250124	0.00172798
GAS6	374.411	-0.449891	0.135472	0.000250551	0.0017295
SELENOO	109.499	-0.657769	0.211446	0.0002518	0.00173732
CLASRP	218.638	0.488565	0.149657	0.000253123	0.00174563
TMEM231	50.8798	-0.978294	0.334052	0.000257156	0.00177261
PPP2R5B	82.6584	0.752735	0.248	0.000258228	0.00177917
CSRNP1	184.734	0.510381	0.157434	0.000258995	0.00178363
WARS2-AS1	33.7706	-1.04072	0.360247	0.000259156	0.0017839
AC092718.3	250.599	-0.470215	0.141771	0.000260703	0.00179372
MT1E	94.3291	-0.746114	0.246032	0.000263189	0.00180998
GADD45B	510.828	0.444256	0.135022	0.000263427	0.00181077
RAB13	437.174	0.372936	0.110083	0.000265071	0.00182122
C1orf174	232.777	0.465279	0.141789	0.000265281	0.00182182
KLF13	645.563	0.336039	0.097141	0.000266644	0.00183033
TTF2	166.866	-0.676737	0.219575	0.000267068	0.00183238
ZBED5	97.8493	-0.697704	0.227527	0.000267258	0.00183284
PLP2	896.317	0.306132	0.0886823	0.000268113	0.00183785
FANCG	112.356	-0.762763	0.25283	0.000268999	0.00184307
LIAS	143.831	0.601123	0.191438	0.000269455	0.00184533
SCN5A	50.6437	-0.968393	0.334162	0.000270948	0.0018546
LRR1	57.1727	-0.85271	0.290519	0.000271058	0.0018546
RPL12	14919.4	0.28251	0.0809156	0.000271908	0.00185955
RGP1	657.401	0.350748	0.102843	0.000273071	0.00186664
STXBP2	507.625	0.370298	0.109418	0.000273323	0.0018675
CTXN1	25.2639	-1.25764	0.447923	0.000274501	0.00187468
LINC02331	65.823	-0.800571	0.265192	0.000275517	0.00187988
DHDH	123.199	0.625368	0.201044	0.000275423	0.00187988
BTAF1	684.839	0.627603	0.202897	0.000276502	0.00188573
RAPH1	268.924	0.450949	0.136859	0.000277292	0.00189024
ANKS3	85.853	0.761587	0.253567	0.000277802	0.00189285
TDP2	225.35	0.491811	0.151564	0.000278832	0.00189899
SRPRB	492.78	0.372887	0.110567	0.000280243	0.00190772
NSMAF	189.16	-0.509901	0.157614	0.000280577	0.00190911
JUP	2025.21	0.319779	0.093093	0.000282225	0.00191944
TXNL4B	106.205	0.653464	0.212237	0.000282998	0.00192381
ELL2	347.321	0.423532	0.128238	0.000284495	0.0019331
CDKN2AIPNL	162.977	-0.575956	0.183872	0.000286203	0.00194381
HDAC4	86.0517	-0.718848	0.236873	0.00028689	0.00194758
RNF139	491.668	0.449664	0.136705	0.000287419	0.00195012
PFKP	1315.65	-0.309112	0.0891698	0.000287527	0.00195012
CAST	1434.97	0.264071	0.0755522	0.000288032	0.00195264
GALNT1	311.149	-0.443183	0.134545	0.000288179	0.00195274
GRAMD2B	173.849	0.555642	0.175525	0.000289068	0.00195787
ANK3	105.168	-0.702482	0.231949	0.000290943	0.00196966
PYCR3	11.7915	-1.91881	0.701433	0.000291624	0.00197247
MISP	361.022	0.419678	0.126597	0.000291515	0.00197247
MIOS	120.029	-0.645694	0.210247	0.000291983	0.00197399
TIMM13	80.9797	-0.709067	0.234763	0.000294788	0.00199204
NBAS	617.997	0.393565	0.12046	0.000295014	0.00199266
TTC7A	348.938	0.402748	0.12089	0.000295254	0.00199337
EIF2B2	219.215	0.488193	0.151521	0.000296675	0.00200205
BRD3OS	28.7153	-1.16294	0.414518	0.000297795	0.00200869
RPL23AP42	343.043	0.435962	0.132215	0.000300109	0.00202337
ABHD18	155.016	0.555075	0.176217	0.000300382	0.00202429
TMOD2	48.542	-0.921709	0.318585	0.00030068	0.00202537
MZT1	295.719	-0.488404	0.152098	0.000301468	0.00202975
TIMM23B-AGAP6	164.072	0.577591	0.184747	0.000302108	0.00203314
ZNF544	91.9038	-0.712203	0.236344	0.000303147	0.0020392
GABBR1	150.154	0.709415	0.235838	0.000304539	0.00204763
PDLIM3	122.202	0.646322	0.211168	0.000304817	0.00204857
TSC1	281.006	0.461399	0.142272	0.000305068	0.00204932
SLC35F3	57.7278	-0.858279	0.294512	0.000306278	0.00205141
ZSWIM6	126.892	0.597106	0.192375	0.000305896	0.00205141
ARAP3	109.106	-0.645265	0.210742	0.000306383	0.00205141
HR	59.2311	-0.833428	0.285178	0.000306489	0.00205141
LPCAT3	126.762	-0.593872	0.191479	0.000306	0.00205141
YY1	1147.87	0.295202	0.0859828	0.000306409	0.00205141
MAPK8IP3	383.835	0.415412	0.125676	0.000306394	0.00205141
GRN	870.841	0.337656	0.0999081	0.000306467	0.00205141
ATXN1L	350.782	0.428769	0.130689	0.000308465	0.0020637
CTSD	513.682	0.356989	0.106245	0.000313707	0.00209782
PIGK	160.327	-0.56337	0.179922	0.000315289	0.00210586
IL18BP	64.3635	1.04547	0.372202	0.000315337	0.00210586
STX16-NPEPL1	351.349	0.456221	0.141211	0.000315063	0.00210586
AL117348.2	273.263	-0.455776	0.140642	0.000315593	0.00210662
AC118344.4	33.012	1.20122	0.43095	0.000317615	0.00211915
ZNF33A	198.155	-0.532063	0.168351	0.000318912	0.00212685
NKAP	231.031	0.470621	0.146123	0.000320131	0.00213402
TMEM135	327.5	0.411529	0.125228	0.000321055	0.00213921
KIF2C	848.336	-0.420216	0.129326	0.000322569	0.00214736
CPS1	203.719	-0.51811	0.163625	0.000322465	0.00214736
CWC25	172.836	0.587581	0.189862	0.000325617	0.00216668
FRS2	209.885	0.504455	0.15865	0.000326887	0.00217414
GNAS	3814.08	0.276137	0.079869	0.000327832	0.00217945
ZDHHC23	78.8686	-0.752993	0.254059	0.000328007	0.00217963
ELL	227.878	0.536974	0.170721	0.000329631	0.00218944
ATPAF1	124.716	-0.601515	0.194862	0.00033113	0.0021984
TLE2	257.884	0.442448	0.135637	0.000331289	0.00219848
PLEKHB1	66.5074	-0.834272	0.287647	0.000331872	0.00220136
PPP2CB	718.477	0.345763	0.103105	0.000333094	0.00220847
ZNF37A	78.8998	-0.747274	0.253718	0.000333583	0.00221072
ITGA3	2640.81	-0.273446	0.0813039	0.000334261	0.00221422
SOWAHC	108.128	-0.653152	0.215562	0.000334762	0.00221654
COG1	436.04	0.388919	0.11761	0.000335254	0.00221881
PFKL	500.929	-0.358544	0.10639	0.0003358	0.00222142
H1-0	1552.1	-0.270906	0.0789148	0.000336172	0.00222289
CSDE1	5986.86	0.247382	0.0703873	0.000337913	0.0022334
RPL8	17844.3	0.268855	0.0786768	0.000338229	0.00223449
RPARP-AS1	59.7936	-0.846757	0.293287	0.000339827	0.00224404
SRRT	723.885	0.325819	0.096869	0.000340567	0.00224692
LRP4	53.5565	-0.854359	0.296072	0.000340542	0.00224692
CHRNA5	44.3669	-0.971106	0.344095	0.00034095	0.00224844
DCP1A	595.941	0.343026	0.102068	0.000342448	0.00225731
TRMT10C	169.159	-0.55954	0.180488	0.000343709	0.00226462
IBTK	1037.89	0.305603	0.0890002	0.000345183	0.00227332
EGR1	1045.53	0.321452	0.095261	0.000346277	0.0022795
CYCS	1435.72	-0.297361	0.0878811	0.000346598	0.0022806
RAB9A	120.056	0.655155	0.217599	0.000347947	0.00228846
TARS3	106.966	0.701106	0.235517	0.00034862	0.00229186
KRT19	7924.36	0.241426	0.0698246	0.000351382	0.00230899
ATP8B1	131.266	-0.593599	0.193144	0.000352106	0.00231272
SPATS2	706.935	-0.353446	0.104917	0.000352872	0.00231672
ZBTB37	193.294	0.689039	0.232028	0.000355925	0.00233573
C2orf69	172.482	-0.523589	0.167388	0.000357179	0.00234292
MAPK3	363.255	0.422528	0.129639	0.000358652	0.00235154
HIGD1A	438.557	-0.446591	0.139425	0.000360741	0.00236418
TBX18	48.9435	-0.919833	0.325026	0.000363717	0.00238263
POGLUT1	25.7618	-1.31854	0.488337	0.000364202	0.00238369
HYLS1	37.7837	-1.03591	0.372665	0.000364188	0.00238369
E4F1	229.578	0.48324	0.152693	0.000368321	0.00240958
RB1CC1	567.011	0.358181	0.108483	0.000370796	0.0024247
FBXO36	33.4037	-1.04998	0.379397	0.00037125	0.00242659
SF3B2	2172.72	0.299275	0.0886911	0.000373465	0.00243999
BNIP1	152.411	0.560329	0.182396	0.000376039	0.00245573
TUBB2A	193.781	0.525437	0.169543	0.000377238	0.00246247
CENPA	143.78	-0.631805	0.209819	0.000378394	0.00246892
HS2ST1	299.81	-0.429984	0.133286	0.00037915	0.00247029
RFT1	132.334	-0.591743	0.194881	0.000378819	0.00247029
MRTFB	269.679	-0.436141	0.135971	0.000379273	0.00247029
C22orf39	270.938	-0.434894	0.133798	0.000379068	0.00247029
CYB5RL	43.7891	-0.975595	0.349439	0.000379524	0.00247084
IVNS1ABP	615.905	-0.332907	0.100136	0.000381095	0.00247888
FAM160A1	284.449	0.463141	0.145752	0.000381094	0.00247888
MPP6	64.0774	-0.871445	0.308501	0.00038336	0.00249252
RAP1A	262.269	0.465574	0.145865	0.000385338	0.00250427
AC018398.1	26.8745	-1.20913	0.445945	0.000386429	0.00250924
CENPN	210.992	-0.526303	0.170533	0.000386542	0.00250924
POLR2A	3595.96	0.271121	0.0796978	0.000386612	0.00250924
ELFN1-AS1	28.3638	-1.24063	0.460826	0.00038889	0.00252292
RTL8C	238.826	0.47897	0.151874	0.000390936	0.00253508
WDR90	44.5347	-0.914226	0.327806	0.000391513	0.00253771
APOL6	78.9856	0.77294	0.267905	0.000392067	0.00254018
RBBP9	50.2711	-0.914913	0.327174	0.000392684	0.00254306
CTSV	73.0268	-0.763954	0.264677	0.000396008	0.00256346
NAPA	214.641	0.501025	0.160492	0.000396448	0.00256519
XRCC6	2848.17	-0.293924	0.088045	0.000397649	0.00257183
TRMT112	1039.54	0.409286	0.12664	0.00039856	0.00257601
R3HDM2	374.598	-0.399704	0.12343	0.000398643	0.00257601
CAT	253.056	-0.450178	0.139547	0.000399225	0.00257864
OTULIN	334.134	0.396575	0.122441	0.00040138	0.00259143
AC048338.2	344.023	0.424318	0.132137	0.000401738	0.0025926
MLX	432.974	0.361275	0.111166	0.000402535	0.00259662
APOL2	80.9348	0.765327	0.266332	0.000402747	0.00259685
MTUS1	408.654	-0.412512	0.128406	0.000403793	0.00260246
SMG7	645.382	0.331295	0.100408	0.000406436	0.00261835
SBF2-AS1	22.175	-1.26777	0.474239	0.000407666	0.00262513
TSEN2	54.5745	-0.903884	0.322324	0.000407869	0.00262529
PCDH7	598.841	-0.362329	0.10986	0.000409767	0.00263636
SLC25A42	94.8127	0.685063	0.234403	0.00041049	0.00263986
RPL13P12	366.906	0.401141	0.124064	0.000411309	0.00264397
HNRNPR	891.934	-0.289026	0.0855692	0.000414127	0.00265752
MTFR2	34.2977	-1.07771	0.39692	0.000414315	0.00265752
ARMC1	306.356	-0.466709	0.147381	0.00041374	0.00265752
CBX4	501.317	0.402747	0.125106	0.00041408	0.00265752
PDXP	157.384	-0.552407	0.180706	0.000414248	0.00265752
ZNF483	95.5365	0.727663	0.251628	0.00041572	0.00266537
TAF3	111.856	0.625698	0.209653	0.000417442	0.00267525
MED18	156.536	0.55632	0.182941	0.000420683	0.00269486
AC243919.2	53.7438	0.925654	0.333423	0.000421232	0.0026972
MORC3	406.45	0.381976	0.117504	0.000422041	0.00270121
CAPRIN2	273.365	0.56441	0.186269	0.00042238	0.00270164
CORO6	93.6174	0.777497	0.272579	0.000422474	0.00270164
GEN1	48.2085	-1.0292	0.378478	0.000422989	0.00270376
AL133367.1	13.7838	1.86415	0.700251	0.000423264	0.00270435
EIF3G	713.154	0.334837	0.101784	0.000427019	0.00272716
ANKS1A	389.224	0.393559	0.122082	0.000427564	0.00272828
CPT1B	73.4882	0.768985	0.267175	0.000427407	0.00272828
TCFL5	149.988	-0.544693	0.177658	0.000428342	0.00273207
MAP1LC3B2	46.6591	0.964878	0.350592	0.000429061	0.00273547
NIPSNAP3A	29.7798	-1.08461	0.401573	0.000429667	0.00273816
PCBD1	360.898	-0.392543	0.121392	0.00043115	0.00274642
WDR36	655.758	0.323721	0.0980585	0.000431934	0.00275023
TSC22D4	189.505	0.496713	0.160802	0.00043236	0.00275175
SOCS2	89.6958	-0.719867	0.249036	0.000433135	0.0027555
ZBTB7B	331.771	0.381663	0.118243	0.000433382	0.00275588
ITGB3BP	166.613	-0.60749	0.203112	0.000435156	0.00276597
SSR4	574.63	0.363933	0.11204	0.00043984	0.00279454
RPL14P1	351.569	0.441258	0.139591	0.000441694	0.00280511
ALS2CL	239.08	0.627142	0.212298	0.000442679	0.00281016
STIL	366.124	-0.421927	0.132662	0.000444172	0.00281365
TBC1D5	340.149	-0.40116	0.124761	0.000443852	0.00281365
SMAGP	120.155	-0.598818	0.200829	0.00044418	0.00281365
KRT81	55.3956	-0.789516	0.279464	0.000443881	0.00281365
IQGAP1	2137.32	0.247865	0.0734756	0.000444059	0.00281365
MYL6	1864.76	0.363332	0.11237	0.000444746	0.00281602
PML	234.685	0.454356	0.144558	0.000445423	0.0028191
LRRC14	84.2726	-0.716107	0.247871	0.000445673	0.00281948
GDF15	3586.08	0.265646	0.0789001	0.000446925	0.00282619
DUS4L	36.0105	-1.04956	0.387294	0.00044781	0.00283057
NAT8L	66.5889	-0.794269	0.280236	0.000448223	0.00283197
LINC00205	34.0915	-1.03509	0.384513	0.000450233	0.00284346
CCDC88B	50.8753	0.943856	0.344404	0.000452343	0.00285556
TRAM1	1661.8	0.332312	0.100742	0.000452628	0.00285614
FBXO44	193.517	0.583042	0.194908	0.000454181	0.00286457
NAT14	69.0855	-0.738497	0.258455	0.000454352	0.00286457
XPO4	449.863	0.393447	0.121769	0.000455809	0.00287253
MARCHF5	673.73	0.316493	0.095882	0.000458256	0.00288555
MON1B	340.199	0.405755	0.127179	0.000458265	0.00288555
GNB2	1086.57	0.34637	0.105938	0.000461067	0.00290195
SNX14	448.167	-0.399059	0.124649	0.000462574	0.0029102
DERPC	462.819	-0.366434	0.113781	0.000462803	0.0029104
NOM1	307.651	-0.400059	0.12363	0.000464034	0.0029169
DPYSL3	161.974	-0.529378	0.174342	0.000465264	0.00292339
HLF	10.2245	-2.92356	1.03791	0.000465748	0.00292518
EEF2KMT	50.5178	-0.919643	0.336264	0.000466126	0.00292631
TMEM185B	117.357	-0.604114	0.202989	0.000468707	0.00294002
ZBTB20	1462.43	0.767222	0.273889	0.000468679	0.00294002
NT5C2	848.27	0.286951	0.0857163	0.000469391	0.00294306
DEK	927.9	-0.347266	0.106742	0.000471344	0.00295405
TVP23C-CDRT4	226.406	0.4802	0.155349	0.000472626	0.00296083
TNIP2	180.853	0.498366	0.161799	0.000472952	0.00296161
HOXB8	99.9324	-0.62998	0.214923	0.000476664	0.00298359
FPGS	151.747	-0.567997	0.189348	0.000477557	0.00298759
RPS28P7	1226.98	0.299595	0.0908516	0.000477707	0.00298759
ACVR2B	478.461	0.401336	0.12619	0.000478385	0.0029893
CHTF8	465.672	-0.366652	0.113438	0.000478229	0.0029893
ERCC5	263.543	0.455412	0.146072	0.000478657	0.00298973
POLA2	49.1028	-0.901361	0.328709	0.00047968	0.00299486
SYNE2	239.427	-0.519016	0.171036	0.000482423	0.00301071
TRAPPC1	321.113	0.415098	0.130975	0.000483142	0.00301392
VPS4B	555.249	0.32394	0.0980821	0.000485119	0.00302498
SLC46A1	228.441	0.468168	0.151178	0.000486535	0.00303253
CDK2AP2	295.344	0.443392	0.141869	0.000488144	0.00304128
HP1BP3	1290.2	-0.266873	0.0799525	0.000488674	0.00304329
DHX33	416.997	-0.365262	0.113777	0.00048922	0.00304541
NUP50	614.468	-0.32253	0.099042	0.000490735	0.00305355
C5orf22	239.225	0.441408	0.139805	0.000490948	0.00305359
MKRN2	340.946	0.39398	0.123987	0.000494574	0.00307356
DYRK1A	533.044	0.339641	0.104252	0.000494463	0.00307356
PAFAH2	83.8021	0.695309	0.242627	0.000494973	0.00307475
RASGEF1A	204.341	0.517463	0.170532	0.000495204	0.00307488
AC005670.3	63.7558	-0.854105	0.307995	0.000495572	0.00307588
NCS1	488.131	-0.352383	0.108704	0.000496862	0.00308259
KHDC4	498.742	0.387111	0.121044	0.000498315	0.00309031
STK24	1335.48	0.302837	0.0929582	0.00049857	0.00309059
CEP68	112.22	-0.606319	0.20617	0.000500111	0.00309885
PHF12	245.947	0.440119	0.141031	0.000501141	0.00310392
TCTN1	41.6084	-0.894403	0.330555	0.000501474	0.00310468
LCOR	736.064	0.375218	0.116897	0.000503058	0.00311318
LMBR1L	154.113	0.545346	0.182149	0.000509717	0.00315307
PFAS	172.127	-0.552759	0.184528	0.000510045	0.00315378
RPL4P4	173.924	0.518847	0.17149	0.000512076	0.00316501
EML3	260.301	-0.461631	0.149311	0.000513062	0.00316978
AC079594.2	149.955	-0.563916	0.189971	0.000514742	0.00317883
ASPSCR1	193.939	0.49329	0.16161	0.000518954	0.00320351
BNIP3L	311.794	0.391044	0.123311	0.000519569	0.00320596
GFI1	20.3426	-1.34578	0.525301	0.000520768	0.00321202
NCK1	211.019	0.478246	0.15609	0.000521021	0.00321224
GTF2F2	332.769	-0.431967	0.137345	0.000522373	0.00321923
KLHL42	92.0135	-0.671865	0.234751	0.000525995	0.0032402
IFNGR2	186.302	-0.542914	0.180641	0.000527732	0.00324955
FZR1	247.079	0.441912	0.142289	0.000528462	0.00325268
RPS19BP1	279.34	0.482307	0.157876	0.000529307	0.00325653
SCG2	62.1644	-0.791667	0.285162	0.000532173	0.0032728
MET	2345.78	-0.246138	0.0765995	0.000533757	0.00328117
FASTKD5	117.454	0.583819	0.198544	0.000535901	0.00329298
ARPC2	1096.22	0.332993	0.103161	0.000536637	0.00329614
KIFAP3	237.859	0.466343	0.152316	0.000537185	0.00329813
KLF4	406.045	-0.369147	0.115463	0.000538551	0.00330514
PUS7L	192.79	-0.497418	0.163095	0.000542319	0.00332689
OSER1	300.283	0.461757	0.150462	0.000544112	0.0033365
CCDC130	139.535	0.555159	0.187475	0.000547428	0.00335544
NEK4	108.807	-0.59187	0.202864	0.000548309	0.00335945
TMEM104	148.437	0.576995	0.19579	0.000548629	0.00336001
PSRC1	110.288	-0.675159	0.235967	0.000550525	0.00337023
AC021087.5	1186.62	0.272526	0.0825662	0.000551064	0.00337213
MFSD14A	218.999	0.457898	0.14842	0.00055214	0.00337452
ACER3	195.87	-0.509029	0.170642	0.000552078	0.00337452
SMARCA1	682.28	0.335104	0.103912	0.000552008	0.00337452
SIDT2	326.626	0.462685	0.151318	0.000552758	0.0033769
ZNF644	361.841	-0.457057	0.149445	0.000554455	0.00338167
CDC40	336.667	0.387063	0.122662	0.000554309	0.00338167
RABGAP1	322.85	0.407717	0.130192	0.000554381	0.00338167
HNRNPUL1	1930.52	0.258742	0.0792907	0.000554177	0.00338167
XYLT2	191.248	-0.496564	0.164533	0.000556347	0.00339181
CALCOCO1	185.163	0.563291	0.190995	0.000557564	0.00339503
OAS3	190.411	-0.485999	0.160014	0.000557399	0.00339503
LAS1L	302.435	-0.4238	0.134746	0.000557469	0.00339503
RSRP1	188.737	0.576577	0.198054	0.000559159	0.00340252
TIMM17A	640.908	0.4029	0.128709	0.000559255	0.00340252
RPS27L	575.76	-0.413335	0.132663	0.000559676	0.00340368
AKAP13	519.915	0.353342	0.110208	0.000560831	0.0034065
ZZEF1	345.27	0.428274	0.137224	0.000560549	0.0034065
LIF	382.78	-0.401734	0.128235	0.000560646	0.0034065
HEATR1	709.487	-0.355542	0.111379	0.000561264	0.00340711
PPARA	215.775	0.51471	0.171598	0.000561393	0.00340711
TGIF1	1421.51	0.271746	0.083147	0.000562355	0.00341155
APBB3	77.5675	0.76098	0.275309	0.000565187	0.00342732
GAK	579.054	0.351758	0.110175	0.00056591	0.00343029
IRF2BP1	135.607	-0.585466	0.200483	0.000566159	0.00343039
PSIP1	680.535	-0.348419	0.108692	0.000571168	0.00345933
DDAH2	209.039	0.477151	0.156999	0.000571892	0.00346229
OAT	676.4	-0.347846	0.109104	0.0005726	0.00346516
STARD8	42.9384	-0.935517	0.351862	0.000574942	0.00347791
ZBED3	62.7689	-0.772917	0.281024	0.000576794	0.00348768
ESF1	489.027	-0.361918	0.113509	0.000577532	0.00349071
RAP1GDS1	204.855	-0.520687	0.175536	0.000578499	0.00349512
SRPK1	687.983	-0.313898	0.0957627	0.000578779	0.00349539
DTD2	73.368	-0.753824	0.272441	0.000579259	0.00349686
ZNF92	63.3866	-0.730971	0.263094	0.000580553	0.00350181
UPF1	964.148	0.324998	0.100537	0.000580395	0.00350181
FAM86EP	14.3696	-1.60553	0.639372	0.00058484	0.00352623
MRPL40	95.0392	-0.684524	0.243263	0.000586623	0.00353553
DNAJC1	172.193	0.508811	0.169693	0.000593352	0.00357463
PDE12	195.113	-0.494139	0.163168	0.000597659	0.00359897
CASP8AP2	102.009	-0.652604	0.230064	0.00059788	0.00359897
SLC15A2	18.5	1.67945	0.661334	0.000599384	0.00360656
UFD1	359.785	0.389682	0.124165	0.000601863	0.00362
FERMT2	305.43	0.399338	0.127916	0.000603782	0.00363006
PHF10	203.3	-0.49243	0.164318	0.00060524	0.00363735
RIN3	87.5419	-0.640477	0.225672	0.000610149	0.00366397
GDPD3	22.8761	1.29085	0.512829	0.000610166	0.00366397
RTN2	99.4424	0.622941	0.218073	0.000613577	0.00368296
SLC16A9	45.2262	-0.957684	0.362998	0.0006144	0.00368511
LLGL2	991.177	0.277727	0.0850688	0.000614435	0.00368511
RFLNB	428.427	-0.374701	0.119126	0.000616303	0.00369482
FDPS	605.159	0.332015	0.104223	0.000617026	0.00369765
NIPBL	734.344	0.321889	0.100208	0.000618152	0.0037014
HOMEZ	47.2575	-0.878062	0.329619	0.000618063	0.0037014
KLHL17	256.889	0.589481	0.20468	0.000620001	0.00371096
VKORC1L1	283.687	-0.421436	0.136893	0.000628604	0.00376093
DENR	465.255	-0.352647	0.111215	0.000631212	0.00377501
KIF24	24.7105	-1.17045	0.461628	0.000631826	0.00377715
SMPD4BP	146.597	0.552396	0.189229	0.000633309	0.00378142
TRIM4	358.471	0.366992	0.117792	0.000633115	0.00378142
DNAJA4	395.342	0.472391	0.156945	0.000632971	0.00378142
LINC00467	45.1622	-0.879142	0.331716	0.000635161	0.00379095
PAFAH1B2	1397.74	0.258545	0.0791266	0.000639361	0.00381448
ZNF622	199.735	0.458673	0.151645	0.000640815	0.00382161
PRDM4	269.33	-0.420253	0.133965	0.000641959	0.00382683
TMX1	277.013	-0.437496	0.140658	0.000642208	0.00382683
BAIAP3	227.267	0.45983	0.15223	0.000643437	0.0038326
TWSG1	232.301	-0.457212	0.151466	0.000651191	0.00387723
TOP2B	852.388	-0.296467	0.0921939	0.000654183	0.0038919
GINS4	42.3197	-0.950032	0.365507	0.000654089	0.0038919
LINC01001	18.4271	1.67894	0.677612	0.000655172	0.00389465
PXMP2	35.4834	-1.00607	0.387992	0.000654974	0.00389465
DTYMK	187.061	-0.492002	0.164899	0.000657973	0.00390713
RPS6KA4	216.151	-0.466631	0.156294	0.000658136	0.00390713
ENDOD1	570.155	-0.344159	0.108692	0.00065833	0.00390713
NOL4L	72.8109	0.752581	0.271918	0.00065759	0.00390713
PSMD4	767.39	0.305758	0.0963999	0.000660651	0.00391933
EHHADH	65.9786	-0.752693	0.27725	0.000663588	0.00393517
ZNF410	232.098	0.439504	0.144077	0.000665935	0.00394751
PPP2R5C	1010.49	0.288176	0.0890858	0.000670438	0.00397261
BRAF	465.354	0.415659	0.135272	0.000673231	0.00398756
STAU1	876.919	0.287808	0.0894447	0.0006749	0.00399584
ABHD17A	315.814	0.417038	0.135882	0.000675176	0.00399587
MRPS2	332.741	-0.40871	0.132053	0.00067647	0.00400032
TBC1D17	191.576	0.479546	0.160892	0.000676385	0.00400032
PTPRM	206.882	0.490514	0.165507	0.000677018	0.00400197
NDRG1	2270.02	0.294771	0.0914134	0.000678455	0.00400603
SNORA18	144.599	0.568989	0.198017	0.000677982	0.00400603
RSL1D1	2343.96	0.248636	0.0760923	0.000678596	0.00400603
TIMM44	332.23	0.374897	0.120468	0.00067879	0.00400603
MICALL2	168.906	0.556415	0.19266	0.000683276	0.00403089
MTARC1	33.7105	-1.03686	0.408597	0.000688316	0.004059
AC027290.3	221.85	0.545702	0.188569	0.000688882	0.0040591
SUPT6H	877.579	0.319132	0.0999745	0.000688723	0.0040591
PRKRIP1	186.922	0.505875	0.171277	0.000691944	0.00407551
LRRC47	325.946	0.395148	0.128111	0.000694295	0.00408773
EXOC3	297.971	0.433683	0.143058	0.000694875	0.00408805
TAOK1	956.688	0.33395	0.105664	0.000695001	0.00408805
RBMX	1147.51	-0.285224	0.0885839	0.000695179	0.00408805
PDGFA	258.242	0.446549	0.147865	0.000695467	0.00408812
KIZ	119.249	0.575131	0.201091	0.000700751	0.00411754
NUP155	675.464	-0.320305	0.101704	0.000702034	0.00412343
PHYH	65.4623	-0.818047	0.30802	0.000703121	0.00412818
C3orf35	34.8689	1.10848	0.440632	0.000703592	0.00412931
HDGF	1992.67	-0.292663	0.0903345	0.000707026	0.00414781
UFM1	566.612	0.366916	0.118232	0.000707559	0.00414838
SNAP23	300.842	0.391431	0.126763	0.000707845	0.00414838
RNASEK-C17orf49	758.275	0.345831	0.110188	0.000707966	0.00414838
ACIN1	1413.71	0.274791	0.0845003	0.000709586	0.00415622
CC2D1A	247.857	0.443612	0.147087	0.000710672	0.00416094
CDCA2	339.746	-0.423739	0.139155	0.000711582	0.00416461
RPL32	6880.7	0.278368	0.0872711	0.000712713	0.00416958
KIF4A	291.683	-0.410103	0.134483	0.000714205	0.00417666
TMEM41A	98.4426	-0.691614	0.252172	0.000715894	0.00418488
CGN	216.743	0.4559	0.152584	0.00071628	0.00418548
ZNF7	170.462	-0.500023	0.170215	0.000719394	0.00420201
B4GALT1	553.685	0.316809	0.10064	0.000720023	0.00420236
CD9	1259.06	0.301557	0.0946061	0.000719836	0.00420236
SNHG5	749.844	0.376716	0.122752	0.000723366	0.00422021
GRINA	796.352	0.301735	0.0947532	0.000726282	0.00423555
AOC2	129.921	0.599116	0.212225	0.000727683	0.00424204
DDX3Y	418.801	0.381772	0.124041	0.000729688	0.00425205
MPLKIP	111.105	-0.62111	0.221916	0.000733929	0.00427508
SNRPF	372.696	-0.396087	0.129439	0.000734788	0.00427839
C9orf78	372.101	0.384846	0.124807	0.000735847	0.0042795
NAV3	77.1783	-0.723824	0.268366	0.000735673	0.0042795
ANKRD13A	222.317	0.445686	0.14853	0.000735645	0.0042795
ARL4C	51.9763	-0.803878	0.303356	0.000736242	0.00428011
EEA1	124.029	-0.580555	0.20418	0.000739301	0.00429621
STARD3	321.672	0.389522	0.126686	0.000742213	0.00431143
APEX1	803.867	-0.297946	0.0937097	0.000743671	0.0043182
ARID3B	128.784	0.590671	0.209502	0.000746666	0.00433219
PPP1R13L	404.169	0.361981	0.11751	0.000746396	0.00433219
SHMT2	922.462	-0.31387	0.0992901	0.000747002	0.00433244
ILK	398.307	0.348471	0.111914	0.000747327	0.00433262
LINC01409	12.7037	1.81089	0.741298	0.000749227	0.00434023
SLC25A29	173.141	0.489757	0.166649	0.000749115	0.00434023
CCT7	2380.1	-0.252559	0.0784483	0.000750466	0.0043457
QDPR	120.527	-0.594975	0.211627	0.000751271	0.00434866
RSAD1	307.041	-0.458952	0.151724	0.000755261	0.00437004
PRDX5	1555.18	0.337874	0.108547	0.000758727	0.00438838
AHNAK	3701.64	-0.316499	0.10558	0.000770049	0.00445212
INO80B-WBP1	244.545	0.424162	0.140776	0.00077121	0.00445709
USP1	389.699	-0.365624	0.11864	0.000772065	0.00446029
ASAP2	327.641	-0.387164	0.127394	0.00077414	0.00447052
NOP2	677.805	0.310666	0.098848	0.000777854	0.00449021
AC117378.1	2221.23	0.272989	0.0854753	0.000778314	0.00449112
TRIM56	272.087	-0.457934	0.15423	0.000780097	0.00449965
INAFM1	48.4901	0.854919	0.332178	0.000786438	0.00453445
AC137834.1	175.647	-0.489275	0.168474	0.000787931	0.00453951
COMMD4	80.1877	-0.678181	0.248761	0.000787921	0.00453951
CLK1	238.989	0.452418	0.152393	0.000792577	0.0045645
MBIP	166.511	0.538707	0.188212	0.000794916	0.00457619
AFMID	423.579	0.357208	0.114148	0.000796898	0.00458581
IMMT	1011.48	0.286039	0.090249	0.000799468	0.00459881
PTBP3	1453.97	0.309207	0.0980174	0.000801516	0.00460879
ZNF384	390.927	0.360177	0.116507	0.000804016	0.00462137
WDR75	643.177	-0.336518	0.107575	0.000807148	0.00463757
TUFT1	171.781	0.5217	0.181681	0.000809127	0.00464533
RPRD1B	349.838	0.3768	0.122335	0.000808986	0.00464533
TJAP1	169.282	0.478704	0.163589	0.00081333	0.00466764
LYRM1	110.111	-0.578765	0.206543	0.000814886	0.00467475
LMTK2	335.69	0.367942	0.12022	0.000816723	0.00468347
CAD	1112.47	-0.292874	0.0925081	0.000823144	0.00471663
PITPNA	343.012	-0.392723	0.129666	0.000822941	0.00471663
DKC1	793.506	-0.29021	0.0917145	0.000826103	0.00473176
GTF3C1	968.657	0.270413	0.0848222	0.000828656	0.00474454
ZNF714	87.7805	-0.646251	0.233926	0.000829118	0.00474534
MCEE	74.1423	0.698096	0.260103	0.000831843	0.00475909
TKFC	277.762	-0.409419	0.136343	0.000837606	0.00479021
PARD6B	198.685	0.49475	0.171017	0.00084109	0.00480827
SNHG8	1048.84	0.403825	0.134213	0.000841464	0.00480855
FAM114A2	117.014	0.572468	0.203734	0.000843746	0.00481973
PTPN18	147.343	-0.541974	0.189667	0.000846158	0.00482604
PTER	122.883	-0.547296	0.192344	0.000845723	0.00482604
ANO9	221.216	0.569979	0.203682	0.000845203	0.00482604
FBXL3	200.797	0.471493	0.161609	0.000846054	0.00482604
EPPK1	95.6436	-0.613866	0.223572	0.000846664	0.00482706
PDXK	808.96	0.278325	0.0884391	0.000847125	0.00482783
AC067852.2	50.072	-0.852067	0.333476	0.000850634	0.00484596
RAP1GAP2	374.446	-0.364858	0.119602	0.000851306	0.00484792
ZNF692	225.888	0.460147	0.156545	0.000852271	0.00485154
SELENOS	260.215	0.43812	0.146619	0.000852965	0.00485362
GATD1	101.001	-0.612597	0.222441	0.000857906	0.00487985
TNRC18	720.868	-0.318795	0.103538	0.000862647	0.00490493
SP1	1499.96	0.266957	0.084488	0.000866479	0.00492293
RSPRY1	245.04	0.418272	0.140337	0.000866338	0.00492293
KCNJ12	58.0061	-0.744051	0.283856	0.000867721	0.00492809
CNOT8	468.986	0.327404	0.105635	0.000873712	0.00496021
AC048338.1	451.368	0.355651	0.116123	0.000874886	0.00496497
CIAO2A	228.858	-0.459604	0.15888	0.00087575	0.00496796
RAB25	489.158	0.355588	0.116141	0.000876246	0.00496887
LRPAP1	719.106	0.277417	0.0887868	0.000876946	0.00497093
STAG1	199.033	-0.495888	0.172847	0.000878298	0.00497669
CRY1	218.655	0.455559	0.155717	0.000883936	0.00500671
RPS2	26795	0.27173	0.0858748	0.000887034	0.00502233
ANTXR1	207.9	-0.448964	0.152966	0.000887657	0.00502393
ABHD4	129.614	0.566737	0.203141	0.000888734	0.0050281
L2HGDH	174.623	-0.511379	0.179463	0.000891448	0.00504153
SMPDL3B	48.3345	-0.817439	0.318722	0.000893477	0.00505107
PARP4	830.279	-0.298334	0.0940039	0.000899862	0.00508424
SGTA	705.865	0.331915	0.107489	0.000900033	0.00508424
RER1	625.67	0.301268	0.0966928	0.000900578	0.00508537
RTRAF	758.208	0.317886	0.10205	0.000901209	0.00508699
ANKRD33B	719.149	0.320518	0.103614	0.000902912	0.00509466
GATAD1	366.93	0.364512	0.12008	0.000904709	0.00510285
SIKE1	359.82	0.407547	0.137481	0.000912475	0.00514468
AL162581.1	54.6193	-1.3902	0.608853	0.00091598	0.00516051
RN7SK	54.6193	-1.3902	0.608853	0.00091598	0.00516051
MDH1	881.593	-0.316568	0.101708	0.000920376	0.0051833
RGL3	240.896	0.47263	0.163746	0.000924379	0.00520386
GNAZ	55.1164	-0.774009	0.300776	0.000925745	0.00520956
SERPINB5	247.823	-0.442878	0.149985	0.000927703	0.0052186
SLC25A44	114.456	0.58084	0.210619	0.000928853	0.00522308
DHX32	245.672	-0.42188	0.143039	0.000935747	0.00525984
PTCD2	111.07	-0.588514	0.214409	0.000940843	0.00528647
AC105460.1	252.259	-0.455109	0.156645	0.000942918	0.00529611
ATP1A3	166.657	-0.515974	0.182988	0.000945706	0.00530976
PRDX2	548.239	-0.337612	0.109495	0.000947871	0.00531989
GALNT11	183.607	-0.463996	0.15949	0.000949488	0.00532694
NUP37	252.179	-0.421884	0.141704	0.000952206	0.00534016
MEX3A	48.0169	-0.841235	0.334249	0.00095333	0.00534241
PLEKHG6	162.548	0.526959	0.186976	0.000953181	0.00534241
AC003688.2	821.149	0.306018	0.0991878	0.000953891	0.00534353
ZNF180	43.3966	-0.860067	0.342856	0.00095605	0.00535359
PSPH	90.369	-0.599644	0.220768	0.000957697	0.00536078
PUS3	106.879	0.616794	0.227735	0.000958499	0.00536324
RBMS1	205.237	0.436587	0.149159	0.000959443	0.00536446
TMEM248	242.063	-0.444132	0.151056	0.000959381	0.00536446
NCAPG	663.031	-0.33653	0.109044	0.000962139	0.00537546
KBTBD4	158.855	0.530291	0.188987	0.00096213	0.00537546
HEIH	53.321	-0.80583	0.318995	0.00096456	0.00538695
ASIC1	267.047	-0.425472	0.143344	0.00096624	0.00539429
TMEM14B	215.392	-0.487861	0.174769	0.000968732	0.00540616
DYNC1LI1	415.844	0.409935	0.139089	0.000971807	0.00542127
TTC23	108.941	0.571075	0.206663	0.000972682	0.00542411
PKD1P5	78.7513	0.727826	0.280118	0.000973681	0.00542763
SLC25A40	166.539	-0.523634	0.186325	0.000974177	0.00542834
VANGL1	214.281	-0.443022	0.152078	0.000974861	0.00543011
ZFX	157.323	0.494803	0.173988	0.000981633	0.00546577
PHIP	569.591	0.377176	0.125719	0.00098368	0.0054751
DCAF7	1102.25	-0.285115	0.0915554	0.000988072	0.00549748
GEM	152.784	0.512477	0.182924	0.000989625	0.00550404
COQ7	86.2695	-0.620849	0.230787	0.00100018	0.00556067
AL139260.3	40.8757	-1.00433	0.417599	0.00100561	0.00558873
LDLRAD3	173.129	-0.478204	0.167811	0.00100678	0.00559313
BRD4	355.268	0.370194	0.122904	0.00100983	0.00560797
OR51B4	41.7687	-0.92225	0.378253	0.00101209	0.0056184
ADD1	676.627	0.299653	0.0966256	0.00101601	0.00563804
MCMBP	771.385	-0.306657	0.0996742	0.00101713	0.00564214
BICD2	320.002	0.367632	0.12264	0.00102293	0.00567005
LDHA	3569.05	-0.231572	0.0719691	0.00102264	0.00567005
ITGB1	4734.57	0.199417	0.0629508	0.00102659	0.00568822
ACOX1	501.383	0.336627	0.109384	0.0010298	0.00570384
SNHG19	166.798	0.522166	0.186991	0.00103157	0.00571155
BNIPL	17.5933	1.38862	0.601788	0.00103293	0.00571475
EEF1A1P6	488.268	0.391103	0.132511	0.0010329	0.00571475
CNEP1R1	115.381	0.559474	0.203946	0.0010377	0.00573902
SEPTIN11	927.301	-0.273988	0.0881369	0.00104247	0.0057611
CFD	48.0129	-0.766545	0.301329	0.0010422	0.0057611
AC091167.2	679.015	0.306524	0.0999648	0.00104672	0.00578239
CCDC34	53.3277	-0.762716	0.300321	0.00104877	0.00579154
SPOP	434.784	0.335719	0.11064	0.00105047	0.00579876
FZD5	214.414	0.465171	0.162933	0.00105221	0.00580442
RN7SL2	162.768	1.73203	0.816288	0.00105267	0.00580442
NUDT21	997.571	-0.281143	0.0892234	0.00105254	0.00580442
ANGEL2	170.685	0.533401	0.192765	0.00105392	0.00580916
Z83844.3	304.062	-0.375235	0.126197	0.00105834	0.00583134
NOP14	586.904	-0.299978	0.0973117	0.00105954	0.00583577
ATP1B1	774.722	0.273994	0.0881593	0.00106256	0.00584883
NPC1	808.494	0.333262	0.110782	0.0010627	0.00584883
HLA-K	30.5579	1.14828	0.488526	0.00106348	0.0058509
ZDHHC6	341.536	-0.394331	0.133423	0.00106433	0.00585344
STEAP1	67.4741	-0.700858	0.271442	0.00106739	0.00586807
TDG	252.52	0.425718	0.146538	0.00106811	0.00586981
ADNP	758.258	-0.288021	0.0938015	0.00107806	0.00592232
SRRM1	1347.1	0.282428	0.0915301	0.00107886	0.00592452
DARS2	78.7796	-0.653785	0.249195	0.00108147	0.00593664
GOSR2	371.625	0.368974	0.124464	0.00108469	0.00595212
IGSF8	266.981	0.415115	0.142365	0.00108862	0.00597147
NELFA	392.478	0.348399	0.115124	0.00109435	0.00599841
ATP10D	58.8546	0.784436	0.312359	0.00109425	0.00599841
LEMD1	37.9895	-0.870397	0.35508	0.00109702	0.00601084
TJP2	331.502	0.382262	0.129701	0.00110881	0.00607316
RC3H2	582.139	0.321127	0.106423	0.00111122	0.00608189
SAT1	6347.33	0.3084	0.100981	0.00111093	0.00608189
PARL	330.952	0.402409	0.137669	0.00111306	0.00608966
MAN2C1	277.471	0.458017	0.161117	0.00111704	0.00610917
NGRN	826.177	0.293883	0.0956409	0.00111896	0.00611741
BMP2K	385.793	0.375141	0.127454	0.00112941	0.00617228
SSNA1	219.344	0.421654	0.146101	0.00113306	0.00618982
AL627171.4	163.366	1.71471	0.8211	0.00113346	0.00618982
TRMT11	222.145	-0.448341	0.15711	0.00113538	0.00619803
AC005921.4	12.7085	1.8209	0.819228	0.00113925	0.00621684
CAPZB	869.487	0.293071	0.0970078	0.00114977	0.00627195
NOTCH2	940.033	-0.297902	0.0971686	0.00115217	0.00628269
FIP1L1	706.58	0.309675	0.102477	0.0011534	0.0062871
TES	1057.36	0.249835	0.0799387	0.00116009	0.00632124
SUV39H2	55.6718	-0.75478	0.300141	0.00116221	0.00633045
TTK	528.028	-0.399236	0.137133	0.00116873	0.00636362
SLC25A1	543.294	0.338125	0.112634	0.00116949	0.0063654
IPO4	205.094	-0.423757	0.148612	0.00117337	0.00638417
TWNK	432.933	-0.34611	0.116441	0.00117777	0.00640576
WBP1	230.466	0.43244	0.150896	0.00117907	0.00641047
FSD1	19.3437	-1.1415	0.499572	0.00118068	0.00641686
UBAP1L	43.459	1.00078	0.428671	0.00118187	0.00641841
SYNM	46.692	-0.869894	0.359957	0.00118227	0.00641841
KCTD5	494.895	0.353872	0.118155	0.00118168	0.00641841
NAPEPLD	16.0211	-1.38007	0.616466	0.00118425	0.00642682
IL18	803.098	0.344535	0.116035	0.00118563	0.00643191
CCDC117	367.682	0.37384	0.12684	0.00118964	0.0064513
HAPLN3	75.0701	0.751341	0.300689	0.00119508	0.00647841
SNX11	151.601	0.482428	0.17343	0.00119669	0.00648476
LINC01405	73.2558	-0.626753	0.23994	0.00120035	0.00650223
NAGK	80.5981	0.673733	0.262101	0.00120261	0.00651209
TCOF1	831.298	-0.299169	0.0982397	0.00120442	0.00651709
KCNIP2	36.2893	1.04046	0.44909	0.00120411	0.00651709
AC091564.7	345.566	0.395278	0.136045	0.00120541	0.0065201
RPLP2	4832.04	0.304855	0.100593	0.00120611	0.00652149
RASSF5	130.22	0.572855	0.214475	0.00121057	0.00654317
SECISBP2	241.45	-0.451871	0.160356	0.00121334	0.00655574
CTSK	24.0333	1.16585	0.51206	0.00121899	0.00658388
MND1	100.605	-0.595833	0.224163	0.00122147	0.00659485
GTF3C3	685.259	0.331003	0.110308	0.00123	0.00663847
NUDT16P1	38.202	-0.916921	0.38744	0.00123582	0.00666746
TP53I3	46.614	-0.824253	0.338919	0.00123971	0.00668359
POLD3	69.2272	-0.693128	0.273148	0.00123953	0.00668359
THAP3	126.459	0.535385	0.197364	0.00124347	0.00669895
AC068946.1	157.771	0.552663	0.205529	0.00124337	0.00669895
LINC00339	21.9551	-1.17126	0.517317	0.00124574	0.00670876
NDUFA11	306.238	-0.367576	0.125962	0.00125454	0.00675368
CCDC58	100.92	-0.601071	0.229171	0.00125569	0.00675495
EZR	30646.4	0.222449	0.0699232	0.00125558	0.00675495
PLEKHH3	337.761	0.379068	0.129945	0.00125658	0.00675726
RAI14	448.297	-0.318446	0.105106	0.00126277	0.00678807
VARS1	1526.07	-0.2531	0.082479	0.00126694	0.00680661
HMBS	151.984	-0.501102	0.182789	0.00126714	0.00680661
NOL9	224.965	0.424883	0.14909	0.0012692	0.0068152
PLPBP	497.355	0.344669	0.115927	0.00126988	0.0068164
AP5Z1	61.4683	0.710101	0.282378	0.00127153	0.00682278
UBE2V1	601.398	-0.316181	0.105475	0.00127313	0.00682888
QTRT2	276.553	-0.404202	0.13793	0.00127634	0.00684361
TIMM22	70.7573	-0.648018	0.252129	0.00127856	0.00685302
FKBP11	66.0596	0.773424	0.315582	0.00127994	0.00685793
IFITM2	661.441	0.311902	0.103525	0.0012838	0.00687611
AC008764.1	248.341	0.430557	0.151767	0.00128845	0.00689849
CKAP4	508.822	-0.343954	0.116627	0.0013009	0.00696264
MICA	238.236	0.453848	0.161883	0.00130343	0.00697366
EIF3I	1802.93	0.269512	0.0893298	0.00130992	0.00700358
COQ2	70.6224	-0.680228	0.267321	0.00131044	0.00700358
PET117	95.645	-0.585348	0.222791	0.00131044	0.00700358
AC138393.1	43.8698	0.890277	0.377186	0.00131134	0.00700584
CNOT1	3947.54	0.214283	0.068973	0.00131186	0.00700608
ROCK2	386.959	-0.360888	0.123178	0.00131277	0.0070084
PEAR1	183.019	0.525332	0.194427	0.00131418	0.00701155
FAM91A1	1038.85	0.271166	0.0881982	0.00131431	0.00701155
TRIM27	266.414	-0.385212	0.131864	0.0013173	0.00702498
BSG	3308.13	0.247379	0.0801576	0.00131869	0.00702985
RHNO1	67.6774	-0.68329	0.270938	0.00131992	0.00703387
NOP53	2139.09	0.241626	0.078288	0.00132149	0.00703969
WDR18	227.356	-0.42479	0.150994	0.00132922	0.00707831
GAPVD1	679.065	0.307774	0.102833	0.00133125	0.00708655
AGER	47.2282	0.921183	0.396689	0.00133456	0.00710164
YJEFN3	76.8188	0.734992	0.298046	0.00134311	0.00714455
JMJD4	35.4438	-0.943769	0.408408	0.00134553	0.00715023
ZNF416	10.8065	-1.72863	0.804895	0.00134493	0.00715023
USP9X	1267.21	0.286605	0.0950784	0.00134563	0.00715023
AC068473.5	7.0998	-2.16459	0.977408	0.00135909	0.00721914
KAZN	73.529	-0.640124	0.250288	0.001362	0.00723202
HSP90B2P	42.8456	0.863847	0.366151	0.00136564	0.00724874
TLN1	1648.78	0.251768	0.0824274	0.00137315	0.007286
COX15	426.856	-0.330935	0.112164	0.00137365	0.00728601
SRSF8	89.2518	-0.604647	0.233338	0.00138033	0.00731884
TIAL1	1066.54	0.288074	0.0955735	0.00138366	0.00733301
SH3KBP1	826.993	-0.325775	0.109543	0.001384	0.00733301
OGFR	560.061	0.30421	0.101556	0.00138725	0.0073476
IER2	1284.08	0.239726	0.0781417	0.0013908	0.00736377
AC015802.6	33.974	-0.927199	0.398463	0.00139543	0.00738564
LDAH	91.5726	-0.57661	0.220208	0.00140058	0.00740965
RPS6KA5	196.247	-0.439009	0.156942	0.00140097	0.00740965
AC118553.2	295.763	0.377572	0.130683	0.00140253	0.00740995
STXBP3	254.847	0.406562	0.143032	0.00140208	0.00740995
PSMD6	368.454	0.35832	0.122892	0.0014016	0.00740995
FAM193A	183.897	0.526802	0.197121	0.00140401	0.00741247
FAM76B	120.691	0.571254	0.217608	0.00140369	0.00741247
TKT	5279.25	0.241886	0.0778996	0.00140884	0.00743531
SDF4	857.807	0.280582	0.0935125	0.00141571	0.00746886
PUM1	889.957	0.268051	0.0886143	0.00142013	0.00748951
AP001931.2	2429.51	0.228235	0.0736884	0.00142193	0.00749634
MED29	286.603	0.386799	0.134134	0.00142629	0.00751664
PRKRA	415.43	0.336529	0.115009	0.00143068	0.00753711
NAXE	350.21	-0.360354	0.124306	0.00143493	0.0075568
UBE2E1	286.932	-0.411589	0.144326	0.00143615	0.00756052
CTBP1-DT	12.7787	-1.57102	0.73697	0.00144078	0.00758219
ZNF469	34.0357	-0.933146	0.406179	0.00144168	0.00758423
GPN2	214.378	0.436521	0.157257	0.00144445	0.0075961
FAM160A2	230.995	0.422279	0.1505	0.00144648	0.00760404
S100A5	20.928	1.25387	0.575355	0.00144818	0.00760487
LINC00431	10.4376	-1.77296	0.81613	0.00144815	0.00760487
NOSIP	647.253	0.358839	0.123988	0.00144771	0.00760487
PATJ	689.668	0.289238	0.0964038	0.00145136	0.00761889
PHB	1237.52	-0.268001	0.0890547	0.00145225	0.00762081
ALDH7A1	413.018	-0.329774	0.111856	0.00145413	0.00762797
LRRC42	353.518	0.378332	0.131992	0.00145808	0.00764484
SNORD86	46.0494	-0.821069	0.34808	0.00145838	0.00764484
ZNF618	115.133	-0.610208	0.237935	0.00146015	0.0076487
C16orf74	43.4435	-0.787869	0.332832	0.00145985	0.0076487
ERGIC2	291.818	-0.418598	0.148444	0.0014627	0.00765933
RNF166	176.574	0.446269	0.160796	0.00146363	0.00766152
TRAM2	254.637	-0.397087	0.139926	0.00146738	0.0076784
CENPX	191.657	-0.427759	0.153311	0.00147505	0.00771581
RFX5	237.634	-0.409748	0.143106	0.00147852	0.00773121
PBRM1	452.097	0.362358	0.12413	0.00148135	0.00774328
DECR1	118.132	-0.548733	0.20856	0.00148454	0.00775175
WDR11	460.696	0.451669	0.16598	0.00148433	0.00775175
CEP83	133.313	-0.503013	0.18682	0.00148354	0.00775175
SP100	302.956	0.411345	0.14586	0.00148677	0.00776064
CCT2	1828.19	-0.270486	0.0907452	0.0014926	0.00778832
PAN2	274.782	0.476881	0.175572	0.0015049	0.00784973
PSME2	500.94	0.325876	0.110147	0.0015074	0.00785999
CCT4	3679.11	0.233725	0.0765247	0.00150797	0.00786019
DVL3	429.444	0.343823	0.11836	0.00152246	0.0079301
XXYLT1	38.1239	-0.839195	0.359695	0.00152229	0.0079301
KLF3	552.67	0.339245	0.116509	0.00152499	0.00793622
LIPA	393.925	0.341596	0.117628	0.00152484	0.00793622
PHF21A	229.044	0.416349	0.148474	0.00152578	0.00793622
DCTN5	580.296	0.306536	0.10352	0.00152557	0.00793622
CSTF2T	129.825	-0.524412	0.197064	0.00153326	0.0079723
P4HTM	220.613	-0.420706	0.152123	0.00153901	0.00799164
EIF4A2	5668.1	0.213884	0.0697067	0.00153968	0.00799164
PDAP1	953.8	-0.272484	0.0911163	0.00153922	0.00799164
CPT1A	296.422	-0.386498	0.135303	0.00153769	0.00799164
PGRMC1	441.398	-0.328336	0.112547	0.00153945	0.00799164
PXMP4	39.4209	-0.834582	0.356454	0.00154065	0.00799387
CDKN2C	16.2188	-1.29682	0.617184	0.00154985	0.00803878
EMC2	214.731	-0.446748	0.163045	0.00155788	0.00807758
MOB2	109.13	0.52609	0.199049	0.00156136	0.00808992
HAUS5	77.8206	-0.600074	0.235354	0.00156095	0.00808992
BCL2L1	2159.11	-0.239477	0.0800852	0.00156356	0.00809851
SIAH2	265.855	0.391325	0.138022	0.00156564	0.00810076
CNTLN	30.1377	-0.94408	0.418724	0.00156533	0.00810076
PFKM	677.555	-0.302986	0.102585	0.0015656	0.00810076
FUT3	31.7635	0.981073	0.436549	0.00156717	0.00810581
POLR1D	720.656	0.295017	0.100568	0.00156814	0.008108
CCDC112	267.625	-0.436533	0.156903	0.00157587	0.00814511
TBC1D3L	32.9611	0.968806	0.430015	0.00157733	0.00814983
SNORA8	105.802	0.719231	0.297847	0.00157945	0.00815793
HES4	274.427	0.382915	0.134965	0.0015801	0.00815841
HNRNPA1	7910.71	-0.208033	0.0679438	0.00158468	0.00817921
VGF	315.008	0.410696	0.146262	0.00158781	0.00819249
PPP1CB	1797.4	0.288662	0.0964084	0.00159317	0.00821726
KDM6A	291.592	0.38598	0.136737	0.00159483	0.00822296
ENTPD1-AS1	152.4	-0.489313	0.183075	0.00159898	0.00824148
CEP85L	86.9246	0.664297	0.269355	0.00160552	0.00827232
EVI5	200.52	0.450303	0.16465	0.00161285	0.00830717
CBX6	1008.03	-0.268991	0.0881632	0.00161365	0.00830839
MAFG-DT	10.1431	-1.62248	0.786637	0.00161469	0.00831088
ZBED4	275.704	-0.384057	0.132972	0.00161916	0.00833099
F11R	1602.68	0.254546	0.0859947	0.00161999	0.00833142
EHF	335.583	-0.388122	0.138093	0.00162037	0.00833142
ITPRIPL1	43.4676	-0.839705	0.366633	0.00162719	0.00836355
PTPRH	180.67	0.438454	0.161129	0.00163149	0.00838274
PLCH1	40.5382	-0.860307	0.374311	0.00164034	0.0084253
ADCK2	54.5131	-0.712226	0.294891	0.00164213	0.00843152
RAD51D	39.5333	-0.889628	0.393008	0.00164963	0.00846713
SCARA3	117.194	-0.541431	0.208687	0.00165718	0.00850289
DANCR	91.6975	-0.573507	0.224538	0.00166252	0.00852436
BEX2	121.04	-0.527933	0.201355	0.0016621	0.00852436
CDHR3	14.6005	-1.54139	0.751827	0.00166357	0.00852679
SYNRG	249.301	0.399317	0.144395	0.00166608	0.00853669
NDUFAF3	135.646	-0.514603	0.19557	0.00166682	0.00853752
TIGD5	23.3038	-1.03499	0.476197	0.00167507	0.00857682
RPS15	3557.62	0.252508	0.0845689	0.00167609	0.00857906
SLC16A1	973.161	-0.261584	0.0878626	0.0016864	0.00862883
AL137127.1	90.5829	0.62329	0.249917	0.00170095	0.00870031
SOX12	198.816	-0.424943	0.153257	0.0017063	0.00872462
AC010422.5	256.624	0.377425	0.133956	0.00171526	0.00876742
PCYOX1L	79.552	-0.612781	0.24477	0.00172044	0.00879083
TXNDC15	66.4696	-0.643965	0.262987	0.00172703	0.00881842
GPRC5A	7364.76	0.245211	0.081853	0.00172663	0.00881842
MTR	277.999	-0.376535	0.134177	0.00172906	0.00882576
LSM4	1118.8	-0.264331	0.0890609	0.00173399	0.00884786
PODXL2	24.5454	-1.03842	0.482844	0.00173622	0.00885312
RAC2	427.107	0.330138	0.114524	0.0017358	0.00885312
DUSP3	198.723	0.441609	0.162381	0.0017442	0.00889075
SUMO2	2878.23	0.245179	0.081936	0.00174531	0.00889334
FRAS1	1522.46	0.268859	0.0902228	0.0017462	0.00889481
HTRA2	142.396	0.476871	0.178804	0.00174812	0.0089015
TEDC1	37.8001	-0.859749	0.382313	0.00175215	0.00891891
CCT5	2075.93	-0.223501	0.0748175	0.00175632	0.00893598
USP6NL	197.464	-0.431656	0.15778	0.00175708	0.00893598
FTH1	17967	0.259673	0.0873698	0.00175731	0.00893598
ZDHHC17	272.11	0.405578	0.146799	0.00176808	0.00898765
HOXA1	33.6403	0.894261	0.397964	0.00177745	0.00903032
VAMP2	304.595	0.373733	0.132984	0.0017777	0.00903032
TAF10	279.074	0.419723	0.153074	0.00178129	0.00904547
MAP2K7	521.413	0.301923	0.103671	0.00178333	0.00905268
CPSF3	327.947	-0.362882	0.128939	0.00178839	0.00907213
ECI1	393.209	-0.33258	0.116198	0.00178787	0.00907213
SERTAD2	1728.43	0.260655	0.0882907	0.00178941	0.00907419
TOR1AIP2	1102	0.248272	0.0845765	0.0017915	0.00908168
NEBL	87.2148	-0.608776	0.242549	0.00179529	0.00909776
REX1BD	65.203	-0.675677	0.280828	0.00179876	0.00911223
FAT1	7197.62	-0.289743	0.0987517	0.00180102	0.00912056
ZNF280D	139.345	-0.513748	0.197466	0.00180193	0.00912205
SMAD1	100.007	-0.607488	0.244126	0.00180313	0.00912499
TMEM201	77.6271	-0.667358	0.277076	0.00180869	0.00915001
AL591806.4	982.614	0.268939	0.0911523	0.00180989	0.00915294
RNASEK	432.055	0.361138	0.127771	0.0018136	0.00916853
UBE2Q1	368.779	0.346067	0.121808	0.00181431	0.00916898
ARHGEF12	1645.3	0.238369	0.0798379	0.00181638	0.00917635
TUT7	484.84	0.354119	0.124567	0.00181849	0.00918152
SLC25A25	169.666	0.457883	0.170213	0.00181865	0.00918152
CNOT4	193.633	0.447155	0.167158	0.00182139	0.00919222
SAMD13	33.1677	-0.898003	0.40797	0.00182802	0.00922252
PRPS1	338.475	-0.34772	0.120772	0.001829	0.00922429
CHFR	57.8456	0.682296	0.284618	0.00184434	0.00929851
COPS2	1240.69	0.346136	0.122265	0.00184761	0.00931179
DBF4B	63.1828	-0.693484	0.291251	0.00185213	0.0093314
REST	423.396	0.346315	0.122767	0.00185585	0.00934697
JDP2	127.773	0.486073	0.184423	0.0018632	0.00938077
ARMC7	195.202	0.444897	0.165781	0.00187389	0.00943138
RSBN1	244.045	0.41607	0.152606	0.00189419	0.00953031
SAP25	14.5891	1.33723	0.658743	0.00189652	0.0095388
FRZB	18.1735	1.28827	0.627953	0.00190317	0.00956895
FSCN1	1826.4	0.241657	0.0818634	0.00190703	0.0095851
IDH3A	374.31	-0.337511	0.117601	0.00191015	0.00959754
AL157935.3	349.948	0.344739	0.121534	0.00191313	0.00960923
AC026954.2	234.603	0.380371	0.136787	0.00191505	0.00961562
LAMTOR3	154.695	0.476343	0.180679	0.00191677	0.009621
NR4A3	20.9171	1.11493	0.535435	0.00192317	0.00964983
B3GALNT1	32.7111	-0.912413	0.416455	0.001926	0.00966074
ARID1A	961.922	0.260571	0.0894252	0.00193163	0.00968568
HLA-H	281.568	0.400799	0.14561	0.00193404	0.0096945
PGAM1	871.561	-0.250232	0.0847782	0.00193888	0.00971546
CEBPZOS	208.173	-0.413475	0.151832	0.00195262	0.00978097
FBXW9	25.8363	-1.00364	0.471776	0.00196088	0.00981904
ZNF316	234.306	0.414385	0.152548	0.00196337	0.00982814
KPNA6	1252.74	0.241424	0.0814798	0.00196631	0.00983954
GRAMD2A	59.2873	-0.745543	0.323221	0.001967	0.00983964
ELMOD3	42.9117	0.803236	0.355676	0.00197126	0.00985765
PDCL	227.701	0.40753	0.148064	0.00197235	0.00985977
ELP3	451.597	0.333883	0.116341	0.0019831	0.00991012
AC011455.2	142.84	-0.485934	0.185993	0.00198971	0.00993981
CTNNA1	3249.06	0.238561	0.0819233	0.00199136	0.00994467
RBM27	570.024	0.288479	0.0987916	0.00199295	0.00994928
SWAP70	258.661	0.377559	0.135999	0.00199876	0.00997489
HSD17B7	85.051	0.573152	0.229826	0.0020061	0.0100081
AL358472.6	702.605	0.285678	0.0989271	0.00200943	0.010018
EXTL3	861.769	0.26426	0.0902245	0.002009	0.010018
FAM124A	15.2283	1.48633	0.736693	0.00201349	0.0100348
AAK1	415.157	0.413333	0.152747	0.00201493	0.0100386
ZNF749	54.7733	-0.696014	0.297448	0.00202025	0.0100618
SNORA12	59.869	-0.710069	0.305974	0.00202429	0.0100785
LMTK3	292.27	0.37345	0.135878	0.00202528	0.01008
SUGCT	35.0823	-0.878464	0.400926	0.00202746	0.0100874
CDKN2A	153.835	-0.460976	0.174585	0.00202945	0.0100905
HSD3B7	34.7695	0.926146	0.428292	0.00202928	0.0100905
POLE2	43.187	-0.813133	0.365514	0.00204065	0.0101428
EP300	565.181	0.342095	0.12163	0.00205802	0.0102257
MRPL2	374.72	0.337412	0.119941	0.00206259	0.0102415
TMEM200A	151.304	-0.453342	0.172081	0.0020622	0.0102415
NPTXR	167.23	-0.455964	0.172391	0.00206371	0.0102437
PDK4	48.9509	0.747102	0.326401	0.00206627	0.0102529
WDR37	129.423	0.515882	0.202076	0.00206838	0.0102599
MAN1A1	434.128	-0.351481	0.126122	0.00207032	0.0102661
MNT	285.309	0.389312	0.142229	0.0020733	0.0102775
NEU3	205.253	-0.425435	0.15909	0.0020746	0.0102804
DUSP1	233.29	0.401573	0.14813	0.00207909	0.0102958
GLIPR2	66.9034	-0.639297	0.265978	0.0020789	0.0102958
DENND3	299.532	0.416824	0.155563	0.00208832	0.010338
TRIM59	197.948	-0.409586	0.150588	0.00209105	0.0103472
SEC11A	761.338	-0.306346	0.107447	0.00209158	0.0103472
CES2	196.986	-0.401568	0.147684	0.00209579	0.0103646
MCCC2	285.048	-0.360738	0.130344	0.00211192	0.0104409
ZNF516	286.912	0.36519	0.132068	0.00211331	0.0104442
DGKH	168.674	0.589808	0.241598	0.00211414	0.0104449
B4GALT3	426.334	0.330333	0.116873	0.00211799	0.0104604
UIMC1	231.953	0.426052	0.159972	0.00212071	0.0104703
STOX1	20.6873	-1.08097	0.528996	0.00212504	0.0104882
TMEM208	141.897	0.493725	0.192106	0.00212595	0.0104892
NANS	410.466	0.353546	0.126792	0.00213113	0.0105112
BAX	399.681	0.324115	0.114758	0.00213357	0.0105197
PCYT2	184.451	-0.421536	0.156765	0.00213581	0.0105273
TMEM200B	48.4977	-0.764068	0.339378	0.00214667	0.0105773
KIF22	581.595	-0.327643	0.116799	0.00214788	0.0105797
UBE2G2	563.799	-0.344111	0.123173	0.00215488	0.0106106
GPR108	291.411	0.366027	0.131754	0.00215574	0.0106113
BIVM-ERCC5	251.378	0.397017	0.146659	0.00215735	0.0106157
SMC4	992.171	-0.260105	0.089435	0.00216343	0.0106421
LRRC58	605.621	-0.353783	0.127778	0.00217238	0.0106826
DDIT4L	41.8084	-0.874324	0.405686	0.00217393	0.0106866
PRPF6	545.649	-0.286268	0.100033	0.00217588	0.0106926
MIIP	149.98	0.473148	0.182859	0.00217775	0.0106983
STK25	273.096	-0.354422	0.129935	0.00218075	0.0107095
CORO1B	391.969	0.33309	0.118865	0.00218914	0.0107471
AL161909.1	152.742	0.602051	0.24965	0.00220449	0.0108188
PRKCZ	277.91	0.378472	0.138611	0.00220713	0.0108257
CSE1L	1628.42	-0.260266	0.0907078	0.00220739	0.0108257
CENPI	39.2357	-0.860643	0.398627	0.00220808	0.0108257
LSM11	70.9981	-0.635015	0.267727	0.00221782	0.0108698
FAM76A	107.531	0.538996	0.216171	0.00222409	0.0108942
PCCB	522.229	0.342784	0.123608	0.00222427	0.0108942
GARS1-DT	87.1608	0.655457	0.279862	0.00223277	0.0109322
WASL	374.185	0.315366	0.112052	0.00223352	0.0109323
DLGAP5	651.217	-0.32442	0.115603	0.00225328	0.0110253
SLC38A10	290.093	-0.384645	0.140217	0.00225779	0.0110437
RBBP4P1	25.5625	-0.968985	0.467539	0.00225924	0.0110472
GMPR2	257.444	0.368646	0.134741	0.00226707	0.0110818
DUSP22	49.8221	-0.736881	0.325892	0.00227764	0.0111298
TLK2	483.565	0.303625	0.107241	0.00228987	0.0111858
TCF7L2	687.863	-0.327875	0.116963	0.00230378	0.0112501
XRRA1	138.567	0.477214	0.18477	0.00230934	0.0112735
RFXAP	7.80576	-2.11413	1.04168	0.00232093	0.0113263
PREPL	184.452	-0.426626	0.162222	0.00232597	0.0113472
CDRT4	169.853	0.502051	0.198754	0.00232892	0.0113578
ZNRF3	85.5002	-0.571844	0.235896	0.0023468	0.0114374
SLC9A6	168.45	0.438253	0.166033	0.00234609	0.0114374
YAP1	492.515	-0.327184	0.116952	0.0023508	0.0114532
GID8	475.841	0.307905	0.108801	0.00235503	0.01147
FADD	106.643	-0.539502	0.219811	0.00235624	0.0114721
GMNN	133.857	-0.52425	0.210104	0.00236453	0.0115087
CAVIN3	20.095	-1.17517	0.61404	0.00237209	0.0115379
UNC119	160.916	0.449292	0.172294	0.00237162	0.0115379
HINT2	39.1088	-0.770463	0.351048	0.00237674	0.0115567
UBE2R2	923.186	0.264298	0.0922865	0.00237831	0.0115605
NPC1L1	11.0339	1.52692	0.80676	0.00238196	0.0115745
L3MBTL3	130.409	-0.494826	0.194687	0.00238746	0.0115974
HAUS2	420.702	0.33924	0.122856	0.00240022	0.0116555
MAGED1	427.478	-0.32507	0.117193	0.00240166	0.0116587
RNASEH2B	89.3457	-0.558611	0.229166	0.00240853	0.0116882
UQCRC2	1727.06	0.240241	0.082802	0.00241176	0.0117
VPS41	229.508	-0.410511	0.155487	0.0024161	0.0117157
TTC26	41.0943	-0.793969	0.366704	0.00241659	0.0117157
VCPKMT	110.103	0.516398	0.207039	0.00241752	0.0117164
BUB1	862.905	-0.272489	0.0959729	0.00242498	0.0117487
CAMK2G	320.651	0.347561	0.126815	0.00243843	0.01181
TMEM141	148.097	-0.484128	0.189203	0.00244661	0.0118457
NBPF20	51.4433	0.753541	0.345094	0.00245352	0.0118691
PRKCA	350.906	-0.353833	0.127908	0.00245347	0.0118691
AC024592.3	301.18	-0.351095	0.126913	0.00245385	0.0118691
PVR	770.199	-0.289038	0.102511	0.00245708	0.0118809
RANBP10	182.547	0.43885	0.168242	0.00245896	0.0118825
ACTN4	6020.38	-0.227643	0.0795578	0.00245904	0.0118825
UNC93B1	348.4	0.325247	0.116345	0.00246034	0.0118849
AC005154.5	161.637	-0.447545	0.171177	0.00246182	0.0118882
PLA2G4C	33.2008	0.881267	0.422013	0.00246601	0.0119045
AL928654.3	188.556	-0.424818	0.16269	0.00246862	0.0119132
DENND2C	63.6585	0.655059	0.284209	0.0024809	0.0119686
SARS2	139.272	-0.471068	0.187112	0.00248304	0.011975
PRPS2	456.478	-0.304888	0.108916	0.00248478	0.0119795
ETHE1	233.968	0.405455	0.153356	0.0024857	0.01198
LMBRD1	141.617	0.473849	0.186044	0.00249955	0.0120429
GRIN3B	12.0835	1.45854	0.780765	0.00250644	0.0120721
GUCA1B	82.6776	0.664465	0.291152	0.00250789	0.0120751
ZNF652	369.075	0.350125	0.128099	0.00251916	0.0121254
CKMT1B	45.2788	-0.847678	0.407676	0.0025268	0.012156
ULK2	107.297	-0.524923	0.210682	0.00252715	0.012156
CDC25B	1620.46	-0.276281	0.0979321	0.00252915	0.0121617
PAQR7	231.529	0.383581	0.142986	0.00253946	0.0122018
MRPS22	426.985	0.363782	0.133642	0.0025408	0.0122018
AC099518.3	44.9082	-0.704706	0.316596	0.00254046	0.0122018
ZNF460	65.1299	0.767918	0.353904	0.00253838	0.0122018
PPP2R2A	959.994	0.25477	0.0895785	0.0025477	0.0122249
CHURC1	170.816	-0.513013	0.206593	0.00254705	0.0122249
EPG5	272.991	0.371347	0.13788	0.00254809	0.0122249
PLEKHG5	261.15	0.424299	0.163041	0.0025755	0.0123524
AL355315.1	169.52	0.452615	0.176256	0.0025799	0.0123663
TACO1	145.294	-0.484838	0.193946	0.00258009	0.0123663
IL6ST	374.159	0.379798	0.142005	0.00258809	0.0124007
RBM8A	620.405	-0.270076	0.0952814	0.0025932	0.0124211
FAM210A	272.93	0.364256	0.135129	0.0026024	0.0124611
PARG	172.883	-0.445304	0.172599	0.0026055	0.012472
HOXA9	605.76	0.298873	0.107629	0.00260678	0.012474
INPP5A	116.339	0.493423	0.198157	0.00260777	0.0124747
CEP250	282.041	-0.353502	0.130118	0.00261355	0.0124984
TXNDC9	75.1856	-0.627672	0.270752	0.00262856	0.012566
STX5	241.109	0.372913	0.139161	0.00263036	0.0125706
CYREN	105.11	-0.528584	0.218077	0.0026352	0.0125856
KLF10	838.193	0.240958	0.0827455	0.00263507	0.0125856
ALG10B	38.3412	-0.806832	0.384116	0.00263614	0.012586
FBXL14	38.865	-0.76669	0.359508	0.00263941	0.0125976
HS1BP3	133.161	0.471677	0.187476	0.00264046	0.0125985
TNFAIP3	51.4902	0.723775	0.328837	0.00264146	0.0125992
RPLP0	20668.1	0.24581	0.0859664	0.00265064	0.0126389
RAB8B	182.247	0.445449	0.174649	0.00266417	0.0126993
SMUG1	67.9588	-0.611595	0.263274	0.00266832	0.012715
ZNF678	149.926	0.489912	0.196462	0.00267718	0.0127531
SEH1L	370.119	-0.337924	0.124162	0.00268055	0.012765
ARHGEF18	232.758	0.371248	0.13905	0.00268521	0.0127831
FAM86C1	18.6145	-1.11675	0.591531	0.00269401	0.0128209
PPP1CC	1607.09	-0.225862	0.0784666	0.00269564	0.0128245
PRUNE1	208.514	0.397048	0.151331	0.00270727	0.0128757
ANKRD10-IT1	90.6772	-0.633339	0.276571	0.00270903	0.0128799
SEC23IP	883.643	0.254021	0.0894795	0.00271693	0.0129133
STK32C	73.4608	-0.599991	0.259829	0.00273507	0.0129953
ZMAT5	73.2816	0.603046	0.259411	0.00273611	0.0129961
PARVA	159.334	-0.438309	0.17038	0.00274714	0.0130443
SDHAF4	52.4327	-0.695372	0.314266	0.00275979	0.0131001
LCMT1	219.757	0.39833	0.154346	0.00276562	0.0131236
IWS1	577.043	0.282863	0.100498	0.0027696	0.0131383
AL390195.2	38.5734	-0.773339	0.363583	0.00277697	0.013169
SLC35F6	332.991	-0.341662	0.125624	0.00277946	0.0131766
CHMP3	483.961	-0.292408	0.104402	0.00278258	0.0131871
IGFBP2	728.557	-0.269305	0.0955676	0.00280326	0.0132809
EOLA2	113.798	0.542223	0.225556	0.00280541	0.0132868
TMEM9	365.151	0.368407	0.138321	0.0028072	0.013291
IER5	581.981	0.272653	0.0960656	0.00281042	0.013302
RIN1	141.773	-0.438792	0.171743	0.00281186	0.0133046
LAMP1	1217.05	0.232196	0.0811408	0.00282092	0.0133431
LRIG3	42.5791	-0.763134	0.356975	0.00282689	0.0133671
GPD1L	214.64	-0.415997	0.160155	0.00283322	0.0133903
SH3GLB2	227.683	-0.392484	0.149706	0.00283362	0.0133903
AC078927.1	276.701	-0.371397	0.139884	0.00284037	0.0134179
NHEJ1	139.623	0.48714	0.196806	0.00284585	0.013434
FAM86DP	37.9137	-0.785601	0.374746	0.00284741	0.013434
GIT2	180.748	0.422125	0.1639	0.00284567	0.013434
GMFB	511.88	-0.350009	0.130108	0.00284693	0.013434
ZNF32	17.7081	-1.08761	0.577441	0.00285668	0.0134649
PARP2	410.149	0.313106	0.114015	0.00285522	0.0134649
CDC34	390.84	0.306103	0.111654	0.00285609	0.0134649
ARHGAP19	892.34	0.313684	0.115062	0.00285941	0.0134734
NAV1	202.632	-0.434495	0.169584	0.00287903	0.0135603
CCNB1IP1	1072.18	0.303587	0.110475	0.00287969	0.0135603
SCD5	152.572	-0.453434	0.179897	0.00288224	0.013568
OR51B5	1073.11	0.277603	0.100124	0.00289089	0.0136044
NFIX	387.4	0.305219	0.111286	0.0028929	0.0136095
RPL18AP3	580.684	0.3233	0.119003	0.0029021	0.0136485
AC087632.2	184.724	-0.440977	0.173037	0.00290925	0.0136777
AC013394.1	426.536	0.32374	0.118532	0.00291753	0.0137123
TTPAL	106.857	-0.52153	0.216268	0.00292092	0.0137239
MED1	790.795	-0.259683	0.0922868	0.00292425	0.0137352
ATP6AP2	545.214	0.291377	0.105537	0.0029488	0.013846
C9orf40	44.3675	-0.713912	0.332636	0.00295718	0.013881
CMTR2	170.682	-0.43959	0.173383	0.00296132	0.013896
LAMB1	544.933	-0.302074	0.108975	0.00296398	0.0139041
SNX3	780.901	0.330843	0.123221	0.00296553	0.0139069
ALDH5A1	69.3167	-0.639612	0.285563	0.00298277	0.0139807
BRI3	315.011	0.372751	0.140272	0.00298315	0.0139807
BMF	17.1878	1.16115	0.62692	0.00298835	0.0139969
IRF3	265.843	0.376524	0.143181	0.00298851	0.0139969
CLUAP1	96.4024	-0.534926	0.224354	0.00300258	0.0140584
QARS1	1558.73	0.235608	0.0834452	0.00300829	0.0140806
CRYZ	125.493	-0.51195	0.213506	0.00301229	0.0140949
SMIM29	75.3465	0.583775	0.252692	0.00301637	0.0141095
ACOT7	374.872	-0.32001	0.117854	0.00301882	0.0141165
MELTF	223.529	-0.384498	0.147102	0.00302444	0.0141338
RNF128	43.084	-0.693331	0.318152	0.00302442	0.0141338
VPS26C	357.777	0.335675	0.124776	0.00302912	0.0141512
TYSND1	85.1234	-0.562916	0.241015	0.00303018	0.0141517
ZNF593	175.035	0.442554	0.17599	0.00303651	0.0141768
MKNK1	153.581	0.43798	0.174209	0.00305219	0.0142455
GXYLT1	86.1555	-0.626475	0.279057	0.00305573	0.0142536
WWOX	22.3765	-0.969933	0.510978	0.00305587	0.0142536
AC127540.2	15.287	1.15818	0.624836	0.00305912	0.0142643
IFIT5	95.6841	-0.547886	0.232456	0.00306048	0.0142661
UGGT2	161.094	-0.455232	0.178412	0.00306351	0.0142758
DERA	113.111	-0.483387	0.197547	0.00306841	0.0142896
CRNKL1	271.395	0.359422	0.135835	0.00306827	0.0142896
CHD7	439.941	0.331038	0.122961	0.00307565	0.0143188
NEAT1	2227.39	0.790588	0.388818	0.00308903	0.0143766
FIBCD1	95.7289	-0.509189	0.212406	0.0031035	0.0144394
USP30	109.383	0.533944	0.225587	0.00310863	0.0144587
ZNF584	59.0248	-0.631666	0.28333	0.00311339	0.0144763
FGFBP1	67.6241	-0.575721	0.24998	0.00311844	0.0144952
NOTUM	45.8721	-0.720224	0.346231	0.00312918	0.0145405
RPLP1	9101.35	0.234097	0.083501	0.0031402	0.0145843
IFT140	189.047	-0.415704	0.163358	0.00314057	0.0145843
CCNK	624.142	0.286452	0.103695	0.00314772	0.0146128
BDNF	193.717	-0.425555	0.16774	0.00315155	0.014626
PRMT9	134.221	0.459733	0.186182	0.00317159	0.0147144
DHRS2	15.9677	-1.14316	0.637462	0.00317383	0.0147202
AL391058.1	36.7835	-0.783495	0.38323	0.003189	0.0147859
SLC27A2	89.1256	-0.565017	0.241371	0.00319743	0.0148204
ERCC3	343.593	0.317105	0.117787	0.00319863	0.0148213
TACC3	572.196	-0.310788	0.114531	0.00320925	0.0148611
NFIB	67.4244	-0.636705	0.287909	0.00320837	0.0148611
GINM1	351.975	0.354308	0.134471	0.00321766	0.0148954
HSP90AA2P	296.662	-0.354096	0.132884	0.00323338	0.0149588
GPS2	172.809	0.416193	0.163822	0.00323329	0.0149588
SOD2_1	559.629	-0.275784	0.09981	0.0032615	0.0150842
GABPB2	60.3473	-0.630446	0.285001	0.00326952	0.0151166
USP21	155.598	0.494474	0.205647	0.00327706	0.0151467
KDM1A	932.797	-0.258327	0.0943637	0.00328072	0.0151588
FANCF	16.7767	-1.04571	0.571676	0.00329403	0.0152156
TGFB1I1	34.6923	0.82486	0.415585	0.00330454	0.0152594
UBR7	132.966	-0.465127	0.18926	0.00330595	0.0152611
NLN	599.69	-0.287102	0.103968	0.00330966	0.0152687
USP2-AS1	12.9968	-1.26818	0.742494	0.00330882	0.0152687
SKIL	156.655	0.423513	0.168404	0.00331178	0.0152737
RTCA	227.867	0.378616	0.14613	0.00331544	0.0152813
FAM216A	22.189	-1.11032	0.640572	0.00331549	0.0152813
INPP4B	211.019	0.448756	0.180825	0.00332372	0.0153144
POLR3K	53.52	-0.6865	0.323657	0.00333254	0.0153503
GTF2E2	498.353	0.332436	0.124996	0.00334722	0.0154131
BTBD2	537.496	-0.271293	0.0983503	0.00336042	0.015469
TESK1	159.348	0.430054	0.17235	0.00337595	0.0155244
RNASE1	7.54186	-2.00038	1.12281	0.00337664	0.0155244
MARK4	443.872	0.29467	0.108014	0.00337356	0.0155244
HCFC1	852.507	0.284649	0.104346	0.00337494	0.0155244
SLC41A3	266.419	0.371748	0.143436	0.00338059	0.0155377
DHODH	87.1511	-0.529687	0.226424	0.00339926	0.0156186
PLEKHH2	149.105	0.465732	0.191137	0.00340032	0.0156186
AC005332.5	25.5493	0.905282	0.473446	0.0034062	0.0156408
ALYREF	798.41	0.259613	0.0952743	0.00342604	0.0157221
ZNF358	40.68	-0.757999	0.372589	0.00342591	0.0157221
PIGF	82.5818	-0.557732	0.242551	0.00342721	0.0157226
TRPM4	282.884	0.350489	0.133721	0.00343947	0.015774
CLN6	87.3268	-0.523419	0.222456	0.00347106	0.0159139
CD151	1046.56	0.259809	0.0940912	0.0034724	0.0159151
SPTBN1	1170.19	-0.255082	0.0926214	0.00348623	0.0159735
CETN3	235.264	-0.455197	0.185602	0.00349628	0.0160096
GTPBP1	489.871	0.295673	0.109605	0.0034962	0.0160096
AC125807.2	47.6914	-0.661319	0.308712	0.00350001	0.0160217
NPEPPSP1	34.3176	0.836665	0.42553	0.00350198	0.0160258
GAL3ST1	39.6316	0.8027	0.405287	0.00351332	0.0160727
PAIP1	401.465	-0.306425	0.113377	0.00351571	0.0160741
MTCL1	230.265	-0.389133	0.153297	0.0035158	0.0160741
GRID1	56.3925	0.642695	0.296081	0.00351716	0.0160753
TBCK	43.5819	-0.715835	0.346107	0.00352725	0.0161165
SLC35E2A	27.5836	-0.912651	0.485878	0.00354611	0.0161943
NSA2	1037.25	0.27118	0.0984227	0.00354757	0.0161943
AC009879.2	41.0524	-0.725376	0.354598	0.0035467	0.0161943
POFUT1	274.922	-0.344241	0.130046	0.00355153	0.0162074
AARSD1	243.731	0.369278	0.142406	0.0035623	0.0162515
PROS1	143.358	0.465139	0.192032	0.0035714	0.016288
RPN1	2541.27	0.241987	0.0875817	0.00358915	0.0163639
FAM86C2P	16.401	-1.0472	0.593287	0.00360817	0.0164455
RPS2P5	4839.51	0.261726	0.0967159	0.00362073	0.0164977
EFNB2	59.1979	-0.617058	0.284119	0.0036226	0.0165011
WWP2	217.241	0.399676	0.159831	0.00362379	0.0165014
SDF2L1	155.82	-0.42159	0.168543	0.0036262	0.0165073
PLEKHA6	92.6044	-0.530462	0.228999	0.00362845	0.0165125
SAMD12	73.6596	-0.568993	0.25217	0.00363274	0.0165269
LINP1	16.4224	-1.08761	0.619127	0.00364637	0.0165838
GOLGA1	144.175	0.505216	0.21565	0.00365164	0.0166027
ARID4A	155.456	0.452305	0.18604	0.00366663	0.0166657
ACBD6	169.662	-0.418946	0.166818	0.00367124	0.0166815
PEX11B	40.6859	-0.727429	0.357817	0.00368121	0.0167216
YEATS4	113.018	-0.487335	0.2059	0.00368617	0.016739
HS6ST1	169.761	-0.410676	0.164278	0.00369182	0.0167596
TMEM40	99.832	0.504217	0.214663	0.00369492	0.0167685
CCNDBP1	179.52	0.4195	0.169117	0.00369631	0.0167696
RALGPS2	554.704	0.295197	0.109459	0.00370371	0.016798
KPNA2	1696.5	-0.242451	0.0885328	0.00372335	0.0168819
CLIP4	235.813	-0.3689	0.144131	0.00374241	0.0169631
SQSTM1	2426.33	0.229056	0.0829367	0.00374644	0.016971
CNOT3	455.313	0.285171	0.105318	0.00374531	0.016971
FAM102B	232.76	-0.387399	0.153274	0.00375176	0.0169899
PDP2	246.742	0.373535	0.146192	0.00375396	0.0169946
SLC35G1	55.7167	-0.65372	0.306246	0.00375573	0.0169975
LENG9	13.7638	-1.28787	0.779801	0.00375792	0.0170021
GPAT4	502.21	0.285352	0.106103	0.00376974	0.0170504
PPP1R14C	40.9159	-0.723129	0.357242	0.00379178	0.0171444
SLC25A10	87.0463	-0.544633	0.239866	0.00379284	0.0171444
MEPCE	254.102	-0.369801	0.144808	0.00380229	0.0171766
PLEKHM1P1	80.9471	0.622461	0.289502	0.0038023	0.0171766
C16orf72	671.142	-0.267184	0.101189	0.00381429	0.0172255
ETNK2	166.399	0.420322	0.171167	0.00382093	0.0172502
POLH	367.205	-0.300493	0.112851	0.00382705	0.0172726
HOXA7	36.3578	-0.808335	0.420919	0.00383119	0.017286
CPSF1	1133.1	0.23351	0.0838601	0.00383362	0.0172917
AKNA	136.969	-0.441594	0.181336	0.00383584	0.0172964
ADAMTS10	32.0103	0.820306	0.428482	0.00384578	0.0173359
ATAD3B	182.878	0.421321	0.171209	0.00386607	0.0174221
LYPLAL1	69.4918	-0.585941	0.266162	0.00386967	0.017433
NUP188	1007.36	-0.26648	0.0991155	0.00387089	0.0174332
CASP9	89.0475	0.506627	0.21826	0.00388156	0.0174706
ENOPH1	312.803	-0.324552	0.124003	0.00388206	0.0174706
HSPA12A	208.055	-0.388774	0.154282	0.00388275	0.0174706
HEXA	329.092	0.322812	0.123223	0.00388631	0.0174813
MMACHC	49.1731	-0.66584	0.319831	0.00389686	0.0175181
CENPL	79.1876	-0.552931	0.248591	0.00389649	0.0175181
SPTLC1	856.102	0.257786	0.0952727	0.00390561	0.0175521
GPHN	141.903	-0.434274	0.179259	0.00391704	0.0175981
ZNF503-AS1	16.7737	-1.10735	0.651309	0.00392893	0.0176461
CCSER2	336.261	0.344689	0.132919	0.00393396	0.0176633
SYNE3	67.8934	-0.578699	0.263169	0.00393819	0.017677
NOP16	258.072	-0.371096	0.145087	0.00394476	0.0177011
RRP9	244.381	-0.375796	0.148206	0.00395158	0.0177263
MBOAT7	382.481	0.329897	0.126357	0.00395919	0.0177551
KIF18A	351.28	-0.345577	0.135061	0.00397838	0.0178357
GPR173	68.1047	0.575222	0.260895	0.00398271	0.0178497
AL512274.1	50.3443	0.720638	0.360228	0.00398639	0.0178608
AC010442.1	32.7598	-0.788834	0.411127	0.00399193	0.0178802
MSS51	25.893	1.01973	0.586977	0.00399518	0.0178863
MYO19	459.7	-0.328427	0.125492	0.00399573	0.0178863
PANK3	918.659	0.282507	0.106229	0.00400953	0.0179427
SLC5A6	198.795	-0.411012	0.162792	0.00402554	0.0180089
RANGAP1	694.323	-0.280222	0.105021	0.00403179	0.0180314
DHFRP1	11.6152	-1.30277	0.793494	0.00403464	0.0180386
OSBPL9	429.843	0.311226	0.118513	0.00404174	0.0180613
TNK2	264.365	0.441869	0.183766	0.00404216	0.0180613
RALA	376.657	0.325852	0.125036	0.00406356	0.0181515
PIP4K2C	352.643	0.310947	0.116325	0.00407185	0.018183
MCUB	72.1398	-0.574304	0.261316	0.00408208	0.0182232
MIR612	10.0472	1.51091	0.930542	0.00408715	0.0182348
AC073548.1	84.8369	0.54079	0.240739	0.00408628	0.0182348
MIGA1	231.647	0.359798	0.141516	0.00409886	0.0182815
ITM2C	1038.67	0.263704	0.0975565	0.00410895	0.018321
R3HCC1L	74.7308	0.592141	0.273475	0.00411173	0.0183279
PLPP3	37.7908	-0.759686	0.390769	0.00411916	0.0183554
PSMD14	738.676	-0.284742	0.10637	0.00413089	0.0184021
SDSL	15.0932	-1.11741	0.677513	0.00413446	0.0184125
NDUFAF4	103.283	-0.497015	0.215557	0.00413945	0.0184168
CAMKK2	327.38	-0.337446	0.132063	0.0041399	0.0184168
SH3GL1	559.172	0.293424	0.110943	0.00414042	0.0184168
HIRA	190.267	-0.378376	0.15073	0.00413725	0.0184168
GORASP2	1059.7	0.258822	0.0970867	0.00415893	0.0184936
CYP2D7	15.4857	1.39374	0.890724	0.00416582	0.0185187
PRIM2	128.578	-0.479627	0.204704	0.00416968	0.0185302
SSBP3	188.338	0.392898	0.158561	0.00418671	0.0186003
C17orf49	371.775	0.339385	0.132632	0.00419013	0.0186099
XPOT	1378.43	-0.21798	0.079235	0.00420256	0.0186595
GOLGA8B	255.441	0.707759	0.358007	0.00420509	0.0186651
SFT2D3	15.0909	-1.13044	0.701536	0.00421255	0.0186879
SMIM30	248.588	-0.448127	0.188668	0.00421275	0.0186879
PPP1R12B	127.176	0.476254	0.204075	0.00422671	0.0187442
MIR6084	29.2944	0.838259	0.45695	0.00425326	0.0188563
SMARCA4	874.527	-0.2401	0.0895587	0.00426443	0.0188945
FGD1	36.7144	-0.731411	0.374914	0.00426381	0.0188945
SDE2	334.9	0.319968	0.123338	0.00427185	0.0189047
NBN	518.6	0.281176	0.106167	0.00426958	0.0189047
KIF1C	918.991	-0.231731	0.0828093	0.00427102	0.0189047
KDM5D	57.8073	0.697392	0.348146	0.004271	0.0189047
NCOA4	899.82	0.246483	0.0911023	0.0042805	0.0189373
TVP23C	143.159	0.437206	0.18249	0.00428372	0.0189458
RNF145	406.143	-0.291482	0.110503	0.00428533	0.0189473
USP37	236.545	0.360464	0.142803	0.00428993	0.018962
MFF	331.201	0.338144	0.131905	0.00430645	0.0190236
CRELD2	192.036	0.387357	0.156796	0.00430588	0.0190236
RABGEF1	249.622	0.371493	0.147813	0.00432347	0.0190931
AC099329.1	315.811	-0.379663	0.148892	0.00434762	0.019194
ARL8A	247.993	0.360716	0.142856	0.00436167	0.0192502
ZNF507	313.618	-0.338083	0.131851	0.00438251	0.0193364
MRPS18A	135.739	-0.449771	0.190251	0.00438434	0.0193388
TMEM115	105.013	-0.496898	0.219058	0.00439348	0.0193733
RPLP0P6	950.548	0.264669	0.0993271	0.00440313	0.01941
TRIM3	69.2322	0.601943	0.284268	0.00440665	0.0194198
PCBD2	32.5492	-0.813549	0.444182	0.00441798	0.0194639
UBE2N	497.86	-0.295892	0.112866	0.0044228	0.0194793
PRSS23	29.3776	-0.829846	0.450214	0.00443219	0.0195149
KRT18	4332.95	-0.23876	0.0906035	0.00445582	0.0196131
TMCO4	37.5122	-0.740321	0.386529	0.0044803	0.019709
NABP2	295.778	0.354893	0.140601	0.00447997	0.019709
ZNF268	41.0619	-0.709427	0.358172	0.0044832	0.0197101
NDUFA6-DT	17.2595	1.06287	0.64805	0.00448275	0.0197101
AL133410.3	36.3031	-0.733735	0.381356	0.00448681	0.0197201
RNASEH2C	30.5824	-0.780824	0.418094	0.00449719	0.0197598
LENG8	882.21	0.602513	0.287864	0.00451402	0.0198278
TTC1	294.103	0.375339	0.151324	0.00451939	0.0198456
ARHGAP22	30.5005	-0.742045	0.388433	0.00452309	0.0198559
CNST	143.408	0.422279	0.17612	0.00452621	0.0198602
DOK4	165.461	0.414241	0.17173	0.00452676	0.0198602
SATB1	36.7849	0.751454	0.393988	0.00453509	0.0198871
ADGRF1	507.307	-0.291132	0.110776	0.00453694	0.0198871
TJP1	1279.44	0.225697	0.0843826	0.00453675	0.0198871
NUP93	450.129	-0.297007	0.112493	0.00454295	0.0199076
CACHD1	61.3994	-0.596714	0.280989	0.00454758	0.0199219
BRWD1	654.171	0.303234	0.116879	0.00455	0.0199267
LRIG2	216.068	0.40012	0.164427	0.00456434	0.0199735
LHX2	14.4441	-1.07467	0.664426	0.00456329	0.0199735
FXR2	583.644	0.284813	0.109526	0.00456476	0.0199735
CALHM2	108.896	-0.468998	0.202857	0.00457033	0.019992
METAP2	1083.13	-0.257121	0.0964504	0.00457705	0.0200155
MCU	379.375	0.317912	0.123693	0.00457841	0.0200155
RELB	111.948	0.458581	0.196996	0.00458302	0.0200297
RFX3	96.1069	0.503069	0.222775	0.00459133	0.0200601
ELMOD2	226.902	-0.414471	0.17223	0.00459455	0.0200682
UCP2	39.3146	-0.732501	0.386149	0.00461867	0.0201676
AL365181.3	93.1054	-0.518953	0.23326	0.00462267	0.0201791
AC008982.1	971.98	-0.279321	0.108063	0.0046269	0.0201916
CPEB2	33.9663	0.802918	0.439892	0.00463397	0.0202165
CCAR2	772.614	0.242847	0.0912933	0.00463993	0.0202365
ZNF197	159.967	-0.409933	0.169733	0.00464492	0.0202463
LMAN2	987.485	0.273811	0.104269	0.00464387	0.0202463
SFR1	86.686	-0.529831	0.238441	0.00465763	0.0202957
SIRT5	102.257	-0.480764	0.210127	0.00467625	0.0203709
JADE1	207.444	-0.367485	0.147404	0.00468971	0.0204235
CARD19	156.929	0.417568	0.174275	0.00469143	0.0204249
RAB11FIP2	113.444	-0.478999	0.208787	0.004699	0.0204519
FYCO1	254.841	-0.354297	0.141844	0.0047076	0.0204832
IQSEC2	191.958	0.380504	0.154364	0.00471119	0.0204928
LOXL1	27.2787	-0.793006	0.438065	0.00471485	0.0205027
CLDN15	59.4617	0.610195	0.294151	0.00473064	0.0205653
RAPGEF5	157.816	-0.408909	0.168881	0.00474537	0.0206233
MRPL20-AS1	41.1468	-0.711985	0.36867	0.00475061	0.02064
CKAP5	1897.03	-0.227112	0.0845117	0.00475477	0.020652
HERC5	194.905	0.401469	0.166313	0.00476771	0.0207021
HSD17B8	50.4968	-0.632789	0.311907	0.00478939	0.020784
POLA1	67.5823	-0.598676	0.286029	0.00478866	0.020784
TLR3	26.8942	0.845967	0.474461	0.00479124	0.020786
ARMC6	91.2226	-0.593408	0.284535	0.00479804	0.0208094
ZNF449	100.681	0.509565	0.229343	0.0048074	0.0208438
FRK	112.359	0.49122	0.217725	0.0048255	0.0209162
UBXN11	20.6806	-0.930855	0.552778	0.00483728	0.0209611
MCAT	51.722	-0.61685	0.29961	0.00484033	0.0209681
RPS18	14897.1	0.259075	0.097223	0.00484359	0.0209761
GNS	608.103	0.267953	0.101738	0.00484569	0.020979
AC093525.8	12.0675	1.23437	0.801501	0.00485725	0.0210168
ZNF519	29.5401	-0.776838	0.42825	0.00485676	0.0210168
POC1A	103.072	-0.53025	0.240746	0.00486511	0.0210446
SMIM3	129.428	-0.443211	0.190144	0.00486918	0.0210561
AL392086.2	7.23606	-1.66229	1.10305	0.00487412	0.0210713
B3GNT5	268.275	0.364666	0.146401	0.00487797	0.0210818
LRP5	546.074	-0.275021	0.105035	0.00488243	0.0210948
PUS7	243.549	-0.375526	0.153393	0.00488888	0.0211165
GRB10	173.032	-0.412068	0.168661	0.00489147	0.0211215
SKI	418.528	0.294518	0.113596	0.00490109	0.0211507
SIRT1	249.023	0.355007	0.142696	0.0048998	0.0211507
MIR3658	32.3951	-0.778866	0.427732	0.00490379	0.0211562
ATP6V1D	174.05	0.431211	0.183903	0.00491657	0.0212051
STAMBPL1	25.6733	-0.853351	0.495521	0.00493157	0.0212636
WDR47	95.2892	0.509897	0.229832	0.00493946	0.0212914
AL355312.6	207.65	-0.368457	0.15044	0.00494525	0.0213102
ATRAID	300.647	-0.360553	0.141667	0.00496089	0.0213713
ASF1A	78.6313	-0.571568	0.27208	0.00496274	0.0213731
BTBD8	71.7793	0.582864	0.277948	0.00496743	0.021387
MAP3K21	239.953	-0.352524	0.141778	0.00497541	0.0214089
FAM157C	30.5993	0.823267	0.461907	0.00497488	0.0214089
RRAGD	236.225	0.363732	0.14698	0.00498358	0.0214378
MYO18A	686.718	0.293534	0.113619	0.00500334	0.0215166
HNF4G	22.9061	-0.857922	0.496059	0.00501405	0.0215563
EEF1A1P13	64.6275	0.649011	0.327227	0.00502451	0.0215699
RAB24	71.4412	0.558637	0.262798	0.00502393	0.0215699
CACUL1	908.674	0.245881	0.0920282	0.00502325	0.0215699
SKA1	173.902	-0.421893	0.179562	0.00502232	0.0215699
RPS11	8864.25	0.267148	0.102751	0.00502046	0.0215699
MRPS23	534.958	-0.324182	0.128927	0.00502922	0.0215839
FBXW2	685.453	0.244147	0.0919974	0.00503344	0.0215852
API5	653.824	-0.258454	0.0985347	0.00503299	0.0215852
EIF1AD	286.557	0.333525	0.132817	0.00503391	0.0215852
ENPP1	61.8951	-0.59995	0.292853	0.00504518	0.021621
SMIM26	310.701	0.342882	0.137072	0.0050438	0.021621
PCNP	1166.52	0.235821	0.0879761	0.00505355	0.0216506
TINCR	54.9776	0.633323	0.31634	0.00505594	0.0216545
SET	5681.32	0.197392	0.0733579	0.00506209	0.0216746
ABHD3	216.66	0.365521	0.148241	0.00507969	0.0217436
RAD1	137.27	-0.419226	0.178146	0.00508853	0.0217752
STK19	59.6343	0.640998	0.32502	0.00509905	0.0218075
HNRNPK	3377.98	-0.200646	0.0746937	0.00509862	0.0218075
ZKSCAN1	836.778	-0.254595	0.0966201	0.00513175	0.021941
CYP20A1	105.551	0.466866	0.205792	0.00514107	0.0219745
TMEM39A	527.886	0.28766	0.111239	0.00514256	0.0219745
C20orf194	114.331	0.479157	0.213021	0.0051458	0.021982
EIF4E2	535.637	0.291449	0.112238	0.00516771	0.0220692
ZNF34	44.2595	0.685512	0.357628	0.00517207	0.0220815
VAMP3	689.981	0.276162	0.106338	0.00520488	0.0221605
NDUFS2	513.487	0.28853	0.11215	0.00520375	0.0221605
MPHOSPH10	312.014	0.33118	0.132295	0.00519663	0.0221605
HDAC11	92.5509	0.522457	0.24107	0.00520126	0.0221605
ACAP2	640.664	0.264937	0.101547	0.00520517	0.0221605
ARL15	54.1342	-0.606315	0.298387	0.00520658	0.0221605
DNPH1	181.199	-0.396239	0.164785	0.00519835	0.0221605
TNPO3	724.588	0.264915	0.101135	0.00519871	0.0221605
SACS	474.952	-0.34716	0.137888	0.00519422	0.0221605
HERC1	349.849	0.32827	0.131219	0.00520709	0.0221605
TMX4	99.1359	-0.475564	0.211151	0.00519986	0.0221605
CISD1	116.581	-0.460531	0.201885	0.00522129	0.0222081
AP3S2	364.024	0.300238	0.117499	0.00522098	0.0222081
GNAQ	304.85	-0.327866	0.132782	0.0052276	0.0222222
PSMD8	786.681	0.27959	0.107932	0.00522632	0.0222222
SPCS1	533.658	0.259705	0.100415	0.00523331	0.02224
CECR2	108.543	0.487804	0.219636	0.00524737	0.0222934
SLC30A5	594.259	0.261816	0.0996593	0.00524898	0.0222938
ADGRG1	178.166	-0.390672	0.162889	0.00526382	0.0223504
DAP	774.308	0.276397	0.107054	0.00526872	0.0223648
MDC1	479.741	0.29464	0.114943	0.00527553	0.0223873
CKLF-CMTM1	91.0266	-0.514112	0.235239	0.00528009	0.0224002
PGAP1	83.8322	0.584362	0.284044	0.00528604	0.0224125
HMGCR	1324.96	0.235151	0.0888731	0.00528529	0.0224125
FUBP1	705.713	-0.248861	0.0946187	0.00529358	0.0224316
DUSP11	204.678	0.371542	0.154418	0.00529347	0.0224316
EVA1C	86.0169	-0.510769	0.234099	0.00530006	0.0224527
FAM214A	38.1327	0.719349	0.387453	0.00531738	0.0225196
IRAK2	44.0775	0.654612	0.33375	0.00531904	0.0225202
SCML1	55.2548	0.584236	0.283981	0.0053246	0.0225373
GTF2I	236.904	-0.359462	0.147084	0.00536039	0.0226822
NEIL3	99.5092	-0.514136	0.235906	0.00539978	0.0228424
AC011825.3	38.9317	-0.716478	0.391639	0.00541205	0.0228877
CIAO1	507.402	-0.26231	0.10139	0.00542454	0.022934
WHAMM	125.032	0.447822	0.19636	0.00544962	0.0230334
RPL13AP20	22.5509	0.872333	0.525434	0.0054592	0.0230673
SLAIN2	370.113	0.296339	0.11672	0.00546265	0.023069
GAB2	56.4227	0.58986	0.288953	0.00546273	0.023069
LAP3	315.931	-0.338718	0.136802	0.00547017	0.0230938
DDX60	160.983	0.420697	0.181157	0.00549049	0.023173
HOXB5	39.8443	-0.666452	0.349819	0.00551662	0.0232766
NBPF11	72.7225	0.535676	0.253833	0.0055264	0.0233112
PRPF3	271.475	0.346439	0.141127	0.00552839	0.023313
WRAP73	189.264	0.370399	0.153721	0.00554564	0.0233791
LINC02700	24.2191	-0.839727	0.500932	0.00555835	0.023426
MSL2	296.789	0.330434	0.13214	0.00556011	0.0234267
ALG8	85.1827	-0.541896	0.257451	0.00557765	0.0234939
SLC8B1	175.353	-0.376642	0.157037	0.00558077	0.0235003
BYSL	232.401	-0.351323	0.142653	0.00559839	0.0235678
TMEM14A	105.768	-0.470202	0.211647	0.00560165	0.0235748
C3orf80	8.22922	-1.41246	1.03041	0.00561416	0.0236207
CSNK1D	1110.09	0.226159	0.0842292	0.0056338	0.0236966
AL136981.4	130.963	0.542543	0.258893	0.00564212	0.0237248
HKDC1	28.1	-0.793892	0.45991	0.00565426	0.0237692
CALM2	2850.76	-0.250505	0.0959421	0.00566346	0.0237807
VPS36	294.793	-0.376407	0.155712	0.00566125	0.0237807
ZNF320	71.6991	-0.563814	0.276949	0.00566246	0.0237807
SNTA1	156.608	0.437869	0.192277	0.00566152	0.0237807
AP000781.2	44.8723	-0.642301	0.33221	0.00567513	0.023823
MGLL	202.233	0.404427	0.17333	0.00568107	0.0238411
MRPL11	298.333	-0.353862	0.14422	0.00569984	0.0239131
SLC30A4	56.7046	0.586449	0.289614	0.00570326	0.0239207
SEC61G	504.711	0.336388	0.13674	0.00572596	0.0240023
PHPT1	423.177	0.331955	0.134271	0.00572599	0.0240023
REC8	25.2871	0.847052	0.512334	0.00574021	0.0240551
C6orf120	81.2753	-0.528618	0.249979	0.0057421	0.0240562
CHST3	142.215	-0.443826	0.195676	0.00574549	0.0240636
MTMR9	161.279	0.419147	0.18166	0.00575	0.0240757
AC015813.2	1574.94	0.472248	0.214358	0.00577038	0.0241542
LRRC20	128.778	-0.417377	0.181315	0.00580773	0.0243008
HSBP1	987.623	-0.262351	0.101085	0.0058087	0.0243008
TNNT2	30.6602	0.905223	0.578528	0.00581513	0.0243208
AL592166.1	65.2269	0.56923	0.279214	0.00582351	0.0243421
NEK1	93.7672	-0.477068	0.220652	0.00582202	0.0243421
PRPH	32.3004	0.74497	0.419915	0.00584	0.0243993
GPRASP2	17.986	-0.894465	0.566554	0.00584051	0.0243993
SLC39A8	135.119	-0.418043	0.182356	0.00584906	0.0244281
TMEM87B	106.67	-0.485643	0.22287	0.00587068	0.0245115
POMGNT1	617.596	-0.251871	0.0966285	0.00587745	0.0245328
GTSF1	591.572	0.30257	0.121066	0.0058941	0.0245954
DNAJC4	94.6604	0.514068	0.241545	0.0059052	0.0246348
BAG2	165.896	-0.393546	0.167954	0.00590803	0.0246396
AC131160.1	316.078	0.324	0.131215	0.00597882	0.0249137
PHACTR2	233.273	0.364687	0.153065	0.00597713	0.0249137
RAB3A	104.292	0.463007	0.209184	0.00597752	0.0249137
RAB33B	104.01	0.468111	0.212627	0.00598458	0.0249269
AL136295.4	255.118	-0.325791	0.132295	0.00598536	0.0249269
MAPKAPK5	188.724	-0.36049	0.150064	0.00600888	0.0250037
RNF111	232.331	0.345935	0.142612	0.00600675	0.0250037
AC040162.3	109.983	0.454625	0.204179	0.00600873	0.0250037
CSPG4	133.317	-0.419271	0.183524	0.00601927	0.0250399
PRKAB2	313.307	0.309949	0.125055	0.00603382	0.0250934
DAD1	725.131	0.314598	0.127702	0.00604532	0.0251341
KDM2B	223.114	-0.350633	0.144573	0.00605691	0.0251752
TIMM10	63.0384	-0.564484	0.278846	0.00606407	0.0251908
MAP2K3	485.839	-0.308356	0.122619	0.00606355	0.0251908
ZNF131	323.604	0.316023	0.127945	0.00607559	0.0252316
RPS20P14	141.242	0.452344	0.203303	0.00609028	0.0252784
TSPYL1	680.681	-0.260516	0.102037	0.00608946	0.0252784
ARC	50.5155	0.597621	0.30294	0.00609646	0.0252969
ANG	57.9087	0.576794	0.287414	0.00609832	0.0252975
GNB5	209.265	0.366246	0.153804	0.00611432	0.0253568
POP1	113.938	-0.470778	0.215309	0.00615321	0.0255109
NIT2	173.975	-0.392259	0.168735	0.00618888	0.0256515
KLHL26	101.592	0.464073	0.211022	0.00619344	0.0256633
NUDT18	10.8374	-1.21004	0.913568	0.00619876	0.0256709
ARHGAP19-SLIT1	293.397	0.347039	0.143388	0.00619877	0.0256709
LRSAM1	181.764	0.403072	0.174587	0.00620694	0.0256975
SETD1A	299.614	0.312123	0.125607	0.00621341	0.0257171
CHM	180.308	0.376722	0.159598	0.00622136	0.0257428
PRDM5	18.4136	-0.870954	0.564614	0.00624009	0.0258041
SLC9A3	33.7598	-0.717187	0.408747	0.00624141	0.0258041
ARL6IP1	2182.4	0.225794	0.0864235	0.00623821	0.0258041
COQ5	123.211	-0.430624	0.191479	0.006249	0.0258282
YPEL1	38.0807	-0.715459	0.405789	0.00626466	0.0258857
LCORL	190.794	-0.382945	0.160952	0.0062814	0.0259477
GDPD5	114.578	0.461091	0.20961	0.00628398	0.025951
NCBP3	398.454	0.322451	0.131914	0.00629122	0.0259737
B9D1	55.3404	-0.609631	0.318757	0.00631721	0.0260737
CYTH1	209.869	0.374103	0.159048	0.00631977	0.026077
HPCAL1	381.16	-0.342557	0.14247	0.00632351	0.0260829
E2F6	149.457	-0.405243	0.176797	0.00632516	0.0260829
HACD1	31.8296	-0.72156	0.417776	0.0063265	0.0260829
PKM	6841.42	-0.188792	0.0746714	0.00634142	0.0261371
NARS1	1049.23	-0.22998	0.0891259	0.0063448	0.0261437
PAQR8	59.3781	-0.566443	0.281799	0.00634865	0.0261523
RPL36AL	968.334	0.248138	0.0964005	0.00637141	0.0262388
STYXL1	44.1162	-0.648315	0.352213	0.00639215	0.0263169
TXNRD2	42.637	-0.621984	0.329018	0.00642499	0.0264447
LGALS1	1269.63	0.253833	0.0992223	0.00642967	0.0264566
MFN1	192.068	-0.382142	0.163865	0.00644861	0.0265271
AL358113.1	354.728	0.299513	0.120756	0.0064543	0.0265431
TESC	28.3642	-0.709846	0.408902	0.0064564	0.0265444
MAPK1	722.294	-0.237271	0.0926942	0.00646844	0.0265865
PPWD1	85.0781	-0.518833	0.248227	0.00647311	0.0265983
DARS1	734.137	-0.251546	0.100855	0.00648178	0.0266117
LIMCH1	63.5117	-0.544754	0.271157	0.00648012	0.0266117
ST3GAL1	178.255	0.37328	0.159293	0.00648053	0.0266117
EIF2B4	161.498	0.397807	0.172305	0.00651532	0.0267419
NUDT15	282.596	-0.311255	0.12698	0.00653209	0.0268033
RN7SL1	60.9508	1.03997	0.876545	0.00653641	0.0268094
AP000350.4	1283.25	-0.21003	0.0813507	0.0065372	0.0268094
PRR7	67.4505	-0.533564	0.261201	0.00654429	0.026831
TMEM209	224.536	-0.364207	0.154242	0.00654856	0.0268337
CUEDC1	196.025	-0.382367	0.162542	0.00654829	0.0268337
RHBDL3	23.0861	-0.827089	0.526163	0.00655168	0.026839
MIR4260	70.6704	0.550651	0.273998	0.00657098	0.0268957
ITGB1BP1	266.472	0.341368	0.141913	0.00657058	0.0268957
ANKEF1	94.1206	-0.487234	0.22837	0.00656844	0.0268957
PRPSAP1	273.9	-0.347877	0.145996	0.00657301	0.0268965
AC006001.3	140.942	0.411789	0.181516	0.00657547	0.0268991
SIPA1	305.579	0.304718	0.123873	0.00658482	0.0269299
REXO4	131.021	-0.409218	0.180203	0.00658957	0.0269419
ACTR3	1110	0.228644	0.0879509	0.00659691	0.0269645
FKBP14	249.966	-0.341906	0.137544	0.00662962	0.0270907
PIGBOS1	32.7996	-0.698128	0.398569	0.00663725	0.0271143
RUNX3	142.722	-0.412677	0.183666	0.00664217	0.0271269
BMT2	80.029	0.525383	0.254583	0.00664532	0.0271323
TMEM267	67.6474	-0.532986	0.261912	0.00667779	0.0272573
MRGBP	389.136	-0.287715	0.115985	0.00668566	0.0272744
IGBP1	490.706	0.282199	0.113587	0.00668453	0.0272744
SOS2	165.366	0.403985	0.17764	0.00668762	0.0272749
FAM111B	9.60079	-1.1661	1.01797	0.00669669	0.0273043
HCG18	79.2555	-0.537976	0.258607	0.00670297	0.0273224
ZFR	909.238	-0.217413	0.0833585	0.00672609	0.0274091
WDR48	283.246	0.327272	0.135597	0.00673303	0.0274298
ERMAP	28.1551	-0.728724	0.43045	0.00674055	0.0274453
BAZ1B	871.277	-0.219183	0.0843511	0.00674029	0.0274453
LTBP4	936.282	0.251472	0.099495	0.00674423	0.0274527
IFRD2	299.065	-0.337765	0.138516	0.00675535	0.0274904
SHISA5	511.689	0.277069	0.11062	0.00676505	0.0275223
TRMT10A	67.3719	0.532668	0.262092	0.00677766	0.0275596
GPALPP1	156.038	-0.395653	0.173159	0.00677797	0.0275596
GAN	237.201	0.353547	0.149729	0.00681561	0.0277051
IARS2	917.989	-0.236043	0.0937256	0.00682251	0.0277255
ZNF142	143.947	-0.429402	0.192365	0.00682695	0.0277283
CD22	33.4243	-0.772838	0.484696	0.00682642	0.0277283
GLS	300.304	-0.353786	0.150125	0.00683503	0.0277389
TRA2B	1003.96	-0.212994	0.0825339	0.00683707	0.0277389
FCHO2	215.238	0.373104	0.158821	0.00683645	0.0277389
SPIN4	98.3357	-0.460268	0.212394	0.00683149	0.0277389
DNAH6	6.56515	-1.29743	1.17902	0.00687218	0.0278584
BMPR2	236.289	0.352033	0.149011	0.0068689	0.0278584
HECA	242.768	0.348893	0.146608	0.00687062	0.0278584
ZNF189	26.3133	-0.751819	0.457251	0.00688927	0.02792
GATA2-AS1	22.2449	-0.817578	0.531911	0.00692958	0.0280756
MYNN	362.443	0.362004	0.154516	0.00697	0.0282317
CDS1	265.503	0.319817	0.132495	0.00697827	0.0282574
LINC01844	16.4683	-0.918497	0.646469	0.00699521	0.0283105
ZSCAN26	26.4567	-0.7707	0.481169	0.00699381	0.0283105
CFAP298	302.353	-0.304895	0.125141	0.00700791	0.0283541
TPT1	15137.7	0.260733	0.103552	0.0070138	0.0283702
CMSS1	220.29	-0.36412	0.156906	0.00702092	0.0283771
ECHDC3	37.9865	-0.649302	0.359043	0.00702127	0.0283771
DDX11	188.593	-0.390638	0.170472	0.00701935	0.0283771
PDCD6	269.739	-0.335258	0.137833	0.0070271	0.0283929
NUMB	336.781	0.29239	0.119106	0.00702979	0.028396
PCBP2	3363.96	0.190618	0.0729501	0.00704011	0.0284299
ACSS2	343.404	0.302923	0.124468	0.00704344	0.0284356
EFCAB11	32.0823	-0.691557	0.400825	0.0070628	0.0285059
F12	56.0308	-0.562121	0.287533	0.00706795	0.0285189
FOXO4	124.417	0.42918	0.194226	0.00709037	0.0286016
GNG4	56.9779	-0.549528	0.277823	0.00710773	0.0286403
MGAT5	394.22	-0.28387	0.114661	0.00710287	0.0286403
GTF2H2C	82.7398	-0.539579	0.269891	0.00710587	0.0286403
ANXA2P2	162.527	-0.385505	0.169217	0.00710742	0.0286403
ANKRD12	228.811	-0.386844	0.16887	0.0071219	0.0286896
FNDC10	9.48561	-1.0953	0.9183	0.00714735	0.0287661
MTIF3	162.871	0.426031	0.191708	0.00714379	0.0287661
MIR924HG	14.6826	-0.923118	0.664401	0.00714593	0.0287661
APOBEC3C	400.17	-0.286709	0.11542	0.00714867	0.0287661
STN1	314.201	-0.311957	0.130617	0.00715851	0.0287978
NUDT6	21.67	-0.797205	0.517201	0.00716429	0.0288132
EXPH5	193.962	-0.373411	0.16253	0.00717292	0.0288341
MT-TP	165.564	0.692523	0.407922	0.00717338	0.0288341
ATP6V1E1	681.989	0.26629	0.106378	0.00717937	0.0288503
RHBDD1	396.104	-0.288065	0.116218	0.00720383	0.0289407
FGD6	470.255	0.280339	0.113601	0.00721735	0.0289872
DIP2B	680.806	0.255469	0.101893	0.00723903	0.0290505
UBE2Q2P1	17.8725	0.88691	0.619066	0.00723804	0.0290505
ZBTB4	296.629	-0.323835	0.136334	0.00723604	0.0290505
GLB1	301.743	0.326466	0.136622	0.00725196	0.0290945
GMIP	93.043	0.475053	0.225159	0.00725557	0.0291011
ZNF839	61.1417	-0.554719	0.280373	0.0072619	0.0291179
AC008687.8	19.9538	0.861066	0.583789	0.00726371	0.0291179
MBP	545.401	0.259523	0.103644	0.00729743	0.0292452
GIGYF1	369.319	0.364945	0.15721	0.00732411	0.0293405
SMC3	658.995	-0.243572	0.0968516	0.00732518	0.0293405
BOK	70.4858	-0.521861	0.25956	0.00732837	0.0293453
KLF11	69.4806	-0.573945	0.301118	0.00733082	0.0293471
IL17RB	22.4072	-0.802282	0.524265	0.00733854	0.0293701
MRPL33	326.773	0.321185	0.132855	0.00737079	0.0294752
PPT2-EGFL8	107.73	0.453985	0.212099	0.00736972	0.0294752
MGME1	181.124	-0.38743	0.170708	0.00737033	0.0294752
SMC6	381.236	-0.301834	0.124717	0.00742012	0.0296644
MRPS33	194.491	-0.42238	0.193475	0.00742691	0.0296835
MMAA	52.0303	0.587611	0.31192	0.00745106	0.029772
MRPL22	258.336	0.345138	0.146931	0.00746309	0.0298062
SNX1	440.709	-0.272433	0.111084	0.00746365	0.0298062
PLSCR1	101.285	-0.439617	0.203111	0.0074911	0.0299077
CLIC4	1579.18	-0.203299	0.0798899	0.00749944	0.0299329
SPATA13	158.93	-0.402902	0.177809	0.00752495	0.0300266
GPR63	24.4309	-0.803592	0.540017	0.00753512	0.0300591
FJX1	17.2381	-0.86906	0.621009	0.00756281	0.0301315
AC012181.2	27.6447	0.762311	0.482419	0.00756307	0.0301315
CENPV	220.137	-0.348178	0.150507	0.00756346	0.0301315
PLEKHJ1	138.29	-0.406504	0.183196	0.00755757	0.0301315
HNRNPM	534.3	-0.294313	0.120881	0.00755694	0.0301315
CCNB2	487.868	-0.309248	0.126577	0.00756582	0.0301327
HMGN4	496.327	-0.270594	0.107984	0.00759868	0.0302554
SGO1	105.413	-0.453987	0.21199	0.00763643	0.0303975
AL162151.2	53.4774	0.60313	0.327924	0.00765186	0.0304508
CHKB-CPT1B	166.7	0.405139	0.182875	0.00765534	0.0304564
C1RL	60.4377	-0.54628	0.283049	0.00766489	0.0304862
AC018647.2	9.31758	-1.31664	1.1811	0.00769707	0.030606
REEP1	28.9431	-0.731621	0.45802	0.00770856	0.0306434
NDC1	459.848	-0.264709	0.106967	0.00773036	0.0307218
PPIL1	227.628	-0.354783	0.151286	0.00773846	0.0307457
C12orf75	211.16	-0.369946	0.16267	0.00775807	0.0308153
SMIM13	162.578	-0.368462	0.161501	0.00776089	0.0308183
SLC2A3	60.1482	-0.572522	0.304128	0.00776424	0.0308232
TRAIP	44.2223	-0.604922	0.331486	0.00777708	0.0308659
CDKN1A	2670.47	-0.190784	0.0731335	0.00778163	0.0308757
BRIX1	445.267	-0.286339	0.116877	0.00781501	0.0309998
FCF1	536.462	0.260374	0.104886	0.00781938	0.0310088
PGAP4	93.3579	-0.46262	0.222828	0.00782358	0.0310164
AL355987.2	110.948	-0.44804	0.210624	0.00782549	0.0310164
HAGHL	124.472	-0.420994	0.191315	0.00783021	0.0310268
PSME3	576.722	-0.26194	0.10651	0.00783326	0.0310306
IFITM10	56.599	0.558474	0.292457	0.0078407	0.0310517
DYNLT3	164.067	-0.384267	0.17051	0.00785113	0.0310847
LNCOC1	14.2569	-0.956278	0.784059	0.00786915	0.0311477
GGH	195.998	-0.386821	0.173578	0.00787191	0.0311502
APLF	6.66007	-1.39015	1.27534	0.00789893	0.0312384
PPP1R12C	198.975	0.350971	0.153779	0.00789924	0.0312384
SSC5D	18.2074	0.915843	0.693172	0.00790053	0.0312384
GULP1	272.809	-0.327279	0.13867	0.00790794	0.0312593
NUP43	352.321	-0.291947	0.121055	0.00791021	0.0312599
AC069281.2	143.449	0.412179	0.187347	0.00793019	0.0313305
NBPF12	137.151	0.467669	0.225304	0.00793607	0.031337
CEP41	33.1329	-0.655297	0.382859	0.00793467	0.031337
TMEM181	509.748	-0.254837	0.104948	0.00794123	0.031349
PI4K2B	159.566	-0.415871	0.192007	0.00798223	0.031494
ADAM10	1228.93	0.20138	0.0789751	0.00798047	0.031494
ABCE1	1525.52	-0.206849	0.0818557	0.00799951	0.0315369
RCCD1	84.1199	-0.510753	0.256553	0.00799929	0.0315369
NDUFB11	276.851	0.343475	0.146735	0.00799952	0.0315369
ARMT1	231.534	0.366727	0.159021	0.00800846	0.0315637
ZFAND2A	81.0239	0.478736	0.233672	0.00802051	0.0316028
B4GALNT3	101.265	-0.452554	0.214399	0.00802606	0.0316162
RSBN1L	242.179	0.340388	0.14629	0.0080348	0.0316423
ZNHIT1	214.502	0.357672	0.156027	0.00805225	0.0317025
SPA17	41.7475	-0.624899	0.353095	0.00805528	0.031706
SRP19	343.579	0.2913	0.12086	0.00807029	0.0317566
HCFC2	54.3708	0.583129	0.314162	0.00808512	0.0318065
G6PC3	95.0663	-0.452547	0.214892	0.00809608	0.0318411
GAMT	141.528	-0.42406	0.196978	0.0081001	0.0318485
MIS12	76.5279	-0.49572	0.246264	0.00811259	0.0318891
ARHGEF10	633.863	0.29567	0.122351	0.00811481	0.0318893
FAM86B1	11.6951	-1.06583	0.957227	0.00814725	0.0320083
NUP205	682.956	-0.255379	0.104042	0.00816112	0.0320543
METTL2B	394.062	-0.284911	0.11695	0.00816499	0.0320609
XPO5	697.729	-0.231692	0.0942356	0.00816833	0.0320655
PTPN12	622.171	0.228611	0.0949662	0.00817092	0.0320672
MAGI3	101.968	-0.462164	0.220054	0.00818261	0.0321045
TATDN1	488.172	-0.311361	0.131126	0.00820485	0.0321832
SLC25A11	192.855	-0.352961	0.153315	0.00821159	0.0322011
TRAPPC4	240.188	0.335116	0.144188	0.00822365	0.0322399
CFAP298-TCP10L	276.854	-0.310465	0.131276	0.00823346	0.0322697
DERL2	318.975	0.343052	0.147578	0.00824057	0.032289
APOBEC3F	172.593	0.375937	0.16756	0.00824903	0.0323136
RBP1	214.655	-0.408123	0.187761	0.00826521	0.0323598
FHOD3	28.8813	-0.721686	0.460354	0.00826423	0.0323598
MTOR	730.507	0.217514	0.0886446	0.00827395	0.0323855
AC011530.1	60.7305	0.54226	0.284363	0.00828896	0.0324356
POLE3	419.787	0.274045	0.112941	0.00830445	0.0324876
AP000944.2	116.504	0.549166	0.290996	0.00831049	0.0324992
DUSP9	117.317	0.436697	0.209367	0.00831181	0.0324992
MIR2110	30.3353	0.715869	0.451456	0.00836725	0.0327073
AC009052.1	120.175	0.41636	0.193049	0.00837583	0.0327322
SCX	10.7623	1.23802	1.09012	0.00840406	0.0328338
PPFIA1	480.472	0.264582	0.108448	0.00843051	0.0329285
ANKRD19P	127.58	0.498386	0.25091	0.00843301	0.0329295
TPM4	3224.24	-0.156255	0.0609077	0.0084355	0.0329306
PKD2	42.5099	-0.654202	0.387835	0.00844103	0.0329434
DDN	27.1762	-0.737536	0.488148	0.00845291	0.0329811
ATP2A2	2843.05	-0.158867	0.0621116	0.00845992	0.0329997
OSMR	273.157	-0.321669	0.138567	0.00849134	0.0331126
SART1	521.379	0.271812	0.112868	0.00849335	0.0331126
LYAR	348.167	-0.296699	0.122887	0.00850999	0.0331687
CTU2	324.691	0.311751	0.132181	0.00853014	0.0332385
DPCD	43.4606	-0.580953	0.321136	0.00853245	0.0332388
DPH6	73.814	-0.494875	0.247673	0.00856831	0.0333696
TFB2M	238.116	0.340734	0.148349	0.00858133	0.0334116
KIRREL1	198.595	-0.355097	0.157305	0.00859006	0.0334367
CELF1	1181.04	0.218194	0.087691	0.00859438	0.0334447
CAP1	1618.33	0.202112	0.0805859	0.00860041	0.0334516
DIP2A	429.688	0.302646	0.128915	0.00860068	0.0334516
UCHL5	271.315	-0.327289	0.138226	0.00861405	0.033486
THAP12	345.211	-0.297229	0.126744	0.00861371	0.033486
PLEKHN1	28.6273	-0.704228	0.447823	0.00861955	0.0334985
CSNK2A3	257.263	0.342326	0.149479	0.00862974	0.0335293
PHLDB3	106.83	0.431478	0.203406	0.00864268	0.0335708
DGKA	208.414	0.350558	0.153924	0.00865046	0.0335921
INF2	337.45	0.30741	0.130899	0.00865743	0.0336053
KLHL11	322.452	0.363048	0.161239	0.00865839	0.0336053
ZNF235	22.274	0.793436	0.55314	0.00866696	0.0336297
TRMT61A	34.6283	-0.640581	0.379063	0.00867661	0.0336583
CMIP	1036.57	0.241285	0.0977546	0.00869676	0.0337259
RPL13A	20987.8	0.225407	0.0890743	0.00869861	0.0337259
DBN1	653.612	-0.245721	0.10025	0.00872774	0.03383
ATP6V1B2	501.72	0.268925	0.110792	0.0087411	0.0338729
HOTAIRM1	45.4926	0.635257	0.373837	0.00874798	0.0338907
BCKDK	172.095	-0.369545	0.165439	0.0087508	0.0338927
FUT2	22.1369	-0.751951	0.51625	0.00875461	0.0338986
CCN1	656.508	0.252356	0.10463	0.00876046	0.0339073
ZMIZ2	225.687	-0.380096	0.172795	0.00876145	0.0339073
PSMB5	738.002	0.269115	0.112204	0.00877087	0.0339349
CREB3L2	1111.4	0.272112	0.112751	0.00877703	0.0339409
POLR3F	49.7012	-0.585844	0.325262	0.00877596	0.0339409
NDUFS8	389.543	0.274966	0.114457	0.00878245	0.033953
NGEF	72.2066	0.500701	0.254874	0.00879458	0.033991
CDC5L	510.326	0.255818	0.104941	0.00879877	0.0339983
ZRANB3	62.3989	-0.537678	0.284665	0.00883361	0.034124
ZNF865	130.582	0.400097	0.184272	0.00883831	0.0341332
NRGN	14.5975	-0.888918	0.742729	0.00884886	0.0341584
SYAP1	406.07	0.290676	0.122495	0.00884947	0.0341584
GALNT14	48.6382	-0.56165	0.305933	0.00886164	0.0341965
DBP	394.026	0.303039	0.129143	0.00886788	0.0342116
TRPV3	35.9444	0.680883	0.422021	0.00888466	0.0342674
MESD	252.902	-0.311998	0.133857	0.00891102	0.0343601
KLF7	191.559	0.362011	0.161475	0.00897132	0.0345836
SMIM12	76.9018	-0.474331	0.236496	0.0089812	0.0346127
RABEP1	316.335	-0.293324	0.124343	0.00898437	0.0346158
KSR1	129.994	0.410195	0.19189	0.00899692	0.0346552
NDFIP1	823.608	0.228348	0.092875	0.00903468	0.0347915
RPL11P3	6.96016	1.39454	1.54407	0.00904817	0.0348344
ZNF107	21.0684	-0.770554	0.547248	0.00905803	0.0348557
KTN1-AS1	36.931	-0.656241	0.405241	0.00905843	0.0348557
HLCS	139.733	-0.399569	0.184574	0.00907174	0.0348979
MTMR10	163.611	0.360026	0.162448	0.00911875	0.0350604
SUGP1	119.365	0.426254	0.203356	0.00911669	0.0350604
LINC00513	38.0347	0.682882	0.433055	0.00912689	0.0350826
DENND1A	198.243	-0.359932	0.16135	0.00913627	0.0351095
AC010733.1	136.071	0.458385	0.225388	0.00914703	0.0351417
NCOR1	386.943	0.324274	0.140936	0.00917441	0.0352286
APOBEC3D	23.5553	0.784973	0.568167	0.00917248	0.0352286
TBC1D12	107.617	0.437701	0.210433	0.00918187	0.0352481
TUBG1	354.213	-0.280616	0.117947	0.00919362	0.0352748
DNASE2	286.922	0.316975	0.136825	0.00919166	0.0352748
NAV2	23.6777	-0.740614	0.521545	0.00919831	0.0352837
ANKRA2	174.558	0.37295	0.169557	0.0092184	0.0353424
TRUB1	248.112	-0.33563	0.147648	0.00921751	0.0353424
EZH2	230.141	-0.337518	0.148716	0.00922573	0.0353613
SIRT7	270.522	0.334152	0.145345	0.00924148	0.0354125
THNSL1	38.4789	-0.614345	0.361865	0.00926417	0.0354902
DIAPH1	1135.89	-0.203941	0.0818212	0.0092746	0.035521
SCDP1	22.1211	0.739073	0.505034	0.00927984	0.0355318
VPS18	132.132	0.394259	0.182829	0.00930935	0.0356356
MON2	290.608	0.385601	0.177311	0.00932475	0.0356853
ALAS1	542.655	0.288777	0.120175	0.00933954	0.0357326
METRNL	292.039	0.324602	0.141631	0.00934527	0.0357453
CCDC18	33.0723	-0.645653	0.401253	0.00935345	0.0357673
AC254633.1	22.9634	0.766013	0.548557	0.00939778	0.0359275
NDUFS1	686.273	0.226276	0.0928318	0.00940755	0.0359556
WNT3	24.5466	-0.717517	0.481881	0.00941101	0.0359595
PRCP	551.383	0.265692	0.110743	0.0094186	0.0359792
TCTN2	34.7718	-0.637983	0.394168	0.00943172	0.03602
AP5M1	63.2051	-0.529653	0.284429	0.00944228	0.036051
GFER	151.292	0.367713	0.166503	0.00944986	0.0360706
AC027644.4	226.958	0.337488	0.149748	0.00947784	0.0361681
MACO1	80.434	0.473262	0.239023	0.00953528	0.0363591
DDN-AS1	19.0181	-0.782656	0.592311	0.00953325	0.0363591
FEM1B	576.082	0.276814	0.115795	0.00953148	0.0363591
USP42	225.335	0.357207	0.160774	0.00956023	0.0364448
YWHAH	932.382	0.216868	0.0882195	0.00957283	0.0364835
GNPTAB	440.9	0.275937	0.116329	0.00958124	0.0365061
TMEM269	30.8917	0.693333	0.455919	0.00958663	0.0365172
SBDSP1	118.22	0.426075	0.205069	0.00959431	0.0365276
SLC16A7	42.101	-0.609473	0.363913	0.00959302	0.0365276
NRBF2	174.14	0.379754	0.174468	0.00960549	0.0365608
TET1	44.84	0.578954	0.327776	0.00961389	0.0365833
AP3M1	280.417	-0.318213	0.13714	0.00961843	0.0365912
AC046185.1	366.068	0.276166	0.117221	0.00962346	0.0366009
CENPS	20.7336	-0.734108	0.518227	0.00964199	0.0366619
TPST1	134.821	0.382419	0.176877	0.00964655	0.0366698
NAA15	1178.29	0.198684	0.0792659	0.00965402	0.0366866
KIAA0586	177.002	-0.376824	0.170076	0.00965593	0.0366866
ZDHHC3	305.173	-0.291719	0.126503	0.00969382	0.0368211
ASAP1	375.733	-0.281008	0.117479	0.0097143	0.0368894
COX17	168.86	-0.418524	0.20219	0.00972282	0.0369028
NUP214	302.514	0.32746	0.144031	0.00972166	0.0369028
CTSA	420.403	0.267163	0.112382	0.00974417	0.0369743
WDR4	35.9403	-0.655993	0.410446	0.00976043	0.0370265
TMEM91	38.3338	0.629326	0.382433	0.00977486	0.0370717
PPAN-P2RY11	220.344	-0.340849	0.15135	0.00977874	0.0370769
CCDC107	70.6867	0.508351	0.26971	0.0098144	0.0372025
MAMDC2	15.7598	-0.851198	0.702793	0.00981743	0.0372045
C2orf88	9.62895	-0.972946	1.13029	0.00984035	0.0372818
SND1	1704.96	0.221511	0.0915215	0.00989063	0.0374627
TMTC3	392.596	0.27907	0.118762	0.00990856	0.037521
VGLL4	319.443	0.31251	0.136268	0.00991807	0.0375473
TMEM147	464.283	0.283007	0.121417	0.00992729	0.0375726
EBNA1BP2	459.421	-0.263466	0.111023	0.00993022	0.0375741
AC004943.2	21.1726	-0.771917	0.595757	0.00995528	0.0376593
CRIP1	179.638	-0.36183	0.165199	0.00996832	0.0376989
ATP6V1G1	504.079	0.295943	0.126977	0.00997627	0.0377097
AL035071.1	27.2068	0.716708	0.497763	0.00997604	0.0377097
PNISR	983.697	0.31762	0.139771	0.00998062	0.0377141
SYT13	20.8044	-0.766609	0.576443	0.00998254	0.0377141
AL645465.1	42.1911	-0.590582	0.348045	0.00998804	0.0377252
AGPAT2	243.547	0.334465	0.152227	0.0100435	0.0379252
ST8SIA6	12.1546	-0.891383	0.895262	0.0100479	0.0379318
SLC7A11	400.433	-0.339922	0.152317	0.0100561	0.0379531
CIC	436.58	0.266396	0.112546	0.010059	0.0379545
PDIA4	2969.83	0.228085	0.0940682	0.0100801	0.0380243
CCPG1	132.539	0.401601	0.189937	0.0100863	0.0380378
SLC35E2B	94.3866	-0.449824	0.223525	0.010102	0.038084
ARHGEF17	162.573	-0.378556	0.175722	0.0101036	0.038084
RELA	494.07	0.253118	0.105645	0.0101101	0.0380985
KATNA1	198.522	0.368198	0.169504	0.0101127	0.0380987
ZER1	138.665	0.402497	0.191575	0.0101314	0.0381592
GLG1	2650.48	0.177278	0.0726686	0.010147	0.0382086
KPNA1	603.732	0.250941	0.105923	0.0101901	0.038361
METTL7B	14.0401	-0.823676	0.715866	0.0101947	0.038365
ALDH3A2	821.757	-0.213072	0.0873881	0.0101964	0.038365
KCNAB2	111.346	-0.409815	0.196495	0.01021	0.0384065
EIF4A3	1140.65	0.205119	0.0840929	0.0102183	0.0384205
PPP4R1L	77.3342	0.495477	0.261088	0.0102189	0.0384205
BLOC1S3	56.9584	0.537731	0.297425	0.0102278	0.0384442
ANKUB1	128.809	-0.39487	0.186699	0.0102525	0.038527
PSMB9	44.3569	0.586454	0.343772	0.0102681	0.0385758
EMC4	512.468	0.246829	0.103273	0.0102745	0.0385901
LMBR1	392.855	-0.291796	0.121655	0.0103097	0.0387123
DYNLL1	325.744	-0.312647	0.137044	0.0103293	0.0387763
PSMC2	501.05	0.295865	0.128034	0.0103397	0.0388055
SELENOK	297.912	0.350601	0.15894	0.0103458	0.0388101
ZPR1	541.754	0.254091	0.107549	0.0103462	0.0388101
MIA3	560.461	0.24507	0.103392	0.0103556	0.0388355
NSD3	654.82	0.235715	0.0970405	0.0103604	0.0388436
MYLIP	72.5558	0.498249	0.26436	0.0103693	0.038867
SERBP1	3373.54	-0.168414	0.0682722	0.0103756	0.038881
TCP11L2	77.632	0.454554	0.230228	0.0103851	0.0388967
MPND	49.5262	-0.541475	0.301142	0.0103833	0.0388967
SRSF1	2219.67	0.478281	0.25229	0.0103971	0.0389317
LINC00346	17.3955	-0.791302	0.638084	0.0104023	0.0389415
ATP11A	477.349	-0.258429	0.111109	0.0104172	0.0389874
SCFD2	49.2779	-0.585348	0.349509	0.0104209	0.0389912
ADAT1	84.9644	-0.473482	0.241857	0.0104452	0.0390723
CDK11B	255.422	0.320471	0.142101	0.0105032	0.0392694
TAF1A	163.025	0.377718	0.176819	0.0105009	0.0392694
TRAPPC6A	66.3261	-0.502249	0.269184	0.0105158	0.0393065
BTN3A1	111.777	0.432039	0.213388	0.0105289	0.0393457
AC008687.7	15.8418	0.815823	0.685929	0.0105637	0.0394655
PKP2	311.594	0.312179	0.137756	0.0105665	0.0394662
STOML2	707.932	-0.243014	0.102116	0.0105925	0.0395532
ZNF395	314.563	-0.293605	0.128063	0.0106027	0.0395744
NPTN-IT1	23.9914	0.749726	0.568132	0.0106035	0.0395744
NMRAL1	91.7941	-0.43896	0.218836	0.0106062	0.0395744
HOXB3	122.629	-0.420798	0.206715	0.0106803	0.0398409
LARP1	1355.42	-0.240581	0.101142	0.0106885	0.0398612
AC083855.2	37.8304	-0.604545	0.373426	0.0106916	0.0398628
ID1	2496.42	-0.19429	0.0798707	0.0107121	0.0399292
C1orf122	104.073	0.433404	0.214392	0.0107295	0.039984
AC006504.5	32.1025	-0.619324	0.387958	0.0107327	0.0399856
NOL6	369.241	0.274384	0.118299	0.0107441	0.0400081
OSBPL8	1309.2	0.246959	0.10405	0.0107438	0.0400081
PSD4	32.8498	-0.658924	0.441052	0.0107647	0.0400673
MAGEB2	505.381	-0.26068	0.108212	0.0107654	0.0400673
HEXIM1	785.721	0.214782	0.0888684	0.0107732	0.040086
RPL19	8004.39	0.203717	0.0833504	0.0107875	0.0401291
YIPF4	171.875	-0.353175	0.162123	0.0107933	0.0401306
ZNF512B	50.808	-0.568016	0.332343	0.0107931	0.0401306
KCNK1	294.491	0.321405	0.143448	0.0108225	0.0402289
NDUFS6	256.24	-0.303914	0.134249	0.010831	0.0402504
UBA52	2850.42	0.204605	0.0844726	0.0108379	0.0402659
SWI5	104.348	0.412933	0.201296	0.0108539	0.0403152
FER1L4	116.047	0.487531	0.259319	0.0108571	0.040317
OGFOD3	185.173	-0.337569	0.154945	0.0108873	0.040409
ZBTB21	315.732	-0.306253	0.13526	0.0108852	0.040409
MARS2	53.0343	-0.554747	0.321745	0.0109122	0.0404912
IQCH	29.8203	-0.652578	0.442684	0.0109165	0.0404968
SIAE	265.513	-0.324846	0.142456	0.0109231	0.0405113
MIR6506	29.4108	0.670759	0.458205	0.0109536	0.0406142
PDIA3P1	200.418	0.325737	0.146928	0.0109648	0.0406453
STK11IP	117.603	0.467248	0.241761	0.0109795	0.0406896
NFX1	516.146	0.247312	0.104492	0.0110031	0.0407668
DDX18	794.888	-0.210254	0.0866914	0.0110075	0.0407731
C6orf226	16.7749	0.774133	0.631604	0.0110313	0.0408511
APOE	22.9823	0.728044	0.544737	0.0110608	0.0409498
TOR3A	123.559	-0.400592	0.194351	0.0110787	0.0410061
PBX3	43.0704	-0.571248	0.340938	0.0110911	0.0410415
ARFGEF3	334.082	0.322511	0.144924	0.0111049	0.0410824
HIVEP3	50.9531	-0.536137	0.303767	0.0111338	0.0411783
AC022384.1	150.484	-0.373608	0.177889	0.0111364	0.0411783
CKLF	90.6186	-0.456929	0.235688	0.0111412	0.0411856
HGH1	71.6739	-0.468547	0.244466	0.0111515	0.0412104
CSNK2A2	765.859	0.216014	0.0912964	0.0111535	0.0412104
LRRC1	268.351	0.302725	0.133761	0.0111731	0.0412727
DDR2	34.8274	0.621415	0.397133	0.0111826	0.0412893
SMAD5	518.918	-0.242893	0.103288	0.0111832	0.0412893
INAFM2	39.5079	-0.572109	0.343498	0.0112414	0.0414937
LTK	37.8886	0.595984	0.36751	0.0112449	0.0414962
ERG28	210.813	0.331085	0.150194	0.0112589	0.0415271
NACA2	31.656	0.651058	0.435798	0.0112584	0.0415271
CTSZ	392.235	-0.282176	0.119708	0.0112621	0.0415286
PRSS53	98.5994	0.490191	0.263503	0.0113312	0.0417731
IZUMO4	7.1892	0.475394	1.24469	0.0113499	0.0418314
PPP3R1	632.13	0.255866	0.110036	0.0113757	0.0419163
HSPB8	45.7829	0.583397	0.357196	0.0114012	0.0419995
UPP1	207.769	0.349215	0.162161	0.0114332	0.0421069
CENPT	128.248	0.429438	0.216499	0.011446	0.0421437
RPL37A	8765.76	0.204707	0.0853105	0.0114874	0.0422855
SENP6	319.635	-0.288109	0.126127	0.0114904	0.042286
VEZF1	789.899	0.233409	0.0982696	0.0114943	0.0422897
DDB2	331.634	-0.274805	0.119031	0.01153	0.0424107
CIAO3	109.564	0.418207	0.208521	0.0115667	0.0425243
RRBP1	2275.57	0.225648	0.094398	0.011564	0.0425243
HAT1	393.03	-0.360491	0.169869	0.0115875	0.0425905
FP565260.1	41.1335	-0.610598	0.392587	0.0116066	0.04265
AC006064.6	2513.69	-0.172874	0.0717765	0.0116124	0.0426604
ASIC3	28.5047	0.655083	0.450268	0.0116191	0.0426746
SKP2	87.4108	-0.44577	0.229608	0.0116344	0.0427203
SYK	9.04523	-0.82377	1.41344	0.0116382	0.0427236
ANGPT2	9.35412	-0.839833	1.19885	0.0116604	0.0427837
RCN1	1026.14	-0.194598	0.0827644	0.0116588	0.0427837
ECHDC2	113.966	0.438549	0.224269	0.0116894	0.0428797
HROB	33.3159	-0.640391	0.437303	0.0117056	0.0429284
RNF149	310.671	0.289851	0.127074	0.0117309	0.0430106
PSMB4	1082.21	0.200072	0.0831527	0.011767	0.0431213
MCPH1-AS1	21.4398	-0.695092	0.51745	0.0117661	0.0431213
RPL7L1	1239.6	-0.192986	0.0802765	0.0117898	0.0431941
SNTB1	9.10124	-0.837127	1.13357	0.0118194	0.0432811
DIAPH3	222.141	-0.325246	0.149559	0.0118183	0.0432811
RPA3	182.908	-0.424065	0.214561	0.0118403	0.0433469
MFSD6	130.437	-0.383824	0.185373	0.0118484	0.0433659
ANKRD9	106.335	0.40819	0.201728	0.0118552	0.04338
HELB	59.4093	0.548075	0.323184	0.0118917	0.0435027
FAM160B1	359.033	0.317623	0.14401	0.0118986	0.0435172
AACS	155.921	0.358997	0.167137	0.0119071	0.0435376
WDFY1	701.491	0.23212	0.0992393	0.0119151	0.043556
ATXN7L3B	459.653	-0.240521	0.10455	0.0119516	0.043668
NPLOC4	1156.09	0.191974	0.0793047	0.0119506	0.043668
SAV1	588.883	-0.232947	0.0990185	0.0119766	0.0437484
SRP14-AS1	28.3015	0.661983	0.465958	0.0119868	0.0437748
RPL6P27	435.899	0.287285	0.126978	0.0119974	0.0438028
HMGB1P6	95.6461	-0.485421	0.262818	0.0120358	0.0439283
ACP7	12.0907	-0.825114	0.906326	0.0120377	0.0439283
COX5A	725.456	0.21311	0.0907452	0.0120527	0.043972
SAMD5	20.23	-0.73268	0.616791	0.0120593	0.0439834
C20orf27	193.586	-0.334958	0.155177	0.0120618	0.0439834
GALNS	128.777	0.38714	0.188196	0.0120924	0.0440842
SRPX	119.136	-0.403426	0.201449	0.0121016	0.0441067
ADGRE2	47.5555	-0.540424	0.319021	0.0121134	0.0441391
AC108010.1	66.2441	0.524657	0.300919	0.0121283	0.0441823
ACYP1	62.7034	-0.508142	0.282746	0.0121815	0.0443653
USP20	128.647	0.4061	0.202135	0.0121851	0.0443673
CIZ1	697.244	0.229955	0.0979603	0.0121981	0.0444036
SERINC3	725.506	0.228177	0.0968338	0.0122242	0.0444877
ASCC2	281.853	0.294432	0.131375	0.0122304	0.0444993
TOPORS	219.979	0.33003	0.151839	0.0122364	0.0445101
NSUN5	282.158	0.299243	0.134046	0.0122448	0.04453
NOCT	106.927	0.422604	0.214951	0.0122505	0.0445397
PPT2	92.0008	0.438085	0.226635	0.012259	0.0445596
PIP4P1	194.131	0.325495	0.149371	0.0122651	0.0445709
IVD	241.082	-0.327511	0.150815	0.0122775	0.0446049
AL645608.5	100.384	0.431967	0.222008	0.0122818	0.0446094
ECT2	1044.41	-0.219333	0.0935114	0.0122849	0.04461
TMEM33	578.579	-0.240008	0.102559	0.0122922	0.0446187
CXorf56	209.147	0.331422	0.153192	0.0122934	0.0446187
CARF	17.9851	-0.753449	0.702773	0.0122976	0.0446194
NCBP2	1010.87	0.201499	0.0858779	0.012301	0.0446194
AC008763.3	113.904	0.406155	0.20268	0.0123027	0.0446194
AC104534.1	8.36919	-0.597425	2.23566	0.0123303	0.0447087
AC073283.3	637.392	-0.283096	0.124964	0.0123837	0.0448829
TMEM161B	158.962	-0.350368	0.165344	0.0123844	0.0448829
PTPRU	485.947	-0.260106	0.111546	0.0124028	0.0449385
ARNTL2	111.459	-0.417829	0.211228	0.0124575	0.0451257
CA5B	82.5641	0.454041	0.239116	0.0124616	0.0451295
GHRLOS	8.35422	0.793374	2.70363	0.012511	0.045297
MCM3AP	611.775	0.236686	0.101715	0.0125152	0.0453013
GPX1	1088.21	-0.236016	0.0991389	0.0125647	0.0454583
SERAC1	98.1213	0.426588	0.218625	0.0125647	0.0454583
C1QTNF12	20.9391	0.718186	0.604424	0.0125773	0.0454925
PPIE	427.461	0.267083	0.117751	0.01263	0.0456719
TOPBP1	304.426	-0.274327	0.123739	0.0126472	0.0456905
ZNF451	526.964	0.249473	0.108179	0.0126454	0.0456905
NYAP1	114.419	0.390451	0.192238	0.0126453	0.0456905
SLC25A19	88.2412	-0.435668	0.227432	0.0126475	0.0456905
CENPS-CORT	19.1669	-0.68713	0.542196	0.0126563	0.0456999
ODR4	287.285	0.295253	0.132609	0.0126546	0.0456999
PRMT6	10.806	-0.776485	0.945548	0.0126625	0.0457111
HECTD3	152.072	0.363075	0.173257	0.0126698	0.0457263
PLEKHB2	1325.18	0.18715	0.0766583	0.0126744	0.0457317
TMEM184B	567.582	0.24155	0.106068	0.0127304	0.0459228
TMEM9B	187.529	0.344433	0.161638	0.0127348	0.0459275
CNOT6L	455.387	0.261247	0.113749	0.0127483	0.0459647
SLC30A1	243.103	0.325079	0.150519	0.0127529	0.04597
MED13	1370.96	0.200172	0.0839645	0.0127632	0.0459961
C1QTNF1	12.561	-0.770661	0.80469	0.0127746	0.0460261
HACL1	173.541	0.351757	0.167276	0.0127958	0.04608
PTGES3L-AARSD1	232.481	0.315662	0.144374	0.0127927	0.04608
LGALS3	728.676	0.25939	0.113065	0.0128364	0.0462149
POLR3H	95.2783	-0.418885	0.215371	0.0128721	0.0463319
ARID3A	232.723	0.320195	0.147248	0.0129178	0.0464853
AF111169.1	28.303	-0.608245	0.421923	0.0129283	0.0465005
ZSWIM7	102.047	0.417712	0.213662	0.0129284	0.0465005
GNPDA2	198.647	0.323163	0.149167	0.0129923	0.0466973
ULK1	158.617	0.371849	0.180769	0.0129915	0.0466973
GGT1_2	90.7715	0.421437	0.216191	0.0129925	0.0466973
PYROXD1	217.3	0.345123	0.16157	0.0130073	0.046739
MKX	102.141	-0.405727	0.204571	0.0130309	0.0468123
UNC45A	753.306	0.218949	0.0941838	0.0130384	0.0468279
GAS5	2961.73	0.260004	0.111016	0.0130629	0.0469044
SLC2A4RG	298.471	-0.279728	0.124797	0.0130785	0.0469491
BARD1	77.8667	-0.458045	0.246685	0.0131061	0.0470166
XYLB	18.1297	-0.698627	0.584213	0.0131017	0.0470166
AGK	206.321	-0.335088	0.157599	0.0131069	0.0470166
MFSD5	76.7718	0.481532	0.269134	0.0131725	0.0472405
MAF1	604.895	0.24544	0.107375	0.0131789	0.047252
ERFL	10.8493	0.791829	1.01198	0.013184	0.047259
MGRN1	271.23	0.303431	0.138772	0.0132209	0.0473799
GPBP1	1064.75	0.211204	0.0902145	0.0132284	0.047395
MXD1	213.022	0.326871	0.15267	0.0132476	0.0474525
UBXN8	84.2153	0.465295	0.254984	0.0132752	0.0475396
CCDC84	113.395	0.452565	0.243605	0.0132887	0.0475765
TTBK2	211.15	0.339619	0.160712	0.0132938	0.0475832
C1orf216	48.3456	-0.531406	0.320556	0.0133187	0.0476494
AL035461.4	320.499	-0.296622	0.134471	0.0133173	0.0476494
MYO9A	203.594	-0.340687	0.158394	0.0133315	0.0476837
CELSR1	259.918	-0.326067	0.151923	0.0133363	0.0476891
MT1F	26.5871	0.644177	0.468238	0.013343	0.0477016
RPL29	6301.81	0.1901	0.0791132	0.0133731	0.0477976
TERF2IP	455.302	0.252427	0.110543	0.01339	0.0478466
NTN5	30.4595	0.653797	0.490962	0.0134235	0.0479544
UBR5	1623.22	0.193241	0.0821333	0.0134471	0.0480273
PURA	304.676	0.330001	0.155416	0.0134603	0.0480395
AC011476.3	12.0986	0.765768	0.936127	0.013458	0.0480395
PSMF1	633.458	0.239257	0.103882	0.0134547	0.0480395
RAB29	129.624	-0.378271	0.186525	0.0134652	0.0480454
LRRC39	6.57582	0.394985	0.812652	0.0135045	0.0481739
PLIN4	25.7565	0.663977	0.519432	0.0135172	0.0482077
FBXO10	63.9029	0.485452	0.274087	0.0135205	0.0482078
LYRM7	56.8872	-0.544463	0.340376	0.013571	0.0483718
ZSCAN16	10.7381	-0.765045	1.06794	0.0135731	0.0483718
DDIAS	79.4428	-0.435394	0.23011	0.0136146	0.0485083
TRAPPC5	118.171	0.396014	0.199964	0.0136618	0.0486647
SLC1A4	30.5091	-0.587419	0.397944	0.0136703	0.048683
IRF9	82.9554	0.474339	0.264721	0.0136958	0.0487623
DHRS4	66.039	-0.484931	0.274375	0.0137107	0.048798
ZNF75D	38.7607	-0.548476	0.344338	0.0137125	0.048798
RAB26	30.6354	-0.617607	0.438067	0.0137554	0.0489392
CLPX	669.56	0.222235	0.0969667	0.0137819	0.0490215
GPAA1	172.621	-0.350148	0.168856	0.013803	0.0490728
SIX1	20.7576	-0.664978	0.535564	0.0138012	0.0490728
COQ10B	244.343	0.310955	0.144537	0.0138166	0.0491065
LZTFL1	81.3311	-0.454121	0.248534	0.0138191	0.0491065
PCMT1	521.627	0.257025	0.113503	0.0138369	0.0491578
RPL7AP30	13.3475	0.747998	0.828407	0.0138563	0.049215
CROCCP2	140.925	0.381946	0.190689	0.0138688	0.0492476
NUP107	370.222	-0.27763	0.124438	0.0138884	0.0493052
RAB11A	1279.33	0.219969	0.0949133	0.0138976	0.049326
S100A4	697.831	-0.23753	0.104033	0.0139276	0.0493907
AC027644.3	7.13766	-0.477336	1.09028	0.0139292	0.0493907
FAM160B2	202.981	0.339561	0.162242	0.0139265	0.0493907
BORCS7	44.6349	-0.563812	0.367807	0.013921	0.0493907
ADAT2	163.596	-0.396448	0.201489	0.0139413	0.0494112
AC006511.6	118.694	0.398292	0.202611	0.0139416	0.0494112
REM2	11.1752	0.746767	1.00631	0.0139469	0.0494179
SLC22A5	146.358	0.38987	0.19694	0.0139527	0.0494265
PAPOLG	205.069	0.329087	0.155584	0.013989	0.0495357
ZKSCAN2	88.4723	-0.431571	0.229024	0.0139902	0.0495357
GMEB2	151.857	0.361591	0.17622	0.0139988	0.0495543
SMC5	723.62	0.240834	0.105751	0.014042	0.0496953
UTRN	284.179	0.284898	0.128969	0.0140949	0.0498588
MRPL45	434.145	-0.249675	0.110588	0.0140924	0.0498588
ERBB2	381.962	-0.272418	0.118325	0.0141016	0.0498705
SCYL2	396.257	0.274095	0.123033	0.0141284	0.0499534
CSAG3	81.6389	0.473315	0.267381	0.014139	0.0499789
NKX6-1	40.7729	0.539124	0.335573	0.0141802	0.0501124
IDS	832.955	0.216668	0.0932467	0.0141909	0.0501383
STBD1	164.894	0.363981	0.177191	0.0141959	0.0501438
TMEM258	404.372	0.29425	0.134816	0.0142074	0.0501725
ZDHHC14	9.50797	-0.692558	1.22363	0.0142153	0.0501885
SNORD3A	38.5342	-0.628481	0.472895	0.0142341	0.050243
AL353807.3	122.669	0.393366	0.200216	0.0142478	0.050279
AC136632.1	134.703	0.36549	0.180608	0.0142584	0.0503044
BCL10	190.674	0.323237	0.152269	0.014287	0.0503573
STRN	300.564	0.289248	0.132122	0.0142846	0.0503573
AC019257.8	609.565	0.257116	0.11458	0.0142837	0.0503573
FIRRE	23.6264	-0.65908	0.561553	0.0142869	0.0503573
ATRIP	56.8439	-0.481269	0.280065	0.0142973	0.0503815
LRRC28	100.006	0.416539	0.218493	0.0143036	0.0503919
CAMK2N1	186.894	-0.321166	0.152466	0.0143298	0.0504721
TNRC6B	617.283	0.241068	0.106656	0.0143347	0.0504775
LINC01089	36.2203	0.599572	0.420062	0.0143434	0.0504959
SFXN2	22.1575	-0.673295	0.5829	0.0143847	0.0506291
TTC12	21.6545	-0.678036	0.576543	0.014396	0.0506568
EARS2	483.961	0.229114	0.100252	0.0144009	0.0506622
RPL24	4764.15	0.208291	0.0900538	0.0144069	0.0506712
GUCD1	292.773	0.282836	0.128711	0.0144398	0.0507748
BEND6	17.4547	-0.693021	0.692048	0.0144541	0.0508128
GOLGA7	259.086	0.310849	0.145624	0.0144792	0.0508768
PLAA	357.539	0.268364	0.120951	0.0144773	0.0508768
CRYZL2P	22.599	-0.670555	0.581078	0.0144939	0.0508931
MROH1	360.447	0.302753	0.140694	0.014494	0.0508931
KLF5	520.65	0.236679	0.104057	0.0144941	0.0508931
TUBE1	247.909	-0.306562	0.143194	0.0145059	0.0509225
AC090114.3	36.6641	0.58323	0.39667	0.0145252	0.0509779
FAM86B3P	26.3114	-0.64236	0.511994	0.0145405	0.0510194
ZEB1	24.7447	0.653878	0.516139	0.0145794	0.051144
GPAT2P1	17.6042	-0.69115	0.657801	0.0146038	0.0512077
TATDN2	211.685	-0.333686	0.160568	0.0146045	0.0512077
ZYG11B	444.926	0.276651	0.125628	0.0146126	0.051224
MYL6B	1143	0.249118	0.11084	0.0146448	0.0513245
NOC3L	408.517	-0.257229	0.114963	0.0146726	0.0514097
ARAF	214.399	0.314842	0.147465	0.0146838	0.0514368
PURB	110.365	-0.426824	0.227669	0.0147112	0.0515208
MOXD1	7.25337	-0.397987	0.798202	0.0147205	0.051541
CROCC	110.412	0.390309	0.199481	0.0147486	0.0515781
HK2	459.39	-0.276814	0.126717	0.0147399	0.0515781
RPF2	507.661	0.269082	0.121953	0.0147423	0.0515781
SLC25A43	86.4601	-0.428523	0.230145	0.014739	0.0515781
MT-TI	190.763	0.35678	0.175179	0.0147477	0.0515781
S100A6	5061.26	-0.200244	0.0862611	0.0147623	0.0516139
SF3B3	1017.3	-0.224519	0.0986857	0.0147659	0.0516142
IP6K2	592.69	0.233212	0.101937	0.0147698	0.0516158
BCO2	40.9364	0.557268	0.364867	0.0147896	0.0516727
PPIL6	13.5136	-0.705311	0.735339	0.014802	0.0517038
FAM153CP	136.272	0.362302	0.179407	0.0148098	0.0517064
VDAC2	1300.59	0.201786	0.0874479	0.0148067	0.0517064
CHTF18	183.822	-0.344767	0.168058	0.0148367	0.0517761
LRP3	90.9819	-0.415152	0.21594	0.0148337	0.0517761
NFATC3	219.355	0.324711	0.153602	0.0148522	0.051818
MIR6513	67.2585	0.466664	0.264273	0.0148661	0.0518539
ERI2	126.704	-0.381323	0.190045	0.0148788	0.051886
TPCN1	356.639	0.292446	0.135397	0.0149724	0.0522001
LINC02210-CRHR1	37.3321	-0.557984	0.369417	0.014989	0.0522458
JPX	48.0273	-0.516325	0.321837	0.0150635	0.0524929
NOC2L	1350.02	-0.182173	0.0781791	0.0151107	0.0526452
ANP32B	1429.99	-0.196992	0.0878751	0.0151227	0.0526746
C19orf25	58.8587	-0.477995	0.278337	0.0151517	0.0527531
KIAA0930	398.279	-0.278842	0.128247	0.0151524	0.0527531
RABEPK	265.584	-0.284177	0.131525	0.0152241	0.0529903
VAV1	226.648	0.313338	0.148235	0.0152523	0.0530757
DNAJC6	107.453	-0.406736	0.211424	0.0152736	0.0531347
COPRS	96.129	-0.401457	0.209712	0.0152764	0.0531347
CPT1C	58.4829	0.472815	0.272671	0.0152843	0.0531379
SFI1	90.0291	-0.427572	0.231794	0.0152845	0.0531379
SDR42E1	98.367	-0.417916	0.220587	0.0152898	0.0531391
AC005258.1	907.386	-0.225402	0.101985	0.0152921	0.0531391
BZW2	627.953	-0.248091	0.111611	0.0153201	0.0532241
TMEM131	455.485	-0.260321	0.119078	0.0153551	0.0533079
GADD45GIP1	180.749	-0.31988	0.153469	0.0153526	0.0533079
GABRQ	46.983	-0.504524	0.30841	0.0153502	0.0533079
CRCP	233.501	0.311701	0.147813	0.0153767	0.0533594
GSPT1	965.629	-0.200306	0.0865206	0.0153771	0.0533594
ZGRF1	87.8998	-0.443879	0.244749	0.0153866	0.0533796
SH3GLB1	481.861	0.251274	0.112093	0.0154303	0.0535186
ABI1	309.578	0.279787	0.127982	0.0154344	0.0535205
PKIB	52.2261	-0.506008	0.310287	0.0154467	0.0535426
NUDT4	297.335	-0.271314	0.125725	0.015448	0.0535426
RPS4Y1	745.831	0.244404	0.108895	0.0154599	0.053571
DSCC1	136.482	-0.376108	0.191612	0.0154663	0.0535808
PMPCB	435.995	0.24905	0.111745	0.015496	0.0536709
CCND3	50.0817	-0.507344	0.313089	0.0156214	0.0540926
AL451164.2	208.823	-0.32671	0.15748	0.0156363	0.0541316
TMEM189-UBE2V1	681.543	-0.227443	0.100609	0.015648	0.0541593
CEBPA	20.8748	-0.638589	0.567246	0.0156701	0.0542232
WDR3	644.179	-0.209786	0.09176	0.0156958	0.0542993
HSPA14_2	161.09	0.380125	0.194001	0.0157276	0.0543968
PDCD6IP	1233.03	0.185397	0.0797947	0.0157399	0.0544265
DCAF6	250.999	0.297475	0.139601	0.0157476	0.0544404
SLC9A5	59.5165	0.482657	0.286782	0.015761	0.054474
SNAPC2	132.156	0.36758	0.183104	0.0157717	0.0544983
SLBP	431.149	-0.240898	0.10768	0.0157761	0.0544997
AC073111.4	24.6208	-0.627249	0.530872	0.0157821	0.0544997
MVK	107.779	0.400728	0.211329	0.0157832	0.0544997
PCNX3	359.743	0.284466	0.131903	0.0157873	0.054501
ABHD15	28.3685	-0.570302	0.404386	0.0157996	0.0545308
ZBTB7A	620.464	-0.21643	0.0950152	0.0158159	0.0545743
SLC15A4	143.1	0.34007	0.166658	0.0158253	0.0545938
ZDHHC11	30.2272	0.624143	0.500696	0.0158449	0.0546179
PEX7	39.688	-0.55129	0.373255	0.0158459	0.0546179
TCHP	43.7273	-0.54591	0.357842	0.015847	0.0546179
FKBP3	255.864	-0.309451	0.14698	0.0158461	0.0546179
SERPINA1	15.5197	-0.672573	0.686116	0.0158718	0.0546905
TMCO6	45.0746	-0.515302	0.324437	0.0158851	0.0547237
NFATC2IP	314.339	0.269189	0.123538	0.0158948	0.0547315
SLFN5	289.743	-0.31839	0.154556	0.0158924	0.0547315
C17orf75	116.454	-0.386379	0.200656	0.0159238	0.0548186
MIF	1504.47	-0.186404	0.0813283	0.0159592	0.0549277
TMED4	1170.9	0.196569	0.0862035	0.0159709	0.0549552
DNAAF2	87.4833	-0.423011	0.230514	0.0159838	0.0549868
NMT2	490.964	0.249835	0.113623	0.0160001	0.0550299
USP53	317.135	0.270054	0.123986	0.0160354	0.0551384
HIVEP2	207.503	0.327062	0.158891	0.0160562	0.055197
CAPN5	83.0866	0.436332	0.242409	0.016085	0.0552834
AC010619.3	5251.82	0.217784	0.0955411	0.0161083	0.0553506
PEX10	62.3897	-0.470023	0.274498	0.016122	0.055359
ACVR1	181.395	0.323319	0.155328	0.0161198	0.055359
MRPS31P5	54.1765	0.491856	0.298112	0.016117	0.055359
OST4	446.271	0.257924	0.11756	0.0161378	0.0554005
CBFB	499.075	-0.256972	0.117233	0.0161625	0.0554722
PTTG1	526.645	-0.244163	0.110583	0.0161966	0.0555763
ARID4B	790.625	0.225081	0.101658	0.016215	0.0556265
AC010343.1	539.63	0.248521	0.111613	0.0162232	0.0556418
MTSS2	363.087	0.260165	0.11799	0.0162665	0.0557775
TBK1	282.485	0.277566	0.129027	0.0162968	0.0558554
CIAO2B	286.193	0.277199	0.128335	0.0162966	0.0558554
DAXX	450.783	0.234051	0.105417	0.0163413	0.0559947
AC058822.1	393.02	0.255886	0.116441	0.0164017	0.0561888
MANEAL	55.3514	-0.507305	0.320036	0.0164202	0.0562123
SFT2D2	347.068	-0.295194	0.137954	0.0164164	0.0562123
CAPN2	2264.12	0.164411	0.0716723	0.0164238	0.0562123
TSSC4	138.695	0.370252	0.189373	0.0164182	0.0562123
NMD3	977.355	0.221436	0.0981927	0.0164343	0.0562354
SEC31B	117.239	0.4548	0.262721	0.0164475	0.0562674
MEAF6	318.907	0.266507	0.121687	0.0164541	0.0562771
LRRFIP2	214.304	0.303115	0.144169	0.016463	0.0562942
PRPF39	339.904	0.299758	0.1425	0.0164985	0.0563898
YIF1B	291.707	0.300416	0.141513	0.0164982	0.0563898
PYGM	10.1429	0.638825	1.06885	0.0165047	0.0563979
FAM89A	91.3828	-0.415524	0.227889	0.0165122	0.0564103
MERTK	90.524	0.408844	0.220641	0.0165655	0.0565794
ABCF2_2	500.823	-0.233423	0.103769	0.0165708	0.0565844
PTPRN2	24.263	-0.59293	0.468863	0.0165874	0.056628
SELENOP	69.2247	0.472051	0.280687	0.0166759	0.0568907
FADS1	439.743	-0.243432	0.110717	0.0166739	0.0568907
SAC3D1	98.7759	0.392985	0.208519	0.0166743	0.0568907
TRAF3IP1	76.9845	-0.426702	0.235233	0.0166954	0.0569441
NOP9	348.843	-0.271385	0.126711	0.0167071	0.0569706
AL138752.2	475.561	-0.286663	0.13553	0.0167396	0.0570683
AC145098.2	13.9541	0.664423	0.733068	0.0167636	0.0571369
TCEAL9	297.413	0.299414	0.142479	0.0167713	0.05715
SEC24B	425.108	0.24014	0.108598	0.0167796	0.0571652
AC104581.2	100.585	0.396175	0.211352	0.0167925	0.0571911
MAP7D3	293.663	-0.284761	0.131502	0.0167949	0.0571911
CHURC1-FNTB	214.957	-0.354399	0.178908	0.0168002	0.057196
PAXIP1-AS1	15.9414	-0.641798	0.630435	0.0168156	0.0572351
KDM5A	323.658	0.262739	0.121337	0.0168414	0.0573097
CSK	277.213	-0.29345	0.138335	0.0168592	0.0573569
PPP4R3A	520.702	0.229742	0.102736	0.0169097	0.0575156
SLC25A3	4044.23	0.16393	0.0711404	0.0169388	0.0576012
VDR	54.1847	-0.474899	0.287349	0.0169506	0.0576281
BCOR	190.501	0.362229	0.185854	0.0169585	0.0576417
DCLRE1C	68.7333	-0.459542	0.271235	0.0169865	0.0577237
AL590627.3	73.4346	-0.423411	0.234824	0.0169917	0.057728
DAP3	826.353	0.201233	0.0895102	0.0170117	0.0577828
ERCC8	76.6393	-0.433486	0.24583	0.0170183	0.0577919
CEBPG	613.332	-0.231147	0.103162	0.0170457	0.0578716
TBC1D10A	127.105	0.378008	0.19724	0.017096	0.058029
MED8	298.634	0.298456	0.142504	0.0171634	0.0582445
RACK1	8980.77	0.160456	0.0685198	0.0171742	0.0582675
FAM110C	248.8	0.302295	0.145161	0.0171818	0.05828
INSIG2	152.68	0.349861	0.176077	0.0172062	0.0583494
SAP18	1058.95	0.231644	0.105392	0.0172558	0.0585042
TGDS	252.647	0.341205	0.170657	0.0172877	0.0585907
MT-TE	355.918	0.535049	0.36944	0.0172893	0.0585907
SCO1	259.542	-0.278234	0.128646	0.0173364	0.0587255
GUSBP11	131.236	0.36989	0.192353	0.017337	0.0587255
AGAP2	114.212	-0.37564	0.195083	0.0173715	0.0588289
ADIRF-AS1	268.115	0.293197	0.140028	0.0173878	0.0588705
RING1	266.838	0.301898	0.144183	0.0174106	0.0589342
ACAT2	186.285	0.312155	0.155223	0.0174163	0.0589401
FAM168A	523.93	0.247159	0.112535	0.0174203	0.0589403
CEP192	252.37	-0.31412	0.153383	0.0174415	0.0589985
ZNF480	33.7651	-0.548127	0.389506	0.0174635	0.0590594
MIR614	182.301	0.331774	0.165118	0.0174838	0.0591143
CD58	51.8544	-0.494759	0.314873	0.017502	0.0591625
GID4	205.361	0.324508	0.156411	0.0175199	0.0592092
PPP1R12A	508.92	0.242613	0.109803	0.0175265	0.059218
CCT6P3	10.369	0.463937	0.952837	0.0175377	0.0592349
DRD4	26.6703	0.611275	0.519669	0.0175395	0.0592349
PRPF4B	477.706	-0.275216	0.129487	0.0175808	0.0593607
FNBP4	625.103	0.26979	0.126267	0.0176024	0.0594201
CCDC191	19.536	-0.611166	0.542996	0.0176484	0.0595618
CNIH1	759.029	-0.214215	0.0961428	0.0176585	0.0595824
C17orf80	132.647	-0.361061	0.184858	0.0176676	0.0595995
ILVBL	439.382	0.26921	0.125646	0.0176742	0.059608
PPP4R4	22.9681	-0.604973	0.514731	0.0176996	0.05968
SH2D5	50.2927	-0.505582	0.32992	0.0177231	0.0597458
CHEK2	165.918	-0.329771	0.16458	0.0177382	0.0597829
TEX30	102.401	-0.406386	0.222499	0.017745	0.0597833
ZHX3	62.7718	-0.459487	0.274846	0.0177464	0.0597833
HPSE	108.696	-0.38171	0.199757	0.017756	0.0598021
FBXO33	123.778	0.36122	0.185192	0.0177737	0.0598481
ZNF496	437.134	-0.247009	0.112951	0.0177952	0.0598932
TYK2	292.873	0.277145	0.129955	0.0177951	0.0598932
RPS3	11395.1	0.195604	0.0833537	0.017802	0.0599024
ZNF619	27.3956	-0.57571	0.444287	0.0178212	0.0599534
B3GALT6	20.2736	-0.601034	0.527162	0.0178651	0.0600874
TEX14	12.4923	0.638737	0.835915	0.0178757	0.0601091
AC008575.1	275.446	0.290034	0.138676	0.0178829	0.0601197
NEK2	366.588	-0.27573	0.132562	0.0179352	0.0602818
MIR17HG	10.6999	-0.494659	0.932863	0.0179433	0.0602954
PELP1	472.143	0.246231	0.114045	0.0179802	0.0604056
RAD18	175.714	-0.336588	0.169931	0.0180245	0.0605406
MMS19	353.842	-0.257014	0.119236	0.0180547	0.0606284
SLC39A6	916.66	0.189251	0.0846092	0.0180612	0.0606365
AC012313.1	30.3095	-0.562992	0.433164	0.0180781	0.0606793
UBE2C	521.422	-0.306395	0.149102	0.0181068	0.0607619
MAP3K20	569.495	-0.252385	0.117078	0.0181607	0.0609254
RDX	942.029	0.196211	0.0867944	0.0181654	0.0609254
AC026362.1	381.996	-0.254432	0.116344	0.0181679	0.0609254
TRIB3	514.722	0.25133	0.117638	0.0181936	0.0609976
TP53	481.651	-0.237497	0.107146	0.0182225	0.0610806
SMNDC1	474.561	0.248561	0.114903	0.0182345	0.0611071
PALM2AKAP2	550.897	-0.221667	0.0998539	0.0182608	0.0611812
UBA2	1175.72	-0.20154	0.0921795	0.0182698	0.0611978
PARP8	130.352	0.37121	0.195777	0.0182862	0.0612386
AL391988.1	18.0462	-0.615912	0.594236	0.0183005	0.0612727
FAM241B	97.2602	0.399015	0.218576	0.0183234	0.0613273
AC020907.6	25.617	-0.57525	0.456863	0.0183251	0.0613273
CCDC50	278.18	-0.281272	0.136071	0.0183713	0.0614122
AC007566.1	49.3082	0.481064	0.300479	0.0183612	0.0614122
RPP38	100.139	-0.407959	0.226782	0.0183684	0.0614122
LRRC57	203.633	0.297338	0.144687	0.0183656	0.0614122
IL10RB	149.455	0.337643	0.171394	0.0183656	0.0614122
ZNF84	56.681	-0.487404	0.310553	0.0183814	0.0614322
ARPC1B	1046.03	0.195699	0.0875836	0.0183937	0.0614592
RAC1	1503.28	0.178749	0.0752787	0.0184173	0.0615244
RPL35A	5137.23	0.232685	0.106608	0.018429	0.0615496
WDR13	199.252	0.300149	0.14556	0.0184456	0.0615911
AC129492.3	123.998	0.389781	0.21183	0.0184665	0.0616468
TMEM218	41.7424	-0.504481	0.332251	0.0185188	0.0618074
LY6G5B	52.6132	0.520774	0.349837	0.0185812	0.0619878
LRRC8A	289.3	0.267132	0.12562	0.0185771	0.0619878
BRD8	398.803	0.25659	0.120291	0.0186088	0.0620657
METTL23	127.665	-0.370411	0.197228	0.0186275	0.062114
GNB1	2571.96	-0.157755	0.0691806	0.0186705	0.0622154
FOXD1	114.212	-0.372326	0.198417	0.0186622	0.0622154
AC084337.2	41.8886	0.516049	0.348875	0.0186686	0.0622154
GAREM2	70.2196	-0.438317	0.255696	0.0186772	0.0622237
MSTO1	54.2576	-0.519188	0.355249	0.018724	0.0623654
TUT4	400.341	0.266171	0.12684	0.0188087	0.0626334
BIRC3	137.179	0.351883	0.1822	0.0188228	0.0626663
AC092306.1	40.2589	0.563107	0.440961	0.0188916	0.0628813
MIR3655	121.039	0.374972	0.200106	0.0189022	0.0629024
LTBP1	19.0656	-0.599613	0.566696	0.0189452	0.0630313
SRGAP2D	14.2909	0.60232	0.78756	0.0189517	0.0630328
AL590666.2	24.763	-0.574301	0.464639	0.0189542	0.0630328
AC010323.1	183.723	-0.304648	0.149462	0.0189772	0.063081
AC005336.1	39.3665	-0.516565	0.358082	0.0189756	0.063081
TNFAIP2	387.564	0.263214	0.12493	0.0189833	0.0630868
UTP3	232.745	-0.297494	0.14131	0.0190066	0.0631361
DNAJC15	47.7143	-0.486723	0.306861	0.0190042	0.0631361
CNDP2	468.52	0.222879	0.10172	0.0190116	0.0631385
NUDT1	38.6368	-0.504555	0.335742	0.0190285	0.0631802
CDK6	466.08	-0.259465	0.122162	0.0190539	0.0632503
TPI1	2296.77	-0.207185	0.0948075	0.0190802	0.0633107
AC131212.2	6.79457	0.280685	0.493899	0.0190806	0.0633107
OSGEPL1	58.3536	-0.469745	0.292794	0.0191455	0.0635116
AKIRIN1	672.35	0.212659	0.0969324	0.0191758	0.0635954
LRP11	228.34	-0.289981	0.141121	0.0191819	0.0635954
NDUFA7	155.371	-0.338384	0.173285	0.0191837	0.0635954
PPP2R2C	279.369	-0.284261	0.135764	0.0192089	0.0636649
HEYL	72.7415	-0.444674	0.266859	0.0192263	0.0636938
FECH	216.593	-0.315584	0.157565	0.0192256	0.0636938
TRIT1	118.734	-0.366881	0.192578	0.0192538	0.0637706
AC020916.1	231.162	0.321509	0.161786	0.0192907	0.0638787
SHROOM3	350.711	0.244742	0.116281	0.0193278	0.0639871
ATAT1	137.486	0.355645	0.186348	0.0193497	0.064031
ZMYND19	124.448	-0.351978	0.183735	0.0193482	0.064031
RABL2B	62.7301	-0.436461	0.258414	0.019365	0.0640671
SNX10	136.76	-0.360269	0.189233	0.0193743	0.0640835
ATXN2	472.89	0.265108	0.126517	0.0193875	0.0641129
DPM2	118.31	-0.368707	0.195436	0.0194057	0.0641587
SYDE2	97.1042	0.39581	0.220046	0.019419	0.0641683
ANKRD22	11.8629	-0.478065	0.837128	0.0194178	0.0641683
ATM	456.079	0.421361	0.244012	0.0194216	0.0641683
ANP32E	819.846	-0.20037	0.0922547	0.019463	0.0642672
OSBPL10	156.902	0.330958	0.168388	0.0194579	0.0642672
ARHGAP4	309.622	-0.259854	0.124545	0.0194646	0.0642672
DDX47	841.378	0.19728	0.0882993	0.0194933	0.0643476
SH3BP5-AS1	24.5932	0.587445	0.533616	0.0195113	0.0643925
FAR2	20.4886	-0.594232	0.553898	0.0195408	0.0644754
GFM2	228.24	-0.316153	0.152147	0.0195746	0.0645691
DYNLRB1	498.858	0.260104	0.122393	0.0195779	0.0645691
CAPG	705.623	-0.236746	0.110565	0.0196222	0.0646863
PDP1	12751.6	0.175542	0.0749933	0.0196216	0.0646863
C14orf132	17.9133	-0.590339	0.56736	0.0196446	0.0647456
SCARNA22	8.02717	-0.369084	0.659165	0.0196586	0.0647774
CDKAL1	108.687	0.392246	0.216819	0.0197156	0.0649507
SSH1	1411.09	-0.173954	0.0780861	0.0197356	0.065002
QKI	228.058	0.294748	0.143943	0.0197819	0.0651399
FOXL1	12.6319	-0.587607	0.718767	0.0198023	0.0651926
PLIN3	2106.04	0.18653	0.0838393	0.0198637	0.0653804
PTMAP4	145.57	-0.350668	0.185854	0.0198693	0.0653842
BTN2A1	106.928	0.376495	0.204151	0.0198836	0.0654167
ZNF100	26.4652	-0.561949	0.456513	0.0198935	0.0654346
U73166.1	9.58656	0.474992	0.881262	0.019898	0.0654349
NUDT12	136.398	-0.369756	0.196354	0.0199114	0.0654643
SOCS4	125.742	-0.3879	0.213171	0.0199167	0.0654672
PRR11	1145.02	-0.211224	0.0977714	0.0199688	0.0656238
SLC41A1	646.279	0.206866	0.0952462	0.0199849	0.0656476
NCBP1	136.1	-0.34632	0.17977	0.0199836	0.0656476
MKLN1	827.665	0.223255	0.102988	0.0200028	0.0656916
DDX46	839.091	-0.199511	0.0923677	0.0200353	0.0657839
STAMBP	377.397	0.251308	0.11873	0.0200573	0.0658258
NDUFA10	640.822	0.205986	0.09429	0.0200547	0.0658258
LAT	6.42278	0.281527	0.493272	0.0200631	0.0658258
AD000671.1	170.355	0.316041	0.157444	0.0200659	0.0658258
AMMECR1L	266.112	-0.277956	0.13179	0.0200734	0.0658358
TMEM198	13.7051	0.589491	0.759917	0.0200914	0.06588
HPRT1	240.896	-0.271861	0.131041	0.0201087	0.0659221
CLOCK	518.05	-0.25331	0.121703	0.0201275	0.0659691
SEC14L4	39.6546	-0.499868	0.340613	0.0202003	0.066193
PHLDA1	3498.01	-0.162241	0.0729832	0.0202774	0.0664197
AMMECR1	74.5292	-0.416199	0.241001	0.0202784	0.0664197
PCSK6	85.9412	-0.399225	0.226567	0.0203055	0.0664936
HSPBP1	155.027	-0.355451	0.188449	0.0203132	0.0665041
ARHGAP8	276.577	0.276549	0.134213	0.0203296	0.0665432
ESD	473.194	-0.243017	0.114523	0.0203527	0.0666039
FAM185A	8.56671	-0.423102	0.763824	0.0203689	0.0666422
FXYD3	26.3404	-0.545243	0.443142	0.0203998	0.0667284
TBC1D3C	7.22514	0.229734	0.420235	0.0204405	0.0668467
STAT6	176.345	-0.348662	0.181461	0.0204981	0.0669937
PARP6	209.686	0.306313	0.153534	0.0204972	0.0669937
MTRNR2L10	53.7306	0.47854	0.315096	0.020499	0.0669937
PHB2	1525.21	-0.180746	0.0822408	0.0205049	0.0669979
DYSF	36.9175	0.535	0.407799	0.0205464	0.0671039
MDH2	2181.07	0.194098	0.0882678	0.0205427	0.0671039
IGF1R	172.112	-0.310901	0.155908	0.0205538	0.0671134
LSM12	336.286	0.248774	0.117983	0.0206038	0.0672617
RBPJ	788.417	0.216196	0.0986198	0.0206441	0.0673634
BIRC2	456.135	0.253344	0.122583	0.0206408	0.0673634
BTF3	3182.52	0.173964	0.0771621	0.0206894	0.0674966
RAB40C	107.274	0.387356	0.214391	0.0207091	0.0675425
AC002310.4	63.4452	-0.447668	0.277791	0.0207127	0.0675425
ZNF697	137.157	0.355466	0.189768	0.0207205	0.0675533
SPDYC	11.5798	0.54143	0.867364	0.0207415	0.0676052
CA5BP1	47.1743	0.463114	0.29528	0.0207456	0.0676052
COQ3	91.0742	-0.405443	0.231883	0.0207585	0.067611
ZNF680	53.4926	-0.476786	0.316108	0.0207657	0.067611
MFSD14B	364.962	-0.251884	0.117938	0.020765	0.067611
ATMIN	490.138	0.227476	0.105768	0.0207531	0.067611
DENND10	165.61	-0.345686	0.181574	0.0207827	0.0676513
CYP4F11	421.091	-0.267395	0.127326	0.0207914	0.0676648
AL031281.1	7.57585	-0.346018	0.604619	0.0208144	0.0677248
RCOR3	171.408	0.317256	0.161657	0.0208195	0.0677264
LY6E	566.605	-0.224029	0.105693	0.0208425	0.0677802
AC020978.7	60.3373	0.453999	0.285584	0.0208452	0.0677802
CCDC127	112.503	0.384881	0.213926	0.0208588	0.0678096
TIMM21	89.2694	-0.395922	0.223518	0.0208715	0.067836
AC005089.1	19.4976	0.588806	0.710633	0.02089	0.0678811
ATP6V1H	140.761	0.333725	0.171622	0.0209183	0.067947
CCDC171	16.8551	-0.575151	0.734204	0.0209195	0.067947
ACAA1	142.994	0.357347	0.191593	0.0209444	0.0680131
SDC1	248.107	-0.284898	0.140099	0.0210019	0.0681846
TARBP2	77.1785	-0.409752	0.238569	0.0210167	0.0682178
ACTB	13671.2	0.154574	0.0730245	0.0210256	0.0682314
TRPM2	62.6834	-0.433728	0.26258	0.0210422	0.0682705
ISOC1	250.801	-0.273253	0.133177	0.0210482	0.0682749
DEPTOR	34.2613	-0.504476	0.355919	0.0210739	0.0683433
ANKRD13D	163.88	0.317811	0.162446	0.0210819	0.0683542
VAMP5	19.0847	0.57618	0.529427	0.0210996	0.0683965
COPZ1	1428.91	0.206322	0.0950744	0.0211257	0.0684512
ZNF552	20.3328	0.588403	0.592434	0.0211215	0.0684512
PACSIN3	153.85	-0.335798	0.175776	0.0211474	0.0685063
PIBF1	200.552	0.325627	0.168026	0.021173	0.0685743
MORN1	16.8656	-0.567842	0.73698	0.0211973	0.0686379
NCAPH2	164.899	-0.324306	0.168234	0.0212473	0.0687848
PPAN	229.996	-0.292038	0.145535	0.0212554	0.0687959
MIGA2	100.089	0.389104	0.220055	0.0212726	0.0688364
GARNL3	30.0218	-0.535307	0.422153	0.0213168	0.0689645
PIM3	804.995	-0.239582	0.113622	0.0213219	0.0689659
SLC16A3	1159.19	-0.175691	0.0795464	0.021339	0.0690062
CLMP	12.8413	-0.542761	0.775779	0.0213566	0.0690477
GCAT	161.302	-0.317823	0.163506	0.0213639	0.0690562
KLF6	690.584	0.196129	0.0899125	0.0213724	0.0690687
AC017002.4	58.3414	0.462561	0.298631	0.0213957	0.0691288
AKT1	847.738	-0.198003	0.0930806	0.0214201	0.0691774
REPS2	109.198	0.364807	0.19887	0.0214169	0.0691774
C3orf52	82.7276	-0.393175	0.224293	0.0214389	0.0692081
FAM217B	153.271	0.358949	0.193877	0.0214378	0.0692081
CHMP6	28.2618	-0.535499	0.432285	0.0215132	0.0694176
HCCS	170.751	0.322629	0.166427	0.0215109	0.0694176
DAB2IP	157.389	-0.328206	0.167647	0.0215273	0.0694478
AL021997.3	8.01767	-0.322612	0.559488	0.0215544	0.0695201
RNF11	581.226	0.235883	0.111191	0.0215994	0.0696042
SLC35A4	116.998	-0.355422	0.1953	0.0215982	0.0696042
P2RX5	49.3647	-0.458442	0.293979	0.0215934	0.0696042
ANAPC11	569.349	0.275482	0.135938	0.0215856	0.0696042
VPS33B	125.122	-0.351131	0.189011	0.0216088	0.0696194
AC119674.2	10.1568	-0.490025	0.806309	0.0216246	0.0696552
PLCB4	33.8236	0.524943	0.400298	0.0216381	0.0696834
EHD2	545.591	-0.254194	0.122309	0.0216485	0.0697018
HMG20A	414.928	0.240382	0.114726	0.0216635	0.069735
BRD3	292.391	-0.265592	0.129624	0.0217051	0.0698535
ICE1	440.625	-0.232907	0.110297	0.0217412	0.0699545
EDRF1	174.019	-0.321246	0.165339	0.0217682	0.0700261
GATD3A	54.3961	-0.460916	0.301091	0.0218359	0.0702285
EFL1	116.733	-0.361492	0.197612	0.0218898	0.0703866
HOXA3	60.8519	0.434141	0.266654	0.0219149	0.070452
TMEM178A	12.3361	0.518719	0.809714	0.0219339	0.0704979
BFAR	227.853	-0.289652	0.145085	0.0219811	0.070634
KRT8	12043	0.1764	0.0800457	0.0220135	0.0707229
FAM86JP	21.9364	-0.552663	0.499951	0.0220612	0.0708605
MBNL3	17.7239	-0.563683	0.633848	0.0221357	0.0710846
DOT1L	392.846	0.253659	0.122634	0.0221551	0.0711312
AC004148.1	120.324	-0.3542	0.192764	0.0221654	0.0711489
CEP104	185.58	0.313505	0.161445	0.022178	0.071174
FMNL3	24.1817	-0.541573	0.472017	0.0221858	0.0711836
KLHDC3	292.639	0.256248	0.125233	0.0222009	0.0712164
VPS9D1-AS1	22.6595	-0.56007	0.541155	0.022228	0.0712879
PUDP	56.5257	-0.431318	0.266413	0.0222436	0.0713225
ANGEL1	207.15	-0.284388	0.142286	0.0222762	0.071411
TMED1	133.868	-0.361115	0.198652	0.0222809	0.071411
DYNLL2	1218.06	0.171009	0.0779016	0.0223449	0.0716006
PIGW	35.4731	-0.502541	0.367573	0.0223674	0.0716573
ZNF286A	249.223	0.282433	0.140672	0.0223967	0.0717355
CLN8	122.638	0.360971	0.19854	0.0224101	0.071763
SSU72	631.294	0.210787	0.0979492	0.0224483	0.0718541
GRHL1	81.0027	0.407911	0.241687	0.0224442	0.0718541
NCBP2AS2	60.0046	-0.442039	0.279693	0.0224778	0.0719327
SGK1	15.9417	0.563736	0.629281	0.0224967	0.0719777
SOX9	704.568	-0.193754	0.0902959	0.0225054	0.0719899
AC105345.1	9.36104	0.39863	0.7066	0.0225708	0.072168
APOBEC3A	66.6482	0.426606	0.262185	0.0225678	0.072168
SNHG30	12.2914	-0.497548	0.777651	0.0225792	0.0721791
CR2	28.596	-0.529357	0.431899	0.0226019	0.0722072
GNPAT	289.093	-0.261031	0.12929	0.0225999	0.0722072
IL15	18.0928	0.561334	0.631892	0.0226101	0.0722072
DNAJC2	456.244	0.242355	0.116095	0.0226085	0.0722072
ZNF700	64.8058	-0.425689	0.262722	0.0226124	0.0722072
CCDC3	80.6858	-0.402309	0.234616	0.0226301	0.072248
YBX2	8.37899	-0.350156	0.605299	0.0226376	0.0722562
UBE2D2	510.442	0.223399	0.1053	0.0226476	0.0722728
LARS2	175.807	-0.297699	0.152092	0.0226877	0.0723849
AC026786.1	11.1662	-0.455653	0.767417	0.0227123	0.072448
FAM169A	197.456	-0.298401	0.15295	0.0227335	0.0724999
TLNRD1	171.465	-0.328238	0.168008	0.022757	0.072559
HMGN2	1011.91	-0.197712	0.0933648	0.0227633	0.0725635
CEP120	254.143	-0.269551	0.133307	0.0227725	0.0725772
AC091057.1	69.1105	-0.430661	0.268461	0.0227838	0.0725975
SLC35B4	107.187	-0.379821	0.216765	0.0227914	0.0726062
KLF9	180.427	0.304352	0.155474	0.0228301	0.0727137
MAD2L1BP	128.173	0.362636	0.200563	0.0228702	0.0728258
DNAH1	90.5322	0.428796	0.266273	0.0228837	0.0728272
TENT4A	380.239	0.259583	0.127559	0.0228855	0.0728272
WDR45	97.1213	0.375738	0.212604	0.0228793	0.0728272
JKAMP	408.759	0.252068	0.122633	0.0229089	0.072886
HCN4	7.94452	-0.349208	0.597438	0.0229704	0.073066
SLC23A3	20.9486	0.550525	0.67999	0.0229841	0.0730822
ELOF1	159.261	0.312045	0.161346	0.0229854	0.0730822
ZFAT	64.7866	0.425405	0.262693	0.023015	0.0731608
DENND1B	79.3045	0.41016	0.246429	0.0230278	0.0731856
AC090517.4	81.277	-0.398321	0.233641	0.023045	0.0732246
BUD13	179.965	0.304628	0.15677	0.0230716	0.073288
SCAF1	543.029	0.207018	0.0978127	0.0230749	0.073288
ORC1	107.893	-0.38639	0.222723	0.0231133	0.0733942
MRPS5	472.17	0.224748	0.106754	0.0231715	0.0735632
RFTN1	28.6331	-0.53787	0.477617	0.0232247	0.0737161
AL355987.3	117.022	-0.370753	0.209161	0.0232445	0.0737448
ZNF28	111.609	-0.363394	0.202263	0.0232487	0.0737448
TOMM22	498.272	-0.223063	0.106624	0.0232444	0.0737448
DUSP16	231.772	0.285017	0.143843	0.0232698	0.0737959
MPC2	189.764	0.343531	0.184821	0.0232886	0.0738239
ACADSB	160.86	-0.34746	0.188921	0.0232872	0.0738239
PTGES3	3814.94	0.173009	0.0800001	0.0233067	0.0738655
NOMO1	656.794	0.216893	0.103026	0.0233327	0.073932
AP1S2	54.5545	-0.464135	0.315218	0.0233486	0.0739665
CRYBG1	239.511	-0.308223	0.158867	0.0234003	0.0741142
MTRF1	60.6722	0.42609	0.268318	0.0234066	0.0741183
SHROOM1	27.9466	-0.529307	0.449863	0.0234127	0.0741217
AC018628.2	17.6661	0.543556	0.653651	0.0234655	0.074273
MTBP	63.0893	-0.416334	0.256748	0.0234709	0.0742741
GPATCH2	138.587	0.337346	0.179187	0.0235035	0.0742848
CENPO	97.7867	-0.384723	0.22447	0.0235152	0.0742848
IGF2BP2	1269.95	-0.184694	0.0838251	0.0235092	0.0742848
PPM1K	114.184	0.353873	0.195074	0.0235195	0.0742848
STRBP	234.443	-0.278279	0.139659	0.0234824	0.0742848
FAM204A	213.545	-0.302148	0.156154	0.0235184	0.0742848
RPL6	9365.01	0.189542	0.0877978	0.0234963	0.0742848
SENP3-EIF4A1	4345.87	-0.167151	0.0760158	0.023507	0.0742848
TNFSF9	239.279	0.280577	0.142277	0.0235036	0.0742848
TGS1	238.333	0.271642	0.134539	0.0235332	0.0743121
NXT2	88.3025	-0.38218	0.216311	0.0235583	0.0743757
RNPC3	80.1443	0.418025	0.256501	0.0235648	0.0743801
MAN2A2	252.427	0.315522	0.164461	0.0235784	0.0744073
LAMA4	17.4908	-0.548171	0.608818	0.0235871	0.0744187
FKBP2	372.991	0.233496	0.112205	0.0236138	0.0744872
RFX7	264.95	0.284403	0.140241	0.0237085	0.0747698
CTIF	217.17	0.28553	0.144605	0.0237744	0.0749616
RALGAPA1	285.857	0.279334	0.140044	0.0237841	0.0749763
LAMTOR5	426.864	0.256003	0.125497	0.0238726	0.0752392
RHOBTB2	42.1736	-0.468571	0.331228	0.0238874	0.0752697
SLC44A1	558.773	-0.219319	0.105113	0.0239129	0.0753342
ZNFX1	428.382	-0.245375	0.119793	0.0239219	0.0753463
FAM189B	202.163	-0.291789	0.145089	0.0239422	0.0753943
PDSS1	41.0191	-0.483098	0.339071	0.0239501	0.075403
GTF2H5	125.254	-0.380236	0.219828	0.0239553	0.0754034
AC091551.1	168.891	0.318503	0.168353	0.0239793	0.0754626
NEDD4	101.012	-0.35805	0.199993	0.023992	0.0754867
FAHD2A	86.1032	-0.388783	0.227394	0.0240408	0.0756242
CYS1	23.0636	-0.538618	0.508122	0.0240497	0.075636
C7orf25	23.7416	-0.515806	0.468467	0.0240581	0.0756464
RBAK	263.255	0.272632	0.136622	0.0240659	0.0756546
GRIN2C	37.4125	0.525264	0.4626	0.0240836	0.0756941
ISG20	23.2079	0.535911	0.488862	0.0240966	0.0757191
LMO4	151.417	-0.309782	0.163753	0.0241121	0.0757516
LACTB	95.5679	0.374969	0.214328	0.0241439	0.0758353
ZNF608	89.1931	0.393239	0.23402	0.024153	0.0758478
PRKX	231.259	-0.303599	0.157656	0.024174	0.0758977
RBM6	604.975	0.249453	0.120753	0.0241795	0.075898
NIN	319.635	-0.243658	0.12031	0.0241844	0.075898
LIMS2	18.9183	0.541995	0.616351	0.0242498	0.0760733
KCTD12	10.0575	-0.413208	0.689392	0.0242505	0.0760733
SESN1	135.446	0.328685	0.176404	0.0242614	0.0760912
PHTF2	169.044	-0.328482	0.176391	0.0242759	0.0761044
AL158066.1	48.006	0.458245	0.311389	0.0242751	0.0761044
TARS2	148.016	0.321728	0.17192	0.0243295	0.076242
HOXA6	10.741	-0.451116	0.718823	0.0243301	0.076242
CABLES2	41.8005	-0.486076	0.358461	0.0243526	0.0762962
MPI	245.101	0.287965	0.146958	0.0244283	0.0765173
ZNF394	99.6599	0.369556	0.210617	0.0244366	0.0765271
PTP4A3	90.9537	-0.365709	0.209072	0.0244643	0.0765974
AJUBA	504.502	0.228366	0.108291	0.0244991	0.0766901
PERP	1136.87	0.179069	0.0848099	0.0245515	0.0768379
H2BC21	32.7631	0.500643	0.389838	0.0245883	0.0769133
TCTA	16.7853	-0.532509	0.59029	0.0245908	0.0769133
PTK7	581.946	-0.215061	0.102503	0.0245912	0.0769133
NAGPA	27.6139	-0.523246	0.468668	0.0245987	0.0769205
CCAR1	513.686	0.219148	0.104922	0.0246186	0.0769665
ZNF738	7.14228	-0.324779	0.552262	0.0246636	0.0770908
TMEM92	20.7034	-0.529803	0.522738	0.0246699	0.0770941
AQR	347.971	0.267981	0.133483	0.0246945	0.0771545
USP4	338.112	0.248455	0.122082	0.0247161	0.0772059
NIPAL1	76.1832	-0.397862	0.238376	0.024774	0.0773376
THEM6	38.6106	-0.47603	0.337241	0.0247719	0.0773376
S1PR2	85.7656	0.381555	0.222825	0.0247666	0.0773376
NUDT9	112.368	0.350323	0.196407	0.0248353	0.0775125
EPS15	462.242	0.21743	0.104357	0.0248733	0.0776146
ABCF1	474.648	0.211997	0.102634	0.0249032	0.0776837
EML1	30.0735	-0.499035	0.394316	0.0249059	0.0776837
NIT1	202.294	0.290506	0.150761	0.0249171	0.0776882
MLH3	46.8513	-0.464922	0.327955	0.0249179	0.0776882
LINC01315	25.965	-0.509674	0.471304	0.0249708	0.0778369
SRSF11	1215.42	0.191141	0.0908896	0.0249806	0.0778509
SWT1	37.2411	0.49353	0.376462	0.0249989	0.0778915
FTLP2	13.4534	0.48557	0.725456	0.025011	0.0779128
DEPDC4	7.62678	-0.325886	0.55114	0.0250175	0.0779166
B3GNT7	96.3911	0.386481	0.229462	0.0250468	0.0779914
PDE5A	63.7441	0.417156	0.261547	0.0251189	0.0781996
DHX37	208.5	-0.285914	0.14707	0.0251482	0.0782741
CGB7	27.5853	0.509632	0.421841	0.0251657	0.0783123
GSS	464.696	-0.231139	0.112448	0.0251773	0.0783316
KLHL21	240.656	0.26805	0.135143	0.0251896	0.0783534
UBXN4	810.593	0.187204	0.0866797	0.025233	0.0784718
PPP1R2	452.072	0.263424	0.130508	0.025246	0.0784794
RPS6	11303.2	0.195296	0.0914247	0.0252423	0.0784794
ZNF12	107.892	-0.373134	0.212064	0.0252593	0.0785041
GOPC	221.974	-0.295346	0.152096	0.0252858	0.07857
TMEM65	108.547	-0.367916	0.208179	0.0253067	0.0786184
MDM4	689.134	0.250814	0.123917	0.0253178	0.0786198
CNTNAP3P2	11.0765	-0.424478	0.692198	0.025314	0.0786198
GLOD4	395.011	-0.24962	0.125475	0.0253763	0.0787811
CBFA2T2	164.998	0.310222	0.164376	0.0253804	0.0787811
SLC9B2	115.443	-0.383921	0.228804	0.025394	0.0788069
SRPX2	17.1	-0.517816	0.60533	0.025403	0.0788182
TRNAU1AP	92.5112	0.372667	0.214408	0.025445	0.0789318
AC138392.1	64.068	-0.402299	0.246598	0.0254653	0.0789782
CPNE1	978.041	-0.178398	0.0829831	0.0254789	0.079004
MMEL1	8.16838	0.33409	0.561264	0.0255544	0.0792047
ZNF74	91.6682	-0.371651	0.214845	0.0255496	0.0792047
NOP58	603.742	-0.19336	0.093378	0.0255717	0.0792418
NBEA	49.9428	-0.447725	0.301852	0.0255945	0.079279
KMT2B	284.111	0.27763	0.140884	0.0255937	0.079279
PPM1L	102.899	-0.381631	0.21984	0.0256188	0.079321
BCL3	105.586	0.348462	0.196694	0.0256149	0.079321
GRWD1	279.513	-0.250704	0.125535	0.0256268	0.0793293
TTLL4	247.014	0.279437	0.142851	0.0256507	0.0793867
CPD	1005.34	-0.175159	0.0835172	0.0256685	0.0794083
ZNF275	99.2716	-0.369836	0.21224	0.025668	0.0794083
DHRS7	299.343	0.263983	0.132754	0.0256911	0.0794617
SCRIB	772.17	-0.201441	0.0963085	0.0257862	0.0797392
AC091959.3	335.684	0.241887	0.11959	0.0258342	0.0797872
ATG5	389.639	0.256187	0.128389	0.0258077	0.0797872
LANCL2	52.4954	-0.436318	0.292206	0.0258261	0.0797872
ZDHHC16	74.2624	-0.393515	0.239631	0.0258198	0.0797872
EIF3A	6489.15	0.147068	0.0675022	0.0258321	0.0797872
CYB561A3	52.1063	-0.429988	0.280965	0.0258216	0.0797872
ZBTB38	226.863	-0.276911	0.141405	0.0258454	0.0797884
TIAF1	137.907	0.339991	0.189466	0.0258444	0.0797884
IGF2R	398.6	-0.233084	0.113739	0.0259102	0.079972
RPL14	4917.64	0.168883	0.0762438	0.0260065	0.0802189
PRKAR2A	590.94	0.205059	0.0974102	0.0259973	0.0802189
GCN1	2481.42	0.161835	0.0756618	0.0260054	0.0802189
CD320	162.537	-0.31137	0.166062	0.026055	0.0803516
NONO	2231.82	-0.155169	0.0722801	0.0260635	0.0803612
CPLANE2	16.9211	-0.511545	0.617134	0.0260744	0.0803778
MORN4	34.9356	-0.477906	0.366837	0.0260799	0.0803783
AC008870.1	105.612	0.355919	0.202828	0.0261057	0.0804408
AC242842.3	91.722	0.407725	0.256006	0.0261133	0.0804418
DONSON	216.094	0.278621	0.143052	0.0261169	0.0804418
TRIM69	56.4712	-0.425307	0.279262	0.0261711	0.0805919
GPR161	131.192	-0.336589	0.187152	0.026193	0.0806327
FBXL2	43.6164	-0.462275	0.331938	0.0262003	0.0806327
KIF21A	314.435	-0.242968	0.120772	0.0262007	0.0806327
SLC35B2	291.461	-0.290477	0.152062	0.0262349	0.0807116
MIR6510	64.6139	0.412133	0.261153	0.0262373	0.0807116
SNAPIN	80.4138	-0.392555	0.238015	0.0262642	0.080777
AGAP1	604.946	-0.211084	0.101868	0.0262695	0.080777
CREM	64.3853	0.413515	0.263543	0.0263377	0.08097
ELF3	956.15	0.166411	0.0802388	0.0263762	0.0810505
CSTA	65.8041	-0.4235	0.272606	0.0263804	0.0810505
LSM6	158.566	-0.316715	0.170829	0.0263743	0.0810505
TM9SF3	964.193	0.208276	0.0997955	0.0263899	0.0810629
AKR1A1	935.007	0.200184	0.0950417	0.0264034	0.0810876
TNKS1BP1	501.083	0.205473	0.100496	0.0264632	0.0812542
RXRA	362.603	0.244261	0.118477	0.0265407	0.0814753
MALAT1	20303.6	0.467927	0.365494	0.0265685	0.0815436
NUBP1	143.424	0.316479	0.171192	0.0265769	0.0815526
METTL14	301.38	0.253389	0.126418	0.0265892	0.0815732
ZKSCAN5	116.578	-0.341694	0.188482	0.0266024	0.0815968
CKS1B	672.651	-0.233008	0.115121	0.0266222	0.0816405
KMT5A	349.051	-0.260754	0.134571	0.0266917	0.0818369
PIGC	43.6304	-0.457343	0.32535	0.0267031	0.0818548
PNPT1	247.939	-0.280938	0.145892	0.0267104	0.0818601
GNG5	758.477	0.220874	0.108139	0.0267438	0.0819327
ST3GAL5	119.622	0.346906	0.19659	0.0267452	0.0819327
MYH15	30.5025	-0.498402	0.433597	0.0267839	0.0820345
CILP2	82.1586	-0.404439	0.255093	0.0268004	0.0820678
DCAF8	620.696	0.221273	0.107917	0.0268405	0.0821568
UQCR10	375.719	0.252656	0.12736	0.0268381	0.0821568
FMNL2	428.812	-0.2134	0.104093	0.0268522	0.0821754
PAGR1	195.548	-0.282508	0.147103	0.0268741	0.0822254
SLC16A14	127.138	-0.35319	0.202922	0.0268817	0.0822315
ZNF252P	52.4205	-0.438507	0.301753	0.0269438	0.0824044
RIOX2	306.312	-0.25874	0.124085	0.0269603	0.0824313
TMEM101	312.628	0.265224	0.132653	0.0269637	0.0824313
NECTIN3	483.72	-0.250707	0.123755	0.0270202	0.0825869
CNNM4	173.071	0.303047	0.16176	0.0270658	0.0826922
CDKL2	14.4589	0.466909	0.67626	0.0270639	0.0826922
HID1	204.704	0.296112	0.157175	0.0270964	0.0827567
RPL17	8311.1	0.217464	0.107334	0.0271038	0.0827567
RPL36	3744.63	0.179405	0.0857132	0.0270991	0.0827567
ZSCAN21	69.2832	0.402617	0.252293	0.0271113	0.0827626
AK4	351.758	0.23969	0.120701	0.0271457	0.0828163
PSMD13	756.848	0.201139	0.0963571	0.0271376	0.0828163
AP001372.2	25.3123	-0.508421	0.478672	0.0271407	0.0828163
WDR73	83.8807	-0.370441	0.219666	0.0271737	0.0828845
AC106886.2	94.3228	0.375367	0.224684	0.0271831	0.0828961
BSCL2	156.627	0.318089	0.173536	0.0272042	0.0829263
ACO2	1058.27	0.182562	0.0876003	0.0272007	0.0829263
UBTD2	134.441	-0.331851	0.184472	0.0272166	0.0829297
AC015813.6	30.7881	0.503514	0.432941	0.0272143	0.0829297
MIR7703	66.0703	0.413909	0.26705	0.0273022	0.0831733
ZSCAN25	76.0153	0.388602	0.238433	0.0273509	0.0833048
AC103718.1	14.1432	-0.454397	0.651066	0.0273726	0.0833364
NET1	270.527	-0.262758	0.134284	0.0273689	0.0833364
GUSB	283.846	0.250667	0.127277	0.0274119	0.0834388
KMT2E	336.538	-0.248837	0.126839	0.02746	0.0835681
MTREX	933.714	0.193887	0.094938	0.0274666	0.0835709
NFKBIZ	56.2655	0.45565	0.330968	0.0275425	0.0837677
RNF169	542.311	0.220872	0.107328	0.0275426	0.0837677
RCOR2	64.1408	0.405073	0.256487	0.0275788	0.0838538
AP5B1	134.646	-0.335722	0.185581	0.0275823	0.0838538
F8	22.73	-0.502483	0.492809	0.0276233	0.0839612
FBXO25	62.8219	-0.429339	0.285445	0.0277147	0.0842194
SIRT3	66.8057	-0.396643	0.250464	0.0277197	0.0842194
RAB10	1193.06	-0.191608	0.0917553	0.0277316	0.0842321
WDR72	36.1272	-0.483674	0.412376	0.0277352	0.0842321
EIF4BP7	208.342	0.305652	0.162395	0.0277676	0.084313
CD27-AS1	25.5781	0.501817	0.561685	0.0277945	0.0843773
SCOC	589.468	-0.374637	0.227113	0.0278649	0.0845737
BIVM	49.9145	-0.456381	0.336707	0.0278788	0.0845986
MAGI1	181.231	-0.286145	0.150867	0.0278925	0.0846228
FGF2	24.0357	-0.494742	0.444307	0.0279037	0.0846292
RRAD	29.361	0.482138	0.390362	0.0279061	0.0846292
MTMR12	319.412	0.251389	0.127337	0.0279632	0.0847848
AP000944.3	77.0396	0.433917	0.299661	0.0279798	0.084818
MIR8072	20.6045	0.503054	0.547361	0.0279902	0.0848321
AL024498.2	99.1408	-0.368124	0.219674	0.0280519	0.0850016
PTPN11	2546.28	-0.145638	0.0684578	0.0280802	0.0850698
NMT1	930.088	0.171948	0.0824974	0.0280873	0.0850741
BTBD7	385.016	0.240136	0.120801	0.0281637	0.0852879
TMEM63A	108.108	0.383673	0.236397	0.0282363	0.0854552
SPTB	48.594	-0.435018	0.300258	0.0282315	0.0854552
ALDH16A1	59.1859	-0.417718	0.2745	0.0282267	0.0854552
CATSPERG	21.8543	0.482178	0.618995	0.0282546	0.0854929
NFATC1	176.285	0.293538	0.156888	0.0282807	0.0855368
CALR	4741.72	0.179447	0.0865223	0.0282786	0.0855368
ZNF239	7.20934	-0.28693	0.486067	0.0283629	0.0857505
PLEKHH1	151.145	-0.348237	0.200169	0.0283577	0.0857505
RAI1	223.955	-0.282879	0.149599	0.0284173	0.0858852
JAG1	207.991	-0.278081	0.145857	0.0284191	0.0858852
SEPSECS	89.1927	-0.373789	0.224549	0.0284322	0.0858898
MEN1	269.08	-0.258456	0.132588	0.0284273	0.0858898
DNAJC22	192.579	-0.281356	0.148064	0.0284621	0.0859623
NPHP1	22.2489	-0.494065	0.497025	0.0284908	0.0860316
NPEPPS	1154.77	0.198465	0.0995937	0.0285076	0.0860597
MMP11	17.8764	-0.482741	0.607695	0.0285118	0.0860597
PARN	323.938	0.2477	0.124665	0.0285312	0.0861008
UMPS	212.665	-0.277032	0.145192	0.0285582	0.0861647
CNTROB	333.786	0.238838	0.120186	0.0285654	0.0861688
RNF112	20.3298	0.502306	0.528391	0.0285719	0.0861706
ARHGEF40	43.5214	-0.464533	0.352318	0.028619	0.086295
RTTN	540.732	0.254152	0.129892	0.0286726	0.0864391
THUMPD3-AS1	57.1784	0.420113	0.282384	0.0286874	0.0864662
PANK1	53.9453	-0.429035	0.298742	0.0287237	0.0865577
NEMP2	31.2178	-0.477775	0.391498	0.0288333	0.0868704
MBTPS1	804.354	-0.181329	0.0870868	0.0288774	0.0869676
FNDC11	8.95861	-0.350432	0.569438	0.0288745	0.0869676
AC073476.4	32.153	-0.469296	0.389923	0.0288974	0.0870102
MOAP1	77.8227	-0.371611	0.226614	0.0289059	0.0870182
ARHGAP27P1-BPTFP1-KPNA2P3	62.1193	0.425434	0.290916	0.0289328	0.0870815
MOSPD2	137.936	0.317089	0.176673	0.0289502	0.087116
ARL6IP4	319.697	-0.258567	0.132831	0.0289722	0.0871645
RDH14	67.5915	-0.406021	0.259942	0.028992	0.0872062
INTS1	650.376	-0.233759	0.118365	0.0290289	0.0872996
MED24	438.487	0.21797	0.10796	0.0290527	0.0873534
TMEM126B	156.534	-0.332797	0.190356	0.0290801	0.087418
PPIAP22	157.661	-0.313777	0.172041	0.0291444	0.0875932
NBPF19	84.8823	0.407404	0.268275	0.0291986	0.0877026
RAD17	323.681	0.250883	0.128384	0.0291971	0.0877026
LACTB2	83.9608	-0.387399	0.238517	0.0291909	0.0877026
ZMYM1	216.426	-0.308041	0.169106	0.0292332	0.0877888
PCAT7	23.1985	-0.48774	0.53013	0.0292478	0.0878147
NAA20	361.057	-0.262754	0.137529	0.0292778	0.087887
EDF1	521.698	-0.227002	0.113616	0.0293379	0.0880315
TPST2	107.472	0.34573	0.200923	0.0293356	0.0880315
SNHG4	315.599	-0.236068	0.120759	0.029397	0.088191
AC022400.10	13.8256	0.439519	0.635197	0.0294068	0.0882025
RPL17-C18orf32	8346.88	0.214296	0.107481	0.0294282	0.0882488
GREB1	25.9571	-0.486001	0.448161	0.029449	0.0882663
MRPL44	330.895	0.238643	0.121121	0.0294643	0.0882663
NUP54	295.179	0.244628	0.123664	0.0294537	0.0882663
TMEM225B	34.4139	0.468826	0.376116	0.0294699	0.0882663
ITFG2	66.4134	0.412703	0.277043	0.029451	0.0882663
AC022167.2	173.912	0.302801	0.164675	0.0294678	0.0882663
RBL1	56.7035	-0.420839	0.282229	0.0295086	0.0883642
NDUFAF2	158.089	-0.353062	0.208352	0.0295161	0.0883689
VTI1B	371.573	-0.243709	0.120763	0.0295561	0.0884707
PPP2R5A	359.625	0.25269	0.129442	0.0295709	0.0884969
AC012184.2	356.018	0.267743	0.139853	0.0295844	0.0885196
ESRRA	259.93	-0.259364	0.135042	0.0296547	0.0887118
PABPC4	1868.93	-0.160631	0.0773465	0.0296789	0.0887662
TMEM202-AS1	6.25024	0.281851	0.477083	0.0297273	0.0888932
LNCAROD	23.801	-0.483263	0.500889	0.0297336	0.0888939
ARSB	31.0834	-0.483102	0.441151	0.0298354	0.0891627
MTO1	287.032	0.24907	0.128577	0.0298356	0.0891627
CYTH2	286.856	0.266148	0.138668	0.0298769	0.0892682
M6PR	591.241	0.200607	0.0974879	0.0299008	0.0893213
AP002990.1	11920.9	0.145499	0.0718169	0.0299325	0.089398
SF3A3	679.422	0.196617	0.095893	0.0299486	0.0894281
TMPO-AS1	7.92743	-0.302241	0.501173	0.0301051	0.0898774
WDR89	176.514	-0.281445	0.151843	0.0301571	0.0900142
BEX4	6.99518	0.312313	0.518395	0.0301772	0.0900562
IRF2	86.4118	0.368223	0.224708	0.030205	0.0901209
H2BE1	14.4074	0.426266	0.625012	0.0302208	0.0901498
TMC7	94.7831	0.354613	0.21165	0.0302486	0.0902146
DDX60L	413.307	-0.279453	0.143245	0.0302737	0.0902489
HMGN3	146.952	0.311555	0.172432	0.0302846	0.0902489
ANXA7	559.28	0.227297	0.115028	0.03028	0.0902489
KNOP1	274.693	-0.252329	0.129766	0.0302845	0.0902489
MARCKS	331.815	-0.242888	0.125846	0.0302945	0.0902601
TNKS	804.303	0.20488	0.101067	0.0303353	0.0903454
MTRNR2L1	21.8169	0.483067	0.513183	0.0303323	0.0903454
MXD3	141.75	0.311885	0.174164	0.0303869	0.0904808
WASHC2A	182.343	0.308058	0.171432	0.0304233	0.0905709
ESCO1	423.882	0.250938	0.129876	0.0305557	0.0909469
EPN1	446.331	0.241211	0.123217	0.030604	0.0910721
RNF25	96.5608	0.349428	0.207535	0.0306135	0.091082
SMYD3	85.1176	-0.359975	0.218856	0.0306253	0.0910989
SIRT6	122.577	0.332579	0.192002	0.0306351	0.0911096
TMEM67	69.0775	-0.402977	0.270973	0.0306501	0.091136
SGO2	268.85	-0.298683	0.162383	0.0307004	0.0912671
PTS	226.33	0.297536	0.163707	0.0307473	0.091388
PSMD1	761.548	-0.184543	0.0899244	0.0307707	0.0914161
AC109460.3	116.818	0.320797	0.182183	0.0307753	0.0914161
N4BP1	218.587	-0.274051	0.146151	0.0307729	0.0914161
ZMYM6	150.591	0.31362	0.175355	0.0308689	0.0916206
DMAP1	83.3393	0.368297	0.22704	0.0308658	0.0916206
RPS10P7	9.07975	-0.344708	0.558025	0.0308614	0.0916206
RPS19	5260.7	0.194263	0.0958933	0.0308519	0.0916206
RIPK4	122.312	0.345498	0.203669	0.0308948	0.0916789
MTSS1	27.8992	-0.468542	0.447187	0.0309414	0.0917988
PCGF1	181.397	0.299796	0.163301	0.0309756	0.0918818
LBR	680.384	-0.201947	0.100274	0.0310936	0.0922133
SENP1	147.829	0.306801	0.171308	0.0311628	0.0923999
RSRC1	157.908	-0.302384	0.164731	0.0312772	0.0926963
FRS3	31.9711	-0.452932	0.367591	0.0312815	0.0926963
MID1	276.056	-0.244761	0.126634	0.0312778	0.0926963
UBXN2B	201.546	-0.275424	0.147939	0.0313363	0.09284
FGFR2	93.9748	-0.356579	0.217445	0.0313643	0.0929041
TMEM265	101.184	0.380983	0.24314	0.0313827	0.09294
PEX2	434.47	0.238312	0.122562	0.0314685	0.0931755
AC006059.2	242.957	-0.285054	0.156053	0.0315376	0.0933207
AC092045.1	13.8154	0.418586	0.616952	0.0315432	0.0933207
HEG1	28.586	-0.471461	0.431386	0.0315437	0.0933207
TUBA1C	2135.34	-0.186743	0.0919085	0.0315491	0.0933207
WIZ	112.427	-0.349752	0.2075	0.0315292	0.0933207
SINHCAF	1214.7	-0.175527	0.0859577	0.031565	0.093349
TNFAIP1	302.843	0.248455	0.129273	0.0315921	0.0934106
EEF1G	11742.7	0.147723	0.0723143	0.0315991	0.0934125
SLC37A4	251.943	-0.257414	0.135384	0.0316382	0.0935092
SMIM1	6.36236	-0.265005	0.451888	0.0316527	0.0935147
FAM111A	60.7737	-0.401058	0.270936	0.0316479	0.0935147
GGT7	48.0172	0.422359	0.297503	0.0316703	0.0935481
PLEKHM2	470.302	0.211663	0.10684	0.0317082	0.0936115
FAM47E-STBD1	161.912	0.313479	0.175658	0.0317108	0.0936115
GREB1L	115.703	-0.354917	0.210888	0.0317066	0.0936115
CCDC43	275.99	0.250497	0.130701	0.0317332	0.0936588
SRSF10	639.216	-0.214247	0.108356	0.0317539	0.0937013
NBPF3	131.692	0.318954	0.183577	0.0317884	0.0937655
MAGEB1	6.44404	-0.248464	0.431744	0.0317862	0.0937655
C1QL1	11.1029	-0.381855	0.583765	0.0317959	0.093769
PPP2R1B	106.712	-0.342126	0.202031	0.0318426	0.093888
AC016739.1	146.618	0.323081	0.185646	0.0318615	0.093925
POLD4	136.097	0.314328	0.175675	0.0319053	0.0940354
DST	919.902	-0.240705	0.124553	0.0319301	0.0940896
GORAB	60.5938	0.421442	0.302563	0.0319478	0.0941057
JCAD	175.529	-0.281599	0.15324	0.0319483	0.0941057
TMEM35B	27.6274	-0.470448	0.444127	0.0319919	0.0942155
THOC1	110.49	0.352469	0.21427	0.0320665	0.0944163
MVB12A	284.383	0.246485	0.128783	0.0320764	0.0944266
UNC5CL	27.208	0.471748	0.433317	0.0321338	0.0945578
GRAMD1A	432.028	0.216129	0.10974	0.0321329	0.0945578
FAM104A	292.444	0.245749	0.127301	0.0321956	0.0947021
ARHGAP45	169.739	0.283514	0.154446	0.0321927	0.0947021
RPS8	8666.85	0.164679	0.0815822	0.0322243	0.0947676
AC012488.2	152.456	0.329195	0.191007	0.0322336	0.094776
RGL2	186.334	0.290103	0.159534	0.0322732	0.0948735
AP001453.5	368.389	0.220686	0.112732	0.0323051	0.0949485
FBXO42	179.046	0.292526	0.158372	0.032332	0.09496
SH2D2A	7.67348	-0.304896	0.501704	0.0323329	0.09496
PARP12	79.4046	0.381255	0.246714	0.0323347	0.09496
SCARB1	375.353	-0.233919	0.118968	0.0323215	0.09496
RETREG1	23.1931	-0.473042	0.467694	0.0323543	0.0949823
FAM214B	123.967	0.324376	0.187867	0.0323552	0.0949823
MTHFS	47.817	-0.423667	0.308103	0.0323828	0.0950445
ERCC4	96.0642	0.36131	0.224107	0.0323896	0.0950454
TC2N	183.711	0.280263	0.152039	0.0324157	0.0951032
HCFC1R1	158.401	0.291555	0.158114	0.0324603	0.0952152
ARHGEF9	99.1693	-0.340906	0.204315	0.0324865	0.0952731
AC008878.3	130.461	0.319996	0.181176	0.0325706	0.0954818
FP236383.5	6.7404	-0.18433	0.366267	0.0325685	0.0954818
HNRNPA1P7	140.732	-0.31558	0.180578	0.0326103	0.0955793
EPOR	72.9729	0.382298	0.247977	0.0326256	0.0956051
LRBA	1204.72	-0.178539	0.0879459	0.032727	0.0958833
FAM157A	25.5433	0.467146	0.429478	0.0327431	0.0958982
AL157392.5	91.4708	0.387343	0.255686	0.0327451	0.0958982
UFL1	494.838	0.214547	0.108879	0.0328766	0.0961889
NIPAL2	46.9819	-0.422485	0.310687	0.0328769	0.0961889
COPS7A	437.7	0.21217	0.106392	0.0328647	0.0961889
CFAP53	46.6463	0.437233	0.337995	0.0328732	0.0961889
LONRF3	13.6293	-0.430481	0.593806	0.0328714	0.0961889
AC093866.1	96.5899	-0.348867	0.213124	0.0329026	0.0962451
TAF9	491.741	-0.225698	0.111932	0.0329367	0.0963257
FLOT1	417.621	-0.222731	0.11407	0.0329646	0.096369
OAZ1	2619.4	-0.174782	0.0863754	0.0329644	0.096369
RPL11	6015.88	0.180161	0.0889593	0.0329939	0.0963974
C12orf45	147.789	0.324288	0.188792	0.0329916	0.0963974
NUP62	464.574	-0.210853	0.104315	0.0329831	0.0963974
RXRB	485.698	0.216836	0.11008	0.0330166	0.0964447
MOSPD1	416.253	-0.258222	0.138057	0.03304	0.096494
NAA16	99.6457	0.359337	0.223296	0.0330767	0.0965823
STPG1	123.471	0.31956	0.185211	0.0331346	0.0967128
RBM17	335.531	-0.236411	0.123465	0.0331292	0.0967128
MRPS11	68.6872	-0.373679	0.240885	0.0331916	0.0968602
SLC9A1	95.807	0.349732	0.214007	0.0332269	0.0969442
GLYR1	299.458	0.245457	0.128692	0.0332983	0.0971209
TMEM107	21.7869	-0.458487	0.469496	0.0333007	0.0971209
PGLS	83.3796	-0.36453	0.2284	0.0333178	0.0971516
ARHGAP32	295.956	-0.250744	0.133583	0.0333294	0.0971663
SETMAR	12.5841	-0.402644	0.580129	0.0333564	0.0972257
ISL1	9.47013	0.335417	0.537595	0.0333647	0.0972309
FTX	55.3669	0.434082	0.334324	0.0333884	0.0972806
C8orf33	511.439	-0.212446	0.108487	0.033445	0.0974264
PPP2R3C	146.999	0.308022	0.17544	0.0334756	0.0974963
CACTIN	172.852	-0.287464	0.158953	0.033531	0.0976383
SURF6	213.107	-0.263078	0.141279	0.0335572	0.0976956
DGAT1	265.786	0.254243	0.132864	0.0335872	0.0977637
STX7	162.18	-0.319511	0.186511	0.0336331	0.097878
FZD1	37.8278	-0.44063	0.350832	0.0336606	0.0979386
FAM135A	118.292	-0.330463	0.196754	0.0336746	0.0979601
RORC	10.4518	-0.361489	0.559089	0.0337121	0.0980498
AL353804.5	9.66796	-0.349087	0.547076	0.0337612	0.0981733
PPIP5K2	345.377	0.239917	0.125212	0.0338395	0.0983817
CDC42EP2	44.7816	-0.41617	0.300531	0.0338659	0.0984362
RPL7AP6	378.563	0.239668	0.122747	0.0338716	0.0984362
MRPL20	177.773	-0.285845	0.158187	0.033912	0.0984825
RAVER2	280.21	-0.245551	0.130529	0.0339284	0.0984825
COL4A4	64.3877	0.41597	0.305006	0.0339296	0.0984825
EGFL8	56.8139	0.417368	0.306764	0.033918	0.0984825
AL355385.2	506.844	0.221844	0.112101	0.0339342	0.0984825
ZBED5-AS1	10.8401	-0.390192	0.574715	0.0339217	0.0984825
ARL16	119.491	-0.326692	0.193491	0.0339259	0.0984825
RAB28	91.6427	-0.340115	0.205937	0.0339441	0.0984918
WASHC2C	177.965	0.298004	0.168081	0.0339759	0.0985647
MCM9	110.525	0.341179	0.207579	0.03407	0.0987989
SERTAD3	157.6	0.290408	0.16253	0.0340668	0.0987989
ADAP1	202.285	-0.297182	0.167824	0.0340901	0.0988378
CHMP7	478.637	0.217215	0.110564	0.0341057	0.0988638
TRIM11	207.699	0.274994	0.150684	0.0341272	0.0988997
PPM1B	239.909	0.263475	0.14109	0.0341315	0.0988997
EIF2B5	226.925	-0.267888	0.146129	0.0341593	0.0989609
THEMIS2	68.1503	0.376503	0.246813	0.0342333	0.0991559
FXYD5	578.519	0.223973	0.112922	0.0342438	0.0991666
TTC7B	382.22	0.228262	0.118424	0.0342753	0.0992386
BCL7B	185.861	0.275544	0.150946	0.0343195	0.0993469
JAK3	62.3216	0.392716	0.268345	0.0343629	0.0994533
AC018638.4	43.8696	0.429944	0.334255	0.0343822	0.0994699
WAC	1111.38	0.162093	0.0828446	0.0343801	0.0994699
HUS1	123.096	0.333647	0.199582	0.0343933	0.0994827
MFSD9	71.1908	0.383538	0.256453	0.0344029	0.0994878
SNRPD3	476.568	-0.198379	0.10355	0.0344086	0.0994878
PLA2G12A	258.588	-0.258519	0.138341	0.034434	0.0995418
AL049840.7	11.5913	0.364662	0.562673	0.0344578	0.0995911
ZCCHC24	80.1961	0.362844	0.231219	0.0345511	0.099838
NAA25	961.096	0.174177	0.0871906	0.0345567	0.099838
MED4	326.378	0.241806	0.126399	0.0346144	0.099985
GATB	87.5003	-0.354847	0.223807	0.0346332	0.099998
MED13L	2406.6	0.155642	0.0766091	0.0346298	0.099998
MRM3	103.358	-0.331518	0.198787	0.0346392	0.099998
NPHP3	101.438	0.384735	0.259856	0.0346932	0.100134
DUSP10	58.2249	0.402495	0.286834	0.0347174	0.100165
ZNF273	31.4086	-0.443733	0.373681	0.0347155	0.100165
TUFM	1642.07	-0.176814	0.0911046	0.034757	0.10026
AC011479.5	6.79193	0.279083	0.464612	0.0347724	0.100285
PYGL	1797.39	-0.168561	0.0844126	0.0349197	0.10069
CBX7	152.319	-0.299037	0.168268	0.0349322	0.100706
SVIL-AS1	56.2352	0.399611	0.280912	0.0349691	0.100793
COA8	161.34	0.300323	0.171892	0.0350074	0.100884
H1-4	6.92311	-0.244792	0.42419	0.0350343	0.100941
EXOC7	400.408	-0.227598	0.116827	0.0350474	0.10096
TSG101	458.55	0.215143	0.110508	0.035082	0.10102
SAFB	782.777	0.182025	0.091741	0.0350812	0.10102
ITPKA	32.176	-0.438036	0.357665	0.0350935	0.101033
MARCHF6	1190.14	0.194904	0.101095	0.0351341	0.10113
AC091167.6	161.45	0.294355	0.165482	0.0351743	0.101222
GCNA	12.88	0.32346	0.518488	0.0351797	0.101222
C2orf72	8.64166	-0.315695	0.504271	0.03526	0.101394
NAP1L4	597.068	-0.19577	0.0968105	0.0352516	0.101394
PPFIBP1	766.757	-0.171342	0.0867189	0.0352553	0.101394
BMP8B	107.357	-0.340083	0.208472	0.0352749	0.101417
GRIPAP1	214.264	0.283246	0.157634	0.0352828	0.10142
DNAJB4	388.91	0.249559	0.132986	0.0352939	0.101432
CRNDE	24.7996	-0.451566	0.4494	0.0353323	0.101523
AC007688.2	27.6343	0.453248	0.431638	0.0353754	0.101627
C7orf26	113.307	0.322537	0.191878	0.0354368	0.101746
AL136981.3	12.6383	-0.396422	0.561827	0.0354352	0.101746
SNAI3	7.68642	0.300176	0.489652	0.0354498	0.101746
MYO1C	1913.44	0.155148	0.0773243	0.0354543	0.101746
USP36	678.473	0.207812	0.107702	0.0354582	0.101746
DGCR6L	69.3691	-0.37363	0.246132	0.0354576	0.101746
RBM42	266.938	0.270011	0.145695	0.035498	0.101801
FP236383.3	11.9624	-0.245508	0.424709	0.0354951	0.101801
MECP2	406.501	0.214749	0.110754	0.0354863	0.101801
CDA	146.78	0.314873	0.184908	0.0356244	0.102104
CWC22	353.134	0.23979	0.12767	0.0356158	0.102104
TRAM2-AS1	17.8359	-0.438799	0.52941	0.0356228	0.102104
ZMYM4	433.844	-0.209615	0.107755	0.0356555	0.102173
DEGS1	177.959	-0.269697	0.149293	0.0356772	0.102195
INTS5	95.6727	-0.343394	0.212208	0.0356839	0.102195
ZGPAT	139.048	0.315901	0.185631	0.0356833	0.102195
WHRN	113.976	0.333591	0.202477	0.0357045	0.102214
MTG1	28.9644	-0.446982	0.423841	0.0356994	0.102214
TRMT12	62.5824	-0.37205	0.246034	0.0357534	0.102335
LIN7B	17.4132	0.430981	0.551812	0.0357649	0.102348
LRRC6	9.07042	-0.326364	0.517672	0.0357929	0.102408
CCDC114	27.6745	0.451421	0.447595	0.0358012	0.102412
AC122718.1	10.8788	-0.339206	0.52611	0.0358207	0.102448
JMJD1C	738.044	0.192362	0.0975401	0.0358346	0.102468
MAP3K6	99.5926	-0.354651	0.222767	0.0359839	0.102845
AL050331.1	7.58981	0.308234	0.497783	0.0359838	0.102845
FGF9	13.9157	-0.301903	0.493511	0.0359872	0.102845
AC010624.5	6.797	0.273393	0.457932	0.0360137	0.1029
TRIM7	64.3657	-0.371704	0.244609	0.0360462	0.102973
FLNB	3126.96	-0.166665	0.0838881	0.0360742	0.103033
LEPROT	85.178	-0.354292	0.222023	0.0361033	0.103096
FAM120B	215.685	-0.262046	0.143526	0.0361507	0.103212
FAM72D	54.7813	-0.41555	0.315254	0.036173	0.103256
CASTOR3	70.4173	0.374048	0.250352	0.0362414	0.103407
FUS	1080.23	0.205104	0.105845	0.0362462	0.103407
GPATCH8	511.514	0.193538	0.0988853	0.0362471	0.103407
PSMB7	642.884	-0.202502	0.104133	0.0362589	0.103421
FBXO41	268.436	-0.256223	0.139387	0.0362668	0.103423
CRIM1	405.853	-0.218532	0.114915	0.0362998	0.103484
SAMM50	285.459	0.2406	0.12749	0.0363022	0.103484
GNL3	1964.53	-0.185201	0.0940356	0.0363477	0.103588
COPG2	657.379	0.190493	0.0981073	0.0363596	0.103588
OTUB2	145.895	0.299855	0.173045	0.0363664	0.103588
RCN2	696.17	-0.221447	0.116256	0.0363593	0.103588
CENPW	79.6175	-0.376832	0.256331	0.0364182	0.103715
RPL3	21044	0.151548	0.0761924	0.0364293	0.103727
SDHAP2	75.9522	0.38093	0.260032	0.036526	0.103982
FAR1	460.321	-0.232478	0.122382	0.0365395	0.104
AC116353.5	18.7139	0.423017	0.543404	0.0365804	0.104082
ST20-MTHFS	51.6463	-0.402811	0.296515	0.0365858	0.104082
DUS2	105.111	-0.324556	0.19618	0.0365895	0.104082
PLD1	78.8832	0.369695	0.244509	0.0366127	0.104126
EIF2AK4	766.507	0.193823	0.0986426	0.0366189	0.104126
OLA1	1384.41	0.160593	0.0820728	0.0367037	0.104347
AARS1	3389.92	0.178112	0.0906395	0.0367632	0.104496
DHRS4L2	44.1923	-0.411543	0.306608	0.0367815	0.104508
DCAF5	228.019	0.25796	0.140947	0.0367782	0.104508
UACA	364.588	0.252028	0.136403	0.0369275	0.104902
H2BC4	11.9692	0.382113	0.555081	0.0369435	0.104928
RALGAPA1P1	30.6156	0.444618	0.439934	0.0369842	0.105023
SRP72	1767.38	0.152536	0.0766371	0.0370022	0.105034
SALL4	18.542	0.427619	0.539189	0.0370023	0.105034
TGFBR3	138.801	0.295766	0.17013	0.037018	0.105041
COL17A1	27.9422	-0.441094	0.415571	0.0370233	0.105041
PIGH	81.0406	-0.37828	0.257811	0.0370259	0.105041
FAM72B	43.7436	-0.415438	0.320184	0.0370954	0.105217
CLMN	532.007	0.222371	0.116235	0.0371081	0.105233
LINC01098	7.22495	-0.269113	0.449349	0.0371591	0.105358
MYOF	4421.26	0.157747	0.078901	0.037219	0.105507
ZNF232	24.3134	-0.43578	0.447574	0.0372529	0.105563
SMIM7	254.333	0.244893	0.131759	0.0372469	0.105563
MAZ	846.84	-0.178769	0.088518	0.0372642	0.105575
AC000123.3	39.2785	0.435613	0.381332	0.0373587	0.105802
PSMA1	912.568	-0.170177	0.0852785	0.0373535	0.105802
PPP1R42	166.694	0.297129	0.17073	0.0373796	0.105841
PHF11	76.037	0.364978	0.241333	0.0373885	0.105846
HYAL1	38.8504	-0.427892	0.346254	0.0373994	0.105856
AP000560.1	7.24558	0.252753	0.432239	0.0374799	0.106064
WNT10B	32.0235	-0.430284	0.366949	0.037523	0.106165
FBXL12	105.939	0.32414	0.195725	0.0376014	0.106367
ZDHHC7	528.009	0.200414	0.104037	0.0376134	0.106381
SLC44A5	14.4453	-0.415004	0.533603	0.0376639	0.106483
QTRT1	96.2319	-0.335048	0.210898	0.0376616	0.106483
SNPH	66.9823	0.371456	0.251558	0.037696	0.106553
PPP1R16A	132.767	-0.310914	0.187439	0.0377276	0.106622
ZNF446	13.5485	-0.408201	0.539474	0.0377367	0.106627
AC105118.1	9.46062	0.251836	0.429721	0.0378043	0.106798
ATG16L1	241.593	0.247758	0.134634	0.0378492	0.106884
AADAT	58.6543	-0.406699	0.307354	0.0378429	0.106884
MRPL42	780.412	-0.205458	0.106796	0.0378808	0.106953
TWISTNB	218.655	-0.278608	0.157151	0.037943	0.107107
MYO9B	637.913	0.203899	0.105135	0.0379675	0.107156
AL158151.1	18.907	0.419274	0.525835	0.037996	0.107216
ALG9	145.876	0.306525	0.17911	0.0381416	0.107607
SMAP1	29.1503	0.434875	0.391376	0.0381761	0.107683
TNFAIP8L1	201.329	-0.275423	0.157137	0.0381881	0.107697
NAA30	238.188	0.273566	0.152125	0.0382507	0.107853
BHLHB9	21.5384	0.436808	0.476846	0.0382663	0.107876
PHF3	857.025	0.186244	0.0960812	0.0383415	0.108067
RPS6KA2	112.202	-0.312038	0.189931	0.0383749	0.108109
HNRNPF	1450.69	-0.163896	0.0834187	0.0383782	0.108109
METTL15	289.661	-0.257653	0.141287	0.0383673	0.108109
FUCA1	270.397	0.251339	0.137671	0.0383979	0.108129
STARD7	786.933	-0.184444	0.0944368	0.0384	0.108129
BDP1	531.253	0.249808	0.136577	0.038491	0.108352
AOC4P	11.4089	0.345433	0.526722	0.0384938	0.108352
ZFYVE9	155.345	-0.28874	0.1647	0.0385068	0.108368
EFCAB2	9.30893	-0.31718	0.499591	0.038543	0.108449
HAUS1	134.27	-0.328513	0.202655	0.0385723	0.108511
PWWP3B	9.5652	-0.34169	0.515666	0.0385836	0.108522
GSTM2	23.8097	0.418898	0.518214	0.0386049	0.108561
EML6	97.0535	0.350543	0.227808	0.0386275	0.108604
CSTB	387.873	0.23738	0.129259	0.0386367	0.108609
ALDH8A1	10.5667	0.297872	0.479097	0.0386728	0.10869
THAP9	98.5199	0.371021	0.254588	0.038732	0.108804
AC006001.2	12.0175	0.349644	0.527976	0.0387217	0.108804
BRCC3	88.7372	-0.347299	0.221776	0.0387356	0.108804
TCF20	626.497	-0.18041	0.0960447	0.0387683	0.108875
TENM3	11.133	-0.294911	0.475444	0.0388062	0.108961
RRAGA	136.065	-0.303174	0.17996	0.0388515	0.109068
NFKBIB	175.251	0.271533	0.152105	0.0388827	0.109134
MIR1182	16.5016	-0.415051	0.515513	0.0388941	0.109146
STK11	578.768	0.204398	0.108393	0.0390082	0.109445
GGA1	318.231	0.230502	0.122922	0.0390447	0.109527
AC010422.7	18.0196	0.383572	0.534026	0.039094	0.109644
CCNL1	748.692	0.22283	0.119118	0.0391194	0.109695
RPS6P25	6.26052	0.244944	0.42143	0.0391298	0.109703
ISG20L2	358.474	0.220391	0.115744	0.0391416	0.109715
EBF2	12.0156	-0.359164	0.517442	0.0391586	0.109721
LINGO1	55.4767	-0.393697	0.289591	0.0391531	0.109721
HOXB9	149.8	-0.292345	0.171449	0.0391813	0.109764
RYBP	345.454	0.234308	0.126822	0.0392341	0.10988
BAIAP2	436.885	0.20762	0.109414	0.039245	0.10988
U2AF1L4	48.4904	0.410268	0.326719	0.0392392	0.10988
LSMEM1	14.5192	0.368473	0.534343	0.0392688	0.109907
VPS13A	611.224	0.259737	0.145051	0.0392694	0.109907
NECTIN2	745.407	0.188286	0.0978196	0.0392963	0.109952
ATF4	2873.39	0.173617	0.0883684	0.0393005	0.109952
RBM14	262.168	-0.255772	0.14246	0.0393815	0.110158
ZSCAN32	121.568	-0.306366	0.18655	0.0394279	0.110267
CLK4	69.7095	0.375088	0.261803	0.0394423	0.110275
MIS18A	142.958	-0.306929	0.184848	0.0394458	0.110275
CARS2	111.445	-0.317422	0.197465	0.0394616	0.110278
ANKRD20A5P	10.8141	0.298749	0.48003	0.039455	0.110278
FAM107B	184.143	-0.277287	0.15828	0.0395284	0.110426
ARL17A	14.7721	-0.386683	0.525243	0.0395298	0.110426
EIF3B	2019.67	-0.134225	0.0663992	0.039541	0.110437
SH3RF1	505.898	-0.194331	0.100441	0.0395722	0.110486
RTCB	519.051	0.206201	0.106313	0.0395735	0.110486
TMEM79	17.3577	0.41555	0.51806	0.0396044	0.110551
LINC01588	17.0555	0.416035	0.515384	0.0397027	0.110804
TSPAN33	116.945	0.32212	0.196268	0.0397659	0.11096
WRNIP1	335.646	-0.220506	0.120536	0.0397778	0.110972
CLBA1	23.6597	-0.423134	0.422481	0.0397959	0.111002
P2RX4	157.686	0.281686	0.161857	0.0398054	0.111007
PARVB	144.869	-0.295451	0.174228	0.0398369	0.111074
PLEKHF2	205.634	0.270334	0.153601	0.0398971	0.111221
FBXO22	270.27	-0.253045	0.137082	0.0399215	0.111268
RPL10P13	8.14097	-0.28106	0.459008	0.0399326	0.111273
AC244197.3	769.016	0.18504	0.0959824	0.0399383	0.111273
RPS6KA3	446.976	0.212137	0.115287	0.0399832	0.111377
DNAJA2	697.487	0.178758	0.0928902	0.0400063	0.11142
KCNC4	102.564	-0.329753	0.206178	0.0400479	0.111473
MTDH	1419.8	0.150815	0.0745152	0.0400427	0.111473
SLC39A3	113.426	-0.307009	0.186008	0.0400339	0.111473
H19	59.6491	0.381503	0.274547	0.0400622	0.111492
MARCHF8	185.944	0.277488	0.159634	0.0400993	0.111538
MARCHF2	110.152	0.316397	0.193719	0.0401016	0.111538
RNF114	337.297	-0.217157	0.118378	0.0400956	0.111538
TOMM40L	21.9672	-0.419728	0.421949	0.0401186	0.111565
TBC1D22B	123.092	0.309771	0.188113	0.0401533	0.11164
AP000936.3	16.9313	0.321235	0.497199	0.0401685	0.111643
NLE1	173.804	-0.278802	0.160947	0.0401694	0.111643
CELSR3	141.516	0.300249	0.178097	0.0401864	0.11166
AC067930.5	33.7553	0.417102	0.353714	0.0402018	0.11166
SNX33	77.1492	-0.358986	0.243345	0.0402057	0.11166
UBTF	440.491	-0.210665	0.112185	0.0402029	0.11166
LONRF1	228.211	0.255992	0.143554	0.0402192	0.111676
KIAA0895	70.985	0.359018	0.242055	0.0402274	0.111678
ZFP62	60.5337	-0.386133	0.285972	0.0402645	0.111687
NDUFA12	269.146	0.26556	0.150417	0.0402534	0.111687
SERPINA5	42.7468	-0.408769	0.321377	0.0402683	0.111687
TST	62.962	-0.363994	0.251315	0.0402429	0.111687
CD99_2	60.0721	0.120921	0.320055	0.0402613	0.111687
SLC6A17	135.023	-0.297337	0.172825	0.0403313	0.111777
SPG21	500.739	0.201381	0.105555	0.0403283	0.111777
TMEM94	282.542	0.229388	0.1224	0.0403267	0.111777
EIF1AY	77.6544	0.368352	0.255277	0.040323	0.111777
PHC1	144.783	0.303969	0.184265	0.0403501	0.111809
SNX17	315.386	-0.218605	0.121058	0.0403648	0.111828
AC108449.2	21.9959	0.417734	0.492216	0.0403726	0.111829
APC	197.169	-0.269312	0.154111	0.0404257	0.111955
PSME1	570.742	0.221024	0.11865	0.0404818	0.112089
AIF1L	261.913	-0.238739	0.130582	0.0405129	0.112155
DUXAP8_1	26.5231	-0.426172	0.408888	0.0405278	0.112175
SERF1B	10.0123	-0.173669	0.354602	0.0406581	0.11251
BOD1	436.674	0.219153	0.117895	0.040664	0.11251
MORC4	168.219	-0.28807	0.169163	0.0406842	0.112544
SPNS2	18.3115	-0.4121	0.482914	0.0406944	0.112551
GZF1	176.145	0.276814	0.159781	0.040741	0.112659
RPH3AL	38.3104	-0.404368	0.329114	0.040753	0.112671
LYPD3	29.119	0.426973	0.416297	0.0407745	0.11271
KIF9	21.1667	-0.418509	0.447292	0.0408727	0.11296
CD164	1187.32	-0.19258	0.104915	0.0409587	0.113177
AC139530.2	549.73	-0.205195	0.108913	0.0409797	0.113213
ADI1	229.225	-0.250561	0.139736	0.0410184	0.113299
LRRC37A2	23.5191	0.425103	0.456557	0.0410423	0.113344
ACTR5	173.572	0.306384	0.185773	0.0410676	0.113393
SFMBT1	179.766	0.274448	0.156004	0.0411414	0.113575
AC004922.1	1958.62	0.161634	0.0827256	0.0411934	0.113698
EML4	628.016	-0.178691	0.0951816	0.0412434	0.113793
LINC00894	17.7113	0.374342	0.522756	0.0412416	0.113793
SLC4A5	19.647	0.361388	0.520162	0.041264	0.113828
SRC	252.428	-0.253306	0.143971	0.0413382	0.114012
GALM	88.9809	0.339209	0.222258	0.0413479	0.114017
LRCH4	175.21	0.269646	0.156215	0.0414261	0.114212
F10	47.8832	0.387864	0.29061	0.0414527	0.11425
ZNF724	17.6521	-0.399612	0.501424	0.0414556	0.11425
SH3BP5L	179.338	0.282151	0.164792	0.0414736	0.114279
AL162417.1	438.51	0.208062	0.109936	0.0414825	0.114282
COX8A	769.498	0.196222	0.103531	0.0415142	0.114348
AC113189.2	18.2536	0.397584	0.507556	0.0415957	0.114551
MLH1	41.5544	0.409642	0.350434	0.0416057	0.114557
ANXA4	214.427	-0.26405	0.149282	0.041657	0.114677
C3orf62	37.1953	0.405801	0.330501	0.0416929	0.114712
NKX1-2	32.4592	-0.41226	0.371711	0.041692	0.114712
PMM2	337.86	0.21945	0.118108	0.0416833	0.114712
AC117503.2	34.3334	-0.414143	0.359439	0.0417322	0.114798
HSF1	481.624	0.199199	0.105636	0.0417933	0.114945
PDRG1	193.868	0.277727	0.161684	0.0418313	0.115028
ST13P6	12.7896	0.364339	0.521318	0.0418923	0.115175
RPSAP54	6.68303	-0.208924	0.383571	0.0419403	0.115285
HEBP2	242.568	-0.244615	0.136373	0.0419732	0.115311
ATP2C2	56.5978	-0.382213	0.28633	0.0419725	0.115311
ACOT8	49.1943	0.394471	0.311061	0.041972	0.115311
MMAB	44.7237	-0.399253	0.320654	0.042006	0.11538
DNAJB11	779.82	0.191904	0.102228	0.0420205	0.115398
RAB1B	918.395	0.186819	0.0987716	0.0420298	0.115402
EMILIN2	54.979	-0.393826	0.309006	0.042055	0.115442
CSTF2	119.642	-0.313876	0.192709	0.0420598	0.115442
TCF7	58.3893	-0.381261	0.268332	0.0420953	0.115518
PYGO2	345.883	-0.224969	0.123055	0.0421132	0.115545
TMEM171	17.5672	-0.398945	0.501759	0.0421334	0.115571
PLEKHG3	224.702	-0.251025	0.143027	0.0421382	0.115571
ZBTB49	29.5714	0.417272	0.381314	0.042217	0.115766
UTP20	215.882	-0.256456	0.142758	0.0422657	0.115878
MTA3	259.866	0.2482	0.138879	0.0423386	0.116056
SMIM19	99.1185	-0.318769	0.20053	0.0423571	0.116085
MYZAP	68.0068	0.352552	0.239467	0.0423657	0.116087
PCNX1	580.711	0.225009	0.123584	0.0424494	0.116295
AC091564.3	7.41844	0.227533	0.400601	0.0425634	0.116586
MPV17	117.982	0.317776	0.198624	0.0425778	0.116603
RHOQ	289.767	-0.242111	0.136397	0.0425917	0.11662
SPATA6	19.5331	-0.413869	0.454144	0.042739	0.117002
RHBDF2	180.517	-0.259802	0.148423	0.0427511	0.117013
CHORDC1	383.093	0.212891	0.116172	0.0427916	0.117102
AC119427.2	78.3933	-0.342815	0.228278	0.0428912	0.117266
FANCL	39.5828	-0.403743	0.330237	0.0428891	0.117266
CUTC	350.372	-0.235114	0.130672	0.0428806	0.117266
MTFMT	143.025	-0.289064	0.173533	0.042889	0.117266
SOWAHCP2	6.54386	0.216078	0.390308	0.0428819	0.117266
VASP	933.819	0.171683	0.0874277	0.0429182	0.117318
PACRGL	72.434	-0.345063	0.23253	0.0429373	0.117349
ZNF101	44.4068	-0.389487	0.302399	0.0429547	0.117375
HAUS4	184.078	-0.284106	0.168114	0.0429799	0.117422
LARP1B	571.955	0.196527	0.10491	0.043028	0.117531
LPP	551.944	0.355511	0.24814	0.0430905	0.117599
MRPL1	187.069	-0.281725	0.166945	0.0430848	0.117599
RHOF	1065.13	0.199185	0.106814	0.0430641	0.117599
AC064799.1	20.5767	0.404507	0.485972	0.0430926	0.117599
USP32	714.455	0.17557	0.0919969	0.0430906	0.117599
JTB	458.315	0.237013	0.130242	0.0431257	0.117668
ABRAXAS2	286.178	0.239183	0.132402	0.0431727	0.117753
IFI35	27.4474	-0.41269	0.395949	0.0431725	0.117753
AL445685.3	809.124	0.19058	0.100935	0.0432123	0.117807
TECPR2	78.2713	-0.347051	0.236887	0.0432166	0.117807
C16orf58	562.159	0.196838	0.105467	0.0432059	0.117807
AC036214.3	441.946	-0.213986	0.115353	0.0433605	0.118134
TMUB2	117.636	0.33591	0.221501	0.04336	0.118134
AC245060.4	148.709	0.292557	0.175714	0.0433596	0.118134
TALDO1	613.244	-0.209744	0.109833	0.0433807	0.118167
VPS11	176.28	0.265593	0.151725	0.0434663	0.118376
PDE9A	152.504	-0.296687	0.17534	0.0434734	0.118376
DDAH1	234.891	-0.232395	0.130066	0.0435619	0.118595
FN1	154.594	0.306839	0.1899	0.0436128	0.118712
DSG2	2130.35	0.128061	0.067166	0.0436826	0.11888
MACROH2A2	246.241	-0.256938	0.143385	0.0437072	0.118925
IKZF4	94.9491	0.337722	0.224729	0.04372	0.118938
PPM1H	110.945	-0.310972	0.190547	0.0437608	0.119005
ZNF845	58.9087	-0.374533	0.271362	0.0437571	0.119005
DIAPH2	150.491	-0.283948	0.169648	0.0437966	0.11908
BTBD9	115.901	0.319942	0.204266	0.0438244	0.119112
CYB5R4	122.78	-0.300077	0.186511	0.0438173	0.119112
COASY	469.392	0.192369	0.101395	0.0438334	0.119115
STC2	836.499	0.199444	0.107155	0.0438455	0.119126
ATG4D	175.353	0.272562	0.158635	0.0439718	0.119447
TCTN3	267.157	-0.242769	0.133224	0.0439875	0.119459
TMED10	2297.8	0.143909	0.074142	0.0440003	0.119459
GK	11.383	-0.333936	0.489302	0.0440007	0.119459
BLACAT1	21.5403	-0.405276	0.460396	0.0440254	0.119504
LIPE	24.049	-0.410356	0.425153	0.0440701	0.119604
GRPEL1	433.705	-0.206357	0.11278	0.0441227	0.119694
HDDC2	265.463	-0.234501	0.130219	0.0441183	0.119694
PAQR4	77.1641	-0.340538	0.232742	0.0441275	0.119694
CBX3P9	26.986	-0.404827	0.406542	0.0441523	0.119717
AC012181.1	21.4543	0.398139	0.475278	0.0441511	0.119717
TBC1D25	116.721	0.310308	0.194384	0.0442021	0.119808
UBL4A	229.03	-0.249452	0.142392	0.0441945	0.119808
IQGAP3	253.366	-0.266013	0.155081	0.0442263	0.119852
WDR6	697.255	0.186759	0.100354	0.0442923	0.120008
SELENOH	357.046	-0.254147	0.146767	0.0443169	0.120053
MMRN2	161.964	-0.296017	0.180393	0.0444039	0.120267
EPHX2	100.857	0.320452	0.204797	0.044428	0.120288
PREX1	81.6266	-0.329293	0.216802	0.0444234	0.120288
LRFN4	154.892	-0.282346	0.169922	0.0444414	0.120302
RNF170	44.2931	-0.387672	0.311407	0.0445452	0.120561
RAD51B	13.0367	-0.361186	0.499921	0.0446305	0.12077
MPP3	74.7163	0.35	0.24256	0.0446535	0.12081
ABHD16A	121.4	0.30386	0.188535	0.0446803	0.12086
SEC16A	848.694	0.189915	0.101288	0.0447516	0.121031
STXBP4	115.145	0.302216	0.188252	0.0449185	0.12146
PEA15	511.7	0.216278	0.117333	0.0449498	0.121478
ARHGAP10	108.058	-0.312167	0.196443	0.0449375	0.121478
ATP11C	172.812	-0.27215	0.160206	0.0449417	0.121478
MGAM	11.4592	0.267728	0.438118	0.0449655	0.121498
DNAJC10	467.508	-0.231346	0.130085	0.0449811	0.121518
PCOLCE2	13.3412	-0.353652	0.491578	0.0451311	0.121901
RRNAD1	158.103	0.276767	0.164839	0.0452191	0.122116
MNX1	19.0703	-0.381545	0.486818	0.0452867	0.122277
INTS9	70.3799	-0.349965	0.243679	0.0453017	0.12229
SNRNP70	1018.12	-0.174962	0.0922828	0.0453083	0.12229
AC008966.1	7.33214	-0.226288	0.398176	0.0453451	0.122367
FKRP	17.7542	-0.371544	0.481111	0.045394	0.122477
SIM2	155.243	-0.277988	0.163142	0.0456211	0.123067
CGREF1	18.8836	-0.384859	0.474053	0.0456752	0.12319
MAN2A1	426.053	-0.203705	0.108905	0.0457597	0.123396
UBE2D4	83.0878	-0.322988	0.211794	0.0457721	0.123407
DPY19L4	392.665	-0.226319	0.125367	0.0457858	0.123421
MOGS	331.065	0.224147	0.124713	0.0458169	0.123444
JAZF1	12.3801	0.320143	0.474178	0.0458044	0.123444
MMGT1	220.679	-0.262188	0.153815	0.0458193	0.123444
AC005261.1	87.4991	0.402174	0.415295	0.0459673	0.12382
ACOX2	14.456	-0.366271	0.496068	0.0459761	0.123821
SNRPB	1184.2	-0.175719	0.0940375	0.0460191	0.123892
GPC4	168.302	-0.274901	0.16566	0.046014	0.123892
STK3	417.166	0.200062	0.109134	0.0460447	0.123938
MED20	63.8442	-0.353619	0.253014	0.0460586	0.123953
ITPA	119.509	-0.294563	0.182968	0.0460984	0.124037
SERPINH1	533.535	0.21987	0.121662	0.0461534	0.124133
PIGN	53.9773	-0.375282	0.290973	0.046154	0.124133
CENPBD1P1	130.558	-0.29635	0.184465	0.0461593	0.124133
ARMCX3	294.111	0.240613	0.13648	0.0461994	0.124219
SLC25A32	552.846	0.197742	0.10632	0.0462197	0.124246
DNA2	72.825	-0.341148	0.234594	0.0462265	0.124246
NBDY	269.756	0.24761	0.143899	0.0462381	0.124255
AGGF1	203.761	-0.268737	0.159135	0.046335	0.124493
PCNX2	76.5658	-0.349922	0.247063	0.0463827	0.124561
CHCHD4	112.841	-0.299103	0.187671	0.0463779	0.124561
GSTO2	528.286	-0.190152	0.102154	0.0463943	0.124561
DHRS4-AS1	95.5669	-0.311155	0.199835	0.0463943	0.124561
MEAK7	392.376	0.209932	0.115265	0.0464502	0.124689
GNL1	723.187	0.172337	0.0919167	0.046488	0.124768
MFAP2	112.779	-0.300716	0.190556	0.0465243	0.12482
GAS7	126.162	0.294414	0.182385	0.0465245	0.12482
AGO2	1750.67	0.178639	0.0957846	0.0465429	0.124824
AC002524.1	7.80361	0.250666	0.420319	0.0465364	0.124824
IPO5	2181.48	-0.142207	0.0741737	0.0465641	0.124858
STARD10	231.574	0.247871	0.145164	0.0466565	0.125061
NFKBIA	217.215	0.26049	0.15243	0.0466495	0.125061
SERPINI1	16.6112	-0.372885	0.483717	0.0466747	0.125087
USP25	403.812	0.208469	0.1157	0.0467353	0.125227
SLC2A3P1	135.774	0.292523	0.180894	0.0467556	0.125258
MOCS3	22.657	-0.396141	0.436074	0.0468004	0.125356
MLST8	185.058	-0.255674	0.153865	0.0468159	0.125374
SEC61A2	92.0067	0.357845	0.260418	0.0468566	0.12546
CLEC11A	15.263	-0.37234	0.482293	0.0470163	0.125865
BCAS3	186.897	0.258696	0.151475	0.0470253	0.125867
AL138789.1	12.8964	-0.345901	0.48918	0.0471224	0.126101
LYPD6	23.527	-0.398157	0.416169	0.0471386	0.126101
SFXN1	909.354	0.162587	0.0860838	0.047131	0.126101
AL138759.1	13.5013	-0.319012	0.472573	0.0471736	0.126161
ZNF500	53.3376	-0.366564	0.279954	0.0471778	0.126161
USP39	539.11	-0.197952	0.107908	0.0472398	0.12628
CCDC7	12.3848	0.329295	0.483663	0.0472373	0.12628
DUSP23	36.0301	-0.39112	0.331211	0.0472597	0.126311
RMND5B	60.1872	-0.346845	0.245554	0.0472826	0.126349
EFEMP2	14.4305	0.341097	0.487228	0.04733	0.126453
BCAS4	117.95	-0.303525	0.193368	0.0474137	0.126654
ALOX12P2	37.9651	0.393694	0.346605	0.0474404	0.126702
AC012213.5	511.906	0.205428	0.112321	0.0474756	0.126773
MAT2A	701.908	-0.248567	0.139245	0.0474883	0.126784
KBTBD3	44.075	0.382391	0.313442	0.0475084	0.126815
SPATS2L	431.194	-0.193681	0.106908	0.0475623	0.126899
PDCD2	401.436	-0.22828	0.127158	0.0475533	0.126899
GNG7	76.2075	-0.335984	0.230879	0.0475657	0.126899
KLHL7	203.086	0.276866	0.168701	0.0475937	0.126951
DCTN2	528.215	0.197321	0.109126	0.0476138	0.126982
PKN3	204.462	-0.258496	0.152113	0.0476792	0.127133
PEX1	133.027	-0.294012	0.184651	0.0477479	0.127293
PPARGC1B	91.122	-0.319931	0.211339	0.0477566	0.127293
SMG1P2	85.9345	0.348108	0.246973	0.0478206	0.127441
C22orf46	29.4576	-0.389659	0.386736	0.0479259	0.127699
RPL13AP5	537.4	0.188769	0.103198	0.047955	0.127753
VPS35L	151.461	-0.28098	0.173166	0.0480026	0.127857
AC006230.1	29.6462	-0.388876	0.368893	0.0480256	0.127872
SNX25	116.283	-0.301883	0.191408	0.0480244	0.127872
AL117339.3	7.37941	0.232062	0.401968	0.0480639	0.127941
AC009690.1	179.42	0.266043	0.158075	0.0480688	0.127941
CLTCL1	51.4709	0.37478	0.299462	0.0481556	0.128149
KIN	76.7779	0.338744	0.235893	0.0483258	0.128579
TOB1	776.388	0.159399	0.0840643	0.0483692	0.128671
ABCF2_1	435.853	-0.193964	0.106286	0.0483779	0.128671
SNRPE	517.952	-0.256295	0.151898	0.0485033	0.128981
SLC35C1	86.7623	-0.333543	0.231402	0.0485711	0.129138
TARS1	1514.19	0.15899	0.0842657	0.0487424	0.129562
PAXIP1	152.733	-0.272417	0.164923	0.048748	0.129562
GOLGB1	896.663	-0.18084	0.0979088	0.0487742	0.129608
MYOM3	42.9181	-0.380886	0.329086	0.0488281	0.129682
IGSF9	20.354	-0.383922	0.446884	0.048824	0.129682
TAS2R4	21.1232	0.332482	0.476071	0.0488275	0.129682
TMEM38A	121.165	0.289058	0.180675	0.0488445	0.129702
MIR621	21.0933	-0.383735	0.445811	0.0488617	0.129724
EXOC6B	327.712	0.219303	0.123659	0.0488897	0.129775
RPUSD4	204.585	-0.244696	0.142994	0.0489384	0.129881
AP3D1	1060.02	-0.162134	0.0872502	0.0489917	0.129999
PPP2R3A	75.4909	0.334925	0.232734	0.0490914	0.13024
NEK9	424.715	-0.211371	0.118127	0.04911	0.130266
CDC42SE2	444.426	0.198758	0.109454	0.0491475	0.130342
ICA1	159.949	0.273037	0.165776	0.0492707	0.130646
WFDC21P	10.3431	-0.315148	0.466053	0.0493224	0.130759
SEMA7A	471.643	0.207608	0.115966	0.0493609	0.130838
MFSD1	40.1748	-0.383174	0.322646	0.0494863	0.131147
AC022400.8	93.4913	0.323094	0.217113	0.0495879	0.131392
FLOT2	362.225	-0.214783	0.120198	0.0496106	0.131429
ACSL3	802.584	0.185524	0.100805	0.0496755	0.13156
LINC00888	36.2644	0.385525	0.33687	0.0497044	0.13156
SPNS1	115.019	0.291799	0.182363	0.0497033	0.13156
HOXB7	88.3922	-0.333865	0.232494	0.0497039	0.13156
PCIF1	191.435	-0.260174	0.155896	0.0497002	0.13156
CTDNEP1	613.55	0.202755	0.111317	0.0497143	0.131562
TCERG1	904.617	0.176144	0.0921294	0.0497451	0.131619
PLEKHA1	485.545	0.196942	0.107822	0.0497536	0.131619
ZIC2	105.353	-0.303916	0.198274	0.0498189	0.131768
TXNDC12	899.614	0.176075	0.0951679	0.0499308	0.13204
SAAL1	153.144	-0.288838	0.178926	0.0499739	0.132131
PTPN9	164.498	-0.259816	0.155163	0.0500253	0.132243
KLHDC8B	82.6509	0.321923	0.218033	0.0501339	0.132478
MAPKAPK3	384.292	-0.22298	0.132963	0.050177	0.132478
TOMM7	913.417	0.223708	0.128494	0.0501685	0.132478
TP53INP1	233.26	0.26598	0.160438	0.0501713	0.132478
FKBP4	1072.74	-0.173511	0.0946109	0.0501729	0.132478
ZDHHC1	24.4464	-0.387192	0.385238	0.0501296	0.132478
CLPP	249.131	0.241553	0.14062	0.0501417	0.132478
SLC25A17	114.059	-0.298328	0.191873	0.0502273	0.132587
SEC61A1	1940.01	0.146229	0.0773127	0.0502565	0.132641
UTP11	227.881	-0.245055	0.144745	0.0503074	0.13266
SYN2	34.8263	-0.384604	0.352833	0.0502972	0.13266
PPA2	465.1	-0.240272	0.137638	0.0502872	0.13266
STRIP2	45.4621	-0.370309	0.306931	0.0503087	0.13266
FLNA	7283.4	0.154925	0.0821314	0.0502933	0.13266
OTULINL	49.1886	-0.364255	0.287646	0.0503345	0.132682
AP002360.2	16.4083	-0.359891	0.47417	0.0503352	0.132682
CBX2	91.9874	-0.308088	0.204731	0.0504951	0.13308
PCCA-DT	17.7831	-0.374008	0.449555	0.050582	0.133262
GEMIN7	56.7098	-0.358731	0.275057	0.0505744	0.133262
DTD1	272.583	-0.233388	0.131658	0.0506354	0.133378
SLC4A11	47.1162	-0.365972	0.293566	0.05068	0.133472
BCCIP	916.702	0.177113	0.095878	0.0507197	0.133553
ADPGK	191.643	-0.258318	0.154973	0.0507951	0.133728
AP000347.1	99.6451	0.317457	0.214642	0.0508585	0.13387
RRP8	100.832	0.308121	0.201895	0.0508705	0.133878
HSPD1P4	16.892	-0.356182	0.463094	0.0509314	0.134015
NARF	262.423	0.241709	0.139588	0.0509975	0.134165
ZNF408	78.1823	0.326431	0.223843	0.0510858	0.134349
ARL2	246.039	-0.235157	0.136246	0.0510801	0.134349
TMEM98	47.636	-0.362351	0.287363	0.0510972	0.134355
FLCN	111.423	0.304496	0.199871	0.0512391	0.134704
GTF3C6	44.8535	-0.368244	0.300762	0.0512964	0.134819
PEMT	129.501	0.28564	0.180313	0.0513011	0.134819
UBB	3380.18	0.146909	0.0793696	0.0513114	0.134823
FADS3	276.247	0.267622	0.164034	0.0513361	0.134863
ARFIP1	224.073	-0.241558	0.139497	0.0513573	0.134895
KIF3A	148.414	0.27247	0.169174	0.0513667	0.134896
MSH6	303.515	-0.213321	0.122334	0.0513962	0.134925
AL117329.1	44.2462	0.378732	0.334193	0.0513934	0.134925
DNM1	77.4456	0.355855	0.272688	0.0514838	0.135131
YWHAE	4488.05	-0.13914	0.0741743	0.0515191	0.1352
PON2	219.841	-0.252271	0.151322	0.0515588	0.13528
SNX16	114.795	0.29799	0.189987	0.0515833	0.13532
ZSWIM9	109.416	0.297346	0.190768	0.0515971	0.135333
RPP25	13.8389	-0.340303	0.461601	0.051609	0.13534
KCTD18	77.3689	-0.32863	0.23262	0.051701	0.135557
ST3GAL4	119.561	0.297228	0.190708	0.0517867	0.135757
AC009022.1	74.1846	0.366547	0.299915	0.0518441	0.135884
AC068790.8	44.6649	-0.368738	0.304157	0.0518681	0.135923
AL662899.3	115.73	0.294764	0.189919	0.0518957	0.135947
PALM	231.591	-0.248885	0.148671	0.0518948	0.135947
CTNNBL1	223.763	0.233371	0.135558	0.051922	0.135991
ARL4A	124.422	-0.285191	0.180711	0.0520007	0.136101
LINC02086	8.01493	-0.235677	0.401712	0.0519955	0.136101
KCTD15	106.058	-0.295476	0.194938	0.0519892	0.136101
RPL10	9763.16	0.172906	0.0959823	0.0519823	0.136101
MIR3936HG	14.5966	0.341687	0.469061	0.0522373	0.136655
ZNF624	39.0784	0.375741	0.32646	0.0522288	0.136655
ZNF579	110.573	0.298295	0.193955	0.05224	0.136655
AP000721.1	595.924	0.19575	0.107466	0.0523012	0.136791
CORIN	32.1103	0.387195	0.404116	0.0523468	0.136886
AC245060.7	152.567	0.274731	0.171023	0.0523701	0.136922
RAB3GAP1	681.453	0.191041	0.104847	0.0524354	0.137069
AGO1	673.206	0.187924	0.104348	0.052452	0.137088
WNK1	945.031	0.185689	0.104629	0.0524701	0.137111
TAF1C	169.299	-0.259567	0.157708	0.0524793	0.137111
ZFYVE28	52.8742	-0.346118	0.257017	0.0525215	0.137197
WDR5	379.488	-0.201941	0.114159	0.052555	0.137247
HIC2	76.6946	0.329048	0.233885	0.0525594	0.137247
DMTF1	331.225	0.212344	0.121312	0.0525796	0.137276
LANCL1	543.569	-0.189293	0.11057	0.0526247	0.137369
SARAF	590.215	0.176452	0.0959192	0.0526351	0.137372
KCNQ2	187.042	-0.252275	0.151294	0.0526612	0.137416
JAG2	332.109	-0.204502	0.11973	0.0526813	0.137444
ITGA5	389.001	0.205472	0.116284	0.0527008	0.137471
AL353804.3	9.22929	-0.278672	0.436086	0.0527385	0.137545
ETAA1	76.1253	-0.324657	0.228433	0.0527558	0.137565
ABHD11	223.193	0.245664	0.145624	0.0528498	0.137786
RALGDS	486.868	0.190702	0.106591	0.0528869	0.137838
HNRNPLP2	45.9814	-0.376255	0.340516	0.0528972	0.137838
MYO15B	117.03	0.316639	0.217758	0.0528977	0.137838
RPAIN	349.469	-0.205964	0.116762	0.052914	0.137856
BANP	81.5537	0.320893	0.222008	0.0529425	0.137906
FBXL4	151.667	-0.26541	0.167338	0.0529886	0.137978
LAMP2	596.58	0.180853	0.0982118	0.0529875	0.137978
CXADR	279.971	0.22488	0.130333	0.0530187	0.138032
MKS1	69.0019	-0.332282	0.238308	0.0530478	0.138083
PRSS30P	29.333	0.378811	0.408406	0.0530767	0.138134
PRKACA	540.675	0.174764	0.0970509	0.053153	0.138308
XPO1	2152.38	-0.157833	0.0840646	0.0531885	0.138376
POLG2	213.436	0.25339	0.153021	0.0532279	0.138454
RGCC	14.2951	-0.318331	0.460142	0.0532403	0.138462
ZNF136	13.6862	-0.315781	0.455651	0.0533468	0.138715
HDAC10	117.976	0.315726	0.217685	0.0533648	0.138737
TRPC4AP	449.178	0.203938	0.115514	0.0533879	0.138773
TLCD4-RWDD3	80.2021	-0.331955	0.238725	0.0534307	0.138811
LRTOMT	11.0652	-0.294737	0.446792	0.0534255	0.138811
MPZL2	89.7907	-0.311557	0.210915	0.0534186	0.138811
NUP85	291.594	-0.216434	0.127238	0.0534539	0.138847
SLC16A10	40.7439	-0.371794	0.32279	0.0535949	0.139188
PLEKHA3	178.476	0.252872	0.153198	0.0536148	0.139216
CCDC174	167.434	0.273923	0.171889	0.0536435	0.139266
LINC00662	126.959	-0.283259	0.181502	0.0537062	0.139404
MSH4	16.9204	0.311338	0.45529	0.0537712	0.139499
ABL2	546.616	0.184937	0.103216	0.0537697	0.139499
LINC00326	6.8824	-0.209454	0.378818	0.0537677	0.139499
COCH	41.6194	-0.365393	0.316399	0.0537883	0.139519
METRN	199.555	-0.251905	0.15284	0.0538103	0.139551
SEPTIN3	133.22	-0.273313	0.169938	0.0539375	0.139857
ZUP1	164.953	0.277163	0.17555	0.0539483	0.13986
PTPRK	298.577	-0.219117	0.130764	0.0540532	0.140097
NUMA1	1154.7	-0.170206	0.0938555	0.0540587	0.140097
FXYD6	7.12809	-0.213467	0.382026	0.0541025	0.140186
DSN1	178.303	-0.259801	0.159787	0.0541883	0.140384
LRFN3	77.4804	-0.330784	0.237998	0.0542142	0.140426
ZFP90	130.278	-0.291381	0.188587	0.054238	0.140464
ZNF277	248.389	0.242327	0.144226	0.0543071	0.140618
FARSA	443.789	-0.190134	0.107172	0.0543305	0.140654
FICD	51.86	0.353111	0.27884	0.0544344	0.140898
NCDN	150.843	0.271536	0.16973	0.0544484	0.140899
AL358472.7	539.342	0.188822	0.106092	0.0544596	0.140899
PRX	109.843	-0.294757	0.194125	0.0544634	0.140899
AP002748.4	6.96587	-0.217163	0.385349	0.0545066	0.140986
MSRA	25.6039	-0.37099	0.409163	0.0545794	0.14115
PTPN2	304.614	0.217997	0.125982	0.0546432	0.14129
SLC17A5	499.82	0.196388	0.10803	0.0546588	0.141305
MIR1244-2	229.81	-0.286355	0.187483	0.0547234	0.141448
AC019080.1	38.5063	0.375978	0.390532	0.0547452	0.141479
TM9SF2	942.704	0.166706	0.0928992	0.0547957	0.141585
SLC22A23	93.1969	-0.299888	0.203808	0.0548943	0.141815
DNAH17-AS1	9.53567	-0.265214	0.423301	0.0549151	0.141844
ZC3H18	310.315	0.208274	0.119638	0.0550115	0.142068
SMYD2	112.049	-0.298014	0.198067	0.0550472	0.142097
RNF14	206.3	-0.238589	0.143471	0.0550356	0.142097
MPP2	62.618	-0.331585	0.242847	0.0550514	0.142097
LCP1	8.02776	-0.214215	0.382463	0.0550653	0.142108
SF3A2	840.259	0.169709	0.0941021	0.0551	0.142172
AC018629.1	6.81196	-0.201812	0.372581	0.0551912	0.142383
MTRES1	31.4314	-0.372943	0.365543	0.0552293	0.142456
MRPL43	418.105	0.210454	0.120772	0.0552867	0.14258
TBC1D19	34.6728	-0.371477	0.364478	0.0553206	0.142642
ANKRD28	354.166	-0.199426	0.113166	0.0553541	0.142703
PIGY	58.1216	-0.349519	0.276575	0.0553853	0.142759
FAM83G	558.305	0.176924	0.0985476	0.0554032	0.142778
VAPA	1576.22	0.153912	0.0838051	0.0554157	0.142778
SNRPA	546.458	-0.193452	0.110273	0.0554216	0.142778
ACAP1	7.89912	0.248855	0.411104	0.0555404	0.143059
PRPF38B	465.691	0.189918	0.106724	0.055588	0.143157
BABAM2	79.129	-0.312669	0.218195	0.0556666	0.143334
SLC29A4	150.154	0.276087	0.176407	0.0558013	0.143656
AC005726.1	173.6	0.262871	0.163606	0.0558756	0.143822
NIFK	462.726	0.203767	0.117377	0.0559254	0.143925
LRRC41	363.687	0.204692	0.118033	0.0559844	0.143991
CD274	16.0315	0.334644	0.4542	0.0559652	0.143991
MARVELD3	146.189	0.266378	0.167292	0.0559872	0.143991
AGPAT3	268.879	-0.229958	0.133605	0.0559901	0.143991
PBX4	34.7305	0.372511	0.356365	0.0560057	0.144006
SNORD58C	10.157	0.280648	0.434552	0.0560216	0.144022
TSPAN17	195.484	-0.24817	0.151203	0.0560316	0.144023
DIRAS1	253.71	0.229069	0.135383	0.0560523	0.144051
SH3BGRL2	59.9205	-0.345268	0.2688	0.0561509	0.144254
TFPT	37.7833	0.368073	0.329287	0.0561488	0.144254
SP2	171.086	0.26572	0.164403	0.0561627	0.144259
AL137784.2	6.34967	-0.193966	0.366378	0.0562984	0.144583
TSR2	116.147	-0.285165	0.186892	0.0563324	0.144645
SIK3	162.786	0.269691	0.172046	0.0563563	0.144652
CCDC85C	295.717	-0.213939	0.127011	0.0563506	0.144652
ZNF689	67.0446	-0.335032	0.252349	0.0563647	0.144652
AMN1	364.917	-0.214789	0.120634	0.0564198	0.144769
AP000471.1	8.36126	-0.252656	0.413213	0.056444	0.144806
ITIH4	7.61633	0.225947	0.392944	0.056494	0.14489
LIN54	193.685	0.266571	0.1681	0.0564966	0.14489
OSGIN2	442.215	0.203035	0.117259	0.0565249	0.144938
TCEAL4	120.628	-0.279666	0.180802	0.0565635	0.145011
AC233992.2	22.2947	-0.365163	0.41123	0.0565823	0.14503
HERC2P2	164.028	-0.291273	0.191733	0.056599	0.14503
XK	20.5472	-0.361823	0.41845	0.0566003	0.14503
UNC119B	541.707	0.176019	0.0997351	0.0566196	0.145055
GTF2IRD2	17.4544	0.34075	0.446992	0.0566739	0.145169
CSPP1	190.863	-0.239752	0.146121	0.0567596	0.145363
CNPPD1	253.355	0.245878	0.150417	0.0567999	0.145423
AMOTL2	895.874	0.163906	0.093297	0.0568029	0.145423
SLC48A1	70.5525	-0.331082	0.245217	0.0568161	0.145432
STMP1	196.024	-0.246401	0.150792	0.056833	0.14545
LMLN	26.6577	-0.365588	0.382279	0.0570157	0.145892
AKR1B1	173.645	-0.26369	0.163121	0.0570255	0.145892
ANP32A	985.622	-0.155193	0.0853954	0.0570422	0.14591
KIF5C	81.3582	0.311014	0.217375	0.0570524	0.14591
SH2D4A	137.792	-0.271181	0.171029	0.057073	0.145938
KIAA1586	52.8256	-0.363421	0.324746	0.0571055	0.145996
SNRPGP10	13.8057	-0.314071	0.443284	0.0571671	0.146113
CHMP2B	379.029	0.210764	0.122623	0.0571711	0.146113
ZNF445	246.976	-0.233016	0.141883	0.0571956	0.14615
BCAR3	530.181	-0.179317	0.10066	0.0572115	0.146165
ZBTB47	32.6768	-0.363281	0.340809	0.0572506	0.14624
ANO8	102.682	-0.30949	0.215847	0.0573071	0.146359
ZNF597	46.9333	0.356947	0.301579	0.0573271	0.146385
SATB2-AS1	15.4582	-0.334366	0.445076	0.0574167	0.146583
RARS2	433.532	0.194843	0.112442	0.0574345	0.146583
RFLNA	37.4795	-0.363749	0.331248	0.0574281	0.146583
PDE2A	47.3719	-0.350021	0.28492	0.0575308	0.146803
CRYGS	30.4803	0.36662	0.397087	0.0575455	0.146815
EIF4A1	4369.35	-0.140339	0.0755965	0.0575748	0.146865
ZBTB1	75.5363	-0.318125	0.230884	0.0576055	0.146918
VPS52	188.777	-0.243518	0.148219	0.0576437	0.146976
ZNHIT2	21.8197	-0.354575	0.42611	0.0576481	0.146976
LUZP1	336.258	0.218131	0.127333	0.0576787	0.147028
TEFM	36.1877	-0.363824	0.335302	0.0577054	0.147071
NR4A2	255.345	0.227841	0.135704	0.0577605	0.147186
RPS2P46	933.686	0.202003	0.118213	0.057812	0.147292
EEF1A1P9	21.2335	0.364935	0.401861	0.0578252	0.1473
RPP25L	60.0935	-0.334114	0.256052	0.0578413	0.147316
APOLD1	837.18	0.156591	0.0871887	0.0579215	0.147495
MRPS24	308.114	0.223563	0.13288	0.0579531	0.14755
MMP14	188.716	0.247957	0.152863	0.0579773	0.147586
PSMD6-AS2	16.5758	0.287891	0.434413	0.0580078	0.147638
MFSD13A	139.256	-0.26102	0.164953	0.0580686	0.147767
ZNF767P	32.7027	0.367132	0.359128	0.0581238	0.147882
ITGA9	7.53434	0.213676	0.380736	0.0581471	0.147916
POLR2E	730.498	0.181565	0.1035	0.0581616	0.147927
UHRF2	300.46	0.222538	0.131762	0.0581891	0.14793
C15orf61	69.1434	0.327989	0.244583	0.0581926	0.14793
ANKRD29	112.416	0.284834	0.186109	0.0581892	0.14793
SNHG7	286.6	0.223728	0.132521	0.0582402	0.148026
GPR39	13.1367	-0.309458	0.441446	0.058264	0.14806
FER	423.215	-0.188658	0.107603	0.0583234	0.148186
PGAP3	40.5295	-0.35581	0.310377	0.0584241	0.148416
AL133355.1	30.0713	-0.364116	0.364705	0.0585008	0.148585
SNORD117	9.6274	0.229386	0.392604	0.0585336	0.148635
SAPCD1-AS1	26.0158	0.362008	0.404008	0.0585505	0.148635
VPS39	300.155	0.209275	0.122153	0.0585436	0.148635
PIGQ	11.9544	-0.302286	0.436021	0.0585646	0.148645
FANCE	49.8192	-0.343504	0.276356	0.0586635	0.148871
SAP30	22.6692	-0.359016	0.405772	0.0587339	0.149024
LINC00997	6.99514	-0.213845	0.380053	0.0587501	0.149039
MYLK	29.9123	-0.363593	0.366538	0.0588515	0.149253
AC007406.5	23.2987	0.361818	0.405005	0.0588547	0.149253
ABR	282.804	-0.210294	0.124715	0.0588915	0.149321
DNAJC30	11.0323	-0.272243	0.422395	0.0589308	0.149381
CAMSAP3	161.23	0.253238	0.158499	0.0589354	0.149381
WDR31	22.2397	-0.358235	0.397396	0.0589468	0.149385
SRRM2	6008.77	0.189526	0.107298	0.0590021	0.149499
RAB15	8.04362	-0.231197	0.393646	0.0590375	0.149563
ORMDL1	116.895	-0.278854	0.182372	0.0590776	0.149636
TWF1	1153.09	0.193309	0.111977	0.0590865	0.149636
DNAJA1	1057.6	0.172869	0.0964649	0.0590976	0.149638
BTBD1	602.809	-0.182598	0.102253	0.0591434	0.149729
TCN1	8.3994	-0.250467	0.408215	0.0591554	0.149733
PIGA	105.451	0.298471	0.207168	0.0592059	0.149836
AL020996.2	243.67	-0.229575	0.137785	0.0592312	0.149871
HSPA9	3616.62	-0.133242	0.0730418	0.0592403	0.149871
MYCBP2	573.876	-0.180576	0.102148	0.0592816	0.14995
HOXA10-AS	16.652	-0.329248	0.435715	0.0593166	0.150011
SLC25A37	620.29	0.188623	0.108768	0.0593262	0.150011
SLC25A12	82.2772	-0.311039	0.215094	0.059343	0.150028
ZNF628	58.9328	0.326931	0.246777	0.0594035	0.150155
CNKSR3	163.808	0.262492	0.167726	0.0595112	0.150392
TMEM19	39.6772	-0.352408	0.311705	0.0595175	0.150392
MCTP2	94.0914	0.320269	0.235502	0.0595347	0.15041
GAS6-AS1	61.3735	-0.340353	0.272639	0.0595664	0.150464
TNFRSF21	700.439	-0.156725	0.0895165	0.0596166	0.150565
JRKL	47.0172	-0.341139	0.292032	0.0596982	0.150746
LZIC	252.868	0.234223	0.142408	0.0597975	0.150907
CACNB4	40.8607	-0.349825	0.299686	0.0598058	0.150907
HEXB	875.725	0.168942	0.0957946	0.0597747	0.150907
AL139353.1	234.406	0.231034	0.14024	0.0598081	0.150907
TMEM219	201.719	0.255226	0.156884	0.0598134	0.150907
FBXO27	67.8269	-0.327107	0.248597	0.0598464	0.150965
DIS3	1087.53	0.158923	0.0885969	0.059939	0.151173
TM2D1	167.437	0.254699	0.160714	0.0599512	0.151178
SLC26A6	179.08	0.257485	0.163219	0.0599996	0.151222
SLC26A2	94.7848	-0.305393	0.21475	0.0599909	0.151222
USP14	503.592	0.184292	0.104241	0.0599802	0.151222
SGCE	89.0503	0.310666	0.219902	0.0600339	0.151283
AC090589.3	7.55445	0.205017	0.37358	0.0600978	0.151418
BCKDHB	37.2376	-0.353454	0.3245	0.0601568	0.151541
HARS1	371.692	-0.19768	0.112222	0.0602466	0.151741
ARMC3	10.1524	-0.267262	0.41765	0.0603082	0.151871
MCPH1	240.975	0.21695	0.129431	0.0603429	0.151932
PXYLP1	99.061	-0.290445	0.196129	0.0604642	0.152211
IFT57	187.838	-0.253138	0.159906	0.0604793	0.152224
AC023509.1	2596.13	0.138717	0.0745973	0.0605143	0.152286
BEND3	41.2035	0.348755	0.296301	0.060558	0.15237
STRN3	346.043	0.198623	0.115978	0.06058	0.152399
SYBU	114.613	0.280034	0.186589	0.0605928	0.152405
FAM131A	122.524	0.281733	0.189981	0.060604	0.152408
RHOT2	192.393	0.245871	0.154487	0.0607243	0.152684
EMP2	170.382	-0.27312	0.180698	0.0607483	0.152719
MAP2K1P1	6.42813	0.200246	0.36931	0.0607744	0.152758
HCG20	16.6535	0.345234	0.424943	0.0608169	0.152839
TMTC1	29.7957	0.35957	0.362131	0.0608806	0.152973
TFR2	19.0911	-0.339273	0.41846	0.0609058	0.152987
PACS1	325.654	0.212413	0.125833	0.0609069	0.152987
PDGFC	68.7305	-0.325303	0.243979	0.0609362	0.153035
STRADA	202.848	0.243895	0.151799	0.0609536	0.153052
ALG3	187.794	0.251691	0.158842	0.0610048	0.153155
BUB3	1324.92	-0.150698	0.0835815	0.0610769	0.153284
ANKRD11	1099.34	-0.156751	0.0885998	0.0610742	0.153284
AMZ2	712.722	0.177466	0.0997725	0.061106	0.153331
ZCCHC14	277.131	-0.221833	0.134445	0.0611504	0.153416
AC211429.2	39.8601	0.352661	0.305067	0.0611617	0.153418
MAIP1	90.804	-0.290643	0.203342	0.0611854	0.153452
MCC	215.01	-0.239149	0.147978	0.061214	0.153497
HDHD2	134.852	-0.273433	0.178831	0.0612576	0.153581
SNHG6	2117.54	0.242439	0.152093	0.0613517	0.153738
AP001781.2	144.469	0.266062	0.174972	0.0613457	0.153738
SNAP29	239.563	0.228191	0.138752	0.0613419	0.153738
AC012321.1	165.342	0.302857	0.215163	0.061392	0.153813
PPP4R2	662.238	0.195543	0.114705	0.0614751	0.153995
ADAM8	14.2298	0.304635	0.435137	0.0614952	0.15402
PSMC1	708.408	0.17861	0.101712	0.0615526	0.154137
TMEM165	152.839	-0.279272	0.185197	0.0615888	0.154202
R3HCC1	141.299	0.269209	0.177381	0.061627	0.154271
PSMD10	330.955	0.209693	0.122099	0.061655	0.154315
DNAL4	68.2883	-0.31298	0.230206	0.0617464	0.154518
HOXA-AS2	10.1193	0.242529	0.400548	0.0618123	0.154656
KPNA4	753.277	0.155294	0.0880324	0.0618375	0.154693
MYL2	34.8461	0.357212	0.378044	0.0618542	0.154709
CGRRF1	77.8925	0.314726	0.232117	0.0618857	0.154761
COX6B1	766.563	0.164427	0.0953578	0.0619155	0.15481
ASAH2B	86.3663	-0.305113	0.218207	0.061953	0.154877
ORC3	331.789	-0.220552	0.134672	0.0619983	0.154964
TSN	720.802	0.164285	0.0935756	0.0620109	0.15497
AC083899.1	14.8966	-0.279665	0.423542	0.062062	0.155063
COX10-AS1	28.4919	-0.353944	0.376592	0.0620694	0.155063
IRS2	419.375	0.203787	0.120804	0.0621055	0.155107
FZD2	76.0547	-0.302622	0.21633	0.0621078	0.155107
WDR61	286.244	0.222296	0.133777	0.0621395	0.15516
NPAS2	77.5492	-0.309784	0.226274	0.0621933	0.155242
DNAH17	21.0663	0.346646	0.409484	0.0621899	0.155242
LIMK2	70.7824	-0.320259	0.242047	0.0623828	0.155688
MRPS21	380.876	-0.20031	0.115136	0.0624197	0.155754
RDH16	11.5565	0.245736	0.401841	0.0625372	0.156021
PSMC3IP	47.0494	-0.347798	0.295401	0.0625693	0.156074
TRIM16L	88.3507	-0.293518	0.205613	0.0625815	0.156079
AC006254.1	16.6682	0.300821	0.427681	0.0626395	0.156197
MIR4700	28.245	0.353447	0.383224	0.0626748	0.156259
MAN2B1	317.325	0.199466	0.117107	0.0628608	0.156696
RHOT1	455.094	0.190342	0.111875	0.0628949	0.156754
PLA2G4B	60.7544	0.341525	0.291335	0.0630041	0.157
HTR6	6.29754	-0.208163	0.373772	0.063058	0.157082
EIF3D	2808.99	0.141159	0.0799274	0.0630531	0.157082
PLPP6	11.7514	-0.289663	0.426278	0.0631472	0.157277
NR2C2	535.914	0.205032	0.122814	0.0631896	0.157337
ROR2	55.0723	-0.333006	0.270231	0.0631926	0.157337
RFX1	128.103	0.270785	0.179633	0.0632178	0.157373
KAZALD1	42.0324	-0.346706	0.312838	0.0632329	0.157384
ATG2B	101.28	0.30066	0.215902	0.0633278	0.157594
MYORG	74.5962	-0.312219	0.230885	0.0633717	0.157677
NFKB1	182.53	-0.244978	0.154493	0.0634476	0.157839
PGP	87.7614	-0.299235	0.213618	0.0634851	0.157906
WDR92	40.9814	-0.342803	0.29335	0.0634981	0.157911
IRAK1BP1	19.7426	-0.334285	0.41764	0.0635434	0.157918
EIF3C	142.174	-0.291774	0.421705	0.0635304	0.157918
IL27RA	126.391	-0.275393	0.18498	0.0635219	0.157918
PCED1A	75.2067	-0.323604	0.252097	0.0635434	0.157918
TMEM192	211.036	-0.231861	0.143064	0.0636553	0.158169
KHK	14.9368	-0.319189	0.42306	0.0636915	0.158233
ANKRD20A1	8.73915	0.237367	0.394872	0.0637042	0.158237
LAMTOR2	163.554	0.262885	0.169537	0.0637913	0.158427
SSX2IP	346.545	-0.213912	0.128596	0.0639043	0.158655
MPDU1	175.429	-0.244773	0.15561	0.0639014	0.158655
LSM14B	377.001	0.189619	0.111165	0.0639203	0.158667
RPL37	6436.63	0.168928	0.0981418	0.0640027	0.158845
NIPSNAP1	1178.02	0.145843	0.0831544	0.0640327	0.158893
FABP6	30.9714	-0.350416	0.344974	0.0640568	0.158926
LINC00707	6.61831	-0.200948	0.367439	0.0642093	0.159278
ADAMTS7	115.022	-0.299346	0.213072	0.064263	0.159384
AC104581.4	109.906	-0.292665	0.196677	0.0644371	0.159789
KXD1	716.961	0.167385	0.0972073	0.0644762	0.15986
MIR4758	22.1039	0.33795	0.409796	0.0645017	0.159896
WDCP	71.6027	-0.312225	0.234173	0.0645437	0.159973
ICMT	668.914	-0.173033	0.0991747	0.0645901	0.160061
MRM2	105.553	-0.28428	0.19245	0.0647043	0.160317
AL606834.1	24.1736	-0.340705	0.402619	0.0647277	0.160348
AC114495.2	7.36792	0.204096	0.370978	0.0647481	0.160372
NEDD4L	351.931	0.196406	0.116672	0.0647779	0.160419
RTL10	173.624	-0.261247	0.171854	0.0648453	0.160559
TFAP4	77.1612	-0.314385	0.241054	0.0648943	0.160653
TRIM5	183.161	0.242763	0.154348	0.0649658	0.160804
NRN1L	6.66137	0.219293	0.381558	0.0649819	0.160816
AP4B1	65.7605	0.320977	0.250828	0.0650839	0.161042
CHRNB1	117.07	0.296377	0.213123	0.0651264	0.16112
PPL	842.728	-0.158567	0.0901942	0.0651787	0.161222
SLC35B3	95.1346	0.287881	0.201784	0.0651911	0.161226
ATP6V1E2	14.9328	-0.300727	0.422582	0.0652166	0.161262
MUC3A	85.8392	-0.296926	0.211529	0.0652764	0.161369
TNRC6A	441.7	0.18649	0.109301	0.0652819	0.161369
EIF5A2	74.2965	-0.309302	0.235627	0.0653058	0.161402
PAFAH1B3	202.997	-0.240212	0.147584	0.0655683	0.162023
SLC4A1AP	223.1	0.221161	0.136263	0.0656097	0.162098
C9orf16	273.68	0.21235	0.127814	0.0656661	0.162211
ZDHHC12	71.6067	-0.306694	0.226916	0.0657133	0.1623
DDX28	30.0956	-0.348704	0.353727	0.0657716	0.162417
CDKN2AIP	64.9892	0.319557	0.249681	0.0658094	0.162483
PTGS1	65.2314	0.322232	0.255567	0.0659443	0.162762
POLG	418.604	-0.189216	0.109421	0.0659407	0.162762
RPAP2	116.715	-0.267331	0.182478	0.0660133	0.162905
PCDHGA10	55.3765	-0.329909	0.270483	0.0660641	0.163003
AC004079.2	14.081	0.290878	0.422286	0.066114	0.163072
KCNRG	19.9511	-0.326303	0.409175	0.0661098	0.163072
RRH	8.19189	0.202182	0.367189	0.06621	0.163281
OSTF1	90.6919	0.303498	0.224699	0.0663523	0.163605
FAM241A	45.393	-0.333383	0.287183	0.0664025	0.163674
ADARB1	130.83	0.26627	0.177445	0.0664005	0.163674
PATZ1	227.337	-0.231197	0.145499	0.0664386	0.163736
WBP11	691.596	0.166007	0.0970377	0.0664612	0.163764
CTBP2	843.129	0.155591	0.0907018	0.0665306	0.163886
KRTAP2-3	122.765	0.279873	0.192952	0.0665441	0.163886
SPATA20	167.136	-0.24981	0.163027	0.0665424	0.163886
RIOK2	186.193	-0.242273	0.155535	0.0666034	0.164005
PPP2CA	1209.46	0.144417	0.0805097	0.0666673	0.164135
TECPR1	122.391	0.274778	0.187142	0.0666829	0.164146
NPIPB11	27.7132	0.339849	0.390046	0.0667431	0.164267
MYO5C	131.027	-0.282564	0.197909	0.0667625	0.164277
IDH2	337.248	-0.212344	0.131645	0.0667696	0.164277
PAPSS2	197.801	0.227438	0.142336	0.0669407	0.164643
USP28	194.087	0.238485	0.152898	0.0669515	0.164643
IFNAR1	192.863	-0.246937	0.16111	0.0669312	0.164643
ETNK1	389.736	-0.212596	0.129712	0.0669924	0.164716
CRYM	29.1285	0.344878	0.358624	0.0670785	0.1649
IFT172	75.622	0.315332	0.249119	0.0671455	0.165018
TMEM41B	394.217	0.216282	0.132699	0.0671489	0.165018
ANKRD20A4P	13.1588	0.279345	0.416831	0.0671765	0.165058
SETX	633.709	-0.172804	0.101343	0.0672737	0.165242
ANKRD49	34.9657	-0.347706	0.344543	0.0672657	0.165242
CAMTA2	331.177	0.202221	0.122331	0.0672874	0.165248
PAK6	155.743	0.247285	0.160629	0.0675215	0.165796
NKIRAS1	101.911	0.282769	0.199168	0.0675405	0.165815
AL355472.1	14.8805	0.28436	0.417481	0.0675531	0.165818
DHX34	132.138	-0.256276	0.170408	0.0676424	0.16601
NRP2	11.5175	-0.242185	0.394571	0.0677584	0.166239
CAMK4	23.5328	-0.334802	0.387161	0.0677507	0.166239
SNHG28	8.93968	-0.245346	0.396305	0.0678339	0.166397
AC245060.5	9.30798	0.233344	0.389524	0.0679784	0.166724
ASNSD1	310.459	0.247559	0.160923	0.0680131	0.166781
RPUSD3	201.211	-0.235359	0.150683	0.0680284	0.166791
PIGL	119.847	0.279181	0.194818	0.068102	0.166944
MAU2	92.7952	-0.296218	0.218517	0.0682038	0.167111
CHMP4B	391.712	0.192165	0.115641	0.0681966	0.167111
EMD	516.982	0.185894	0.109155	0.0682043	0.167111
AC012363.2	19.0413	-0.328464	0.39994	0.0683608	0.167467
DPAGT1	118.211	0.27344	0.188079	0.0683722	0.167467
TASP1	61.7985	-0.316562	0.252	0.0684239	0.167566
AXIN1	197.035	0.238012	0.154906	0.0684436	0.167586
VCPIP1	344.317	0.20395	0.123837	0.0685024	0.167702
ENPEP	23.1024	-0.332787	0.375681	0.0686938	0.168143
TEX264	105.397	-0.274828	0.192358	0.0688102	0.1684
LRRC8E	133.452	0.263017	0.177124	0.0688509	0.168472
RMI1	102.826	-0.275246	0.198743	0.0688715	0.168489
PARD3	569.309	0.180722	0.10664	0.068892	0.168489
DHPS	398.578	0.183095	0.108354	0.068892	0.168489
TBL1X	381.726	-0.196884	0.116219	0.0689042	0.168491
EDEM3	221.146	0.239737	0.150908	0.0689307	0.168528
RPL3P4	644.102	0.169701	0.100199	0.0690206	0.168719
SLK	590.843	-0.17182	0.100216	0.0690349	0.168727
ZCCHC7	407.329	0.184531	0.109996	0.0690553	0.168728
BCL7A	152.335	-0.249828	0.164843	0.0690582	0.168728
TRAPPC9	233.347	-0.227546	0.145994	0.0690726	0.168729
TNFRSF13C	7.69948	-0.20683	0.370314	0.0690815	0.168729
SDHAP1	64.2661	0.335458	0.304564	0.0691358	0.168833
SGSM2	297.044	0.213377	0.131785	0.0691871	0.168918
POLR2F	168.257	-0.24088	0.156221	0.0691933	0.168918
BDH1	68.8027	-0.305528	0.236275	0.0692879	0.169121
FGF8	12.73	0.261779	0.405322	0.0693147	0.169133
SPATA2	79.7454	0.304291	0.229335	0.0693157	0.169133
FHOD1	152.052	0.262319	0.175093	0.0693282	0.169136
ANAPC1	461.664	-0.197875	0.119796	0.0694044	0.169236
POC5	84.9982	-0.303809	0.223172	0.0694154	0.169236
CPEB4	134.132	0.256395	0.169478	0.0693999	0.169236
ISOC2	190.853	0.246164	0.160951	0.0694139	0.169236
AC127459.1	14.9165	-0.292223	0.409489	0.0694696	0.169341
NPIPA9	33.6248	0.341929	0.345273	0.0695025	0.169393
RNF216	427.335	0.19542	0.118827	0.0695199	0.169407
ZRANB2	662.467	0.200643	0.122632	0.0695764	0.169517
SPOCK2	8.38791	0.195781	0.362965	0.0696015	0.16955
RPL5	10655.4	0.158464	0.0922243	0.0696211	0.16957
TBC1D32	84.2564	0.29495	0.218808	0.0696535	0.169621
CPSF7	687.565	0.177585	0.104449	0.0697093	0.169729
CSAG2	28.2377	0.336331	0.376293	0.0697452	0.169789
ESRP2	187.824	-0.230639	0.148404	0.0697687	0.169818
TYW1	156.248	0.260539	0.176095	0.0698477	0.169982
NOD2	33.3222	0.339234	0.336865	0.0698594	0.169982
TCF7L1	72.9588	0.305098	0.235345	0.0699878	0.170254
LDHD	33.6817	0.338174	0.331162	0.0699943	0.170254
MARS1	992.558	-0.142562	0.0843008	0.0701023	0.170461
UPF3A	206.522	0.231301	0.147682	0.0701001	0.170461
SOAT1	219.867	-0.226582	0.144046	0.0701375	0.170519
CORO2B	11.6376	-0.270747	0.407785	0.0703203	0.170935
AC116158.3	8.72705	0.202931	0.367343	0.0703828	0.171059
CAP2	31.503	0.338857	0.357164	0.0704175	0.171115
FAHD1	62.1645	-0.311933	0.246038	0.0704399	0.171141
ERAP2	22.7138	0.323496	0.397935	0.070536	0.171321
INVS	61.3545	-0.324764	0.276983	0.0705372	0.171321
CCDC183	21.9515	0.320311	0.400471	0.0705995	0.171444
AC025569.1	69.21	-0.313416	0.254989	0.0706259	0.171452
USP3	440.799	0.191644	0.116754	0.0706184	0.171452
AC005538.2	124.84	0.269586	0.18715	0.0706604	0.171458
MIRLET7A1HG	45.3274	0.34561	0.305029	0.0706539	0.171458
PSMG2	249.183	0.216713	0.136036	0.0706632	0.171458
AP000944.4	97.8009	0.325851	0.283725	0.0706964	0.17151
AL034430.1	121.311	-0.263412	0.18282	0.0707499	0.171612
KRT13	11.5547	0.186047	0.355332	0.0708499	0.171826
RTN4	1658.57	-0.134867	0.078223	0.0708925	0.171881
ULBP3	172.06	-0.238396	0.156298	0.0708957	0.171881
PTK2	1281.3	0.137882	0.0803867	0.0709378	0.171904
YBX1P10	142.016	-0.255349	0.172153	0.070919	0.171904
CRYZL1	142.637	0.273043	0.189783	0.0709401	0.171904
RINL	166.977	0.245658	0.160627	0.0709873	0.171969
Z82190.2	211.193	0.229865	0.145006	0.0709902	0.171969
KDELR3	445.392	0.182422	0.109565	0.071124	0.172265
OLFML2A	92.1275	-0.291395	0.21524	0.0711813	0.172375
CSRP2	139.268	0.264505	0.179809	0.071209	0.172414
GLE1	437.427	0.179067	0.105011	0.0712211	0.172415
GGA3	402.119	0.183117	0.11129	0.0712402	0.172421
PCNT	219.427	-0.229006	0.148112	0.0712468	0.172421
BEND7	62.2226	0.311039	0.248732	0.0713555	0.172656
PPID	385.988	0.18121	0.109365	0.071374	0.172672
RPS26P19	64.5648	-0.30811	0.243439	0.0714644	0.172863
SETD6	52.035	-0.31797	0.264365	0.0715912	0.173141
RGPD6	9.03914	0.100551	0.307958	0.071676	0.173318
APMAP	705.028	0.177219	0.104902	0.0716981	0.173343
DBNL	67.4368	-0.305165	0.235727	0.0717112	0.173346
SPINDOC	275.586	0.211095	0.13047	0.0717268	0.173355
DDX52	244.815	-0.224612	0.140406	0.0717514	0.173386
UST	53.1371	-0.320612	0.277142	0.071791	0.173454
ALDOA	4686.63	0.13922	0.0807413	0.071811	0.173474
FAM229A	49.736	0.328441	0.29847	0.0719374	0.173751
SYNJ2	165.69	-0.248193	0.165882	0.0719675	0.173795
AC005480.1	9.62254	0.222642	0.379253	0.0720032	0.173853
RDM1	26.7823	-0.329868	0.360353	0.0720446	0.173924
TMEM50B	190.986	0.268306	0.184799	0.0720741	0.173967
SLC12A2	315.534	-0.215093	0.138055	0.0721758	0.174184
CRTC1	191.626	0.237845	0.155339	0.0721876	0.174184
MRPL24	340.521	-0.197972	0.126022	0.0722716	0.174286
HEBP1	242.138	0.221462	0.140715	0.0722768	0.174286
GFY	19.5783	-0.315114	0.391138	0.0722672	0.174286
ESS2	100.037	0.281667	0.20439	0.0722571	0.174286
ALDH4A1	135.398	0.265926	0.184664	0.072368	0.174477
MDK	976.067	0.152321	0.0894897	0.0724547	0.174657
TMEM221	11.1665	-0.254619	0.398394	0.0726069	0.174996
CSNK1G3	432.576	0.185179	0.111121	0.072695	0.17518
ANPEP	7.56111	0.206765	0.368747	0.0727439	0.175269
DCUN1D2	121.424	-0.276637	0.198544	0.072764	0.175289
HSPB1	915.108	0.159643	0.0941848	0.0727766	0.17529
STK33	20.1665	-0.307142	0.401939	0.0727907	0.175296
LIVAR	7.12524	-0.201033	0.364882	0.0728861	0.175497
EPHA1	120.598	0.266879	0.18547	0.0728983	0.175498
DPYSL5	34.9665	-0.332239	0.321186	0.0729245	0.175532
TCF12	442.786	-0.181966	0.110394	0.072961	0.175591
RNF135	53.3009	-0.318764	0.272663	0.0729983	0.175652
RAB3GAP2	283.37	0.209306	0.130116	0.0730958	0.175793
DNAJC13	314.396	-0.201677	0.122951	0.0730923	0.175793
ARPIN-AP3S2	240.784	0.214481	0.134593	0.0731045	0.175793
NPIPB12	20.4004	0.300731	0.404993	0.0731015	0.175793
XRCC5	3460.15	0.114457	0.065368	0.0732433	0.176092
CYSTM1	309.575	0.202042	0.124225	0.0732523	0.176092
EIF4G1	2864.42	-0.124012	0.071443	0.0732896	0.176152
OTUB1	312.747	0.202066	0.123465	0.0733429	0.176252
DDX39B	2199.4	0.131451	0.0775127	0.0734327	0.176439
YARS1	1591.49	0.163559	0.0973978	0.0735882	0.176784
EIF4H	3371.61	0.126385	0.0736096	0.0736027	0.176784
AC084824.2	41.0785	0.328843	0.31	0.073612	0.176784
PPM1J	73.1578	0.300166	0.243011	0.0737416	0.177012
RNPEPL1	236.533	-0.215859	0.1372	0.073743	0.177012
MVB12B	58.5888	-0.319399	0.260582	0.0737247	0.177012
EIF4BP6	98.1411	0.281614	0.208779	0.0738598	0.177263
THAP10	6.98509	-0.189699	0.356855	0.0739346	0.177385
CABIN1	327.775	-0.20703	0.128237	0.0739245	0.177385
TMEFF1	36.6632	-0.328026	0.322773	0.0742212	0.178044
MZF1	122.215	0.280288	0.204347	0.0742626	0.178114
TMA7	719.284	-0.199519	0.124071	0.0743938	0.178373
EXD3	83.9623	0.296587	0.22837	0.0743945	0.178373
LTBP2	15.9737	-0.294122	0.403467	0.0744208	0.178407
ZNF83	202.968	0.250824	0.169852	0.0744738	0.178505
FAF1	366.772	-0.192972	0.119724	0.0745605	0.178615
WIPF3	152.035	-0.245127	0.164967	0.0745679	0.178615
DUS4L-BCAP29_2	219.15	-0.224237	0.140202	0.0745507	0.178615
ZNF134	38.5851	-0.32949	0.32025	0.0745549	0.178615
TNIK	168.809	0.239667	0.159232	0.0746215	0.178691
NSMF	484.107	-0.186748	0.114884	0.074636	0.178691
PITPNA-AS1	26.9093	-0.330246	0.35828	0.0746292	0.178691
SLC5A3	291.473	0.226851	0.14687	0.0747063	0.17883
PURPL	21.6723	-0.312136	0.38456	0.0747937	0.178981
ZFP41	36.7202	-0.327602	0.325038	0.0747839	0.178981
IFIT3	31.482	0.328732	0.356176	0.0748078	0.178986
SEMA3G	15.8833	-0.303084	0.396414	0.0748584	0.179078
BPHL	61.4244	-0.315135	0.269519	0.0749616	0.179296
POLB	210.02	0.227084	0.148662	0.0749785	0.179307
DMTN	310.144	-0.190957	0.120042	0.0751116	0.179597
TYW3	276.598	-0.208476	0.132754	0.0751453	0.179648
PECR	51.793	-0.315608	0.272613	0.0751776	0.179692
HNF1B	29.0081	0.329237	0.353751	0.0751879	0.179692
CDCA7L	498.577	-0.182553	0.110998	0.0752084	0.179712
EHMT2	475.898	0.171149	0.104058	0.0752556	0.179796
SMG9	347.831	0.201495	0.126234	0.0753063	0.179887
STRADB	58.0952	-0.310198	0.260331	0.0753773	0.179999
MYO7A	20.4838	0.31276	0.391587	0.0753677	0.179999
MAPK13	423.468	-0.18099	0.110094	0.0754361	0.18011
AC092718.4	19.3047	-0.30721	0.397437	0.0754512	0.180117
ZNF512	82.2975	-0.290606	0.222216	0.0754637	0.180118
MED14	537.762	0.1709	0.103567	0.0755322	0.180252
SHTN1	632.577	0.172734	0.104403	0.0755539	0.180275
AP003486.1	10.3964	-0.23563	0.385341	0.0756274	0.180421
NCOR2	1212.7	0.151665	0.0906082	0.0756513	0.180449
TMEM51	108.47	-0.259117	0.181149	0.0757421	0.180637
GMPPA	327.668	0.188137	0.115906	0.0758316	0.180821
ABCA7	278.952	0.223593	0.144146	0.0758677	0.180878
SLC39A1	336.777	0.190866	0.118376	0.0759653	0.181068
HNRNPA3P5	11.5734	-0.251902	0.392814	0.0759785	0.181068
APLP1	174.424	0.242304	0.163077	0.0759841	0.181068
PSPHP1	71.0296	0.309124	0.255454	0.0760269	0.18114
NSRP1	260.427	0.210608	0.133586	0.0762161	0.181562
CREG1	511.315	-0.187859	0.115967	0.0762574	0.18158
INPP5D	38.0298	-0.321964	0.303196	0.0762434	0.18158
ATP5F1D	478.678	0.183631	0.113855	0.0762606	0.18158
BBX	743.487	0.163483	0.100399	0.0763955	0.181872
FGFR1OP2	343.299	0.204745	0.127425	0.0764113	0.18188
MEX3D	315.702	0.201497	0.126723	0.0764362	0.18191
FOXO3B	59.0064	0.316573	0.27885	0.0765073	0.18205
PABPC1P3	23.4176	0.321999	0.370503	0.07656	0.182146
APEX2	273.845	-0.200905	0.126687	0.0766274	0.182277
AL117339.4	23.3586	-0.318534	0.36959	0.0766452	0.18229
URGCP-MRPS24	327.776	0.204357	0.128605	0.0766765	0.182335
FBXL5	316.289	0.210376	0.134369	0.0766913	0.182341
ACOT13	178.941	-0.235089	0.157636	0.0767988	0.182538
RAB8A	471.963	-0.174505	0.106027	0.0767884	0.182538
CST6	214.456	0.225734	0.149618	0.076845	0.182618
AC008763.2	518.348	0.167977	0.101749	0.076962	0.182867
NSUN5P1	93.4666	0.314011	0.274207	0.0770038	0.182907
AP003108.2	144.237	0.247529	0.169447	0.0769964	0.182907
AC010327.6	159.144	0.236778	0.159734	0.0770754	0.183048
ERICH1	90.6004	-0.281293	0.209243	0.0771005	0.183078
KBTBD2	328.59	0.193917	0.121435	0.0771489	0.183134
AL035078.4	667.562	-0.163221	0.0961532	0.0771392	0.183134
KLK1	9.3201	-0.240164	0.386123	0.077213	0.183257
AUNIP	35.4695	-0.321584	0.334513	0.0772769	0.18335
FOSB	600.709	0.194913	0.123479	0.0772706	0.18335
ULBP1	55.9963	-0.314852	0.265205	0.0773472	0.183477
REXO2	229.174	-0.215795	0.135325	0.0773555	0.183477
CREB5	9.21522	0.178071	0.347342	0.077477	0.183736
RACGAP1	792.208	-0.17315	0.103894	0.0776352	0.184081
SLC20A1	1021.9	0.142057	0.0859759	0.0776832	0.184166
ASXL1	673.075	0.161023	0.0949877	0.0777622	0.184323
IMPDH1	322.484	0.195708	0.122403	0.0778014	0.184376
FAM209A	167.339	0.23732	0.159595	0.0778094	0.184376
AL133243.3	7.4938	0.175719	0.346908	0.077843	0.184426
ELOCP19	7.81806	0.179172	0.349025	0.0779423	0.184588
LGALS8	144.75	0.252342	0.174337	0.077949	0.184588
BCL2L12	187.996	0.229896	0.152897	0.0779363	0.184588
SDHAF1	71.5082	0.297436	0.238993	0.0780253	0.184739
DHRS13	20.8235	-0.306032	0.382661	0.0780404	0.184746
WNT3A	9.73657	-0.239626	0.385598	0.0780743	0.184796
AP000812.5	6.63888	-0.200174	0.362052	0.0781079	0.184846
SDF2	206.877	0.232317	0.155105	0.0781284	0.184865
RUSC1	213.003	0.208519	0.138551	0.0782962	0.185226
SLC39A4	168.667	0.240238	0.162422	0.078306	0.185226
DCTD	449.733	-0.171046	0.103808	0.0783331	0.18526
AC013717.1	173.469	0.237558	0.161587	0.0783576	0.185289
CNTNAP3	38.4382	-0.322752	0.330506	0.0783731	0.185296
ABCC1	838.253	-0.168084	0.102066	0.0783958	0.18532
FCHO1	118.951	-0.263711	0.18936	0.0786628	0.185921
UBE2I	1032.94	0.130654	0.0779461	0.0787045	0.18599
EFNA2	46.9336	-0.315191	0.29052	0.0789634	0.186572
MTCH2	438.685	-0.173925	0.109436	0.0790656	0.186783
TBRG1	189.998	0.2249	0.148045	0.0790991	0.186833
HEXD	56.1509	-0.315455	0.284821	0.0792131	0.187072
NDUFB2	192.727	-0.244052	0.168112	0.0792328	0.187089
AHSA2P	155.489	0.279637	0.211973	0.0794553	0.187584
FKBP8	1321.16	0.143707	0.0885366	0.0795352	0.187743
ATG3	316.017	0.198134	0.12482	0.0795559	0.187762
SLFNL1-AS1	37.9582	0.320514	0.319612	0.0797535	0.18814
USP24	497.028	0.169086	0.101598	0.0797545	0.18814
FAM219A	93.4105	0.275468	0.204843	0.0797517	0.18814
CDK3	18.218	0.298681	0.388347	0.0798154	0.188254
GBA	65.3812	0.301807	0.252324	0.0798817	0.18835
ZNF695	31.0895	-0.31763	0.324796	0.0798712	0.18835
B3GNT10	7.646	-0.209373	0.366882	0.0799219	0.188415
SCMH1	129.548	-0.253754	0.179759	0.0799526	0.188457
MRPS17	127.159	-0.257283	0.181493	0.079976	0.188482
AL162231.2	46.689	-0.309347	0.273821	0.0801113	0.18872
TNPO2	627.264	0.160195	0.0970935	0.0801155	0.18872
MIR1292	25.882	-0.316888	0.349378	0.0801145	0.18872
SETD9	28.9306	-0.319202	0.342929	0.0801454	0.188761
BSPRY	141.373	-0.252115	0.177613	0.0802301	0.18893
AL359715.1	9.6616	-0.206058	0.36479	0.0802464	0.188938
TFB1M	115.988	-0.262947	0.186707	0.0802597	0.18894
AC156455.1	21.9312	-0.306832	0.372075	0.0803083	0.189024
TRUB2	163.286	-0.233068	0.157871	0.0803574	0.189109
CTHRC1	10.4571	-0.235748	0.381779	0.0803952	0.189168
PRR5-ARHGAP8	252.477	0.207779	0.133825	0.0804961	0.189375
EED	139.067	-0.250926	0.176871	0.0806063	0.189574
LINC01234	128.661	-0.258017	0.182517	0.080605	0.189574
MBD4	106.253	-0.264848	0.190067	0.0806909	0.189743
MSANTD3-TMEFF1	67.3466	-0.296159	0.243008	0.0807788	0.18992
MRPS30	503.137	-0.165388	0.10224	0.0808622	0.190085
CNIH4	184.604	-0.262521	0.186923	0.0809385	0.19023
WFS1	209.058	0.212836	0.137513	0.0809493	0.19023
LINC00886	7.21936	-0.175113	0.345602	0.0809832	0.190279
AL136982.7	48.4957	0.308811	0.273589	0.081079	0.190444
OLA1P1	56.6514	0.307488	0.270092	0.0810736	0.190444
NF2	722.93	-0.165033	0.0975564	0.0811439	0.190566
GEMIN6	81.8227	-0.282544	0.219041	0.0813788	0.191049
SREK1IP1	186.436	-0.239332	0.165083	0.0813886	0.191049
TIMM8A	67.5132	-0.28825	0.230657	0.0813803	0.191049
AC100861.1	66.2874	-0.297309	0.247006	0.0814679	0.191205
FGFR4	357.657	-0.193011	0.12208	0.0815161	0.191288
STAU2	216.014	-0.222743	0.148723	0.0815495	0.191336
COX19	241.514	-0.210684	0.136884	0.0815983	0.19142
SNHG12	171.524	0.243212	0.168185	0.0816726	0.191547
FARP2	189.074	-0.234149	0.16311	0.0816784	0.191547
PMF1	190.151	0.224567	0.150984	0.0817032	0.191574
ARRDC2	153.901	0.242694	0.168095	0.0818348	0.191853
WWP1	506.063	0.176363	0.108101	0.0818722	0.191902
AP002807.1	21.7629	0.298118	0.382618	0.0818819	0.191902
ATP5MF-PTCD1	353.484	-0.190011	0.119873	0.0819902	0.192126
INO80B	67.0144	0.289941	0.23377	0.0820263	0.19218
UTP4	559.76	-0.167628	0.103352	0.0820548	0.192216
AC011462.4	6.5905	0.178683	0.347884	0.0820722	0.192226
ENTR1	351.988	-0.187352	0.12051	0.0821083	0.19228
NOC4L	86.2916	-0.277551	0.212916	0.0821263	0.192292
SRF	459.539	0.173198	0.108214	0.0821737	0.192372
ALDH3A1	6.3988	-0.185011	0.351304	0.0822178	0.192445
ATXN7L2	56.1795	0.297622	0.250081	0.082285	0.192572
SIRPA	93.5127	-0.265091	0.194655	0.082396	0.192801
AARS2	83.6636	-0.286391	0.222258	0.0825091	0.193035
TMEM70	156.363	-0.2431	0.170171	0.0825491	0.193098
TPK1	22.4303	-0.30593	0.368941	0.0826087	0.193177
BICDL1	52.8193	0.298352	0.254255	0.0825999	0.193177
RPN2	1679.35	0.129662	0.078266	0.082688	0.193331
RNF168	369.493	0.180193	0.11293	0.0827233	0.193383
MCOLN3	35.9034	-0.312765	0.333614	0.0827445	0.193402
ZNF81	28.9604	0.30847	0.354404	0.0827689	0.193429
UCN	10.4997	0.237982	0.37987	0.0828615	0.193614
AC022400.7	86.9795	0.283831	0.222756	0.0829441	0.193777
COPS7B	194.377	-0.220841	0.147107	0.0829827	0.193836
PIP5K1A	918.991	0.143747	0.088104	0.0831008	0.194073
AC125257.1	132.402	0.27922	0.216561	0.0831102	0.194073
AL445423.3	13.9051	-0.27195	0.385002	0.0831425	0.194117
AKAP3	7.01958	-0.186417	0.351804	0.0831671	0.194144
CD81	1348.96	0.138054	0.0838972	0.0831805	0.194145
GFOD2	77.889	-0.276929	0.214331	0.0832651	0.194311
AL163636.2	94.1698	0.271421	0.205473	0.0832914	0.194342
ANTXR2	51.6989	-0.300674	0.260771	0.0833408	0.19441
SULF2	70.733	-0.288901	0.233601	0.0833468	0.19441
FRG1CP	104.098	-0.264233	0.195772	0.0833661	0.194424
SGK2	23.2324	0.303637	0.371404	0.0833849	0.194438
STRIP1	173.924	0.228985	0.15563	0.0835196	0.194721
DBNDD1	252.082	-0.209929	0.135563	0.0835379	0.194733
SLC25A22	363.467	0.195429	0.125559	0.0835705	0.194778
ACVR1C	19.8219	-0.283254	0.383131	0.0836325	0.194892
ZNF672	122.337	-0.250667	0.173725	0.0837067	0.195034
LGALSL	183.594	0.224625	0.154585	0.0838342	0.1953
FGF17	11.0447	0.207072	0.364105	0.0838665	0.195345
MBLAC2	20.3333	-0.301079	0.367109	0.0839663	0.195546
SMG5	347.093	0.18913	0.118176	0.0839898	0.19555
INPP5E	86.6472	-0.277735	0.215551	0.0839942	0.19555
ADPRHL1	35.5086	-0.313106	0.31921	0.084114	0.195798
SLC17A7	14.3886	0.278105	0.388293	0.0842507	0.196085
PDK3	67.4788	-0.292621	0.242852	0.084266	0.19609
RNF141	2440.8	0.140017	0.0875837	0.0843104	0.196162
CNTN1	38.2407	0.312647	0.310948	0.0843238	0.196162
PSMA7	990.569	0.152604	0.0924163	0.0843819	0.196267
B3GLCT	47.6986	-0.304677	0.275238	0.0844238	0.196333
HLA-L	18.6246	0.147316	0.329433	0.0845188	0.19651
LENG1	56.2626	0.301384	0.261796	0.0845263	0.19651
PQBP1	212.924	0.213975	0.141662	0.0846563	0.196781
PPP1R14B	511.013	-0.173875	0.107388	0.0846937	0.196837
ZNF555	50.2612	0.306762	0.282607	0.0847371	0.196907
SGSM1	99.9583	0.267815	0.201837	0.0847552	0.196918
KLHL41	12.5924	0.260316	0.385905	0.0848477	0.197102
SLC39A13	91.3266	0.273357	0.206273	0.0849519	0.197313
CLIP2	798.563	0.140537	0.0857717	0.0850333	0.197471
VAPB	390.664	0.187166	0.120365	0.08511	0.197618
ATP6V0D1	82.504	0.271403	0.207147	0.0852231	0.197849
AP000873.2	7.37681	0.185708	0.351014	0.0852618	0.197908
KCTD11	23.2208	-0.304607	0.359525	0.0853244	0.198022
EVL	53.6474	-0.295459	0.249999	0.0853387	0.198024
PTGES	172.454	-0.236162	0.164891	0.0854558	0.198265
ZNF646	134.291	-0.246929	0.175095	0.0854727	0.198273
AC140479.2	7.36789	0.160154	0.336267	0.0854943	0.198292
PPM1M	31.7016	-0.31081	0.332743	0.0856169	0.198534
AC226119.1	7.49876	-0.183542	0.34948	0.0856257	0.198534
ARV1	22.5275	0.304989	0.359575	0.0856773	0.198623
SRGAP2C	60.2078	0.299648	0.261237	0.0856999	0.198644
MT-ATP6	40840.7	-0.166716	0.104707	0.0857805	0.1988
HYAL2	273.4	-0.214864	0.142201	0.0858946	0.199033
RALGPS1	91.2381	0.273768	0.208052	0.0859774	0.199165
EIF5AL1	109.23	-0.259601	0.192443	0.0859786	0.199165
TLCD4	184.479	-0.234464	0.163635	0.0860307	0.199192
DENND11	403.409	-0.179782	0.114074	0.0860251	0.199192
BBS1	55.3352	-0.297704	0.257387	0.0860222	0.199192
ZNF215	59.9065	-0.296614	0.255797	0.0860619	0.199233
WDTC1	286.999	0.191215	0.12319	0.0861042	0.1993
RNASEL	36.1496	0.309133	0.30231	0.0861413	0.199354
KLHL18	183.06	0.214568	0.144797	0.0862923	0.199673
PRSS3	106.552	-0.260405	0.194488	0.0863698	0.199821
ZNF621	211.352	0.241824	0.170029	0.0864272	0.199922
RCHY1	228.124	0.225483	0.154699	0.0864898	0.199973
P3H3	98.7389	-0.260395	0.194819	0.0864637	0.199973
FN3KRP	136.699	-0.24544	0.169475	0.0864813	0.199973
HPS5	314.201	0.184279	0.11974	0.0865866	0.200165
CCDC150	49.0085	0.306595	0.296262	0.0866548	0.200292
EP400	844.648	0.162049	0.0996982	0.0866983	0.200344
TMEM62	59.2072	0.287986	0.240903	0.0867045	0.200344
COL9A2	16.3085	-0.260234	0.383188	0.0867829	0.200462
TMEM184C	228.111	0.212573	0.142013	0.0867819	0.200462
GANAB	4029.95	0.105848	0.0640532	0.0868035	0.200479
BAHCC1	192.195	-0.214754	0.143986	0.0868509	0.200557
ZC3HAV1L	16.9933	-0.275153	0.379908	0.0869532	0.200762
STAG3L5P-PVRIG2P-PILRB	231.908	0.239427	0.170264	0.0869705	0.20077
AP002373.1	190.105	0.220097	0.149222	0.0869973	0.200801
STAT4	16.4583	0.258268	0.382478	0.0870873	0.200945
DPF1	21.4579	-0.294892	0.364236	0.0870852	0.200945
AL031587.5	93.8431	0.274998	0.215367	0.0871116	0.20097
ACTN1	1236.11	0.138199	0.0864052	0.0871931	0.201127
ASB7	172.156	0.223641	0.15382	0.0872853	0.201308
AC114980.1	6.88224	0.163954	0.337811	0.0872993	0.201309
IL22RA1	12.8576	0.241101	0.378119	0.0873203	0.201326
PDPR	751.603	0.160162	0.0988642	0.0873523	0.201368
FAM13A-AS1	8.86383	0.189108	0.352149	0.0873723	0.201383
ARGLU1	461.893	-0.205431	0.133207	0.0873865	0.201384
MFN2	1121.11	0.131318	0.0810191	0.0874395	0.201475
WDR27	155.827	0.275241	0.218053	0.087535	0.201664
AC125616.1	8.36457	-0.216373	0.366357	0.087616	0.201819
VOPP1	141.962	-0.23025	0.160722	0.0876597	0.201841
AC027307.2	20.2749	-0.28655	0.374417	0.087652	0.201841
CARM1	636.387	-0.150439	0.0924004	0.0876666	0.201841
CEP128	38.549	-0.307291	0.312555	0.0877432	0.201986
REXO5	40.3116	-0.303292	0.312475	0.087765	0.202005
HSD17B4	554.964	0.157773	0.100064	0.0878894	0.202206
RTKN2	51.6494	-0.300249	0.272749	0.0878938	0.202206
NEDD1	233.835	-0.202659	0.134598	0.0878823	0.202206
SLC9A3R1	436.666	0.193719	0.123621	0.087946	0.202295
ATP6V0E2	59.8253	-0.287464	0.242959	0.0880124	0.202411
DDX21	3164.5	0.116431	0.0705086	0.0880483	0.202411
FABP5P7	41.3677	-0.303714	0.290904	0.0880502	0.202411
DEPDC5	130.21	0.258158	0.191412	0.0880514	0.202411
AC048341.1	7.48134	0.16983	0.340999	0.088119	0.202535
HLA-V	13.4595	0.226201	0.371596	0.0883037	0.202928
PPARD	242.556	-0.209646	0.140756	0.0883531	0.20301
TMED5	385.46	-0.193108	0.126222	0.0884278	0.20315
USP38	175.894	0.222908	0.152879	0.0884916	0.203265
FNBP1	274.424	0.194591	0.125771	0.0885296	0.203321
AL035411.1	18.7259	-0.278879	0.37185	0.088563	0.203366
AC007318.1	269.983	0.206927	0.137482	0.0887061	0.203663
ATF2	274.552	0.193644	0.126356	0.0887282	0.203682
ZDHHC11B	19.6675	0.272056	0.379991	0.0888908	0.204024
FBXO9	143.68	-0.238793	0.170927	0.0889731	0.204181
HIP1	442.846	0.171327	0.111	0.0889922	0.204193
PRDM10	159.83	0.230086	0.160124	0.0891365	0.20446
AC126755.7	31.7804	0.304088	0.336948	0.089132	0.20446
MYO1D	409.286	-0.182872	0.119399	0.0892292	0.204641
LNPEP	205.446	0.223657	0.155568	0.0892858	0.204739
SPINT1-AS1	27.2232	-0.29892	0.348471	0.0893264	0.204769
RTL6	196.319	-0.219272	0.149498	0.0893214	0.204769
FAM81A	15.4819	-0.270868	0.376839	0.0894112	0.204895
CXCL16	514.242	0.169143	0.106969	0.089423	0.204895
USP9Y	96.4794	0.276868	0.222457	0.0894201	0.204895
TNNC1	36.9528	0.305878	0.314884	0.0894811	0.204996
KLHL2	223.93	-0.211066	0.142455	0.0895666	0.20516
MPP7	1109.07	0.145489	0.0902659	0.0896443	0.205306
IQCE	115.542	-0.241614	0.176867	0.0896843	0.205334
AC026464.1	24.2217	-0.294781	0.358209	0.0896768	0.205334
FOXC1	197.83	-0.224363	0.157423	0.0897858	0.205535
ASL	182.5	-0.219978	0.151856	0.0898258	0.205594
DDHD1	357.785	-0.190742	0.126346	0.0900044	0.205971
KPNA2P3	31.3024	0.304111	0.329884	0.0900705	0.206091
SEMA3C	212.842	-0.213904	0.144781	0.0901579	0.206259
IFITM1	230.262	0.215247	0.147043	0.0901767	0.20627
BCS1L	104.139	-0.260495	0.195296	0.0901964	0.206283
PUS10	25.3063	0.288849	0.365554	0.0902141	0.206291
CMC1	97.7482	-0.255258	0.192456	0.0902307	0.206298
AC004951.2	10.5202	0.220255	0.367155	0.0902654	0.206344
HTATSF1	646.126	0.145313	0.0909306	0.0902792	0.206344
PARD6G-AS1	9.72069	0.208398	0.362822	0.0903416	0.206455
CHRNE	8.53272	0.196322	0.355134	0.0903667	0.206481
RPL32P29	180.761	0.230366	0.162352	0.090449	0.206637
ZNF41	43.4843	-0.29634	0.273373	0.0904803	0.206676
EIF6	560.058	-0.16494	0.105922	0.0905769	0.206865
GPSM1	169.262	0.220656	0.152494	0.0906595	0.207021
ERO1B	106.612	-0.256129	0.192953	0.0907144	0.207103
SHOC1	8.94612	-0.212336	0.363368	0.0907232	0.207103
MIR4721	225.7	-0.220228	0.151952	0.0907739	0.207155
RMC1	169.357	0.221041	0.153926	0.0907669	0.207155
DOCK5	560.984	-0.176613	0.114999	0.0908523	0.207301
BICDL2	38.716	-0.300808	0.298127	0.0909112	0.207404
CDC20	1365.18	-0.143531	0.0899164	0.0909521	0.207465
IAH1	131	-0.244873	0.179538	0.0910357	0.207612
PSMA3	692.515	-0.202921	0.137353	0.0910445	0.207612
EFNA1	122.574	0.249346	0.185261	0.0910817	0.207665
PSMA6	897.165	0.186797	0.123125	0.0912651	0.208019
LCMT2	7.91798	-0.198053	0.355566	0.0912561	0.208019
HNRNPA3P6	25.0176	-0.293612	0.356758	0.0912976	0.208056
LAMC3	93.8434	-0.266186	0.208925	0.0913098	0.208056
ZBED6CL	35.0727	-0.294564	0.314164	0.091389	0.208204
PPCS	197.044	-0.227338	0.162497	0.0914397	0.208288
CDR2L	262.721	0.19592	0.129623	0.0914684	0.208321
SEMA4B	340.808	-0.183956	0.121134	0.0914828	0.208322
DYRK3	69.2686	-0.273751	0.220386	0.0915114	0.208355
TMEM160	32.7141	-0.299637	0.329607	0.0916376	0.20861
DENND5A	394.657	-0.17192	0.110107	0.0916732	0.208659
MPST	300.112	0.195618	0.133897	0.0917005	0.208689
AC092143.3	165.864	-0.212286	0.148712	0.0917249	0.208712
SLC27A5	30.2529	-0.292676	0.34993	0.0917481	0.208733
RPL22L1	2561.51	-0.276522	0.231538	0.0919468	0.209153
AL645608.7	13.7615	0.254347	0.376891	0.091983	0.209203
EDC4	360.877	0.188656	0.119975	0.0920687	0.209365
MAN2B2	223.134	-0.212404	0.141442	0.0920919	0.209386
AHDC1	270.464	0.196517	0.128224	0.0921722	0.209537
NIBAN2	1123.57	-0.138362	0.0869291	0.0922091	0.209588
FAM234A	173.678	0.216712	0.151025	0.0922728	0.209655
AC022154.1	6.64032	0.192392	0.352667	0.0922923	0.209655
AC020909.1	35.0961	-0.2996	0.312188	0.0922863	0.209655
AC016629.3	54.3367	-0.293325	0.269944	0.0922954	0.209655
VPS45	126.404	0.240081	0.173966	0.0925282	0.210088
MED7	62.1559	-0.287001	0.244027	0.0925284	0.210088
OR51I1	8.93574	0.182629	0.34742	0.0925092	0.210088
ARHGAP23	271.342	0.206214	0.139369	0.0925612	0.21013
H2BC19P	25.1834	0.296036	0.346516	0.0927249	0.210469
AC093512.2	4582.68	0.127074	0.0799268	0.0927707	0.210541
RBM41	112.647	0.261078	0.202396	0.0928015	0.210578
TECR	715.433	0.165972	0.10748	0.0928517	0.210627
PLA2G6	99.8789	0.249279	0.187923	0.0928378	0.210627
AC012513.3	11.5925	-0.221327	0.364506	0.0929026	0.210711
PON3	9.75688	-0.200039	0.355273	0.0929354	0.21072
MDM1	35.5574	-0.30046	0.316825	0.0929331	0.21072
KDSR	378.438	-0.175407	0.113092	0.0930117	0.210861
DMWD	142.35	0.239374	0.174851	0.0930301	0.21087
DCLK2	14.8011	-0.228408	0.36911	0.0930831	0.210958
BMPR1A	234.013	-0.20034	0.136009	0.0931815	0.211148
DPY19L3	148.756	0.232965	0.168479	0.0931979	0.211153
KHDC1	25.3086	-0.295072	0.343084	0.093245	0.211228
TBCA	719.384	-0.158194	0.101138	0.0933479	0.211428
RHPN1	67.5573	-0.281317	0.239617	0.0933798	0.211446
ARL17B	17.5457	-0.246624	0.371962	0.0933846	0.211446
CYP51A1P2	6.46407	0.146535	0.327453	0.0934255	0.211507
AC021443.1	10.9254	0.212215	0.361927	0.0934921	0.211616
AP000769.5	754.112	0.290473	0.355837	0.0935026	0.211616
UQCC1	280.506	0.191558	0.127199	0.0935593	0.211712
MRVI1-AS1	6.29428	-0.162059	0.335508	0.0935853	0.211739
AL138963.4	192.996	0.223252	0.157547	0.0936533	0.21186
THTPA	8.14413	-0.183629	0.346914	0.0939531	0.212502
MRC2	128.349	0.242012	0.175155	0.093966	0.212502
RPL15	9653.73	0.142372	0.0897147	0.0940854	0.21274
AL590556.3	10.5782	-0.233419	0.369974	0.094194	0.21292
DNPEP	296.603	-0.175254	0.117567	0.0941804	0.21292
LINC00511	66.1081	-0.286642	0.253377	0.0942102	0.212924
GAPDH	14321.8	0.128587	0.0797158	0.0942406	0.21296
AC026403.1	138.125	0.251998	0.190637	0.0942733	0.213002
PIGP	50.837	-0.288179	0.256902	0.0943258	0.213088
RPS2P7	20.0716	-0.219076	0.364007	0.0944082	0.213241
MOCS1	34.9002	-0.295744	0.305978	0.0944468	0.213296
MT-CO3	31060.6	-0.137895	0.0868416	0.094509	0.213404
AC026271.1	26.1428	-0.286947	0.350419	0.0947094	0.213824
TMEM139	12.4633	-0.23839	0.371123	0.0947328	0.213844
SMIM10L2A	10.4531	-0.234369	0.368499	0.094793	0.213947
ZFP64	190.18	0.215495	0.150281	0.0948255	0.213988
AC008038.1	2275.37	0.157098	0.100586	0.0948631	0.21404
UBE2V2	482.31	-0.20035	0.134715	0.0948867	0.21406
SPIDR	237.223	-0.206756	0.142966	0.0949062	0.214072
FNDC3A	718.751	0.147318	0.0933261	0.0949418	0.214119
LINC01515	49.9221	-0.289275	0.270358	0.0951188	0.214486
WNT4	16.277	0.268092	0.371033	0.0951443	0.214491
PLCL2	18.2867	-0.269814	0.367931	0.0951775	0.214491
ANKRD50	372.255	0.18649	0.124355	0.0951795	0.214491
AC010422.3	992.517	0.152788	0.100157	0.0951582	0.214491
SLC9B1	18.3469	0.255797	0.372062	0.0952245	0.21456
ENPP4	262.375	0.21954	0.155396	0.0953425	0.214793
NEK7	210.454	0.215213	0.15108	0.0954853	0.215031
GIGYF2	806.09	0.154547	0.0985731	0.0954916	0.215031
AC079781.5	1745.26	-0.139716	0.0886896	0.0954678	0.215031
AP001816.1	27.2143	-0.294079	0.324132	0.0955366	0.215099
CRIPT	124.288	0.249711	0.190246	0.0956028	0.215186
CYP2R1	63.0774	-0.278989	0.243656	0.0956041	0.215186
HSD17B7P2	21.9856	0.278671	0.363062	0.0956273	0.215205
GSK3B	763.405	0.144692	0.0921584	0.0956547	0.215234
LTBR	419.895	-0.182472	0.118019	0.095754	0.215425
HCN2	31.8528	0.295224	0.32456	0.0958656	0.215643
NTAN1	130.832	0.246443	0.186477	0.0959771	0.215861
RHCE	8.21565	0.201368	0.357742	0.0961126	0.216133
AC018362.3	78.1889	0.268471	0.217482	0.0961371	0.216155
BCL2L2-PABPN1	397.068	-0.162525	0.105461	0.0961762	0.21621
LRRC37A3	14.2874	-0.25041	0.37095	0.0962189	0.216273
DNAJA3	598.774	-0.156931	0.101139	0.096421	0.216694
ARMCX5-GPRASP2_2	23.7074	0.285143	0.349107	0.0964539	0.216735
RYR1	66.9032	0.277815	0.239389	0.0964895	0.216782
CCDC18-AS1	71.1571	0.277003	0.237304	0.0965652	0.216919
EBLN2	13.1854	0.247235	0.371081	0.0966292	0.21703
CLIC3	32.5719	0.294899	0.305774	0.0966746	0.217077
PPHLN1	255.447	-0.199921	0.134802	0.0966794	0.217077
DDX41	486.613	0.170172	0.109012	0.0967938	0.217291
DYRK1B	21.7524	0.276653	0.362294	0.0968042	0.217291
AC004552.1	8.41404	0.14389	0.325734	0.096978	0.217648
B3GALNT2	292.626	-0.179689	0.122345	0.0970733	0.217829
AL627309.7	15.3803	0.240321	0.368916	0.0971696	0.217983
TBCE_2	201.159	0.216281	0.15286	0.0971865	0.217983
CLDND1	3452.78	0.122898	0.0748111	0.0971827	0.217983
RPL27	5553.07	0.196998	0.139446	0.0972226	0.218031
CHN1	6.96148	-0.185201	0.34648	0.0972442	0.218047
TRIM32	112.554	-0.243605	0.186017	0.0972717	0.218075
TAF2	575.344	0.162676	0.106189	0.0972966	0.218098
DYNC1I2P1	28.6704	0.290198	0.338203	0.0973166	0.21811
MCF2L	64.138	-0.276819	0.2418	0.09745	0.218348
THAP7	63.5288	-0.272498	0.230686	0.0974526	0.218348
TAF9B	61.1493	-0.282898	0.254442	0.0976737	0.21881
AK3	459.775	-0.161644	0.104083	0.0977512	0.218951
LOXL1-AS1	44.8199	-0.290296	0.286079	0.097858	0.219157
RPS12	9005.03	0.160191	0.106519	0.0979199	0.219262
GNB1L	55.6227	0.27922	0.245252	0.0979981	0.219404
AZI2	259.117	0.212507	0.149529	0.0980241	0.219429
AL049839.2	16.3211	-0.24414	0.368271	0.0980578	0.219471
CLCN7	163.714	0.227639	0.161488	0.0981145	0.219565
ATF7IP	495.36	0.162301	0.104184	0.0982899	0.219924
TNFRSF12A	814.985	0.153347	0.0962191	0.0983181	0.219954
CENPC	188.623	-0.218086	0.152232	0.0983405	0.219971
LRP10	570.018	0.16872	0.107914	0.0983897	0.220047
NDUFS7	201.252	0.208024	0.144647	0.098443	0.220133
RNF181	155.723	0.227537	0.165387	0.0986423	0.220546
C3orf67	26.3541	-0.285529	0.342086	0.0986869	0.220612
AC007036.3	10.0689	-0.224673	0.363637	0.0987583	0.220738
PPRC1	700.842	-0.165186	0.10671	0.098818	0.220838
SEPHS2	164.251	-0.220888	0.15958	0.0989556	0.221112
ETV5	683.401	0.159797	0.105384	0.0990048	0.221189
CLPB	301.135	0.178314	0.117963	0.0990405	0.221235
AP003419.1	121.357	0.235713	0.17783	0.0990985	0.221331
TAS2R5	8.86387	0.170358	0.338644	0.0992246	0.221579
MSL3P1	126.986	0.242908	0.18522	0.0994222	0.221953
ZBTB45	27.5833	-0.287805	0.330153	0.0994182	0.221953
TEX2	264.573	-0.185742	0.125782	0.0994503	0.221982
PSMA5	651.607	0.152293	0.0976693	0.0995087	0.222079
ASB3	128.838	0.240943	0.181072	0.0997644	0.222616
HK1	613.701	0.148374	0.096688	0.0999514	0.223
CFAP58	20.4811	0.280128	0.349563	0.0999849	0.223041
WDR43	859.432	-0.138486	0.0913822	0.100028	0.223067
CDK13	285.059	0.205158	0.142289	0.100017	0.223067
VWA5A	34.6575	0.287223	0.330093	0.100042	0.223067
ICAM3	29.3686	0.287567	0.31881	0.100159	0.223294
MAPK8	370.575	0.179728	0.119015	0.100374	0.22374
TAF6	247.565	-0.192221	0.128804	0.100428	0.223793
AP002748.5	77.2859	-0.256042	0.20749	0.10042	0.223793
WAC-AS1	19.9121	-0.26268	0.357003	0.100458	0.223825
CHCHD6	169.845	-0.224904	0.164246	0.100518	0.223926
DPM1	308.011	-0.191563	0.130487	0.100583	0.224037
C12orf65	178.068	-0.214648	0.154694	0.100756	0.224388
AC089983.1	11.3743	-0.232665	0.364075	0.100815	0.224486
PAQR6	41.359	0.287517	0.3139	0.100844	0.224516
RBM26	470.307	-0.177092	0.118401	0.101061	0.224966
RGS14	43.0088	0.284566	0.26948	0.101185	0.225192
PTAR1	390.674	0.264545	0.21591	0.101193	0.225192
C5orf15	306.518	-0.185218	0.12451	0.101286	0.225298
NIPSNAP2	606.13	-0.160184	0.10595	0.101286	0.225298
FAS	68.5672	-0.275142	0.244604	0.101281	0.225298
AC068631.3	415.656	0.185622	0.126634	0.101306	0.225308
VPS33A	197.038	0.198428	0.139237	0.101412	0.225476
ATG4A	51.3151	0.282318	0.257585	0.101404	0.225476
MRPS9	260.691	-0.188666	0.128893	0.101433	0.225489
SLC10A4	21.5085	-0.278675	0.350282	0.101525	0.225649
ATP2A3	97.6776	-0.245784	0.193674	0.101536	0.225649
ZSCAN20	53.2693	0.286315	0.279754	0.101698	0.225975
SHOC2	304.417	0.179196	0.11914	0.101788	0.226142
FAXC	13.4517	-0.226453	0.361198	0.101892	0.226338
ROGDI	67.4763	0.271895	0.237011	0.101937	0.226403
AL132800.1	10.6771	-0.211804	0.356105	0.102017	0.226547
MRPL55	138.981	0.229972	0.169947	0.102061	0.226611
TBC1D31	127.339	-0.24516	0.190749	0.10213	0.22673
IFI6	52.9339	0.282415	0.26805	0.102234	0.226927
TMEM230	441.289	-0.159471	0.106194	0.102289	0.226981
THOC5	617.559	0.15047	0.0975342	0.102283	0.226981
PRKAG2	352.163	0.175433	0.118138	0.102353	0.227089
FBXO8	50.6279	-0.282249	0.269833	0.102414	0.227121
HSPD1P1	59.1555	-0.271719	0.243748	0.102407	0.227121
TANC2	414.967	0.172545	0.115257	0.102391	0.227121
DPM3	68.0814	-0.267277	0.225772	0.102457	0.227176
DEAF1	136.894	-0.222943	0.164085	0.102469	0.227176
RPS13P2	123.461	0.245223	0.192536	0.102486	0.227178
GPATCH3	46.9492	0.279546	0.258235	0.102689	0.227596
ILF3-DT	44.5196	-0.282716	0.271605	0.102726	0.227642
MTND2P28	1596.91	-0.150128	0.0997375	0.10281	0.227795
ZNF585A	44.7054	0.283753	0.274777	0.102875	0.227904
KCNK6	212.919	0.220856	0.162313	0.102936	0.228006
D2HGDH	72.8362	-0.269917	0.233558	0.102972	0.228051
AL672142.1	86.5181	-0.266564	0.223662	0.103138	0.228366
RPSAP15	45.3409	0.282572	0.276034	0.103145	0.228366
TEPSIN	68.7856	0.267051	0.235916	0.10319	0.228432
ARTN	186.121	0.216309	0.15763	0.103214	0.22845
AL133243.2	6.60588	0.161173	0.333172	0.103308	0.228623
AP001469.3	34.6055	0.289036	0.297738	0.103436	0.228872
FAM162A	287.046	0.188356	0.129804	0.103488	0.228919
LSM5	316.71	-0.224701	0.168029	0.103475	0.228919
RPSAP12	22.4609	0.273414	0.349193	0.103541	0.229002
RAB38	33.7725	-0.279998	0.317546	0.103678	0.229203
PKD1P6	96.2228	0.264123	0.225196	0.103653	0.229203
DOHH	82.2381	0.251633	0.200997	0.103671	0.229203
MED17	241.329	0.194526	0.13573	0.103832	0.229508
NHP2	495.985	-0.151796	0.0998508	0.103886	0.229594
IMPA1	529.833	0.182656	0.12513	0.104016	0.229847
LYG1	10.8875	0.20711	0.35409	0.104179	0.230172
DNAAF4	13.7476	-0.247889	0.359658	0.104429	0.230682
H3-3B	4898.63	0.107969	0.0704201	0.104443	0.230682
AP000295.1	216.868	0.193479	0.135341	0.104457	0.230682
TVP23B	756.771	0.173542	0.118353	0.10452	0.230787
EXOSC1	152.894	0.21927	0.160729	0.104611	0.230955
WDFY2	124.364	0.257478	0.206945	0.104715	0.231148
AC008870.2	10.6872	0.193011	0.347662	0.104804	0.23131
AC117481.1	11.9596	-0.22743	0.359535	0.104877	0.231416
CFAP410	55.7631	0.277521	0.260096	0.104883	0.231416
TAPBP	551.024	0.158594	0.104957	0.105019	0.231682
ZNF346	42.2394	-0.281792	0.284582	0.10509	0.231804
THEM4	116.489	-0.230622	0.175517	0.105112	0.231817
PLXNB2	2076.82	0.12765	0.0826245	0.105131	0.231825
CTSB	2094.37	0.121757	0.0781378	0.105169	0.231874
LINC01355	15.556	0.234382	0.361426	0.105242	0.232
EBF4	36.3328	-0.283776	0.296081	0.105304	0.232103
LINS1	79.7198	0.265115	0.224911	0.105377	0.232228
INPP5B	211.445	0.206336	0.147351	0.105426	0.232301
LINC00857	35.9611	-0.281975	0.292126	0.105564	0.232572
MT-TS1	34.4838	0.270243	0.349259	0.105591	0.232595
MMP15	399.259	0.175328	0.118392	0.105627	0.232641
CEP85	439.41	-0.162238	0.107845	0.105712	0.232792
TRADD	28.4747	-0.281227	0.320592	0.105735	0.232809
LYRM4	144.264	-0.219749	0.162819	0.105757	0.232822
EMC1	877.313	-0.136741	0.0907713	0.105866	0.233028
REEP2	25.7574	-0.276887	0.330457	0.105961	0.233202
ABCD4	137.13	0.24079	0.188357	0.106041	0.233344
CEP72	38.6504	-0.278644	0.286207	0.106158	0.233567
GSK3A	315.744	0.17864	0.120605	0.106277	0.233794
BMS1P2	21.3376	0.246208	0.359892	0.106339	0.233895
UBE2K	915.155	-0.148068	0.0983995	0.106372	0.233934
MARCHF7	587.877	-0.149918	0.0984966	0.1064	0.233959
ZNF564	36.9613	-0.281548	0.305248	0.106419	0.233967
IL32	20.5576	-0.265498	0.346325	0.106445	0.233988
MARK1	16.66	-0.249414	0.355869	0.106466	0.234001
SLC2A6	16.05	-0.250261	0.35645	0.106513	0.23407
SLC4A2	467.248	0.17007	0.115863	0.106581	0.234183
SRP14	859.301	0.140842	0.0903687	0.106613	0.234218
CREBBP	464.238	0.171924	0.117452	0.106659	0.234285
EFR3B	22.6553	0.268429	0.348512	0.106681	0.234299
CASP4	179.959	0.213517	0.156276	0.106702	0.23431
AP001972.5	40.892	-0.278196	0.29906	0.106743	0.234364
PROM2	29.6645	-0.276947	0.323174	0.106763	0.234374
PIGG	180.44	0.222659	0.164827	0.106796	0.234411
PLPP2	360.919	0.167357	0.11249	0.106898	0.234602
PITPNC1	247.198	-0.195993	0.139032	0.106926	0.234626
GRAMD1C	81.0641	0.264994	0.229375	0.107025	0.234777
PABPN1	592.59	-0.148162	0.0942207	0.107026	0.234777
DIP2C	321.321	0.175863	0.120125	0.107162	0.235039
LARGE2	304.622	-0.186626	0.130142	0.107253	0.235136
MIR611	235.245	0.204465	0.14964	0.107246	0.235136
MPP1	45.0435	-0.28035	0.285896	0.107243	0.235136
NAB1	298.109	0.1922	0.135202	0.107303	0.235211
ATP5PB	965.33	-0.130726	0.0858195	0.107422	0.235436
AC104596.1	8.43864	-0.19548	0.347643	0.107501	0.235574
GABPA	276.782	0.199295	0.141251	0.107567	0.235684
BLOC1S6	471.331	-0.170274	0.116129	0.107614	0.235753
RB1	239.144	-0.190991	0.134293	0.107686	0.235875
ZNF8	196.596	0.202488	0.145767	0.107709	0.23589
LINC-PINT	54.6382	0.279151	0.265795	0.107781	0.236013
SNORA25	12.8364	0.221467	0.357004	0.107843	0.236113
ZNF764	22.0921	-0.265949	0.34557	0.107894	0.23619
STAC3	14.699	0.230312	0.35814	0.108047	0.236489
EMC3-AS1	19.7799	-0.244754	0.356387	0.108203	0.236797
C8orf82	75.3463	-0.249393	0.204438	0.108228	0.236815
BOLA3	81.4529	-0.252569	0.210457	0.108295	0.236893
FBXO45	385.882	-0.181675	0.126843	0.108287	0.236893
ITGB8	26.7657	-0.258393	0.35344	0.108338	0.236951
CIRBP	621.199	-0.140185	0.0949547	0.108516	0.237277
PAXBP1	537.238	0.250897	0.204954	0.108519	0.237277
AL603962.1	11.4413	-0.213893	0.3548	0.108548	0.237305
RBPMS	42.6453	0.279162	0.291828	0.108587	0.237356
SCARB2	819.96	0.136633	0.0904905	0.108658	0.237454
PRAME	161.698	0.216887	0.16055	0.108664	0.237454
BANK1	16.3077	-0.246976	0.353016	0.108842	0.237778
CLTA	394.689	-0.168679	0.114814	0.108861	0.237778
AC002996.1	96.7606	-0.247661	0.193674	0.108845	0.237778
CUEDC2	329.011	-0.166834	0.118758	0.109168	0.238413
AREG	4421.61	-0.116127	0.0794167	0.109188	0.238423
CHUK	474.243	0.161733	0.10872	0.109274	0.238575
TTC21B	94.2688	-0.246795	0.202125	0.109408	0.238833
FAM200A	26.7216	-0.274486	0.33242	0.109528	0.239059
SMIM8	29.213	-0.271939	0.324354	0.109562	0.239097
S100A3	29.1861	0.274682	0.321401	0.109605	0.239156
SMURF2	2015.94	0.106974	0.0678588	0.109627	0.239169
RARA	210.866	0.201959	0.146227	0.109916	0.239764
JRK	132.981	-0.235206	0.183114	0.109966	0.239837
MAPK9	326.94	-0.162217	0.115914	0.11002	0.239919
SGK3	142.889	0.226624	0.174401	0.110043	0.239934
AASDHPPT	353.106	-0.177415	0.123464	0.110088	0.239997
TUBGCP6	271.612	0.190515	0.134424	0.110178	0.240158
MAEA	264.022	-0.182668	0.129268	0.110347	0.240491
PDLIM5	866.351	-0.14555	0.100078	0.110461	0.240703
NDUFS5	927.057	-0.227881	0.178164	0.110501	0.240755
ARHGAP11B_1	48.256	-0.274099	0.27291	0.110626	0.240993
SRBD1	157.52	0.221105	0.167456	0.110704	0.241105
RELL2	19.6271	-0.264771	0.342381	0.110711	0.241105
TAOK3	132.809	0.218606	0.165081	0.110836	0.241343
ZNF830	66.2123	-0.264993	0.235563	0.110876	0.241394
MIR193BHG	6.75268	-0.171594	0.336424	0.110935	0.241488
RABGGTB	1529.01	0.124023	0.0819769	0.11099	0.241571
CYP2E1	7.40782	0.176786	0.338816	0.111082	0.241666
APLP2	1947.87	0.119459	0.0779621	0.111083	0.241666
CYB5D1	118.589	-0.233026	0.180286	0.111077	0.241666
BTF3L4P2	23.5433	-0.267947	0.337613	0.111213	0.241878
VPS26B	287.941	0.183226	0.128867	0.11121	0.241878
EBP	182.008	-0.205574	0.148349	0.111247	0.241917
C8orf44-SGK3	115.715	0.234886	0.183635	0.111307	0.241975
OTUD7A	29.2795	0.274213	0.314722	0.111301	0.241975
HOXD8	22.621	-0.266338	0.336672	0.111359	0.242054
ZNF426	22.5677	-0.267019	0.335227	0.111377	0.242057
AC018630.2	23.7891	-0.269388	0.332468	0.111484	0.242254
TXNRD3	144.975	-0.221425	0.172019	0.111505	0.242263
PSMD11	689.835	0.134916	0.0918391	0.11159	0.242414
AL139260.2	128.913	0.221728	0.172863	0.111764	0.242756
ZNF525	45.6901	-0.27365	0.274232	0.111801	0.2428
AP000580.1	16.6498	0.249971	0.352914	0.111834	0.242835
KCTD16	10.0341	0.202805	0.3494	0.111912	0.242969
ARRB1	147.346	-0.238604	0.190448	0.111943	0.243001
CRACR2A	101.932	-0.234212	0.186523	0.111997	0.243083
VASH2	28.4778	-0.27412	0.321028	0.112157	0.2433
AL929236.1	22.9483	0.267933	0.335209	0.112158	0.2433
PCNX4	378.083	-0.168353	0.115185	0.112163	0.2433
ZNF580	59.2007	-0.261827	0.235849	0.112131	0.2433
CDADC1	48.7579	0.269271	0.256088	0.112231	0.243413
NIP7	353.529	-0.167162	0.113509	0.112257	0.243433
ZNF236	125.309	0.228849	0.177129	0.112287	0.243461
C1orf21	43.5604	-0.272246	0.275384	0.112473	0.243793
ARID1B	211.518	-0.189943	0.137251	0.112462	0.243793
RNFT2	34.1081	-0.271209	0.302565	0.112496	0.243807
ZFAND5	1025.99	0.126114	0.0839632	0.112564	0.243918
AC023043.1	7.58731	0.183073	0.341153	0.112638	0.244043
C2orf27A_1	25.4338	-0.266552	0.328839	0.112767	0.244244
ELK3	497.423	-0.148146	0.100189	0.11278	0.244244
NXT1	107.318	0.232622	0.179545	0.112757	0.244244
ESPNP	27.5203	0.259837	0.342373	0.112909	0.244488
USP10	886.988	-0.125789	0.0827033	0.113035	0.244725
ZC3H11B	28.7343	0.271439	0.309994	0.113054	0.24473
MIR1915HG	9.5044	-0.198711	0.346664	0.113127	0.244852
RPA2	397.841	0.156109	0.106862	0.11317	0.24491
AL136295.3	103.516	0.248097	0.200326	0.113193	0.244923
LRRC8D	90.066	-0.254578	0.221734	0.113217	0.244938
AC087289.3	390.685	-0.163447	0.111875	0.113266	0.245009
THAP4	401.767	0.157572	0.108658	0.113286	0.245015
TMEM69	102.518	-0.240256	0.196622	0.113315	0.245043
AC004079.1	14.3582	0.231649	0.353745	0.113636	0.245702
GPATCH1	42.3561	-0.273584	0.280429	0.11375	0.245912
INTS6	386.655	0.168431	0.118211	0.113988	0.246391
UTP15	210.076	-0.206503	0.154069	0.114048	0.246484
SEPTIN1	18.554	0.246939	0.343989	0.114108	0.246578
AL732372.2	21.1632	0.225907	0.352405	0.114173	0.246584
RPP21	143.405	0.221072	0.171343	0.114159	0.246584
NRBP2	175.658	0.227903	0.179104	0.114129	0.246584
APTX	242.729	-0.182578	0.128401	0.114178	0.246584
PPIP5K1	74.2453	-0.267267	0.247066	0.114195	0.246585
FCGBP	34.3882	-0.272996	0.302387	0.114451	0.247101
MUC20	14.8646	0.219825	0.350057	0.114531	0.247237
SRM	291.434	-0.172345	0.127784	0.114584	0.24728
LINC02804	9.33277	0.182477	0.340102	0.114582	0.24728
C1orf116	176.402	0.219051	0.168273	0.114699	0.24742
AL591684.2	24.3502	0.251086	0.347092	0.114699	0.24742
UBE2M	654.695	0.155667	0.108029	0.114696	0.24742
B4GAT1	18.071	-0.248725	0.34674	0.114882	0.247779
ELP1	432.948	0.158429	0.110006	0.114933	0.24785
KAT5	349.178	0.194045	0.136301	0.114949	0.24785
BTG2	356.633	0.165098	0.113592	0.115108	0.248159
BX679664.3	713.248	0.17814	0.125101	0.115206	0.248332
SHARPIN	105.733	0.22882	0.181211	0.115286	0.248469
DUSP2	34.9433	-0.271792	0.295903	0.115336	0.24854
CCDC85B	386.292	-0.185534	0.133812	0.115385	0.24861
PDCD11	1660.13	0.117343	0.0771641	0.115458	0.248731
RTN3P1	20.4321	0.25762	0.340718	0.115487	0.248756
ZNF23	81.7293	-0.243702	0.21196	0.115741	0.249267
EID3	6.5807	0.155661	0.328255	0.115818	0.249397
CD99P1_2	10.6263	0.107756	0.308188	0.115906	0.24955
ZNF341	103.436	0.236802	0.19196	0.115995	0.249705
IPO7	2710.19	-0.103469	0.0675984	0.116128	0.249954
AC115618.3	24.6015	-0.264943	0.327846	0.116204	0.250083
PSEN2	85.4446	-0.249448	0.216112	0.116263	0.250111
BAK1	159.929	0.214815	0.164502	0.116285	0.250111
SUGP2	753.927	0.145341	0.0979316	0.116275	0.250111
RTEL1	157.387	-0.222102	0.172684	0.116279	0.250111
COL6A2	889.445	0.132112	0.0889357	0.116307	0.250122
IQCH-AS1	19.4037	-0.255977	0.337269	0.116445	0.250382
ZBTB8OS	130.754	-0.221635	0.173248	0.116535	0.250502
COX4I1	2404.59	0.124324	0.0838431	0.116535	0.250502
C5orf34	21.2945	-0.254983	0.339029	0.116572	0.250507
NFKBIL1	134.821	0.21882	0.17007	0.116555	0.250507
STARD9	63.8105	-0.264688	0.248189	0.116588	0.250507
C19orf81	11.9974	-0.215234	0.349089	0.116748	0.250815
UBE2S	2138.08	-0.146409	0.100011	0.116783	0.250854
CYP4F2	6.37969	-0.144405	0.32291	0.116923	0.251117
AL133325.3	20.5887	-0.207859	0.347073	0.117021	0.251292
TM7SF3	349.18	-0.168315	0.117591	0.117127	0.251482
SRSF4	591.043	-0.143827	0.0963382	0.117184	0.251568
RHBDL1	41.4508	0.270004	0.285003	0.117253	0.251679
CRLF3	341.423	-0.164747	0.115163	0.117407	0.251974
FGFRL1	295.772	-0.192914	0.139202	0.117637	0.252288
WTAP	449.906	0.154432	0.105221	0.117639	0.252288
SNX13	358.211	0.177198	0.126223	0.117614	0.252288
LSM14A	1234.4	0.120511	0.0802273	0.117625	0.252288
AC003002.2	13.3328	-0.220258	0.350454	0.117623	0.252288
TMEM175	15.6095	-0.231163	0.348116	0.117673	0.252324
USF1	204.048	0.199157	0.146454	0.117869	0.252703
AP000346.2	14.8817	0.222306	0.348771	0.117884	0.252703
AL513550.1	8.84918	-0.181302	0.338448	0.118024	0.252968
CREBL2	133.714	-0.218152	0.169667	0.118049	0.252985
APTR	55.5917	0.261899	0.246473	0.118085	0.252989
ZC3H3	255.823	0.1824	0.131636	0.118085	0.252989
FHAD1	28.6987	-0.263312	0.321591	0.118103	0.25299
NAPB	102.651	0.235464	0.192057	0.118158	0.253071
SULT2B1	28.0746	0.264833	0.319802	0.118292	0.25332
ZNF286B	47.5191	0.266244	0.26484	0.118323	0.253351
PRKAR1A	2114.13	-0.106069	0.0692236	0.118388	0.253453
GBP2	20.9275	0.251675	0.340665	0.118434	0.253455
CREBZF	291.281	-0.178482	0.128529	0.11842	0.253455
SLIRP	296.418	-0.217797	0.17193	0.11844	0.253455
NPR3	7.02298	0.154193	0.327075	0.118495	0.253536
MPHOSPH8	181.998	-0.192105	0.141933	0.118525	0.253563
DNAAF4-CCPG1	125.087	0.220073	0.17247	0.118649	0.253792
TINAGL1	431.165	0.161402	0.114783	0.118695	0.253839
VAV2	257.582	-0.184719	0.131161	0.118706	0.253839
SNN	131.456	-0.215007	0.167397	0.118759	0.253916
HSPA8	7931.42	0.124116	0.0828265	0.118877	0.254132
FPGT-TNNI3K	16.5439	-0.238828	0.346427	0.118928	0.254168
SHLD2	433.552	0.160796	0.112091	0.118925	0.254168
RASA1	292.618	0.185391	0.13494	0.119055	0.254402
CHMP1B	349.217	-0.184007	0.134245	0.119107	0.254476
C9orf116	8.65609	-0.194603	0.342325	0.119153	0.25452
RASD2	11.8674	-0.210248	0.346887	0.119162	0.25452
SERPINB6	379.567	-0.160743	0.11325	0.119188	0.254539
SUPT3H	42.6625	-0.265784	0.272599	0.119503	0.255174
TMEM86B	31.7452	0.266512	0.307666	0.119535	0.255206
TBC1D24	82.15	0.249101	0.218901	0.119557	0.255216
CCHCR1	157.302	0.207121	0.163074	0.119646	0.255332
AC025287.1	21.8766	-0.252417	0.334678	0.119635	0.255332
SP140L	152.613	0.23218	0.185685	0.119777	0.255401
PCDHAC2	21.939	-0.254213	0.334424	0.119701	0.255401
GRIK2	6.5955	0.147028	0.323626	0.119777	0.255401
SAMD9	37.6003	-0.269331	0.29187	0.119799	0.255401
PILRB	178.652	0.221077	0.174187	0.119792	0.255401
ZNF888	75.4484	-0.245626	0.213567	0.119791	0.255401
AL121845.3	155.205	0.213683	0.165222	0.119749	0.255401
ELP6	90.9341	-0.235702	0.19724	0.119838	0.255422
PSMD12	805.01	0.136335	0.0931249	0.119844	0.255422
CTTNBP2	32.729	-0.265053	0.302589	0.119886	0.255476
PRICKLE4	13.9837	0.210336	0.345811	0.119997	0.255675
ICE2	252.863	-0.185374	0.138522	0.120022	0.255692
INPP5F	322.957	0.169296	0.119753	0.120042	0.255696
AL671277.1	11.0705	0.210486	0.346887	0.120209	0.256016
ARHGEF11	266.459	-0.186478	0.137865	0.120274	0.256119
SGSM3	249.126	0.182847	0.132485	0.120305	0.256147
TESK2	65.2185	0.253104	0.228077	0.12038	0.256269
AL137230.3	20.6652	-0.257782	0.328859	0.120455	0.256355
KCNJ14	46.6456	0.265825	0.284311	0.12045	0.256355
TMEM106A	18.9571	0.240214	0.344388	0.120499	0.256411
C1D	181.89	0.221184	0.173103	0.120548	0.25648
ASRGL1	64.371	-0.2555	0.236277	0.120665	0.256692
SYNPO	150.859	-0.21448	0.167173	0.12072	0.256771
SOWAHB	24.973	-0.257249	0.326109	0.120816	0.256928
ERGIC1	600.022	0.136123	0.0928319	0.120828	0.256928
ARL2-SNX15	305.832	0.175675	0.125038	0.120906	0.257057
PCTP	170.763	0.202337	0.154314	0.120997	0.257211
HHAT	17.3091	-0.236199	0.344578	0.121097	0.257388
PRR14L	684.997	0.158409	0.110488	0.121138	0.257438
MICB	183.721	0.20324	0.154474	0.121169	0.257467
CKS2	913.513	-0.223746	0.173191	0.121198	0.257492
AC079250.1	52.9213	0.261863	0.253022	0.121263	0.257592
DENND4A	72.6127	-0.247554	0.22031	0.12129	0.257613
AC010761.1	28.1221	0.262905	0.31511	0.121312	0.257622
SETDB1	390.914	0.171745	0.123737	0.121346	0.257658
ARHGAP21	314.671	-0.160929	0.118055	0.121494	0.257935
PTK6	53.7132	0.260743	0.255426	0.121549	0.258015
KLHDC4	366.963	-0.173806	0.126324	0.121728	0.258356
RPRD2	321.811	-0.171033	0.123745	0.121843	0.258565
GPR37	13.0783	-0.213209	0.34586	0.121869	0.258583
PLCXD2	245.892	-0.184008	0.140335	0.121892	0.258594
TMEM61	17.2209	-0.242752	0.340231	0.121964	0.258672
HECW1	27.6534	-0.254405	0.328353	0.121951	0.258672
ADORA2A	28.708	0.262336	0.313228	0.122029	0.258773
IGHMBP2	130.292	0.22055	0.174234	0.122054	0.258789
TEX45	9.4158	0.179314	0.336377	0.1221	0.258849
LDB1	489.583	0.1481	0.101326	0.122144	0.258906
ADM	321.468	0.167913	0.119531	0.122331	0.259264
PIK3C2B	183.305	0.202001	0.15469	0.122382	0.259266
ATAD2B	63.8961	0.257187	0.244046	0.122385	0.259266
TPD52L2	1037.84	-0.134806	0.092552	0.122368	0.259266
ERAP1	109.495	0.236493	0.198573	0.122431	0.259328
SRGAP3	45.0521	-0.262013	0.275929	0.12245	0.259331
EVI5L	212.853	0.192109	0.142834	0.122534	0.259472
WASH9P	48.6507	0.263229	0.307759	0.122611	0.259598
LINC01569	7.59099	-0.154278	0.326568	0.122672	0.25969
HOGA1	9.20292	-0.18318	0.337207	0.122711	0.259707
C16orf70	127.895	0.217896	0.171205	0.122716	0.259707
COPS6	395.221	-0.157535	0.11082	0.122785	0.259818
PLK3	505.555	0.155038	0.109606	0.122906	0.259998
AC011472.2	23.3997	0.250718	0.333002	0.122894	0.259998
CCDC25	542.783	0.144824	0.101192	0.122995	0.26015
BRK1	442.84	-0.159776	0.113008	0.123039	0.260151
RPS6KB2	205.589	0.195673	0.147192	0.123018	0.260151
KRI1	214.993	-0.191437	0.143269	0.123049	0.260151
UBA6-AS1	69.9874	0.247674	0.222191	0.12318	0.260358
AL365203.2	15.7506	0.228788	0.344849	0.123182	0.260358
NAGS	26.1833	-0.260243	0.309667	0.123217	0.260395
ADAR	2127.76	0.10605	0.0709568	0.123248	0.260423
AC005839.1	28.0685	0.253117	0.32982	0.123352	0.260587
ZNF565	27.8145	0.248861	0.321028	0.123361	0.260587
F8A1	12.474	-0.191238	0.34	0.123396	0.260623
MCF2L2	19.8711	-0.245739	0.33504	0.12349	0.260786
AL136115.2	7.58305	0.167558	0.331707	0.123554	0.260883
IRF1-AS1	18.127	0.23673	0.34964	0.123604	0.260951
REEP3	419.102	-0.148162	0.103857	0.123748	0.261069
CYB5R2	57.4802	-0.263508	0.248611	0.123724	0.261069
HRK	17.5515	-0.233967	0.342488	0.123705	0.261069
DHX8	460.017	0.174276	0.123775	0.123747	0.261069
NRIP1	141.707	0.216469	0.172947	0.123678	0.261069
ERAL1	166.116	-0.205831	0.153987	0.123811	0.261164
GPATCH11	103.015	0.22855	0.191204	0.12385	0.26121
DCTN1	646.286	-0.132126	0.0906189	0.124054	0.261602
TCAIM	120.046	-0.21971	0.178899	0.124085	0.261631
SH3BGRL3	307.675	0.184024	0.13469	0.124224	0.261848
GPT2	343.15	0.174406	0.125498	0.124216	0.261848
TBL3	272.805	-0.180472	0.131727	0.124258	0.261855
ASPHD1	61.2297	-0.254135	0.236944	0.124262	0.261855
AC009133.5	175.866	-0.19556	0.147965	0.124293	0.261881
SPRYD4	26.2018	-0.251132	0.324537	0.12442	0.262112
NBR2	22.3852	-0.246317	0.336138	0.124503	0.262249
PLCB1	135.027	0.216936	0.172439	0.12453	0.26227
NOB1	1251.12	0.133749	0.0924798	0.124576	0.262292
GLA	86.1491	-0.247936	0.209493	0.124572	0.262292
GPR158	34.2619	0.260909	0.314883	0.12468	0.262474
ATP1A1	4061.6	0.107858	0.0738806	0.124732	0.262509
AC022400.3	63.1266	0.258375	0.256583	0.12472	0.262509
PNPLA7	8.85298	0.171681	0.332558	0.124805	0.262622
CLN5	215.062	0.206269	0.162093	0.124822	0.262622
PLA2G7	13.9644	-0.211732	0.343386	0.124912	0.262774
RNF165	38.7534	-0.260122	0.292974	0.124972	0.262862
ATP5MF	337.319	-0.167275	0.121033	0.125121	0.26314
MRPL57	100.3	-0.221887	0.185174	0.125239	0.263349
AC074091.2	112.635	-0.228933	0.191253	0.125288	0.263416
SGF29	51.5655	0.25598	0.248169	0.12532	0.263444
SKA2	351.657	-0.173205	0.127987	0.125348	0.263467
NEURL4	277.83	0.19033	0.141736	0.125456	0.263655
NUTM2A-AS1	91.5655	-0.233744	0.198854	0.125552	0.263791
FLT3LG	7.89739	0.162206	0.329135	0.125556	0.263791
ALOX12-AS1	16.1652	0.225849	0.343171	0.125643	0.263937
CPTP	46.2154	-0.258074	0.256801	0.125678	0.263973
FNBP1L	511.267	0.149688	0.103099	0.125755	0.263976
LSG1	378.584	0.158768	0.112949	0.125724	0.263976
DCAF12	464.182	0.1488	0.103538	0.125769	0.263976
SVIL	174.639	-0.203615	0.155948	0.125704	0.263976
PNPLA3	90.8022	0.232753	0.196417	0.125739	0.263976
PHACTR4	388.258	0.152169	0.108744	0.125795	0.263993
SNORD19	8.35106	0.175746	0.334268	0.12602	0.264427
ARHGDIA	1787.82	0.122719	0.0836855	0.126081	0.264481
SHANK3	175.058	-0.204621	0.157839	0.126076	0.264481
FGF11	37.3978	0.260448	0.300262	0.126121	0.264526
CTC1	157.57	-0.214908	0.172282	0.12614	0.264529
AHRR_1	191.228	-0.195061	0.144505	0.126274	0.264773
SEPTIN7P6	6.63983	0.137679	0.318807	0.126345	0.264859
AL359736.1	58.8136	-0.249968	0.234116	0.126351	0.264859
CDC16	371.649	0.175314	0.127148	0.126381	0.264883
MIPOL1	101.734	-0.237723	0.208013	0.126444	0.264979
C12orf43	63.9518	-0.245962	0.231257	0.126522	0.265104
SC5D	415.729	0.156941	0.112841	0.126615	0.26526
SYTL4	42.3861	-0.258805	0.276968	0.126645	0.265287
CUL2	342.962	0.160209	0.114968	0.126748	0.265428
NANOS1	9.53502	-0.184034	0.336497	0.126749	0.265428
SLF1	72.9937	-0.244175	0.222399	0.126796	0.265475
DGKZ	228.529	-0.192329	0.145761	0.126807	0.265475
TMEM128	109.447	-0.228333	0.192171	0.126872	0.265518
GTF2H2B	35.4785	-0.255228	0.312906	0.126848	0.265518
SEMA4D	143.967	-0.204258	0.159903	0.126881	0.265518
ADAP2	62.6136	-0.248611	0.235612	0.126901	0.265522
VRK3	154.96	0.202952	0.157514	0.126968	0.265625
ENKD1	38.1509	-0.26077	0.283011	0.127027	0.26571
FASN	6900.86	0.107398	0.0769809	0.127063	0.265747
TXLNGY	59.8801	0.256026	0.250005	0.127112	0.265812
SUZ12	492.518	-0.14584	0.103032	0.127131	0.265814
AC010646.1	49.2009	0.252512	0.246257	0.127161	0.265839
DESI2	709.795	0.13013	0.0892172	0.127211	0.265868
ABHD10	1609.48	-0.119173	0.0813602	0.127197	0.265868
DHRS1	61.0453	0.252795	0.238571	0.127453	0.266337
AC104365.2	32.1005	0.259861	0.296657	0.1275	0.266397
NR6A1	73.3885	0.251975	0.241321	0.127535	0.266433
ATG10	43.5676	-0.261897	0.275093	0.127664	0.266664
AC135586.2	83.2156	-0.245596	0.220525	0.127683	0.266666
RBM4	323.281	0.16043	0.114588	0.127791	0.266855
DIRAS3	8.65826	0.170624	0.331758	0.127828	0.266893
AC013489.1	91.0893	-0.235553	0.203082	0.127864	0.26693
AP4S1	9.74918	-0.185934	0.336954	0.128014	0.267208
HIBCH	68.5206	0.239213	0.224036	0.12817	0.267491
SIGIRR	129.179	0.213081	0.169776	0.128204	0.267491
ZNF211	46.2315	0.258573	0.278076	0.128201	0.267491
CFL2	182.921	-0.195106	0.149643	0.128352	0.267761
PRR13	481.699	-0.150987	0.103866	0.128412	0.26781
TTC38	180.243	0.203302	0.157654	0.128411	0.26781
KMT2A	1006.73	0.153989	0.10547	0.128546	0.268051
ZC3H15	747.942	0.165633	0.118514	0.128603	0.268133
HLA-DRA	16.0579	0.215845	0.343907	0.128708	0.268271
CUL4A	609.206	0.149916	0.106097	0.128707	0.268271
ZNHIT3	223.724	0.204241	0.162968	0.128731	0.268271
TRIM25	1503.67	-0.130503	0.0918532	0.128742	0.268271
TRIP4	144.977	0.206946	0.161216	0.128845	0.268448
ANAPC15	86.099	-0.239543	0.214391	0.128881	0.268486
BCYRN1	214.447	-0.256628	0.312044	0.129016	0.268615
LEPROTL1	488.823	0.160594	0.114285	0.128968	0.268615
ELAC1	11.2845	-0.198637	0.339603	0.12898	0.268615
ATP5PO	826.352	0.149586	0.106505	0.129012	0.268615
QRSL1	130.515	-0.214014	0.173549	0.129121	0.268796
CARS1	887.848	0.156328	0.109529	0.129195	0.268913
PWWP2B	76.9388	0.235356	0.20704	0.129317	0.268957
EXOSC8	210.732	-0.201465	0.155537	0.129319	0.268957
CR383656.1	9.81166	-0.192139	0.337161	0.129326	0.268957
RAB5IF	283.538	0.186056	0.136078	0.12926	0.268957
SLC9A7	646.58	0.134595	0.0907996	0.129245	0.268957
HMGN5	27.7404	-0.248736	0.314542	0.129297	0.268957
NR1D2	1123.57	0.137133	0.0911232	0.12944	0.269157
PMS2CL	79.1542	0.239127	0.211453	0.129581	0.269374
AP000766.1	7.09674	-0.144542	0.321252	0.129581	0.269374
USPL1	325.886	0.16822	0.120619	0.12967	0.269511
NDUFB7	305.169	0.198175	0.154637	0.129683	0.269511
UEVLD	121.878	-0.217265	0.176695	0.12972	0.269512
ZNF230	32.6598	0.256013	0.300902	0.129709	0.269512
ATPSCKMT	13.9542	-0.207673	0.3406	0.129828	0.269655
MEF2C	87.8872	0.234603	0.206215	0.129849	0.269655
NR2F1-AS1	63.8598	0.24831	0.236182	0.129854	0.269655
CNNM2	339.483	0.185125	0.135463	0.129862	0.269655
TBCCD1	95.554	0.227507	0.1926	0.129907	0.269711
AL132671.2	51.2675	-0.249645	0.245981	0.130006	0.269877
GPC1	871.114	0.128027	0.0888615	0.130072	0.269977
AC073612.1	13.8772	-0.218859	0.339462	0.130092	0.269981
SLC27A1	238.226	0.184347	0.140228	0.130166	0.270095
EP400P1	55.7327	0.252784	0.264632	0.130277	0.27025
NDUFA6	328.605	0.171509	0.12609	0.130266	0.27025
GFM1	273.359	-0.172575	0.127215	0.130426	0.270445
C6orf141	16.977	-0.216467	0.340234	0.130417	0.270445
C14orf93	78.3122	-0.237147	0.211629	0.130411	0.270445
SHQ1	136.507	0.210059	0.168974	0.130466	0.27049
CASZ1	66.8765	0.244771	0.227201	0.130528	0.270542
ASNS	1796.19	-0.126017	0.0882149	0.130521	0.270542
STARD5	17.0366	0.224887	0.339363	0.130569	0.27059
ZBTB5	295.729	0.17466	0.126907	0.13073	0.270886
CASP10	44.4048	0.257282	0.281603	0.130896	0.271154
FAU	1819.99	0.165812	0.116872	0.130879	0.271154
GPATCH2L	627.239	0.146424	0.104501	0.130984	0.271297
CPSF4	210.056	-0.186398	0.139334	0.131077	0.271414
YWHAZP3	32.1386	0.252111	0.314299	0.131059	0.271414
MTATP6P1	4152.51	-0.148323	0.106213	0.131105	0.271434
BIN3	67.364	-0.240265	0.224606	0.131147	0.271455
RTN4RL1	19.597	-0.241637	0.326357	0.131152	0.271455
IL15RA	52.7823	-0.247134	0.239334	0.131183	0.271482
MEGF9	143.896	0.206732	0.164666	0.131443	0.271981
C12orf66	112.451	-0.22118	0.185635	0.131502	0.272028
CBX1	842.14	-0.127777	0.0888099	0.131491	0.272028
CXXC1	358.649	0.165395	0.116972	0.131579	0.272148
PRPF40A	1419.58	-0.126396	0.0868202	0.131603	0.272159
FAM72A	47.2769	-0.263387	0.26928	0.131653	0.272226
NPIPB15	7.65409	0.155269	0.32487	0.131712	0.27231
BATF2	16.1729	0.224098	0.338382	0.131807	0.272467
LARS1	2173.92	0.110051	0.07366	0.131845	0.272471
PNPLA5	13.4614	-0.211537	0.339098	0.131833	0.272471
WNT7A	23.356	0.242586	0.327151	0.131939	0.27256
AL359632.1	19.1642	0.232708	0.336911	0.131919	0.27256
TMEM99	98.4087	0.222206	0.186979	0.131944	0.27256
NDST2	80.6017	0.240752	0.219554	0.132066	0.272774
TMEM74B	52.1993	-0.250613	0.257058	0.132117	0.272842
HRH1	42.0392	-0.25269	0.262822	0.132154	0.272846
MDP1	19.7755	-0.2295	0.332984	0.132156	0.272846
RPL21	6177.02	0.150107	0.107106	0.132265	0.273033
BIN1	224.436	0.182912	0.134462	0.132417	0.273289
SEMA3D	7.01217	0.154448	0.324788	0.132426	0.273289
TMEM132B	20.7166	-0.232058	0.332831	0.132449	0.273298
PI4KA	300.08	-0.164965	0.121419	0.132494	0.273353
ODF2	635.511	0.136487	0.0969679	0.132518	0.273364
TSPAN1	42.4545	-0.253791	0.275037	0.132642	0.273527
INTS12	153.411	0.204432	0.163845	0.132653	0.273527
RNU6-146P	8.12204	-0.158611	0.326917	0.132641	0.273527
FOXD2	7.07908	-0.157033	0.325086	0.132702	0.27359
ZNF713	29.4669	0.252685	0.297429	0.13289	0.27394
AZIN1-AS1	12.1994	-0.189544	0.335807	0.13297	0.274067
FBXO2	326.54	-0.160941	0.118174	0.133149	0.274358
SYNGAP1	45.885	-0.255555	0.262528	0.133145	0.274358
TMEM184A	31.7022	-0.24977	0.303693	0.133277	0.274584
POLR3GL	190.055	0.191534	0.148091	0.13336	0.274716
STOM	286.764	0.183364	0.137372	0.133411	0.274781
TRAPPC2L	209.74	0.188443	0.144584	0.133428	0.274781
TMEM120A	103.53	0.226271	0.192055	0.133544	0.274981
CTH	179.348	0.19172	0.14826	0.133583	0.275023
FAM228B	21.8567	0.241013	0.326092	0.133633	0.275086
C2CD2L	96.1078	0.227127	0.196037	0.133772	0.275336
YBEY	150.198	0.207421	0.167522	0.133874	0.275506
COX11	216.744	-0.181997	0.13703	0.133927	0.275578
CUL5	638.292	0.153314	0.109213	0.133994	0.275676
KLHL30	14.9399	0.209008	0.338442	0.134029	0.27571
ATP5F1B	5416.91	-0.109459	0.0741705	0.134104	0.275808
ADAMTS17	14.9421	-0.213806	0.337865	0.134114	0.275808
LINC01963	17.1951	-0.222754	0.335781	0.134159	0.275829
GAB1	32.1794	-0.252918	0.298985	0.134161	0.275829
BAHD1	304	0.165242	0.118047	0.134353	0.276146
MBTD1	413.945	0.158347	0.114767	0.134346	0.276146
WDR55	363.173	0.16686	0.120163	0.134565	0.276543
IQGAP2	10.0171	-0.165939	0.328587	0.134603	0.276583
CAB39	866.826	0.116554	0.0817506	0.134655	0.276651
TEAD2	96.8967	-0.223882	0.189917	0.134792	0.276895
EFNB1	195.113	-0.189863	0.148375	0.134872	0.277021
CCZ1	167.049	0.222905	0.196647	0.134922	0.277051
MCAM	193.863	0.190953	0.147275	0.134924	0.277051
DDA1	281.663	-0.1636	0.123179	0.135096	0.277366
ZNF687	297.224	0.167486	0.122821	0.135157	0.277414
ABCA5	41.5796	0.256798	0.271815	0.135155	0.277414
CASP8	137.337	-0.211485	0.171909	0.135316	0.277701
TTC31	67.5255	-0.246994	0.224732	0.135343	0.277713
GFPT2	145.03	0.20331	0.162741	0.135376	0.277713
AC022137.3	23.4502	-0.243345	0.316861	0.135379	0.277713
POMT2	66.2482	-0.234852	0.214104	0.135473	0.277869
AL669831.1	39.8267	0.248281	0.306233	0.135647	0.278187
SLC35F2	349.255	-0.162814	0.125918	0.135691	0.278239
APRT	419.961	-0.153362	0.111058	0.135713	0.278245
RN7SL3	21.7858	0.0624542	0.294097	0.135821	0.278427
RRAS2P1	12.2994	-0.194451	0.335811	0.135857	0.278463
GLUL	909.245	0.129253	0.0923923	0.135885	0.278481
AP001324.1	168.048	0.211286	0.171562	0.135922	0.278519
TMBIM6	4990.44	0.108554	0.077281	0.136	0.27864
TMEM243	52.2448	-0.245917	0.245225	0.136028	0.278658
NFKBID	19.2656	0.232625	0.330224	0.136051	0.278668
WSB2	629.029	0.138219	0.0991692	0.136192	0.278916
SCLY	46.0217	-0.251809	0.277004	0.136223	0.278942
POLR3A	484.616	0.145552	0.104493	0.13625	0.278959
WDR45BP1	9.93215	0.17871	0.331859	0.136302	0.279027
GEMIN5	357.616	-0.166153	0.122977	0.136364	0.279115
FAM120A	1241.15	-0.108853	0.0751101	0.136479	0.279312
ABCA1	14.5357	0.196691	0.335671	0.136565	0.279344
ARHGAP12	581.873	-0.146489	0.105441	0.136544	0.279344
RNASE4	88.816	0.22724	0.200092	0.136561	0.279344
ROMO1	201.065	0.201292	0.161735	0.136571	0.279344
MDFIC	71.648	-0.233717	0.212012	0.136657	0.279482
OTX1	82.6965	0.235284	0.213698	0.136714	0.279559
AL133260.1	13.6818	0.209587	0.336527	0.136826	0.279724
BMS1P4	35.3866	0.243745	0.314373	0.136954	0.279724
JHY	33.5131	-0.24927	0.292665	0.136856	0.279724
MIA2	332.806	0.157203	0.124203	0.136982	0.279724
TTLL5	101.846	-0.221005	0.183852	0.136922	0.279724
PKD1	441.161	0.163751	0.121418	0.136887	0.279724
TLCD1	29.0641	-0.245492	0.291136	0.136948	0.279724
AC092329.3	11.9161	-0.18289	0.332213	0.136979	0.279724
SHLD1	17.6418	0.222354	0.333855	0.136984	0.279724
SRMS	19.1644	0.223194	0.334144	0.136981	0.279724
HES6	68.6455	-0.240507	0.229481	0.137061	0.279778
PIGO	77.8152	-0.237926	0.221542	0.137043	0.279778
PDHA1	466.007	0.139557	0.0994644	0.137067	0.279778
TMUB1	160.727	0.1988	0.158447	0.137205	0.279982
LTB4R	71.7114	0.241027	0.232599	0.1372	0.279982
REPS1	201.775	0.198208	0.157846	0.137224	0.279983
GMDS-DT	6.41125	-0.152309	0.322601	0.13725	0.279997
ZNF385A	172.187	-0.198246	0.15824	0.137304	0.280029
ELL3	23.0072	-0.243233	0.314215	0.137298	0.280029
SRPK2	400.614	0.156202	0.115224	0.137359	0.280103
AC012467.2	27.2689	0.245084	0.309878	0.137441	0.280232
ZCRB1	392.845	0.153061	0.112827	0.13766	0.28064
TNFRSF10A	361.33	-0.155853	0.113915	0.137727	0.280737
TK2	100.553	-0.226389	0.19912	0.137808	0.280824
SNORD83B	10.8831	0.19022	0.334626	0.137802	0.280824
TAB2	755.103	0.127084	0.089297	0.137986	0.281148
CWF19L1	287.228	0.166051	0.123275	0.138056	0.281253
SPTLC2	871.436	0.119679	0.0827649	0.138223	0.281555
IL1R1	58.5712	-0.243162	0.244921	0.138499	0.282078
AL591846.2	46.8373	-0.245779	0.252855	0.138623	0.282219
WDPCP	8.77069	0.165003	0.327066	0.138589	0.282219
MMD	167.547	-0.199045	0.158344	0.138626	0.282219
SNORA7A	15.4287	0.20981	0.336352	0.13872	0.282372
ZNF138	45.8331	-0.246345	0.255855	0.138838	0.282573
THAP9-AS1	806.932	-0.139469	0.100339	0.138964	0.282752
AC025419.1	7.55331	-0.156927	0.323926	0.138947	0.282752
RBM20	34.4522	0.247503	0.297731	0.139028	0.282843
AC098934.1	10.2033	-0.172601	0.329161	0.139059	0.282868
ZC3H14	430.529	0.156346	0.113644	0.139129	0.282971
RCL1	137.82	-0.203973	0.163808	0.139151	0.282976
PRODH	14.816	-0.212539	0.334045	0.139291	0.283222
CADPS2	99.2755	0.226269	0.200116	0.139348	0.28329
AGAP9	53.788	0.249882	0.263582	0.139382	0.28329
MIB1	1393.99	0.150948	0.111235	0.139365	0.28329
IBA57	39.6156	-0.24796	0.27793	0.139403	0.283294
GTPBP2	458.545	0.159971	0.1172	0.139475	0.283362
ARNT2	33.034	-0.248354	0.291523	0.139463	0.283362
TOR4A	227.114	0.184402	0.143597	0.139573	0.283523
FBXO17	70.5384	-0.238799	0.230908	0.139636	0.283611
MOSPD3	97.5847	0.217443	0.193585	0.139761	0.283748
PAX2	16.9225	-0.211098	0.334326	0.139748	0.283748
USP11	514.792	0.137294	0.100641	0.139732	0.283748
SLC7A6	302.336	0.176194	0.133493	0.139928	0.284047
NDUFB5	544.942	0.144419	0.105525	0.140021	0.284198
C12orf29	264.077	-0.192428	0.150974	0.140091	0.284301
AC114490.3	25.5285	-0.246688	0.311778	0.140289	0.284664
ZSWIM8-AS1	7.37094	0.144106	0.319602	0.140324	0.284694
AC131235.2	36.3535	0.249399	0.282527	0.140365	0.284739
AC012676.5	15.1241	0.195468	0.333038	0.140619	0.285214
CTTN	728.036	-0.152423	0.115214	0.140642	0.285222
FAM155B	96.1835	-0.217275	0.185573	0.140685	0.28527
DVL2	235.737	-0.173295	0.132688	0.140725	0.285314
SIRT2	73.5428	0.23319	0.212381	0.140999	0.285829
AC103702.2	40.6439	-0.246491	0.276698	0.141133	0.286062
U2AF1L5	49.1473	-0.23967	0.307051	0.141316	0.286392
ERFE	35.4806	-0.243707	0.290295	0.141419	0.286563
MITD1	90.8677	0.23082	0.212576	0.141688	0.287068
CYP4F22	19.9257	-0.229652	0.321857	0.141823	0.287303
EIF2S1	1234.51	0.109073	0.077257	0.141931	0.287482
EIF3J	474.781	-0.13835	0.102144	0.141991	0.287565
OLFML2B	7.25235	-0.158934	0.324087	0.142016	0.287576
CREB1	254.442	0.171876	0.131276	0.142132	0.28777
DOCK3	119.985	-0.210398	0.17899	0.142213	0.287828
CCDC86	261.219	-0.17818	0.139052	0.142212	0.287828
ZNF319	20.7796	-0.230517	0.320533	0.142219	0.287828
MIR4444-2	10.8936	-0.188829	0.331621	0.142432	0.28822
RPS7P3	18.2979	-0.197502	0.331407	0.142527	0.288372
PPP1R3D	17.6928	-0.203981	0.333309	0.142573	0.288426
CDKL5	55.1672	0.244958	0.259382	0.142605	0.288452
ZMPSTE24	394.31	0.162506	0.119009	0.142817	0.28884
ZBTB48	108.097	0.21253	0.181702	0.142904	0.288858
ACADM	449.446	0.169418	0.128599	0.142894	0.288858
TMEM131L	209.502	0.187847	0.149401	0.142882	0.288858
CDK12	662.939	0.130506	0.0924238	0.142903	0.288858
AC022400.5	37.2836	0.240246	0.305728	0.143117	0.28925
RPL22	4864.29	0.136252	0.0999429	0.143199	0.289371
RPS15AP1	18.328	-0.101149	0.304113	0.143217	0.289371
SLC25A20	51.6265	0.242886	0.25209	0.143327	0.289555
AC245297.4	20.4769	-0.22027	0.327134	0.143481	0.289827
ACLY	1582.53	-0.112715	0.0804674	0.143527	0.28988
DCAF17	173.642	-0.191096	0.152178	0.143589	0.289926
MINCR	39.7619	-0.244385	0.264511	0.143583	0.289926
WAPL	662.621	0.128565	0.0913344	0.143757	0.290226
IFT81	25.206	-0.234444	0.312319	0.143788	0.290249
APPBP2	424.638	0.140242	0.103997	0.144017	0.290671
SLC22A18	113.961	0.212995	0.18335	0.144109	0.290818
GLDC	11.7175	-0.184456	0.33076	0.144176	0.290912
FBN3	23.6172	-0.230859	0.316427	0.144546	0.291619
CTR9	766.695	0.128108	0.092003	0.14466	0.29181
DNAJB14	415.88	0.162212	0.123872	0.144717	0.291883
NUP98	1172.63	0.117992	0.0832997	0.14477	0.291951
GTF3C2	364.542	-0.154384	0.116601	0.144829	0.292031
LINC01301	7.56506	-0.164338	0.325543	0.145017	0.29237
FBXO24	11.0113	0.189912	0.33101	0.145182	0.292662
EGR2	12.3331	0.189389	0.330664	0.145241	0.292741
AC004980.1	6.83619	0.142484	0.318072	0.145313	0.292847
AKIP1	150.317	-0.201578	0.161537	0.145391	0.292884
LINC00640	19.7325	0.202902	0.332809	0.145369	0.292884
FIZ1	48.7391	-0.241376	0.252954	0.145375	0.292884
COL6A1	948.993	0.125395	0.09206	0.145473	0.293008
EPHA10	20.9271	-0.221236	0.324932	0.145522	0.293061
ROR1	13.4436	-0.207805	0.329305	0.145539	0.293061
ERI3	255.816	-0.185942	0.149149	0.14557	0.293084
AC144530.1	64.1008	0.242029	0.244854	0.145638	0.293087
AC007161.3	17.3433	0.220399	0.329578	0.145644	0.293087
HIPK3	476.321	0.14754	0.109042	0.145644	0.293087
SNORD15A	9.64641	0.169319	0.327037	0.145651	0.293087
C11orf58	703.51	-0.146635	0.109041	0.145865	0.293468
MTMR6	121.961	-0.211561	0.183155	0.14588	0.293468
UROD	160.336	-0.195545	0.158646	0.145955	0.293579
TM4SF19-TCTEX1D2	15.3681	-0.208799	0.328876	0.146096	0.293823
AL359273.2	14.0273	-0.199581	0.330678	0.146141	0.293874
ZBTB33	233.308	-0.170569	0.133498	0.146169	0.293889
CHMP4A	116.368	0.207701	0.178101	0.146207	0.293926
AC012618.1	9.0852	0.168061	0.326322	0.146236	0.293945
PHF23	158.02	-0.20252	0.165006	0.146368	0.29405
ENDOV	84.0237	-0.219692	0.197756	0.146324	0.29405
AC008537.3	7.45588	-0.152186	0.321224	0.146365	0.29405
PNPLA4	64.7782	-0.231958	0.22622	0.14635	0.29405
TSPAN15	126.559	0.203185	0.176344	0.146475	0.294225
MIR3654	348.605	0.234379	0.310333	0.146662	0.29456
TROAP	286.856	-0.17283	0.137074	0.146884	0.294927
OSGIN1	159.691	0.187609	0.151838	0.146867	0.294927
DIPK1B	46.7125	-0.242628	0.279667	0.146934	0.294953
CDKL1	21.4464	-0.228718	0.31575	0.146938	0.294953
PARD6A	18.135	0.224294	0.32244	0.146984	0.295007
CDK11A	160.428	0.210567	0.183505	0.147044	0.295047
AC233699.1	7.74101	0.137121	0.315901	0.147028	0.295047
KCND3	6.49648	-0.138467	0.315826	0.14707	0.295058
AKAP6	12.3753	-0.1916	0.329646	0.147136	0.295152
DLGAP1-AS1	29.0733	-0.239965	0.29481	0.147224	0.295288
RAP2C	266.843	0.174313	0.13557	0.147296	0.295392
NEK6	338.801	-0.15154	0.114656	0.14733	0.29542
PARP16	47.893	-0.237335	0.24363	0.147388	0.295495
DEXI	143.271	0.201753	0.169145	0.147679	0.296039
RANBP2	1216.21	0.12261	0.0883004	0.14773	0.296101
SNHG29	8533.98	0.123152	0.0892088	0.14782	0.296161
AC012309.1	19.3865	0.225282	0.324019	0.147791	0.296161
TMEM189	290.468	0.156879	0.123236	0.147815	0.296161
MST1P2	34.61	-0.237441	0.295912	0.147891	0.296253
SEMA6B	510.35	-0.148175	0.111797	0.147906	0.296253
GPR135	13.6292	-0.176028	0.32718	0.147935	0.29627
GOLGA6L10	12.6265	0.19599	0.33014	0.148123	0.296607
TRAPPC12	130.524	0.206516	0.177191	0.148213	0.296747
INPP5J	36.6602	0.242108	0.277728	0.148367	0.297016
AC007780.1	542.515	-0.135672	0.0991566	0.148395	0.297031
PRDX6	1674.17	0.109796	0.0797099	0.148568	0.2973
SMG1P6	103.716	0.214747	0.18799	0.14857	0.2973
PSTK	45.7783	0.242	0.267915	0.148606	0.297324
AC112777.1	14.4281	-0.206522	0.327468	0.148622	0.297324
AC024940.6	97.4496	-0.213626	0.191384	0.148716	0.297468
DGCR8	96.9654	-0.231366	0.212206	0.148754	0.297468
TPTEP2	20.3729	0.224151	0.320871	0.148751	0.297468
PEX5	310.127	0.167473	0.129403	0.148786	0.297492
PLBD2	638.675	0.133106	0.0985827	0.148863	0.297605
FBXW7	265.528	0.166337	0.12823	0.148891	0.297621
ARMCX6	77.6209	0.224472	0.208891	0.148931	0.29766
ANAPC2	247.458	0.180883	0.147361	0.149059	0.297876
RALGAPB	413.339	0.153346	0.115126	0.149081	0.297879
PHF8	281.6	0.170237	0.13029	0.149153	0.297984
TMSB15A	22.3317	-0.225717	0.317721	0.149332	0.2983
OPHN1	85.6291	0.219791	0.199145	0.149466	0.298528
THAP2	12.807	-0.189752	0.328582	0.149515	0.298585
SNHG32	1868.82	0.10924	0.0785181	0.149623	0.298761
GTF2A2	223.663	-0.177665	0.141935	0.149659	0.298793
GATAD2B	493.574	0.144124	0.107318	0.149941	0.299315
OCLN	327.301	0.173034	0.132693	0.150012	0.299416
AC113935.1	178.15	0.192259	0.159371	0.150098	0.299547
XRN1	349.275	0.16138	0.125599	0.150242	0.299762
AL109918.1	16.6599	-0.203242	0.329138	0.150246	0.299762
SEMA6C	41.6527	0.238566	0.278051	0.150328	0.299843
MAP4K3	217.669	0.170755	0.133246	0.150308	0.299843
EPM2AIP1	51.7155	-0.238219	0.265502	0.150351	0.299849
CYB5R1	71.6937	0.228418	0.21892	0.150465	0.300036
CNTF	6.85926	0.140527	0.316424	0.150509	0.300043
BNIP2	390.951	0.151659	0.116291	0.150492	0.300043
AC105036.3	66.6116	-0.228368	0.222002	0.150643	0.300246
AL034430.2	94.7019	-0.219391	0.20089	0.150651	0.300246
PRKAA1	345.056	0.147833	0.113442	0.150676	0.300255
ZNF616	46.4792	-0.23539	0.261416	0.150717	0.300296
PCBP4	180.754	-0.188381	0.154222	0.150847	0.300474
COMMD6	358.092	0.223381	0.20717	0.150843	0.300474
ZNF740	324.176	-0.164964	0.126197	0.1509	0.300538
CCDC57	248.347	0.167583	0.130022	0.150961	0.300619
RNF208	38.1723	-0.240571	0.282108	0.151061	0.300778
DUOXA1	7.18783	0.150134	0.319835	0.151226	0.301067
BICRA	74.0425	0.224688	0.211406	0.151292	0.301157
AC004951.4	25.043	0.228283	0.314506	0.151395	0.301281
RND1	21.0346	0.219044	0.326778	0.15139	0.301281
POU2F2	14.5125	0.1993	0.328917	0.151477	0.301403
SLC25A24	221.053	-0.178339	0.140353	0.151601	0.301598
LIN7C	364.25	0.159989	0.118537	0.151616	0.301598
IRX4	29.7269	-0.23546	0.291286	0.151669	0.301664
H2BC11	8.50799	0.168342	0.324798	0.151837	0.301946
TRIM6-TRIM34	18.6428	0.213249	0.324278	0.151852	0.301946
CEP44	88.4112	0.222844	0.209175	0.151909	0.302018
LAT2	93.2635	0.219625	0.201008	0.15193	0.30202
AC116562.3	8.46317	-0.159455	0.322165	0.151983	0.302085
RNF32	6.60148	-0.147483	0.318469	0.152084	0.30224
ELOCP2	16.1056	0.199656	0.32384	0.152102	0.30224
CHMP5	936.399	0.203164	0.179693	0.152405	0.3028
LMO7	117.775	-0.200002	0.172158	0.15243	0.30281
OR2A7	28.5141	0.229341	0.313251	0.152498	0.302864
FBXO7	458.503	0.152559	0.117877	0.152491	0.302864
VIPR1	33.7465	-0.235431	0.286361	0.152776	0.303374
GJA3	66.5141	-0.233171	0.240784	0.152818	0.303377
OSBP2	121.672	-0.203478	0.17755	0.152818	0.303377
LNX2	208.271	0.182049	0.147177	0.152864	0.303427
LYPLA1P3	12.2017	0.194748	0.327957	0.153079	0.30381
CDKN2B	67.1589	-0.227554	0.222033	0.153098	0.30381
ERCC6	181.576	0.183658	0.148786	0.153141	0.303854
OXA1L	766.521	0.119497	0.0886543	0.153197	0.303924
ARHGAP29	3848.43	-0.107033	0.0780797	0.15327	0.30403
IGDCC4	9.36849	0.158117	0.321525	0.153333	0.304114
LPIN2	207.822	0.182183	0.149565	0.153368	0.304142
PPP1R3F	9.73078	-0.179156	0.326934	0.153419	0.304202
MED19	77.864	0.227221	0.214077	0.153446	0.304216
CNTRL	133.757	-0.200563	0.174872	0.153471	0.304224
PRPF19	645.043	-0.141576	0.106879	0.153649	0.304535
TCAF2	7.91662	0.147897	0.318295	0.153778	0.304751
C8orf44	32.1341	-0.233059	0.289266	0.153988	0.305118
RAD21	3055.84	-0.0926421	0.0679841	0.154005	0.305118
SDHB	709.825	0.133377	0.0971324	0.154197	0.305283
INKA2	15.3122	-0.199049	0.325901	0.154212	0.305283
USP54	151.29	-0.1941	0.159843	0.154147	0.305283
DAGLA	19.722	-0.211229	0.322163	0.154178	0.305283
UBALD1	106.412	0.204248	0.181605	0.154196	0.305283
AMER1	37.5309	-0.235903	0.284513	0.154129	0.305283
RNF182	24.5714	-0.224904	0.30681	0.154265	0.305306
QPCTL	101.49	-0.209534	0.188119	0.154246	0.305306
MIR636	51.3622	-0.232917	0.247227	0.154357	0.305448
NDUFAF7	77.7942	-0.219852	0.207341	0.154405	0.3055
PDIA6	1844.47	0.109775	0.0811264	0.154687	0.306016
ENTPD2	117.098	0.200451	0.17283	0.154712	0.306016
FAM207A	123.768	-0.201025	0.175341	0.154727	0.306016
SUMF2	802.567	-0.123622	0.0932594	0.154762	0.306044
RBIS	558.923	0.211838	0.195883	0.155021	0.306515
DDX59	183.605	0.18918	0.157893	0.155084	0.306558
IQSEC1	262.08	-0.165438	0.131385	0.155071	0.306558
TAGLN2P1	10.5201	0.179208	0.325731	0.1553	0.306901
MROH8	8.91113	-0.161109	0.321577	0.155293	0.306901
TOMM34	274.627	-0.178263	0.143845	0.155448	0.307111
SNX21	38.9079	-0.236042	0.267722	0.155434	0.307111
AC024558.2	31.2326	-0.229976	0.288609	0.155552	0.307194
FIS1	282.107	0.184919	0.153972	0.155516	0.307194
LRRC37A4P	37.9531	-0.229905	0.302173	0.155551	0.307194
RPL23P8	14.9129	0.197836	0.325692	0.15566	0.307366
TRABD2A	20.1944	-0.221385	0.312343	0.155828	0.307658
BSN	15.324	-0.19083	0.326234	0.15591	0.307778
RNF157	7.75966	-0.15299	0.319249	0.155952	0.30782
NFYA	411.096	0.145936	0.111958	0.155997	0.307867
PYCR1	1920.96	0.125357	0.0948457	0.156099	0.308027
TRMT44	91.3866	0.218558	0.201131	0.156145	0.308059
RREB1	401.132	-0.160856	0.127114	0.156159	0.308059
SLC39A14	1182.41	0.120452	0.0900977	0.156178	0.308059
PTCH1	52.1151	-0.233792	0.250499	0.156222	0.308106
PVT1	558.778	0.144178	0.110398	0.156365	0.308264
ZNF24	763.876	0.125695	0.0979916	0.156336	0.308264
ARVCF	164.805	0.194152	0.163409	0.156361	0.308264
AC016596.3	26.5035	0.228438	0.302523	0.156464	0.308399
MARCHF9	62.4553	-0.235377	0.246072	0.156496	0.308399
GSTT2	11.0344	0.172788	0.324002	0.156496	0.308399
SLX4IP	70.9857	-0.22191	0.213795	0.156574	0.308511
GPX8	295.243	0.157713	0.122641	0.156631	0.308583
TCEA1	995.624	-0.126359	0.0948173	0.156828	0.30893
OXNAD1	97.4633	0.217477	0.204904	0.156849	0.30893
ASLP1	8.42992	0.163526	0.322408	0.156938	0.309063
FAM149A	23.9658	-0.216406	0.31259	0.157097	0.309335
AC005020.2	43.4342	0.229784	0.262654	0.157146	0.30935
AL031591.1	46.969	0.235394	0.262778	0.157128	0.30935
TRIP6	388.087	-0.149548	0.113634	0.157285	0.309494
EIF5AP4	24.7615	-0.220052	0.314021	0.157266	0.309494
TRIM72	380.314	0.143057	0.110097	0.157283	0.309494
PPP6R1	711.807	0.120048	0.0922945	0.157303	0.309494
LZTS3	72.4799	0.223935	0.222325	0.157395	0.309634
PAPLN	29.4946	-0.230436	0.29262	0.15744	0.309681
TMEM205	156.537	0.189384	0.159206	0.157478	0.309714
CEP164	57.8906	-0.235104	0.242405	0.157535	0.309785
KCTD17	57.251	-0.231305	0.246502	0.15769	0.310049
CRAMP1	290.225	0.165427	0.130224	0.157794	0.310212
KLHL8	349.221	0.14907	0.115579	0.157936	0.310449
NXPE3	76.5521	0.217564	0.20548	0.158029	0.310575
MRPL52	147.71	0.185588	0.155254	0.158042	0.310575
LSR	1421.48	0.120709	0.0907979	0.158225	0.310894
SPAG1	25.0659	-0.224127	0.307126	0.158247	0.310895
SLC35B1	355.562	0.161873	0.126024	0.158296	0.31095
SMARCB1	464.985	-0.13307	0.107329	0.158415	0.311142
CTBS	269.502	0.167797	0.133673	0.158609	0.311484
SEPTIN7P2	50.3201	0.232614	0.254341	0.158662	0.311506
ONECUT3	205.362	-0.187501	0.15863	0.158663	0.311506
FBXL18	183.668	0.198782	0.174289	0.158694	0.311526
KCTD14	30.9295	-0.229179	0.287919	0.158766	0.311625
USP45	223.872	0.188746	0.161557	0.158905	0.311857
C22orf34	74.0757	-0.221485	0.217921	0.158946	0.311895
KHSRP	1775.81	0.11099	0.0800049	0.158999	0.311958
AC004832.3	135.289	0.191942	0.164028	0.159067	0.312051
RNASET2	156.901	0.193145	0.165295	0.159126	0.312084
SRCIN1	26.7512	-0.228668	0.291854	0.159107	0.312084
RRAS2	264.583	-0.171272	0.139179	0.159258	0.312301
MRPL15	272.998	-0.177274	0.144155	0.159473	0.312681
ATP13A3	1978.26	0.119061	0.0891984	0.159564	0.312817
MXRA7	415.466	-0.139117	0.107502	0.159818	0.313232
KLK10	82.9214	0.221469	0.21841	0.159815	0.313232
SMARCD1	392.062	0.142259	0.108815	0.159898	0.313318
ZNF217	463.658	0.142412	0.106995	0.159904	0.313318
COX18	95.8606	-0.211977	0.196855	0.159976	0.313384
KIF27	42.6692	-0.230904	0.264669	0.15998	0.313384
MLLT10	400.513	0.145226	0.112694	0.160239	0.313818
DSTNP2	25.6285	-0.226968	0.301714	0.160244	0.313818
NDUFC1	238.52	0.166889	0.132636	0.160267	0.313821
OCIAD1	746.706	-0.126968	0.0958623	0.160368	0.313977
NRM	18.3075	-0.211927	0.314758	0.160656	0.314457
ZNF614	30.4816	-0.229806	0.289276	0.160652	0.314457
DUSP28	16.994	0.205384	0.320384	0.16069	0.314479
EXOC1	193.784	0.180464	0.150778	0.160774	0.314479
PCM1	859.075	0.116344	0.0871857	0.160743	0.314479
AP006621.3	11.0235	-0.178589	0.322976	0.160795	0.314479
TOX4	304.168	0.152973	0.117661	0.160737	0.314479
ZSCAN5A	13.0457	-0.190253	0.3232	0.160786	0.314479
STX18	140.452	0.195819	0.17075	0.160947	0.314609
PTRH1	35.9391	-0.229174	0.276428	0.160898	0.314609
MRPL46	78.1827	-0.223484	0.222845	0.16094	0.314609
SIGLEC1	10.0041	0.169986	0.32212	0.160943	0.314609
RPL10P16	1069.37	0.141238	0.105885	0.161081	0.31483
MSANTD3	135.781	-0.204769	0.179967	0.161122	0.314868
ITGA10	6.41821	0.131583	0.312198	0.161288	0.315152
IER5L	1006.91	0.118941	0.0895389	0.161435	0.315397
BBS5	30.9519	0.230212	0.288646	0.161603	0.315601
PATL1	543.339	0.12436	0.0954278	0.161579	0.315601
YLPM1	535.013	-0.148751	0.115957	0.161589	0.315601
RPL12P12	7.76403	0.146254	0.316517	0.161719	0.315785
MCL1	1345.5	0.107055	0.0797671	0.161793	0.315845
NUDT19	94.2704	-0.209757	0.191008	0.161773	0.315845
VPS25	241.267	0.166298	0.134408	0.161914	0.316041
AC115284.4	27.1341	0.21619	0.311946	0.161981	0.31613
TOE1	30.0335	-0.234613	0.285562	0.162014	0.316152
TET2	96.6903	0.20956	0.193877	0.162089	0.316256
EPC2	93.7821	-0.213143	0.191713	0.162228	0.316438
RBM26-AS1	9.45869	-0.164425	0.320598	0.162216	0.316438
ZBTB14	56.8933	-0.225591	0.235179	0.162246	0.316438
SNORD68	39.0195	0.231318	0.276871	0.162517	0.316925
TMEM138	69.1215	-0.221696	0.222716	0.162578	0.317002
SPSB1	116.771	0.207176	0.185744	0.162628	0.317056
PTCD1	279.248	-0.155162	0.12807	0.162775	0.317302
CHTOP	844.069	0.12406	0.0939299	0.16283	0.317368
PABPC1P4	62.6898	0.225033	0.232178	0.1629	0.317462
PDIK1L	74.002	-0.224067	0.223941	0.163034	0.317681
C1QTNF3	6.85944	-0.144838	0.315558	0.163199	0.31796
AGPAT1	269.219	-0.177035	0.146277	0.163394	0.318299
NTN1	56.5086	0.216391	0.234739	0.16344	0.318346
SNORD26	20.0017	0.210156	0.315439	0.163532	0.318484
HMGCL	151.48	0.187795	0.156826	0.163589	0.318511
AL359762.3	713.917	0.136454	0.104681	0.163587	0.318511
VEGFB	72.8275	-0.214911	0.206914	0.163629	0.318546
MIR6789	22.75	-0.220176	0.305348	0.163711	0.318664
SNUPN	137.309	-0.187142	0.162807	0.16396	0.319064
C21orf91	149.725	0.192669	0.168749	0.163958	0.319064
KANSL2	178.659	0.17538	0.146989	0.163985	0.319072
LHFPL2	200.498	-0.175004	0.145	0.16405	0.319156
LINC00294	67.5215	-0.222299	0.226025	0.164101	0.319213
ACADS	100.63	-0.200325	0.181898	0.164124	0.319215
CFAP45	15.9649	0.196661	0.320664	0.164298	0.319511
MECR	164.65	-0.192196	0.169336	0.164871	0.320106
PPP4R3B	493.166	0.131647	0.103323	0.164741	0.320106
RAF1	530.495	0.132062	0.10184	0.164706	0.320106
RWDD4	73.6688	-0.213485	0.205909	0.164694	0.320106
MAP3K1	72.7205	-0.222124	0.227156	0.164732	0.320106
UBLCP1	193.516	0.176782	0.14843	0.164836	0.320106
KLHDC2	212.191	0.188057	0.158034	0.164863	0.320106
HIF1A	759.575	-0.119625	0.0937365	0.164834	0.320106
RGS6	18.8143	-0.203618	0.316945	0.164886	0.320106
TM2D3	189.76	0.180412	0.15214	0.164781	0.320106
PPP4C	606.922	0.133302	0.103164	0.164733	0.320106
SLC66A2	167.46	-0.183132	0.154018	0.164769	0.320106
SNRPB2	531.684	0.144877	0.113782	0.164669	0.320106
SPECC1	170.163	-0.182116	0.155948	0.164994	0.320276
BBIP1	135.635	0.185461	0.163125	0.165397	0.321015
MRPL12	515.236	-0.136939	0.105907	0.165469	0.321112
SEMA4A	17.1444	0.199306	0.320214	0.165506	0.321142
SQOR	95.8126	0.211589	0.200764	0.165597	0.321277
DLX2	10.115	0.174039	0.321551	0.165719	0.32143
AC131212.3	9.45594	0.15667	0.318371	0.165717	0.32143
SEPTIN8	334.103	-0.146304	0.118416	0.16578	0.321506
RLF	348.129	0.161615	0.130414	0.165855	0.321607
PGAM5	585.034	0.133941	0.105115	0.165958	0.321765
LFNG	10.8971	-0.156121	0.317712	0.165983	0.321772
KIAA0100	1250.27	0.10868	0.080816	0.166021	0.321803
BRSK2	75.9744	-0.211699	0.203824	0.166063	0.321842
CD276	336.315	0.151816	0.120582	0.166333	0.322324
AL162586.1	12.5235	0.177343	0.321438	0.166438	0.322485
PMF1-BGLAP	141.742	0.192991	0.169043	0.166469	0.322502
ARHGEF4	145.435	-0.181975	0.159012	0.166513	0.322544
SLC36A1	30.14	-0.223914	0.287738	0.166587	0.322647
CCDC14	277.335	0.190385	0.163793	0.166657	0.32274
CYBA	559.241	-0.137716	0.106674	0.166719	0.322818
C1orf159	29.567	-0.2242	0.286723	0.166767	0.322825
TRMT5	211.937	-0.176584	0.149653	0.166753	0.322825
GPR160	59.3757	-0.228222	0.252536	0.16682	0.322885
LAMA2	53.9269	0.225268	0.246874	0.166918	0.322948
BANF1	799.711	-0.121789	0.0916534	0.16689	0.322948
AC005332.4	9.64598	-0.166942	0.319473	0.166912	0.322948
YARS2	119.084	-0.193249	0.16869	0.167032	0.323128
PPP1R10	371.837	-0.148112	0.115806	0.167125	0.323262
RPL24P4	893.678	0.142764	0.113718	0.167146	0.323262
CA13	28.1	-0.216495	0.301514	0.167274	0.323382
IL4R	161.666	-0.185278	0.154754	0.167263	0.323382
AD000671.2	49.1585	0.226754	0.259227	0.167273	0.323382
OSTC	879.07	0.146128	0.115981	0.167375	0.323516
AAMDC	19.5435	-0.206565	0.312451	0.167387	0.323516
BX890604.2	70.5626	-0.215997	0.214522	0.167458	0.323611
STING1	72.404	-0.215422	0.21804	0.16755	0.323662
GNE	146.407	-0.188065	0.164872	0.167528	0.323662
RUFY2	125.885	0.195508	0.175236	0.167533	0.323662
ZFY	13.4032	0.191998	0.320287	0.167605	0.323726
OMA1	175.299	-0.179784	0.152775	0.16778	0.323973
S100A2	50.6926	0.22465	0.234718	0.167798	0.323973
DSC3	71.7579	-0.216314	0.215452	0.167774	0.323973
CENPP	14.0031	-0.188622	0.319703	0.167917	0.324071
HSDL2	388.397	0.149031	0.117817	0.167924	0.324071
NEK5	14.8963	-0.184965	0.319826	0.16791	0.324071
BIK	101.048	-0.210969	0.204039	0.167937	0.324071
UBE2D3	1705.08	0.108037	0.0816977	0.168039	0.324182
AP003108.1	6.75277	0.132425	0.311673	0.168022	0.324182
ACR	9.38429	-0.166582	0.319413	0.168073	0.324206
CAPN7	364.741	0.148794	0.114851	0.168171	0.324354
FIBP	186.206	-0.18203	0.155096	0.168194	0.324354
EWSR1	1823.29	-0.104811	0.0795289	0.168291	0.3245
RETREG2	363.048	0.157128	0.124551	0.168472	0.324773
PRMT5	882.765	-0.114488	0.0916906	0.168499	0.324773
KLHL25	22.6891	0.211297	0.309789	0.168496	0.324773
LZTR1	142.008	-0.184018	0.160154	0.168691	0.325102
AL133353.2	174.037	-0.18454	0.152508	0.168745	0.325163
AC104117.2	32.5587	0.22008	0.288304	0.168822	0.325268
HDHD3	54.1128	-0.218314	0.235014	0.169053	0.325672
SDHC	346.512	-0.147119	0.117426	0.169087	0.325695
FOXN2	247.641	-0.168401	0.141871	0.169121	0.325718
ZBED8	13.3971	-0.185681	0.319381	0.169439	0.326246
RPL12P28	8.70189	-0.151846	0.316315	0.169439	0.326246
CCNO	27.587	-0.21303	0.302829	0.169597	0.326508
FAM222A-AS1	12.4759	-0.188032	0.319523	0.169632	0.326531
PLCE1	35.9068	-0.225463	0.278821	0.169691	0.326603
AC004080.3	203.825	0.171211	0.143213	0.169854	0.326873
XPO7	679.598	0.120287	0.0917114	0.169945	0.327006
GJB4	10.6757	-0.175495	0.319783	0.170052	0.327145
DROSHA	377.37	0.151222	0.12344	0.170061	0.327145
C18orf21	85.0424	0.209699	0.195819	0.170118	0.327212
TPI1P1	51.5915	-0.226172	0.248933	0.170206	0.327338
LINC00672	19.5837	0.205007	0.312179	0.170475	0.327814
KCNQ4	32.4669	-0.221542	0.280636	0.170547	0.327866
CLEC4A	7.63969	0.126226	0.309413	0.170532	0.327866
UBE2L3	508.727	0.130269	0.102041	0.170584	0.327895
TSC2	301.344	0.157307	0.128209	0.1708	0.328268
HELQ	55.9091	-0.223994	0.247886	0.171001	0.32861
CCDC149	51.916	0.223878	0.241393	0.171112	0.328781
TRAF2	86.8756	0.206141	0.196953	0.171278	0.329058
TRIM33	526.096	-0.1372	0.107278	0.171389	0.329228
DDX23	432.663	0.138804	0.109989	0.171463	0.329295
CSAG4	6.74854	0.122525	0.308367	0.171469	0.329295
TRIO	583.035	0.143902	0.116077	0.171552	0.329374
CHMP4C	126.456	0.197743	0.183383	0.171554	0.329374
PRMT7	80.0798	-0.213618	0.215679	0.171598	0.329415
AC115284.1	64.9052	-0.215656	0.219839	0.171685	0.329496
MUC12	21.1446	-0.201987	0.312459	0.171663	0.329496
NAT9	217.604	0.185183	0.162905	0.17176	0.329582
CEP89	207.202	0.167649	0.143208	0.171774	0.329582
MCUR1	342.727	-0.13937	0.111299	0.171848	0.32965
RPL3P2	58.1828	0.219856	0.233837	0.171855	0.32965
NAGLU	58.9544	-0.217348	0.231677	0.171903	0.329701
STX1A	67.3131	0.216229	0.22205	0.17193	0.329709
PPP1R18	225.855	0.173348	0.14571	0.171954	0.329712
MLLT6	586.526	-0.143078	0.114008	0.172002	0.329762
TPM3P9	18.8824	-0.196856	0.312227	0.172092	0.329891
P3H4	145.142	-0.19289	0.175437	0.172182	0.33002
ATP6AP1L	96.0477	-0.204815	0.195226	0.172275	0.330156
AC009244.1	21.533	0.211825	0.304694	0.172355	0.330266
GDAP1	88.7171	-0.207724	0.199096	0.172511	0.330524
BTC	12.8116	-0.174294	0.318269	0.172638	0.330724
KRT222	16.2044	-0.189848	0.316952	0.172818	0.331025
GMDS	76.1974	-0.212324	0.21636	0.172941	0.331218
CKMT2-AS1	41.3779	-0.222021	0.251373	0.172986	0.331261
NATD1	30.3452	0.221187	0.284893	0.173111	0.331458
NSFP1	15.5542	0.141379	0.313068	0.173165	0.331517
HSPB2-C11orf52	11.2862	0.17889	0.318934	0.173281	0.331697
SPAG5	601.964	-0.136754	0.109909	0.173458	0.331992
IMP4	493.006	0.136817	0.110314	0.173511	0.332051
RNH1	538.083	0.14807	0.119833	0.173611	0.332199
CHROMR	15.2178	-0.178956	0.318002	0.173674	0.332259
FAM32A	413.823	0.152817	0.124468	0.173687	0.332259
TBC1D1	717.876	0.123663	0.0959468	0.173766	0.332324
AC055811.4	26.4101	0.213741	0.299623	0.173748	0.332324
HBEGF	104.76	0.206259	0.201873	0.174021	0.332725
RN7SKP173	18.52	0.188748	0.316977	0.174008	0.332725
AC005256.1	28.656	-0.217743	0.290774	0.17421	0.333045
LIMS1	367.617	-0.153983	0.132546	0.174326	0.333198
MSRB2	46.2189	-0.22144	0.254689	0.174336	0.333198
TRMT112P6	11.2486	0.173752	0.318116	0.174403	0.333283
RWDD3	59.0587	-0.218736	0.23882	0.174641	0.333566
SLC35F5	148.259	0.202209	0.192703	0.174633	0.333566
AC015688.4	17.0516	0.19507	0.314836	0.174581	0.333566
AC011448.1	691.973	0.133988	0.106521	0.174628	0.333566
MIR22HG	62.272	0.21446	0.220996	0.174698	0.333631
PHF14	109.175	0.209802	0.208316	0.174793	0.33377
SNHG16	1607.25	0.100107	0.0775721	0.174856	0.333846
C1orf210	21.4923	-0.207737	0.303327	0.175025	0.334127
ARPC1A	1081.64	0.11987	0.0927136	0.175075	0.334144
AP001065.2	9.66184	-0.161425	0.316568	0.17508	0.334144
PARM1	220.45	-0.160727	0.1361	0.175164	0.334263
AC034236.1	161.519	0.184469	0.170966	0.175198	0.334284
AC007996.1	7.73073	-0.145342	0.313566	0.175321	0.334475
CD2AP	505.69	0.135009	0.106764	0.175385	0.334553
IFT22	36.4605	-0.220873	0.263781	0.1756	0.334922
ATP6V1F	447.399	0.151139	0.123127	0.175659	0.33499
AC004997.1	80.7599	0.208472	0.205873	0.175698	0.335021
NSL1	145.336	-0.185192	0.168772	0.175865	0.335253
AC090607.2	7.57444	0.13569	0.311243	0.175857	0.335253
NECAB3	103.856	0.196152	0.186892	0.176015	0.335497
CMBL	622.892	0.131441	0.104387	0.176186	0.335779
STAM	250.312	0.156414	0.129446	0.176449	0.336235
FAT4	14.7701	0.17341	0.316588	0.176574	0.336431
ZNF322	70.9989	-0.211033	0.212756	0.1766	0.336437
HOOK1	324.142	-0.156728	0.13107	0.1767	0.336479
C12orf10	247.899	0.156744	0.130004	0.17667	0.336479
SERPINF2	10.5194	-0.163437	0.31576	0.176707	0.336479
CYB5R3	954.27	-0.119647	0.0903291	0.176713	0.336479
AC010618.3	10.3202	-0.159316	0.316332	0.176911	0.336813
GLCE	219.008	-0.159785	0.133129	0.177039	0.337014
ZDHHC4	259.36	0.154868	0.127956	0.177106	0.337096
AC010655.4	149.526	-0.193956	0.183229	0.177128	0.337096
NUTM2B-AS1	79.951	-0.207579	0.207641	0.177349	0.337472
FAM131C	36.5876	-0.218091	0.274677	0.177612	0.33793
ITSN2	305.444	0.149562	0.123173	0.177637	0.337934
HSBP1L1	108.551	0.203451	0.198298	0.17772	0.338048
MUTYH	50.0471	-0.219349	0.253906	0.177795	0.33812
DCUN1D4	124.677	-0.19944	0.187474	0.177804	0.33812
SIPA1L2	97	0.199461	0.189799	0.177945	0.338301
ARHGEF5	240.678	0.160626	0.134336	0.177933	0.338301
ZNF438	39.1797	0.220294	0.263488	0.178087	0.338528
CDIPT	281.98	0.165369	0.135316	0.178153	0.33861
AC006538.2	62.2662	-0.212714	0.234148	0.178216	0.338686
RGPD5	27.1486	-0.188568	0.314612	0.17831	0.338821
MINDY3	118.843	0.189183	0.175085	0.178435	0.33898
GOLGA6L5P	10.3353	0.159385	0.315718	0.17844	0.33898
MEGF6	124.867	-0.193158	0.180597	0.178649	0.339248
TOMM5	408.876	-0.164555	0.147203	0.178628	0.339248
CHST6	217.811	-0.162212	0.137889	0.17862	0.339248
MACC1	327.152	-0.149669	0.125201	0.178727	0.339351
NRF1	143.115	-0.17449	0.154665	0.178858	0.339556
SPEG	380.623	0.151444	0.125512	0.178952	0.339686
ABRACL	143.844	-0.175214	0.156621	0.178972	0.339686
BCL7C	251.415	0.165658	0.140997	0.179001	0.339698
RNF187	427.922	-0.137984	0.110934	0.179185	0.340002
AL645941.1	10.615	0.154415	0.314671	0.17932	0.340215
YTHDC2	157.866	-0.184048	0.169294	0.179444	0.340407
BPTFP1	14.1834	0.173644	0.316163	0.179515	0.340498
E2F3	231.439	-0.170285	0.147137	0.1796	0.340528
DMAC2L	40.7725	-0.214597	0.250576	0.179599	0.340528
STAG2	1085.5	0.113673	0.087713	0.179584	0.340528
C3orf38	142.234	0.185523	0.166633	0.179637	0.340554
MICU2	226.155	0.165267	0.142535	0.179664	0.340561
RNF146	78.6495	-0.210915	0.218543	0.179711	0.340607
KAT2B	15.4329	-0.185832	0.312699	0.17986	0.340846
RRP15	153.511	-0.178039	0.155879	0.179967	0.341005
PARP11	22.0232	0.209258	0.302133	0.180009	0.34104
SNRPG	706.102	-0.194624	0.182162	0.180076	0.341097
PPP1R14BP3	52.8851	-0.215712	0.241841	0.180085	0.341097
LLGL1	248.581	-0.160874	0.135396	0.180167	0.341209
DHX57	178.501	0.170391	0.1481	0.180285	0.341379
C20orf204	7.38596	0.131657	0.308729	0.180303	0.341379
AC106795.1	66.9434	-0.212254	0.219681	0.180564	0.341828
CHORDC1P4	6.24686	0.13463	0.310558	0.180592	0.341839
MAP3K13	133.243	-0.176582	0.160206	0.180661	0.341925
MTURN	58.0399	-0.212999	0.226727	0.18077	0.342088
NOL7	292.726	-0.158233	0.134307	0.180901	0.342292
PRSS16	72.5298	0.208972	0.215504	0.181011	0.342455
SYTL2	70.2894	-0.209554	0.217082	0.181077	0.342536
ANO5	13.5142	-0.175443	0.314749	0.181171	0.34267
M1AP	148.004	-0.180071	0.163278	0.18125	0.342776
EID2	50.7188	-0.215368	0.239501	0.181317	0.342858
RPS4X	7390.55	0.0890582	0.0662975	0.181386	0.342946
ZNF655	179.094	-0.170704	0.148689	0.181473	0.343022
STAG3L5P	118.668	0.204213	0.198915	0.181469	0.343022
ZNF589	74.7339	0.211214	0.224722	0.181561	0.343145
ELF2	142.033	0.183498	0.163994	0.181741	0.343418
POLR2G	317.672	0.156577	0.134063	0.181752	0.343418
NFAT5	1209.12	0.203673	0.203472	0.181915	0.343682
OPN3	31.0706	-0.215859	0.272183	0.18201	0.343784
CINP	179.543	0.171233	0.149917	0.18202	0.343784
MIF4GD	90.88	-0.199461	0.195148	0.182039	0.343784
COX6C	1167.22	-0.138719	0.116839	0.182169	0.343986
SLC10A7	39.7414	0.216484	0.256063	0.182207	0.344013
BORCS5	64.1339	0.209819	0.219347	0.182409	0.344352
IDH3B	443.29	-0.135907	0.110392	0.182505	0.344487
AC010547.4	81.1766	-0.203798	0.204995	0.182541	0.344512
NEURL1	53.8087	0.213039	0.235005	0.182576	0.344534
BAG3	463.659	0.13672	0.108131	0.182625	0.344539
CHD8	528.049	0.126849	0.101695	0.182618	0.344539
GPAM	250.196	0.167506	0.145217	0.182654	0.34455
OXR1	352.064	0.155459	0.128472	0.182724	0.344637
DYNC1H1	4329.13	0.110271	0.0864339	0.182761	0.344664
TADA3	349.388	-0.141595	0.117639	0.182902	0.344884
SLC30A6	150.382	-0.184954	0.170001	0.183054	0.345127
PLEKHG1	52.6939	-0.212488	0.235998	0.183108	0.345164
SARM1	11.2018	0.154385	0.31397	0.18312	0.345164
GPRC5D-AS1	26.9024	0.204282	0.300356	0.183155	0.345186
AL109827.1	376.048	-0.141321	0.113775	0.183199	0.345225
CUTALP	17.9564	-0.182796	0.313193	0.18327	0.345315
AL021920.2	20.6902	0.186804	0.312689	0.183319	0.345319
TUBGCP5	121.661	-0.191967	0.178528	0.18331	0.345319
RMRP_1	24.5717	-0.178819	0.315673	0.183511	0.345592
RMRP_2	24.5717	-0.178819	0.315673	0.183511	0.345592
CHML	92.991	0.203555	0.20468	0.183667	0.345772
ZNF586	31.3281	0.211468	0.283077	0.183677	0.345772
INTS6L	29.1885	0.211292	0.282564	0.183638	0.345772
MIATNB	14.551	-0.183224	0.311762	0.183741	0.345849
RPSAP19	71.1468	0.203923	0.206274	0.18377	0.345859
DGKQ	110.08	-0.190548	0.17944	0.18386	0.345912
DOLK	27.6025	-0.211868	0.27838	0.183892	0.345912
KLRD1	6.79138	0.137037	0.31098	0.183825	0.345912
CCDC32	93.9206	-0.19546	0.188474	0.183885	0.345912
RNF139-AS1	13.2313	0.17102	0.314819	0.184038	0.34612
FAM122C	41.4863	-0.212883	0.27872	0.184049	0.34612
LINC01564	6.81124	-0.125957	0.307349	0.184082	0.346138
AC126755.1	59.9101	0.215067	0.24556	0.184196	0.346308
AC138932.1	118.917	0.201577	0.199082	0.184222	0.346312
AC018512.1	22.3698	-0.20686	0.294901	0.184292	0.346401
SRGAP1	318.161	-0.159636	0.139545	0.184424	0.346604
RNF144A	149.78	-0.181591	0.168768	0.184471	0.346605
GABRG2	19.1547	-0.195619	0.305709	0.184448	0.346605
SNORA40	102.643	0.196309	0.19105	0.184503	0.346621
MTM1	60.0861	-0.209671	0.225857	0.184601	0.346761
ARIH2	582.9	0.123094	0.0963021	0.184631	0.346773
OFD1	134.02	0.192906	0.182504	0.184715	0.346886
RYK	468.38	-0.12273	0.101794	0.184772	0.34695
CHRD	54.2626	0.212663	0.234464	0.184874	0.347098
SASH1	111.66	-0.191475	0.174818	0.184911	0.347122
TMEM164	232.77	-0.161903	0.133905	0.184972	0.347193
ACBD7	66.0071	-0.209142	0.222863	0.185147	0.347434
SPIN3	47.6308	-0.216798	0.256237	0.185148	0.347434
CHAMP1	218.658	-0.159858	0.138728	0.185302	0.34768
TRIM39-RPP21	180.632	0.173723	0.155869	0.185595	0.348162
ZMYM3	300.008	0.148056	0.121973	0.185606	0.348162
TSKS	6.5453	0.122505	0.306264	0.185782	0.348447
FTO	243.38	0.152547	0.128859	0.185823	0.348479
PSMG4	51.1548	-0.212638	0.249579	0.185848	0.348483
PARK7	848.904	-0.115643	0.0938495	0.185903	0.348498
EIF3LP1	7.12704	0.141197	0.311144	0.185881	0.348498
TTN-AS1	26.3444	-0.201855	0.299204	0.186418	0.349329
EPC1	175.146	0.174488	0.15614	0.186412	0.349329
ALKBH2	130.007	-0.188701	0.178919	0.186394	0.349329
USP48	477.888	0.13154	0.107806	0.186443	0.349333
FBXO34	211.201	-0.161362	0.140571	0.186496	0.349343
TMEM251	39.7729	-0.215259	0.27154	0.186494	0.349343
AL096711.2	9.30877	0.155234	0.313135	0.186658	0.349596
ARRDC1-AS1	17.7799	0.189393	0.311781	0.186702	0.349596
HSPE1P2	20.9354	-0.196025	0.304812	0.186691	0.349596
ANGPTL4	88.8441	0.200488	0.201262	0.186863	0.349854
CDKN1B	333.98	0.139325	0.122823	0.186892	0.349863
TRMO	32.4704	0.209111	0.288731	0.18703	0.350042
UBL7	162.104	0.168149	0.153721	0.187035	0.350042
CAMKMT	20.1223	-0.199692	0.299521	0.187192	0.350181
AC138409.2	15.8687	0.175824	0.312146	0.187184	0.350181
MAPK8IP1	63.1784	0.209152	0.225051	0.187204	0.350181
KRR1	1103.27	-0.120237	0.0960007	0.187192	0.350181
PLXDC1	9.67605	0.138592	0.309768	0.187338	0.350387
SMC3P1	8.11272	-0.135122	0.309499	0.187366	0.350395
SLC25A23	420.218	-0.142896	0.118001	0.187406	0.350425
UGP2	412.59	0.147881	0.12061	0.187466	0.350493
CHRNB4	12.2976	-0.169606	0.313104	0.187509	0.350529
AC091390.5	42.3435	0.213662	0.255314	0.187642	0.350733
FXN	63.8916	-0.20482	0.216652	0.187751	0.350843
GPR180	244.77	0.16394	0.144545	0.187772	0.350843
MINAR1	38.984	0.213372	0.269306	0.187757	0.350843
MT-ATP8	20036.1	-0.163681	0.13371	0.187902	0.351042
TRIB2	83.9025	-0.196334	0.196	0.187961	0.351063
TENT4B	189.682	0.163551	0.143338	0.187945	0.351063
ZNF148	305.178	0.163113	0.142477	0.187994	0.351066
AC139530.1	6.69192	-0.130629	0.308099	0.18801	0.351066
PRELID2	52.32	-0.212458	0.254024	0.188075	0.35107
TMEM30A	893.338	0.115603	0.0929517	0.188045	0.35107
MAD1L1	115.181	0.189294	0.180486	0.188083	0.35107
WDR7	70.6417	-0.200599	0.207825	0.188229	0.351298
UBQLN1	1286.39	0.0986983	0.0780368	0.188336	0.351453
Z84492.2	10.6822	0.150959	0.312067	0.188361	0.351455
ATIC	660.925	-0.113784	0.0918602	0.188557	0.351763
KIFBP	177.075	0.165159	0.146322	0.188574	0.351763
MANF	798.987	0.132983	0.109951	0.188686	0.351928
SNORA70	19.7906	-0.197773	0.307143	0.188751	0.352004
TBCAP1	7.04999	-0.137386	0.309528	0.188852	0.352149
KHDRBS3	48.8222	-0.211489	0.241876	0.188932	0.352209
MASTL	118.557	-0.184261	0.172879	0.188916	0.352209
U91328.1	9.62861	0.152716	0.311815	0.189009	0.352308
AL662795.2	7.20505	-0.134029	0.308139	0.189099	0.352431
JOSD2	19.9507	-0.195741	0.303714	0.189165	0.352511
AC005324.4	136.862	0.181533	0.168834	0.18919	0.352512
TLE6	33.9378	0.213261	0.270481	0.189242	0.352555
CYP24A1	711.99	-0.123798	0.102065	0.189261	0.352555
VCL	1719.15	0.0945197	0.0746632	0.189308	0.352597
TBCC	51.0418	-0.209275	0.23242	0.189428	0.352777
PSORS1C1	41.5372	0.210151	0.27752	0.18948	0.35283
MIR568	13.9334	0.175251	0.312326	0.189505	0.352832
CDK5	25.9519	-0.202943	0.291319	0.189557	0.352885
GOLGA2P10	77.7911	-0.194308	0.198727	0.189747	0.353154
PDE8A	272.495	0.155286	0.133444	0.18975	0.353154
XKR8	59.1502	0.208547	0.229202	0.189957	0.353495
PACS2	316.413	-0.138383	0.118546	0.189983	0.3535
ARHGEF2	551.153	0.132377	0.106398	0.190033	0.353548
PMEPA1	12.5398	0.160739	0.312602	0.190122	0.353669
CRYBB2P1	54.6369	0.211016	0.240444	0.190157	0.353688
MDFI	107.504	-0.188678	0.181135	0.190208	0.353739
OVGP1	47.1932	0.211756	0.264339	0.190321	0.353861
AP2S1	405.948	0.138639	0.116905	0.190314	0.353861
ISL2	49.5698	0.211746	0.243344	0.190354	0.353877
RSU1	158.479	-0.169681	0.154891	0.190408	0.353934
AC083798.2	15.8384	0.18317	0.310602	0.190578	0.354205
POP5	71.8687	-0.204994	0.21383	0.190615	0.354228
KMT5C	83.0186	0.202933	0.207825	0.190696	0.354335
TMEM170B	10.1196	-0.154183	0.310712	0.190765	0.354418
FRMD4A	7.34626	-0.134023	0.308545	0.190811	0.35446
AURKAIP1	357.064	0.146677	0.123557	0.190967	0.354572
FLVCR1	116.569	-0.196266	0.1867	0.190936	0.354572
RNASEH1-AS1	21.8047	-0.189965	0.304781	0.190933	0.354572
EMP3	173.144	-0.172362	0.159407	0.190968	0.354572
MID2	44.9972	0.211182	0.243839	0.191114	0.354798
MSN	2307.78	-0.0966886	0.0778911	0.191299	0.355099
SLC16A6	25.0011	-0.200765	0.294383	0.191409	0.355207
PPP2R1A	1144.94	-0.121904	0.100809	0.19143	0.355207
ZNF524	38.0274	-0.2097	0.265468	0.191428	0.355207
RAB5C	627.393	0.118574	0.0967973	0.1915	0.355293
FAM72C	14.3212	-0.17625	0.310353	0.191597	0.355412
TIMM10B	109.628	0.19167	0.187389	0.191661	0.355412
TMEM147-AS1	62.2461	-0.208174	0.230722	0.191656	0.355412
TMSB4X	1673.29	0.115276	0.0931424	0.191619	0.355412
BUB1B-PAK6	84.8324	-0.197333	0.197199	0.191745	0.355524
YWHAG	2065.14	-0.0886245	0.0691197	0.191824	0.355625
PTP4A2	1623.29	0.0981952	0.0778874	0.192056	0.355967
WDSUB1	56.698	-0.205272	0.237367	0.192052	0.355967
HOXA11	31.3072	-0.205589	0.281248	0.192149	0.356048
MAPK7	60.1835	0.205277	0.221174	0.192136	0.356048
FAM122A	21.6953	-0.198177	0.296511	0.192181	0.356063
OXSR1	534.688	0.120236	0.0983123	0.19222	0.356091
AC134407.3	31.2977	-0.204723	0.280695	0.192381	0.356345
FAM234B	226.798	0.157914	0.137063	0.192433	0.356369
LGALS9	7.32824	0.13566	0.308994	0.192442	0.356369
AC078923.1	30.6837	-0.208112	0.274308	0.192504	0.356439
ZNF213	64.0189	0.20575	0.223861	0.192654	0.356672
LINC00342	9.36705	-0.127139	0.307091	0.192736	0.35678
PEX19	378.061	-0.138118	0.11321	0.192765	0.356788
NADK	276.188	-0.14441	0.129606	0.192837	0.356831
PRMT1	1959.98	-0.113152	0.0912478	0.192821	0.356831
EPM2A	55.6851	0.207801	0.231388	0.192866	0.356841
STRN4	784.145	0.106428	0.08678	0.192939	0.356931
ARHGEF37	51.0282	0.210921	0.248472	0.19302	0.357036
ARAP1	361.775	0.13389	0.110959	0.193145	0.357222
TMEM51-AS1	16.9468	-0.188256	0.30523	0.193397	0.357599
MXI1	506.225	0.123916	0.105791	0.193374	0.357599
VPS8	281.62	0.148421	0.126152	0.193486	0.357718
ZC3H6	201.799	0.16946	0.15297	0.193649	0.357975
PFDN2	780.945	0.131434	0.106503	0.193788	0.358111
AC015712.6	47.7203	0.208364	0.25318	0.193806	0.358111
AP000311.1	755.784	0.126364	0.103465	0.193819	0.358111
FAM3A	60.5172	0.20402	0.219435	0.193773	0.358111
MAPKAPK5-AS1	216.764	0.179011	0.166234	0.193961	0.358329
ASDURF	108.986	0.198124	0.203723	0.193992	0.358339
RASGRF1	12.2629	-0.15793	0.310845	0.194015	0.358339
GLRX	162.135	0.189702	0.183672	0.194149	0.35854
UTS2	12.057	-0.169148	0.310161	0.194256	0.358622
AC004057.1	62.8535	0.210603	0.233519	0.194266	0.358622
TRIM52-AS1	28.4512	0.202384	0.29097	0.194236	0.358622
PSMB1	1175.12	0.1085	0.0895644	0.194457	0.358841
ANAPC7	311.124	0.151126	0.126945	0.194444	0.358841
PSMB10	79.3474	0.203621	0.210092	0.19444	0.358841
CCS	118.918	0.188246	0.184869	0.194517	0.358907
AASS	58.7351	0.206643	0.235876	0.194781	0.359348
TULP3	326.173	0.139134	0.117842	0.194875	0.359477
BCL2L2	330.548	0.134404	0.112066	0.1949	0.359479
EPHB2	182.702	0.164686	0.148399	0.195032	0.359672
OVOL1	102.75	-0.187532	0.184615	0.195054	0.359672
FARS2	21.3882	-0.197284	0.296366	0.195145	0.35975
SMTN	610.357	0.116329	0.0963974	0.195125	0.35975
RASSF2	57.0951	0.205679	0.231534	0.195263	0.359923
TAF8	215.862	0.160466	0.140372	0.195413	0.360155
SH3BP5	185.427	0.167173	0.150632	0.195484	0.360224
TMEM102	64.4929	-0.201685	0.215267	0.195499	0.360224
TEX261	96.7662	-0.193557	0.194851	0.195578	0.360325
GSDMD	203.822	-0.165892	0.148497	0.195698	0.360501
S100PBP	229.033	0.15697	0.139454	0.195731	0.360515
ARHGAP11B_2	42.8942	-0.208177	0.256678	0.195852	0.360693
RAET1E	9.74732	-0.144595	0.309388	0.196116	0.361135
MATR3_1	2317.61	-0.103963	0.084405	0.196204	0.361253
UBAC1	212.827	-0.155296	0.138833	0.196534	0.361815
OPA3	184.133	0.162795	0.146416	0.196645	0.361974
CS	1342.54	0.113053	0.0913463	0.196912	0.36242
TPP2	307.062	0.147451	0.126166	0.196942	0.36242
RBM23	295.279	0.139487	0.117343	0.196961	0.36242
IDE	446.803	-0.12798	0.105389	0.19708	0.362595
PCF11	305.67	-0.142815	0.123526	0.197186	0.362743
COMMD5	50.112	-0.205183	0.235627	0.197269	0.362852
NLGN3	25.7134	0.195365	0.296209	0.197343	0.362943
AL031282.2	164.614	0.178503	0.173835	0.197521	0.363224
SNORA33	10.4551	-0.151791	0.309335	0.197548	0.363229
MRPL30	357.2	-0.140477	0.124852	0.197932	0.363764
C5orf51	226.139	0.16514	0.150923	0.197875	0.363764
SETD1B	176.615	0.171841	0.159282	0.197914	0.363764
MT-TK	370.009	0.142259	0.119634	0.197937	0.363764
SIAH1	146.509	0.172222	0.159284	0.197995	0.363824
DIMT1	196.291	-0.153981	0.136506	0.198326	0.364251
POMT1	101.443	0.190863	0.191727	0.198325	0.364251
AC006064.4	48.0254	0.206255	0.268485	0.198319	0.364251
TMEM59L	119.455	0.182467	0.171642	0.198302	0.364251
CHD3	712.084	0.121789	0.102038	0.198497	0.36452
RNF4	363.184	-0.138748	0.118239	0.198525	0.364526
PTPRF	4065.62	0.0875723	0.0739825	0.198622	0.364613
CDON	129.136	0.179238	0.170978	0.198599	0.364613
USP19	575.161	0.119196	0.0995569	0.198751	0.364766
CBX8	161.303	0.176956	0.16217	0.198754	0.364766
DENND4B	264.019	-0.149177	0.132137	0.198922	0.365028
WWC1	375.912	-0.13127	0.110256	0.198981	0.365088
BTN3A3	38.8999	0.206891	0.261781	0.199004	0.365088
ST20	12.5547	-0.170519	0.30808	0.199354	0.365684
AC120114.3	8.83438	0.132867	0.307065	0.199561	0.366019
PDZD11	115.678	0.180545	0.172547	0.1996	0.366045
ZNF385B	50.4669	-0.20382	0.233627	0.199747	0.366269
YWHAZP2	6.57081	0.131752	0.30664	0.19984	0.366392
CDAN1	95.7995	-0.191022	0.18712	0.199864	0.366392
CDK7	503.342	0.137874	0.11842	0.199932	0.366471
GRSF1	852.129	0.111008	0.0918869	0.200019	0.366495
SPATA5L1	86.1486	0.199578	0.206654	0.199994	0.366495
C20orf96	63.015	0.207118	0.23086	0.199994	0.366495
AC005670.2	131.297	0.172994	0.165355	0.200369	0.36709
DSE	449.49	0.12432	0.103215	0.200583	0.367345
CEBPD	27.5132	-0.200369	0.282185	0.200573	0.367345
JMJD7-PLA2G4B	115.167	0.19377	0.197974	0.200564	0.367345
AL355312.5	19.7561	-0.187716	0.299488	0.20069	0.367497
COMMD7	46.7491	-0.204181	0.240133	0.200783	0.367622
AL110118.2	56.5032	-0.204711	0.247437	0.200973	0.367923
MZT2B	573.419	0.14771	0.128835	0.201006	0.367925
RUFY1	198.073	-0.15339	0.139069	0.201051	0.367925
RASA4	22.3412	0.190689	0.294982	0.201074	0.367925
AATK	12.265	-0.16022	0.308322	0.201036	0.367925
AC009133.1	15.0817	0.177982	0.305601	0.20111	0.367947
ZBTB26	34.1357	-0.201006	0.274694	0.20118	0.367967
NARS2	195.471	-0.166028	0.154065	0.20118	0.367967
NKAPD1	216.8	-0.150511	0.133011	0.201204	0.367967
C2CD4C	20.2278	-0.194371	0.299632	0.201221	0.367967
AC005332.3	6.90267	0.130711	0.306738	0.201284	0.368037
MT-TL2	6.71091	0.117618	0.303501	0.201323	0.368062
NBPF10	69.9964	0.20141	0.216612	0.201414	0.368183
AL136295.1	296.163	0.151224	0.129114	0.201582	0.368444
GCLM	226.115	-0.149338	0.129378	0.201719	0.368558
GFOD1	37.0483	-0.201259	0.277258	0.201711	0.368558
SYNGR3	42.0639	0.206112	0.258476	0.201687	0.368558
CSNK1G2	386.135	-0.127343	0.106563	0.201746	0.368562
ACVR1B	279.302	0.146248	0.127042	0.20192	0.36883
UNC13A	439.099	-0.141573	0.123475	0.201943	0.36883
USP27X	22.1854	0.195049	0.292392	0.202035	0.368953
MSH3	24.6196	0.202648	0.291594	0.20212	0.368975
PTPA	901.41	-0.110454	0.0882418	0.202117	0.368975
DHRS7B	47.5315	-0.202678	0.2357	0.202122	0.368975
MAN1A2	497.896	-0.129613	0.108766	0.202247	0.369119
SPG11	276.954	0.16211	0.147693	0.202251	0.369119
CA2	108.022	-0.181202	0.175862	0.202314	0.369188
SLC6A20	8.85466	-0.136626	0.306951	0.202433	0.36936
TNS2	38.464	-0.203622	0.267434	0.202583	0.369589
EEF1AKNMT	205.338	-0.161491	0.147919	0.202684	0.369727
ZCCHC12	6.46709	-0.11343	0.30304	0.202804	0.3699
RAD52	68.2468	-0.203215	0.24149	0.202853	0.369943
FAM50A	232.881	0.150327	0.134036	0.202985	0.370139
NDUFA3	127.009	-0.182132	0.17688	0.203186	0.37046
DDX31	181.732	0.16665	0.154381	0.203266	0.37056
AC079949.2	18.806	-0.182479	0.301915	0.203346	0.370659
PSMC5	662.798	0.122921	0.101733	0.203393	0.3707
TRAK1	385.831	0.128837	0.110344	0.203519	0.370884
TLE1	244.617	0.146043	0.128479	0.203717	0.3712
EPN3	64.32	-0.199107	0.224279	0.203924	0.371521
B3GNT3	95.7897	-0.188582	0.1873	0.203944	0.371521
SNORA3A	6.49076	0.117043	0.30332	0.204006	0.371587
AC114490.2	124.271	0.17371	0.172119	0.204137	0.371755
VAMP8	160.873	0.170019	0.159743	0.204148	0.371755
FN3K	49.1025	0.203433	0.258059	0.204187	0.371779
AC021660.3	1339.76	-0.0949502	0.0799608	0.204296	0.371887
SLC35C2	211.301	0.158695	0.143844	0.204283	0.371887
MSX1	379.031	0.129156	0.109346	0.204356	0.37195
AL604028.1	9.00395	-0.142115	0.307639	0.204439	0.372055
BTN3A2	121.395	0.175993	0.171156	0.204587	0.372187
C14orf119	278.999	0.142136	0.126466	0.204572	0.372187
ADAM11	32.5169	-0.202158	0.262897	0.204584	0.372187
APPL1	251.462	0.143844	0.126977	0.204643	0.372243
AC060780.1	41.8807	0.203419	0.253971	0.2047	0.372301
NR2F2	305.512	0.139382	0.119332	0.205147	0.3729
MRPS34	437.196	-0.135747	0.118192	0.205155	0.3729
AC022167.1	9.50864	0.137792	0.306958	0.205116	0.3729
RBM38	197.416	0.156516	0.141387	0.205065	0.3729
TOMM20P4	27.3158	0.198483	0.280312	0.205148	0.3729
ANKRD26	81.1459	-0.19266	0.203295	0.20521	0.372953
ATP2B4	800.451	-0.10834	0.0858885	0.205273	0.373022
TBCE_1	357.21	0.13542	0.117411	0.205329	0.373078
ZNF600	55.6097	-0.199116	0.228839	0.205522	0.373382
HYI	32.6006	-0.197942	0.281733	0.205736	0.373726
TOM1L2	283.379	0.143638	0.126509	0.205895	0.373967
AL590666.1	7.35306	0.135111	0.306638	0.206069	0.374191
TADA2A	101.356	0.185899	0.185744	0.206053	0.374191
S1PR5	18.3316	-0.183063	0.29898	0.20613	0.374209
TNNT1	496.933	0.119695	0.100769	0.206154	0.374209
IRAK1	554.575	-0.118976	0.100727	0.206153	0.374209
HCN3	21.64	0.183278	0.299853	0.206259	0.374353
RBM34	409.118	0.146643	0.132257	0.206292	0.374366
DYRK2	394.073	0.135413	0.117319	0.206396	0.37451
ZNF786	35.0118	-0.200235	0.271744	0.206434	0.374532
ITM2B	644.42	0.116433	0.0960532	0.206828	0.375201
KCNIP2-AS1	6.94306	-0.133848	0.30604	0.206853	0.375201
ZNF532	144.082	0.173147	0.163873	0.206901	0.375242
SPECC1L-ADORA2A	164.138	0.171054	0.162774	0.207028	0.375425
UBOX5	106.772	0.187497	0.190526	0.207214	0.375718
SEPTIN5	37.6901	0.202096	0.253827	0.207281	0.375793
SOX13	178.22	0.167338	0.157139	0.20733	0.375835
SETD2	399.891	-0.135041	0.120651	0.207356	0.375836
ZFAND4	81.1243	0.192524	0.196474	0.207611	0.376049
AL137060.6	48.289	0.200664	0.23537	0.207524	0.376049
FANCM	64.0459	-0.199232	0.232042	0.207536	0.376049
NMB	37.8559	0.201275	0.263938	0.207626	0.376049
AMZ2P1	135.237	0.169943	0.158757	0.207607	0.376049
GALK1	194.862	0.15906	0.144181	0.207576	0.376049
LONP2	483.227	-0.131406	0.1141	0.207657	0.376059
CTPS2	102.397	-0.18648	0.188487	0.207698	0.376086
MYD88	60.7515	-0.199061	0.225799	0.207749	0.376125
AC107027.3	23.6805	-0.18289	0.297549	0.207788	0.376125
MTPAP	264.913	0.14755	0.130286	0.207796	0.376125
LRMDA	7.97912	-0.132811	0.305713	0.207842	0.376163
RAP1GAP	147.163	0.170988	0.163057	0.207885	0.376195
UQCRC1	1186.05	0.101072	0.0847256	0.208095	0.376528
TMEM9B-AS1	32.595	-0.195226	0.281168	0.208198	0.376623
SYNE4	50.0941	-0.199182	0.225569	0.208181	0.376623
EIF1AXP1	48.2067	-0.199446	0.235378	0.20836	0.3768
GJB3	399.394	0.131814	0.114417	0.208354	0.3768
POLR2M	376.23	-0.138685	0.125305	0.208375	0.3768
AL031591.2	22.8695	0.193055	0.288289	0.208398	0.3768
ABRAXAS1	173.715	-0.172165	0.165181	0.208583	0.377057
AL731577.2	84.615	0.190401	0.201783	0.208591	0.377057
ADPRS	103.634	-0.182414	0.185053	0.208658	0.377085
KATNBL1P6	13.6598	0.167377	0.305699	0.208635	0.377085
RAB4B-EGLN2	164.122	-0.16868	0.162616	0.208748	0.377201
RAB37	58.44	-0.196075	0.227116	0.208775	0.377204
PLS1	429.903	0.131788	0.114562	0.209064	0.377633
ENOX1	35.9134	-0.199353	0.264283	0.209056	0.377633
LHX4	6.57676	0.126251	0.304954	0.20929	0.377997
CNOT11	352.288	-0.131684	0.11635	0.209512	0.378351
HADHA	990.322	0.103442	0.0883266	0.209672	0.378593
ZNF766	178.611	0.159134	0.149307	0.209702	0.378601
AC093827.5	6.65344	-0.11771	0.302374	0.209843	0.378729
ATP6V0E1	218.974	0.153566	0.140943	0.20984	0.378729
MISP3	10.2779	-0.150443	0.306077	0.209849	0.378729
COA7	230.228	-0.163463	0.147562	0.209907	0.378787
DBNDD2	165.602	-0.159478	0.15002	0.210029	0.378961
ZNF761	84.7086	-0.189942	0.201497	0.210123	0.379083
AC010522.1	31.234	0.194873	0.281492	0.210254	0.379274
ATP7B	92.6096	0.184205	0.188729	0.210328	0.379361
POMZP3	82.9997	0.192148	0.201285	0.210403	0.37945
CRAT	192.535	0.157715	0.145968	0.210432	0.379455
SECISBP2L	291.852	0.144218	0.125176	0.210475	0.379487
ZNF398	115.891	-0.179349	0.175472	0.210518	0.379518
TUSC2	240.534	-0.15538	0.133916	0.2106	0.379527
AC108676.1	10.8707	-0.155073	0.306191	0.210553	0.379527
P2RY2	9.78611	-0.151326	0.30653	0.210582	0.379527
IFNAR2	98.0073	-0.181969	0.185781	0.210697	0.379655
SERPINB1	519.24	0.122289	0.102789	0.210929	0.380028
METTL16	405.909	0.127537	0.111537	0.211056	0.380211
RPL15P3	458.263	0.1515	0.128446	0.211291	0.38045
ABCC10	142.366	0.163029	0.153721	0.211292	0.38045
BEST1	54.3402	0.199724	0.237307	0.211233	0.38045
MTA1	833.04	-0.101855	0.0896387	0.211285	0.38045
PPOX	49.8068	0.199726	0.23955	0.21135	0.380508
CCDC59	289.643	0.152035	0.138678	0.211431	0.380606
KCNF1	8.70419	-0.143636	0.30494	0.211668	0.380987
NEK8	14.8396	0.165704	0.30454	0.211779	0.381141
CHST2	6.54622	-0.122779	0.303583	0.211833	0.381144
MAP1S	235.61	0.147555	0.131597	0.211816	0.381144
PDPK1	236.245	0.147749	0.133107	0.211878	0.381179
EVA1B	79.5791	0.185756	0.195034	0.211959	0.381278
TM9SF1	221.639	0.151674	0.137358	0.212044	0.381385
AC010542.3	19.2442	-0.180309	0.296609	0.212371	0.381926
GNAI1	1059.11	-0.106753	0.0904697	0.212482	0.382079
TTC39A	102.922	-0.180116	0.182865	0.212764	0.38254
GSR	910.733	-0.101249	0.0842296	0.21286	0.382666
SNRPEP4	32.6843	-0.196909	0.268958	0.212922	0.382719
AL683813.2	7.98442	0.125218	0.303957	0.212941	0.382719
SORBS3	289.13	-0.136811	0.126374	0.213122	0.382998
COQ9	207.083	-0.15464	0.14041	0.213153	0.383006
SAMD8	270.892	-0.148173	0.136704	0.213207	0.383057
EPHB3	57.4974	0.193896	0.220594	0.213308	0.383193
MIR4707	26.6513	-0.190378	0.292276	0.213403	0.383316
IMPACT	352.142	-0.128675	0.112131	0.213451	0.383355
CYB561D2	16.0151	0.167567	0.302533	0.213535	0.38346
NREP	15.3738	-0.164092	0.301987	0.213744	0.383788
GMPPB	75.6745	-0.190027	0.204722	0.213786	0.383817
SH3RF2	85.9041	-0.193519	0.209845	0.213866	0.383867
SOX9-AS1	17.0587	-0.177158	0.298595	0.213861	0.383867
LIN9	65.0425	-0.193983	0.222014	0.213962	0.383914
PDXDC2P	34.7186	0.193203	0.278922	0.213969	0.383914
PRPF31	274.207	-0.137431	0.122104	0.21397	0.383914
CEP112	35.42	-0.194871	0.2632	0.214183	0.38425
AC022400.6	14.5613	0.14655	0.303657	0.214249	0.384321
TMEM186	67.9498	-0.192127	0.216118	0.214343	0.384443
C1orf74	45.2315	-0.198126	0.244916	0.214555	0.38477
GPM6A	14.1304	-0.159384	0.30448	0.214577	0.38477
UTP14A	149.852	-0.171803	0.163729	0.214625	0.384808
HDAC3	435.344	0.131522	0.117755	0.21467	0.384842
CORO2A	133.35	-0.170749	0.170071	0.214874	0.385116
KNDC1	24.8271	-0.190416	0.283735	0.214853	0.385116
NICN1	27.9506	0.187328	0.286841	0.215038	0.385362
TIMM8B	168.75	-0.165916	0.160272	0.215274	0.385693
YBX3P1	36.1946	0.198476	0.261721	0.215249	0.385693
AC008267.5	6.30373	-0.122069	0.302882	0.215309	0.385708
MT-RNR1	29586.8	-0.11665	0.104081	0.215399	0.385822
SHB	141.023	-0.168961	0.165811	0.215663	0.386202
ANXA11	948.771	-0.102557	0.0882952	0.215656	0.386202
UBE2MP1	16.2918	0.167436	0.302739	0.215703	0.386226
MED12	213.417	-0.152239	0.1414	0.215888	0.38651
AC020663.1	8.56359	0.127513	0.303919	0.215933	0.386545
RNF121	104.245	0.179109	0.18372	0.216014	0.386557
THOC6	215.469	0.147402	0.13391	0.216011	0.386557
AXIN2	25.9517	-0.188	0.285171	0.216018	0.386557
SLC27A3	20.4375	-0.182413	0.29152	0.216058	0.386581
KLC3	119.815	0.1722	0.168111	0.216121	0.386646
CCDC61	11.2169	-0.155194	0.304239	0.216263	0.386854
EGLN2	106.433	-0.177863	0.183796	0.216345	0.386954
AL031847.2	3853.5	0.154178	0.141752	0.216615	0.387258
PAAF1	148.042	0.16415	0.159355	0.216612	0.387258
LINC02693	90.924	0.180394	0.191498	0.216602	0.387258
ABHD8	24.302	0.189845	0.284702	0.21662	0.387258
BTNL9	37.6621	0.193945	0.272988	0.216754	0.38731
LCN2	23.9563	-0.182659	0.289776	0.216745	0.38731
MAMDC4	49.2941	0.194926	0.241533	0.21673	0.38731
LUC7L	139.313	0.182062	0.189569	0.216686	0.38731
TNS3	104.856	-0.177649	0.182499	0.216841	0.387419
ZNF620	23.754	-0.185872	0.286967	0.217005	0.387572
SNORD52	10.816	-0.145861	0.304924	0.21696	0.387572
RRP1B	630.897	-0.107628	0.0909526	0.217005	0.387572
MIR198	11.068	-0.140688	0.304656	0.217336	0.388115
AL356056.2	9.15481	-0.120331	0.302358	0.217502	0.388365
CCDC82	102.88	0.188158	0.202465	0.217536	0.388375
EIF3J-DT	24.5629	-0.184263	0.288504	0.217561	0.388375
CREB3L4	24.444	-0.19011	0.280331	0.217658	0.388406
ATP8B2	274.579	0.144764	0.130083	0.217736	0.388406
CENPU	78.996	-0.188027	0.206291	0.21771	0.388406
ZIC5	136.918	-0.166985	0.162759	0.217649	0.388406
HPS4	317.024	-0.132064	0.119174	0.217725	0.388406
MT-TN	14.5115	0.153722	0.304446	0.217668	0.388406
ADCY9	168.582	-0.15516	0.146854	0.217953	0.388748
AL441992.3	270.119	-0.142287	0.129596	0.218014	0.388808
TLCD5	60.5838	-0.194644	0.232166	0.218046	0.388818
COPS8	193.483	-0.152576	0.146313	0.218105	0.388878
SIMC1	78.6337	-0.187093	0.205471	0.218392	0.389286
PRR3	67.5287	-0.19108	0.224256	0.218395	0.389286
PCGF5	434.075	0.136873	0.122941	0.218413	0.389286
SKAP2	260.967	0.140819	0.126794	0.218586	0.389547
C1orf226	38.0517	-0.193728	0.259672	0.218646	0.389606
SLCO1B3-SLCO1B7	18.8537	-0.176522	0.294747	0.218761	0.389765
LETM2	22.4314	-0.177712	0.294696	0.21893	0.390018
SF3B5	416.188	-0.135797	0.125838	0.218996	0.39009
OCIAD2	244.998	0.151483	0.141218	0.219116	0.390256
ZNF816	38.6256	-0.194065	0.260727	0.219467	0.390833
ANKRD16	32.2841	-0.19538	0.271328	0.219541	0.390918
INTU	116.82	0.188852	0.208919	0.21961	0.390995
FZD3	84.3168	-0.179949	0.197619	0.219651	0.39102
EFNA4	14.2105	0.166128	0.302858	0.2197	0.391046
DDX54	595.204	-0.115342	0.0998572	0.219718	0.391046
EIF4BP3	35.2398	0.194579	0.263899	0.21977	0.39109
POLR3D	482.441	0.120862	0.102934	0.219868	0.391171
OASL	38.2869	-0.19282	0.252358	0.219849	0.391171
FSCN3	228.143	-0.150865	0.142572	0.219977	0.391278
GDF11	23.4543	-0.184621	0.284833	0.219982	0.391278
SLC19A2	140.716	-0.173432	0.171802	0.220019	0.391298
GPN1	225.356	-0.148545	0.137319	0.220192	0.391518
MLPH	320.589	0.146088	0.133162	0.220196	0.391518
CMAS	340.933	0.140565	0.125604	0.220346	0.39169
EEF1AKMT1	23.0552	-0.17624	0.293502	0.220365	0.39169
MRPL27	259.552	0.150242	0.140364	0.220376	0.39169
AC124319.3	22.7956	-0.177217	0.292181	0.220398	0.39169
CEP295	126.553	-0.169417	0.168696	0.220474	0.391777
RBFOX2	1079.44	-0.0922591	0.0829062	0.220586	0.391928
RNF223	17.246	0.174863	0.294093	0.220964	0.392507
TANGO6	67.5834	-0.190639	0.221969	0.220943	0.392507
RNF2	218.251	0.152684	0.143887	0.221211	0.392897
MAP3K14-AS1	32.8591	-0.188433	0.275402	0.221251	0.392922
SEMA4G	207.796	0.155589	0.147776	0.221281	0.392928
RAB11FIP3	83.4749	-0.185108	0.200592	0.221359	0.393005
SNHG25	74.989	0.191454	0.222597	0.221378	0.393005
TCTEX1D2	18.4522	-0.172368	0.296948	0.22173	0.393583
HNRNPC	6330.8	0.106515	0.0917107	0.221889	0.393818
TTI2	128.484	0.171694	0.172484	0.222	0.393907
ASH2L	339.737	0.134192	0.121063	0.221971	0.393907
TRABD	294.209	0.144224	0.129562	0.222019	0.393907
TIMMDC1	240.875	-0.146338	0.137471	0.222214	0.394158
SNORD35B	8.7559	0.136895	0.303793	0.222203	0.394158
AC243547.3	88.5975	0.183048	0.197593	0.222413	0.394254
GALNT2	468.477	0.120107	0.106914	0.222482	0.394254
TANK	201.586	0.150831	0.142858	0.222476	0.394254
HNRNPCP2	106.942	0.176758	0.183909	0.222434	0.394254
ZNF596	15.4606	0.154288	0.303005	0.222434	0.394254
TP53I11	234.399	-0.140477	0.131303	0.222343	0.394254
DUOX1	62.958	0.190981	0.223269	0.222357	0.394254
VPS16	117.074	-0.170368	0.17193	0.222409	0.394254
AL627309.6	10.738	0.133517	0.303347	0.2226	0.394324
ADCY10P1	15.8069	0.162849	0.301073	0.222601	0.394324
BCDIN3D	25.1248	-0.179746	0.289152	0.22255	0.394324
ING1	259.047	-0.139541	0.128081	0.222744	0.394529
ADAM9	1648.96	0.0819066	0.0690307	0.222834	0.394594
NUDT16L1	47.8592	-0.19436	0.253478	0.222815	0.394594
SHISA4	75.5387	0.185983	0.207255	0.222996	0.394805
PPP1CA	757.412	0.101587	0.0886556	0.223007	0.394805
SNHG26	35.0839	0.192409	0.26532	0.223152	0.394921
TNRC6C-AS1	16.1595	0.166473	0.300417	0.223135	0.394921
GAREM1	92.2064	0.178347	0.190372	0.223133	0.394921
AC107068.1	36.8126	0.188555	0.277366	0.22318	0.394924
NTF4	7.45398	0.117736	0.301878	0.223353	0.395182
PRMT3	110.985	-0.172153	0.175091	0.223646	0.395652
ZNF330	332.2	-0.129074	0.116185	0.223716	0.395728
KLK5	8.56165	-0.125774	0.302107	0.223788	0.395808
AC100827.3	17.4157	0.169881	0.29816	0.224018	0.396169
DR1	617.202	-0.114541	0.0997339	0.224064	0.396202
RNF227	6.74797	0.114059	0.30069	0.224151	0.396308
FKBP15	104.721	0.164145	0.17283	0.224195	0.396339
ANO10	125.349	0.172506	0.172754	0.224291	0.396402
NAT16	27.9815	-0.18591	0.275491	0.224406	0.396402
SMARCA2	40.0139	0.192473	0.25938	0.224283	0.396402
FUBP3	686.906	0.104185	0.0912017	0.224367	0.396402
AL360181.3	29.8244	-0.188669	0.274729	0.224418	0.396402
KCTD1	74.5809	-0.188753	0.217816	0.224399	0.396402
ZNF530	9.08215	-0.140585	0.302657	0.224374	0.396402
KDF1	89.2505	0.182364	0.198466	0.224605	0.396637
AC135506.1	20.0024	0.171345	0.294955	0.224602	0.396637
BORCS6	24.1135	-0.187601	0.277037	0.224842	0.397008
COX16	351.45	-0.155779	0.149979	0.224966	0.397179
TRIM37	593.431	0.115377	0.099488	0.225037	0.397257
MGAT4A	89.8236	0.178005	0.186782	0.225252	0.397494
MBOAT1	82.3089	0.184116	0.201941	0.225244	0.397494
MIR7-1	11.4219	-0.142724	0.302712	0.22523	0.397494
AC026412.1	59.8243	-0.191416	0.229863	0.225349	0.397618
PEPD	137.013	-0.167551	0.170859	0.225406	0.39767
BRF1	106.335	-0.177559	0.188647	0.225503	0.397795
GANC	46.8188	-0.190872	0.240827	0.225541	0.397813
AL121753.1	236.279	-0.146373	0.133258	0.225611	0.397891
TIPIN	75.3772	-0.186203	0.20506	0.225795	0.398167
GLYCTK	8.27419	0.121793	0.301793	0.226031	0.398488
PLCG2	391.707	0.121486	0.109854	0.226022	0.398488
ALMS1-IT1	23.4476	0.172701	0.293114	0.226133	0.39862
C11orf1	109.592	-0.170886	0.176664	0.226207	0.398703
CSNK1A1	1917.49	-0.0857303	0.0719524	0.226338	0.398886
NME2	3829.6	0.112508	0.0955629	0.226465	0.399063
ZKSCAN4	34.4359	0.189778	0.268842	0.226505	0.399085
MRPL3	1091.32	-0.117384	0.101707	0.226595	0.399181
MTRNR2L8	10.0588	0.130884	0.301935	0.226613	0.399181
IGIP	48.5775	0.1936	0.25198	0.226685	0.399224
MEIS3	116.248	-0.173429	0.180658	0.226692	0.399224
PIN1	182.502	-0.156887	0.152772	0.226738	0.399257
PSMB3	738.158	-0.124596	0.112999	0.226868	0.399439
GAA	964.228	0.100561	0.0889175	0.226949	0.399534
S100A16	647.939	-0.115858	0.102572	0.227028	0.399626
ANKRD2	7.57066	0.10695	0.297	0.227206	0.399891
TFAM	299.308	-0.139208	0.133719	0.227266	0.399916
DGCR5	26.8315	-0.185848	0.275339	0.227274	0.399916
RTN4IP1	29.9139	-0.186681	0.274418	0.227305	0.399922
CACNA1G	31.1484	-0.189459	0.263569	0.227462	0.400151
FGD3	32.8521	0.18961	0.262772	0.227541	0.400243
SLC35A3	277.978	0.140625	0.128953	0.227871	0.400775
METTL27	56.2654	-0.188794	0.22479	0.227979	0.400917
NSMCE3	77.49	-0.182876	0.203457	0.22812	0.401071
C16orf46	55.9325	-0.189499	0.234536	0.228108	0.401071
VPS72	325.065	0.134228	0.122856	0.228277	0.401115
AC007283.1	14.338	0.15242	0.301596	0.228272	0.401115
ZNF391	13.5928	0.158063	0.302622	0.228282	0.401115
RNF8	122.791	-0.169885	0.175092	0.228257	0.401115
RNF152	9.11736	0.12326	0.301395	0.228239	0.401115
DDX59-AS1	12.989	-0.151475	0.300947	0.228481	0.4013
AC004079.3	11.1166	0.144008	0.302455	0.228455	0.4013
EMSY	190.402	0.15244	0.146435	0.228507	0.4013
ZNF304	52.9055	-0.189415	0.232805	0.228509	0.4013
PHF20	617.287	0.118196	0.106205	0.228523	0.4013
TBC1D26	19.7699	0.160573	0.298527	0.228558	0.401315
SUMO2P1	41.133	0.191145	0.257138	0.228604	0.401347
SBF1	617.627	0.105963	0.0937394	0.228725	0.401511
NBPF8	150.233	0.174539	0.184488	0.228858	0.401555
ECI2	297.139	0.135589	0.125286	0.228815	0.401555
MRPL41	192.817	-0.155454	0.152775	0.228847	0.401555
TEX9	9.76716	-0.142995	0.301574	0.228793	0.401555
AC048382.7	8.15208	-0.130715	0.301694	0.229158	0.402034
SEPTIN7	664.914	-0.107732	0.095869	0.229315	0.402261
NR3C2	21.2685	0.17999	0.285014	0.229708	0.402902
ACCS	15.8388	-0.156917	0.299817	0.229783	0.402986
HPS1	119.301	-0.164967	0.168082	0.230035	0.403381
CBLC	201.954	0.146134	0.14323	0.230084	0.403418
GABPAP	12.5058	0.150708	0.302543	0.230268	0.403693
SCML2	59.6289	-0.187042	0.226709	0.230303	0.403707
NAA50	1422.51	-0.100243	0.0879222	0.230345	0.403732
ACACB	59.0015	0.18858	0.227636	0.230413	0.403757
ADCY7	171.462	-0.159283	0.156341	0.230405	0.403757
NPTN	381.514	0.121025	0.110208	0.230497	0.403854
SLC45A3	97.8767	-0.176651	0.191911	0.230561	0.403919
AC246787.1	103.107	0.184605	0.2096	0.230756	0.404213
ZNF79	25.7422	0.183315	0.283236	0.230976	0.40455
H2BC20P	28.5054	0.187604	0.268785	0.231034	0.404603
TYMSOS	13.3143	-0.156656	0.298809	0.231088	0.404651
ANXA10	40.4226	-0.188563	0.248458	0.231405	0.405158
TTC39B	112.981	0.168735	0.174517	0.231562	0.405356
SNORD83A	9.24048	0.136818	0.30401	0.231573	0.405356
L3MBTL1	73.2673	0.188497	0.240809	0.231628	0.405403
CNGA1	9.15413	-0.137661	0.301258	0.231673	0.405434
TLX3	8.75787	-0.125296	0.300224	0.232111	0.406153
AL109627.1	25.0246	-0.183239	0.275534	0.232186	0.406196
CATSPERB	9.54975	-0.133493	0.301151	0.232191	0.406196
NCKIPSD	164.671	0.153622	0.14939	0.232259	0.406238
MAP3K12	30.3132	-0.180716	0.278443	0.232269	0.406238
AC104452.1	46.1212	0.191776	0.26141	0.2324	0.406419
ZNF114	20.1558	0.171402	0.290957	0.23243	0.406422
PLCB3	648.071	0.117717	0.105932	0.232475	0.406452
FAAP20	166.649	0.150892	0.147106	0.232556	0.406547
LINC01186	16.1517	0.165793	0.295957	0.23259	0.406558
PMS2P1	84.9159	-0.183414	0.207087	0.232725	0.406698
DHX35	63.5182	-0.187016	0.226533	0.232698	0.406698
GPR176	10.4431	-0.137698	0.301046	0.23276	0.40671
AC017083.3	212.183	0.156894	0.154819	0.232839	0.406793
AL512356.1	50.1935	-0.188166	0.231154	0.232862	0.406793
SLC4A3	97.6102	-0.176401	0.19247	0.232909	0.406827
FKBP1C	14.3607	-0.160175	0.295883	0.232977	0.406897
AL033529.1	92.313	-0.176462	0.194988	0.233075	0.406997
CU633906.2	11.7067	-0.154271	0.298656	0.233089	0.406997
ZNRF2	54.2303	-0.185467	0.225113	0.233189	0.407022
AC027031.2	32.4088	-0.188138	0.262908	0.233181	0.407022
TMEM199	56.1405	0.186903	0.229014	0.233171	0.407022
CCT6B	7.37222	-0.120426	0.300387	0.233214	0.407022
TNIP1	349.004	0.13012	0.119872	0.233394	0.407289
MYH10	507.599	-0.111159	0.100091	0.233466	0.407367
KCNQ1	49.3068	-0.184495	0.230757	0.233561	0.407436
ENTPD5	160.21	0.157505	0.157742	0.233539	0.407436
WDR24	81.4068	0.185427	0.213152	0.233611	0.407475
COL9A3	107.734	-0.170806	0.181463	0.23366	0.407512
ABHD5	88.6567	-0.174554	0.190874	0.233735	0.407546
HSPH1	765.676	0.103366	0.0944081	0.23372	0.407546
AC073111.3	15.4914	-0.156957	0.297283	0.233777	0.407549
LARP4B	708.26	-0.108407	0.0979415	0.233819	0.407549
KANK2	344.2	0.131547	0.120849	0.233809	0.407549
ODF2L	111.311	0.170581	0.18715	0.233871	0.407592
SCARF1	16.5551	0.159465	0.296744	0.2343	0.408291
PAK2	851.521	-0.103694	0.0935546	0.234465	0.408434
SULT4A1	53.333	0.187776	0.242734	0.234435	0.408434
FANCB	29.7791	-0.179583	0.271585	0.23446	0.408434
FCHSD2	166.643	-0.164066	0.167723	0.234556	0.408543
C17orf113	11.5349	-0.146089	0.300196	0.234712	0.408768
TRAF7	1270.72	0.096009	0.0837613	0.234744	0.408775
AC000093.1	39.5279	0.18735	0.245537	0.234783	0.408795
CD33	13.4382	-0.153697	0.298015	0.234862	0.408884
ARHGAP44	56.6961	-0.185039	0.22117	0.234923	0.408942
CNFN	10.9684	-0.145602	0.299495	0.235107	0.409215
FHIT	50.6001	-0.185827	0.231627	0.235201	0.409307
ACBD4	39.7042	0.187379	0.25572	0.235216	0.409307
HIBADH	247.24	-0.14103	0.133196	0.235554	0.409751
ABCA2	1161.71	-0.0976738	0.0871191	0.235522	0.409751
SNORD28	12.7609	0.140282	0.300908	0.235527	0.409751
ST3GAL6	33.4484	-0.186388	0.253872	0.235646	0.409863
CACNA2D2	91.6475	-0.178381	0.204719	0.235696	0.409902
CLCN3P1	43.1357	-0.186196	0.238441	0.235853	0.410078
SCARNA17	11.1757	0.147915	0.300256	0.235838	0.410078
TENT5B	85.8205	0.175091	0.19161	0.236043	0.41036
NDST1	295.284	-0.134413	0.124962	0.23615	0.410449
DDX10	411.567	-0.120426	0.10846	0.236142	0.410449
FAM200B	90.2708	0.175211	0.191897	0.236355	0.410694
LDHAP4	43.0898	-0.186009	0.238552	0.236374	0.410694
ZNF444	59.8164	0.179451	0.214376	0.23636	0.410694
KREMEN1	335.951	-0.126404	0.11958	0.236576	0.410996
AC115223.1	101.742	0.164884	0.173859	0.236647	0.411071
GPRIN1	96.3214	-0.17351	0.190268	0.236776	0.411247
PGBD1	24.7512	-0.171015	0.284388	0.236931	0.411468
PDE7B	9.75562	-0.14142	0.30002	0.237001	0.411515
SLC25A21	9.19829	-0.132634	0.30075	0.237014	0.411515
AL035446.1	38.2172	0.185846	0.255828	0.237072	0.411568
PPP2R5D	602.673	0.111722	0.0987393	0.237132	0.411623
WASH5P	20.0121	0.171364	0.288867	0.237253	0.411785
MORN2	19.3146	-0.165873	0.291147	0.237287	0.411795
ZNF248	28.1451	-0.176778	0.276691	0.237409	0.411959
TGFB2	9.05807	-0.106048	0.298322	0.237488	0.411998
KDM4C	113.192	0.163353	0.169656	0.237486	0.411998
QRICH1	615.64	-0.117464	0.108128	0.237535	0.412021
N4BP2L2-IT2	27.3808	0.168407	0.289984	0.237556	0.412021
DHX15	1644.54	0.0798709	0.0727282	0.237657	0.412147
SNRPCP2	10.7552	0.132529	0.300422	0.237708	0.412187
AC006453.3	18.3659	0.164097	0.293769	0.237922	0.41251
ALG1	62.0084	-0.184149	0.231656	0.238069	0.412716
THYN1	118.119	0.166245	0.175042	0.238303	0.413074
SNORD36B	6.7777	-0.111552	0.298954	0.238358	0.413121
CATSPER1	7.19919	-0.122415	0.300039	0.238418	0.413176
NOL8	274.487	-0.133531	0.129367	0.238816	0.413816
NSFL1C	410.487	0.118143	0.109863	0.238879	0.413833
PLAGL2	160.051	-0.164018	0.171216	0.238881	0.413833
COP1	160.276	-0.152092	0.154087	0.239225	0.41438
RPL7AP50	19.5475	0.106498	0.298362	0.239273	0.414414
GALNT6	141.307	-0.171601	0.175577	0.239454	0.41468
ARMC10	291.736	-0.12751	0.12408	0.239506	0.414721
AL365181.2	39.1416	-0.185183	0.262236	0.239574	0.414759
UBE2J1	407.214	0.115291	0.105843	0.239605	0.414759
ESYT2	1013.08	-0.0847826	0.0799903	0.239613	0.414759
CHAC2	13.9551	-0.158114	0.29482	0.239714	0.414886
FOXA1	9.63895	0.130838	0.300648	0.239751	0.414902
TIGD6	19.605	-0.169569	0.286952	0.240011	0.415303
TSPAN31	112.141	-0.169253	0.178093	0.240084	0.415371
BPTF	1089.45	0.102826	0.0917412	0.240106	0.415371
THAP6	93.4988	0.176528	0.194223	0.240154	0.415405
C4orf3	160.013	-0.153983	0.159493	0.240481	0.4159
SCRN1	1110.63	-0.0940473	0.0832339	0.240497	0.4159
FOXRED1	97.737	-0.172146	0.19059	0.240766	0.416317
ELMO2	130.607	0.160278	0.165424	0.240889	0.41648
SLC35G2	21.5616	0.172471	0.285235	0.240939	0.416483
PRIMPOL	27.623	-0.181961	0.269541	0.240965	0.416483
CLNS1A	585.25	-0.103711	0.0911076	0.240984	0.416483
ALDH2	216.728	-0.141181	0.139162	0.241003	0.416483
ZDHHC20	1372.08	0.110645	0.101085	0.241246	0.416854
PHOSPHO1	6.83722	-0.118779	0.299086	0.241299	0.416897
RPS27AP16	301.733	0.149623	0.146127	0.241387	0.417001
DOC2A	24.5249	-0.176003	0.277969	0.241433	0.41703
DMAC2	258.334	0.144952	0.138486	0.241519	0.417131
HERC3	58.3059	-0.182648	0.228232	0.241709	0.417377
OSBPL3	547.046	0.108361	0.0984842	0.241718	0.417377
NDUFA2	252.527	-0.148018	0.146966	0.24175	0.417383
ZNF383	58.2795	0.184165	0.223651	0.241808	0.417434
CYP27B1	58.6671	0.18348	0.223769	0.242049	0.417801
AP005263.1	579.43	-0.111257	0.0987492	0.242116	0.417869
MNAT1	209.085	-0.143543	0.141227	0.242179	0.417928
YBX1	6534.43	-0.0809424	0.0724854	0.242254	0.418009
NDUFB1	127.012	-0.162871	0.176699	0.24229	0.418022
PCCA	102.492	-0.166052	0.185275	0.242459	0.418231
VIPAS39	98.7877	0.168231	0.1814	0.242468	0.418231
SPSB2	20.6463	-0.172866	0.282775	0.242607	0.418424
POLR2J4_2	17.2875	0.15514	0.296493	0.242743	0.418608
CCNT2-AS1	6.78715	0.116145	0.29903	0.242813	0.418631
RASGRP2	39.2637	-0.183409	0.24874	0.24281	0.418631
LSM3	459.56	0.143818	0.142419	0.242842	0.418632
METTL17	224.669	0.140795	0.13574	0.242881	0.418652
TCF25	915.516	-0.0948371	0.0826993	0.242927	0.418681
CCDC124	500.948	-0.114433	0.10252	0.242974	0.418714
PPIEL	31.9963	0.175647	0.286189	0.243061	0.418815
PLAGL1	71.1902	-0.176355	0.212578	0.243136	0.418895
AC244033.2	7.82827	-0.118476	0.298895	0.243181	0.418924
ST7L	35.1193	-0.181878	0.253749	0.243228	0.418955
KMT5AP1	9.9791	-0.131483	0.298725	0.243301	0.419032
HNRNPA1P10	58.9619	-0.181285	0.226819	0.243344	0.419057
CCNT2	195.378	-0.146768	0.146195	0.243556	0.419236
TRIM35	106.63	0.16545	0.178439	0.243547	0.419236
CEP57L1P1	7.53359	-0.11698	0.298881	0.243588	0.419236
ITPK1	294.577	-0.131221	0.126319	0.243489	0.419236
TMEM238	11.5267	-0.150009	0.295552	0.24359	0.419236
LINC00909	16.7137	-0.16274	0.290365	0.243641	0.419275
AC016394.4	24.6362	0.17339	0.28076	0.243705	0.419337
TMEM132A	394.749	-0.121651	0.113725	0.243782	0.419421
RPL10A	5321.1	0.0828961	0.0749998	0.244006	0.419756
UBE3A	909.924	0.0942938	0.0869021	0.244034	0.419756
FAM161A	41.7002	-0.183651	0.240304	0.244198	0.419893
FAM171A1	437.541	-0.123414	0.115883	0.244172	0.419893
RPL37P2	26.1638	0.124566	0.299419	0.24416	0.419893
MELTF-AS1	6.54795	-0.107268	0.297629	0.244339	0.420086
RRN3P1	25.6955	-0.176792	0.271235	0.244372	0.420093
CNTNAP3B	35.0479	-0.180261	0.260483	0.244626	0.420433
SLX1A	16.1379	0.148848	0.296434	0.244603	0.420433
SDCCAG8	69.2581	-0.179464	0.217999	0.244688	0.420475
EMC3	62.1034	0.184018	0.227223	0.244708	0.420475
RAD51-AS1	32.6851	0.178048	0.269633	0.244865	0.420695
LRIG1	21.5471	-0.171209	0.282075	0.244921	0.420743
TSTD2	134.373	0.162579	0.166372	0.244954	0.420752
CCDC115	138.401	0.155939	0.161214	0.245016	0.420809
COX5B	570.173	-0.11983	0.112587	0.245083	0.420826
MGMT	51.4363	-0.180975	0.227273	0.245061	0.420826
PRKN	9.10582	-0.127711	0.298853	0.245227	0.420828
MSI1	87.533	-0.171385	0.196862	0.245208	0.420828
DLST	621.423	0.107988	0.0989659	0.245114	0.420828
KCNN4	314.739	-0.119867	0.118966	0.245202	0.420828
PPFIA3	145.527	0.151327	0.152813	0.245162	0.420828
LITAF	859.438	0.112593	0.102273	0.245399	0.421075
PICK1	138.312	0.162074	0.171313	0.245722	0.42158
CDC42SE1	240.851	-0.136162	0.134015	0.245834	0.421674
IDUA	51.4741	0.18636	0.236305	0.245812	0.421674
PLTP	26.9368	0.177719	0.271917	0.245876	0.421697
TAPT1	108.479	-0.164544	0.175903	0.245927	0.421736
PTPN3	367.508	-0.118088	0.109453	0.246051	0.421899
PLA2R1	7.4481	-0.119146	0.298558	0.246153	0.422025
CASKIN2	171.066	0.148366	0.14748	0.246247	0.422138
NLK	37.4802	-0.181622	0.252538	0.246302	0.422183
AC005838.3	7.42534	0.105184	0.297096	0.246433	0.422358
LZTS1	22.0466	-0.167735	0.28434	0.246552	0.422514
MYOM1	9.62696	0.127615	0.299539	0.246585	0.422521
PWWP2A	105.203	-0.16441	0.178392	0.246712	0.422689
MFSD12	355.331	0.124444	0.118498	0.246745	0.422698
FRYL	492.295	0.125276	0.117525	0.246817	0.422771
DYM	352.409	-0.127519	0.122398	0.246891	0.42285
MZT2A	280.145	-0.150951	0.154601	0.246983	0.422957
SGPP1	148.541	-0.150189	0.150939	0.247078	0.423071
PRELID3A	28.3716	0.178059	0.269078	0.247141	0.423131
TINF2	149.223	0.156318	0.161428	0.247215	0.423159
NEO1	326.416	-0.119694	0.11658	0.24719	0.423159
HACD2	555.693	0.114094	0.106215	0.247344	0.423266
PLPP1	96.2775	0.165776	0.184198	0.247339	0.423266
TRAF3IP2-AS1	12.4894	0.149378	0.29743	0.247364	0.423266
AC092073.1	495.522	-0.112954	0.103436	0.247451	0.423367
RBPMS2	59.7241	-0.179554	0.225435	0.247532	0.423456
UBE2G1	382.939	0.121183	0.114405	0.247612	0.423544
RTCA-AS1	13.896	0.138848	0.297472	0.247841	0.423592
ODC1-DT	8.98597	-0.119997	0.298936	0.247708	0.423592
AC069257.4	74.2592	0.179338	0.215611	0.247821	0.423592
CCNG2	347.054	0.128687	0.123401	0.247819	0.423592
RBM4B	90.7861	0.168775	0.187199	0.247789	0.423592
NIPA1	651.451	0.111951	0.10131	0.247813	0.423592
SRR	18.1479	-0.160494	0.288885	0.247808	0.423592
VPS37B	492.826	0.12045	0.113551	0.24794	0.423712
ZCCHC9	202.104	0.140634	0.139905	0.247974	0.423721
AL050341.2	15.1905	-0.149244	0.295245	0.248126	0.423905
BDKRB2	7.42277	0.111679	0.297735	0.248168	0.423905
PPP1R9B	1168.31	0.0938493	0.0861912	0.248143	0.423905
TWF2	311.407	-0.122736	0.118581	0.248233	0.423967
MT-TA	29.3171	0.17246	0.285915	0.248306	0.424002
MT-ND5	41231.9	0.105827	0.0974177	0.248311	0.424002
PLOD2	133.373	-0.154061	0.163476	0.248397	0.424101
ZXDA	23.0811	0.168642	0.285674	0.248444	0.424132
ORC2	252.593	-0.12853	0.130157	0.248512	0.42415
SMDT1	94.7245	0.162221	0.180134	0.248484	0.42415
HSF4	37.1468	0.179845	0.258934	0.248602	0.424253
ONECUT2	92.2566	-0.175892	0.210906	0.248629	0.424253
BTBD10	187.146	0.156086	0.16224	0.248709	0.424291
PIN4	50.1442	-0.180761	0.236052	0.248705	0.424291
SNHG1	1119.87	0.0950292	0.0871101	0.249068	0.424854
ACSL4	719.521	0.105194	0.0946377	0.249237	0.425092
ALDH1A3	6404.25	0.0798417	0.0724628	0.249277	0.425111
BCL9	283.397	0.1326	0.127542	0.249306	0.425112
FURIN	350.073	-0.130768	0.127298	0.249418	0.425254
AC098582.1	57.5777	-0.174248	0.224196	0.249458	0.425273
MKKS	188.054	-0.143311	0.142183	0.249569	0.425414
AC092647.5	114.451	-0.16683	0.18579	0.249657	0.425465
ZNF777	64.3919	-0.182629	0.210764	0.249643	0.425465
EXOC8	142.105	0.159153	0.16703	0.249851	0.425687
PIK3CB	477.612	0.114116	0.105206	0.249873	0.425687
AC026464.3	59.7995	-0.177988	0.219011	0.249872	0.425687
HNRNPA1L2	22.4083	-0.166157	0.284306	0.249915	0.425709
PLRG1	541.874	0.107996	0.100368	0.250085	0.425736
MED22	43.1759	-0.179073	0.246152	0.250021	0.425736
NDUFB8	595.032	-0.110534	0.10416	0.250104	0.425736
ARHGEF25	8.37674	-0.113257	0.297653	0.250063	0.425736
AC120114.4	121.697	-0.152614	0.164285	0.250041	0.425736
C17orf67	6.78435	-0.106369	0.296925	0.25008	0.425736
TMEM161B-AS1	101.89	0.175422	0.211287	0.250249	0.425885
SERBP1P1	75.3728	-0.176842	0.215307	0.250227	0.425885
METAP1D	61.6086	-0.175673	0.21314	0.250374	0.426048
SETD5	1324.23	0.0958434	0.0866735	0.25102	0.426969
PCYT1A	302.079	0.130044	0.125952	0.250959	0.426969
TRIM15	25.0652	-0.17258	0.272696	0.251021	0.426969
CEBPB	308.52	-0.125115	0.127898	0.251031	0.426969
FASTKD1	180.038	-0.150741	0.15737	0.251239	0.42718
WDR82	1067.04	-0.0861737	0.0808372	0.251241	0.42718
ZNF771	26.6212	-0.172192	0.275147	0.251219	0.42718
LZTS2	393.838	-0.126821	0.122009	0.251274	0.427186
ERH	962.395	-0.106462	0.0984585	0.251348	0.427262
POTEF	13.392	-0.129044	0.297317	0.25147	0.427421
TRPC1	38.7294	-0.17702	0.249674	0.251576	0.427538
GTF2H1	193.274	-0.145164	0.144597	0.251597	0.427538
AC018638.8	32.3652	0.17416	0.271177	0.251712	0.427638
ST14	742.929	-0.111123	0.104299	0.251713	0.427638
MYO15A	13.1008	0.140372	0.297855	0.251809	0.427751
MIR2277	11.2411	-0.130639	0.297492	0.25191	0.427823
G2E3	362.846	-0.125509	0.121769	0.251886	0.427823
RIMS3	100.513	0.171668	0.199449	0.251981	0.427883
GON7	17.3548	-0.155447	0.290746	0.252006	0.427883
VAC14	117.365	-0.156758	0.166696	0.252032	0.427883
TMOD4	6.2636	0.111638	0.297553	0.252137	0.427927
C1GALT1	339.845	0.122009	0.116868	0.252144	0.427927
RAMAC	96.0042	0.167512	0.189713	0.252112	0.427927
MED21	185.254	-0.152497	0.158513	0.252247	0.428052
SNHG22	15.7366	0.158968	0.289797	0.25251	0.428449
MROH7	14.0558	0.136123	0.297031	0.252856	0.428987
AC004706.3	22.0083	-0.163352	0.282357	0.252916	0.428999
UTY	29.8434	-0.173382	0.269506	0.252921	0.428999
AC008537.1	17.277	-0.157028	0.289511	0.253154	0.429344
RAPGEF2	271.141	0.133106	0.127593	0.253185	0.429347
ZNF302	20.6849	-0.162188	0.285896	0.253246	0.429401
PTCH2	10.8355	0.126305	0.297402	0.253309	0.429459
SNTB2	207.766	-0.142763	0.144839	0.253394	0.429554
PITPNB	540.944	-0.106724	0.101347	0.253589	0.429836
SIX5	58.1819	0.177597	0.225022	0.253917	0.430342
IPO13	127.266	0.166447	0.178508	0.254052	0.430472
UTP23	284.503	-0.124965	0.127202	0.254024	0.430472
KIF28P	9.80227	-0.127764	0.297209	0.254118	0.430534
VEZT	361.211	-0.123166	0.118269	0.254336	0.430854
AC105339.2	20.9896	0.165172	0.283277	0.254367	0.430857
PPP3CC	76.3422	0.172671	0.201714	0.25443	0.430915
RPL30	9244.68	0.156539	0.169016	0.254664	0.431163
PHLPP1	204.824	0.137448	0.137335	0.254659	0.431163
AC090360.1	86.2255	-0.169658	0.196408	0.25465	0.431163
PSMA4	1146.04	-0.116812	0.111344	0.254849	0.431427
RP2	77.5582	0.173447	0.202781	0.254957	0.43156
TBC1D22A	76.1463	-0.164734	0.194994	0.254993	0.431572
KRTCAP2	236.641	0.131022	0.128565	0.255086	0.431679
LIMK1	497.481	0.111097	0.10566	0.255212	0.431843
TGFA	735.771	0.0988648	0.0926969	0.255315	0.431969
CBWD5	113.58	0.169951	0.195191	0.255346	0.431971
ZC3H10	59.6506	0.176122	0.220409	0.255404	0.43202
PTPN13	176.514	-0.147522	0.151885	0.255919	0.43284
ZNF202	94.6102	-0.166417	0.183094	0.256134	0.433155
EDA	54.5644	0.17709	0.22741	0.256426	0.433599
PAX8-AS1	285.813	0.152263	0.157417	0.256521	0.433661
AL671762.1	1653.52	0.0828881	0.0761622	0.256495	0.433661
C18orf54	81.7792	-0.172175	0.208207	0.256604	0.433751
STIMATE-MUSTN1	146.269	0.152123	0.161164	0.256653	0.433785
FTH1P20	7.57639	0.114086	0.297253	0.25672	0.433831
ATP5PD	708.904	0.0896425	0.0894792	0.256781	0.433831
C5AR1	43.9038	-0.179242	0.259347	0.256798	0.433831
MT-TQ	38.3554	-0.163868	0.282313	0.256784	0.433831
SNORD14B	18.2596	0.156021	0.289804	0.256892	0.433941
AGFG2	88.0719	-0.171009	0.20522	0.257155	0.434263
PRPF8	4018.62	0.0905664	0.0844769	0.257171	0.434263
TMEM11	188.948	0.14485	0.149428	0.25715	0.434263
C2orf42	74.3117	0.166872	0.204442	0.257644	0.434864
GUSBP9	8.01704	0.108405	0.296582	0.257624	0.434864
SLC25A39	899.795	-0.104146	0.0965384	0.257645	0.434864
ADAMTSL5	66.643	0.174564	0.218102	0.257639	0.434864
RPS14	5837.64	0.109935	0.102209	0.257861	0.43518
FAM227A	24.3475	0.162189	0.284054	0.257896	0.435189
ASTE1	22.0973	0.162479	0.283808	0.258082	0.435353
EXOSC9	351.417	-0.138247	0.12878	0.25806	0.435353
CSTF1	293.747	0.121064	0.121363	0.25808	0.435353
AC079140.2	29.2446	0.170181	0.271641	0.258149	0.435417
NAIF1	53.4582	0.17743	0.229635	0.258225	0.435495
GPLD1	15.9516	-0.155602	0.287946	0.258262	0.435508
AC008581.2	128	-0.161596	0.175995	0.258347	0.435602
TWF1P1	65.1004	0.174792	0.221291	0.258542	0.435881
NOTCH2NLC	20.1923	0.159443	0.285748	0.258639	0.435944
CCNYL2	50.5989	0.182197	0.24646	0.258617	0.435944
ME1	416.9	-0.108906	0.102892	0.258703	0.436003
TUBB4A	133.702	-0.15266	0.16187	0.258753	0.436037
NAF1	190.043	-0.150575	0.159036	0.258836	0.436127
SPACA9	29.8882	-0.17585	0.261227	0.258893	0.436156
TRPM7	401.718	0.115602	0.111909	0.258912	0.436156
LARP6	216.966	0.143206	0.141877	0.25907	0.436371
CLIC4P1	9.09605	-0.130184	0.296208	0.259297	0.436705
PUSL1	122.434	0.15467	0.167077	0.259336	0.43672
ZNF852	14.3036	-0.141444	0.292097	0.259502	0.4369
SUN2	522.66	0.118033	0.114954	0.259494	0.4369
TSKU	112.071	-0.15745	0.172678	0.25965	0.437099
SAMHD1	142.144	0.147779	0.154755	0.259772	0.437206
PI4KAP2	78.9928	0.168833	0.197242	0.259755	0.437206
EIF2B3	89.6045	-0.167957	0.199102	0.25987	0.437321
PLK2	1456.85	0.084527	0.0782983	0.260192	0.437613
AC006153.1	39.5692	0.180188	0.246184	0.26018	0.437613
CDC123	454.523	-0.107272	0.1031	0.260191	0.437613
PLEKHM1	122.958	0.155595	0.169429	0.260105	0.437613
AP001062.3	11.0673	0.134541	0.295848	0.260159	0.437613
MBD1	362.964	0.126515	0.12525	0.260323	0.437784
MGST2	35.6202	-0.17628	0.250478	0.260648	0.43813
AC007485.2	16.5897	0.147341	0.29181	0.260591	0.43813
GRAMD4	161.462	-0.14504	0.150607	0.260565	0.43813
ZDHHC9	297.157	0.13307	0.132733	0.260628	0.43813
HMGA1P3	21.1097	0.162791	0.282133	0.260789	0.438279
BEGAIN	44.2419	0.173571	0.261363	0.260795	0.438279
AC092139.1	56.2988	0.177518	0.221874	0.261009	0.438588
FHDC1	19.1734	0.159433	0.284718	0.261142	0.438762
RGPD3	6.78555	-0.105884	0.295623	0.261321	0.439013
MAP3K14	135.554	0.153386	0.167424	0.261479	0.439228
FYN	56.8827	-0.173519	0.224323	0.26151	0.439229
AC112493.1	22.891	0.16905	0.275167	0.261559	0.439263
AP1G2	236.227	0.154037	0.162676	0.261743	0.439522
STXBP1	367.067	-0.120267	0.113985	0.261814	0.43959
BTN2A3P	24.8103	0.166122	0.276652	0.261846	0.439594
LINC01618	30.8412	-0.170775	0.263746	0.261877	0.439596
EEF1E1	313.275	-0.142826	0.145966	0.262008	0.439616
LMX1B	137.325	0.156538	0.167578	0.261925	0.439616
AL133216.2	24.4141	0.162382	0.281928	0.261966	0.439616
RHOG	147.959	0.156018	0.176074	0.261988	0.439616
PFDN1	224.375	0.143146	0.152532	0.262106	0.439697
DPP3	180.75	-0.142882	0.149493	0.262116	0.439697
FOS	566.855	-0.119137	0.115787	0.262179	0.439753
SLC44A3-AS1	30.1143	-0.16881	0.267865	0.262346	0.439947
MIR675	8.31185	0.111627	0.29631	0.262384	0.439947
SRSF6	1389.08	-0.102738	0.0971484	0.262368	0.439947
USP16	419.308	0.124134	0.118791	0.262471	0.440042
AAR2	213.537	0.14425	0.153922	0.262629	0.440258
AL078621.1	29.5784	-0.170821	0.266733	0.262732	0.440324
TSGA13	50.3705	0.173903	0.235023	0.262758	0.440324
ABHD13	69.9242	-0.168407	0.204982	0.2627	0.440324
DNAJC27	42.9392	0.177155	0.244458	0.262819	0.440377
SF3B4	386.087	0.111741	0.108312	0.262906	0.440473
DES	21.5322	-0.162239	0.279582	0.263012	0.44055
RPL10P9	104.831	0.162412	0.190468	0.263006	0.44055
WDR60	114.087	0.150154	0.168204	0.263121	0.440684
RFNG	199.48	0.135295	0.139525	0.26332	0.440966
TPRKB	167.228	-0.147638	0.157965	0.263534	0.441275
CPLANE1	78.0187	0.17233	0.219504	0.263606	0.441318
NT5M	58.2142	-0.173643	0.215922	0.26362	0.441318
CTSH	131.558	-0.154215	0.171387	0.263891	0.441723
CFAP44	18.2293	0.156991	0.285903	0.264252	0.442276
CYP27A1	9.66186	0.123629	0.295956	0.264387	0.442302
AC093752.1	41.1482	-0.172907	0.247822	0.264384	0.442302
MRPL28	149.766	-0.141252	0.149328	0.264353	0.442302
PTPRS	956.707	0.0923608	0.0852729	0.264347	0.442302
MAPKAP1	400.37	-0.11831	0.114275	0.264539	0.442476
POMP	606.789	0.115874	0.113258	0.264551	0.442476
ING5	227.346	0.142099	0.142839	0.264593	0.442497
RAET1L	12.6568	0.135514	0.295557	0.265055	0.443218
DISP3	7.77427	-0.115282	0.295461	0.265341	0.443457
CDK18	127.591	-0.158317	0.177677	0.265308	0.443457
ITGAV	374.89	-0.132176	0.133577	0.265366	0.443457
CNPY3	247.939	-0.133783	0.129215	0.265408	0.443457
RPAP1	191.608	0.140842	0.152631	0.265407	0.443457
DNAAF3	122.518	-0.151051	0.169348	0.26536	0.443457
FRG1BP	77.9949	-0.167151	0.202219	0.265252	0.443457
AGAP5	31.0654	0.168272	0.271937	0.265567	0.443622
AMBRA1	166.171	0.144681	0.153843	0.265554	0.443622
TELO2	101.007	-0.157075	0.182963	0.265725	0.443837
PITX2	43.1233	0.173561	0.236297	0.265798	0.443909
POMK	122.621	0.15597	0.174833	0.266191	0.444514
CDC27	1150.07	0.0871775	0.0819249	0.266297	0.444641
AP001065.1	10.6538	-0.13223	0.294103	0.266402	0.444766
POLDIP2	479.033	-0.119624	0.117856	0.266475	0.444837
S100A13	376.523	0.147202	0.158018	0.266855	0.445333
SMARCD3	142.412	0.147763	0.156735	0.266857	0.445333
KLF12	59.5149	0.172867	0.227762	0.266862	0.445333
RASSF6	16.1962	0.147602	0.289977	0.267	0.445463
TMEM144	120.087	0.159355	0.179211	0.266999	0.445463
SOD2_2	201.78	-0.147571	0.146624	0.267077	0.44554
PLEKHA8	207.293	0.140793	0.14826	0.26713	0.445579
GOLPH3L	255.699	-0.135097	0.141738	0.267236	0.445706
BMP8A	81.2102	0.173854	0.210448	0.267314	0.445759
ATP2B1	465.742	-0.104265	0.102449	0.267329	0.445759
SAMD3	8.93131	-0.117309	0.295033	0.267501	0.445995
ZNF124	14.1566	-0.143548	0.291047	0.267536	0.446003
ZNF467	49.0976	0.169393	0.235599	0.267598	0.446057
LLPH	299.028	-0.125569	0.127647	0.267671	0.446129
CDC42BPG	188.589	0.143345	0.151795	0.267845	0.446368
WASHC5	222.993	0.139066	0.145048	0.267959	0.446507
CNPY2	221.527	0.133226	0.136531	0.267992	0.446512
OSBPL6	85.0241	-0.163548	0.199663	0.268166	0.446751
UBA7	6.87383	0.111262	0.295816	0.268319	0.446905
FAM238C	12.9146	0.125438	0.294912	0.268297	0.446905
XYLT1	62.5572	-0.168027	0.210123	0.268382	0.446961
CRACR2B	22.4392	0.158819	0.28021	0.268419	0.446971
PWP1	455.349	0.108625	0.102418	0.268471	0.447008
S100A11	638.387	0.105557	0.10378	0.268534	0.447063
RPS25	7710.44	0.136212	0.148888	0.268566	0.447066
SRXN1	1005.56	-0.112638	0.107975	0.26863	0.447108
TEF	203.687	0.134152	0.141017	0.268652	0.447108
LINC02878	9.84522	0.125644	0.29497	0.268756	0.44722
RPS9	5574.6	0.108197	0.103984	0.26878	0.44722
ISCA1	179.812	-0.146431	0.149347	0.268825	0.447245
NKX2-1	6.34562	0.104415	0.295368	0.268897	0.447268
RPL41P2	7.18537	0.112904	0.295554	0.2689	0.447268
MANEA	104.733	-0.163784	0.192675	0.269033	0.447405
MAT1A	26.5337	0.16597	0.274779	0.269057	0.447405
CACNB3	93.5055	0.156983	0.181777	0.2691	0.447405
DDX17	1599.65	0.0997167	0.0929088	0.269134	0.447405
CDK16	779.695	-0.106464	0.104014	0.269112	0.447405
WASHC1	56.0939	0.17222	0.230925	0.269203	0.44747
MRI1	64.3968	-0.170012	0.221311	0.269477	0.447876
GABARAPL2	347.999	0.118737	0.118665	0.269582	0.447999
LRRC40	143.555	-0.151657	0.166516	0.269665	0.448036
GINS3	43.0754	-0.171121	0.23375	0.269659	0.448036
ZNRF2P1	8.47863	-0.115985	0.295012	0.26976	0.448044
SCARNA12	18.1883	-0.15446	0.285658	0.26976	0.448044
KAT7	629.129	0.105229	0.10427	0.269745	0.448044
TTC13	91.0151	-0.161961	0.191648	0.2698	0.448059
KLHL9	392.865	-0.115231	0.11249	0.269951	0.448209
CELF5	13.0777	-0.135694	0.292946	0.26994	0.448209
SLC1A5	1438.02	-0.0939933	0.089323	0.270033	0.448296
GPR89B	35.8527	-0.158268	0.277971	0.270219	0.448553
PXDC1	92.2442	0.161667	0.187886	0.270256	0.448564
TSPAN12	51.4357	0.171135	0.226858	0.2704	0.448753
TPPP	77.4241	0.164491	0.198136	0.27061	0.449001
PTOV1	566.227	0.102154	0.0978221	0.270595	0.449001
ATP5MC1	371.364	-0.114701	0.110077	0.270683	0.449071
IL20RB	48.1788	0.171171	0.232018	0.270789	0.449197
KDM4A	599.468	0.10743	0.104956	0.270918	0.449297
CHMP1A	586.017	0.113263	0.109183	0.270907	0.449297
SHFL	75.8713	0.16653	0.206535	0.270941	0.449297
CDK5R2	7.37555	-0.118755	0.294522	0.271161	0.449611
ATP5MC3	679.551	-0.112521	0.108863	0.271244	0.449698
ABCA3	81.8158	-0.161547	0.194595	0.271278	0.449704
FAM71E1	67.3476	0.167434	0.209068	0.271313	0.449712
AC133644.2	79.2651	0.164134	0.19871	0.271544	0.449796
DHX30	791.423	-0.110122	0.107157	0.271467	0.449796
CHRAC1	201.699	-0.134038	0.140372	0.27154	0.449796
PPFIBP2	23.0648	0.159396	0.278629	0.271577	0.449796
BCL9L	1778.48	0.0967307	0.0907927	0.271513	0.449796
NFATC4	17.4232	-0.152904	0.283574	0.271567	0.449796
CACNA1I	8.14242	0.104306	0.29502	0.271553	0.449796
PGM2	304.993	0.122706	0.119126	0.271618	0.449814
PI4KAP1	31.7978	0.163531	0.267545	0.271663	0.449838
AC008555.4	7.69938	0.115184	0.295049	0.271732	0.449902
HOXC4	7.80016	-0.107786	0.294685	0.271796	0.449957
ZCCHC17	171.266	-0.144761	0.156625	0.271894	0.450069
AFG3L2	478.264	-0.100635	0.105707	0.271976	0.450155
PROB1	10.911	0.134722	0.293571	0.272131	0.450332
DYNLT1	839.613	-0.104257	0.102035	0.272175	0.450332
ZNF205	96.9424	0.166119	0.202806	0.272148	0.450332
ZC3H7B	348.651	-0.116502	0.117259	0.272378	0.450619
TTC14	168.933	0.148467	0.167835	0.272466	0.450714
SLC12A9	76.0469	-0.166744	0.206173	0.272781	0.45117
SERPINA3	9.54165	-0.104835	0.294442	0.272804	0.45117
MRFAP1	1775.23	-0.0794955	0.0748922	0.272907	0.451189
FRAT2	45.0565	-0.170046	0.232183	0.272906	0.451189
DENND5B	166.232	-0.151685	0.168775	0.272847	0.451189
MAFA	10.8475	-0.131964	0.292133	0.272952	0.451214
BET1L	447.271	0.10772	0.104904	0.27302	0.451276
POLR2J4_1	31.8992	0.16553	0.265683	0.273133	0.45136
ASB8	67.7614	0.166895	0.210384	0.273119	0.45136
EIF2B1	153.824	-0.141745	0.161184	0.273163	0.45136
TFAP2E	31.9204	0.166625	0.266554	0.273271	0.451439
TEAD3	179.912	0.138153	0.142914	0.273265	0.451439
PLEKHO1	37.8389	0.169604	0.247919	0.273472	0.451619
RBFA	149.673	-0.143369	0.15636	0.27343	0.451619
Z68871.1	9.82673	-0.124382	0.295667	0.273451	0.451619
GAR1	250.437	0.131329	0.131067	0.273506	0.451624
OGG1	45.8385	0.17127	0.233437	0.27361	0.451641
CCDC187	13.5788	-0.137207	0.291536	0.27362	0.451641
PPME1	458.146	0.109354	0.106183	0.273573	0.451641
ACE	38.5974	-0.168283	0.255542	0.273639	0.451641
PALB2	79.8336	-0.160528	0.193391	0.273721	0.451726
WARS2	64.42	0.168207	0.21639	0.273809	0.451822
OGDH	742.277	-0.10057	0.09633	0.273984	0.45201
ZNF526	110.859	0.158372	0.180973	0.273957	0.45201
SPAST	138.295	0.147576	0.163697	0.274133	0.452205
MOB4	352.14	0.138216	0.140259	0.274165	0.452206
POLN	27.4874	0.163466	0.269504	0.27435	0.452461
AC018523.2	1209.71	0.0900011	0.0833526	0.27441	0.452485
SNORD17	6.32719	-0.102334	0.294151	0.274425	0.452485
RPL26P30	29.9023	0.167337	0.260606	0.27446	0.452491
ELOVL6	273.435	-0.12214	0.126008	0.274524	0.452495
C4orf33	31.3438	0.167349	0.258927	0.274502	0.452495
LINC00847	27.9349	-0.166275	0.260301	0.274697	0.452637
AC016831.6	43.7105	0.169173	0.243722	0.274682	0.452637
ARHGAP5	473.476	0.110114	0.104216	0.274701	0.452637
RNF126	256.368	0.12826	0.132063	0.27492	0.452946
RFK	295.715	-0.127892	0.130489	0.274988	0.453007
KIF3B	385.072	0.109948	0.109347	0.275065	0.453085
CNOT10	173.265	0.139262	0.145863	0.275203	0.453261
INTS14	304.367	-0.117323	0.118553	0.275266	0.453314
HDDC3	29.1568	0.161049	0.267186	0.275337	0.453381
SOX8	46.2532	-0.168695	0.234246	0.275526	0.453641
COA3	53.4662	-0.165846	0.224604	0.275794	0.454032
EPHA4	26.684	-0.160997	0.268812	0.275941	0.454091
AC067838.1	6.92417	-0.109062	0.294161	0.275953	0.454091
SCAND2P	25.7031	0.153444	0.282246	0.275944	0.454091
GDPD1	103.878	-0.157096	0.184269	0.275868	0.454091
FUT5	10.7108	0.129888	0.293017	0.276013	0.454139
OLFM1	19.7689	0.155634	0.278632	0.276112	0.454203
LINC00460	14.0675	-0.125533	0.293285	0.276113	0.454203
MALINC1	7.1087	-0.109344	0.293829	0.276212	0.454316
ABITRAM	94.0452	-0.160869	0.186175	0.276253	0.454332
AC093297.2	18.4078	-0.142741	0.288323	0.276369	0.454472
ARFGEF1	316.358	0.117809	0.118657	0.276454	0.45451
PYM1	95.6213	-0.160103	0.185675	0.276425	0.45451
GBX2	8.1206	-0.111688	0.293889	0.276597	0.454644
AC091060.1	21.9155	0.161271	0.272425	0.276589	0.454644
ETFRF1	26.45	-0.15601	0.272967	0.276693	0.454752
NLRC5	36.1647	-0.164318	0.25909	0.277079	0.455335
MAPRE1	893.516	-0.0883728	0.0853479	0.277401	0.455814
NUP133	382.396	0.112362	0.112875	0.277498	0.455822
CHST12	45.9758	-0.168017	0.235274	0.277438	0.455822
SNHG20	88.2178	0.158502	0.187928	0.277495	0.455822
ETS1	173.023	0.145135	0.158097	0.277592	0.455925
POLR1B	482.177	-0.10926	0.105017	0.277715	0.456076
AMOTL1	343.499	0.122972	0.124376	0.277878	0.456293
WDR35	83.6489	-0.163306	0.201261	0.278186	0.456705
AC055811.2	88.4824	0.159994	0.191471	0.278191	0.456705
RNF217	146.513	-0.157616	0.182993	0.278435	0.457055
SNX18	222.736	0.127361	0.134837	0.278606	0.457285
FRG1JP	25.7569	0.159099	0.271224	0.27893	0.457766
FBXW4	207.733	0.132172	0.139565	0.279053	0.457916
ZNF19	10.2201	-0.122335	0.293018	0.279278	0.458236
H2BC6	7.67806	0.115261	0.294255	0.279368	0.458333
ORC4	251.283	0.124566	0.12875	0.279613	0.458684
PRADC1	26.7931	0.157846	0.27705	0.279659	0.458707
LGR4	105.321	0.157054	0.184657	0.279756	0.458816
TRAK2	160.719	0.137844	0.14743	0.279842	0.458907
AC010538.1	20.6174	-0.146195	0.285319	0.279875	0.458908
AQP1	10.0455	0.12126	0.293093	0.280039	0.459127
PLOD1	1057.6	0.0927565	0.0883125	0.280166	0.459173
PARGP1	35.641	0.165085	0.257462	0.280191	0.459173
C11orf24	187.129	0.132413	0.141509	0.280109	0.459173
AC132938.6	14.224	0.128431	0.292479	0.280163	0.459173
LRRC4B	11.0179	-0.126246	0.292294	0.280244	0.459208
AC005062.1	16.7298	-0.147754	0.282894	0.280321	0.459284
CKMT1A	28.4663	-0.16001	0.263299	0.280353	0.459285
EEF1A1P19	11.1831	0.125401	0.29322	0.280516	0.459502
AL121758.1	977.469	-0.109537	0.110366	0.280552	0.459509
ORMDL2	66.896	0.157395	0.206461	0.280719	0.459732
SARDH	22.5746	0.157066	0.275389	0.280883	0.459887
SPPL3	253.088	0.122064	0.125093	0.280862	0.459887
AC097641.1	37.8272	0.167034	0.251973	0.280907	0.459887
ZSWIM4	96.2435	0.155053	0.182609	0.281248	0.460395
RARG	538.332	-0.107064	0.106004	0.28134	0.460494
PHKG1	8.39095	0.0986631	0.293143	0.281466	0.460547
PPIAP31	9.1764	-0.112948	0.293088	0.281412	0.460547
GPC3	6.38181	-0.0989071	0.293344	0.281437	0.460547
KLHL29	208.811	0.129567	0.135337	0.281609	0.460678
ALKBH8	95.0166	-0.162142	0.190161	0.281579	0.460678
ANKRD13B	69.5847	-0.16208	0.204765	0.281818	0.46097
DCLRE1B	47.6381	-0.167638	0.234844	0.281895	0.461022
METTL21A	169.541	0.136529	0.150364	0.281944	0.461022
FAM78A	15.6766	-0.142812	0.285049	0.281943	0.461022
AL162595.1	12.4779	-0.132989	0.290102	0.28198	0.46103
PIGM	25.3315	-0.159464	0.266703	0.282142	0.461244
ZNF354A	121.032	-0.149513	0.165362	0.282238	0.461331
ADAM32	8.55717	0.11806	0.294494	0.282258	0.461331
GLIS3	22.2643	-0.151251	0.277433	0.282359	0.461394
ZNF587	278.08	0.123843	0.129016	0.282355	0.461394
EEF1DP1	6.56667	0.104066	0.293604	0.28245	0.461493
TIMM23	319.66	0.121804	0.124049	0.282578	0.46165
GTF2E1	121.035	-0.15425	0.181977	0.282623	0.461673
TMEM53	38.2018	0.163143	0.240673	0.28279	0.46182
ANKMY1	75.679	-0.1658	0.208238	0.282808	0.46182
AC112191.2	8.83571	0.11645	0.293532	0.282789	0.46182
TRIQK	190.267	-0.134015	0.146651	0.282838	0.46182
HMGXB4	376.928	-0.116316	0.119352	0.283016	0.46206
AC011497.2	15.2312	0.137377	0.288584	0.283068	0.462093
AC002467.1	11.0763	0.130246	0.291314	0.28311	0.46211
CRYZL2P-SEC16B	25.4759	-0.153936	0.280124	0.283441	0.462549
ZNF428	76.3705	-0.157824	0.196666	0.283412	0.462549
DHRS11	48.9907	-0.165692	0.227199	0.283672	0.462875
NDUFA13	679.071	0.106838	0.10937	0.283738	0.462932
SEMA4C	158.606	0.137873	0.148666	0.283868	0.463093
SDC4	1324.83	0.098107	0.097485	0.284065	0.463363
AL132780.3	139.776	-0.14618	0.166928	0.284365	0.463801
TMEM39B	75.3776	0.160785	0.203165	0.284503	0.463974
PGM1	474.678	0.107349	0.108334	0.284595	0.464073
AC073136.1	8.16519	-0.109594	0.293153	0.284828	0.464402
ZNF821	17.1811	0.147	0.283086	0.285041	0.464646
JOSD1	790.41	0.0919014	0.0911235	0.285011	0.464646
MNS1	18.0049	-0.145131	0.280425	0.285102	0.464695
CD40	88.5762	-0.156078	0.18994	0.285238	0.464864
ATG2A	122.246	0.137918	0.162868	0.285294	0.464905
TNRC6C	161.549	-0.14426	0.16535	0.285356	0.464955
MYO1B	507.786	-0.0998514	0.102648	0.285395	0.464967
RAD54L2	350.381	0.110922	0.111327	0.285476	0.46504
PIK3AP1	40.6738	-0.164931	0.244897	0.285503	0.46504
TMOD3	1136.92	-0.0781447	0.083092	0.285669	0.465259
HERC6	73.6887	0.16588	0.226013	0.285788	0.465402
NKX2-8	12.1424	-0.129279	0.291638	0.285923	0.465571
LSM1	233.179	0.134694	0.147963	0.286037	0.465654
MEX3B	12.8694	0.127735	0.29116	0.286012	0.465654
CHD5	95.4456	-0.155037	0.187094	0.286178	0.465688
PAF1	416.007	0.118501	0.125831	0.286184	0.465688
PRELID3B	983.434	-0.088881	0.0907538	0.286097	0.465688
SMS	1059.73	0.0895281	0.0886193	0.286162	0.465688
STARD4	415.213	0.115316	0.120664	0.286266	0.46577
AL359092.3	17.4417	0.14134	0.286072	0.286338	0.465798
CTNS	23.6658	-0.158598	0.265581	0.286347	0.465798
ADA	189.532	0.133968	0.144199	0.286698	0.466267
L3MBTL2	138.316	0.14492	0.165299	0.286682	0.466267
RPS6KL1	21.7103	-0.145421	0.281598	0.286747	0.466296
NME3	144.977	-0.14415	0.16656	0.28688	0.46646
PARP3	79.6455	0.163841	0.204162	0.286984	0.466578
DUOX2	14.1229	0.135899	0.285189	0.287025	0.466592
NUFIP2	1227.9	0.107658	0.109307	0.287075	0.466624
LHPP	186.753	-0.129245	0.138627	0.287108	0.466625
PTPDC1	99.5213	-0.153993	0.185995	0.287226	0.466766
POM121B	11.2826	-0.118884	0.289271	0.287311	0.466841
GATD3B	22.9676	-0.142812	0.285496	0.287335	0.466841
RPS3AP47	35.0042	0.147783	0.280267	0.287627	0.467263
DIPK1A	48.9086	0.165484	0.23954	0.288189	0.468126
JARID2	490.444	0.101326	0.100896	0.28842	0.468448
GCOM1	331.256	0.121031	0.121878	0.288663	0.468791
PLAC8L1	8.09316	0.103641	0.292629	0.288788	0.468944
NSUN3	69.1638	0.161006	0.208676	0.288936	0.46908
PIAS1	249.728	0.12259	0.128806	0.288932	0.46908
ELK4	646.369	0.128154	0.134999	0.289092	0.46923
SNRNP48	291.487	-0.12102	0.125166	0.289061	0.46923
EPHX1	264.259	0.129609	0.14069	0.289247	0.469361
FAM117B	133.324	0.144998	0.164433	0.289268	0.469361
SLC25A5	2145.83	-0.0761734	0.0740621	0.289246	0.469361
TRIM39	97.9662	0.152329	0.17947	0.289561	0.469734
MAGEA2B	20.9762	-0.0746981	0.291046	0.289529	0.469734
ZFYVE21	144.802	-0.141514	0.158496	0.289624	0.469784
MIER3	207.386	0.134692	0.149456	0.289716	0.469881
ZNF827	142.386	0.146309	0.165003	0.289837	0.470026
NPIPB14P	28.9647	0.14922	0.278287	0.289906	0.470086
ARSA	26.3821	-0.153828	0.27075	0.289993	0.470177
ZBTB44	248.764	-0.125879	0.136197	0.290056	0.470228
PPP1R8	302.331	-0.111462	0.116649	0.290233	0.470434
AC073896.4	12.2316	-0.130693	0.288572	0.290248	0.470434
SDHAF3	77.3241	-0.155131	0.193841	0.29032	0.4705
MOB3C	44.1369	0.166305	0.240764	0.290586	0.470673
TUT1	233.089	0.126293	0.135045	0.290539	0.470673
RHOV	27.3859	0.156937	0.266877	0.290507	0.470673
NPIPB3	27.5106	0.152114	0.273893	0.290569	0.470673
GAPDHP1	84.7231	0.156555	0.194684	0.290545	0.470673
PPP2R2D	101.857	0.148824	0.175832	0.290642	0.470713
OSBPL11	144.235	0.141505	0.161392	0.290724	0.470793
FBXW5	342.053	0.110388	0.115309	0.29089	0.47101
SLC38A7	38.7229	0.163153	0.241477	0.291099	0.471297
PLSCR3	177.234	0.132872	0.144704	0.291169	0.471359
PPP1R21	139.466	0.141687	0.162206	0.291331	0.471513
MINPP1	130.897	0.141943	0.161753	0.29136	0.471513
DYRK4	84.324	-0.15376	0.190328	0.291324	0.471513
DNAJC16	228.256	0.121298	0.128699	0.291439	0.471587
ABHD17C	116.719	-0.14271	0.167964	0.29147	0.471587
RABGAP1L	287.697	0.11996	0.124253	0.291592	0.471663
SRGAP2	378.3	0.11952	0.118668	0.291612	0.471663
ZNF654	102.002	0.152215	0.184502	0.291611	0.471663
MAST1	129.308	0.146984	0.16705	0.291767	0.471861
POR	407.267	0.118323	0.118607	0.291828	0.471909
PIK3CA	207.54	0.12616	0.134551	0.29192	0.471954
ADH5	960.577	0.0970438	0.103859	0.291893	0.471954
BLOC1S5	141.798	0.132606	0.15777	0.292074	0.471996
PCID2	349.186	0.116232	0.121932	0.292037	0.471996
SCAMP4	263.167	0.123764	0.131196	0.292072	0.471996
ERVK3-1	119.2	0.143999	0.166429	0.291999	0.471996
ZMAT2	468.655	-0.107181	0.110556	0.292127	0.47203
ZNF502	10.4903	-0.122703	0.290438	0.292222	0.472133
NUTF2	475.496	-0.101506	0.104268	0.292373	0.472324
ZNF324	15.7071	-0.137335	0.28506	0.292949	0.473203
LONP1	899.559	-0.0871935	0.0861261	0.292993	0.473222
SMIM15	391.764	-0.119859	0.125394	0.293147	0.473368
FBXL6	98.4278	-0.154354	0.184247	0.293117	0.473368
PLCG1	213.728	-0.133509	0.146955	0.293229	0.473397
TRMU	137.577	0.146647	0.172122	0.293221	0.473397
SH3BP4	403.345	-0.110059	0.113704	0.293286	0.473415
NTHL1	75.8498	-0.15565	0.201037	0.293304	0.473415
MT-ND6	4225.53	0.162819	0.235949	0.293366	0.473463
INTS7	136.886	-0.138523	0.157271	0.293487	0.473547
LCLAT1	174.448	-0.137636	0.14766	0.293557	0.473547
ITGA2	229.423	0.133974	0.147951	0.293501	0.473547
ABTB2	87.6428	0.156831	0.197889	0.293516	0.473547
MMP17	72.4986	0.154224	0.199244	0.293579	0.473547
PPCDC	31.4174	-0.160376	0.252803	0.29365	0.47361
AIFM2	216.688	0.128486	0.141823	0.293843	0.47387
IQCK	31.0327	-0.159824	0.252615	0.293897	0.473906
DYNC1I2	318.419	0.108142	0.119236	0.294076	0.474142
BCAT2	271.289	-0.12055	0.13106	0.294184	0.474264
TBL1XR1	1075.84	-0.0945359	0.0979268	0.29428	0.474316
SLC2A8	40.4691	0.160921	0.245857	0.294257	0.474316
GABPB1	153.031	0.127229	0.149871	0.294357	0.474388
SPRY4	682.97	-0.104754	0.106689	0.294893	0.475149
AC011511.1	55.4235	0.161316	0.225231	0.294873	0.475149
PXN	1594.74	-0.0898364	0.0890757	0.294928	0.475153
FOXD3-AS1	12.5412	0.128964	0.288002	0.295009	0.475167
ABHD2	597.192	0.0994196	0.102847	0.295003	0.475167
NME4	120.556	-0.147413	0.174145	0.295033	0.475167
MALSU1	131.092	-0.14521	0.171209	0.295165	0.475327
AL139287.1	14.7014	0.122153	0.288935	0.295293	0.47533
SEMA4F	64.0993	-0.160067	0.211033	0.295295	0.47533
RUFY3	247.98	0.128126	0.136321	0.295203	0.47533
HFE	41.1944	-0.160475	0.2392	0.295246	0.47533
AP001160.5	20.9091	-0.149379	0.273545	0.29538	0.475415
AC006128.1	8.96849	0.114283	0.291703	0.295448	0.47544
SOD1	972.218	0.100824	0.102842	0.295461	0.47544
AL450405.1	407.242	0.117216	0.125855	0.295584	0.475587
EEF1E1-BLOC1S5	294.138	-0.124137	0.136964	0.295698	0.475714
ARHGEF6	8.03492	-0.103647	0.291789	0.295727	0.475714
ABHD14A	24.1741	-0.147382	0.276804	0.295903	0.475893
E2F6P1	10.8409	-0.113213	0.291391	0.295886	0.475893
ZNF551	39.2609	-0.160157	0.244181	0.296175	0.476279
AC130462.3	24.3815	-0.151292	0.270569	0.296292	0.476415
KYAT3	236.856	-0.126059	0.139073	0.296596	0.476806
AURKC	14.2893	0.132056	0.286891	0.296599	0.476806
ADM5	20.8207	-0.148414	0.273981	0.296679	0.47683
CETN2	73.0051	0.156356	0.200397	0.296655	0.47683
PDE7A	114.397	-0.144071	0.171518	0.296848	0.476924
TRIM8	756.082	0.0860778	0.0874846	0.296847	0.476924
TMC5	121.582	0.147426	0.174527	0.296837	0.476924
C3	14.4987	0.134497	0.285799	0.296867	0.476924
PHYHIP	12.1173	-0.12039	0.289432	0.296917	0.476953
N4BP2L2	576.58	-0.102193	0.104509	0.297071	0.477149
ACOXL	15.4838	-0.134118	0.285526	0.297412	0.477644
NENF	194.467	0.139718	0.155425	0.297538	0.477795
SETD3	351.636	-0.107904	0.113786	0.297919	0.478282
PCNA	838.919	-0.0993395	0.101179	0.297909	0.478282
SHISA8	15.1882	-0.141038	0.280335	0.297939	0.478282
FBH1	367.26	0.107168	0.110846	0.298006	0.478338
RNFT1	77.6945	0.155438	0.199061	0.298111	0.478455
CCDC12	196.049	0.133313	0.149904	0.298152	0.478469
NUP62CL	28.004	-0.148401	0.273368	0.298378	0.478779
POLK	143.062	0.145819	0.17044	0.29861	0.479099
LINC01572	11.5995	-0.121369	0.289506	0.298667	0.479138
PTPN1	784.476	-0.0903708	0.0906898	0.298775	0.479208
FAM3C2	192.636	0.139334	0.16196	0.298762	0.479208
RPAP3	274.782	0.11913	0.125865	0.298825	0.479236
TRIM10	9.44204	-0.116986	0.290886	0.298985	0.479343
IRF5	86.8939	-0.154732	0.198263	0.299018	0.479343
ERMP1	736.208	-0.0888501	0.0909004	0.299022	0.479343
AL513165.2	369.64	-0.120909	0.131681	0.298975	0.479343
Z83844.1	44.3661	-0.158893	0.228196	0.299075	0.479377
IQCN	56.5299	0.158295	0.224101	0.299156	0.479455
NECAP2	223.741	0.123343	0.136292	0.299611	0.480096
PPAT	689.029	-0.0880112	0.0904856	0.299642	0.480096
RPP30	148.268	0.140022	0.161328	0.299654	0.480096
AGL	224.682	0.1296	0.143475	0.299901	0.480238
DNAJC24	167.142	0.138049	0.159912	0.299847	0.480238
PTPN6	137.407	-0.139494	0.160246	0.299902	0.480238
AMDHD1	6.28486	-0.0926983	0.291121	0.299878	0.480238
CFDP1	272.795	0.12332	0.132757	0.299937	0.480238
MT-TH	235.013	0.12102	0.130734	0.299923	0.480238
GBA2	319.521	0.110719	0.115605	0.300152	0.480478
CNBD2	11.6637	0.117059	0.290056	0.300148	0.480478
PA2G4P4	39.2909	-0.158659	0.242661	0.300262	0.480602
RAP1B	336.144	0.109359	0.115209	0.300332	0.480648
MAGEE1	15.9155	-0.138131	0.283767	0.300356	0.480648
VPS51	252.217	-0.119749	0.129107	0.300585	0.480962
SPIN1	659.206	0.0903776	0.091614	0.300622	0.48097
XBP1	594.896	0.0991655	0.103948	0.300803	0.481206
NRXN2	7.27155	0.101224	0.291378	0.300948	0.481386
AL080276.2	7.60383	-0.0987086	0.291487	0.301068	0.481527
PDHB	278.656	-0.111067	0.12788	0.301253	0.481666
PPA1	1251.17	0.082416	0.0845096	0.301226	0.481666
TTC28-AS1	75.6064	0.15631	0.20238	0.301247	0.481666
GTPBP8	56.58	-0.158955	0.219203	0.301333	0.481741
ACSL1	109.211	0.14268	0.169205	0.301377	0.481759
RP9P	44.7794	-0.15931	0.231535	0.30153	0.481923
APH1B	25.7094	-0.147314	0.271531	0.301544	0.481923
AGAP7P	14.8317	0.130374	0.286188	0.301618	0.481953
CCDC97	116.101	-0.143118	0.17081	0.301628	0.481953
AL353763.2	17.2152	-0.139865	0.280456	0.301662	0.481955
FPGT	28.3871	-0.153572	0.258648	0.301987	0.482004
TRMT13	67.7379	0.15685	0.210478	0.301779	0.482004
FTH1P2	24.7124	0.154012	0.266212	0.301895	0.482004
METAP1	935.872	-0.0879172	0.0879077	0.301969	0.482004
RANP1	46.5415	-0.160914	0.232613	0.301819	0.482004
AC024941.2	16.1175	0.139816	0.281194	0.301853	0.482004
AAGAB	365.47	-0.111686	0.118446	0.301956	0.482004
AC040160.1	10.7638	0.114301	0.290081	0.301971	0.482004
ANKRD54	72.7127	-0.156026	0.210091	0.301843	0.482004
UXS1	363.624	-0.112318	0.11773	0.302107	0.482096
MOCOS	121.081	-0.140905	0.166769	0.302109	0.482096
DAPK1	59.3631	-0.157756	0.220965	0.302265	0.482135
SCPEP1	152.515	0.133756	0.152587	0.302211	0.482135
PIK3C3	183.074	0.131749	0.149051	0.302191	0.482135
ANKRD27	438.803	0.101652	0.107125	0.302256	0.482135
LINC00839	73.2371	-0.154824	0.203671	0.302328	0.482183
TFCP2L1	136.261	-0.141631	0.168678	0.302547	0.482378
MIR922	19.909	0.147259	0.2733	0.3025	0.482378
RAB12	302.151	-0.107365	0.117401	0.30252	0.482378
C1orf109	242.362	0.118425	0.130239	0.302816	0.482753
WDR33	539.564	0.0983612	0.102225	0.303061	0.483092
EFHD2	525.424	-0.0932879	0.0958552	0.30321	0.483122
SNORA44	12.456	0.120247	0.289043	0.303206	0.483122
RHOU	15.9748	-0.138806	0.27992	0.303153	0.483122
RAP2A	267.306	-0.117212	0.127696	0.303115	0.483122
DLG4	67.2098	-0.154262	0.204893	0.303297	0.483208
OSTM1	80.4486	-0.154544	0.200628	0.303366	0.483265
BAP1	319.001	0.112534	0.1221	0.303402	0.483271
ITPR3	2473.65	0.0777555	0.0778224	0.303492	0.483322
ZNF169	20.2155	0.145988	0.276038	0.303585	0.483322
GRK5	136.637	0.136098	0.157238	0.303576	0.483322
PPTC7	458.584	0.0996203	0.106039	0.30354	0.483322
PYGB	865.791	-0.0918071	0.0965382	0.303598	0.483322
CRBN	152.007	0.138414	0.161939	0.303634	0.483327
PRRX2	43.6712	-0.154399	0.225572	0.303709	0.483394
GCSHP5	16.7828	-0.134657	0.28235	0.30378	0.483399
AC067852.3	7.01468	0.0907017	0.290986	0.30381	0.483399
SH3BGR	18.8481	0.141749	0.278069	0.303801	0.483399
ZEB1-AS1	11.8726	-0.125111	0.286747	0.304071	0.483762
CDK20	33.4323	0.15344	0.256345	0.304109	0.483771
NMI	41.4603	0.159523	0.237764	0.304155	0.483792
LYPD6B	22.9839	0.147042	0.272349	0.304361	0.484068
MRPS6	177.59	-0.133014	0.147155	0.304546	0.484309
ZNF775	47.3337	-0.162864	0.232092	0.304762	0.484602
NTMT1	263.075	-0.113877	0.12347	0.304932	0.484715
GSKIP	118.46	0.141965	0.170623	0.304883	0.484715
INSR	389.24	-0.103277	0.108114	0.304905	0.484715
LTB4R2	65.0306	-0.157069	0.22149	0.305107	0.484941
AC115837.1	11.0213	0.122479	0.288029	0.30549	0.485475
ARL1	704.844	-0.0945624	0.0983916	0.305509	0.485475
AC092687.3	11.281	0.12043	0.288443	0.305628	0.485612
LRRC49	21.0859	-0.141999	0.27615	0.305761	0.485771
SCYL3	74.7925	0.151824	0.200332	0.306106	0.486111
NDUFB4	824.126	0.0914569	0.0923679	0.306092	0.486111
TMC8	29.7885	0.15461	0.252844	0.306079	0.486111
ZNF574	149.026	-0.136261	0.159544	0.30609	0.486111
ZNF561	224.119	-0.119195	0.132559	0.306241	0.486273
SCP2	439.228	0.104724	0.112527	0.306276	0.486276
ZNF699	88.227	0.149355	0.188488	0.306416	0.486446
CCDC9B	70.6689	0.154637	0.212537	0.306574	0.486618
TAZ	55.0207	-0.15731	0.23022	0.306591	0.486618
HOXC6	18.82	-0.141477	0.278064	0.30693	0.487105
AC009133.6	95.3834	-0.148551	0.179643	0.307045	0.487234
CTNNAL1	1344.85	-0.0843606	0.0860727	0.30721	0.487444
C1orf198	263.537	0.11546	0.126185	0.307292	0.487521
EXOSC4	91.1001	-0.14665	0.179807	0.307371	0.487595
AUXG01000058.1	21.0121	0.12825	0.284922	0.30749	0.487731
NVL	85.3985	0.151737	0.198425	0.307606	0.487778
LIPT1	41.8241	-0.156869	0.235868	0.307619	0.487778
CCDC88C	95.5609	-0.153217	0.193952	0.307615	0.487778
AL033519.3	14.4463	-0.117541	0.287738	0.307756	0.487892
SOCS3	153.17	-0.13448	0.161201	0.307753	0.487892
PRRT2	12.204	0.119539	0.28795	0.308024	0.488264
NPNT	161.793	0.135292	0.157711	0.308103	0.488285
PIP5K1C	213.166	0.123092	0.137265	0.308092	0.488285
MIR1307	19.2639	0.134987	0.281117	0.3083	0.488545
SNORA73A	12.6678	0.122895	0.286903	0.30846	0.488745
LIPG	44.7358	-0.15772	0.234377	0.308663	0.489014
AL365295.1	9.40793	-0.112835	0.289042	0.308905	0.489346
ST7	67.2103	0.153239	0.20501	0.309274	0.489731
DNAL1	93.171	0.150365	0.195881	0.309217	0.489731
COPS3	422.665	0.103126	0.109806	0.309275	0.489731
NPEPL1	65.228	-0.153949	0.212348	0.309281	0.489731
MDM2	1170.28	0.094034	0.100134	0.309381	0.489837
TSEN54	218.75	-0.11927	0.132899	0.309511	0.489937
ZNF337-AS1	7.73716	-0.106197	0.29013	0.309502	0.489937
FMC1	60.3398	-0.152926	0.213364	0.309643	0.490094
RNF115	181.628	-0.13422	0.157845	0.309816	0.490228
TMX2	488.408	0.0985739	0.102133	0.309827	0.490228
ALDH1L2	7.24939	0.0914821	0.290058	0.309845	0.490228
TMEM241	142.952	-0.140907	0.167399	0.309861	0.490228
LAMA3	83.7176	-0.151037	0.195598	0.309933	0.49029
CCNC	840.942	0.09411	0.0990308	0.310294	0.490808
HMCES	330.161	-0.104169	0.119048	0.310373	0.490881
PNO1	271.869	0.112194	0.122119	0.310636	0.491096
UNC5A	69.7075	-0.1513	0.202049	0.310567	0.491096
CACFD1	34.3116	0.153867	0.249288	0.310635	0.491096
RNF34	145.526	-0.132684	0.157319	0.310642	0.491096
EIF4HP1	72.8347	0.150521	0.200892	0.311117	0.491795
PINX1_2	56.9119	-0.154727	0.214428	0.311411	0.492153
SS18	372.316	-0.0992822	0.107392	0.311397	0.492153
PITX1	101.885	-0.141214	0.17568	0.311507	0.492253
AC093157.1	25.006	-0.148505	0.263836	0.311754	0.492561
C3orf33	64.4454	0.154047	0.217586	0.311769	0.492561
RBM45	25.033	-0.147848	0.264071	0.311813	0.492578
GOLIM4	122.101	0.141602	0.170085	0.311998	0.492608
NAMPT	802.463	-0.0867061	0.0910648	0.311965	0.492608
SMKR1	7.3535	-0.0960221	0.289966	0.311886	0.492608
SLC9A8	91.2229	0.152375	0.195907	0.311963	0.492608
Z95115.1	10.2988	-0.116926	0.287576	0.311986	0.492608
MAP3K5	134.258	-0.133344	0.169033	0.312299	0.493029
MRPL47	351.149	0.126694	0.139613	0.312585	0.493375
NME2P1	108.585	0.145655	0.186515	0.312553	0.493375
SLC2A13	71.4758	0.149497	0.197804	0.312746	0.493577
ZMAT3	464.747	-0.126893	0.148473	0.312787	0.49359
MRPS15	276.66	0.122283	0.136587	0.312839	0.493593
CEROX1	16.1089	-0.133558	0.279688	0.312856	0.493593
OSR1	9.39047	-0.109556	0.288766	0.313007	0.493779
RUNX2	19.111	-0.133674	0.280621	0.313152	0.493953
AC010207.1	6.45377	0.101725	0.291604	0.313221	0.493957
RPL41	8415.4	0.12995	0.148914	0.313196	0.493957
LARP7	425.237	0.10798	0.115705	0.313285	0.494006
ZFHX3	117.95	0.14551	0.181681	0.313578	0.494415
CCDC74A	27.9383	-0.149215	0.258147	0.313619	0.494428
FBXO32	29.8024	0.152257	0.252929	0.313687	0.494481
SYNC	7.35344	-0.10346	0.289311	0.31385	0.494685
C11orf52	10.9315	0.12202	0.286523	0.313997	0.494864
AL137060.1	45.6195	0.154259	0.23698	0.314041	0.494881
IER3-AS1	8.71999	0.10989	0.287695	0.31422	0.49511
DMXL1	163.821	-0.128065	0.149702	0.314278	0.495148
EHMT1	409.743	0.0996925	0.106748	0.314493	0.495435
AL513175.2	11.5544	0.11643	0.287436	0.31468	0.495632
CCDC110	14.4996	-0.132666	0.284426	0.314719	0.495632
MT-ND3	7895.43	-0.0689792	0.0713545	0.314688	0.495632
FRMD6	108.732	0.139746	0.171107	0.314835	0.49571
SHPK	60.7423	-0.152523	0.217801	0.314826	0.49571
ALG10	18.481	-0.142014	0.274273	0.314936	0.495816
ADAMTS16	16.4117	0.134868	0.27942	0.315141	0.496032
KIAA1549L	7.3268	-0.0968206	0.290858	0.315118	0.496032
TCF3	809.616	0.0935401	0.0982022	0.315229	0.496118
KEAP1	360.857	0.106494	0.112892	0.315283	0.49615
ELMO3	251.977	-0.11222	0.123908	0.31535	0.496202
TMEM106B	666.111	0.109205	0.121523	0.315531	0.496434
MOV10	321.029	-0.101201	0.115379	0.315607	0.496502
TMEM134	97.0714	-0.146364	0.187183	0.315648	0.496513
ASH1L	583.481	0.105482	0.110884	0.315837	0.496757
DNMT3B	252.108	0.123696	0.140683	0.316083	0.497091
RPSA	11813.1	0.0817168	0.0904836	0.316124	0.497102
NRDC	1215.14	-0.0792606	0.0831793	0.316212	0.497189
PIGV	46.5095	-0.153859	0.232548	0.316375	0.497339
SNHG17	140.813	0.137292	0.16737	0.316375	0.497339
FP565260.2	19.9082	-0.110808	0.288379	0.316462	0.497423
EEF2K	296.042	-0.110393	0.124095	0.316594	0.497577
AC004687.2	624.604	-0.103708	0.111471	0.316661	0.497629
RUNDC3B	15.6648	-0.134613	0.277554	0.316742	0.497651
SYT5	9.1764	0.113721	0.288001	0.316731	0.497651
AC067852.1	14.0772	-0.123684	0.283902	0.317031	0.498052
NBPF25P	10.1828	0.107292	0.288446	0.317163	0.498154
PCMTD1	150.335	0.135955	0.169349	0.317153	0.498154
SOCS6	524.873	0.100581	0.105474	0.317249	0.498235
PAG1	13.3837	0.117008	0.285385	0.317622	0.498768
PPP1R1C	61.6184	-0.151349	0.212171	0.31778	0.498904
DZIP1L	16.7341	-0.130744	0.279996	0.317806	0.498904
ANAPC4	149.595	0.132023	0.160638	0.317877	0.498904
FBXO38	372.03	0.102448	0.113457	0.317875	0.498904
SLCO1B3	20.9786	-0.142546	0.267468	0.317824	0.498904
DCUN1D1	265.608	-0.115871	0.129566	0.317982	0.499016
ATG4C	84.2759	0.149164	0.199435	0.318021	0.499023
RIC1	268.782	-0.110719	0.124284	0.318094	0.499084
HAPLN2	7.43407	0.084827	0.289217	0.318172	0.499154
SP110	55.1569	0.152609	0.220677	0.318336	0.499359
KRBA2	10.2649	-0.113635	0.287709	0.318413	0.499426
SMYD5	243.375	-0.112152	0.131644	0.318465	0.499455
GBE1	186.198	-0.121492	0.140577	0.318542	0.499522
NADSYN1	174.57	0.134899	0.161713	0.318711	0.499734
NSMCE2	157.966	-0.134872	0.164026	0.318954	0.50001
ELAVL1	827.695	-0.090603	0.0887741	0.318933	0.50001
WDR25	25.7162	0.143923	0.267304	0.319048	0.500104
REEP5	416.054	-0.106853	0.115161	0.319298	0.500443
CISD3	73.9026	-0.148512	0.203664	0.319652	0.500944
REV3L	260.443	0.116608	0.131121	0.319962	0.501376
NELFCD	392.928	-0.105376	0.117477	0.320002	0.501386
RRM2B	937.757	0.0900125	0.0966537	0.320063	0.501429
RNF40	529.597	0.0910022	0.0979006	0.320144	0.501503
AC037459.2	6.37809	0.0941318	0.289833	0.320215	0.501511
KIAA2026	214.215	-0.12651	0.149017	0.320251	0.501511
XIAP	506.895	0.103586	0.1143	0.320233	0.501511
MACIR	50.7203	-0.151727	0.22413	0.320392	0.501572
PNP	424.152	-0.107195	0.117896	0.320389	0.501572
C15orf39	171.32	-0.131615	0.157725	0.320352	0.501572
PRR34-AS1	9.63124	-0.107501	0.287888	0.320482	0.501659
UBE2L6	93.489	0.148047	0.191503	0.3206	0.501792
NT5C1B-RDH14	20.8419	-0.139272	0.271311	0.32066	0.501831
AL139011.2	563.673	0.0925603	0.100431	0.320869	0.501873
CALM1	738.276	0.0831937	0.0891279	0.320865	0.501873
CEACAM19	108.346	-0.137864	0.172993	0.320759	0.501873
AC008687.4	9.30463	0.108564	0.288216	0.320759	0.501873
ARSD	40.7477	-0.1517	0.238364	0.32089	0.501873
SYP	14.9527	0.125465	0.282679	0.32089	0.501873
SVIP	123.636	-0.136011	0.167682	0.320969	0.501889
NDUFS3	461.359	0.0968352	0.105222	0.320965	0.501889
SCAMP5	26.5458	-0.147422	0.260101	0.321073	0.501999
TMEM150A	15.7983	-0.132016	0.278064	0.321277	0.502159
PEX3	46.1213	0.154554	0.235889	0.321254	0.502159
SLC27A4	170.639	-0.129389	0.148043	0.321261	0.502159
TBPL1	77.0299	0.150666	0.205969	0.321319	0.502172
ALMS1	172.679	-0.124754	0.146158	0.321403	0.502249
TEAD1	792.19	-0.0839025	0.0882599	0.32199	0.503114
YAF2	81.8737	0.148642	0.20504	0.322207	0.503399
CNP	354.715	0.107519	0.119825	0.322271	0.503447
EAPP	211.717	0.130623	0.157752	0.322338	0.503497
MEA1	160.617	0.12578	0.148554	0.322493	0.503658
PAM16	175.735	0.127418	0.150253	0.322509	0.503658
DDR1	1177.26	0.0861406	0.0924869	0.322814	0.504081
SLC25A35	10.4902	-0.116148	0.286064	0.322853	0.504089
KRT8P3	27.8398	-0.14304	0.26019	0.323018	0.504293
THADA	179.471	-0.124025	0.145022	0.32324	0.504504
VPS13B-DT	7.82041	-0.0984983	0.288735	0.323255	0.504504
NDUFB10	479.478	0.100682	0.106432	0.323199	0.504504
CLCN3	740.441	0.090709	0.0958343	0.32343	0.504573
DGAT2	32.2325	-0.149444	0.248226	0.323353	0.504573
MIR1178	9.83092	-0.111062	0.286829	0.323436	0.504573
AP001429.1	7.02528	0.0879415	0.28834	0.323402	0.504573
AGBL3	7.37855	-0.0961389	0.288985	0.323507	0.504603
TLCD3A	94.5106	-0.142415	0.194009	0.323524	0.504603
NPM1P6	8.34511	-0.103491	0.289042	0.32389	0.50512
POLL	172.743	-0.120216	0.142416	0.323991	0.505225
RBMXL1	146.738	-0.134008	0.160977	0.324054	0.505242
PDGFRL	30.7336	-0.144094	0.257082	0.32407	0.505242
AC027097.1	20.8236	-0.140994	0.264825	0.324362	0.505644
ZNF684	34.2684	-0.148091	0.246787	0.324711	0.506081
WLS	217.712	-0.11675	0.136485	0.324691	0.506081
AC098614.2	12.6694	0.121254	0.283709	0.324883	0.506295
AC093668.1	11.4173	0.10725	0.288094	0.324969	0.506323
RPS21	3409.04	0.135838	0.173184	0.324959	0.506323
NOS3	55.0047	-0.148694	0.213879	0.325028	0.50636
STIMATE	137.576	0.129978	0.159292	0.325242	0.506642
TMCO1	360.117	0.105686	0.125307	0.325374	0.506793
AC004890.2	40.6305	-0.148382	0.245336	0.325827	0.507338
CPQ	11.4328	-0.120658	0.282616	0.325812	0.507338
AL158066.2	8.56361	0.0982211	0.288028	0.325819	0.507338
RIPK2	305.953	0.10525	0.123616	0.32592	0.507429
B3GNT4	11.6343	-0.110013	0.286431	0.326108	0.507669
RAB3D	330.317	0.113263	0.125452	0.326331	0.507963
HSPA1A	58.6608	0.153796	0.22742	0.3264	0.508016
PAQR3	381.554	0.0969066	0.11048	0.326449	0.508039
AL049873.1	8.18424	0.102946	0.288316	0.326591	0.508206
AGFG1	386.254	0.0989879	0.110612	0.32698	0.508704
AC008758.4	6.33588	0.0788672	0.287879	0.326951	0.508704
PIK3R1	72.4985	-0.145681	0.201489	0.327237	0.508997
PCBP2-OT1	400.991	0.10258	0.116678	0.327204	0.508997
ACP6	101.606	0.140673	0.183375	0.327487	0.509036
HSPA4L	270.689	-0.110844	0.128414	0.32738	0.509036
MATR3_2	2257.75	-0.0784862	0.0847419	0.327419	0.509036
EPHB6	47.66	-0.149376	0.228376	0.327472	0.509036
LINC00863	7.55448	-0.0973378	0.289074	0.327503	0.509036
RPL21P16	202.254	0.131094	0.161581	0.327396	0.509036
SNORD10	9.64479	-0.102701	0.288576	0.327425	0.509036
IRF2BP2	460.268	-0.0938356	0.103952	0.327711	0.509305
SATB2	76.2884	-0.14884	0.206132	0.327811	0.509407
MRPS30-DT	16.3026	-0.127394	0.279504	0.327926	0.509532
LBX2-AS1	13.6543	0.121339	0.2824	0.328139	0.509809
AC016876.3	4650.69	-0.0713092	0.0757443	0.32824	0.509913
ZNF653	23.1333	0.142478	0.262242	0.328459	0.510199
BTG3	613.332	0.091991	0.101935	0.328656	0.510451
RAB30-DT	24.9258	-0.140293	0.262145	0.328786	0.510601
GSTM4	70.9982	0.146349	0.202644	0.328966	0.510826
FOXD2-AS1	15.8687	-0.128902	0.2771	0.329087	0.510854
POGZ	687.875	0.0964738	0.104216	0.32908	0.510854
SNAPC3	285.798	-0.103983	0.119009	0.329123	0.510854
NUDT14	41.6622	-0.147352	0.241263	0.32911	0.510854
LINC01270	42.9236	-0.148555	0.236096	0.329283	0.511049
NR2C1	227.499	0.121592	0.143547	0.329411	0.511195
AL591895.1	15.7612	0.115702	0.284886	0.329514	0.511246
NUDT22	131.363	0.134165	0.166627	0.329482	0.511246
ARL14EP	207.045	-0.116294	0.137394	0.329597	0.511322
NLRX1	96.0673	-0.143565	0.187915	0.329857	0.511672
TIMM17B	93.4473	0.142351	0.180422	0.329901	0.511685
INTS13	433.45	0.0944146	0.106241	0.329952	0.511687
THAP8	11.1539	0.116631	0.284355	0.329971	0.511687
SMBD1P	9.73969	0.101039	0.287321	0.330076	0.511796
DGUOK-AS1	11.3975	-0.116214	0.283418	0.330833	0.512917
ZNHIT6	288.615	-0.113789	0.12566	0.330992	0.513063
PLEKHF1	34.7727	0.147625	0.241009	0.330997	0.513063
SAMD4B	691.822	-0.0903867	0.0984861	0.331078	0.513135
RNF216P1	75.4913	0.147925	0.212185	0.331348	0.5135
HS3ST3B1	20.193	-0.130718	0.276363	0.331472	0.513637
CDK5R1	58.8836	-0.146782	0.214674	0.331522	0.51366
AC034102.4	8.24706	-0.111835	0.284513	0.331848	0.514111
GEMIN8	44.2532	-0.147944	0.225897	0.332028	0.514283
DANT2	7.59893	0.0880484	0.288758	0.332009	0.514283
AC009120.2	17.6371	-0.128587	0.275324	0.332124	0.514378
DDX20	138.457	-0.128178	0.165485	0.33226	0.514535
EXOC6	138.799	0.132011	0.165903	0.332603	0.515012
RIOK1	396.313	0.0992769	0.112694	0.332676	0.51507
CGGBP1	333.173	-0.10724	0.125369	0.332786	0.515187
KREMEN2	44.894	-0.150811	0.232411	0.332882	0.515228
ZNF417	27.5151	0.14345	0.256838	0.332857	0.515228
SLC27A6	68.1448	-0.143825	0.201193	0.33328	0.515736
APOBEC3H	12.9805	0.119036	0.282613	0.333273	0.515736
SNORD63	7.3313	0.0927072	0.288092	0.333436	0.515868
CYFIP1	1650.96	0.0689438	0.0738025	0.333428	0.515868
MRS2	330.921	0.104137	0.118359	0.333576	0.516031
PANX1	198.831	0.115132	0.135425	0.333745	0.516239
MIR639	92.7219	0.141884	0.185943	0.334055	0.516664
TCEANC	12.137	0.114534	0.284522	0.334324	0.517026
TEKT4P2	84.4283	0.141173	0.187122	0.334386	0.517068
RTL5	12.4861	-0.114937	0.283261	0.334456	0.517122
POLE4	36.6808	-0.145166	0.240239	0.33463	0.517316
EIF2AK3-DT	6.69765	-0.0876971	0.288259	0.334764	0.517316
NCKAP1	1312.86	-0.0700508	0.0750555	0.334739	0.517316
GTF2IP1	53.7927	0.11293	0.284521	0.334791	0.517316
FARP1	320.753	-0.107171	0.12354	0.334748	0.517316
RARA-AS1	9.52935	-0.107862	0.285753	0.334655	0.517316
AC004079.5	12.8266	0.116602	0.283013	0.334868	0.51738
AC001226.2	69.4487	0.145925	0.21193	0.334912	0.517394
TAMM41	40.8583	-0.146444	0.237497	0.334957	0.51741
MRPL17	337.864	0.115967	0.132237	0.335068	0.51752
UBE2D3P1	29.1232	0.141999	0.258738	0.335098	0.51752
FOPNL	649.76	-0.0863875	0.0952792	0.335136	0.517523
TSPAN14	475.912	0.102724	0.108463	0.33534	0.51773
PLEKHD1	8.63128	0.106706	0.286333	0.335327	0.51773
RUSC2	125.488	0.133434	0.168731	0.33538	0.517737
TOB1-AS1	7.09854	-0.0881899	0.28829	0.335546	0.51794
ARNTL	60.0981	0.146121	0.215812	0.335799	0.518277
AFAP1L1	33.0771	-0.144793	0.240967	0.335921	0.51841
MRVI1	74.2207	-0.139891	0.198752	0.336028	0.518522
MIR100HG	427.56	-0.0956414	0.107526	0.336302	0.518889
AC114271.1	10.8089	-0.106315	0.285471	0.33666	0.519388
SPATA33	57.6531	-0.144856	0.214949	0.33692	0.519735
ZNF461	9.76971	0.107784	0.285548	0.337061	0.519899
KLK8	166.61	-0.124869	0.154865	0.337198	0.520055
CPNE8	62.3768	-0.145023	0.215484	0.337344	0.520202
SLC25A30	224.203	-0.115919	0.140039	0.337364	0.520202
IQCC	15.2619	-0.126568	0.275456	0.337467	0.520253
CACNA1H	315.39	0.111501	0.129034	0.337462	0.520253
SULT1A1	77.7036	0.140866	0.193893	0.337521	0.520281
AL133352.1	596.756	-0.0927086	0.10272	0.337679	0.520472
PARS2	42.1145	-0.145152	0.228234	0.337844	0.52058
UHMK1	1736.27	0.0955704	0.10918	0.337852	0.52058
IMMP2L	57.3797	-0.145335	0.224248	0.337855	0.52058
CEPT1	293.789	-0.103754	0.121523	0.338119	0.520932
AL158835.3	6.39434	-0.0889437	0.287879	0.338319	0.521131
AC011473.4	132.677	-0.133221	0.169033	0.338298	0.521131
EIF4E	530.07	-0.0923322	0.107498	0.338849	0.521893
DNAH10	9.2592	-0.104746	0.285741	0.338887	0.521897
STX3	249.446	0.111717	0.130302	0.339079	0.522139
RPL21P28	35.1158	0.14439	0.245839	0.339128	0.522159
BDH2	33.4732	-0.143276	0.25279	0.339197	0.522211
AC004542.6	26.3928	0.137745	0.265706	0.339383	0.522443
LAMC1	1320.18	0.0714287	0.0786454	0.33942	0.522447
RMND1	147.434	0.129704	0.159705	0.339466	0.522462
LEPR	158.328	0.121432	0.14701	0.339614	0.522635
C2orf27A_2	12.1845	-0.110453	0.28386	0.339778	0.522834
SLC31A2	22.4101	0.13741	0.264139	0.339864	0.522912
FAM222A	6.85036	-0.0945145	0.28745	0.340251	0.523453
AC244669.1	6.57419	0.0941971	0.28761	0.340623	0.52397
AC006978.2	18.7581	-0.131898	0.269404	0.340974	0.524445
AL049650.2	627.394	-0.088892	0.0995363	0.341003	0.524445
LYN	304.718	0.108214	0.120664	0.341056	0.524473
AC004918.5	8.2794	-0.0926922	0.287514	0.34114	0.524546
MIR6501	39.5018	0.144225	0.241376	0.341193	0.524573
TRIM36	95.5605	-0.138539	0.195727	0.341238	0.524588
COA5	63.9326	-0.141923	0.204871	0.341324	0.52466
KIAA0232	312.029	0.107654	0.124915	0.341356	0.52466
CEP152	198.729	-0.129759	0.159116	0.341432	0.524722
CHPT1	111.28	-0.1283	0.172218	0.34148	0.524741
HEXIM2	47.99	0.146972	0.222171	0.341713	0.525045
IFT46	29.2068	-0.140391	0.252832	0.342085	0.525562
AC093899.2	19.9944	0.132822	0.269347	0.342168	0.525622
TUBB2BP1	11.9995	0.118733	0.280955	0.342266	0.525622
ZFP30	21.0166	-0.131006	0.269491	0.34221	0.525622
AC244102.3	14.5739	0.117743	0.280379	0.34224	0.525622
VANGL2	13.303	-0.116925	0.280562	0.34232	0.525624
FAM133DP	8.11175	-0.0956018	0.287427	0.342339	0.525624
MUS81	63.1811	-0.144652	0.21813	0.342693	0.526059
SYNJ2BP-COX16	365.817	-0.117845	0.143764	0.342729	0.526059
OGFOD1	365.34	0.106358	0.115964	0.342669	0.526059
PEAK1	279.049	0.113777	0.135383	0.342781	0.526084
TIGAR	106.12	0.130307	0.173655	0.343092	0.526452
COX6A1	918.329	0.0971681	0.111077	0.343067	0.526452
TGIF2-RAB5IF	256.964	0.111737	0.132915	0.343256	0.52665
HLA-DOB	9.97539	0.10608	0.285142	0.343538	0.527027
JAK2	65.4367	0.143036	0.211537	0.343884	0.527503
CLP1	93.3542	0.133349	0.177353	0.344021	0.527658
SNRPGP2	10.7512	0.0997136	0.286258	0.344066	0.527673
TIMM23B	84.4238	0.141809	0.203861	0.344145	0.527739
Z84488.2	101.358	0.137095	0.186102	0.344183	0.527743
EPDR1	76.7873	-0.138272	0.193892	0.344234	0.52775
PPP1R9A	65.5451	-0.141748	0.216076	0.34426	0.52775
P2RY11	86.3479	0.136483	0.183635	0.344298	0.527755
CPT2	77.886	-0.140089	0.195764	0.344343	0.527769
AC023509.4	399.92	0.0990048	0.116519	0.344445	0.527871
DPH1	230.505	0.111991	0.132619	0.344512	0.527918
AC004224.2	38.4262	-0.143648	0.235314	0.344653	0.528079
INMT-MINDY4	23.1559	-0.132291	0.26469	0.344786	0.528229
NUDC	762.026	-0.0821885	0.0904218	0.345075	0.528616
CLHC1	21.4938	-0.127648	0.272155	0.345186	0.528731
AF196969.1	151.589	-0.121061	0.151574	0.34527	0.528805
CDKL3	34.1276	0.141737	0.246935	0.345348	0.528869
ZC2HC1A	81.2542	-0.140092	0.200215	0.345771	0.529445
RNF6	312.881	0.10535	0.120854	0.345795	0.529445
TICAM1	202.968	0.109091	0.131664	0.345879	0.529518
HAVCR2	15.1064	-0.12235	0.276056	0.345922	0.52953
MIR4442	25.6979	-0.136032	0.259588	0.346009	0.529538
RNF130	196.412	-0.114578	0.139168	0.346035	0.529538
AC006206.2	10.0629	-0.102323	0.286899	0.346027	0.529538
AC012360.3	13.6106	-0.119832	0.277109	0.346147	0.529654
HCP5	47.3957	-0.141212	0.228417	0.346192	0.529668
C1orf61	32.9285	-0.139941	0.249154	0.346335	0.529832
RABIF	45.128	0.143118	0.225633	0.346473	0.529933
POLRMTP1	25.3764	0.136105	0.261642	0.346447	0.529933
SLC7A6OS	162.289	0.120906	0.150131	0.346601	0.530074
BBS2	238.18	-0.11508	0.135554	0.346991	0.530617
EXTL2	138.124	-0.123238	0.15584	0.3474	0.531131
TENT2	310.146	0.103734	0.121439	0.347377	0.531131
NBPF14	133.047	0.141057	0.244525	0.347495	0.531167
HSPA9P1	6.4964	-0.0873005	0.287256	0.347482	0.531167
ZNF226	66.7892	-0.141205	0.213753	0.347609	0.531287
NGFR	64.3061	0.14346	0.21397	0.34775	0.531447
MIR1244-3	8.32083	0.101888	0.285928	0.348074	0.531776
CEP290	255.288	0.123441	0.156271	0.348069	0.531776
AC113189.4	47.8782	0.14264	0.231984	0.348019	0.531776
ZNF484	91.851	0.136177	0.184098	0.348298	0.532064
ATAD5	63.0761	-0.142095	0.226502	0.348396	0.532159
MARK2	360.031	0.0990301	0.118479	0.348815	0.532469
AC007375.2	16.3088	-0.118281	0.27854	0.348694	0.532469
KIAA0556	151.044	0.126103	0.165024	0.348728	0.532469
AC040162.1	87.3105	0.134102	0.183559	0.348771	0.532469
PIP4K2B	520.058	-0.0963361	0.11215	0.34875	0.532469
SRRM5	17.7167	0.128926	0.270444	0.348793	0.532469
TMEM45A	15.9027	-0.121591	0.275634	0.349053	0.532721
FAM102A	225.433	0.109418	0.13116	0.349025	0.532721
AK6	322.616	-0.105592	0.125815	0.34917	0.532785
FAM229B	27.096	-0.130741	0.266081	0.349149	0.532785
PIF1	65.5382	-0.139408	0.204022	0.349203	0.532785
KIF1B	481.57	-0.0942259	0.109429	0.349382	0.53295
ITGA7	65.5508	0.13987	0.20667	0.349383	0.53295
MMP28	13.192	-0.118693	0.277818	0.34946	0.533012
AL021368.2	26.9446	0.130407	0.267249	0.349611	0.533114
NPIPB13	8.22873	-0.0942031	0.286188	0.349646	0.533114
LINC00896	6.53878	0.0899384	0.286932	0.349671	0.533114
AL022312.1	45.0786	-0.142697	0.23395	0.34967	0.533114
ADGRV1	21.4862	0.124916	0.273785	0.34979	0.533232
AL354696.1	8.83308	0.101316	0.285162	0.349821	0.533232
PAWR	415.938	-0.0997549	0.116563	0.350301	0.533909
GLRX2	53.3392	0.142048	0.224107	0.350367	0.533955
CHST11	93.3863	-0.133822	0.185571	0.350412	0.533968
FAIM	17.0565	-0.120611	0.275746	0.350511	0.534064
AL645933.5	13.8751	-0.115269	0.279708	0.350562	0.534086
MSANTD2	29.8621	0.135707	0.259402	0.350598	0.534086
AC118549.1	475.428	-0.0958403	0.111953	0.350698	0.534129
POM121	469.044	-0.0943996	0.109631	0.350677	0.534129
TRIM46	10.6695	-0.107932	0.281601	0.350961	0.534363
C1orf112	35.6123	-0.137834	0.24481	0.350961	0.534363
AC107308.1	7.35878	-0.0900809	0.2863	0.35089	0.534363
SCHIP1	31.605	-0.136496	0.255744	0.351891	0.535697
LANCL3	19.5619	-0.127639	0.270733	0.351909	0.535697
PRXL2C	112.78	0.128167	0.167894	0.352024	0.535761
AC006486.1	165.57	0.120159	0.14901	0.351999	0.535761
EEF1A1P11	21.5002	0.127058	0.271014	0.352177	0.535883
IFT122	106.168	-0.132931	0.178678	0.352168	0.535883
AC009690.3	40.7144	0.140893	0.242476	0.35224	0.535925
CEP126	14.7491	-0.117803	0.277155	0.352337	0.536016
AC002470.2	111.613	-0.130158	0.17034	0.352418	0.536085
PPP1R3E	10.2685	0.0995003	0.285113	0.352539	0.536213
HSPA4	2100.67	0.0570255	0.0652872	0.352617	0.536276
ZHX1	104.596	0.131811	0.174404	0.352653	0.536276
GATA2	94.7057	-0.135342	0.188734	0.352783	0.536367
ZFHX4	167.873	-0.121029	0.155383	0.352785	0.536367
LSS	185.39	0.115567	0.145094	0.352841	0.536397
CD83	54.4922	0.139844	0.210131	0.352961	0.536469
ZNF227	63.9056	-0.139177	0.209985	0.352927	0.536469
AC008738.7	18.8604	-0.129436	0.26865	0.353018	0.536501
PRKCH	150.856	-0.119968	0.155394	0.353313	0.536894
TOLLIP	112.918	0.130309	0.178887	0.353446	0.537039
HDAC1	1199.12	-0.0694358	0.0774147	0.353529	0.537056
AC068205.2	207.86	-0.107236	0.133129	0.353522	0.537056
RPS3AP26	208.329	0.122367	0.159324	0.353913	0.537584
UHRF1BP1L	306.899	0.108917	0.124348	0.354103	0.537817
PRH1	21.4334	-0.130903	0.264893	0.354299	0.538059
KLK6	118.844	-0.128909	0.172912	0.354436	0.538213
SYNE1	37.2961	-0.1382	0.240128	0.354474	0.538214
LHX5	20.4445	-0.130781	0.264568	0.354596	0.538344
UBR5-AS1	22.8174	0.125734	0.269937	0.35465	0.53837
RDH10	103.215	0.126554	0.176705	0.35491	0.538655
PARP10	19.2854	0.119691	0.276034	0.354898	0.538655
AC104667.2	7.39882	-0.0917733	0.285445	0.355071	0.538845
SMU1	698.267	0.0830309	0.0916356	0.355148	0.538905
ZFAS1	2737.85	0.128612	0.156643	0.355208	0.538942
C7orf50	153.434	-0.120508	0.15119	0.355291	0.539012
BZW1	1925.28	-0.0736091	0.0837307	0.355414	0.539142
SGTB	265.652	0.110169	0.13408	0.355576	0.539237
ALKBH1	91.3026	0.134745	0.183923	0.355572	0.539237
CPPED1	109.96	0.130955	0.181113	0.355585	0.539237
ALS2	237.943	0.111193	0.13501	0.355841	0.539517
ETS2	207.714	0.115801	0.142698	0.355843	0.539517
FDX2	51.4315	0.143748	0.228886	0.355913	0.539568
SMN1	258.506	-0.105721	0.281997	0.356189	0.539885
ZNF774	8.63083	-0.0856869	0.286126	0.356195	0.539885
AREL1	442.948	-0.0872255	0.10171	0.356283	0.539963
SSB	683.283	-0.0835567	0.096025	0.356409	0.540097
COMTD1	25.1901	-0.127706	0.266553	0.35654	0.540131
SUZ12P1	25.6456	-0.132233	0.258401	0.356486	0.540131
SEPTIN4	25.9481	0.13363	0.259554	0.356535	0.540131
SUPT4H1	491.586	0.103314	0.124153	0.356715	0.54034
PCSK9	436.894	-0.0866378	0.10178	0.357132	0.540916
AL691482.4	435.194	0.0892817	0.103649	0.357196	0.540958
NEIL1	42.5809	0.13721	0.242166	0.357287	0.540984
PLIN5	40.2978	0.134036	0.246577	0.357264	0.540984
AC117382.1	7.80317	0.0955218	0.285638	0.357586	0.541382
STAG3L2	33.0575	-0.134239	0.254113	0.357714	0.54152
GRK2	754.781	-0.0787559	0.0888259	0.357825	0.541632
C11orf68	305.463	-0.0979159	0.117836	0.358087	0.541974
KRIT1	145.215	-0.13408	0.177677	0.358229	0.542132
ARF5	662.977	-0.0930296	0.106261	0.358363	0.542225
ZNF324B	17.077	-0.122488	0.271443	0.358341	0.542225
ST6GALNAC5	14.785	-0.117051	0.275108	0.358901	0.542431
ILKAP	103.076	-0.129235	0.173823	0.35896	0.542431
VIM	12.0411	0.107029	0.281713	0.358938	0.542431
HECTD2	15.6371	-0.116708	0.276192	0.358926	0.542431
RAD9A	94.5254	-0.133313	0.182111	0.359014	0.542431
C2CD3	220.188	0.110413	0.138657	0.358817	0.542431
L3HYPDH	20.7059	-0.123065	0.270975	0.358725	0.542431
UBL7-AS1	12.0564	-0.109363	0.280695	0.358988	0.542431
PITPNM3	48.8439	-0.138425	0.22264	0.358674	0.542431
AC008770.2	17.7612	-0.117274	0.275084	0.358814	0.542431
ZNF90	37.436	0.138615	0.237121	0.358709	0.542431
AC011447.1	37.436	0.138615	0.237121	0.358709	0.542431
CALM3	2423.03	0.0690029	0.0770092	0.358957	0.542431
ZNF468	115.785	-0.126973	0.169161	0.358737	0.542431
TMEM182	82.1096	0.134045	0.191393	0.359059	0.542444
IL17RA	135.945	0.124068	0.163527	0.359183	0.542575
TADA1	112.914	-0.126649	0.169867	0.359271	0.542653
ENY2	554.779	0.105793	0.126351	0.359576	0.543059
CLN3	71.5797	0.135795	0.198559	0.359718	0.543217
MTG2	142.725	0.127454	0.164116	0.359781	0.543257
POLR2J2	7.43422	0.0863738	0.286349	0.359899	0.543292
BAMBI	25.319	0.129996	0.263863	0.359888	0.543292
ZNF365	13.216	-0.114636	0.27695	0.359914	0.543292
FOXP4	184.585	0.114525	0.146562	0.360147	0.543476
FUT1	83.512	-0.134712	0.19651	0.360111	0.543476
MAPK8IP2	27.8816	-0.131412	0.254002	0.360079	0.543476
PRPSAP2	189.767	-0.113238	0.141825	0.360214	0.543523
GMPSP1	8.389	-0.0961625	0.284326	0.360321	0.543628
GATA6	28.2489	0.134805	0.252406	0.360626	0.544033
FBN1	11.8799	-0.101671	0.282339	0.360743	0.544153
RPL5P23	48.5077	0.137925	0.226739	0.360997	0.544481
AC104109.4	303.47	0.101592	0.125332	0.361269	0.544825
TRHDE-AS1	8.20422	-0.0949242	0.285495	0.361299	0.544825
PGRMC2	272.04	-0.10354	0.127252	0.361498	0.54507
SPOPL	593.824	-0.093159	0.117429	0.361636	0.545222
LRAT	38.554	-0.136008	0.237634	0.361761	0.545344
PHKG2	104.817	0.129843	0.174738	0.361851	0.545344
SLC7A5	4962.2	-0.0750279	0.0891428	0.361865	0.545344
RALBP1	872.702	0.0795309	0.0904237	0.361855	0.545344
ASAP3	110.564	0.125689	0.169637	0.36199	0.545478
MOK	46.1105	0.137784	0.237625	0.362335	0.545941
ST6GALNAC4	194.475	-0.112774	0.141726	0.362417	0.54601
LINC00173	31.7116	-0.132134	0.25221	0.362508	0.546091
PACSIN2	435.11	0.0880189	0.105261	0.362608	0.546186
ZNF25	121.485	0.126098	0.171178	0.362667	0.546219
AHRR_2	61.0567	-0.135585	0.206642	0.36281	0.546323
HSD17B12	592.076	-0.0827187	0.0938847	0.362789	0.546323
SLC33A1	243.425	-0.104417	0.130516	0.362874	0.546363
LPIN3	63.3326	-0.136052	0.238774	0.363077	0.546613
TIAM2	143.04	0.121529	0.160527	0.363137	0.546649
AC084198.4	6.80268	0.0870772	0.285948	0.363206	0.546697
AL390957.1	8.30332	0.088732	0.28508	0.363397	0.546817
EGLN1	215.513	-0.1065	0.136558	0.363336	0.546817
MGAT5B	37.1592	-0.134757	0.245887	0.363376	0.546817
TAS2R14	18.6337	-0.121179	0.270761	0.363445	0.546834
PFDN5	1183.47	0.127418	0.173554	0.363578	0.546866
MIR4720	14.2965	0.113572	0.27743	0.363551	0.546866
AC005943.1	745.354	-0.106559	0.133243	0.36356	0.546866
MSH5	207.667	0.125535	0.170627	0.363739	0.547053
HLA-F	171.501	0.124462	0.167371	0.36382	0.547106
CDIP1	43.96	-0.13745	0.229997	0.363848	0.547106
ZC3H13	806.269	0.0723142	0.0858924	0.364119	0.547401
MPV17L2	94.0383	-0.128358	0.176072	0.364089	0.547401
MRPL36	132.252	-0.122457	0.166208	0.364191	0.547454
RANGRF	106.099	0.128326	0.174921	0.364235	0.547464
EPHA2	3465.38	0.0738981	0.0861715	0.364282	0.547479
EEPD1	17.4551	-0.12052	0.270981	0.364351	0.547528
AL390726.2	11.0419	-0.108171	0.281247	0.36441	0.54756
PSMD7	574.317	-0.0839378	0.0971673	0.364464	0.547586
NSUN5P2	55.1698	0.137244	0.23253	0.364516	0.547608
GLCCI1	35.8237	-0.136642	0.231958	0.364662	0.547771
ASCC1	210.236	0.112499	0.145366	0.364791	0.547891
ZNF276	128.305	0.126628	0.167075	0.364815	0.547891
PINK1-AS	461.39	0.0950104	0.106209	0.364973	0.548016
KCNJ11	34.005	-0.135201	0.244633	0.364952	0.548016
HOMER3	114.672	-0.131223	0.175347	0.365081	0.548122
RASSF8	94.9503	0.130213	0.182723	0.365205	0.548253
VPS13C	273.321	-0.107356	0.137387	0.365274	0.548301
HTR1D	19.8843	-0.123571	0.267223	0.365691	0.54876
CEP135	97.0446	0.127628	0.176184	0.365686	0.54876
GARS1	1699.71	0.083681	0.0981882	0.365657	0.54876
RRP36	147.049	0.125506	0.171361	0.365967	0.549118
TMEM44	98.7994	-0.128623	0.183318	0.366073	0.549171
ULK3	219.109	0.113077	0.144407	0.366077	0.549171
CPE	361.511	0.0969317	0.111325	0.366302	0.549453
RAB11B	459.335	0.0888302	0.10664	0.366556	0.549778
AC010878.1	6.75395	0.0939413	0.284836	0.366667	0.549889
DVL1	927.358	0.07699	0.0885665	0.366766	0.549981
AP4M1	48.7748	-0.135625	0.218864	0.367168	0.550529
AC073861.1	208.077	0.119169	0.156102	0.367336	0.550724
EOLA1	33.7744	0.133384	0.243698	0.367419	0.550793
DNAJB5	67.6839	0.129477	0.198691	0.367637	0.55103
ZNF566	27.5561	-0.13095	0.251112	0.367652	0.55103
RBP7	135.267	-0.119151	0.155716	0.367755	0.551057
HMGA1P8	20.2957	0.128914	0.261832	0.367831	0.551057
SLC25A26	98.6418	-0.12988	0.187905	0.367779	0.551057
PDCD4	590.934	0.0852184	0.0973606	0.367846	0.551057
SLC43A2	55.4031	-0.136066	0.218457	0.367856	0.551057
EOGT	98.1091	0.129434	0.18408	0.367948	0.551139
TSBP1-AS1	7.41425	0.0893677	0.28482	0.36803	0.551205
AC005837.2	65.4311	-0.134274	0.210725	0.368093	0.551244
SERPINB9	465.6	0.0889671	0.107622	0.368214	0.551369
PHF7	35.7291	-0.133931	0.241588	0.368298	0.551425
SINHCAFP2	9.34625	-0.0934709	0.283363	0.368326	0.551425
SDCBP2	23.2844	0.127065	0.264892	0.368613	0.551757
CRLS1	249.788	0.109412	0.133543	0.368622	0.551757
AACSP1	13.8866	-0.100525	0.281378	0.368834	0.552017
RPIA	312.43	-0.0888983	0.116705	0.369119	0.552276
TRIM41	333.937	0.0974254	0.117787	0.369109	0.552276
FASTK	185.686	-0.114531	0.149952	0.369086	0.552276
PIGS	185.554	-0.112455	0.142872	0.369165	0.552289
CPSF1P1	30.6794	0.131459	0.252977	0.369289	0.552419
MRAP2	7.23119	-0.0905418	0.284622	0.36936	0.552469
BACH1	262.257	0.111636	0.139375	0.369408	0.552486
LINC01806	9.68901	-0.105841	0.279067	0.369772	0.552973
CDK14	67.6731	0.133156	0.20127	0.369847	0.55303
USP18	35.4155	0.131012	0.250816	0.370195	0.553494
AC098650.1	8.01043	0.0868547	0.284951	0.370472	0.553808
SH3TC1	28.7325	-0.128697	0.254569	0.370555	0.553808
AC020907.2	31.681	0.133786	0.244697	0.370483	0.553808
URB1	771.39	0.0880089	0.106353	0.37052	0.553808
GCFC2	122.27	-0.117339	0.167409	0.370605	0.553827
SNORD30	11.2152	0.0929194	0.28352	0.37068	0.553882
AL591135.1	9.14615	-0.0986523	0.281979	0.370795	0.553998
EFCAB7	30.4382	-0.129697	0.249536	0.370996	0.55415
CERS2	1186.76	-0.0691551	0.0805191	0.370934	0.55415
MAP11	32.3946	-0.131015	0.250791	0.371009	0.55415
ZNF707	30.7176	0.1296	0.248562	0.37108	0.554179
PLXNA3	161.948	0.12305	0.167089	0.371104	0.554179
MRPS26	213.931	-0.1084	0.139174	0.371318	0.554443
TOMM6	513.274	-0.0936582	0.114781	0.371456	0.554594
ACTR10	216.466	-0.105622	0.132602	0.371605	0.554704
LRRC37A	7.15139	0.0798473	0.285728	0.371593	0.554704
DCTN3	110.277	-0.119158	0.171579	0.371875	0.554827
COG4	212.92	-0.109496	0.13653	0.371772	0.554827
POLR2I	154.876	-0.114615	0.151165	0.371856	0.554827
LINC01534	8.51643	0.0899184	0.285043	0.371807	0.554827
U2AF1	93.1699	-0.0677979	0.287003	0.371757	0.554827
FASTKD3	46.3711	-0.133623	0.237212	0.371945	0.554875
NAB2	432.833	0.0897005	0.108718	0.372408	0.55551
MIR3614	92.7942	-0.130681	0.194276	0.372474	0.555551
FUNDC1	126.144	0.127403	0.183164	0.372544	0.555601
ATAD3A	334.456	-0.0908523	0.120682	0.372628	0.555644
ANKMY2	139.358	0.122388	0.165809	0.372724	0.555644
RPL5P34	129.461	0.123401	0.167953	0.372679	0.555644
PBDC1	74.2719	-0.132908	0.202447	0.372711	0.555644
HMGN1	1828.64	-0.0671716	0.0783385	0.372851	0.555778
ZNF778	147.369	0.122752	0.169094	0.373032	0.555991
AC010326.4	19.1308	0.123569	0.267526	0.373126	0.556074
CCT8	2732.01	-0.0642254	0.0743922	0.373261	0.55622
AP003392.15	81.4911	0.129614	0.185916	0.373552	0.556598
ATF7-NPFF	97.6562	0.124281	0.177468	0.373592	0.556601
METTL22	64.6067	-0.133018	0.209426	0.373716	0.556729
EEF1B2P3	260.856	0.103579	0.13008	0.373916	0.556972
B4GALNT1	116.626	-0.120667	0.167926	0.374016	0.557064
TRIP11	246.327	-0.110314	0.144193	0.374074	0.557094
HGS	636.153	0.0809453	0.0953281	0.374121	0.557108
FKBP7	18.011	0.117008	0.27191	0.374447	0.557371
CLIC1	1766.57	-0.0727399	0.0869432	0.374449	0.557371
SIX4	287.831	0.101239	0.123186	0.374435	0.557371
SH2B1	140.522	-0.118223	0.154828	0.374377	0.557371
LINC01772	7.99135	0.0847347	0.28593	0.374508	0.557404
SPCS2	299.694	-0.097844	0.128485	0.374554	0.557416
GPKOW	165.179	0.114805	0.148116	0.374689	0.55756
USB1	258.899	-0.0981996	0.128451	0.374778	0.557636
AC093484.3	16.7345	0.113428	0.273654	0.374842	0.557676
PMS2P5	11.9403	-0.103893	0.27936	0.374909	0.55772
RND3	422.939	0.100299	0.125334	0.374949	0.557723
NDUFC2	330.184	-0.098176	0.116596	0.375191	0.558027
ZNF670-ZNF695	29.4621	-0.130923	0.245733	0.375265	0.558081
AC021106.1	9.53692	-0.0913718	0.28345	0.375585	0.55847
NKRF	198.804	-0.108167	0.140276	0.375602	0.55847
PPIG	957.958	0.071835	0.0864811	0.375802	0.558675
SLC5A4-AS1	42.9261	0.134581	0.233306	0.375816	0.558675
AC067930.1	23.5479	0.12561	0.260511	0.375924	0.558723
RALGAPA2	85.2474	0.128635	0.189374	0.375888	0.558723
PROSER2	508.069	0.0888069	0.103433	0.376146	0.558996
NINL	70.7235	-0.12971	0.195999	0.376281	0.559142
AC068533.4	135.856	-0.114109	0.155218	0.376343	0.559177
NR2F2-AS1	7.91538	-0.0923418	0.283051	0.376607	0.559512
TRIM21	65.1405	0.132439	0.202724	0.376834	0.559794
SYNGR2	570.133	0.089152	0.110062	0.376968	0.559911
CSAG1	6.3855	0.0860118	0.284871	0.376989	0.559911
LINC01123	15.2512	-0.106749	0.277462	0.377074	0.559981
HLA-DMB	16.7741	0.115739	0.270504	0.377202	0.560115
PANK4	166.042	0.109957	0.151544	0.377292	0.560166
AL713999.1	222.6	0.103471	0.131358	0.377312	0.560166
ANKRD36B	16.6887	0.107822	0.276536	0.377411	0.560237
ITPR1	96.5861	-0.122251	0.178436	0.377443	0.560237
CHCHD1	136.311	-0.122894	0.172618	0.377473	0.560237
DDX5	2949.38	0.0772695	0.0928707	0.377647	0.560438
HMGXB3	558.509	-0.0805901	0.0945329	0.377868	0.560653
SYDE1	27.8071	0.127352	0.255006	0.377858	0.560653
GJB5	43.1464	0.135224	0.221986	0.377958	0.560731
AC245033.1	10478.6	0.120015	0.165397	0.378418	0.561356
RNY3P15	14.4233	-0.102572	0.279185	0.378492	0.56141
ABCB1	10.8339	0.0963439	0.281676	0.378741	0.561611
HELLPAR	9.26316	-0.0918833	0.282711	0.378711	0.561611
AC138811.2	7197.03	0.11993	0.168093	0.378682	0.561611
AL590617.2	9.08086	0.0907127	0.282804	0.378892	0.561778
PISD	280.814	0.103619	0.128198	0.379032	0.56193
TRPT1	97.7634	0.124677	0.180572	0.379115	0.561996
PACC1	201.939	-0.109583	0.14373	0.379168	0.562018
AC113554.1	20.1139	-0.120086	0.264251	0.379381	0.562277
CAPRIN1	2634.53	0.0593345	0.0690428	0.379446	0.562316
AC099811.2	513.344	0.0835929	0.10177	0.379526	0.562379
ECHS1	175.08	0.108092	0.142623	0.379608	0.562444
RPS17	10512.8	0.11951	0.164947	0.379697	0.562464
FAUP1	24.8104	0.12551	0.255714	0.379666	0.562464
NFU1	126.354	0.122444	0.172918	0.379755	0.562492
ZC3H12C	91.6523	-0.124969	0.181555	0.379849	0.562576
UNKL	141.529	-0.117698	0.16345	0.380075	0.562854
PFN1P1	39.241	0.130928	0.235098	0.380309	0.563144
GVQW3	16.4787	-0.109104	0.275315	0.380745	0.563677
MHENCR	21.5086	-0.121231	0.263477	0.38071	0.563677
CA8	7.46913	-0.0880104	0.283043	0.380929	0.563892
ADSL	473.8	-0.0802819	0.102384	0.381116	0.564112
VPS37C	156.294	0.113178	0.150636	0.381214	0.564182
SNORD49B	380.332	0.0945879	0.11539	0.381239	0.564182
NTPCR	211.823	0.103809	0.131032	0.38129	0.564201
MITF	9.08839	-0.0926126	0.281352	0.381344	0.564224
GPR89A	58.18	0.129228	0.247397	0.381397	0.564246
TIGD1	13.8018	0.105002	0.277868	0.381586	0.564412
ZNF815P	6.29432	-0.0849277	0.284277	0.381552	0.564412
GPR162	12.5479	-0.105612	0.276657	0.381642	0.564439
HINFP	161.177	0.111634	0.150133	0.381689	0.564451
KIF26A	45.9256	-0.1308	0.21827	0.381811	0.564575
SNORD6	6.92774	0.0835537	0.285274	0.382047	0.564868
AC110079.1	71.6394	0.132478	0.215594	0.382374	0.565156
MFAP3L	77.7599	-0.126188	0.191744	0.382395	0.565156
SMARCD2	988.43	-0.0738233	0.0941138	0.382385	0.565156
PRKCG	16.2179	0.11536	0.268833	0.382318	0.565156
CDK5RAP1	205.346	0.105661	0.137311	0.382482	0.565228
AL357673.1	11.2268	-0.0982886	0.28014	0.382613	0.565365
CDK9	264.189	0.102366	0.130317	0.382841	0.565571
ACTR6	290.78	-0.109073	0.143682	0.382824	0.565571
DGCR2	380.203	-0.0895856	0.109631	0.382867	0.565571
MTX1	134.535	0.122561	0.16648	0.383049	0.565784
BUD23	708.694	-0.0759094	0.0905927	0.383348	0.566169
UBQLN4P1	14.5263	0.102375	0.278179	0.384002	0.566977
ENSAP2	12.7454	-0.103093	0.277497	0.384011	0.566977
OAZ2	479.156	-0.0801005	0.100774	0.38395	0.566977
CYTH4	32.7384	0.129715	0.241625	0.384434	0.567546
TUBA4A	113.493	-0.121578	0.177306	0.384557	0.567633
ATP9B	57.6746	0.131	0.222917	0.38457	0.567633
GLRX5	296.075	-0.094889	0.124388	0.384878	0.568031
HNRNPLL	179.317	-0.106243	0.140529	0.384919	0.568034
SNORA51	7.16106	-0.0758079	0.28501	0.385	0.568041
NUS1P1	12.4648	0.0986913	0.28001	0.384995	0.568041
AMY2B	30.0816	0.124355	0.256271	0.385187	0.568259
ABHD6	63.0637	-0.127704	0.199834	0.385567	0.568764
DPP4	32.076	0.129665	0.245513	0.386415	0.569874
TFRC	1728.13	0.0650624	0.0773567	0.386436	0.569874
EHD4	526.44	-0.080727	0.100655	0.386368	0.569874
PPM1F	163.067	-0.108034	0.157305	0.386517	0.569937
DBR1	114.567	0.122345	0.17748	0.38662	0.569975
MIR6717	8.08387	-0.0803637	0.28469	0.386615	0.569975
ANKRD44	10.5331	-0.0960188	0.279929	0.386738	0.570093
C16orf91	69.505	-0.128905	0.208537	0.386938	0.570331
LPAR3	240.74	-0.101656	0.132773	0.387214	0.570679
KBTBD8	6.52948	0.0755266	0.285242	0.387283	0.570724
CEP70	326.386	0.0994059	0.127909	0.387365	0.570789
SCAP	290.107	-0.0921361	0.124367	0.387414	0.570804
CERK	431.789	-0.0864648	0.107146	0.387661	0.57111
PFKFB4	74.9383	0.127551	0.198964	0.387789	0.571156
KIAA1324L	286.856	0.0974352	0.122497	0.387802	0.571156
HNRNPUL2	1495.9	-0.0720626	0.0876386	0.38782	0.571156
DCPS	219.132	0.110845	0.145376	0.387846	0.571156
TMEM127	223.763	0.102364	0.133836	0.387991	0.571311
ZBTB9	105.073	-0.120572	0.174979	0.388039	0.571326
POLR2J3_2	16.0719	0.106451	0.275564	0.388105	0.571366
MAP4K3-DT	55.164	0.129966	0.220805	0.388211	0.571453
ODF3B	35.0524	0.129201	0.239647	0.388241	0.571453
SNORA64	29.2517	0.12462	0.252595	0.38832	0.571512
TACC2	261.735	-0.0946182	0.123239	0.388484	0.571671
DLX4	60.0696	-0.128029	0.209607	0.388506	0.571671
SCN4A	6.91301	-0.0777674	0.28484	0.388554	0.571686
RPL13AP25	133.661	0.122791	0.1718	0.38873	0.571887
MAPKBP1	170.883	-0.108318	0.142328	0.388843	0.571996
AC000089.1	16.3592	0.113693	0.268421	0.388991	0.572157
FBXO3	205.737	-0.112925	0.14741	0.389053	0.572192
GPRC5B	108.924	0.119221	0.171104	0.389094	0.572194
ZNF485	13.0698	-0.105864	0.278377	0.389319	0.572469
RAPGEF3	8.86298	0.0880704	0.282516	0.389425	0.572517
IGLV5-52	7.63997	-0.0752909	0.285128	0.389429	0.572517
MCTS2P	24.6227	-0.117712	0.263717	0.389715	0.572879
TMEM106C	390.628	-0.0881004	0.112237	0.389857	0.572923
C16orf87	85.0769	-0.124889	0.191905	0.389826	0.572923
DLGAP1-AS2	57.7582	-0.12899	0.215202	0.389861	0.572923
FARSB	584.994	-0.0824526	0.102387	0.389969	0.573025
ANK2	16.086	0.107362	0.274682	0.390238	0.573362
MDGA1	50.7197	-0.128326	0.211572	0.390294	0.573362
TAB1	107.701	-0.120876	0.173094	0.390315	0.573362
NME6	90.2831	-0.123861	0.185975	0.390454	0.57351
ACYP2	43.7927	-0.128582	0.221786	0.390561	0.57361
STK36	36.2771	-0.123176	0.249925	0.390863	0.57394
RAPGEFL1	49.6765	0.128567	0.226531	0.390831	0.57394
TMPPE	35.4422	0.125831	0.237537	0.390984	0.574059
SGPP2	9.41928	-0.0944262	0.28186	0.391086	0.574153
TXNDC5	2762.44	0.0570035	0.0704408	0.391177	0.574229
CLUHP3	24.7524	0.123321	0.260047	0.391231	0.574251
ZDBF2	129.263	0.125429	0.186365	0.391412	0.574459
LOXL2	420.81	0.0874094	0.107483	0.391594	0.57467
AC009163.3	9.34936	-0.082385	0.283607	0.391842	0.574977
RECQL5	186.094	-0.105213	0.140601	0.391888	0.574987
RETSAT	345.799	-0.0875203	0.113554	0.392015	0.575059
SYTL3	346.386	0.0931603	0.118946	0.392002	0.575059
MAP2K5	97.7908	-0.124504	0.192173	0.392136	0.57518
LAMTOR4	169.622	0.110662	0.152235	0.392249	0.575288
FAM3C	3533.38	0.0506186	0.0604966	0.392302	0.575309
MYL12B	2612.47	0.068989	0.0872048	0.392408	0.575407
SNX9	481.57	-0.0756298	0.104714	0.392579	0.575601
IFI27L1	64.9985	0.126531	0.201711	0.392924	0.57605
RPS27A	6907.25	0.0756673	0.0963203	0.393034	0.576097
AC140504.1	41.3087	-0.126793	0.22415	0.392996	0.576097
AC016065.1	16.1208	-0.107942	0.271888	0.393109	0.576149
DAB2	31.6017	0.125116	0.248893	0.393223	0.576156
PIP5KL1	41.4981	-0.126829	0.243014	0.393228	0.576156
CHERP	544.315	0.086205	0.109175	0.393231	0.576156
TAP1	434.573	0.0890397	0.111772	0.39329	0.576186
NELFE	375.447	-0.0890538	0.111626	0.39336	0.576232
IQCJ-SCHIP1	46.5588	-0.126422	0.226274	0.393542	0.57644
RGS12	99.8265	0.126701	0.195671	0.393705	0.576485
SIPA1L1	247.975	0.104355	0.141092	0.393729	0.576485
RUNDC1	93.2161	0.12062	0.180151	0.393664	0.576485
RTL8A	230.667	0.103455	0.140286	0.393627	0.576485
AL360181.2	9.15621	0.0920941	0.280917	0.393885	0.576493
ART5	9.0857	-0.0883576	0.28207	0.39382	0.576493
CSNK1G1	253.004	0.0986938	0.129589	0.393813	0.576493
ZNF137P	8.1737	0.0858857	0.282723	0.39389	0.576493
DPH2	222.121	0.102086	0.135592	0.394036	0.576649
TGFBRAP1	161.8	-0.107836	0.157741	0.394114	0.576649
CDK10	387.577	0.0995139	0.131106	0.394111	0.576649
TMEM222	137.385	0.112137	0.158862	0.394696	0.577444
EEFSEC	60.3229	-0.129127	0.216831	0.394947	0.577753
ZNF225	25.4331	-0.11656	0.256926	0.395243	0.57813
RILP	26.1834	-0.122902	0.250401	0.395352	0.578232
AC005519.1	9.95756	0.088082	0.28167	0.395441	0.578304
SYPL2	9.77416	-0.0943654	0.279625	0.395501	0.578335
RUNX1	241.406	-0.104152	0.138977	0.395702	0.578571
RNPEP	432.436	-0.0891433	0.114587	0.395804	0.578664
CCT6P1	24.1936	0.121514	0.255491	0.395927	0.578785
MED6	178.405	-0.106047	0.145685	0.396005	0.578842
NDUFC2-KCTD14	316.628	-0.091088	0.119107	0.396134	0.578975
NLRP2	336.05	0.0922432	0.119732	0.396176	0.578979
RGS16	36.8736	0.126587	0.232429	0.396246	0.579024
AL589743.1	7.21788	-0.0848403	0.28407	0.396429	0.579164
AC116913.1	8.1835	-0.0839097	0.282915	0.39646	0.579164
XRN2	910.627	-0.0662031	0.0833808	0.396433	0.579164
CISD2	234.382	-0.10518	0.142202	0.39661	0.579271
BOLA2	95.8327	0.122529	0.186092	0.396612	0.579271
AL160006.1	103.122	0.117562	0.171098	0.39669	0.579309
DET1	27.4036	-0.119881	0.254526	0.396716	0.579309
C11orf80	64.3837	0.127592	0.214667	0.396801	0.579376
NAPRT	464.108	0.0830799	0.105538	0.39688	0.579434
LINC02595	20.8174	0.113643	0.266021	0.397214	0.579865
GRHPR	462.76	-0.0827283	0.105718	0.397588	0.580295
UBE2O	510.709	0.0815629	0.102976	0.397554	0.580295
BACE1	36.4612	-0.12498	0.231925	0.397677	0.580369
TMEM187	34.8405	-0.124392	0.236186	0.397911	0.580652
DHTKD1	346.761	-0.0921842	0.120701	0.398231	0.581061
CTDP1	151.538	0.109376	0.152406	0.398449	0.581322
CCNH	339.574	-0.087894	0.114263	0.398658	0.58157
SUSD3	58.8751	0.126508	0.212486	0.398738	0.581629
SNORD59A	7.7226	0.0832518	0.282656	0.398874	0.581718
AC044787.1	11.9683	0.103802	0.275653	0.398878	0.581718
ALG6	55.3641	-0.124222	0.215831	0.39903	0.581883
AC112907.3	6.43205	0.0809617	0.283662	0.399122	0.581946
ARHGEF34P	113.63	0.11955	0.17769	0.399163	0.581946
OCEL1	105.199	0.121183	0.179625	0.399192	0.581946
BLVRA	126.5	0.116814	0.162603	0.399279	0.582015
GOLGA8H	9.4701	0.0897575	0.281062	0.399334	0.582039
XPNPEP3	237.885	0.10016	0.135759	0.399393	0.582067
MTND4P12	36.0477	-0.119188	0.247409	0.399519	0.582136
C19orf47	50.7812	-0.126545	0.218399	0.399498	0.582136
PRAM1	6.60025	0.0736926	0.284717	0.399661	0.582285
TPBG	198.381	0.106512	0.146178	0.399725	0.582294
CABLES1	29.0216	-0.118905	0.247617	0.399746	0.582294
PTAFR	22.4052	-0.118881	0.25569	0.399848	0.582328
HPX	9.81176	0.0913841	0.280534	0.399824	0.582328
ACACA	1399.23	-0.0697163	0.0851992	0.399929	0.582389
LYST	111.662	0.11934	0.179804	0.40006	0.582522
AC114491.1	7.29085	-0.0814422	0.282835	0.40012	0.582552
ABHD17B	68.7599	0.121817	0.197445	0.400251	0.582685
KLRC2	14.9876	-0.0998009	0.276111	0.400368	0.582798
SYCP2L	43.395	0.122714	0.246534	0.400519	0.582904
RN7SL737P	7.84126	-0.0760869	0.284153	0.4005	0.582904
HERC2P9	33.3935	-0.119496	0.254286	0.400688	0.583092
RBKS	9.08025	-0.0881428	0.279661	0.400767	0.58315
MRPL21	186.105	-0.107674	0.150592	0.400906	0.583294
MUC13	13.4872	-0.102827	0.273537	0.401039	0.583316
AC015712.2	11.7254	0.0965675	0.277703	0.400993	0.583316
NDE1	538.594	-0.0912366	0.120694	0.401007	0.583316
AL662884.1	148.266	-0.108468	0.153382	0.401212	0.58351
MED31	49.3622	0.12814	0.225559	0.401312	0.583597
ORC5	118.257	-0.114264	0.167986	0.402375	0.585085
GRB14	24.1679	-0.118155	0.255532	0.402475	0.585173
ZNF708	14.4845	0.106072	0.271853	0.402551	0.585226
ZNF559-ZNF177	32.4512	-0.119155	0.24549	0.40312	0.585996
TLR5	15.7244	0.108049	0.269978	0.403199	0.586053
C12orf4	48.3909	0.124352	0.236687	0.403306	0.586096
ENO3	25.8926	-0.115936	0.256126	0.403308	0.586096
PSD2	11.893	0.0948193	0.278324	0.403484	0.586294
KCP	8.69575	0.0829205	0.282219	0.403543	0.586322
TTC39C	123.024	0.112444	0.162331	0.403736	0.586545
ZHX2	89.054	0.119543	0.178684	0.403836	0.586575
AKAP17A_2	15.2369	0.0516724	0.285906	0.403822	0.586575
SHROOM2	80.1695	-0.121454	0.193513	0.404295	0.587183
CBWD1	185.837	-0.10145	0.141878	0.40441	0.587235
ZNF674-AS1	17.776	0.112055	0.26524	0.404376	0.587235
CLPTM1L	463.51	-0.0835686	0.107648	0.404511	0.587324
TRIM62	21.8177	-0.116409	0.258714	0.404553	0.587328
ATP9A	366.793	-0.0872488	0.111803	0.404628	0.587378
ASPH	4677.57	-0.0568459	0.0655668	0.404674	0.587388
HECW2	18.4792	-0.110581	0.266055	0.404763	0.587459
ARHGAP35	888.307	-0.0667712	0.0837657	0.404851	0.587529
USP40	144.26	-0.110675	0.163933	0.404951	0.58759
PRKCD	253.176	0.0946933	0.126172	0.404973	0.58759
CAMK1D	116.242	-0.11083	0.165741	0.405196	0.587857
NPHP4	92.6022	-0.115881	0.175303	0.405282	0.587923
GOLGA2P5	84.5345	0.129061	0.225812	0.405471	0.58814
MSL3	54.5691	0.118637	0.209781	0.405516	0.588148
AC005332.6	223.186	0.108364	0.14613	0.4056	0.588211
ZC4H2	32.4691	-0.122276	0.240941	0.405776	0.588409
ARHGEF16	226.146	0.0953025	0.128214	0.405931	0.58846
TRIML2	15.3623	0.101527	0.273702	0.405891	0.58846
BET1	119.868	-0.113023	0.175952	0.405971	0.58846
GLIS2	118.79	0.110751	0.162592	0.405949	0.58846
SCNN1D	9.51886	-0.0883668	0.279505	0.406139	0.588534
CALCRL	15.0393	0.105165	0.271861	0.406112	0.588534
MYO10	442.938	0.0883291	0.116449	0.406141	0.588534
DIXDC1	42.7742	-0.121811	0.235534	0.406239	0.588619
SYNJ2BP	160.891	-0.111475	0.159857	0.406353	0.588668
CHKB	100.302	0.119223	0.184983	0.406345	0.588668
AL161787.1	7.8156	0.0889991	0.280482	0.406499	0.588822
TUBAP2	6.99032	-0.0779141	0.281901	0.406854	0.589278
HSH2D	154.86	0.105216	0.14758	0.407114	0.589596
CMTM7	437.358	0.0924044	0.121581	0.4074	0.589667
PRKAR1B	29.1261	-0.118901	0.250164	0.407369	0.589667
RPL7P32	6.58972	0.0784027	0.282474	0.407273	0.589667
FZD4	94.3127	0.117567	0.181598	0.407342	0.589667
SPRY2	39.0269	-0.123313	0.232915	0.407402	0.589667
RPS18P12	27.18	0.11044	0.263846	0.407367	0.589667
MGAT4B	474.679	-0.0795564	0.107009	0.407565	0.589845
DNAJC21	355.281	0.0833699	0.113986	0.407896	0.590023
BCLAF1	900.693	-0.0727526	0.098533	0.407851	0.590023
WDR74	297.973	-0.0915132	0.12508	0.407896	0.590023
PROSER1	239.751	-0.0980218	0.133926	0.407801	0.590023
AL160236.2	43.8111	-0.123325	0.223078	0.407927	0.590023
BCAP31	564.711	0.0779094	0.100873	0.407783	0.590023
KCNIP3	11.8073	-0.0990388	0.279857	0.408077	0.590065
ADCK5	41.5561	-0.123443	0.224254	0.408021	0.590065
RNF24	117.647	-0.111914	0.165073	0.408047	0.590065
P2RX5-TAX1BP3	208.519	-0.0996418	0.137421	0.408123	0.590074
THUMPD1	328.58	-0.0894945	0.12315	0.408189	0.590112
CBARP	63.367	-0.121869	0.199675	0.408245	0.590136
N6AMT1	34.8457	-0.119661	0.239754	0.408434	0.590351
ANTKMT	49.1061	-0.123036	0.216359	0.408732	0.590682
DHX58	7.00876	0.0768404	0.282635	0.408743	0.590682
CLSTN1	1159.45	0.0648349	0.0811465	0.409118	0.591166
SMIM40_1	104.558	0.114766	0.170935	0.409261	0.591298
HMSD	7.18702	-0.0759354	0.282476	0.409289	0.591298
MIR632	68.5584	-0.119524	0.192785	0.409479	0.591474
AC007114.1	9.52381	-0.0913702	0.278034	0.409491	0.591474
FAM98C	127.088	0.114149	0.164792	0.409559	0.591513
MTPN	1871.09	0.0632521	0.0807745	0.409663	0.591606
IGSF3	281.595	-0.0879562	0.11936	0.40986	0.591833
BFSP1	64.5301	0.121065	0.200351	0.410017	0.592002
CCDC91	118.035	-0.112593	0.167214	0.410281	0.592325
MAP1B	386.103	0.0964409	0.130998	0.410513	0.592492
ERBB3	298.04	0.0952703	0.128673	0.410517	0.592492
PHETA1	37.8816	-0.11948	0.235556	0.410459	0.592492
SNORA10	15.7545	0.104024	0.269722	0.410563	0.5925
AC138894.1	70.388	0.121675	0.197709	0.410626	0.592533
AC073529.1	9.87015	-0.087305	0.279529	0.4107	0.592583
MLF1	356.973	0.08967	0.119453	0.41089	0.592799
NEDD8-MDP1	359.622	-0.084689	0.113577	0.410963	0.592846
AKR1E2	10.2124	-0.087274	0.279645	0.411298	0.593214
GOLGA8A	107.491	0.123045	0.206622	0.41127	0.593214
BRAT1	175.167	-0.106655	0.149485	0.411358	0.593242
UBE3D	32.3003	0.120215	0.240289	0.411502	0.593392
TCEA3	26.4834	-0.117531	0.250778	0.411589	0.593459
GET3	264.988	0.0996058	0.142792	0.411788	0.593688
ARFGAP2	232.775	-0.0921775	0.133077	0.411845	0.593712
ABO	8.01526	0.0852136	0.280639	0.41198	0.59385
EXOC4	277.374	0.0919414	0.122268	0.412175	0.593903
PIP4K2A	596.484	0.0750818	0.0949859	0.412138	0.593903
MAGOHB	100.916	-0.106083	0.172704	0.412178	0.593903
ZNF219	79.7177	-0.118089	0.188812	0.412059	0.593903
UBE2D1	97.091	-0.117395	0.178196	0.412455	0.594244
FAM8A1	249.323	0.0978064	0.132868	0.412726	0.594378
TMEM8B	120.118	0.115896	0.178271	0.41273	0.594378
ENDOG	63.503	-0.122662	0.201095	0.412618	0.594378
AL133335.2	6.6323	-0.0774898	0.282196	0.412749	0.594378
OPRL1	12.4807	-0.0946774	0.275583	0.412677	0.594378
SHLD3	34.1895	0.11927	0.245293	0.41317	0.594868
AVL9	733.062	0.0689761	0.0886169	0.413147	0.594868
GPI	2019.37	-0.0651045	0.0831579	0.413249	0.594923
TMEM63B	430.177	0.0794694	0.107025	0.413479	0.595196
CFAP36	230.366	-0.101383	0.136348	0.413745	0.595456
FAM43A	35.4393	-0.121636	0.232081	0.41378	0.595456
SLC37A2	17.0143	-0.106833	0.268682	0.41371	0.595456
RHBG	13.5632	-0.0986549	0.273735	0.413842	0.595488
TBX19	21.5227	-0.112938	0.257715	0.413884	0.59549
TTLL1	56.2057	-0.122841	0.211712	0.413954	0.595532
AL353796.1	20.7677	0.110911	0.262627	0.414077	0.595651
AC006001.4	52.1067	0.122326	0.209603	0.414137	0.59568
BOLA2-SMG1P6	96.6021	0.117414	0.185574	0.414465	0.596094
MRPL38	390.929	-0.0826085	0.1103	0.414564	0.596179
FGFR1OP	109.863	-0.115701	0.175449	0.414626	0.596209
RAB40B	61.6497	-0.120461	0.201463	0.414766	0.596352
C3orf86	7.64039	0.0801931	0.281542	0.415006	0.596639
MCIDAS	10.9596	-0.094447	0.275334	0.415128	0.596757
MMP24OS	229.051	0.0981526	0.132978	0.415258	0.596827
KANTR	48.2291	0.122198	0.232629	0.415233	0.596827
RBX1	241.871	-0.103618	0.152686	0.415429	0.597014
NME7	115.464	0.112468	0.172374	0.415611	0.597219
AC068633.1	23.6401	0.115256	0.256471	0.415901	0.597544
TECTA	10.1726	0.0852148	0.27957	0.415919	0.597544
MRPS31P4	26.4882	-0.114771	0.253065	0.416211	0.597731
AC005363.1	23.1444	0.113186	0.258306	0.416174	0.597731
SMTNL2	12.3334	-0.0979771	0.273367	0.416121	0.597731
TOP3A	267.707	0.0970824	0.134072	0.416134	0.597731
ARMC8	143.267	-0.106634	0.153975	0.41639	0.59793
AL445524.2	237.674	0.09605	0.132625	0.416438	0.597941
PCDHGB2	26.1541	-0.115971	0.252328	0.416644	0.598126
AP000769.1	36.9836	0.119192	0.232699	0.416647	0.598126
POGLUT2	37.7979	0.120337	0.238476	0.416733	0.59819
PBXIP1	96.3388	0.117082	0.173106	0.416908	0.598209
AL513217.1	12.9254	0.0944112	0.275566	0.416843	0.598209
CAMK2D	454.631	-0.0742488	0.103495	0.416845	0.598209
TRMT6	116.779	0.109839	0.164131	0.41689	0.598209
SURF2	32.2834	-0.117855	0.241619	0.416956	0.59822
EML5	13.0122	-0.0945296	0.275296	0.417002	0.598229
LSM8	231.08	-0.0980154	0.136955	0.417056	0.598247
SELENOT	441.282	0.0851189	0.115284	0.417173	0.598299
FAM199X	283.792	-0.102125	0.143699	0.417154	0.598299
RPS3AP5	18.7775	0.102882	0.269317	0.41733	0.598466
NDUFA8	272.758	-0.0835846	0.127941	0.41741	0.598522
LPAR1	69.0442	-0.119703	0.203099	0.41758	0.598708
AC078993.1	10.0646	-0.0864026	0.280613	0.417655	0.598758
MRPL37	536.916	0.0743839	0.0992134	0.417864	0.599
LRP2BP	21.9516	0.107099	0.265365	0.417908	0.599005
ANKLE2	450.004	-0.0834696	0.107154	0.417993	0.599068
SLC35D1	95.6124	0.115448	0.177519	0.418088	0.599092
PSD	27.0699	0.11661	0.248614	0.418091	0.599092
NDUFAF5	101.443	0.11747	0.187293	0.418149	0.599117
STARD3NL	230.549	0.102019	0.141724	0.418254	0.599153
SYT7	459.281	0.0800133	0.108881	0.418255	0.599153
AC113189.9	17.2332	-0.107358	0.263662	0.41833	0.599203
IPP	105.097	-0.113362	0.177172	0.418571	0.599434
SMYD4	63.8239	-0.119619	0.210814	0.418573	0.599434
TMEM260	67.5514	0.119329	0.200263	0.418675	0.599521
KIAA1958	179.675	0.10156	0.144873	0.418733	0.599547
AC135050.6	10.7382	0.0864091	0.278924	0.418812	0.599602
WDR5B	35.1953	-0.117437	0.244764	0.419051	0.599745
UBE2H	1913.39	-0.0528815	0.0718269	0.419075	0.599745
AC135977.1	6.65586	0.0764908	0.282472	0.419016	0.599745
TSPAN9	72.7584	-0.118651	0.197679	0.419035	0.599745
RAB23	106.559	-0.111757	0.171048	0.419151	0.599797
SAP30L	73.6125	-0.118378	0.189484	0.41944	0.600078
ADAMTS2	24.6526	0.114881	0.252576	0.419397	0.600078
EXOC5	344.521	0.085977	0.115735	0.41947	0.600078
UBE2E2	83.1352	-0.116238	0.193831	0.419738	0.600403
SNX24	38.8625	-0.11863	0.231264	0.419812	0.600411
FSD1L	38.9828	-0.117037	0.233597	0.419825	0.600411
NPC2	362.438	0.0843598	0.113818	0.419979	0.600532
DAZAP1	869.754	-0.0742594	0.0962611	0.41999	0.600532
SMAD7	30.1609	-0.115949	0.239926	0.420111	0.600646
AL139289.1	12.5737	-0.0930637	0.275522	0.420487	0.600992
DIPK2A	94.3606	0.123776	0.193644	0.420665	0.600992
MAP7	429.693	0.0766236	0.104203	0.420627	0.600992
RADIL	10.076	-0.0893054	0.27728	0.420594	0.600992
BCAP29	200.823	-0.0974807	0.137852	0.420436	0.600992
GOT1	1150.61	0.0815149	0.109577	0.42068	0.600992
USP47	216.28	0.0974647	0.135164	0.42076	0.600992
LTBP3	922.917	-0.0669421	0.0903855	0.420732	0.600992
AP003499.3	9.44905	-0.0852071	0.278985	0.420625	0.600992
METTL1	55.5746	-0.119593	0.208515	0.4208	0.600992
MFNG	21.3206	0.108754	0.259266	0.420701	0.600992
SNX4	183.737	-0.10359	0.144647	0.420842	0.600994
ISY1	305.049	0.0878073	0.124402	0.421048	0.601229
TMEM254	49.6569	-0.118847	0.225863	0.421409	0.601407
HHEX	50.5565	0.119701	0.224752	0.421417	0.601407
SDHAF2	144.01	0.105977	0.156968	0.421338	0.601407
MIR6716	8.54964	0.0828619	0.280354	0.421394	0.601407
SNX29	53.1769	0.120489	0.210862	0.421326	0.601407
SNORA48	11.2158	0.0927417	0.275842	0.421263	0.601407
GTF2IP12	51.0478	0.119553	0.23168	0.421499	0.601467
SLC20A2	267.06	-0.0896444	0.124943	0.421598	0.60155
MIR600HG	32.0962	0.116188	0.246425	0.421643	0.601556
ATPAF2	108.078	-0.110903	0.171325	0.421944	0.601927
RPP14	278.152	0.0921881	0.12079	0.422071	0.601999
ABCB9	59.5578	0.127519	0.204953	0.422076	0.601999
SCAF4	224.919	0.0924231	0.129057	0.422125	0.602011
C8orf76	213.611	0.0954833	0.133985	0.422248	0.60207
OGDHL	82.5025	-0.115681	0.194528	0.422227	0.60207
AC020663.5	41.542	0.120062	0.232333	0.422453	0.602304
PFN1	3251.61	0.0612341	0.0783325	0.422518	0.602339
METTL26	96.3893	-0.110929	0.172494	0.42256	0.602341
GOLT1A	54.6575	0.119787	0.213106	0.422872	0.602525
PGBD2	29.9664	0.119306	0.242344	0.422912	0.602525
RANBP17	38.9012	-0.118025	0.236151	0.42284	0.602525
SORD2P	15.543	-0.0992292	0.270134	0.422792	0.602525
CRTC3	227.43	-0.0940041	0.134649	0.422934	0.602525
ATF4P3	8.14467	-0.0777504	0.281033	0.42286	0.602525
GOLGA8O	8.48117	0.0803807	0.280847	0.423086	0.602684
ELOA-AS1	8.30357	-0.0825003	0.27927	0.423256	0.602867
HOXA4	9.22746	0.080021	0.280778	0.423412	0.603032
MINDY4	24.2835	-0.110774	0.255612	0.42355	0.60317
TAF7	577.037	0.0845567	0.111779	0.423595	0.603176
TGFBR1	196.882	-0.0975331	0.139969	0.423889	0.603517
FXYD1	30.5655	0.116308	0.240472	0.423916	0.603517
DNAJC19	90.6676	-0.113629	0.183255	0.424303	0.604009
ST6GALNAC3	7.93139	-0.0829303	0.279104	0.424381	0.604063
TRIM22	8.80335	0.0845326	0.27931	0.424435	0.604081
EEF1B2P6	15.8154	0.0915287	0.275674	0.424905	0.604692
LIX1L	198.912	0.101245	0.142447	0.425117	0.60476
AL162258.1	316.888	0.105369	0.157152	0.425105	0.60476
EIF2AK2	624.017	0.0809027	0.108041	0.425066	0.60476
PLSCR4	39.0575	-0.117338	0.230313	0.42505	0.60476
AC020915.5	163.131	-0.0978761	0.146258	0.425166	0.604764
C1QTNF6	75.8008	0.117892	0.201528	0.425202	0.604764
DBT	305.438	0.0810606	0.115362	0.425257	0.604784
HSP90B3P	6.94433	0.075415	0.281787	0.425303	0.604792
ZBTB18	44.9273	0.11986	0.218652	0.42546	0.604867
LINC02361	7.02914	-0.0789051	0.28022	0.425417	0.604867
AL133318.1	45.3796	0.118901	0.22742	0.42552	0.604867
ZNF200	49.4946	0.116018	0.22445	0.425506	0.604867
FANCC	117.103	-0.109167	0.168913	0.42559	0.604908
AL133500.1	43.9111	-0.116124	0.221216	0.425685	0.604985
ANO7L1	6.80506	-0.07745	0.280309	0.425728	0.604988
AC008750.8	246.425	-0.0897046	0.125475	0.425867	0.605128
LACC1	43.6806	-0.118464	0.226813	0.425932	0.605161
COG2	165.254	-0.106207	0.149814	0.42608	0.605242
PDE6D	97.4733	-0.110399	0.173675	0.42608	0.605242
ABLIM2	52.6841	0.116083	0.215968	0.426112	0.605242
AL031681.3	443.964	-0.0802375	0.111188	0.426266	0.605403
CYP2D8P	7.66468	0.0785789	0.281187	0.426385	0.605514
NPM1P27	290.894	-0.0920864	0.131053	0.426815	0.606066
BCL2L11	119.492	-0.107039	0.165871	0.427136	0.606465
DENND2B	19.8493	-0.10448	0.264498	0.427291	0.60651
DGKZP1	31.0802	-0.115301	0.239776	0.427236	0.60651
UXT	208.864	0.0976057	0.142002	0.427267	0.60651
AL022318.4	72.784	0.117865	0.194989	0.427335	0.606514
CIDECP1	19.0729	0.108939	0.259359	0.427404	0.606554
AL035587.1	14.2341	-0.0984248	0.271045	0.427582	0.606747
DHFR2	12.1004	-0.0933336	0.27587	0.427721	0.606878
CXXC5	175.572	-0.100799	0.146806	0.427756	0.606878
TIGD3	7.75333	-0.0766256	0.280865	0.427963	0.607055
SMG1P3	48.2277	0.120615	0.231334	0.427946	0.607055
MGST3	260.441	0.0989378	0.145105	0.42815	0.607145
CASP3	142.871	0.106391	0.166136	0.428146	0.607145
PPP4R1	316.726	-0.0867511	0.121089	0.42809	0.607145
TMEM268	98.0552	-0.109997	0.17339	0.428268	0.607196
AL049766.1	1956.16	0.103582	0.154447	0.428242	0.607196
MIR5703	8.175	0.0808108	0.280226	0.428528	0.607338
MSNP1	28.0845	-0.11345	0.247152	0.428509	0.607338
GTPBP3	163.836	-0.0989851	0.143672	0.428443	0.607338
IRGQ	116.191	0.112651	0.176778	0.428533	0.607338
HERPUD2	181.727	0.102142	0.152626	0.428603	0.607359
CCDC92	55.0368	-0.116751	0.211478	0.42863	0.607359
AC135050.2	298.245	0.0870288	0.11727	0.42881	0.607499
AKTIP	102.449	0.109343	0.176241	0.428772	0.607499
PIK3IP1	13.2985	0.0893413	0.275947	0.428896	0.607562
RGS9	45.1821	0.118465	0.220518	0.429001	0.607653
VDAC1	1479.42	-0.0643515	0.0855225	0.429111	0.607711
HACD3	1162.73	-0.0644373	0.0851259	0.429125	0.607711
AL390195.3	29.789	0.112409	0.250821	0.429463	0.608132
PRRC2B	2356.43	0.0588368	0.0778339	0.430193	0.609048
MIR4761	44.1887	-0.117325	0.218694	0.430192	0.609048
GHITM	1530.15	0.0667635	0.086044	0.430243	0.609061
AC078819.1	8.80269	-0.0830407	0.277662	0.430585	0.609487
HSPB11	100.778	-0.108903	0.176912	0.430725	0.609626
TIA1	341.924	0.100444	0.152455	0.430817	0.609677
AL031315.1	45.6722	0.116268	0.235254	0.430869	0.609677
DDT	154.841	-0.114027	0.189024	0.430884	0.609677
AC011450.1	9.86595	-0.0836841	0.278615	0.431025	0.609817
SLC26A11	91.1625	0.114636	0.188377	0.431115	0.609887
AC253536.7	154.83	-0.113972	0.189101	0.431197	0.609944
BLZF1	195.35	0.101319	0.151547	0.431695	0.610589
NPHP3-ACAD11	215.304	0.0951156	0.13782	0.431817	0.610704
ELFN2	898.409	-0.0645876	0.0869907	0.431879	0.610733
NKD2	71.2169	-0.116534	0.197833	0.432077	0.610864
EIF3LP3	7.9865	0.0789794	0.279988	0.432036	0.610864
AFG3L1P	139.084	0.113766	0.175375	0.432099	0.610864
ZSCAN30	86.2183	-0.114299	0.195253	0.432137	0.610864
DGUOK	305.118	0.0904422	0.128881	0.432214	0.610886
LIG4	58.808	-0.116337	0.208024	0.432236	0.610886
KIAA1841	27.0357	0.112011	0.249451	0.43243	0.611066
DNM2	826.512	0.0678144	0.0915107	0.432445	0.611066
PAX8	33.6283	0.114261	0.242794	0.432573	0.611084
KIFC3	215.414	0.0942455	0.140858	0.432543	0.611084
DIDO1	263.083	-0.0930101	0.136272	0.432582	0.611084
HSDL1	249.803	-0.0900459	0.129464	0.43285	0.611404
AXDND1	8.52916	0.0731431	0.281131	0.4332	0.611732
AADAC	16.4387	0.0987669	0.268497	0.433207	0.611732
AL136295.7	11.759	0.0809147	0.27878	0.433148	0.611732
LRP5L	28.337	0.112599	0.248965	0.433345	0.611869
AC011452.2	104.234	-0.106889	0.183209	0.433505	0.612036
SNORD63B	9.34961	0.0849245	0.277345	0.433657	0.612192
TSEN34	285.944	0.0895392	0.118181	0.433747	0.612261
LRRFIP1	876.901	-0.0641081	0.0918453	0.434079	0.612583
PRXL2A	21.7732	-0.108011	0.254827	0.434085	0.612583
AL031595.3	23.7511	-0.107394	0.256901	0.4341	0.612583
PET100	196.471	-0.0998119	0.14499	0.434277	0.612774
AP1M2	605.505	0.0792784	0.111564	0.434323	0.612781
CCNY	553.905	-0.074511	0.10226	0.434431	0.612875
MFSD8	102.119	0.110027	0.179285	0.434591	0.612984
CBY1	134.714	0.104601	0.158115	0.434579	0.612984
ZCCHC2	184.615	0.0978175	0.146302	0.434635	0.612988
KIF17	26.0877	0.110279	0.252746	0.434741	0.613079
PDLIM7	310.026	-0.0867056	0.129966	0.434924	0.613278
RNF41	321.727	0.0821476	0.111767	0.434974	0.613289
FAM95C	38.2048	-0.11176	0.245148	0.435114	0.613429
RPS15A	7477.42	0.10109	0.174681	0.435293	0.613623
TPGS1	17.2065	-0.104279	0.259355	0.435391	0.613701
PRXL2B	76.9609	0.112644	0.187915	0.435761	0.613872
HES2	61.5012	-0.115139	0.206396	0.435726	0.613872
DPYD	7.37954	0.0758864	0.280452	0.435749	0.613872
RPL31	7171.19	0.112242	0.180356	0.43556	0.613872
ARSJ	8.54715	-0.083255	0.27738	0.435639	0.613872
ABL1	448.97	-0.0736291	0.104314	0.435702	0.613872
PAFAH1B1	730.86	0.0636827	0.0874757	0.436442	0.614773
TP73	45.7325	-0.114854	0.22225	0.436618	0.614844
SARS1	1323.79	0.0653658	0.0866382	0.436577	0.614844
ZSCAN9	54.5834	-0.113871	0.215402	0.436605	0.614844
STIM1	208.267	0.0929967	0.134252	0.436781	0.615016
KANSL3	381.169	-0.0818153	0.110636	0.436871	0.615084
CASP6	68.7997	0.115574	0.208063	0.436985	0.615168
MLEC	2494.17	0.0630236	0.0753984	0.437014	0.615168
PSMB2	917.421	-0.0645488	0.0843095	0.437258	0.615335
C2CD5	267.877	-0.0861847	0.126958	0.437217	0.615335
SPRED1	262.43	-0.0909872	0.134703	0.437239	0.615335
UQCRHL	93.1475	0.109348	0.176761	0.437361	0.615422
DDX58	131.461	0.102691	0.159649	0.437773	0.615942
PTCHD4	15.0653	0.0950916	0.271074	0.437927	0.616042
TMEM121	9.41208	-0.0839966	0.276555	0.437904	0.616042
PHF24	9.28619	-0.0862907	0.275697	0.438027	0.616124
ZDHHC24	60.95	-0.113591	0.200791	0.438467	0.616625
AL157871.6	23.0103	0.105085	0.261025	0.438432	0.616625
CCDC30	14.5461	0.0997636	0.266755	0.438546	0.616679
NOS1AP	15.2695	0.0978402	0.268238	0.438648	0.616757
NACA3P	21.5407	0.105217	0.259281	0.438686	0.616757
KRTAP2-4	16.2566	0.0999746	0.266457	0.438778	0.616828
ZBTB17	134.668	0.10191	0.152138	0.439046	0.617146
ATP6V1G2-DDX39B	1845.94	0.0548244	0.0733463	0.439092	0.617152
AL162377.3	21.2184	-0.103233	0.254464	0.43967	0.617906
TMEM42	60.5216	-0.113941	0.220031	0.440018	0.618299
ZNF44	24.2154	0.108181	0.251769	0.440034	0.618299
MED28	306.268	-0.0824186	0.116976	0.440076	0.6183
NDUFS4	454.139	-0.114079	0.213283	0.440203	0.61836
RPL26P19	277.886	0.114695	0.204282	0.440161	0.61836
ITPRID2	9720.92	-0.0411344	0.0542197	0.440336	0.618419
CWC27	251.67	0.0900014	0.129799	0.440412	0.618419
YWHAEP1	25.5895	0.109507	0.249595	0.440325	0.618419
MRRF	360.413	0.0770146	0.112564	0.440394	0.618419
AC004967.1	24.5341	-0.105767	0.2566	0.440596	0.618548
CBWD3	34.9861	-0.107425	0.25068	0.440637	0.618548
INIP	161.233	-0.0961059	0.14351	0.440713	0.618548
DOLPP1	117.741	-0.107333	0.166239	0.440671	0.618548
CSKMT	22.8723	0.10977	0.250985	0.440569	0.618548
ZBTB8A	161.88	-0.099144	0.151196	0.441068	0.618986
CMTR1	192.858	-0.0967649	0.144002	0.441335	0.619302
MTERF4	83.4258	0.112625	0.19082	0.441409	0.619348
AC020904.2	9.35547	0.0831818	0.277203	0.441549	0.619485
THAP5	210.003	-0.0956327	0.14331	0.441691	0.619568
AL133410.1	27.6814	0.11227	0.254916	0.441692	0.619568
KALRN	19.0776	0.103758	0.260616	0.441933	0.619645
AC010531.1	61.4738	0.116869	0.207896	0.441931	0.619645
PALM3	11.2748	-0.0911521	0.271566	0.441848	0.619645
NAPSA	9.09241	0.0795554	0.278608	0.441956	0.619645
ENOX2	83.2821	-0.114012	0.193021	0.441854	0.619645
AL049629.2	359.648	-0.0808279	0.11221	0.442126	0.619765
CHCHD10	341.435	0.0854215	0.119983	0.442109	0.619765
BLOC1S5-TXNDC5	2768.51	0.0530823	0.0712389	0.442363	0.61998
SHKBP1	272.161	-0.0891316	0.126791	0.442339	0.61998
TMEM249	14.837	-0.0941211	0.271004	0.44251	0.620116
AP005329.3	8.34726	0.0740286	0.280382	0.442544	0.620116
SNORA67	29.3024	0.107654	0.244408	0.442709	0.620288
TAF15	1698.72	-0.0606154	0.0828346	0.442818	0.620382
AC007878.1	9.7483	0.0714626	0.280715	0.442969	0.620445
CSTF3	218.84	-0.0908511	0.134333	0.442987	0.620445
DNASE1	38.4206	-0.113347	0.229332	0.442989	0.620445
SNAPC5	94.1191	-0.110034	0.179481	0.443318	0.620847
ZNF443	12.0106	-0.0906161	0.271925	0.4434	0.620902
TERT	18.287	-0.0994667	0.261773	0.443463	0.620929
ZNF296	32.3372	0.112173	0.239756	0.443503	0.620929
CCT8P1	56.4868	-0.11359	0.207655	0.443663	0.621095
CBR3-AS1	6.31919	0.0712043	0.281191	0.44387	0.621326
CCN2	61.2375	0.113593	0.213154	0.44405	0.621481
CCDC62	21.0746	0.0952075	0.262485	0.444065	0.621481
AC022893.1	6.67931	0.0692391	0.281493	0.444251	0.621683
NELFB	427.995	-0.0751139	0.104516	0.444368	0.621787
LMCD1	26.7655	0.109932	0.246287	0.44452	0.621941
PHLDA3	160.334	0.101026	0.159268	0.444867	0.622249
MAP4K2	264.729	-0.0822837	0.120941	0.444856	0.622249
AL121900.1	388.475	0.0827398	0.119207	0.444812	0.622249
PPP2R5E	483.826	0.0754103	0.101509	0.445066	0.622468
ZNF440	60.5794	-0.113498	0.212273	0.44526	0.622681
BMERB1	157.308	-0.0981432	0.152084	0.445414	0.622837
SMPD4	417.972	0.0783048	0.112113	0.445647	0.622928
AC105233.4	10.0285	-0.0815207	0.276805	0.445589	0.622928
MIR937	31.7483	-0.109878	0.236416	0.445576	0.622928
AP000346.1	11.4012	0.0876352	0.276317	0.44563	0.622928
RBM48	88.5216	0.110587	0.190566	0.445695	0.622936
LINC01278	42.4222	0.113457	0.222689	0.446111	0.623458
AC093909.1	8.28705	-0.0724121	0.280377	0.446455	0.62388
HADHB	386.323	0.0772529	0.114474	0.446616	0.623924
KCTD7	49.8806	0.113982	0.225258	0.446576	0.623924
SLC4A8	16.9109	0.101348	0.264199	0.446655	0.623924
ICAM1	49.1105	0.119165	0.220576	0.446533	0.623924
EIF2S3	2286.5	-0.0510473	0.0669115	0.446727	0.623965
UBE4B	393.797	0.0770124	0.110914	0.446795	0.624
DLEU1	127.208	0.103646	0.166321	0.446925	0.624065
SELENOW	406.025	-0.0786508	0.113539	0.446901	0.624065
ERCC2	321.508	-0.0790579	0.117884	0.446986	0.62409
NPIPP1	28.4611	0.109041	0.246163	0.447084	0.62411
IL13RA1	345.715	-0.0826966	0.122186	0.447078	0.62411
RNF44	353.629	-0.0797188	0.118554	0.447293	0.624256
SLC45A4	77.08	0.109493	0.190585	0.44726	0.624256
MT-TT	112.536	-0.109889	0.192968	0.447316	0.624256
TMEM60	50.2322	-0.112232	0.224215	0.447812	0.624889
RPS10	4341.69	0.0972621	0.152082	0.448048	0.625101
LRRC23	61.2772	-0.112118	0.202831	0.448007	0.625101
SMG1P5	32.2428	0.10608	0.252554	0.448475	0.625578
ZNF573	6.28139	0.0619153	0.282534	0.448435	0.625578
AC138696.1	62.7969	-0.111902	0.198577	0.448591	0.625681
HNRNPKP2	11.6751	-0.0869472	0.273362	0.448939	0.626107
ZNF112	9.6556	0.0795664	0.27745	0.449069	0.626229
RBM14-RBM4	323.293	0.0813236	0.115615	0.449116	0.626236
TNFAIP8	90.2094	0.108286	0.188364	0.449536	0.626762
TCEANC2	54.7598	-0.111626	0.216368	0.44982	0.626863
PUM2	1079.11	0.0601273	0.0802374	0.449725	0.626863
ATP6V1C1	441.061	0.0732969	0.106991	0.449735	0.626863
TIMP3	22.3487	0.096789	0.265647	0.449704	0.626863
TAF1	438.293	0.0785402	0.110133	0.4498	0.626863
CCDC28A	79.0118	0.111122	0.198007	0.449946	0.626979
HYOU1	2602.63	-0.065413	0.0918981	0.450039	0.62699
RPS3AP6	139.744	0.105846	0.173587	0.450018	0.62699
CNOT9	444.521	-0.0821554	0.11723	0.450278	0.627264
CAMK2N2	7.43329	-0.0729112	0.27907	0.450485	0.627419
GPR137	20.7097	-0.103263	0.254438	0.450547	0.627419
SRSF9	816.853	0.0665197	0.0934221	0.450486	0.627419
CDX2	95.3992	0.106286	0.174164	0.450559	0.627419
MT-CO1	53082.5	-0.0522342	0.0716727	0.450723	0.627587
PLGRKT	105.185	-0.107256	0.182594	0.450951	0.62761
CCDC180	52.8071	-0.111749	0.215035	0.450807	0.62761
NDUFAB1	386.684	-0.0813141	0.113919	0.450925	0.62761
SCUBE1	16.3322	-0.0937446	0.26679	0.450864	0.62761
MT-ND4	97046.4	0.0671204	0.087211	0.450884	0.62761
GRK3	206.238	-0.0890872	0.133886	0.451044	0.62768
CCDC77	74.386	-0.111226	0.19143	0.451265	0.627928
TFG	596.381	-0.0667649	0.0943158	0.451329	0.627959
MON1A	33.3203	-0.10951	0.238417	0.451585	0.628196
LEMD2	249.353	-0.082955	0.121419	0.45155	0.628196
AC245033.4	8943.56	0.102872	0.165897	0.451671	0.628257
TARBP1	140.334	0.109964	0.196178	0.451714	0.628257
ATG16L2	35.8095	-0.108162	0.241042	0.452063	0.628683
DRAXIN	7.05676	0.0704659	0.280093	0.452187	0.628796
AL031729.1	43.6378	-0.110836	0.225978	0.452729	0.629111
DZIP3	243.442	0.0908329	0.139613	0.452456	0.629111
TMEM168	166.473	0.0996226	0.156761	0.452732	0.629111
PRPF18	90.1727	0.108309	0.186911	0.452701	0.629111
HOXC8	9.5598	0.0774171	0.277775	0.452743	0.629111
OGFOD2	72.9746	-0.111506	0.209705	0.452651	0.629111
DISP2	33.8805	-0.109265	0.233924	0.452754	0.629111
AC016876.2	14.5465	-0.0977279	0.263724	0.452522	0.629111
DNTTIP2	615.72	0.0717774	0.103724	0.45298	0.629307
EPHB4	474.498	-0.0782395	0.113999	0.452973	0.629307
AL589765.4	46.2222	0.11139	0.220903	0.453075	0.62938
NLRP1	78.7182	0.108919	0.186984	0.453308	0.629595
CDPF1	42.0179	-0.110655	0.228987	0.453315	0.629595
CCDC163	21.5699	-0.101519	0.256516	0.45356	0.629876
ACER2	24.8206	-0.106402	0.246905	0.453689	0.629984
TMEM223	38.0313	-0.11078	0.233654	0.453723	0.629984
PELO	206.464	0.0901295	0.134856	0.453872	0.630132
ETV7	8.3768	0.0728439	0.279374	0.453978	0.630161
ZNF419	9.40818	-0.0783632	0.27708	0.453942	0.630161
TRMT61B	51.4653	-0.113122	0.218597	0.454065	0.630222
RAPGEF6	140.922	-0.0979832	0.157308	0.454161	0.630295
KLHL22	36.0634	-0.105216	0.234459	0.454251	0.630337
PLXNB3	11.9526	0.0837465	0.274468	0.454276	0.630337
PLOD3	406.377	0.0737308	0.106762	0.454445	0.630453
TDP1	195.266	-0.091895	0.142502	0.45443	0.630453
ZNF212	99.9999	0.107546	0.18284	0.454733	0.630735
MTERF3	124.142	-0.104294	0.174923	0.454734	0.630735
HINT3	325.872	0.0852494	0.124152	0.454806	0.630775
ETV6	61.2152	-0.107448	0.201024	0.454949	0.630915
PRRG2	16.4868	0.0952256	0.267493	0.455164	0.631094
PRR5	56.9216	-0.110822	0.206725	0.455153	0.631094
GALE	390.66	0.0728788	0.106606	0.455311	0.63117
ACO1	525.853	0.0787818	0.10521	0.45542	0.63117
AL049840.5	26.5386	0.102636	0.254405	0.455358	0.63117
SBK1	191.426	0.0908989	0.138904	0.455353	0.63117
GET1	116.382	-0.106206	0.172182	0.455432	0.63117
PIK3R4	248.828	0.0904214	0.13681	0.455547	0.631246
AL354707.1	10.2585	0.0791425	0.276923	0.455615	0.631246
RGS19	43.8685	-0.110413	0.219459	0.455596	0.631246
ADAMTSL4	15.4907	0.0937824	0.266777	0.455786	0.631394
NUAK2	68.9822	0.108055	0.197135	0.455807	0.631394
ILF2	2086.85	0.0606648	0.0846694	0.455971	0.631503
NPIPA5	12.8268	-0.0792396	0.276355	0.455972	0.631503
AC126474.2	10.0224	-0.0795612	0.275152	0.456042	0.631541
LAGE3	110.794	0.100521	0.168093	0.456115	0.631583
CISH	25.0958	0.105295	0.249209	0.456375	0.631883
SNORA63	23.734	0.100839	0.2571	0.45653	0.632039
RPS18P9	8.64086	0.0785401	0.276878	0.456581	0.632051
AC129492.1	6.58453	-0.0675574	0.280222	0.45688	0.632405
ABCG2	18.9475	0.0984914	0.26375	0.457101	0.632592
RASA3	227.003	-0.095762	0.148396	0.457065	0.632592
ITPR2	95.4744	-0.106314	0.178113	0.45716	0.632615
AL512785.2	10.5827	0.0812008	0.275916	0.457422	0.632903
MIR943	27.6176	0.107372	0.247148	0.457453	0.632903
OSBPL1A	188.928	0.0924648	0.14098	0.457593	0.633036
SNORD33	6.53942	0.0704545	0.279878	0.457659	0.633068
ITGAX	19.713	0.100871	0.256172	0.457983	0.633398
HUWE1	3662.42	-0.0611092	0.0847334	0.457941	0.633398
HACE1	152.499	-0.0984724	0.162466	0.458285	0.633757
KIAA0753	77.1395	-0.106949	0.193358	0.458638	0.634185
Z98752.3	8.54829	0.0673908	0.280706	0.458772	0.634311
FKBP1B	50.6944	-0.106916	0.219365	0.458907	0.634384
MTRF1L	111.255	-0.102954	0.171914	0.45891	0.634384
KIF5A	71.9746	0.109584	0.199324	0.45899	0.634435
BMP1	363.491	0.0825765	0.11564	0.459068	0.634483
RAB7A	1206.66	0.0544053	0.0764972	0.459173	0.634533
MYPOP	58.4924	0.109682	0.214393	0.459233	0.634533
Z74021.1	16.7022	0.097019	0.262416	0.459209	0.634533
CYBRD1	237.808	0.091251	0.14015	0.459348	0.634632
AC005520.3	291.199	0.0800823	0.119123	0.4598	0.635194
FLVCR2	11.9217	-0.0873765	0.270661	0.459841	0.635194
AC098588.2	99.9528	0.105727	0.185694	0.459952	0.635271
NWD1	7.21557	-0.0719949	0.277936	0.459982	0.635271
CAPS2	58.9839	-0.10698	0.219199	0.460036	0.635286
CORO1C	835.475	-0.0627863	0.0910881	0.460098	0.635312
USP12	406.241	-0.0758931	0.110657	0.460252	0.635465
C11orf95	53.2652	0.109624	0.210307	0.460297	0.635468
AC007191.1	9.50036	0.0791492	0.275698	0.460605	0.635834
ATP1A1-AS1	11.0916	0.0850405	0.27189	0.46112	0.636485
ZNF204P	107.411	0.105267	0.182755	0.461311	0.63663
INPPL1	536.23	0.0739922	0.108618	0.461289	0.63663
OR51B2	78.1465	0.105736	0.186135	0.461402	0.636696
ZNF875	66.2884	0.10855	0.200976	0.461705	0.636935
SNRPD2	1618.31	0.0681928	0.104134	0.461677	0.636935
SNHG11	15.8625	0.0823017	0.269626	0.461631	0.636935
UBE2E3	249.051	0.0843045	0.128069	0.461786	0.636988
TDRD7	86.0785	0.109575	0.181948	0.461985	0.637203
ANAPC16	582.322	-0.0684599	0.106884	0.462044	0.637225
RNF7	325.198	0.0816478	0.118954	0.462293	0.637503
URI1	573.753	0.0668927	0.0983295	0.462332	0.637503
EIF3LP2	9.7834	0.0753495	0.27695	0.462674	0.637915
AP5S1	30.316	-0.105748	0.241966	0.462774	0.637994
POLR1C	259.422	-0.080771	0.129244	0.46285	0.638039
BRD1	273.79	0.0816574	0.120862	0.462909	0.638061
FLAD1	137.347	-0.0997085	0.155356	0.463023	0.638158
AC025362.1	10.935	-0.0873642	0.271714	0.463288	0.638404
SNORA50C	10.935	-0.0873642	0.271714	0.463288	0.638404
RPL5P17	8.30913	-0.068033	0.27964	0.463621	0.638803
TSR3	154.591	-0.0946653	0.152738	0.463665	0.638804
CHD1	604.359	-0.0682506	0.0991733	0.463721	0.638821
TPTEP2-CSNK1E	580.618	0.0701488	0.102403	0.46379	0.638858
AL162258.2	7.22537	-0.0748724	0.276812	0.463849	0.638873
MOCS2	163.2	-0.0919149	0.145922	0.463931	0.638873
CLEC16A	99.921	-0.101955	0.176829	0.463915	0.638873
H3C6	12.5221	0.0802586	0.27455	0.464136	0.639095
VWA1	52.2949	-0.106067	0.223534	0.464683	0.639789
CDK8	195.015	-0.093759	0.145889	0.464744	0.639805
CCDC113	103.491	-0.0971182	0.170022	0.464781	0.639805
AL512506.3	7.41643	-0.0680125	0.279508	0.465152	0.640256
PLA2G4A	91.3762	-0.105632	0.191899	0.465521	0.640531
CASC19	47.2223	-0.107868	0.224547	0.465472	0.640531
FAM111A-DT	7.95907	-0.0784853	0.276885	0.465569	0.640531
GLT8D2	13.9215	-0.087411	0.269466	0.465516	0.640531
NDUFV2P1	13.6342	0.0850868	0.272015	0.465535	0.640531
ABCG1	17.3419	0.0937632	0.262391	0.465726	0.640688
WDR19	69.8682	0.108237	0.206621	0.465869	0.640765
AC078820.1	7.87755	-0.0707255	0.278797	0.465858	0.640765
AL365205.1	529.441	-0.0745762	0.111215	0.466142	0.640902
LINC02874	6.74126	-0.0703899	0.278894	0.466085	0.640902
ENGASE	99.07	-0.10472	0.188513	0.46605	0.640902
ZNF182	73.7193	0.105898	0.192494	0.466138	0.640902
CHCHD5	101.772	0.102688	0.177725	0.466333	0.641056
ZNF224	57.2039	-0.107992	0.214042	0.466341	0.641056
LYSMD2	37.9366	0.106792	0.233519	0.466461	0.641161
ADH5P4	15.4059	0.0932105	0.263907	0.466567	0.641202
CCP110	207.451	0.0890565	0.141173	0.466577	0.641202
AMIGO2	6.26917	-0.0635414	0.280877	0.466759	0.641392
VPS54	189.163	0.0912189	0.145467	0.46691	0.641521
MIR1825	16.3974	-0.0930239	0.263525	0.46694	0.641521
C1orf35	101.498	-0.103974	0.175966	0.467241	0.641816
TEX19	9.69735	-0.0776843	0.275337	0.467229	0.641816
MED12L	37.5101	0.104138	0.244109	0.467321	0.641866
DDI2	413.646	-0.0793019	0.1194	0.467373	0.641878
FAM53B	196.26	-0.09071	0.137574	0.467735	0.642315
SLC25A36	736.82	0.0678327	0.099893	0.46788	0.64242
MYT1	75.8035	-0.106993	0.193337	0.467898	0.64242
MIR3916	7.70237	0.0686984	0.279079	0.468333	0.642538
ANKRD23	55.7001	0.111472	0.202317	0.468329	0.642538
GPR155	62.8496	0.106492	0.198406	0.468088	0.642538
DCP2	552.325	0.0682787	0.0995291	0.468309	0.642538
ZNF425	6.63233	-0.0665625	0.27957	0.468118	0.642538
AP001267.5	810.23	0.0668479	0.100078	0.46821	0.642538
MEMO1P1	15.9487	0.089855	0.267245	0.468264	0.642538
AC245140.2	17.3907	0.0902052	0.267369	0.46804	0.642538
AC139256.3	73.7995	0.10685	0.205015	0.468458	0.64265
TRIAP1	420.79	0.0878985	0.138513	0.46854	0.642703
GLMP	50.8128	-0.108266	0.20872	0.468919	0.643163
ERLIN2	240.132	0.0851835	0.130059	0.469034	0.643202
PPDPF	460.855	-0.0705489	0.104567	0.469034	0.643202
EIF4A1P10	92.1254	-0.101437	0.175215	0.469222	0.6434
MIR6850	34.2485	0.0969186	0.249193	0.46928	0.64342
TRIM6	26.2992	0.0998678	0.253319	0.469536	0.643613
ZNF543	49.0578	-0.107167	0.219163	0.46948	0.643613
LRRC3	81.1159	-0.105587	0.197901	0.469551	0.643613
GTF3A	452.003	-0.0775797	0.115645	0.469678	0.643727
MIR29B2CHG	7.37792	0.0641984	0.280618	0.469752	0.643768
GXYLT2	92.778	0.103388	0.17993	0.469896	0.643859
C19orf44	28.6513	-0.101266	0.247681	0.469906	0.643859
TREX1	13.7662	-0.0877742	0.267672	0.470468	0.644569
BEAN1	11.5593	-0.0813902	0.272606	0.470744	0.644888
ELP4	106.867	0.101418	0.168482	0.470804	0.644911
PRRT4	10.5826	-0.0788644	0.273654	0.470942	0.645038
AP001033.4	7.22885	-0.0704375	0.278603	0.470984	0.645038
NTNG2	7.41316	-0.0700588	0.277525	0.47106	0.645082
ACTR3B	167.682	-0.0925767	0.151385	0.471376	0.645455
AC097468.3	7.89863	0.071752	0.277865	0.471509	0.645458
AKAP7	34.8196	0.104237	0.235387	0.471477	0.645458
AKR1C1	6.35171	0.062533	0.280558	0.471444	0.645458
SUCLG2	612.955	-0.0697841	0.101094	0.471818	0.645687
PPATP1	7.99757	0.0700874	0.278415	0.471783	0.645687
WTIP	55.9822	0.106426	0.207469	0.471851	0.645687
SH3BP1	212.471	-0.083525	0.130912	0.471793	0.645687
AC093155.3	74.6162	-0.10766	0.19793	0.471954	0.645767
AC099850.3	136.649	-0.0941013	0.160213	0.472104	0.645913
AC134772.1	29.203	-0.102716	0.240739	0.47224	0.646022
IL17RD	209.954	-0.0864147	0.137666	0.472304	0.646022
GIPR	37.1577	0.103728	0.238201	0.472315	0.646022
ZXDC	201.183	0.0928121	0.152032	0.4724	0.646078
VEPH1	7.08219	-0.0705573	0.278152	0.472573	0.646256
PCSK4	18.687	0.0955727	0.259415	0.472692	0.646358
CEBPZ	524.238	0.0763974	0.109897	0.47287	0.646542
MIR6125	27.4738	0.100669	0.250241	0.472938	0.646575
CHKA	226.943	-0.0838468	0.136811	0.473295	0.647003
CCDC126	54.3899	-0.102373	0.2113	0.47355	0.64727
SYCE1L	38.0184	-0.105168	0.22795	0.473578	0.64727
CPLX1	58.5034	-0.105622	0.199564	0.473701	0.647378
AC084123.1	26.267	0.101238	0.248604	0.473785	0.647433
ATL2	625.199	0.069537	0.0996277	0.473904	0.647536
IL11	14.3562	-0.088122	0.266308	0.47412	0.647771
TXLNG	332.933	0.0774702	0.11866	0.474256	0.647897
COQ6	52.1967	-0.104752	0.207958	0.474348	0.647942
COIL	290.382	-0.0764726	0.118128	0.474376	0.647942
EGFL7	237.606	-0.0841219	0.13481	0.474548	0.648116
LURAP1L-AS1	6.50533	-0.0706415	0.277583	0.475061	0.648752
AC022149.1	235.134	0.0873016	0.134138	0.475101	0.648752
AC011330.1	9.85446	-0.0640846	0.278334	0.475178	0.648796
Z83840.2	8.14049	0.0746267	0.276215	0.475342	0.64896
MED11	42.2475	0.105933	0.222654	0.475491	0.649104
RCAN2	11.0845	0.0752884	0.275615	0.475798	0.649463
CRACD	142.071	0.0924683	0.15189	0.476203	0.649956
KIDINS220	252.032	-0.0832697	0.134226	0.47632	0.649961
HES1	139.216	-0.0927263	0.154672	0.476414	0.649961
MRPS27	660.566	-0.0645091	0.0953449	0.476515	0.649961
AL662899.4	490.718	0.0628638	0.105292	0.476303	0.649961
MRPL32	212.128	0.0941653	0.154782	0.476387	0.649961
ZNF703	12.2048	0.0835582	0.270756	0.476493	0.649961
THSD1	39.9733	-0.102924	0.231151	0.476509	0.649961
RGS2	158.79	-0.0909293	0.14973	0.476693	0.650078
TTYH3	286.951	0.080098	0.123456	0.476737	0.650078
DPYSL2	162.831	-0.0892429	0.14948	0.476791	0.650078
C15orf41	71.1616	-0.103167	0.193524	0.476821	0.650078
EIF3K	730.286	0.0599874	0.089981	0.476696	0.650078
GOT2	709.922	-0.0647046	0.0960646	0.476919	0.650106
MRPL58	198.05	-0.0958054	0.158819	0.476929	0.650106
GABRD	75.1375	0.0990329	0.189177	0.477225	0.650407
FAM174A	82.5086	0.103574	0.197116	0.477238	0.650407
AL049795.2	155.594	0.0909761	0.151353	0.477807	0.650822
STX2	169.152	-0.0889023	0.147572	0.477781	0.650822
NKIRAS2	178.109	-0.0886428	0.146157	0.477642	0.650822
RNF213	967.633	-0.0758096	0.117424	0.47763	0.650822
AC008878.1	25.1594	-0.098723	0.249986	0.477751	0.650822
SPTBN4	38.5123	0.102195	0.226281	0.47774	0.650822
ZNRD1ASP	26.7684	-0.0962826	0.257182	0.478303	0.651438
NUMBL	252.178	0.0827279	0.13084	0.478552	0.651717
DNAJB6	550.905	0.0651238	0.0983948	0.478668	0.651814
SETDB2	59.4822	-0.102723	0.207871	0.479194	0.65247
MAP7D1	351.821	-0.0730581	0.111066	0.479389	0.652616
B3GNT2	173.204	0.0869935	0.144506	0.479359	0.652616
PELI1	46.288	-0.103932	0.219745	0.479505	0.652714
AC098591.3	20.1311	0.0935623	0.260486	0.479868	0.653116
TMEM25	97.7371	0.0984661	0.17403	0.479889	0.653116
AC010327.2	152.92	-0.0893554	0.150585	0.480326	0.65365
AC068587.4	22.1988	0.0939499	0.258382	0.480428	0.653729
AC003002.3	9.02122	0.069317	0.277604	0.480543	0.653825
AL669831.3	6.79854	-0.0618393	0.27954	0.480642	0.65384
ZNF585B	45.5384	0.104451	0.220558	0.480628	0.65384
IPMK	87.0405	-0.0997549	0.185366	0.48094	0.654185
PMS2P4	10.5197	0.0768883	0.274095	0.481231	0.65442
THAP11	60.5875	-0.10404	0.208403	0.48129	0.65442
EMC6	149.951	-0.0935846	0.161086	0.481289	0.65442
SH3BGRL	213.385	0.0890352	0.148108	0.481159	0.65442
TBC1D3P1-DHX40P1	32.7885	0.102295	0.238437	0.481426	0.654545
TYW1B	15.5543	0.0817489	0.270793	0.481727	0.65485
RPL13AP7	20.4413	0.0952488	0.255843	0.481739	0.65485
PAK1IP1	183.098	-0.0872531	0.143715	0.482008	0.655075
VTA1	605.716	0.0673301	0.102822	0.482038	0.655075
KIF12	9.02255	0.0716234	0.276667	0.481995	0.655075
CEP131	147.142	0.0930564	0.162289	0.482229	0.655274
FBXL8	30.8081	0.0993238	0.240997	0.482287	0.655292
CSRNP2	151.622	0.0896829	0.149552	0.482414	0.655404
TMEM80	23.9269	-0.0968236	0.25466	0.482614	0.655615
ARMCX5	112.43	-0.0962907	0.174662	0.482657	0.655615
RPL10AP6	61.0212	0.0983747	0.202337	0.482798	0.655631
PEX6	168.168	0.0888854	0.146508	0.482847	0.655631
NALT1	24.4223	-0.0940994	0.25609	0.482797	0.655631
HOXB13	44.6586	-0.0995485	0.21947	0.482814	0.655631
ST13P4	17.7246	0.0841889	0.265333	0.483033	0.655824
EPS8L1	172.194	0.0875756	0.144667	0.483077	0.655824
ATE1	309.593	0.0728336	0.116599	0.483147	0.655859
SCRN3	19.494	-0.0930654	0.254546	0.483415	0.656101
SLC35E3	76.4809	0.102599	0.192909	0.483386	0.656101
SEC22C	233.59	-0.0824714	0.133811	0.483564	0.656243
AL390726.3	10.2995	-0.0749701	0.273524	0.48403	0.656815
IFT52	119.554	0.0967981	0.170209	0.484084	0.656828
GTF2IRD2B	35.9326	0.10578	0.235553	0.484218	0.656829
AP2A2	423.414	0.0652731	0.102607	0.484153	0.656829
ZSCAN29	117.284	-0.100473	0.175686	0.484203	0.656829
PWP2	78.9093	-0.10177	0.196589	0.484323	0.656911
AC008764.4	126.226	0.0915983	0.155913	0.484906	0.657641
NCK1-DT	12.7808	-0.0832823	0.267079	0.485213	0.657998
FAAHP1	20.0845	0.0911478	0.257159	0.485474	0.658177
CHCHD3	1297.69	0.0583146	0.087376	0.485517	0.658177
ZNF251	166.883	0.0915313	0.146875	0.485524	0.658177
BEX3	312.185	0.0746287	0.113602	0.485399	0.658177
AKT2	534.318	0.0700992	0.106409	0.485788	0.658474
FBRSL1	349.085	-0.0715664	0.116984	0.48586	0.658512
ZNF362	36.0239	-0.101072	0.232828	0.485942	0.658563
PCDHGC5	25.7198	-0.0966856	0.247334	0.486276	0.658955
AL137129.1	168.652	-0.0928406	0.152357	0.486355	0.659001
ALDH9A1	342.553	-0.0737554	0.116435	0.486422	0.659033
ISYNA1	832.981	0.0606563	0.0923096	0.486536	0.659126
MSX2	79.8941	-0.0996675	0.187118	0.486727	0.659324
DCAF16	700.665	0.0678528	0.0968401	0.486854	0.659385
CENPH	116.991	-0.0930099	0.16527	0.486861	0.659385
CHSY1	260.577	-0.0798223	0.126988	0.486948	0.659442
ANKS6	267.837	-0.0762307	0.123041	0.487332	0.6596
SNRNP25	53.6078	-0.102319	0.216685	0.487147	0.6596
NAA60	114.821	0.0965139	0.166373	0.48735	0.6596
CRK	715.437	0.0592293	0.0894484	0.48728	0.6596
MIR5047	74.2819	0.102549	0.209117	0.487253	0.6596
SYS1-DBNDD2	181.582	-0.0850924	0.141499	0.487236	0.6596
CCDC134	25.1797	0.0950947	0.25237	0.487377	0.6596
PLXND1	305.465	-0.0721788	0.113927	0.48747	0.659627
B3GAT3	97.2251	0.0965116	0.170518	0.487486	0.659627
C10orf95	6.84732	-0.0632525	0.27903	0.487617	0.659743
GOLGA5	436.102	0.0671963	0.106736	0.487709	0.659807
TOP3B	117.142	-0.0953386	0.170079	0.487828	0.659908
ITGA2B	19.0199	0.0926954	0.258002	0.488003	0.660024
COL4A5	179.676	0.0946629	0.165919	0.487987	0.660024
RPL23AP2	9.6688	-0.0725095	0.27426	0.488289	0.66035
AC097637.1	151.898	-0.0880196	0.146703	0.488368	0.660365
ARID2	308.871	0.0770581	0.124688	0.48839	0.660365
SNORA63B	30.2498	-0.0973613	0.245296	0.488477	0.660423
SELENOI	717.383	0.0625555	0.0924472	0.488539	0.660446
SLC6A9	33.9447	-0.0999785	0.234931	0.488715	0.660478
SOS1	354.739	0.075615	0.120316	0.48877	0.660478
ANKRD36	32.6923	0.0924669	0.2552	0.488965	0.660478
HESX1	9.24525	-0.0754047	0.273263	0.48895	0.660478
MUC4	11.246	0.0751973	0.273586	0.488679	0.660478
PCDHGB3	25.6615	-0.0958045	0.247675	0.488957	0.660478
BORCS7-ASMT	36.0397	-0.0978138	0.240305	0.488669	0.660478
SLC15A1	27.0232	-0.0956248	0.249938	0.488893	0.660478
MX1	8.33274	0.0683296	0.277354	0.488827	0.660478
SPRY4-AS1	10.8982	-0.0752571	0.273833	0.489085	0.66052
DLG3	333.85	-0.0705369	0.113395	0.489049	0.66052
SEM1	500.197	-0.0756568	0.118375	0.48914	0.660534
AC015712.5	618.057	-0.0664252	0.10528	0.489206	0.660562
AC093152.1	11.1678	0.0784401	0.267796	0.489788	0.66119
OSGEP	35.5595	-0.0996276	0.235826	0.489721	0.66119
LIN52	115.58	0.0895425	0.162777	0.489805	0.66119
METTL18	32.1889	-0.0991866	0.237251	0.490267	0.661593
MRPS25	135.357	-0.0894223	0.160476	0.490328	0.661593
AC090204.1	106.227	0.0991655	0.186937	0.490308	0.661593
STX17	205.816	-0.0857742	0.142772	0.490209	0.661593
TBC1D30	137.126	-0.089895	0.156778	0.490261	0.661593
BMS1P10	11.6135	-0.0768293	0.271669	0.490376	0.661598
AC074386.1	21.3532	0.0910204	0.258096	0.490478	0.661675
REEP4	238.478	0.083034	0.137734	0.490874	0.662148
PCDHGA9	26.4899	-0.0962093	0.247642	0.491109	0.662344
RUNDC3A-AS1	28.7238	0.0991167	0.241642	0.491091	0.662344
GGPS1	224.694	0.0807063	0.135241	0.49128	0.662382
KRAS	427.72	0.0733289	0.11394	0.49132	0.662382
FAM227B	47.3349	0.102119	0.218164	0.491361	0.662382
SLX1A-SULT1A3	21.9326	0.0647186	0.278143	0.491201	0.662382
PANX2	45.704	-0.101424	0.217217	0.491273	0.662382
KLF16	345.001	-0.0660249	0.109959	0.491704	0.662785
PSMC1P1	17.0973	0.0906189	0.258927	0.492165	0.663297
AL583856.1	21.9158	-0.0937785	0.251618	0.492256	0.663297
TMEM255B	28.6698	-0.0964172	0.237542	0.492241	0.663297
UBN1	371.343	-0.0725045	0.11391	0.492264	0.663297
ADGRB2	41.5609	-0.100608	0.222456	0.492455	0.663494
ARHGEF7	512.392	0.0628569	0.0980471	0.492732	0.663807
KCNMB4	31.6462	-0.0983907	0.24058	0.492912	0.663988
MIR3610	90.5043	0.100507	0.195692	0.493335	0.664498
AUH	144.872	0.088669	0.149356	0.493568	0.66475
AL049844.3	149.461	0.0901825	0.155521	0.493629	0.664772
AADACP1	24.6546	-0.0924766	0.252854	0.493903	0.664837
CCZ1B	129.899	-0.0925579	0.252365	0.493875	0.664837
GPC2	13.9299	0.0822776	0.267492	0.493882	0.664837
MIR3064	81.2814	0.103526	0.206109	0.493906	0.664837
POP4	112.502	-0.0937021	0.169701	0.493781	0.664837
MT-ND4L	26564	0.0495408	0.0855832	0.493947	0.664837
GLT8D1	199.768	-0.0834214	0.140021	0.494108	0.664993
SLC29A3	30.3393	0.0981743	0.238305	0.494199	0.665054
CADM4	223.669	0.0804257	0.131474	0.494413	0.665282
OR7E38P	13.5973	-0.0806197	0.269456	0.494464	0.66529
SNORC	76.0121	0.0987927	0.191686	0.494518	0.665303
AC004691.2	7.08702	-0.0630084	0.27824	0.494691	0.665414
ZFP1	104.867	-0.094162	0.174479	0.494658	0.665414
ZNF175	79.1713	0.101592	0.190804	0.494776	0.665467
RMDN1	339.707	-0.0819393	0.122113	0.495025	0.665742
MCCC1	54.5484	-0.0983629	0.214366	0.495381	0.665864
DTWD2	31.0252	-0.097816	0.239548	0.495235	0.665864
SMPDL3A	10.9938	0.080695	0.268579	0.495337	0.665864
ECPAS	895.114	-0.0588016	0.0952891	0.495225	0.665864
CLEC2D	9.8892	0.0703856	0.275378	0.495386	0.665864
SNORD110	10.9275	-0.0762863	0.271541	0.495343	0.665864
AP002784.2	18.1409	0.0910715	0.256796	0.495468	0.665913
AL162411.1	7.56665	0.0607564	0.279089	0.495601	0.666031
PSMD3	860.316	0.0615753	0.0975005	0.495683	0.666081
PLEKHO2	65.7749	0.0994068	0.196254	0.495896	0.666306
BACH2	33.4861	0.100908	0.233411	0.495973	0.66635
HSPBAP1	34.1985	-0.0971003	0.228555	0.49652	0.667023
ANAPC13	253.019	0.0815139	0.135342	0.496759	0.667285
AC104109.3	687.337	0.0673271	0.0981881	0.496814	0.667297
ZNF669	32.236	0.0942758	0.247443	0.496861	0.6673
B4GALT7	65.5842	-0.0989309	0.198401	0.496907	0.667301
SSTR5-AS1	11.2452	-0.0772696	0.270531	0.497157	0.667576
SAYSD1	50.0418	-0.0999826	0.212536	0.497581	0.667963
GCNT3	41.232	0.100111	0.222341	0.497496	0.667963
RPL37AP1	78.7553	0.099882	0.205059	0.497553	0.667963
HOXA5	17.7414	-0.0894021	0.256522	0.49788	0.668303
ZNF431	74.609	0.10016	0.202737	0.497983	0.668381
RCC1L	195.276	0.0822079	0.137539	0.49853	0.669055
NSDHL	137.76	0.0915165	0.165496	0.498586	0.669069
PXDN	78.1424	-0.0967514	0.189623	0.498929	0.669408
NCK2	140.259	0.0900875	0.156508	0.498925	0.669408
IGF2	159.51	0.0892947	0.156323	0.499008	0.669453
VBP1	567.918	-0.0779986	0.135169	0.499143	0.669573
DMBX1	31.5424	-0.0947831	0.23903	0.499365	0.669741
AP3B1	486.567	0.0660527	0.100446	0.499426	0.669741
SERPINB8	22.5955	-0.0911141	0.252619	0.499395	0.669741
ZNF177	22.165	-0.0904311	0.249845	0.49945	0.669741
CSF1	20.3502	0.0915312	0.253277	0.499669	0.669967
NUDT5	444.07	-0.069589	0.112065	0.499711	0.669967
EMC9	98.3308	0.0955623	0.18164	0.499754	0.669967
BAALC-AS1	10.2104	-0.0740074	0.27227	0.4999	0.670101
FNDC4	15.2281	0.0822668	0.267028	0.499948	0.670105
HAUS3	131.825	0.0964001	0.170656	0.5001	0.670248
B4GALT4	164.958	0.0822396	0.148466	0.500364	0.670542
UBTD1	64.8593	0.0991082	0.207508	0.500971	0.67122
ALPK3	21.72	-0.0901129	0.253664	0.501052	0.67122
AC002558.3	7.2989	0.0642946	0.277519	0.501013	0.67122
ASPHD2	26.5178	-0.0957603	0.242339	0.501042	0.67122
WASHC3	23.5783	-0.0912407	0.249143	0.5011	0.671223
HAS3	223.763	-0.0845611	0.149448	0.501181	0.671271
TPRA1	138.78	-0.0889415	0.156913	0.501358	0.67131
AP2M1	1422.01	-0.048542	0.0729239	0.501392	0.67131
TUBB2B	18.7734	0.0834318	0.266239	0.501373	0.67131
SLC37A1	98.1675	0.0937609	0.173097	0.501355	0.67131
RPL9	8999.91	0.0980926	0.191902	0.501614	0.671454
CYC1	1411.03	0.0578966	0.0914388	0.501572	0.671454
AC007182.2	40.4188	0.0979401	0.233279	0.501636	0.671454
AC009084.1	24.5513	-0.0934999	0.245495	0.501752	0.671549
UBXN2A	177.817	-0.0816254	0.141944	0.502361	0.672283
PDCD5	256.116	-0.0712991	0.126688	0.502392	0.672283
H1-10	711.329	-0.0619454	0.0960198	0.502447	0.672295
CHD9	292.738	0.0741243	0.12287	0.502591	0.672428
ZBTB3	31.7284	0.097347	0.23393	0.503037	0.672964
TRMT1L	128.723	-0.0922356	0.170838	0.503173	0.673061
NRAV	18.2469	-0.0882176	0.256568	0.503201	0.673061
AC022211.2	13.7828	0.079987	0.266844	0.503473	0.673364
MIR4435-2HG	195.52	-0.0854152	0.15039	0.503831	0.673721
MED9	90.491	0.0943654	0.181001	0.50379	0.673721
TMEM242	112.86	0.092011	0.163697	0.503887	0.673735
MST1L	14.9179	-0.0788851	0.266605	0.503967	0.673758
CYB5D2	30.7466	-0.0949753	0.235418	0.503996	0.673758
MIR34AHG	26.6033	0.091657	0.248346	0.50408	0.67381
BAD	77.5298	-0.0933251	0.190149	0.504213	0.673926
RNPS1	1208.54	-0.0645979	0.0940937	0.504283	0.673959
HERC4	212.78	0.080773	0.138387	0.504343	0.673979
ZMIZ1	396.517	-0.0671913	0.107158	0.504451	0.674035
CLYBL	100.805	-0.0925069	0.174383	0.504477	0.674035
MT-CYB	20389.5	-0.0766789	0.127132	0.504734	0.674318
AC099489.1	19.6043	0.0764602	0.270093	0.50482	0.674371
AC021074.1	6.68344	0.0642156	0.27719	0.504943	0.674474
KLHL13	20.2499	-0.0883851	0.255093	0.505014	0.674509
PTGES3P4	8.608	0.0686267	0.274937	0.505316	0.67479
FO393400.1	24.2663	-0.0917648	0.247163	0.505271	0.67479
SNORD45A	13.1007	0.0750191	0.270559	0.505534	0.674901
TRERF1	117.047	-0.0933533	0.169583	0.505536	0.674901
FAH	64.9393	-0.0972001	0.196454	0.505475	0.674901
SLC10A3	87.4026	0.09564	0.176532	0.50566	0.675005
PDLIM1	365.433	0.077864	0.126352	0.505765	0.675085
CCDC66	96.6871	0.0920434	0.17469	0.505861	0.675152
ZNF765	32.5037	-0.0912387	0.248864	0.505947	0.675205
CHRNA7	25.6229	0.0943267	0.241695	0.506012	0.675231
AC004951.3	11.7948	0.073882	0.270945	0.506253	0.675308
NDUFB9	1089.91	-0.0577711	0.0914571	0.506209	0.675308
PIK3R2	442.364	-0.0644789	0.104461	0.506132	0.675308
MANBAL	303.317	0.0760263	0.122942	0.506233	0.675308
DAB1	49.7692	-0.0984613	0.21572	0.506361	0.675331
NOSTRIN	25.9231	0.0936738	0.242766	0.506339	0.675331
AC104389.6	10.6429	0.0752078	0.27095	0.506525	0.675428
GNB3	17.63	0.0806038	0.262945	0.506501	0.675428
AC105052.3	17.9637	0.0862344	0.259017	0.50661	0.675481
AL035458.2	436.413	-0.0655829	0.109753	0.506789	0.675657
CCDC68	101.133	-0.0927396	0.169944	0.506869	0.675703
DOK1	76.7347	0.098072	0.187397	0.50707	0.67591
BOC	6.25851	-0.0622922	0.277279	0.507127	0.675925
ALG14	43.7248	0.0990805	0.225435	0.507186	0.675943
YWHAZ	8617.57	0.0330029	0.0577571	0.50736	0.675991
PLEKHG2	57.7747	0.0967567	0.2062	0.507312	0.675991
SPECC1L	216.347	0.0819537	0.1364	0.50733	0.675991
ATAD1	1189.13	0.0566625	0.0907883	0.507411	0.675999
BLOC1S2	371.878	0.0744393	0.122857	0.50777	0.676417
AC092368.3	6.47284	-0.0611961	0.27786	0.508223	0.676958
KIAA1522	620.369	-0.0648185	0.106314	0.508336	0.676987
RHBDD2	228.307	0.0793613	0.135596	0.508322	0.676987
ARL13B	47.824	-0.0967507	0.212983	0.508606	0.677224
AC017116.2	19.3087	0.0851607	0.258825	0.508568	0.677224
AP003119.3	13.5696	0.0790738	0.266516	0.509033	0.677732
B3GNTL1	72.0988	0.0962811	0.19263	0.509186	0.677875
SNORA81	27.8054	0.0911032	0.248916	0.509373	0.677991
SNORD36A	46.957	0.0983772	0.214494	0.509363	0.677991
ARL3	137.216	-0.0878681	0.154199	0.509457	0.677991
ECH1	268.199	0.0783912	0.133795	0.509415	0.677991
PCDHGB7	27.6927	-0.0926078	0.243123	0.509845	0.678362
ATF6B	172.265	-0.0813623	0.145913	0.509936	0.678362
PLAT	76.5402	0.0962869	0.194344	0.509942	0.678362
RPPH1	8.83857	-0.0664352	0.274765	0.510011	0.678362
RRN3P3	14.9408	0.0796257	0.267642	0.509986	0.678362
SAE1	1298.94	-0.0551376	0.0841998	0.509914	0.678362
SRSF5	674.778	-0.0715002	0.116996	0.510113	0.678436
AL031428.1	15.2686	0.0820851	0.262592	0.51022	0.678517
TMEM17	11.652	-0.0693774	0.271883	0.510898	0.679296
ARHGAP39	80.4984	-0.093888	0.185795	0.510853	0.679296
RASSF7	45.3086	0.0974492	0.216676	0.510948	0.679302
STX11	7.5505	0.0650018	0.27572	0.51113	0.679448
FAM83E	15.536	0.0816538	0.26356	0.51115	0.679448
AC024940.3	17.7802	0.0849522	0.257443	0.511228	0.679491
ACTR2	1845.58	-0.0501438	0.0790222	0.511461	0.679494
ING2	32.2304	0.0945745	0.237107	0.511366	0.679494
EBLN3P	525.44	0.0653314	0.106492	0.511445	0.679494
FOXO1	142.549	0.087601	0.164131	0.511331	0.679494
LRRC37B	34.7173	0.0953656	0.232804	0.511387	0.679494
CLASP2	252.105	0.0799885	0.137046	0.511615	0.679547
AL441992.2	42.9926	-0.0952479	0.224611	0.511638	0.679547
PELI3	19.6165	0.0863775	0.257133	0.511566	0.679547
CYB561D1	30.932	0.0952324	0.236961	0.511693	0.679558
AL158206.1	18.4593	-0.0850779	0.257719	0.511788	0.679624
DDX24	855.403	0.0600602	0.0913214	0.51184	0.679632
LAPTM4B	2390.43	-0.0536438	0.0869517	0.512035	0.67983
SLC16A1-AS1	31.389	-0.0934828	0.239752	0.512159	0.679933
POLRMT	864.533	0.0542376	0.0869127	0.512544	0.680383
CSNK1E	1091.62	0.0532115	0.0859289	0.512631	0.680437
PMS1	251.826	-0.0844248	0.150086	0.512927	0.680452
NGLY1	204.5	0.0852671	0.136789	0.512999	0.680452
STK17A	129.674	-0.0901756	0.167311	0.513011	0.680452
MATN2	27.1732	-0.0965083	0.243435	0.512964	0.680452
GCNT1	71.9965	0.0932638	0.197983	0.512854	0.680452
GSTO1	455.437	-0.0722311	0.116608	0.512766	0.680452
BRMS1	113.904	0.0897137	0.169037	0.512926	0.680452
ACAA2	115.833	0.090173	0.170342	0.512929	0.680452
MRPS35	411.601	0.0651058	0.108266	0.513139	0.680561
SNORA27	9.27871	-0.0639734	0.2761	0.513295	0.680707
AP001931.1	1063.14	0.0532395	0.0870533	0.513369	0.680743
PCGF2	295.682	0.0772503	0.125525	0.513473	0.680821
BBOF1	34.1304	0.0953497	0.228188	0.51364	0.680982
STOML1	12.996	-0.0783918	0.268103	0.513705	0.681006
MTHFSD	98.3386	-0.0924517	0.176362	0.513777	0.68104
TRIM34	7.46524	0.0620559	0.277325	0.513913	0.68116
SFN	1399.95	0.0481125	0.0769746	0.514068	0.681243
JPT1	2173.76	0.0459703	0.0774256	0.514059	0.681243
ZBTB8B	15.7835	0.0803436	0.265275	0.514173	0.68126
AC092651.1	30.3413	0.0951225	0.231481	0.514187	0.68126
IMMP1L	54.5023	-0.0966654	0.207856	0.51422	0.68126
VPREB3	7.44772	0.060162	0.27784	0.514439	0.68149
AL390719.1	41.136	0.0948395	0.228298	0.514645	0.681528
UBAP2L	1066.14	0.0489377	0.0785831	0.514656	0.681528
FOXP1	28.6883	0.0922608	0.239319	0.51479	0.681528
HLA-DPA1	7.10648	-0.0651074	0.275047	0.514709	0.681528
PEX16	65.4348	-0.0954048	0.196507	0.514585	0.681528
NT5C	220.947	-0.0824515	0.145653	0.514785	0.681528
SEC11C	227.14	0.0765067	0.134799	0.514724	0.681528
TRMT1	291.08	0.0721763	0.118183	0.514886	0.681593
RPL35	4050.68	0.0906407	0.172899	0.51495	0.681617
AC010132.3	731	-0.0713112	0.124956	0.515003	0.681626
AGA	25.3848	-0.089314	0.247416	0.515073	0.681657
ARMC2	8.92919	-0.0666654	0.274227	0.515466	0.682116
HAUS7	47.2507	-0.0960781	0.210486	0.515623	0.682263
TTLL7	120.252	0.0909769	0.172534	0.515852	0.682454
GTF2B	248.761	-0.0776974	0.130079	0.51586	0.682454
SNORD32A	14.7099	0.0795706	0.264764	0.516223	0.682874
NOD1	66.7004	-0.0930659	0.196798	0.516276	0.682882
RPL23AP82	114.692	-0.0929199	0.179634	0.516536	0.683165
AC007383.3	14.0725	0.0800908	0.268475	0.516602	0.683186
BACE1-AS	61.5654	0.0955026	0.212559	0.516645	0.683186
AC006978.1	15.0163	0.0741967	0.26941	0.516891	0.683452
AC139795.2	18.3533	0.0865854	0.255297	0.516976	0.683503
DBI	375.198	-0.0715509	0.11672	0.517097	0.683601
SZT2	227.892	0.0890421	0.165846	0.517243	0.683671
DACT1	32.4015	0.094025	0.234337	0.517226	0.683671
BSDC1	345.651	0.0665953	0.112028	0.517435	0.683839
HOXC10	9.78725	-0.0740161	0.268073	0.517463	0.683839
BOLA1	36.7357	-0.0898073	0.224072	0.517677	0.684061
SERGEF	75.9004	0.0942233	0.193007	0.51773	0.684071
CLUH	788.473	-0.0593202	0.094506	0.517853	0.684171
ZNF354B	42.292	-0.0941211	0.224584	0.517965	0.68422
PIH1D1	276.686	0.0766215	0.131841	0.517982	0.68422
TPM1	87.1075	0.0950489	0.180539	0.51808	0.684288
FLVCR1-DT	21.7958	0.0882765	0.25012	0.518197	0.684382
VAMP4	68.9128	0.0938571	0.192578	0.518594	0.684845
AL049872.1	17.6509	-0.0812296	0.259163	0.519132	0.685494
COMMD8	162.646	0.0927679	0.176541	0.519629	0.685799
ZRSR2P1	10.0605	0.0767722	0.266482	0.519714	0.685799
FAM220A	154.226	-0.0838349	0.150744	0.519851	0.685799
AC009412.1	154.124	-0.0843353	0.150704	0.519611	0.685799
LINC00265	12.9813	-0.077641	0.264461	0.519855	0.685799
ZP3	80.1747	0.0945576	0.205839	0.519857	0.685799
CARNMT1	256.111	-0.0772767	0.135081	0.519874	0.685799
ARF6	1190.05	-0.0545338	0.0880591	0.519642	0.685799
UBE2Q2	136.416	0.0890343	0.164269	0.519828	0.685799
AMFR	511.207	-0.0589309	0.101132	0.519435	0.685799
NUP50-DT	24.3405	-0.0888735	0.243065	0.519724	0.685799
ATP6V1C2	16.8783	-0.0819889	0.25946	0.519988	0.685888
CEP57L1	96.816	-0.0895651	0.173836	0.520159	0.686052
SH3YL1	171.546	0.081642	0.147326	0.520313	0.686082
MRPS36	195.967	-0.0811936	0.146987	0.520321	0.686082
AC006449.7	6.27651	-0.0581612	0.277371	0.52024	0.686082
MIR3198-2	18.6852	-0.0835056	0.253975	0.520397	0.686122
KIAA1671	930.727	-0.0547297	0.0898143	0.520591	0.686316
NCR3LG1	25.203	-0.0885871	0.244586	0.520675	0.686365
RAB4A	470.623	0.0613414	0.103534	0.520723	0.686367
AL159163.1	81.6128	0.0925252	0.188656	0.520927	0.686514
RITA1	144.141	-0.0842885	0.155182	0.520918	0.686514
SESN3	66.8335	0.094238	0.201491	0.521621	0.687368
CYP1B1	6.88919	-0.0620811	0.275432	0.521918	0.687693
LINC00592	11.2301	-0.0683972	0.272013	0.521962	0.687693
MUC1	8.90009	0.0609614	0.276625	0.522156	0.687855
MB21D2	32.4952	0.0907127	0.235237	0.522231	0.687855
AC008035.1	7.68811	0.0645968	0.274005	0.522211	0.687855
PLD6	167.343	-0.0828635	0.153221	0.52227	0.687855
NOA1	350.711	0.0699706	0.117534	0.522347	0.687895
STPG4	30.9253	-0.0916484	0.236377	0.522557	0.688048
TMEM161A	240.613	0.072225	0.130344	0.522513	0.688048
NABP1	256.94	0.0951461	0.218428	0.522636	0.688091
METTL5	371.405	-0.0725002	0.130411	0.522791	0.688233
SPRED2	418.903	0.0685064	0.109958	0.523032	0.688483
DUSP19	8.00958	-0.064242	0.274817	0.523165	0.688483
C3orf18	56.458	0.0953172	0.204442	0.523167	0.688483
TREX2	48.3878	-0.0938871	0.21033	0.523158	0.688483
AC074143.1	21.1954	0.0872028	0.249883	0.523304	0.688602
MPZL1	391.73	-0.063216	0.106299	0.523699	0.688993
RASSF3	571.619	-0.0614326	0.098884	0.523788	0.688993
RBMS2P1	11.7278	-0.0622324	0.27576	0.523733	0.688993
WDR83	51.9481	-0.0889097	0.213847	0.523779	0.688993
HRAS	128.24	-0.0838942	0.157801	0.523952	0.689087
PIGB	85.0441	-0.0949386	0.194627	0.523938	0.689087
AC018865.2	23.2254	0.0814675	0.258481	0.524108	0.68913
FBXO4	39.3575	-0.0930435	0.220855	0.524125	0.68913
KANK3	67.684	0.094355	0.19346	0.524092	0.68913
SMCO4	59.7121	-0.0936444	0.210153	0.524463	0.689512
DPH5	199.855	-0.0775508	0.138728	0.524606	0.689578
SLC25A27	23.7677	0.087068	0.249185	0.524561	0.689578
H3P6	168.826	-0.0833588	0.149714	0.524868	0.689862
MAPK12	357.782	-0.0739369	0.132362	0.524926	0.689876
TRIM66	93.4655	-0.0918823	0.193606	0.525029	0.68995
AL513165.1	18.8847	-0.0840863	0.253853	0.525105	0.689989
KCNK9	7.79857	-0.0663206	0.27248	0.525328	0.69022
POLR2J3_1	17.5724	0.0758485	0.265863	0.525547	0.690447
ZNF337	137.696	-0.0832991	0.162741	0.525759	0.690663
VPS37D	39.0672	0.0929937	0.227942	0.525845	0.690702
AC022211.4	8.98806	-0.0638627	0.274408	0.52591	0.690702
TRIM28	2696.7	0.0453726	0.0737374	0.525928	0.690702
AL662884.2	32.9056	-0.0908207	0.234627	0.526016	0.690755
ARPC4-TTLL3	263.005	0.0773502	0.135927	0.526161	0.690823
ADM2	55.1222	0.0948647	0.203698	0.526149	0.690823
KPNB1	4314.49	0.0429903	0.0719238	0.526413	0.691092
CXCL8	20.4609	-0.0839441	0.25267	0.526517	0.691152
SPEF2	11.4427	-0.0736273	0.267085	0.526552	0.691152
COL18A1	1106.17	-0.0525234	0.0853619	0.526755	0.691357
ZNF513	55.5078	0.0949785	0.212753	0.526808	0.691365
FES	19.206	-0.0809135	0.257945	0.527048	0.691539
AC015712.4	6.70554	-0.0512033	0.279222	0.527009	0.691539
NPIPA1	124.496	0.0904599	0.173148	0.527081	0.691539
CCDC136	35.581	0.0909476	0.235866	0.527201	0.691573
ZNF488	65.5983	-0.0915151	0.1979	0.52719	0.691573
C1RL-AS1	12.7902	-0.0718511	0.268449	0.527333	0.691686
RTN3	912.858	-0.0515027	0.0928484	0.527569	0.691934
AKIRIN2	281.728	0.0730419	0.121415	0.528028	0.692474
AC079416.4	8.93892	0.0616879	0.274798	0.528344	0.692828
CLDN3	118.573	0.0869044	0.162335	0.528609	0.693113
PEF1	170.781	-0.079621	0.147167	0.528804	0.693308
UNC5B-AS1	15.6513	0.0796802	0.261386	0.529313	0.693794
SMIM10L1	57.2082	-0.0916984	0.209993	0.529296	0.693794
PRNP	813.381	0.050029	0.0854154	0.529363	0.693794
FTSJ1	332.015	0.0702606	0.124287	0.529358	0.693794
EIF4G3	421.425	-0.0631715	0.109037	0.529706	0.694182
ZNF75A	22.635	0.0861251	0.250508	0.530086	0.694556
USP22	1677.66	0.0481882	0.08234	0.530052	0.694556
CSPG5	13.5794	-0.0765768	0.262494	0.530325	0.694808
DFFB	57.8508	0.091635	0.201633	0.530567	0.695019
ZNF615	11.3392	0.0707415	0.26861	0.53058	0.695019
AC002094.1	23.2035	0.0847968	0.251371	0.530995	0.695501
ASB1	250.609	-0.0685314	0.129016	0.531127	0.695567
PLEKHA5	155.964	0.0793903	0.148938	0.531187	0.695567
ADNP2	659.169	0.0583523	0.0969286	0.531155	0.695567
RALY-AS1	8.89605	0.0597398	0.275868	0.531245	0.695582
AC008771.1	19.8696	0.084436	0.255284	0.531352	0.695599
AC090498.1	12.8323	-0.0696638	0.268986	0.531321	0.695599
HDAC2	1177.72	-0.0532929	0.0886248	0.531503	0.695735
SNORD35A	9.06592	0.063007	0.274436	0.531833	0.696104
AC020978.5	86.4241	0.0888949	0.182536	0.53194	0.696183
DDX19A	297.605	0.0753562	0.136652	0.532128	0.696367
RPL34	3306.87	0.0850121	0.19406	0.532197	0.696396
RHOD	194.72	-0.0799462	0.151406	0.532276	0.696438
ACSF2	127.184	0.0813799	0.16934	0.532358	0.696484
SNAP47	211.299	0.0728307	0.132471	0.532586	0.696534
CTNNB1	1816.6	0.046166	0.0776457	0.532498	0.696534
ZNF649	19.3141	-0.0811829	0.255818	0.532537	0.696534
MTFP1	90.5001	0.0883034	0.176173	0.532541	0.696534
PLXNA1	351.537	0.068279	0.119475	0.532804	0.696759
MYH16	13.3607	-0.0703532	0.268557	0.53318	0.697188
ZNF462	148.72	-0.0792299	0.150742	0.533592	0.697665
MIR3605	35.9687	-0.0892992	0.233002	0.533733	0.697757
KLHL31	7.86928	-0.0612216	0.275019	0.533757	0.697757
AL049779.1	179.369	-0.0784492	0.145705	0.533842	0.697801
NFS1	140.449	-0.079131	0.154701	0.533885	0.697801
ALKBH3	102.689	0.088788	0.170929	0.534195	0.698083
NAGA	183.299	-0.0751394	0.138638	0.534149	0.698083
HARBI1	13.4618	0.0739528	0.26696	0.534313	0.698114
CERS4	132.534	0.0847782	0.164188	0.534314	0.698114
RGS17	30.4969	0.0857722	0.235909	0.53438	0.698139
DICER1-AS1	18.3718	-0.0803489	0.256	0.534929	0.698795
MED30	116.743	-0.0837487	0.183148	0.535202	0.699028
PTRH2	364.962	-0.0797378	0.136808	0.535158	0.699028
PCOLCE	17.7491	-0.0801979	0.257114	0.535274	0.69906
C2orf81	16.6204	0.0810439	0.256177	0.535546	0.699354
FBXO6	128.867	-0.0828114	0.166676	0.535664	0.699445
UPRT	27.9766	-0.0790675	0.240012	0.535765	0.699516
MYRF	399.862	-0.062541	0.109423	0.536092	0.699819
CYP1A1	27.3133	0.0887169	0.237552	0.536075	0.699819
MIR4453HG	7.07322	-0.0564495	0.277168	0.53619	0.699834
AP000926.2	8.7607	0.0653212	0.272599	0.536198	0.699834
LNX1	18.0482	0.0796285	0.259401	0.536306	0.699877
AP003499.4	33.7501	0.0899764	0.234026	0.536326	0.699877
C1orf131	61.6784	-0.0897968	0.19986	0.536515	0.700062
TYW5	137.01	0.0809757	0.15387	0.536903	0.700507
MAST3	172.841	0.0803118	0.146396	0.536984	0.70055
AC253572.1	11.7761	-0.0698684	0.268845	0.537203	0.7006
SNORA24	11.5855	0.0701058	0.268121	0.537149	0.7006
FAM201A	12.8519	-0.0789217	0.263514	0.537402	0.7006
RIC8A	266.744	-0.0696642	0.126603	0.537382	0.7006
AC024940.2	37.2719	-0.0906563	0.22831	0.537291	0.7006
AL355075.4	9.38009	-0.063222	0.272477	0.537108	0.7006
SHF	6.99529	0.0603335	0.275548	0.537391	0.7006
FAM174C	102.744	-0.0857461	0.172717	0.537215	0.7006
ZNF430	46.7841	0.0922797	0.211993	0.537521	0.700694
DLG1	924.457	0.0499237	0.0843572	0.53769	0.700791
TERF2	425.691	0.0611758	0.109527	0.53767	0.700791
RIDA	124.1	-0.0848285	0.173532	0.537747	0.700803
SNORD58B	386.174	-0.0701322	0.128877	0.537962	0.701021
UBE2F-SCLY	130.901	-0.0826918	0.163621	0.538024	0.70104
TUBA1A	336.478	-0.0628155	0.273176	0.538101	0.701078
CRYBG2	82.0652	-0.0876117	0.187954	0.538161	0.701095
AL031708.1	248.353	-0.0742547	0.136751	0.538328	0.70125
AC093627.5	7.44654	0.0555846	0.277195	0.538511	0.701427
GPANK1	80.1493	-0.0896366	0.184178	0.538562	0.701431
TMEM216	83.3171	0.0868383	0.180285	0.538666	0.701505
KIF3C	31.8043	-0.0888094	0.233563	0.538892	0.701738
RPS3A	16405	0.0804768	0.160879	0.539004	0.701822
AL445493.2	13.2356	-0.0696256	0.268158	0.539349	0.702208
DNAH2	12.4302	-0.0688004	0.268069	0.539908	0.702874
AL590560.2	18.4039	-0.0779539	0.257926	0.540043	0.702927
ZW10	147.441	0.078711	0.153667	0.540023	0.702927
FAM118A	156.483	0.0799153	0.154296	0.540124	0.70297
CDC73	346.585	0.0655669	0.11811	0.540392	0.703195
ZNF808	59.7101	0.0900062	0.208449	0.540384	0.703195
SUMO1	753.963	-0.0574147	0.100527	0.540473	0.703239
CLEC4O	93.1574	-0.0882086	0.182488	0.540533	0.703255
PPP6R3	681.051	-0.058197	0.101036	0.540749	0.70335
AC005899.5	274.722	-0.0670957	0.126175	0.540744	0.70335
TNNI3	122.653	0.0815499	0.158989	0.540695	0.70335
TOMM20	3313	-0.0392886	0.0709817	0.541566	0.703666
TOMM70	921.817	0.0577892	0.0938337	0.54181	0.703666
ELOVL7	187.97	-0.0768386	0.148431	0.541677	0.703666
ASCC3	574.902	0.0575853	0.0957884	0.541735	0.703666
TSTA3	237.693	-0.0708756	0.128323	0.541347	0.703666
LMO2	14.8899	-0.0736967	0.261001	0.541697	0.703666
HTR7P1	6.41306	-0.0567945	0.276085	0.541849	0.703666
SLC11A2	331.454	-0.0596629	0.11539	0.54135	0.703666
MT2A	470.62	-0.0658781	0.11839	0.541547	0.703666
ADPRM	68.7	-0.0879564	0.19295	0.541354	0.703666
HSD11B1L	23.1365	-0.0833654	0.246584	0.541374	0.703666
MIR3940	119.859	0.0845714	0.171883	0.541637	0.703666
AC008770.4	6.29431	-0.0560392	0.276303	0.541676	0.703666
VSIG10L	18.0345	-0.0751375	0.261369	0.541292	0.703666
DNTTIP1	174.152	-0.0747908	0.141757	0.541753	0.703666
LINC01273	7.4751	0.0604298	0.27478	0.541803	0.703666
SLC38A5	120.416	-0.0825002	0.166755	0.541807	0.703666
STK26	319.354	-0.0617043	0.114797	0.541668	0.703666
AC010969.2	25.9628	-0.0835874	0.244775	0.542081	0.703843
RBAK-RBAKDN	67.8115	0.0894947	0.198854	0.542061	0.703843
AL136295.5	291.49	0.0685613	0.120838	0.542282	0.704042
AC078817.1	1280.4	0.0912556	0.195083	0.542401	0.704135
AC074032.1	51.8404	0.0843823	0.210616	0.542536	0.704184
TSR1	1082.28	-0.0470745	0.0802356	0.542546	0.704184
SLC16A5	384.639	-0.0625604	0.114552	0.542582	0.704184
THUMPD2	149.406	0.0817592	0.159436	0.542937	0.704453
AC080079.2	16.8147	0.0752091	0.261168	0.542847	0.704453
HINT1	1320.8	-0.0829228	0.163503	0.542942	0.704453
MICAL3	279.219	0.0775456	0.13617	0.54298	0.704453
SNRNP40	352.938	-0.0620925	0.11279	0.543215	0.704492
THUMPD3	472.646	0.0646222	0.108961	0.543176	0.704492
HNRNPKP4	37.5322	-0.0869726	0.232762	0.543297	0.704492
TXNDC16	20.6244	-0.0774515	0.25733	0.543283	0.704492
NOMO3	94.8133	0.0862687	0.187002	0.543147	0.704492
PCBP3	13.75	-0.0730648	0.262756	0.543109	0.704492
MPRIP	2537.85	0.0466252	0.0814141	0.543779	0.705056
STK38L	157.495	-0.074484	0.148457	0.544005	0.705287
STX8	77.1956	0.0849015	0.18711	0.544058	0.705293
MAT2B	349.672	0.0695266	0.127692	0.544199	0.705415
MT-TG	66.377	0.0888111	0.200419	0.544357	0.705558
MCFD2	1060.33	0.049141	0.0849353	0.544447	0.705581
IDH3G	250.785	0.0688361	0.126664	0.544471	0.705581
ZNF823	54.812	0.0892418	0.217142	0.544619	0.705712
CORO7	27.1038	-0.0853741	0.237895	0.544701	0.705756
MCRIP2	85.795	0.0853997	0.180494	0.544839	0.705872
RRAGB	45.5959	-0.0885219	0.220452	0.54489	0.705877
BPNT1	150.38	0.0789958	0.155404	0.545147	0.706148
LINC00623	61.6516	0.0881433	0.198667	0.545205	0.706161
SMOX	131.566	-0.0793033	0.151873	0.545376	0.706321
SPIRE1	221.74	-0.0700955	0.133372	0.545477	0.706389
ZFAND1	1092.42	-0.0604532	0.10227	0.545737	0.706664
SNX12	244.989	-0.0720006	0.135163	0.545948	0.70685
NDUFA1	477.46	-0.0667091	0.125828	0.545976	0.70685
SLIT2	24.6222	-0.0803868	0.251411	0.546038	0.706868
FOXF1	11.538	-0.068041	0.267611	0.546237	0.707064
AC021660.4	16.17	-0.0768323	0.257162	0.546386	0.707133
MAPK14	325.497	0.0673475	0.119646	0.546369	0.707133
HSD17B11	334.267	-0.0713603	0.135423	0.546637	0.707395
HDAC9	31.0462	0.0858101	0.236318	0.547437	0.708305
ADRB1	9.52876	-0.0639909	0.270946	0.547484	0.708305
AC006127.1	6.49329	-0.0570841	0.276228	0.547448	0.708305
HARS2	232.273	-0.0719232	0.140818	0.547929	0.70882
Z84492.1	7.75122	0.0551688	0.276238	0.54803	0.708825
MAP3K8	28.9001	0.0845628	0.242459	0.547991	0.708825
ZDHHC5	660.256	0.0518689	0.0955864	0.548291	0.708915
AL139082.2	10.1845	0.0678432	0.268462	0.548259	0.708915
SLC38A6	12.5292	-0.06718	0.267069	0.548239	0.708915
UNC13D	67.4079	-0.088229	0.205735	0.54816	0.708915
KCTD3	353.692	-0.0619092	0.11115	0.548518	0.709146
DUSP12	116.308	-0.0812442	0.164228	0.548848	0.709347
ZCCHC10	85.2009	0.0889051	0.191363	0.548914	0.709347
GMPR	74.352	-0.0871799	0.191423	0.548771	0.709347
FAM184A	13.2548	0.0745486	0.261572	0.548905	0.709347
EDRF1-DT	9.36994	-0.0646314	0.270442	0.548897	0.709347
NAMPTP1	71.356	-0.0863215	0.201139	0.549721	0.710267
ADAT3	29.8927	-0.0846528	0.237679	0.549673	0.710267
PPM1G	790.716	-0.0547701	0.0955459	0.550305	0.710903
LGI4	6.59956	0.05171	0.27853	0.550358	0.710903
SLC17A9	147.347	0.0789543	0.156257	0.550322	0.710903
BX322650.1	10.0359	-0.0662258	0.268844	0.550565	0.711108
ZNF473	136.953	-0.0792088	0.159398	0.550702	0.711223
ZNRD2	247.174	0.0701382	0.13377	0.551002	0.711548
COX7B	759.756	0.0873751	0.19898	0.551094	0.711605
MICOS13	111.79	-0.0817266	0.17224	0.551166	0.711635
TBC1D9	114.523	-0.0802542	0.16524	0.551363	0.711827
ZFP91	1017.9	0.0461228	0.0820936	0.551445	0.711872
RAD51C	124.693	-0.0807431	0.17546	0.551547	0.711941
ZFYVE26	89.8858	0.0857542	0.186929	0.551695	0.71207
VPS37A	253.179	0.0733304	0.134986	0.551908	0.712216
SLC41A2	27.8578	0.0826889	0.242546	0.551892	0.712216
CAMKK1	119.25	0.080507	0.169898	0.551953	0.712216
AC011611.3	8.51527	-0.0626279	0.270443	0.55221	0.712485
AC134878.2	13.1795	-0.0721051	0.261785	0.552332	0.712581
ARHGEF28	65.5126	-0.0854316	0.195291	0.552408	0.712616
AHCY	2383.92	-0.0447845	0.0801108	0.552664	0.712884
KLRC4-KLRK1	12.4676	-0.0599418	0.272152	0.552733	0.712911
MXRA7P1	23.759	0.0790292	0.252238	0.552783	0.712914
ALOX12B	6.5679	-0.0566577	0.274917	0.552964	0.713084
EMSLR	84.4317	-0.0863657	0.180846	0.553014	0.713087
ABAT	35.3077	0.0840232	0.230613	0.553298	0.71339
SYTL1	153.988	0.0821051	0.157486	0.553714	0.713456
CAMSAP1	518.781	0.0589932	0.104052	0.553733	0.713456
TAF6L	37.8261	0.0899015	0.229097	0.553494	0.713456
RASL11A	11.9551	-0.0679201	0.265968	0.553572	0.713456
FNTB	112.869	-0.0798939	0.164621	0.55343	0.713456
SNORD65	11.3134	0.0656652	0.268152	0.553498	0.713456
AC011462.1	230.719	0.0676214	0.132996	0.553735	0.713456
ZNF816-ZNF321P	15.0797	-0.0716723	0.260841	0.553625	0.713456
FBLN5	9.25848	-0.0615236	0.271713	0.553946	0.713665
NT5C3B	411.858	-0.0631497	0.114031	0.554127	0.713836
CTSO	6.86166	-0.0546802	0.275914	0.554301	0.713911
RAPGEF1	425.119	0.061014	0.111162	0.55441	0.713911
PAOX	6.83802	0.0561569	0.275989	0.55431	0.713911
USH1G	14.3962	-0.0708872	0.263065	0.554426	0.713911
DDX3X	2403.77	0.0417802	0.073124	0.554424	0.713911
NFYC	225.775	0.0704587	0.133442	0.554621	0.7141
ERICH5	30.7433	0.085659	0.236939	0.55484	0.714319
AC026273.1	8.07165	0.0546593	0.275679	0.554907	0.714342
MTCO1P12	346.483	-0.0825834	0.237643	0.555175	0.714439
SNAPC4	141.147	-0.0787669	0.160748	0.555148	0.714439
NPDC1	178.562	-0.0740722	0.14473	0.55511	0.714439
MIR1181	158.594	-0.0747638	0.147564	0.555041	0.714439
RANBP9	534.533	0.0543301	0.0972575	0.555447	0.714483
GNGT1	10.4447	-0.0679652	0.265382	0.55543	0.714483
TMEM116	21.6752	0.0797111	0.250512	0.555499	0.714483
NPRL3	117.699	-0.0788682	0.162293	0.555368	0.714483
AC010503.5	46.3661	0.0867785	0.216934	0.555405	0.714483
ZNF613	10.3553	-0.0620692	0.271345	0.555493	0.714483
CCDC88A	232.864	-0.0751694	0.142154	0.555722	0.714707
SLC25A33	127.729	-0.0763077	0.167513	0.556009	0.714798
R3HDM1	292.616	-0.0621632	0.12139	0.555967	0.714798
RPL12P16	164.085	0.076517	0.157008	0.556094	0.714798
NMNAT3	30.4815	-0.0813612	0.240036	0.556131	0.714798
AC021078.1	994.316	-0.0505887	0.0893898	0.556121	0.714798
CHST15	450.164	0.0590745	0.108654	0.55589	0.714798
TYMP	101.559	0.0813137	0.166222	0.555878	0.714798
ZNF789	16.3348	-0.0683709	0.265971	0.556591	0.715326
RHEBP2	58.1701	0.0859304	0.203883	0.556788	0.715518
ATP11B	555.455	0.0559936	0.102052	0.557123	0.715824
XPNPEP1	456.867	-0.0600902	0.106164	0.557091	0.715824
GOLGA8K	6.75116	0.0507003	0.277723	0.55718	0.715835
ATP5IF1	383.067	-0.0618957	0.113918	0.55733	0.715958
TUBBP5	12.8622	-0.0681841	0.264867	0.557373	0.715958
LIPE-AS1	31.559	-0.0832815	0.234754	0.557471	0.716021
ALPK1	207.257	0.0694617	0.13317	0.557531	0.716036
SLC44A3	28.3841	-0.0826645	0.235654	0.558185	0.716814
KLRK1	8.60522	0.0501164	0.277555	0.558404	0.717033
CCDC167	72.0895	0.0853161	0.198766	0.558541	0.717146
SMAP2	83.1927	-0.0844979	0.186507	0.558721	0.717275
ZNF702P	15.6093	0.0723985	0.261458	0.558739	0.717275
FGFR3	170.105	-0.0731657	0.145467	0.558961	0.717498
CEL	8.0439	-0.0576204	0.27372	0.559135	0.717659
MTMR11	69.0191	0.0847299	0.206411	0.55955	0.717943
AFAP1	336.714	-0.0673134	0.124841	0.559532	0.717943
USP43	56.2887	0.0865433	0.202035	0.559474	0.717943
TRMT2B	61.2885	-0.0810586	0.197486	0.55949	0.717943
SYT12	24.2303	-0.0793291	0.246761	0.559725	0.718105
PBX2	572.635	-0.0509745	0.0947148	0.56013	0.7185
PPP1R13B	62.9548	0.0824997	0.197238	0.560102	0.7185
EXOSC7	329.716	-0.0590731	0.115984	0.560356	0.718727
TBC1D8B	188.25	0.0745824	0.150119	0.560534	0.718892
SNRNP35	45.2432	-0.0854182	0.21508	0.560615	0.718935
FAM167A	20.6353	-0.0787467	0.246246	0.560891	0.719226
MAGT1	610.035	-0.0501345	0.0915568	0.561044	0.719359
ZNF441	7.84481	-0.0549563	0.27507	0.561107	0.719378
YBX1P2	15.924	0.0725401	0.259818	0.56131	0.719576
IMPA2	76.6726	-0.0829532	0.187695	0.561458	0.719703
PUF60	830.258	-0.0530032	0.0962724	0.561636	0.719868
RPS11P5	84.9713	0.0818343	0.179816	0.561752	0.719955
LAMP3	33.6082	-0.0841545	0.231838	0.561877	0.720052
KIAA2013	380.324	-0.0588035	0.110141	0.561954	0.720088
ATXN7	242.4	0.0709241	0.135168	0.562065	0.720107
SUMO2P6	10.4228	0.0588616	0.271573	0.562212	0.720107
ADGRB1	24.3391	0.0804716	0.245838	0.56211	0.720107
PRPF4	507.498	-0.0511935	0.0963178	0.562195	0.720107
TNFRSF1A	889.008	-0.0544497	0.0984504	0.562134	0.720107
ZNF185	239.027	0.0693169	0.129755	0.562297	0.720153
SEMA3A	86.4909	0.0848675	0.213106	0.562398	0.72022
RPS6KA1	339.268	0.0600543	0.113544	0.562566	0.720295
NIF3L1	193.52	-0.0713232	0.142337	0.5627	0.720295
ZBTB2	56.7926	0.0870533	0.204385	0.562685	0.720295
RPL21P93	29.7398	0.0828591	0.233796	0.562595	0.720295
MESP1	22.628	-0.0779412	0.247121	0.562684	0.720295
KIAA1257	23.8289	-0.0782592	0.246753	0.563119	0.720766
AL662884.3	17.3909	-0.0743185	0.253027	0.563165	0.720766
ZNF266	68.7082	0.0852219	0.190765	0.56378	0.72149
H1FX-AS1	24.1451	0.0804909	0.243241	0.563836	0.7215
SNORD36C	9.99744	-0.063369	0.268589	0.564015	0.721665
BCAR1	156.909	-0.0760716	0.146535	0.564205	0.721846
NUDT8	14.1213	-0.0694949	0.262458	0.56426	0.721854
RPL35P1	21.8773	0.0790955	0.246291	0.564322	0.721871
SNORD19B	15.0701	0.0712631	0.259722	0.56442	0.72189
AP001486.2	22.6911	0.0789825	0.24662	0.564435	0.72189
GPR35	25.1633	-0.0779229	0.24254	0.564729	0.722204
AC000120.2	12.459	-0.0659261	0.266149	0.564897	0.722357
TMEM63C	74.6657	0.0833288	0.193119	0.564975	0.722393
COMT	221.492	-0.06731	0.126944	0.565185	0.7226
AC005562.1	112.864	-0.0788177	0.167749	0.565372	0.722775
HIF1AN	557.489	-0.0550397	0.0984952	0.565548	0.722938
TNS1	43.6321	-0.0821223	0.217919	0.565769	0.723159
ADGRG5	18.0736	-0.0702717	0.259856	0.566013	0.723283
ZNF181	30.0301	-0.0798928	0.239249	0.565941	0.723283
PORCN	78.2026	0.0822139	0.188092	0.565967	0.723283
AL353743.1	18.7588	-0.0748049	0.252808	0.566117	0.723316
CNTD2	36.6585	-0.0807409	0.235645	0.566138	0.723316
SPCS2P4	58.8439	0.0720663	0.259179	0.566196	0.723329
KANSL1	350.111	0.0596316	0.114179	0.566316	0.723419
UBE2F	127.252	0.0837379	0.168837	0.566619	0.723618
AC096887.1	45.5389	-0.0833115	0.212746	0.566667	0.723618
NUDT2	139.058	0.0794474	0.170736	0.566649	0.723618
ZSCAN2	73.0874	-0.0831743	0.19593	0.566564	0.723618
KIFC2	132.742	0.0806627	0.170222	0.567027	0.723925
PITRM1	353.241	-0.0612238	0.113783	0.566985	0.723925
AC024293.1	220.26	0.0737488	0.151659	0.567055	0.723925
FOXO6	22.7782	-0.0731593	0.254212	0.567274	0.724016
VASH1-AS1	34.0577	0.0815998	0.236928	0.567226	0.724016
AC141586.1	18.4289	-0.0731488	0.255602	0.567217	0.724016
SUOX	61.4255	-0.0832375	0.217438	0.567581	0.724346
SLC49A4	105.861	-0.0803999	0.180308	0.567745	0.724493
MFSD11	84.6088	0.0815316	0.179584	0.56818	0.724985
SNORD22	121.078	0.0787991	0.172147	0.568281	0.725051
AC108516.2	83.2312	-0.0809817	0.187158	0.568369	0.725101
AC090004.1	88.8703	-0.0792515	0.176132	0.56895	0.725779
GALNT9	17.996	0.0716368	0.258776	0.569057	0.725853
PTGER4	16.7972	-0.0712091	0.256214	0.569107	0.725854
PCDHGC4	25.6319	-0.0800171	0.243638	0.569348	0.726099
AL009179.1	42.4982	-0.0834786	0.220177	0.569997	0.726841
SNORD14A	7.41693	0.0552207	0.274145	0.570028	0.726841
SESTD1	94.4239	0.0812676	0.190864	0.570078	0.726842
TENT5C	30.3717	0.0790019	0.235186	0.570392	0.726991
OXCT1	180.608	-0.0708613	0.145179	0.570338	0.726991
PCDHGA8	25.6465	-0.0816641	0.244254	0.570369	0.726991
ECD	200.304	0.0696937	0.141344	0.570334	0.726991
PCDHGA2	25.6915	-0.0776479	0.243365	0.570461	0.727017
AC011912.1	25.908	-0.0766909	0.24577	0.570538	0.727053
NOL11	679.736	-0.0538817	0.0958838	0.570752	0.727262
LINC02035	85.7933	-0.0794658	0.179106	0.570863	0.72734
PCDHGA7	25.5156	-0.0774465	0.2435	0.571241	0.727634
BAZ1A	331.192	-0.0587032	0.118926	0.571219	0.727634
NR2C2AP	139.268	-0.0734955	0.154882	0.571162	0.727634
CD46P1	24.9814	0.0771123	0.245995	0.571771	0.727681
EPCAM	2498.12	-0.0444267	0.0819259	0.571685	0.727681
PCDHGA3	25.4596	-0.0790542	0.243953	0.571647	0.727681
PCDHGB1	25.4596	-0.0790542	0.243953	0.571647	0.727681
PCDHGA4	25.5144	-0.0748986	0.243069	0.571757	0.727681
PCDHGB4	25.4596	-0.0790542	0.243953	0.571647	0.727681
PCDHGB5	25.4596	-0.0790542	0.243953	0.571647	0.727681
PPP1R2B	6.54344	0.0500995	0.275969	0.571588	0.727681
ANKFY1	256.964	0.0706867	0.140377	0.571759	0.727681
RHBDD3	56.3631	0.0829472	0.213608	0.571675	0.727681
STK16	154.374	0.0742113	0.151814	0.572004	0.72779
PCDHGA5	25.6432	-0.0767606	0.243519	0.571978	0.72779
LIMD2	14.2547	0.068443	0.262641	0.571928	0.72779
AL049766.3	1693.12	0.0715278	0.153202	0.572283	0.728082
AC011446.2	12.9695	-0.0654752	0.264141	0.572449	0.728231
MLKL	20.9275	0.071375	0.254729	0.572619	0.728385
MTCP1	24.537	-0.0773396	0.243503	0.572692	0.728415
PCDHGA6	25.6368	-0.0770448	0.24377	0.572802	0.728492
ESPN	247.025	0.0647486	0.127594	0.573007	0.728689
NUP35	140.586	-0.0739474	0.154159	0.573136	0.728791
AC132217.2	151.381	0.0749536	0.158297	0.57319	0.728797
MFSD4B	35.7533	-0.0811091	0.229017	0.573563	0.729209
AC099336.2	29.5833	0.0759028	0.255875	0.574233	0.729647
SNRNP27	224.649	0.0691769	0.137839	0.574254	0.729647
PAIP2B	123.401	-0.0737135	0.159096	0.574131	0.729647
AMT	21.8987	0.0719365	0.256372	0.574204	0.729647
ARHGEF3	213.978	-0.0716213	0.141316	0.574012	0.729647
AC092821.4	7.1572	0.0544359	0.273697	0.573972	0.729647
AC092747.4	22.786	-0.0754295	0.248053	0.574186	0.729647
ZBTB46	68.1418	-0.0809931	0.195318	0.574443	0.729786
SEPTIN6	84.9223	0.0806646	0.188035	0.574462	0.729786
PCDHGA11	26.2559	-0.0771783	0.242788	0.574531	0.729811
LYSMD1	51.8403	0.0824859	0.208211	0.574634	0.729879
ACP1	672.743	-0.0554286	0.0933872	0.574776	0.729996
ZFYVE16	231.612	-0.0711217	0.144349	0.575167	0.730197
HSF2	199.111	-0.066773	0.138596	0.575225	0.730197
AFAP1L2	10.2167	-0.0527768	0.275436	0.575001	0.730197
LINC00910	7.32479	-0.0522652	0.274764	0.575171	0.730197
TMC6	322.997	0.0636611	0.120091	0.57523	0.730197
SNORA68	6.95261	0.0496436	0.276427	0.575054	0.730197
AC034236.2	8.8045	-0.0556185	0.273248	0.575283	0.730201
TMSB4XP8	31.7803	0.0809709	0.237485	0.575467	0.730247
INS-IGF2	32.0519	0.0787796	0.237436	0.575455	0.730247
TMEM117	19.3743	-0.07318	0.254105	0.575442	0.730247
CCDC17	6.42471	0.0513876	0.275601	0.575834	0.73065
APOO	52.329	-0.0808515	0.20649	0.575884	0.73065
MIR4647	20.21	-0.0735813	0.25012	0.576072	0.730763
ZMYND8	230.913	0.0691478	0.13167	0.576054	0.730763
ZNF862	89.9684	0.0797872	0.188845	0.576476	0.731213
AK1	146.223	-0.0749964	0.154273	0.576779	0.731534
DLL1	30.0252	-0.0779998	0.232581	0.576901	0.731627
ASXL2	403.457	0.0578896	0.114899	0.57714	0.731867
DCXR	416.785	-0.061075	0.119658	0.577298	0.732004
SLC38A3	27.5159	0.0769359	0.23807	0.577557	0.732179
MTX3	758.099	0.057417	0.101104	0.577536	0.732179
PKIA	11.5148	0.0638101	0.265435	0.577645	0.732179
B2M	3460.99	0.0732123	0.158742	0.577684	0.732179
LMF1	52.2881	-0.0807966	0.211313	0.577632	0.732179
MIEF1	619.937	-0.0463538	0.0943037	0.577792	0.732254
BAG5	269.936	0.0623979	0.122495	0.577984	0.732434
DPP7	633.144	0.0484774	0.093434	0.578206	0.732652
URM1	103.383	-0.0757564	0.168842	0.578404	0.732796
PHKA2	170.823	-0.0682361	0.144701	0.578419	0.732796
ZKSCAN3	70.8888	-0.0801884	0.199816	0.578576	0.732807
CASP2	338.872	-0.0569993	0.112754	0.578551	0.732807
AC008012.1	74.5999	0.0794216	0.188145	0.578494	0.732807
TAF11	152.147	0.0740646	0.157502	0.57872	0.732926
ASB16-AS1	13.2968	-0.0625311	0.265414	0.579107	0.733353
ZNF630	9.27828	0.0557236	0.272766	0.579156	0.733353
TPRG1	11.1632	-0.0609741	0.268051	0.579246	0.733404
SLC36A4	191.939	-0.0723983	0.151355	0.579379	0.733414
MSRB3	85.305	-0.0788206	0.187355	0.579403	0.733414
SNHG21	16.7307	-0.0688524	0.2583	0.579305	0.733414
SMCR8	151.686	0.0721923	0.154213	0.579594	0.733593
NAA38	150.57	-0.0798554	0.219803	0.57996	0.733993
FBXO30	167.013	0.0707096	0.150177	0.58004	0.734032
SLC44A2	508.121	-0.0493582	0.10389	0.580251	0.734235
CDC37	1043.3	-0.0395299	0.0751322	0.580761	0.734818
LURAP1L	55.428	-0.0802455	0.210322	0.58086	0.73488
SLC25A4	124.502	-0.072189	0.164334	0.581083	0.735099
ERMARD	85.7826	-0.0787461	0.185826	0.581183	0.735163
AL451136.1	64.7636	-0.0798406	0.199014	0.581261	0.735174
CRLF1	107.659	-0.0754002	0.169695	0.581291	0.735174
SNHG15	188.637	0.0691306	0.142937	0.581504	0.73538
ING3	87.148	0.0802659	0.181403	0.581676	0.735535
LRCH1	168.365	-0.0702195	0.157394	0.581746	0.73556
ZHX1-C8orf76	203.315	0.066417	0.136297	0.582244	0.736127
AL392172.1	15.8911	0.0702951	0.25594	0.582374	0.736189
TOR2A	23.6858	0.0754282	0.244735	0.582403	0.736189
CTU1	39.139	-0.0793484	0.225643	0.582443	0.736189
CZIB	169.762	0.07115	0.149079	0.582509	0.73621
CLCN4	24.6141	-0.0710899	0.249307	0.58261	0.736275
PPT1	353.797	-0.0588432	0.116819	0.582855	0.736332
AC125232.1	93.5215	0.0781748	0.187679	0.582838	0.736332
RASSF4	13.661	-0.0669709	0.259655	0.582844	0.736332
ZC3H4	179.961	0.0686381	0.141068	0.582848	0.736332
IER3IP1	360.44	-0.0636237	0.132899	0.582946	0.736385
AL161891.1	6.52132	0.0501844	0.275572	0.583035	0.736434
YTHDF2	520.452	0.0506474	0.0948567	0.58337	0.736773
ZNF195	134.044	-0.0779353	0.1722	0.583403	0.736773
GRIN2B	195.164	0.0709423	0.152564	0.583547	0.736892
AC104162.2	14.4663	-0.0648874	0.262317	0.583725	0.737035
LRP6	353.922	0.0604166	0.11536	0.58386	0.737035
MYO5B	640.396	-0.0477108	0.0931326	0.58385	0.737035
ATP5MC2P4	15.8626	0.0630547	0.263142	0.583777	0.737035
BBS7	167.173	0.0683455	0.144312	0.583985	0.737129
ABHD12	164.236	0.0676378	0.142546	0.58413	0.737249
FRRS1	80.9383	0.0783063	0.185224	0.584336	0.737432
MTERF2	16.8067	-0.0678366	0.258555	0.584375	0.737432
ZNRD2-AS1	6.84908	0.0526405	0.273857	0.584643	0.737708
EPS15L1	209.246	0.0637518	0.131364	0.585167	0.738306
INPP4A	200.129	0.0653691	0.136276	0.585298	0.738345
GKAP1	65.1666	0.082447	0.197376	0.585284	0.738345
SSPO	12.7046	0.054941	0.271879	0.585402	0.738413
NT5C3A	184.649	-0.0701418	0.158463	0.585544	0.73853
FZD6	408.615	-0.0535089	0.104699	0.585642	0.738589
HNF4A	40.5209	-0.0783572	0.220785	0.585709	0.738612
SNORD12B	8.7047	0.0546098	0.27271	0.585764	0.738617
DGKE	62.0475	-0.0786072	0.197162	0.586048	0.738913
MGA	380.448	-0.0605592	0.115774	0.586324	0.739197
SS18L1	166.484	-0.070409	0.161434	0.586423	0.73926
WASH2P	29.9514	0.0775947	0.238962	0.586482	0.739271
NDUFB3	217.705	-0.0795695	0.205486	0.586544	0.739286
FAM47E	6.91074	-0.0520555	0.273421	0.586888	0.739656
MIR6800	22.4407	-0.0733635	0.246147	0.586989	0.73972
PMS2P3	30.302	0.0754248	0.240679	0.587042	0.739724
SH3BP2	242.771	-0.0680399	0.14585	0.587311	0.739999
RAD50	555.595	-0.052071	0.101487	0.587625	0.740309
AC027309.2	53.7553	-0.079615	0.209183	0.587757	0.740309
UCK1	73.0103	-0.0766163	0.183421	0.58772	0.740309
WWC3	104.206	-0.0738617	0.168437	0.587725	0.740309
PPIH	241.813	-0.067313	0.143677	0.588305	0.740494
NFIA	134.379	-0.0732877	0.171758	0.588304	0.740494
MSH5-SAPCD1	200.263	0.0744615	0.169397	0.588113	0.740494
RNF5	334.082	-0.0570199	0.116523	0.588263	0.740494
CEMIP2	101.242	0.075301	0.171974	0.588024	0.740494
AC122688.3	8.81266	-0.0516854	0.274185	0.588302	0.740494
NFE2L1	1792.44	0.0432616	0.0838028	0.588216	0.740494
PANK2	168.799	0.0698205	0.151665	0.588126	0.740494
ZNF691	22.0932	0.0723945	0.248965	0.588411	0.740564
MXD4	178.156	-0.0670564	0.141736	0.588498	0.740611
DGKD	550.206	0.0501246	0.0994615	0.588708	0.740749
RPL9P7	154.081	0.0759431	0.2328	0.588683	0.740749
SNORD27	18.5876	0.0681892	0.256761	0.588823	0.740831
PSPN	43.2173	0.0821157	0.225415	0.588902	0.740867
MT2P1	11.7678	-0.0594297	0.265841	0.589012	0.74092
AC145207.5	24.5106	0.0745645	0.242235	0.589044	0.74092
COL5A2	8.08544	-0.0523344	0.269152	0.589164	0.741007
RPL22P1	222.475	0.0628403	0.140605	0.589223	0.741018
DDX51	199.223	0.0649615	0.134464	0.589277	0.741018
NANP	160.861	0.0632884	0.14838	0.589323	0.741018
TXN2	383.491	0.0594213	0.115924	0.589445	0.741109
AFG1L	14.2106	-0.0623781	0.264157	0.590204	0.741916
CDK17	165.49	-0.0679383	0.14735	0.590157	0.741916
KLHL36	811.478	-0.0461312	0.0877058	0.59025	0.741916
KCNK15-AS1	11.786	0.0619664	0.26428	0.590289	0.741916
TIGD2	39.3105	-0.0773751	0.224187	0.590407	0.741939
ZNF26	25.1655	-0.0705289	0.249388	0.5904	0.741939
EXOG	30.0297	0.0744851	0.239267	0.590462	0.741941
P2RX7	7.85706	-0.0534339	0.272087	0.590509	0.741941
KIAA0319L	303.531	-0.0613059	0.121224	0.590781	0.74222
HSD17B1	6.61965	0.0478625	0.276196	0.590841	0.742232
MSLN	287.478	-0.0554039	0.126033	0.590955	0.742312
AC097634.4	38.5687	0.0778337	0.223641	0.591251	0.74262
AF241726.2	35.1109	0.0761355	0.228476	0.591314	0.742637
SERPING1	15.5425	-0.0646187	0.259205	0.59148	0.742656
ALG5	132.014	-0.0722561	0.165296	0.5914	0.742656
FAM110A	89.4667	-0.0753181	0.180865	0.591439	0.742656
ZC3HC1	110.504	-0.0733296	0.169187	0.591657	0.742767
NPHS1	7.35571	0.0500062	0.275007	0.591669	0.742767
INTS8	519.335	-0.048951	0.107091	0.591918	0.743016
UQCRFS1P1	11.1922	-0.0600536	0.266485	0.592015	0.743075
SACM1L	207.686	0.0661855	0.14254	0.592249	0.743306
ZC3H12A	49.0925	0.0814171	0.212527	0.592452	0.743468
PIK3R3	12.4372	0.0635562	0.26284	0.592684	0.743468
EBAG9	189.429	0.0656234	0.137827	0.592731	0.743468
BMS1	1046.94	-0.0441327	0.0867514	0.592604	0.743468
PTMAP9	11.4636	0.0641675	0.262223	0.592557	0.743468
UBL3	147.317	-0.068198	0.148144	0.592687	0.743468
THRA	216.99	0.0625169	0.134443	0.592536	0.743468
UBQLN4	488.42	0.0568795	0.106658	0.592824	0.743522
COMMD3	111.415	0.0744399	0.171391	0.593112	0.743756
EIF4EP2	88.7843	-0.0746234	0.181833	0.593088	0.743756
GEMIN2	161.457	-0.0744367	0.163019	0.593233	0.743846
TASOR2	699.876	-0.0507679	0.097853	0.593495	0.744047
AC106886.6	775.81	0.0474199	0.100196	0.593482	0.744047
RPL23AP7	55.2907	-0.0766637	0.203891	0.593609	0.744064
LRRC75A	15.3528	0.0690633	0.253321	0.593608	0.744064
TEC	43.2274	-0.0771565	0.218552	0.593977	0.744431
EIF3CL	75.9388	0.0324657	0.282867	0.594003	0.744431
PKIG	49.1547	-0.0775175	0.209801	0.594306	0.744748
STRA6LP	51.3913	-0.0773753	0.210371	0.594515	0.744758
GCH1	130.416	0.0705133	0.158339	0.594471	0.744758
CEACAM1	7.94758	-0.0496393	0.27389	0.594377	0.744758
APP	4074.18	0.0356928	0.0661686	0.594459	0.744758
CFAP74	10.941	-0.0565769	0.269575	0.594962	0.74497
MPC1	69.4816	0.0794371	0.19721	0.595036	0.74497
SMPD1	16.1099	0.0674118	0.258048	0.594969	0.74497
SUPT16HP1	21.9911	-0.0688146	0.252269	0.594877	0.74497
POU6F1	54.534	-0.076737	0.208201	0.595094	0.74497
CNOT2	424.434	-0.056023	0.108955	0.594889	0.74497
WASF3	22.5044	-0.070412	0.248195	0.595036	0.74497
MIR4741	13.9592	0.065664	0.258805	0.595139	0.74497
AC020915.1	139.919	0.0748489	0.151995	0.595082	0.74497
GLI2	17.0755	-0.0679705	0.250567	0.595473	0.745325
KRTCAP3	155.735	-0.068672	0.156112	0.595796	0.745484
RAB6D	6.78611	0.0504354	0.273963	0.595751	0.745484
RAB2A	605.859	0.051468	0.108189	0.595744	0.745484
TM7SF2	128.699	-0.0703709	0.159248	0.595802	0.745484
CLASP1	376.268	-0.0561389	0.114675	0.596202	0.745859
UBE2SP1	11.7877	-0.0572639	0.267716	0.596162	0.745859
LDHBP2	11.5733	0.0612454	0.265154	0.596281	0.745895
PGAP6	98.9138	-0.0746416	0.170381	0.596335	0.745899
SNORA31	19.9296	0.0701308	0.250973	0.596402	0.745919
TNFSF4	19.815	0.0706368	0.250437	0.59673	0.746266
NUP42	100.877	0.0731907	0.176606	0.597611	0.747304
SERBP1P6	6.71318	0.0473034	0.275797	0.597721	0.74733
AL035446.2	37.3926	-0.0759765	0.228902	0.597783	0.74733
MIDEAS	297.261	0.0601102	0.124253	0.597737	0.74733
H3P16	79.9973	-0.0748951	0.184359	0.598334	0.747813
AL031118.1	34.6277	0.0753934	0.230496	0.598474	0.747813
ZNF165	104.535	0.0720156	0.168798	0.598404	0.747813
TMCC3	106.273	0.0715584	0.161836	0.59833	0.747813
TBC1D2B	104.06	-0.0704678	0.171074	0.598428	0.747813
PHF5A	259.904	-0.0667433	0.149275	0.598288	0.747813
AC046176.1	13.3769	-0.0632727	0.262735	0.598647	0.747967
NR5A2	9.91987	0.0559588	0.269065	0.598713	0.747986
FGFBP2	20.4702	-0.0677811	0.253191	0.598849	0.748093
SPRY1	29.1988	-0.0720405	0.240741	0.599118	0.74824
FAM219B	128.39	-0.0705783	0.161321	0.599103	0.74824
C18orf25	319.243	0.0626275	0.12116	0.599109	0.74824
AC207130.1	6.40681	0.0503998	0.273813	0.599268	0.748363
AL109811.2	10.5279	0.0534994	0.27104	0.599329	0.748376
RBFADN	6.30852	-0.0461314	0.276023	0.599402	0.748404
MIR7844	9.41546	-0.0536825	0.270732	0.599748	0.748754
GGA2	427.293	0.0545103	0.111904	0.599784	0.748754
GBP3	9.07636	-0.0534069	0.270474	0.599919	0.748858
COTL1	1195.13	-0.0517835	0.10596	0.599969	0.748858
LINC00659	23.8938	0.0690551	0.250054	0.600038	0.748882
FBXL15	78.0441	0.0760697	0.196135	0.600108	0.748905
YRDC	307.721	0.0606641	0.121953	0.600261	0.749034
DUSP7	108.896	-0.0702749	0.163265	0.600341	0.74907
AC005034.4	71.3856	-0.0739902	0.192701	0.60102	0.749854
MACROH2A1	1033.11	-0.0456525	0.0811154	0.601088	0.749876
MN1	36.6205	-0.075021	0.228911	0.601154	0.749894
AL137798.3	14.0585	0.0627208	0.261298	0.601366	0.750096
HYKK	29.0491	0.0733291	0.23656	0.601442	0.750127
IFT43	74.3596	-0.0749973	0.193097	0.601497	0.750132
TCAF1P1	35.573	0.0724806	0.239323	0.602015	0.750714
MED27	137.862	0.0700491	0.162455	0.602359	0.750939
AC012085.1	21.3028	-0.0696911	0.245275	0.602373	0.750939
ZNF397	191.896	0.0693877	0.157135	0.602385	0.750939
ZNF780B	18.1336	-0.065495	0.256518	0.602398	0.750939
ELF1	252.429	0.0591637	0.12531	0.602603	0.751131
LEMD3	310.203	0.0547512	0.125124	0.602667	0.751147
WDR91	54.2741	-0.0754908	0.206439	0.60275	0.751187
ATP5F1A	3316.05	0.0363434	0.0702543	0.602954	0.751378
HMGCS1	747.255	-0.0423428	0.0941067	0.603072	0.751462
MYH3	20.2748	0.0659192	0.255161	0.603332	0.751722
CYSRT1	8.19019	-0.0508969	0.27202	0.603452	0.751809
CASK	314.876	-0.055331	0.117083	0.603551	0.751869
RBMS1P1	6.56198	0.044055	0.276336	0.603732	0.75203
XPOTP1	10.8539	0.0589013	0.265634	0.603839	0.7521
KLHL12	456.804	-0.0414806	0.10486	0.604231	0.752461
ZNF595	15.4713	-0.0626717	0.259995	0.604211	0.752461
PEX14	148.507	0.0665553	0.150051	0.604332	0.752524
VPS9D1	33.0895	0.0746722	0.227804	0.604657	0.752866
STAG3L1	19.1922	-0.0656461	0.253706	0.604941	0.753155
NKX3-1	31.1059	-0.0703469	0.238593	0.60509	0.753193
TRMT10B	36.3309	-0.0717842	0.228159	0.605078	0.753193
AMDHD2	18.0424	-0.0647752	0.255383	0.605124	0.753193
AL035661.1	9.1589	0.053737	0.270129	0.605205	0.753231
SLC12A8	109.899	0.0680587	0.171948	0.605295	0.753279
NSMCE1	279.419	-0.0598818	0.131021	0.605638	0.753591
CFAP20	236.78	-0.0592748	0.128336	0.605648	0.753591
TEX10	357.349	-0.0537893	0.113272	0.60591	0.75379
AC008894.3	6.43172	0.0499201	0.274345	0.60591	0.75379
AC091729.3	16.2482	-0.0634907	0.256606	0.606014	0.753793
AC034102.1	31.876	0.0728089	0.234854	0.60601	0.753793
PRSS27	7.69695	-0.0498505	0.272327	0.606142	0.753825
AL118516.1	23.2423	0.0694231	0.2469	0.606123	0.753825
MATN1-AS1	8.21992	-0.0525346	0.270096	0.606357	0.753902
SNORD96A	16.285	0.0584706	0.264776	0.606266	0.753902
AP001458.2	271.467	-0.0506072	0.121705	0.606309	0.753902
CCNQ	61.7899	-0.0743804	0.20717	0.606456	0.753962
LMNTD2	9.90016	0.0535685	0.269946	0.606631	0.754115
HLA-F-AS1	20.5301	0.0676143	0.250665	0.606729	0.754174
TMSB4XP4	17.526	0.0664209	0.254977	0.606858	0.75427
MRM1	40.6375	-0.0736989	0.226095	0.606911	0.754273
TRAPPC6B	242.972	0.0656433	0.139261	0.607119	0.754469
ARL4D	85.7025	0.0724582	0.177689	0.607352	0.754695
NUS1	491.284	0.0553683	0.117165	0.607618	0.754921
SCAF11	945.633	0.0418957	0.0859651	0.607699	0.754921
AL121594.1	995.608	0.0523209	0.111136	0.607755	0.754921
DEF8	383.349	0.0543005	0.10963	0.607841	0.754921
AC145207.3	11.5558	0.0597399	0.263779	0.607744	0.754921
FBXO46	116.541	-0.070377	0.171184	0.607824	0.754921
SEC11B	7.30878	0.045142	0.274624	0.608221	0.755329
PMPCA	444.918	0.0448308	0.10051	0.608369	0.75545
EML2-AS1	12.002	0.0588171	0.26437	0.608511	0.755499
MAP3K15	12.3022	-0.056801	0.265731	0.608508	0.755499
ZSCAN16-AS1	19.511	0.0675983	0.250645	0.608679	0.755623
PLEC	6990.83	0.0456192	0.0934663	0.608815	0.755623
WBP4	166.039	-0.0656572	0.152605	0.608793	0.755623
PELI2	13.1384	-0.0585813	0.263408	0.60881	0.755623
HOXA13	30.007	-0.0719747	0.232425	0.609281	0.756137
TOR1AIP1	321.589	0.0568891	0.11732	0.609541	0.756181
ZNF670	74.9316	-0.0750161	0.190953	0.609542	0.756181
GTF2IRD1	169.249	-0.0633157	0.142943	0.60945	0.756181
SHANK2	143.732	0.0689314	0.161783	0.609616	0.756181
AC027097.2	30.4259	-0.0721814	0.229683	0.609624	0.756181
AC009005.1	21.5161	0.0681396	0.249324	0.609419	0.756181
ARMH4	25.3468	0.0718955	0.23868	0.609727	0.756246
PHKB	213.825	-0.0597691	0.13361	0.609968	0.756428
SMCHD1	712.928	-0.0505381	0.104389	0.609976	0.756428
SUCLG1	291.898	0.0578082	0.120008	0.610084	0.756499
CNNM3	207.557	0.060194	0.132608	0.610341	0.756732
TTF1	147.752	0.06543	0.150199	0.610376	0.756732
RASAL2	142.924	0.0646369	0.153288	0.61073	0.756982
MAP4	2148.46	-0.03644	0.0724467	0.610723	0.756982
C12orf49	362.58	0.0564762	0.109323	0.610635	0.756982
SLC45A1	42.0639	-0.0714512	0.219255	0.611027	0.757034
CLTB	178.513	-0.0639076	0.147537	0.610934	0.757034
ZBTB6	162.803	-0.0658409	0.149783	0.61108	0.757034
SH2D3C	8.42686	0.0549827	0.268198	0.610881	0.757034
LPAR5	20.4096	-0.0674838	0.247525	0.61088	0.757034
TRIM13	211.238	0.0635226	0.14692	0.611035	0.757034
AP000553.1	18.5972	-0.060766	0.258142	0.611435	0.75741
SPHK2	37.2824	0.0734986	0.222598	0.611608	0.757561
ZCWPW2	11.0493	0.0551924	0.26773	0.611679	0.757586
PRDM16	45.7831	-0.0746018	0.222665	0.612202	0.75817
COA6	118.742	0.0700363	0.170049	0.612636	0.758452
SSH3	175.602	-0.0619857	0.140237	0.612568	0.758452
AP000317.2	63.9988	-0.0726412	0.193471	0.612631	0.758452
KRBOX4	60.3938	0.073246	0.197014	0.612488	0.758452
ME2	579.363	0.0454959	0.0996244	0.613419	0.759358
DNM3	10.065	-0.0541073	0.267541	0.613507	0.759404
BRD9	239.712	0.0637124	0.131368	0.613648	0.759515
LINC01232	10.5298	-0.0520756	0.268544	0.61371	0.759527
RPL21P75	74.735	0.0745166	0.203906	0.613913	0.759652
GAS2L1	132.956	-0.0666645	0.156773	0.613873	0.759652
ZNF280B	80.6128	0.0710463	0.179388	0.613985	0.759678
STAG3	14.2659	0.0612317	0.259732	0.614087	0.759693
ANKRD52	434.278	0.0530759	0.116971	0.614101	0.759693
PKD1P1	58.2923	0.0738236	0.209329	0.614167	0.759712
SPRTN	70.7438	0.0722161	0.192455	0.614449	0.759997
PSMA2	721.939	-0.0581652	0.124639	0.614515	0.760015
USP5	632.049	-0.0475262	0.0962755	0.61463	0.760093
NAPA-AS1	19.651	0.0656452	0.249978	0.614928	0.760398
IGF2BP1	6.68962	0.0460196	0.274356	0.615028	0.760458
WDR66	17.1441	-0.0639685	0.25243	0.615083	0.760462
LAMC2	474.058	0.053562	0.110128	0.615235	0.760587
SNX18P3	18.5266	-0.0634957	0.253295	0.615391	0.760652
AC004542.5	12.7283	0.0566927	0.263168	0.615356	0.760652
AL691432.2	8.73668	0.0534824	0.268368	0.615451	0.760662
SYCE3	6.54561	-0.047474	0.272558	0.615573	0.76075
RIF1	494.718	-0.0506204	0.110115	0.615681	0.76082
SPRYD3	550.435	-0.0460288	0.0940963	0.615755	0.760848
AC126283.2	85.7467	-0.0706661	0.181935	0.615845	0.760895
MICE	10.0201	0.0546618	0.266912	0.616009	0.761034
CAPN12	20.0338	0.0658045	0.249952	0.616403	0.761457
SPICE1	77.9037	-0.0721378	0.189366	0.616609	0.761605
MT-ND2	30243.6	-0.0417886	0.0880248	0.616626	0.761605
AP000646.1	41.1933	-0.0736146	0.217635	0.616794	0.761749
ZDHHC18	266.058	0.0631212	0.137987	0.617157	0.762133
EIF2D	306.903	-0.0513158	0.116866	0.617546	0.762412
PCDHGC3	25.7823	-0.0715369	0.241758	0.61744	0.762412
TUBBP1	39.5713	-0.0705481	0.22821	0.617503	0.762412
RTF1	350.386	0.0555121	0.109248	0.617608	0.762412
SPIRE2	78.2385	0.0714563	0.184329	0.61764	0.762412
NRSN2-AS1	30.5313	-0.0705007	0.231502	0.617782	0.762523
DTNA	28.3397	-0.0702542	0.237669	0.617879	0.762579
SART3	559.613	-0.0500622	0.101882	0.618114	0.762741
RPL12P4	49.7739	0.0755913	0.219182	0.618065	0.762741
PCDHGA12	26.2376	-0.0682512	0.239969	0.618247	0.762842
SUPT20H	179.587	-0.0652673	0.149803	0.618376	0.762901
SSH2	105.993	0.0680752	0.168422	0.618398	0.762901
MIR564	8.54334	0.0533659	0.268446	0.618677	0.763154
PCDHGB6	25.6122	-0.0676977	0.241338	0.618758	0.763154
CD59	922.878	-0.0350771	0.0835203	0.618735	0.763154
MIR4680	37.6336	0.075733	0.22463	0.618918	0.763172
SNORA1	7.03236	0.0437709	0.27523	0.618928	0.763172
TLN2	76.0573	0.0685898	0.184752	0.61884	0.763172
UCHL3	99.5058	0.0702466	0.168254	0.61904	0.763247
ATP5ME	437.776	-0.0632899	0.138003	0.619373	0.763593
ASAH1	496.454	0.0465916	0.102797	0.619443	0.763616
ULK4	8.3402	0.0509769	0.270222	0.620034	0.764236
PCDHGA1	25.7479	-0.0671972	0.241549	0.62005	0.764236
AC024230.1	6.45783	0.048233	0.272461	0.620722	0.764924
SMN2	105.908	0.0690003	0.237166	0.620712	0.764924
SSTR5	29.7627	-0.0698747	0.228415	0.620763	0.764924
TMEM151A	28.121	0.0700544	0.23174	0.620816	0.764925
POLR2H	424.211	0.0524917	0.113724	0.621054	0.765073
AL355987.4	85.1313	-0.0708345	0.192376	0.62101	0.765073
HSD17B10	196.345	-0.0593554	0.140754	0.621091	0.765073
CYLD	85.0416	0.0709769	0.184096	0.621253	0.765208
RWDD4P2	20.9847	0.0667465	0.247394	0.62141	0.765275
ARPC5L	229.968	-0.0585886	0.131777	0.621397	0.765275
COBLL1	24.2964	0.0646204	0.249311	0.621755	0.765635
TBC1D14	776.297	0.0402349	0.0872466	0.621924	0.76578
RGMB	133.845	-0.0642874	0.155461	0.621995	0.765804
DTX3L	125.018	0.0663919	0.165252	0.622092	0.765859
EGLN3	20.8615	-0.0631129	0.253867	0.622319	0.766075
IFIT2	43.8388	0.0715263	0.219953	0.622656	0.766426
CFAP43	7.0246	-0.0453199	0.273762	0.622845	0.76653
ACAD8	106.277	0.0650005	0.172772	0.622819	0.76653
NECTIN4	23.285	0.0655901	0.2464	0.623095	0.766691
ANKRD42	67.001	-0.0711793	0.190955	0.623131	0.766691
POLR3B	66.5114	-0.0706882	0.196093	0.623039	0.766691
MIR555	9.91586	-0.0532095	0.266929	0.623269	0.766698
PGGHG	149.069	0.0698851	0.173872	0.623293	0.766698
SHC2	18.1616	0.0634579	0.252727	0.623217	0.766698
B9D2	13.9225	-0.0589585	0.257571	0.623396	0.766761
AKR1C3	7.78106	0.0497102	0.270628	0.623584	0.766929
FRMD8	155.75	0.0625483	0.147476	0.623866	0.767212
VAMP1	50.4451	0.0731835	0.207138	0.624089	0.767423
CYB561	469.831	0.0407475	0.103743	0.624149	0.767432
PEX26	268.442	0.0561492	0.124147	0.62424	0.76748
THRB	22.6217	0.0635344	0.250541	0.624506	0.767679
AC010203.1	12.0021	-0.0555851	0.263775	0.624495	0.767679
FZD7	181.083	0.06273	0.147685	0.624716	0.767858
ZNF343	90.3438	0.0642177	0.179527	0.624755	0.767858
SPOCD1	18.9248	-0.0616036	0.251853	0.625061	0.76817
MAPRE2	151.279	0.0623001	0.151396	0.625128	0.768188
LBHD1	343.607	-0.0495991	0.118516	0.6252	0.768213
AL139100.2	35.4799	0.0712543	0.230763	0.625374	0.768362
TMEM54	224.928	-0.0614716	0.139457	0.625568	0.768443
AL390728.6	7.77179	0.0487764	0.270899	0.625596	0.768443
GCC1	206.249	0.0568923	0.13274	0.62559	0.768443
TRAP1	1988.44	-0.036559	0.0779735	0.625818	0.768653
RASA2	180.12	0.0605501	0.144187	0.626108	0.768895
ATP5F1C	920.266	-0.0537762	0.123447	0.62612	0.768895
PPP3CB	295.181	-0.0508323	0.120206	0.626603	0.769424
SNAPC1	169.791	0.0643182	0.151485	0.626774	0.769571
ADAM17	554.469	0.0422715	0.0963471	0.626859	0.769579
CAPN15	153.93	-0.0636201	0.154402	0.626913	0.769579
CLIP3	6.39424	0.042473	0.275196	0.62697	0.769579
AC011462.5	9.37221	-0.0519562	0.266557	0.626989	0.769579
CARMIL1	179.424	-0.0629364	0.152971	0.627313	0.769912
CTSC	180.528	-0.0608432	0.146176	0.627366	0.769914
SNORD16	14.3257	0.0580039	0.260132	0.627483	0.769993
ZNF776	88.1904	-0.06778	0.177376	0.62758	0.770048
TMX2P1	10.7136	-0.0503791	0.269471	0.627919	0.7704
C1QTNF3-AMACR	27.196	-0.0653367	0.239773	0.628263	0.770695
COQ4	115.842	0.0654359	0.167526	0.628217	0.770695
C8orf58	47.4966	0.0705775	0.211317	0.628453	0.770799
PAX9	41.6798	0.0729541	0.219549	0.628447	0.770799
CTDSPL2	479.341	0.0455675	0.101428	0.628741	0.771089
RPS27	6638.46	0.0699765	0.192076	0.628799	0.771096
COX7A2	1232.11	0.0691703	0.187981	0.628928	0.771126
AC016394.2	7.15632	-0.0470731	0.272012	0.628901	0.771126
COL4A3	46.529	-0.0691859	0.21944	0.629044	0.77114
SPATA24	8.63613	-0.0479145	0.271337	0.628995	0.77114
ELFN1	16.016	-0.0596908	0.255973	0.629211	0.771281
PMP22	235.935	0.0575459	0.13507	0.629414	0.771339
TP53I13	80.9281	-0.072019	0.186012	0.629415	0.771339
SGSH	70.6947	-0.0706303	0.201045	0.629372	0.771339
SGPL1	739.216	-0.0415246	0.0921985	0.629474	0.771347
NAP1L1	3341.38	0.0320332	0.0688353	0.629711	0.771562
SNHG10	26.7479	-0.0674526	0.233492	0.629754	0.771562
STK38	227.682	0.0606008	0.137461	0.629981	0.771648
MPG	88.3983	0.0703246	0.177633	0.629964	0.771648
AC132872.1	8.44517	-0.0465481	0.271593	0.629971	0.771648
NDUFAF6	65.4615	-0.0691929	0.198021	0.630093	0.771693
SNORA52	10.4998	-0.0507583	0.267981	0.630135	0.771693
LARP4	569.074	-0.0461796	0.102789	0.630279	0.771693
TMEM256-PLSCR3	360.103	0.0498551	0.112291	0.630195	0.771693
ZNF385C	10.229	-0.0504726	0.268249	0.630237	0.771693
AP003071.5	34.6434	0.070589	0.227877	0.630922	0.772416
AK7	16.1532	-0.0618565	0.253677	0.631212	0.772708
PPIC	138.71	0.0663304	0.15748	0.631347	0.772745
AC026271.5	11.8786	-0.0528344	0.265178	0.631311	0.772745
AP005233.2	16.339	0.057712	0.260709	0.631443	0.772798
FEZ2	130.173	-0.0629061	0.163221	0.6319	0.773293
SNRNP200	3056.32	-0.0318506	0.0688041	0.632009	0.773363
ZNF547	15.6111	0.06052	0.254316	0.632083	0.773389
CSNK2B	503.35	0.0482495	0.107101	0.632339	0.773639
ID2	582.441	-0.0647558	0.172298	0.632486	0.773754
TGFBR2	219.108	-0.0549521	0.136682	0.632717	0.77392
LINC00963	172.064	0.0585799	0.148721	0.632779	0.77392
CRYL1	194.797	-0.0572239	0.139148	0.632733	0.77392
KHDRBS1	1427.1	-0.0360451	0.0747772	0.632861	0.773921
AC079447.1	178.335	-0.0595863	0.144338	0.632884	0.773921
ZNF70	14.5182	-0.0558798	0.261212	0.632941	0.773926
ZNF675	19.5563	-0.0610688	0.251397	0.633127	0.77409
WNK2	105.247	-0.0641198	0.168664	0.633337	0.774218
AL096870.2	131.211	0.0643966	0.156446	0.633303	0.774218
AL009174.1	9.03599	-0.0477113	0.270094	0.633493	0.774345
KIF13A	187.846	0.0607795	0.149226	0.634144	0.775071
ELK1	255.706	-0.0549042	0.129963	0.634192	0.775071
AC124045.1	11.0236	0.0504083	0.267279	0.634281	0.775084
SMIM20	235.632	0.0612407	0.149663	0.634311	0.775084
KRT32	12.2142	0.0568394	0.260181	0.63436	0.775084
INTS3	276.063	-0.061417	0.148881	0.634617	0.775116
GUF1	250.352	-0.0571322	0.135021	0.634618	0.775116
NXPH4	30.2029	-0.0662536	0.2326	0.634509	0.775116
AC009053.2	27.0614	0.0651778	0.240523	0.634616	0.775116
ARMCX5-GPRASP2_1	53.2065	-0.0686622	0.216126	0.634649	0.775116
GALNT7	148.125	-0.0617232	0.152972	0.635247	0.775783
SERP1	1197.76	0.0365817	0.083957	0.635314	0.7758
TTC21A	27.1256	0.0680451	0.233062	0.635439	0.775889
AP002490.1	7.66146	-0.04817	0.269283	0.635626	0.776054
DDX50	392.618	0.0575521	0.125197	0.635916	0.776343
COL6A3	9.64003	-0.0486771	0.268363	0.636432	0.776459
RAB43	55.9432	-0.0690454	0.205542	0.636204	0.776459
AC016949.1	6.60313	0.0424788	0.274298	0.636192	0.776459
DDX56	327.837	-0.0520935	0.119528	0.636404	0.776459
IMPAD1	802.964	0.0409527	0.088501	0.636222	0.776459
AQP3	51.8274	0.0681532	0.210904	0.636322	0.776459
ZFC3H1	262.161	0.0570716	0.135418	0.636323	0.776459
AC010463.1	244.389	-0.0578144	0.132457	0.636346	0.776459
ORAI2	88.2526	-0.0736562	0.180341	0.63669	0.776711
NR2F1	202.69	-0.0609271	0.154654	0.636959	0.776974
CEP162	21.5598	0.0658844	0.247212	0.637123	0.777001
AC007128.1	12.374	-0.052878	0.263983	0.637106	0.777001
ALAD	85.5855	-0.0674977	0.181386	0.637138	0.777001
PILRA	24.6809	0.0632498	0.245672	0.637256	0.77708
TRRAP	984.638	0.0424349	0.0936792	0.63738	0.777103
RPS24	8754.58	-0.0628442	0.162713	0.637334	0.777103
IPO11	313.349	-0.0524244	0.120234	0.637476	0.777125
HIVEP1	107.727	-0.0640843	0.173658	0.637503	0.777125
NOC2LP1	12.8439	-0.0522783	0.264128	0.637737	0.777345
POPDC3	49.5347	0.0720523	0.205784	0.637791	0.777347
REV1	206.52	-0.0578037	0.139982	0.637922	0.777391
MIR1248	21.2307	0.060434	0.251363	0.63796	0.777391
KBTBD6	137.02	0.0629034	0.154456	0.637985	0.777391
ZNF250	42.5967	-0.0651482	0.215111	0.638265	0.777668
UBA5	226.525	-0.0513614	0.130725	0.63837	0.777733
GALNT10	281.274	0.0544523	0.124635	0.638479	0.777801
SIN3A	519.498	-0.0446123	0.0979061	0.638964	0.778327
TMEM18	178.335	0.0587514	0.142776	0.639402	0.778661
METTL6	82.3165	0.0611907	0.181701	0.639427	0.778661
PLAAT3	147.151	-0.0593678	0.148385	0.639449	0.778661
EME2	40.518	-0.0669458	0.223149	0.639362	0.778661
RPP40	84.461	0.0672698	0.177876	0.639689	0.77889
STON1	18.1041	0.0571528	0.256608	0.639871	0.779047
INO80E	237.779	0.0538005	0.130418	0.640021	0.779101
TEN1-CDK3	70.0163	0.0675814	0.194643	0.639986	0.779101
SON	2139.44	0.0374621	0.0861676	0.640403	0.779502
WDR53	46.6847	0.0675538	0.210039	0.640484	0.779536
PKN2	592.817	0.0422316	0.0938787	0.640611	0.779543
TSNAX	320.743	0.0540854	0.131032	0.640619	0.779543
WNT6	15.6416	0.0576988	0.256692	0.640655	0.779543
SMAD6	74.2009	0.0739697	0.192895	0.6407	0.779543
ECHDC1	265.059	0.0535659	0.126918	0.640892	0.779711
CORO7-PAM16	177.283	0.058802	0.144962	0.641179	0.779997
CA12	12.9378	-0.0547807	0.259398	0.64127	0.780042
TMEM14C	411.675	0.0545128	0.125529	0.641461	0.780211
EEF1B2	4512.86	0.0433733	0.0975778	0.641598	0.780313
PSME3IP1	268.963	0.0564782	0.131679	0.641739	0.780377
AC010616.1	313.607	0.0489765	0.114014	0.641756	0.780377
AIDA	186.289	0.0582896	0.142892	0.64182	0.780391
NMRK1	19.0409	0.0596205	0.251696	0.642131	0.78052
AL135999.1	6.53532	0.0417315	0.274233	0.641985	0.78052
KLK13	6.60947	-0.0444887	0.273266	0.64209	0.78052
VAMP7_1	21.8907	0.0390749	0.275555	0.642138	0.78052
PCBP1	1449.98	0.0342723	0.0778837	0.642537	0.780863
FAM83B	81.1956	-0.059483	0.182567	0.642705	0.780863
C9orf85	80.8956	0.0648645	0.186499	0.642507	0.780863
EPS8L2	684.348	0.0365892	0.0935198	0.642676	0.780863
MIR4712	12.7402	0.0535605	0.262706	0.642737	0.780863
PPIL2	158.785	-0.0570062	0.152916	0.642611	0.780863
TPD52L1	269.783	0.0536247	0.126066	0.643	0.780925
PVRIG2P	41.6978	0.0659879	0.226064	0.642996	0.780925
DEPDC7	59.0479	0.0675719	0.197386	0.642947	0.780925
CYP2S1	181.027	0.0589269	0.146533	0.642977	0.780925
NDRG4	21.9389	0.0621236	0.25195	0.643292	0.781216
TNK1	51.0176	0.0671326	0.205688	0.64337	0.781247
LINC00663	14.1851	-0.0539313	0.26074	0.643461	0.781293
TRAPPC3	271.815	0.0581126	0.12484	0.643633	0.781373
PER2	164.387	-0.0597973	0.157556	0.643615	0.781373
ETFB	335.245	-0.0477707	0.114017	0.643718	0.781412
VMP1	1161.81	0.0386307	0.0939011	0.644698	0.782537
WASF1	94.3227	0.062539	0.16731	0.644815	0.782599
AC022150.4	12.6012	-0.0488678	0.267427	0.644855	0.782599
PLEKHA2	162.085	-0.0559281	0.141966	0.645102	0.782834
CCDC125	133.463	-0.058634	0.154965	0.645256	0.782852
DICER1	343.505	0.0602793	0.144441	0.645275	0.782852
PRR12	215.309	-0.0589495	0.142936	0.645248	0.782852
IFTAP	37.3547	-0.0648357	0.225953	0.645347	0.782875
EXD2	162.535	0.060479	0.144591	0.645449	0.782935
NSUN4	217.318	-0.05382	0.131881	0.645816	0.783176
NPAT	140.938	-0.0623999	0.160384	0.645852	0.783176
RAB27A	74.8961	-0.0695142	0.189213	0.645914	0.783176
METTL9	255.294	0.0526332	0.137995	0.645884	0.783176
MT-TS2	31.1247	0.0641858	0.23802	0.645808	0.783176
OR51K1P	7.28521	0.0426398	0.272195	0.646267	0.783476
KRT83	17.2146	-0.0593546	0.248559	0.646256	0.783476
LRPPRC	2479.95	-0.0292365	0.0654511	0.646728	0.783585
PARP9	139.605	-0.0611073	0.161899	0.64662	0.783585
RAC1P2	27.8771	0.0633764	0.237089	0.64667	0.783585
MIR6852	71.6448	0.0661039	0.195663	0.646493	0.783585
BRMS1L	59.0059	-0.0668652	0.198606	0.646462	0.783585
CIAPIN1	242.715	0.048013	0.130616	0.646629	0.783585
AC008758.5	8.13758	-0.0416311	0.271166	0.646683	0.783585
MTX2	272.383	-0.0534985	0.132749	0.646955	0.783795
FTSJ3	356.974	-0.0510854	0.118392	0.647008	0.783795
SNORD25	98.123	0.0640142	0.172616	0.647138	0.783888
DCP1B	91.8408	0.0644129	0.174522	0.647191	0.783888
MRPS31	118.529	-0.0619692	0.164752	0.647303	0.78396
AC027237.2	38.4456	-0.065272	0.225634	0.647576	0.784226
IL12A	31.8771	0.0572584	0.232952	0.647737	0.784352
ANKRD6	61.0778	-0.0642708	0.202326	0.647831	0.784352
CDH15	13.0938	0.0534808	0.261389	0.647839	0.784352
CAMTA1	234.897	0.0542751	0.130389	0.648182	0.784684
PROM1	201.327	-0.0566287	0.147418	0.64822	0.784684
BMS1P1	27.2464	0.0597234	0.24286	0.64847	0.784879
DCUN1D5	312.702	-0.0493376	0.117354	0.648487	0.784879
LYPLA2	289.281	0.0526468	0.117377	0.648698	0.78507
RPL3P7	11.294	0.0504457	0.265254	0.648787	0.785114
PGS1	123.039	-0.060666	0.157653	0.648932	0.785185
PLS3	506.904	-0.0425019	0.101068	0.648952	0.785185
PDHX	234.224	0.0554014	0.14217	0.649025	0.785209
AC007405.4	11.3334	-0.0525975	0.260698	0.649098	0.785233
MTMR2	283.751	0.052602	0.124376	0.649491	0.785643
AC011375.1	6.37649	0.0380348	0.275808	0.64962	0.785672
NGDN	198.375	-0.0578496	0.148611	0.649621	0.785672
HTD2	147.75	0.0574133	0.148996	0.650048	0.78606
COL4A6	11.7314	0.0497328	0.264125	0.650015	0.78606
COPS9	77.3101	-0.0640701	0.190466	0.65016	0.786131
KBTBD11	62.8626	-0.0645682	0.191419	0.650382	0.786335
SPATA5	123.868	-0.0582303	0.156774	0.650511	0.786404
NUDCD3	419.297	0.0522606	0.119114	0.650599	0.786404
C12orf60	20.6198	0.0612335	0.243018	0.650582	0.786404
METTL2A	376.647	-0.0451143	0.108415	0.650661	0.786415
AP001453.4	33.2859	-0.0623852	0.229913	0.650723	0.786426
PRDX3	1526.36	-0.0371037	0.0886765	0.651305	0.787062
YBX1P1	60.1456	0.0652918	0.199016	0.651356	0.787062
MAGEA3	408.614	0.0466357	0.112137	0.651461	0.787125
BMI1	364.636	-0.047851	0.117805	0.65199	0.787699
MILR1	6.71315	-0.0400613	0.274173	0.652103	0.787771
WRAP53	95.966	-0.0622782	0.173587	0.652283	0.787924
PDS5A	1495.21	-0.0317098	0.0728345	0.652561	0.788195
ZNF192P1	8.28336	0.0455494	0.271051	0.652714	0.788315
AC008481.3	8.17262	-0.0452302	0.269184	0.652857	0.788424
TNFSF12-TNFSF13	56.1012	-0.0672373	0.203223	0.652926	0.788443
AC126615.1	59.5603	0.0666387	0.203385	0.653277	0.788803
UBE2SP2	13.3496	-0.0496747	0.26375	0.653488	0.788993
AL139095.2	87.5162	-0.0641627	0.191123	0.653653	0.789095
PHC1P1	14.9109	0.055085	0.257391	0.65368	0.789095
PRKG2	23.5172	-0.0601425	0.242331	0.653887	0.789152
ADAMTS13	30.2035	-0.0614086	0.238275	0.653868	0.789152
TMTC2	95.057	-0.0659193	0.179682	0.653881	0.789152
TMEM38B	103.975	-0.0617896	0.172164	0.654084	0.789196
TRDMT1	34.0175	-0.0634168	0.226653	0.654047	0.789196
L34079.1	34.0264	-0.0634684	0.226622	0.654031	0.789196
ARHGEF10L	120.927	-0.0621378	0.168821	0.654252	0.789334
HMGN1P36	7.83874	-0.0460835	0.267943	0.65476	0.789862
ZNF271P	88.0988	-0.0620182	0.183337	0.65485	0.789862
NRTN	15.2205	0.0565624	0.253916	0.654798	0.789862
ROBO3	88.7634	0.0637569	0.186139	0.655073	0.790066
FBLN2	9.9538	-0.0497247	0.265196	0.655243	0.790168
AC087633.2	29.1743	0.062362	0.235398	0.655264	0.790168
AC098872.2	7.99714	0.0434265	0.271408	0.655382	0.790245
AL157400.5	7.12592	-0.0432028	0.272049	0.655685	0.790546
UBE2Z	982.98	0.0356682	0.0849134	0.656	0.790862
LINC02614	8.97638	0.0381621	0.274423	0.656352	0.791057
SMPD2	29.7207	-0.061198	0.233935	0.656255	0.791057
ADCY6	178.985	-0.0542205	0.146721	0.656337	0.791057
HSD11B2	34.9573	-0.0620186	0.226861	0.656376	0.791057
ZNF207	927.179	0.0361762	0.0868727	0.656455	0.791088
KANSL1L	34.7142	0.0630191	0.230305	0.656541	0.791126
ZSCAN31	48.1511	0.0648155	0.214261	0.656881	0.791343
KRT86	45.855	0.0642086	0.216578	0.65685	0.791343
METTL3	175.334	-0.0547807	0.142922	0.65681	0.791343
ZNF721	244.584	-0.0503907	0.130323	0.657093	0.791469
KARS1	1546.06	0.0342972	0.0801973	0.657079	0.791469
RPL39P5	115.157	0.0606489	0.167492	0.657261	0.791607
TMEM234	8.44259	-0.0437939	0.270205	0.657349	0.791648
AC024075.2	19.2886	0.05604	0.252348	0.6575	0.791766
LRRC24	18.7852	0.0589797	0.244981	0.657901	0.792184
PTGES3P3	34.3652	0.0660063	0.225932	0.658111	0.792308
RILPL1	132.548	0.0568334	0.154024	0.658072	0.792308
KMT2D	946.675	0.0434747	0.108624	0.658186	0.792334
ENAH	909.155	-0.03729	0.094116	0.658771	0.792434
PEG10	49.2884	-0.0633223	0.209293	0.658715	0.792434
UPK3BL1	13.6351	0.0513395	0.26221	0.658806	0.792434
TMEM68	336.079	0.0485079	0.119485	0.658737	0.792434
CDC14B	288.389	-0.047757	0.126081	0.658712	0.792434
ADIRF	1505.69	0.0421024	0.101682	0.658663	0.792434
COMMD9	25.6611	-0.0580723	0.236387	0.65845	0.792434
GSEC	12.1694	-0.0501887	0.261568	0.658428	0.792434
NUDT7	17.4764	-0.0547433	0.254144	0.658498	0.792434
CCDC22	54.1662	0.0643976	0.201923	0.658668	0.792434
CASC9	9.9927	0.0494896	0.264688	0.658883	0.792463
MIF-AS1	14.0958	-0.0524253	0.255727	0.659038	0.792584
TAF1B	158.676	0.0558545	0.149704	0.659228	0.792748
SARNP	388.468	-0.0541536	0.147903	0.659533	0.792986
RPL26	11251.9	0.0638126	0.192686	0.659524	0.792986
MAP6D1	23.5367	-0.0581969	0.24469	0.65988	0.793133
AASDH	199.819	0.0558589	0.146726	0.659734	0.793133
TMCO3	387.777	-0.0446967	0.110367	0.659924	0.793133
ANKRD24	36.2734	-0.0630789	0.220114	0.659908	0.793133
FAAP24	11.7884	0.0499053	0.263237	0.659845	0.793133
RABL2A	13.0414	-0.0484119	0.265146	0.660017	0.79318
WDR82P1	8.00768	0.0450165	0.269078	0.660197	0.793332
N4BP3	67.5933	0.0635145	0.195433	0.660302	0.793339
GTPBP10	237.56	0.0541748	0.141308	0.660341	0.793339
ZNF850	17.9706	0.0551621	0.2534	0.660364	0.793339
AC138207.4	6.96475	-0.0372426	0.275379	0.660706	0.793685
DDX39A	461.868	-0.0470093	0.110707	0.660984	0.793955
MTARC2	89.6817	-0.0613903	0.174564	0.661232	0.79409
ZNF639	308.131	-0.0452868	0.116497	0.661204	0.79409
CSTF3-DT	6.39259	0.0406676	0.273175	0.661312	0.79409
CRISPLD2	51.9379	-0.0630105	0.200252	0.661303	0.79409
PHF2	266.852	-0.0484487	0.127673	0.66155	0.794312
CDC37L1-DT	8.35962	0.041593	0.27192	0.661969	0.794486
ASAH2	14.2973	-0.0524778	0.256724	0.661799	0.794486
CBFA2T3	97.4253	-0.059358	0.16829	0.661813	0.794486
AC027796.3	56.7804	-0.0625329	0.209687	0.661998	0.794486
ZNF91	37.2884	0.0622439	0.228713	0.662018	0.794486
UCKL1	153.926	-0.0526828	0.14485	0.661896	0.794486
NOL12	37.474	-0.0634962	0.218895	0.662093	0.794511
AC016582.2	14.2395	0.0509562	0.259422	0.662189	0.794562
SNORD21	7.07664	-0.0395226	0.273047	0.662554	0.794936
SUMO2P17	10.3653	0.0476002	0.265056	0.662623	0.794954
UQCRB	2725.45	0.0665312	0.201673	0.662784	0.795018
ZNF787	181.939	-0.0528597	0.143818	0.662734	0.795018
AP003352.1	17.3031	0.0571305	0.252067	0.662995	0.795141
PRR13P5	10.8846	0.050083	0.262528	0.662949	0.795141
IKBKG	19.4508	-0.0539557	0.253409	0.663177	0.795295
RPL26L1	169.139	-0.0543624	0.144993	0.663254	0.795324
RPS29	4807.66	0.0620407	0.182772	0.663399	0.795433
AC004805.1	12.7138	-0.0457165	0.267277	0.663853	0.795912
PEX12	33.2523	0.0616424	0.231046	0.66398	0.796
RNF207	113.825	0.060456	0.23441	0.664192	0.796125
C8orf37	66.692	0.0624937	0.189691	0.664178	0.796125
XPA	47.0164	-0.0624168	0.211648	0.664283	0.79617
RFC1	681.709	-0.0404352	0.0996522	0.664519	0.796336
PCGF6	136.723	-0.0585942	0.155937	0.66453	0.796336
NEDD8	437.953	-0.0436338	0.106861	0.664751	0.796472
HAUS8	54.1004	-0.062425	0.200419	0.664749	0.796472
PKNOX1	96.1492	-0.059716	0.177945	0.664843	0.796518
LINC00680	6.85288	0.0427884	0.270452	0.665265	0.796958
UBE3B	168.397	-0.0531645	0.140953	0.665562	0.79725
ZNF696	73.8379	0.0621767	0.186537	0.665627	0.797263
ZKSCAN8	343.295	-0.0477668	0.127311	0.665835	0.797402
PSMC3	533.879	-0.0407437	0.10175	0.665875	0.797402
KLRC3	10.714	-0.0450805	0.268472	0.665905	0.797402
RPS15P4	124.455	0.0594364	0.177115	0.666487	0.797717
BBS12	12.079	-0.0509354	0.259317	0.666278	0.797717
ETV1	60.5577	0.062129	0.20148	0.666253	0.797717
MIR1304	14.5225	0.0486408	0.261534	0.666345	0.797717
AC132872.4	9.22833	-0.0438648	0.269413	0.666492	0.797717
STK4	440.369	0.044756	0.103531	0.666486	0.797717
ZNF641	77.2028	0.0616047	0.189261	0.666794	0.797913
SLC22A31	160.747	0.0600007	0.162586	0.666818	0.797913
FAM120C	14.3976	-0.0504264	0.260374	0.666758	0.797913
CANT1	740.511	0.03445	0.0944126	0.666918	0.797968
SNORD87	8.73879	-0.0435742	0.269358	0.667004	0.798007
TEX22	99.7138	-0.0587165	0.170315	0.667142	0.798044
AC135178.3	10484.9	0.062169	0.191356	0.667144	0.798044
LINC02019	15.1201	0.0548373	0.254067	0.667312	0.798117
ATP5PF	311.508	0.0509841	0.126248	0.667292	0.798117
PODXL	760.482	-0.0350877	0.0901038	0.667429	0.798127
STT3A	1274.5	0.0352446	0.0871535	0.667414	0.798127
TSGA10	14.3312	-0.0517096	0.257373	0.667603	0.79827
UQCRBP1	9.89513	-0.0452884	0.266143	0.667907	0.798569
PLEKHA7	56.2951	0.0547492	0.201123	0.668259	0.798896
H2AJ	42.0971	-0.0633393	0.214055	0.668288	0.798896
CCDC153	10.5187	-0.0454981	0.263312	0.668433	0.799004
PIK3CD-AS2	29.0901	-0.0604681	0.231752	0.66868	0.799114
LINC01138	13.1391	0.0499035	0.260092	0.668688	0.799114
INAVA	115.525	-0.0582743	0.16857	0.668614	0.799114
PINX1_1	33.4748	-0.0597267	0.22748	0.669094	0.799421
PCSK5	60.5175	-0.0614639	0.202957	0.66905	0.799421
LRRC75B	22.9179	-0.0573671	0.243263	0.669106	0.799421
AC007326.4	21.3392	-0.056178	0.245332	0.669331	0.799624
TOM1L1	377.075	0.0438193	0.105386	0.669517	0.799782
POLR1E	343.27	0.0432351	0.109289	0.669812	0.800069
LERFS	10.7359	-0.0481268	0.262343	0.669933	0.800149
AC009779.4	108.972	-0.0553271	0.167306	0.670159	0.80029
AC004542.4	12.1054	0.0462832	0.264354	0.670159	0.80029
IPPK	113.331	0.0568151	0.163264	0.67045	0.800521
MCOLN1	28.3505	-0.0585537	0.232682	0.670461	0.800521
UTP25	260.107	-0.0502662	0.12384	0.670635	0.800601
RFESD	13.0482	-0.0498194	0.259667	0.67069	0.800601
ZNF518A	469.422	-0.0423875	0.129002	0.670652	0.800601
RNF144B	14.9205	0.0522841	0.256327	0.6708	0.800667
TBC1D10B	217.879	0.049523	0.131232	0.670858	0.800672
HAP1	18.8415	0.0551315	0.249562	0.671486	0.801357
CFLAR	320.242	-0.0446889	0.115572	0.671682	0.801526
NDUFV1	694.656	0.0380626	0.0948555	0.671879	0.801676
CMC4	34.972	-0.0599543	0.222583	0.671916	0.801676
E2F4	402.322	0.0412771	0.107299	0.672334	0.80211
BX255925.3	38.437	-0.0613491	0.221947	0.672565	0.802255
CD82	82.9894	0.0596549	0.178362	0.672526	0.802255
AZIN2	44.6686	0.0612608	0.215763	0.672731	0.80233
IGSF9B	228.936	0.0518784	0.141666	0.672736	0.80233
ZFPM2-AS1	98.8302	-0.0593232	0.172328	0.673012	0.802591
ZNF30	19.6345	-0.0539685	0.25056	0.673063	0.802591
RAB11FIP1	582.593	0.0389582	0.0926987	0.673295	0.802737
EDEM2	116.889	-0.054182	0.158564	0.673254	0.802737
AL662884.4	17.3718	-0.0537697	0.249806	0.673391	0.802743
NCKAP5L	58.2902	0.0603109	0.201722	0.67344	0.802743
SMG8	190.404	-0.0575601	0.139751	0.673463	0.802743
G3BP2	1891.73	0.0299591	0.0738708	0.673673	0.802831
FEZ1	7.78894	-0.0398273	0.272728	0.6737	0.802831
ANAPC5	668.238	0.0338367	0.0938035	0.673678	0.802831
CLCN5	147.044	0.0539442	0.156082	0.673887	0.802989
CEP97	157.065	-0.0537126	0.154271	0.674537	0.803612
STK10	159.718	-0.051337	0.144806	0.674533	0.803612
SLC7A5P2	18.3369	-0.0535026	0.248581	0.674573	0.803612
MBD2	360.656	-0.0453777	0.121145	0.674824	0.803847
AC027601.6	22.535	-0.0563086	0.240613	0.675228	0.804263
PSPC1	263.509	-0.0475279	0.129558	0.675408	0.804347
RPS2P55	16.4781	0.0531391	0.250346	0.675401	0.804347
ZNF2	34.1182	0.0598602	0.22636	0.675682	0.804544
RAB5B	449.969	-0.039436	0.101834	0.675645	0.804544
AL162431.1	56.3595	0.0608104	0.200115	0.675905	0.804745
BANF1P3	8.17499	-0.0416513	0.26916	0.676333	0.80519
PCDH1	241.289	0.047226	0.123677	0.676718	0.80527
AC037459.1	55.8374	-0.0594745	0.198917	0.676589	0.80527
TIMM9	155.256	-0.0551042	0.152192	0.676728	0.80527
AL049840.6	33.9887	0.0587075	0.23899	0.676607	0.80527
REXO1	348.934	0.0420803	0.110298	0.676724	0.80527
AC011495.1	11.1185	-0.046047	0.263547	0.676597	0.80527
UBE3C	887.853	0.0335486	0.0843989	0.676906	0.805322
TFCP2	336.138	-0.0405536	0.11378	0.676971	0.805322
AC025263.2	30.2568	0.0592723	0.23141	0.676997	0.805322
HEATR3	90.6554	0.0591284	0.179369	0.676869	0.805322
IL1RAPL1	10.4924	-0.0447896	0.267408	0.677044	0.805322
FAHD2CP	20.4993	-0.0540616	0.246927	0.677249	0.805501
LINC01128	65.4263	0.0623551	0.197598	0.677317	0.805517
LRIF1	132.098	-0.0544719	0.152656	0.677457	0.805614
RHEBP1	17.8239	0.0546631	0.24587	0.677508	0.805614
PSMD2	1752.37	-0.0316823	0.0780367	0.677685	0.805695
FGD4	68.469	-0.0593239	0.198909	0.677644	0.805695
UQCRH	1418.75	0.0371209	0.0965463	0.678232	0.805775
AC099560.2	27.3939	0.0560057	0.242388	0.677954	0.805775
EPB41L2	599.63	-0.0413681	0.0994571	0.677855	0.805775
DNAH10OS	14.9688	0.0496664	0.258545	0.67791	0.805775
RPL23	8131.26	0.0530219	0.155703	0.678103	0.805775
IFI30	199.753	0.0508454	0.141847	0.677999	0.805775
KCNC3	33.4416	-0.057692	0.232713	0.678243	0.805775
PJA1	107.028	0.0569521	0.169635	0.67813	0.805775
GABRE	10.045	0.0459107	0.264391	0.678141	0.805775
NPM2	22.2891	0.0561371	0.247152	0.678412	0.805911
RBM19	95.5357	-0.0542857	0.171235	0.678539	0.805952
RANBP3	247.647	0.0410531	0.123417	0.678556	0.805952
TM2D2	143.751	-0.0506782	0.148837	0.678612	0.805954
SSR3	1873.07	-0.0317441	0.0753795	0.678769	0.806023
RWDD1	179.768	-0.0503817	0.142593	0.67878	0.806023
RHOBTB1	25.1832	0.0555849	0.244229	0.678907	0.80611
MLXIP	567.644	0.0398838	0.101405	0.679138	0.80632
AC132217.1	19.2955	0.0540555	0.248094	0.679442	0.806616
AHCYL2	220.456	-0.0526124	0.147439	0.679805	0.806832
DNLZ	27.6838	0.0588777	0.229503	0.679829	0.806832
CENPJ	203.343	-0.0524563	0.136853	0.679842	0.806832
PDGFB	133.15	-0.0530357	0.152926	0.679686	0.806832
ZNF174	31.6674	0.0572685	0.237217	0.679926	0.806866
AMACR	24.564	0.0547884	0.242532	0.680271	0.80697
LRP12	63.7651	-0.0585558	0.202948	0.680287	0.80697
GTPBP4	1030.05	0.0320804	0.0803137	0.680173	0.80697
MRPL4	343.011	-0.0461539	0.119488	0.68014	0.80697
ZNF222	27.5848	-0.0562571	0.238094	0.680251	0.80697
RAB17	108.081	-0.0580106	0.173771	0.680463	0.807115
GTF3C4	597.294	0.0401773	0.103189	0.680598	0.807209
ZNF274	62.5229	0.0599178	0.199828	0.681059	0.807691
RALB	735.242	0.0402359	0.100988	0.681741	0.808436
PMEL	26.1428	0.0573616	0.232944	0.681865	0.808518
AL357153.3	60.7932	-0.0593756	0.20357	0.681975	0.808556
CD2BP2	330.086	0.0489778	0.121265	0.682007	0.808556
ALG2	223.463	0.0518858	0.128467	0.682205	0.808648
COX14	104.225	0.0572963	0.176882	0.682249	0.808648
EMC8	298.213	0.0493191	0.112729	0.682179	0.808648
SCAND1	72.1695	0.0592014	0.189865	0.682386	0.808745
AC092587.1	157.945	-0.0514127	0.147625	0.682665	0.808969
ZNF706	444.714	0.0451057	0.118114	0.682684	0.808969
RGS20	34.6887	-0.0578325	0.223801	0.68279	0.80903
AP001505.1	8.62449	-0.0410101	0.268476	0.683142	0.809382
MAN1B1	448.393	0.0420935	0.101721	0.683476	0.809712
EPHX4	10.876	-0.0435402	0.264763	0.683663	0.809804
LPAR2	99.6314	0.0556314	0.17899	0.683636	0.809804
GNRH1	13.4846	0.0446711	0.264277	0.683942	0.81007
SCARNA7	14.2402	0.0491331	0.257752	0.684096	0.810187
CUL9	165.055	-0.0521816	0.157112	0.684192	0.81021
AC135983.3	17.3895	0.051606	0.251742	0.684225	0.81021
CYB5A	85.2079	-0.0564674	0.177047	0.68441	0.810364
C17orf58	167.152	0.0522013	0.14492	0.684669	0.810606
CYP4F12	10.492	-0.0423447	0.266585	0.68487	0.810779
LINC02732	17.6656	0.0497279	0.255947	0.685046	0.810922
TRAF6	116.451	-0.0564368	0.171344	0.685458	0.811345
STK17B	185.807	-0.0531257	0.162581	0.68558	0.811424
GMEB1	177.391	0.0522846	0.147763	0.685768	0.811487
SFPQ	1638.17	-0.0417683	0.108919	0.685798	0.811487
SCAMP1	504.36	-0.0488388	0.138339	0.68569	0.811487
PCSK7	76.4139	-0.0567101	0.191336	0.685973	0.811499
COQ10A	41.735	0.0585032	0.216588	0.685937	0.811499
UBQLN2	199.643	-0.0517279	0.13972	0.68591	0.811499
ATXN2L	1291.28	0.0346506	0.0860465	0.686033	0.811504
RFXANK	135.955	0.0538362	0.155656	0.686087	0.811504
AC003006.1	18.2139	0.0510013	0.252149	0.686372	0.811777
NDUFA9	356.418	0.03981	0.112933	0.686519	0.811885
RBM39	1346.55	-0.033584	0.0904318	0.686715	0.812052
RGL1	6.28036	-0.0357399	0.272896	0.686958	0.812204
RBM24	83.0289	0.0558201	0.179107	0.686916	0.812204
NAPG	224.987	-0.049608	0.135361	0.687008	0.812204
AC005993.1	7.73038	-0.0390461	0.269409	0.687208	0.812375
RPLP0P2	15.8648	-0.0480804	0.256088	0.687541	0.812703
TBCB	267.727	-0.0430097	0.126906	0.687774	0.812914
GSTT2B	19.7286	-0.0525402	0.244002	0.687844	0.812931
PER3	85.8235	0.0588217	0.180136	0.687933	0.812972
CYRIA	8.56337	-0.0395747	0.269225	0.688249	0.81328
AC116366.3	536.361	-0.0371059	0.102658	0.688513	0.813415
SCN1B	32.8787	-0.0553853	0.229823	0.68851	0.813415
Z93930.2	11.2581	-0.0451588	0.26287	0.688529	0.813415
CEP76	82.3491	-0.0575977	0.185974	0.688734	0.813593
EEF1AKMT4	32.5296	-0.0565387	0.22194	0.688837	0.81365
CCDC138	71.2858	-0.0569975	0.190161	0.689054	0.813762
MARVELD2	223.981	-0.0465887	0.13319	0.689202	0.813762
CPNE3	1472.52	0.0314384	0.0840435	0.689051	0.813762
CARD9	28.7998	0.0562581	0.227505	0.68911	0.813762
AC008014.1	34.451	-0.0565572	0.22126	0.689208	0.813762
LDLRAP1	145.094	-0.0521452	0.156777	0.689633	0.814134
AC005785.1	6.2585	0.0360799	0.273413	0.689596	0.814134
ATP13A2	184.371	0.0475122	0.141877	0.689979	0.814217
AL139220.2	7.67214	-0.0372321	0.272078	0.689816	0.814217
MAP3K11	326.306	0.0427944	0.116739	0.689973	0.814217
RECQL	200.945	-0.0478518	0.135601	0.689787	0.814217
AKAP8	193.522	0.0475792	0.135371	0.689939	0.814217
ATG9A	357.3	0.042049	0.114673	0.690207	0.814421
PRDX1	5848.06	0.0284415	0.0793572	0.690275	0.814437
LETM1	478.68	-0.0416646	0.101656	0.690698	0.814806
LINC00174	35.9694	-0.0557229	0.228887	0.690699	0.814806
DCST2	6.26847	0.0374972	0.272001	0.691051	0.814828
OXTR	6.27239	-0.0360588	0.272478	0.690888	0.814828
ABCA11P	75.5133	-0.0569812	0.187685	0.691425	0.814828
TIFA	168.211	-0.0468157	0.139672	0.691263	0.814828
AC008957.3	16.2213	-0.0415879	0.267332	0.691203	0.814828
C7orf61	8.08098	0.0418167	0.267684	0.69096	0.814828
MIR7705	171.742	0.0526378	0.15886	0.691273	0.814828
ATP6V0A2	103.482	-0.0543269	0.167577	0.690826	0.814828
ATP6V0A1	290.687	0.0513822	0.139655	0.691434	0.814828
ZNF57	50.6781	-0.0569382	0.207654	0.690892	0.814828
PRR36	55.4712	0.0565451	0.208464	0.691349	0.814828
SNORD56	7.30109	-0.0339677	0.274556	0.691352	0.814828
RPL41P1	39.563	-0.0578402	0.218156	0.69124	0.814828
CEP170	379.153	0.0408794	0.110052	0.691616	0.814896
RBM43	46.9005	-0.0568863	0.213778	0.69185	0.814896
HLA-DMA	60.4524	0.0581961	0.200906	0.69176	0.814896
RPS10-NUDT3	4810.44	0.0484268	0.138894	0.691698	0.814896
AL451165.2	6.50104	-0.0371503	0.270703	0.691723	0.814896
RAB3IL1	80.5642	-0.0564543	0.194301	0.691882	0.814896
RASGRP1	10.3828	-0.0439317	0.263353	0.691988	0.814896
UQCR11	689.11	-0.0575563	0.183255	0.691952	0.814896
ZNF701	39.0213	-0.0560388	0.218996	0.691865	0.814896
AGO4	153.636	-0.0510538	0.162271	0.692068	0.814924
AL807752.6	48.3686	-0.0550401	0.205822	0.692441	0.815298
AC132008.2	46.9453	0.0567615	0.213063	0.692556	0.815319
AC025283.2	32.9877	0.0556372	0.229021	0.692624	0.815319
FSTL3	172.088	0.0518283	0.150659	0.692585	0.815319
AL512844.1	21.0741	0.0512028	0.24849	0.692858	0.815529
RBM10	450.889	0.0416867	0.105941	0.692918	0.815535
TDRKH	64.5626	0.0576965	0.201896	0.692981	0.815544
AC036214.2	10.2668	-0.0409812	0.265807	0.693043	0.815552
MAD2L2	285.888	-0.039866	0.125264	0.693179	0.815648
FCF1P2	8.56658	-0.0379583	0.269374	0.693373	0.815811
NAAA	88.6811	0.0550856	0.178302	0.693523	0.815831
IREB2	554.091	0.0348992	0.0979791	0.693542	0.815831
AC008982.2	8.55065	-0.0398671	0.26802	0.693556	0.815831
AC139887.2	18.2219	0.044341	0.252396	0.693805	0.815995
AC091167.7	23.2378	-0.0531383	0.236345	0.6938	0.815995
MCTS1	212.256	0.048515	0.139142	0.693926	0.816071
CKS1BP3	14.013	0.0457304	0.261201	0.694104	0.816216
PEX13	147.781	-0.0506635	0.153	0.694542	0.816514
BRD7P2	6.37702	-0.0376081	0.270035	0.69447	0.816514
LHX6	46.7462	0.0577669	0.207584	0.694521	0.816514
FBLN1	166.789	0.0471871	0.142773	0.694579	0.816514
SLC1A1	85.6735	-0.0545741	0.176875	0.694703	0.816595
AC002056.1	8.33096	0.038898	0.26869	0.69499	0.816868
UBIAD1	98.2409	-0.0562015	0.174769	0.695816	0.817755
KRT8P33	9.8632	-0.0366212	0.270346	0.695856	0.817755
PDK1	94.0168	-0.0540231	0.177728	0.695985	0.817842
MRTFA	137.798	0.0486302	0.154058	0.696072	0.81788
SLC18B1	144.007	0.04799	0.149663	0.69638	0.818111
MKRN3	22.1411	-0.0538154	0.244977	0.69633	0.818111
EIF4E3	112.519	0.0542562	0.162202	0.6966	0.818305
TCAF1	371.204	0.0403792	0.109815	0.696671	0.818323
EFNA3	91.0157	-0.0522148	0.175637	0.696839	0.818455
AL354714.2	27.3035	-0.0507971	0.234565	0.697112	0.81871
DCAF4	67.5444	-0.0555951	0.191493	0.69721	0.81876
FAM189A2	6.45778	-0.0327635	0.275352	0.697272	0.818768
ACTA2	37.294	-0.0548212	0.214495	0.697396	0.818848
COQ8A	281.956	-0.0415277	0.118689	0.69779	0.819051
CMTM8	62.8033	-0.0595239	0.192678	0.697785	0.819051
TCEA1P2	60.7823	0.0323324	0.274182	0.697678	0.819051
ZNF77	51.2422	-0.057415	0.20486	0.697772	0.819051
H3P1	9.89356	-0.0410614	0.265338	0.697879	0.81909
SYT3	39.5752	0.055525	0.224913	0.698215	0.819419
PRG2	6.8281	0.0348832	0.272873	0.698491	0.819679
BHLHA15	11.3651	-0.0474676	0.264998	0.698631	0.819778
VCP	1606.25	-0.0289	0.0774703	0.698746	0.819782
DOP1B	188.275	0.0435412	0.13879	0.698692	0.819782
CITED2	207.144	0.0451114	0.134613	0.698954	0.81996
GPR157	79.8913	0.0553721	0.183982	0.699248	0.820225
SH3PXD2B	321.134	-0.0387783	0.115251	0.69929	0.820225
CCDC24	38.417	-0.0547427	0.218868	0.69937	0.820253
AC105052.1	21.0178	0.0497554	0.248637	0.699869	0.820774
H3-5	23.0862	-0.0515786	0.240422	0.700179	0.821072
MIR4426	49.3532	-0.0554415	0.211271	0.700319	0.82117
SENP8	19.4038	-0.0509587	0.244689	0.700422	0.821226
AC147651.1	7.11928	0.0372786	0.270658	0.700497	0.82125
CASKIN1	41.3658	-0.0541082	0.215933	0.700592	0.821296
AL691442.2	57.3069	-0.0555557	0.203838	0.700828	0.821442
AC005280.3	44.3103	-0.0551006	0.215887	0.700791	0.821442
GALNT4	27.7669	-0.050883	0.244019	0.700995	0.821524
RSRC2	673.755	0.0338539	0.0992113	0.701009	0.821524
AL353807.5	8.05583	0.0382251	0.270424	0.701466	0.821959
ZNF587B	62.9365	0.0559437	0.201192	0.701504	0.821959
Z94160.1	8.57538	0.0348349	0.272146	0.701547	0.821959
ITSN1	258.342	0.0456127	0.129136	0.701626	0.821986
PHLDB1	204.396	0.0453047	0.131979	0.701861	0.82213
FBL	1474.4	-0.0277142	0.0794967	0.701842	0.82213
SMARCAD1	312.839	-0.0467867	0.127885	0.701921	0.822136
MRPL19	580.475	0.0365403	0.0960228	0.702302	0.822452
GNL3LP1	8.92546	-0.0378803	0.267826	0.70225	0.822452
C15orf40	77.761	-0.0544355	0.189219	0.702518	0.822525
FLYWCH2	94.4069	-0.0534977	0.170933	0.702453	0.822525
ORAI3	40.824	0.0541461	0.223622	0.702698	0.822525
ZNF433-AS1	9.88145	0.0407749	0.265756	0.702681	0.822525
AC007731.5	11.7652	-0.0433805	0.260457	0.702627	0.822525
GLUD2	12.2724	0.043872	0.260346	0.702601	0.822525
WRN	320.358	0.0412113	0.121191	0.703186	0.82303
AC002066.1	10.6696	-0.0418252	0.263135	0.703506	0.82334
STARD7-AS1	13.1012	-0.0417945	0.262494	0.7036	0.823384
QSOX2	454.278	-0.0376809	0.109369	0.703825	0.823582
CST3	444.877	-0.0384579	0.107488	0.703901	0.823606
C4orf48	43.0276	0.0551642	0.213205	0.704115	0.823791
EPB41L4A	14.1463	-0.043887	0.256338	0.704372	0.82387
MAP3K7	358.316	-0.0355546	0.111619	0.70442	0.82387
KPNA5	149.399	-0.0530626	0.165627	0.704635	0.82387
FGFR1	249.92	-0.0443693	0.132243	0.704682	0.82387
MTA2	538.416	0.0384052	0.100168	0.704435	0.82387
TMEM229B	8.91369	-0.0360688	0.270118	0.704781	0.82387
C16orf95	21.2549	-0.0510606	0.241778	0.704796	0.82387
LRRC37BP1	127.323	-0.0487039	0.160473	0.704544	0.82387
SMARCE1	1156.4	-0.0281841	0.0766433	0.704661	0.82387
GIPC1	608.183	-0.0384741	0.104948	0.704721	0.82387
SLC52A3	51.9558	-0.0551996	0.206336	0.704459	0.82387
ANKDD1A	45.8592	0.0545913	0.212934	0.704911	0.823939
PKN1	1490.5	0.0308926	0.0822306	0.70505	0.824037
MEGF11	13.1247	-0.043785	0.25896	0.705415	0.824398
KAT8	209.529	-0.0460587	0.138647	0.705616	0.824567
SP3	604.374	0.0366074	0.103574	0.70575	0.824593
LRWD1	138.775	-0.0487316	0.153139	0.705696	0.824593
TCP11L1	96.8807	-0.0462709	0.171337	0.705994	0.824813
EXOSC10	368.196	-0.0424629	0.115829	0.706837	0.825668
ZNF321P	9.33685	0.0403985	0.265023	0.706784	0.825668
DLX1	7.15195	0.0349719	0.272216	0.706946	0.825729
TMEM52	61.0556	-0.0521576	0.192005	0.707709	0.82575
WNT9A	40.6919	0.054812	0.21755	0.707508	0.82575
HMGA1P2	26.1642	0.0512434	0.237415	0.707653	0.82575
RPL34P18	25.3572	0.0500617	0.24743	0.707218	0.82575
IL10RA	8.08983	0.036358	0.270881	0.707442	0.82575
TIRAP	31.8786	-0.0525544	0.227273	0.70774	0.82575
WASHC4	242.659	0.0462945	0.145901	0.707679	0.82575
AL096870.10	6.88485	-0.0347113	0.271161	0.707563	0.82575
RIPOR1	282.527	0.046665	0.121689	0.707235	0.82575
QRICH2	11.7102	0.0416678	0.263256	0.707044	0.82575
CD226	8.27286	0.0335341	0.272562	0.707513	0.82575
LRFN1	65.371	-0.0536663	0.198286	0.707344	0.82575
AL139352.1	9.38788	0.0411197	0.265206	0.70765	0.82575
RCAN1	62.9043	-0.0533846	0.194414	0.707746	0.82575
DSC2	222.406	0.0465027	0.14509	0.707904	0.82583
PPP6R2	365.259	0.0399645	0.111435	0.707926	0.82583
RELCH	148.116	0.0495912	0.156031	0.707985	0.825833
SNORD102	14.5164	-0.04655	0.254791	0.708373	0.826221
HNRNPH2	500.681	0.0342226	0.102572	0.708837	0.826696
GNA11	451.909	-0.0352798	0.102242	0.70897	0.826787
AKAP10	191.051	0.0474464	0.144491	0.709095	0.826867
ZNF511	71.5647	-0.0516019	0.181774	0.709169	0.826888
OSBPL5	226.929	0.0457051	0.136237	0.70925	0.826917
MAGOH	259.988	-0.04494	0.126779	0.709359	0.82694
SNORD73A	19.9649	0.0477912	0.248652	0.709381	0.82694
CHID1	266.721	-0.0403574	0.127033	0.709488	0.826999
SLC6A16	18.5677	0.0467169	0.254067	0.709602	0.827067
PAIP2	715.494	-0.0357461	0.102173	0.709766	0.827188
INO80C	89.2127	-0.0519185	0.178205	0.709818	0.827188
KCNN3	8.93747	-0.034105	0.271467	0.710015	0.827352
SRI	274.699	-0.0405055	0.125248	0.710311	0.827395
CDC20P1	47.5478	0.0566986	0.209435	0.710332	0.827395
AC135048.1	46.6456	-0.0519053	0.222903	0.710311	0.827395
MAPK11	82.9931	-0.0523097	0.184949	0.710179	0.827395
TSPAN6	198.717	-0.0469917	0.14704	0.710193	0.827395
KHDC1L	30.3976	0.0508384	0.238463	0.710445	0.827462
SNRK	130.806	0.0485543	0.156098	0.710877	0.827736
SRRM3	70.8752	-0.0555951	0.191613	0.710993	0.827736
AL132656.4	31.3722	-0.0515981	0.227796	0.711017	0.827736
PAN3	272.04	0.0433756	0.12465	0.710885	0.827736
SCAPER	69.0732	0.0540132	0.191323	0.710991	0.827736
SSBP4	228.187	-0.0435991	0.135532	0.71089	0.827736
PMS2	205.669	-0.0410533	0.130703	0.711136	0.82781
TMEM237	141.598	0.049723	0.163237	0.711577	0.828203
STXBP5	76.5942	0.0531382	0.189885	0.711586	0.828203
TMEM37	8.22091	-0.0383111	0.265608	0.711968	0.828436
RELL1	165.839	0.046048	0.144427	0.711989	0.828436
GM2A	390.916	0.0369358	0.110198	0.712042	0.828436
ERV3-1	17.0743	-0.0449285	0.252929	0.712136	0.828436
CDK5RAP2	539.143	-0.0340604	0.100539	0.712089	0.828436
CACNA1B	34.8477	-0.0503656	0.23588	0.712127	0.828436
ZNF17	12.2412	0.0414296	0.261103	0.712179	0.828436
PHKA1P1	15.4691	0.043833	0.257156	0.712717	0.828754
SLC4A7	403.619	0.0340219	0.115374	0.712845	0.828754
AC144652.1	6.87101	0.0346865	0.27175	0.712774	0.828754
ZNNT1	30.9403	-0.0525593	0.232682	0.712544	0.828754
BDNF-AS	10.164	0.0376375	0.267108	0.712781	0.828754
LEO1	223.98	-0.0449207	0.137723	0.712636	0.828754
HOXB-AS1	10.8674	0.0387912	0.266411	0.712793	0.828754
AP002387.2	60.7952	-0.0524098	0.190791	0.712954	0.828816
IFIT1	73.3305	0.0534603	0.19354	0.713593	0.829472
TUFMP1	7.8159	0.0383664	0.266714	0.713632	0.829472
AL031320.2	11.0748	0.0415229	0.261468	0.713991	0.829526
KCTD21	35.5954	0.0510274	0.227012	0.713956	0.829526
MRE11	136.632	-0.0481523	0.1636	0.713956	0.829526
ENO2	208.092	-0.0412409	0.131509	0.713849	0.829526
MIR762HG	11.0355	0.0402912	0.26267	0.713796	0.829526
PMAIP1	583.032	0.0361613	0.107049	0.714015	0.829526
WDYHV1	190.405	0.0445973	0.139506	0.714541	0.830072
C4BPAP1	27.5676	-0.0497999	0.234671	0.715041	0.830143
PRKCE	118.636	0.048773	0.158549	0.715006	0.830143
GMPS	636.363	-0.0336123	0.0991317	0.715051	0.830143
C6orf136	115.864	-0.0486687	0.160251	0.714792	0.830143
PRPF40B	129.885	0.0502726	0.156011	0.714687	0.830143
TNFRSF11A	18.459	0.0462684	0.250456	0.714851	0.830143
ATRN	437.84	0.0362673	0.101165	0.714988	0.830143
PROCR	396.722	-0.0414657	0.125084	0.71476	0.830143
SLC24A1	86.4812	-0.0498386	0.174912	0.715274	0.830271
C19orf12	93.0171	0.0508108	0.177466	0.715258	0.830271
COL27A1	47.9481	-0.0515073	0.218781	0.715582	0.830564
BOD1L1	405.01	-0.039072	0.112418	0.716063	0.831056
CBWD6	46.3277	-0.0501133	0.232924	0.716185	0.831132
SPAG7	338.166	-0.0358861	0.112951	0.716301	0.831202
IGFBP6	317.722	-0.043246	0.139814	0.716414	0.831267
NHLRC3	47.667	-0.0515639	0.217991	0.716769	0.831614
AC007848.1	8.78059	0.0366608	0.268007	0.71685	0.831643
GTF3C5	392.594	0.0372702	0.113612	0.717081	0.831818
KLF2	192.27	-0.043369	0.13672	0.717114	0.831818
AC008073.3	10.3004	0.0395638	0.263877	0.717262	0.831924
CAP1P2	6.51664	0.0326923	0.273172	0.71736	0.831932
RELT	82.9384	-0.0526813	0.186835	0.717381	0.831932
NFKBIE	47.7381	-0.0517415	0.209636	0.717488	0.831991
CLEC3B	71.948	0.0520903	0.184778	0.717624	0.832009
CNOT6	629.046	-0.0340429	0.0982522	0.717672	0.832009
ARHGAP27	180.858	-0.043572	0.137034	0.717596	0.832009
AC004542.3	22.0946	-0.0472229	0.245441	0.717954	0.83227
LSM10	119.959	-0.0481057	0.162343	0.718229	0.832394
NT5DC2	338.89	0.0354608	0.10941	0.71823	0.832394
AP001350.1	8.8667	0.0342803	0.269871	0.718229	0.832394
PSMA3-AS1	111.106	0.0471845	0.166223	0.718297	0.832406
FOSL2	220.7	-0.0405949	0.127787	0.718441	0.832477
FDX1	94.3365	0.0518756	0.17905	0.718471	0.832477
FAM13A	112.121	-0.0508121	0.168272	0.718546	0.832499
ZNF799	25.236	-0.0491082	0.244834	0.718615	0.832513
RERE	272.644	-0.0381354	0.124343	0.718699	0.832545
AC083799.1	21.2316	-0.0467568	0.24534	0.719006	0.832836
C11orf65	7.20032	-0.0324049	0.272257	0.719211	0.833008
ZNF184	120.248	0.0532126	0.165191	0.719428	0.833194
ACOX3	79.6204	-0.0503355	0.190212	0.719772	0.833527
ANKIB1	387.638	0.0354254	0.109743	0.720021	0.83375
RPUSD2	79.3478	-0.0507014	0.187412	0.720587	0.834341
AC005833.1	318.477	0.0402573	0.117576	0.720795	0.834515
GPBP1L1	866.475	-0.0338995	0.0812155	0.721077	0.834777
ZNF280A	6.46671	0.0328162	0.271825	0.721178	0.834828
CAPZA1	1731.17	0.0289337	0.0870036	0.721375	0.834925
AMN	10.0694	0.0389676	0.265453	0.721367	0.834925
FOXA3	28.5988	-0.0488294	0.233573	0.721573	0.83509
LRRC27	19.6778	-0.0461176	0.245869	0.721672	0.835138
AC022826.2	223.754	0.0424212	0.135679	0.721755	0.835169
TLR6	11.1576	0.0395316	0.261867	0.72192	0.835227
RPS3AP21	27.5146	-0.0480033	0.237909	0.721929	0.835227
CCNG1	1154.51	-0.0308286	0.0868493	0.721975	0.835227
SLCO3A1	12.8385	-0.0404523	0.259688	0.722051	0.835249
TDRD3	159.707	-0.0456633	0.150295	0.722239	0.835401
AC008403.1	64.6229	0.0514159	0.194467	0.722458	0.83559
OPA1	844.69	-0.0316114	0.0847841	0.722887	0.835882
SSBP3P1	8.64553	-0.0364499	0.269185	0.7231	0.835882
AC018638.2	20.3475	-0.0457947	0.247331	0.722794	0.835882
E2F5	95.6841	0.0569543	0.180398	0.723107	0.835882
ZNF503	172.91	0.0449669	0.137426	0.722915	0.835882
ARHGAP33	31.2405	-0.0478932	0.23237	0.723007	0.835882
ABALON	11.6027	-0.0427988	0.260248	0.723081	0.835882
ITPKB	63.3769	-0.0522905	0.192071	0.72339	0.836132
RABL3	218.87	-0.0430057	0.137296	0.723436	0.836132
STX18-AS1	34.4127	-0.0484433	0.233757	0.723518	0.836161
PSD3	550.228	0.0323621	0.0974758	0.723674	0.836276
AC110285.1	6.60689	0.031254	0.273337	0.723814	0.836372
PPP1R35	96.0117	-0.0503897	0.176771	0.724135	0.836678
LIPH	132.308	0.0491527	0.159289	0.724524	0.837061
MFSD2B	153.254	-0.0454101	0.152773	0.724605	0.837089
AC098484.3	36.603	-0.0541572	0.222309	0.724989	0.83734
RPL24P8	60.8355	-0.0504409	0.194804	0.725153	0.83734
AL160269.1	156.589	-0.0438792	0.145074	0.725071	0.83734
ZNF511-PRAP1	50.5522	-0.0502396	0.200075	0.725031	0.83734
MIEF2	47.5054	-0.0501298	0.21035	0.725121	0.83734
AC073508.2	1079.63	-0.0252213	0.079639	0.725162	0.83734
PRRG4	136.272	0.0474448	0.165235	0.725307	0.837377
DENND10P1	16.6452	-0.0432992	0.25282	0.725285	0.837377
ZNF782	13.8695	-0.0416182	0.25466	0.725458	0.837482
BLOC1S1	106.523	-0.0476281	0.172228	0.725511	0.837482
VPS13B	300.383	0.0421446	0.130028	0.7256	0.837518
TMEM183B	26.8879	-0.048439	0.233565	0.725806	0.83756
TOR1B	149.838	0.0434867	0.147794	0.725798	0.83756
RBL2	299.279	-0.0357296	0.123472	0.725718	0.83756
SEC16B	19.7355	-0.0426718	0.250487	0.725925	0.837573
STRC	7.99943	0.0320651	0.272172	0.725931	0.837573
CHCHD7	77.5619	-0.0462385	0.18826	0.726011	0.837601
METTL15P1	14.8738	-0.0421499	0.254976	0.726192	0.837704
CDC42P6	14.6663	-0.0416815	0.256169	0.726214	0.837704
UBE2J2	205.021	0.0419649	0.132322	0.726608	0.837737
AC112504.2	109.43	0.0487304	0.163152	0.7267	0.837737
FOCAD	285.353	0.0429506	0.126532	0.72643	0.837737
RTN4RL2	44.7387	0.0505192	0.210019	0.726754	0.837737
ABCG4	16.8371	0.0438759	0.251383	0.72652	0.837737
ATP5MPL	590.048	0.0484067	0.174877	0.72658	0.837737
DAPK2	22.4836	-0.0445948	0.247518	0.726697	0.837737
FBXL19	205.167	-0.0420196	0.13571	0.726692	0.837737
CCDC40	14.8248	0.0426779	0.255072	0.726634	0.837737
AC092164.1	7.20506	0.0347753	0.269109	0.727102	0.838008
SLPI	8.71791	-0.0368087	0.267046	0.727059	0.838008
BCKDHA	218.974	0.0408836	0.134817	0.727455	0.838349
PRCC	313.073	0.0403657	0.120876	0.727623	0.838478
MAPK15	47.8442	-0.0489449	0.223338	0.727834	0.838655
CTCF	469.166	-0.0272139	0.101893	0.728147	0.838885
TANGO2	53.9895	0.0505527	0.197027	0.72812	0.838885
SCAF8	422.071	0.035654	0.114114	0.728504	0.839056
MIR6848	28.8954	0.0479479	0.237966	0.728523	0.839056
FUT4	42.7258	-0.0496414	0.220655	0.728453	0.839056
CCDC106	13.2253	-0.0391596	0.260694	0.72845	0.839056
AL031274.1	9.69292	0.0369667	0.265544	0.728832	0.839348
AC007192.1	639.544	-0.031242	0.0985008	0.72898	0.839452
ASTN2	17.7282	-0.0444814	0.248923	0.729257	0.839562
AP000866.6	11.4955	0.0362412	0.265283	0.729417	0.839562
SPATA7	38.1854	-0.0478022	0.222985	0.729349	0.839562
WASH3P	24.9897	-0.0471612	0.236853	0.729369	0.839562
PHLPP2	74.0014	-0.0488725	0.191416	0.729378	0.839562
MINK1	695.574	0.0313519	0.0955803	0.729137	0.839562
AC005324.3	115.573	-0.0450506	0.161499	0.729473	0.839562
BX537318.1	6.88221	-0.0300754	0.27213	0.729635	0.839683
ENTPD6	385.754	0.034229	0.110291	0.729709	0.839703
ARHGEF26	65.1683	0.0501335	0.193275	0.729985	0.839955
ERF	445.94	-0.0336119	0.102719	0.730681	0.840691
C6orf132	255.746	0.0403445	0.131972	0.731824	0.841939
SLMAP	704.614	-0.0272282	0.0904717	0.732305	0.842131
STIM2	168.453	0.0463607	0.160377	0.732346	0.842131
GTF2H2	80.0986	-0.0458834	0.199296	0.732123	0.842131
RBM12B	453.385	-0.0367625	0.121073	0.732472	0.842131
UBAP2	347.358	0.039598	0.121222	0.732555	0.842131
AL450384.2	15.2529	0.0392899	0.257267	0.732246	0.842131
GLUD1P3	8.90542	0.0358475	0.266109	0.732383	0.842131
CPSF6	571.105	-0.038465	0.118449	0.73256	0.842131
MLYCD	24.0197	-0.0462534	0.239053	0.732322	0.842131
AL117327.1	6.84119	-0.0294467	0.272827	0.732503	0.842131
PDZD7	31.2579	0.0474586	0.229892	0.73263	0.842145
MPPE1	56.7445	-0.0483612	0.202258	0.733077	0.842594
RGS5	17.5657	-0.0427313	0.250262	0.73314	0.8426
UBE2W	620.484	0.034286	0.113175	0.733561	0.842789
TEP1	196.246	0.0433451	0.146639	0.733533	0.842789
ZNF558	185.509	-0.0422174	0.137166	0.733421	0.842789
TGM2	319.323	0.0410778	0.124295	0.733582	0.842789
AF127577.4	7.39885	-0.0313701	0.271353	0.73359	0.842789
CUX1	758.365	-0.029405	0.0915538	0.733713	0.842865
RNF220	373.689	0.0332529	0.108464	0.734089	0.843232
TSFM	113.789	0.0466642	0.170736	0.734231	0.84333
TLK2P1	24.4918	0.0442482	0.245063	0.734672	0.84377
ADSS1	92.3617	-0.0463204	0.171399	0.734751	0.843795
KTN1	1030.92	0.0293912	0.0853952	0.734847	0.84384
FAM221A	13.8627	0.0415488	0.253711	0.735085	0.844048
HSPA14_1	164.278	0.0439943	0.148438	0.735189	0.84405
PDS5B	220.599	0.0391167	0.129245	0.735201	0.84405
SLC12A7	294.689	0.0442172	0.128373	0.735463	0.844286
OLMALINC	164.138	0.0431987	0.149175	0.735542	0.844311
SOCS5	229.069	-0.0387685	0.132612	0.735607	0.844319
THOC2	852.153	0.0307034	0.0985938	0.735715	0.844377
LOXL3	9.78817	0.035575	0.265256	0.736184	0.844412
INPP1	124.54	0.0424742	0.156743	0.735906	0.844412
NSUN2	484.134	0.0355289	0.117009	0.73613	0.844412
PRRT1	25.2681	0.0458162	0.237133	0.736241	0.844412
UHRF1BP1	471.688	-0.0305932	0.104546	0.736235	0.844412
EGR3	13.566	-0.037345	0.261262	0.736117	0.844412
AC107959.5	17.3981	0.0436488	0.249089	0.73626	0.844412
FRA10AC1	233.148	0.04205	0.136699	0.736033	0.844412
PIM2	83.3489	-0.0494076	0.181647	0.735949	0.844412
CGNL1	23.2177	-0.044871	0.239719	0.736525	0.844651
NPIPB4	30.8421	-0.0456538	0.236362	0.736669	0.844751
PIPSL	11.0869	0.0376408	0.261698	0.736827	0.844866
WASH7P	46.8254	0.0481858	0.221421	0.736886	0.844868
POMGNT2	159.106	0.0431898	0.150889	0.737193	0.845048
AL356019.2	11.6749	-0.03591	0.264566	0.737156	0.845048
XPO6	681.95	-0.0326335	0.100741	0.737214	0.845048
SELL	6.50769	-0.0299536	0.272244	0.737298	0.845079
NT5DC3	276.76	0.0409103	0.133593	0.737378	0.845104
HIKESHI	141.48	0.0459801	0.170236	0.737757	0.845408
SNORD104	71.3491	0.0470256	0.191876	0.737709	0.845408
TXNDC17	199.686	-0.0419189	0.152323	0.73802	0.845644
TMEM198B	24.2803	0.0427298	0.248626	0.738149	0.845725
DEDD	184.075	0.0408993	0.141009	0.738537	0.845777
SNORD48	23.0094	0.0436719	0.244407	0.738343	0.845777
POLM	61.0434	-0.0473634	0.197093	0.738489	0.845777
AP001000.1	25.1199	0.0452012	0.239243	0.738353	0.845777
KIRREL2	7.68308	0.0323481	0.269652	0.738481	0.845777
A4GALT	83.8079	-0.0464405	0.1785	0.738422	0.845777
CMTM6	714.456	0.0265223	0.0962656	0.73867	0.845863
CD46	791.657	0.0327022	0.0985142	0.739018	0.846196
COL16A1	6.53201	-0.0319411	0.268502	0.739284	0.846435
RBM12	1238.87	-0.0256043	0.0758944	0.739459	0.84657
GAL3ST4	12.4189	0.0338818	0.26691	0.739583	0.846646
SZRD1	1440.07	0.0257415	0.0792597	0.739647	0.846647
SIVA1	186.943	0.0405419	0.138881	0.739699	0.846647
IL17RC	71.9728	-0.0471535	0.187989	0.73986	0.846767
AFF1	407.759	-0.0377879	0.120971	0.740421	0.847342
CD47	282.046	0.0419031	0.152108	0.740503	0.847347
CEP170B	474.954	0.0332417	0.108685	0.740597	0.847347
SOCS1	6.61596	0.0282055	0.271414	0.740563	0.847347
RAVER1	403.559	-0.0336475	0.110408	0.740896	0.847623
STON2	14.5199	0.04025	0.25415	0.741202	0.847908
SCAT1	20.721	-0.0426791	0.245888	0.741295	0.847948
SBF2	386.344	0.0375922	0.117915	0.741408	0.848013
BTBD11	87.4391	-0.0464012	0.177517	0.741637	0.848208
TRANK1	11.9517	0.0368714	0.261612	0.741992	0.848352
AC004918.1	6.9299	0.0289148	0.271711	0.741924	0.848352
TPRN	100.939	0.0474433	0.167093	0.741939	0.848352
ANO6	525.554	-0.0299547	0.0959715	0.741839	0.848352
ABCC5	102.412	0.0444445	0.16522	0.742151	0.848468
STYK1	28.5948	-0.0452962	0.236801	0.742326	0.848571
AGAP2-AS1	33.5359	-0.0458182	0.22419	0.742356	0.848571
PITX3	6.40625	0.0316198	0.270077	0.742442	0.848603
ZBTB40	251.791	-0.0382245	0.132041	0.742539	0.848649
UNC13B	284.645	0.0384759	0.123565	0.742621	0.848677
SNORD45C	9.88704	-0.0335966	0.26561	0.743072	0.848715
NAA80	65.4516	0.0484436	0.19593	0.74302	0.848715
NAP1L5	9.60176	-0.0332218	0.267056	0.742841	0.848715
FBXO16	169.304	0.0414262	0.148995	0.743195	0.848715
RNF5P1	6.35143	-0.0294531	0.271634	0.743229	0.848715
NPR2	52.1657	0.0478727	0.208306	0.742753	0.848715
MAP4K5	272.653	-0.03915	0.136475	0.74304	0.848715
AL355032.1	8.81916	0.0347377	0.265577	0.743201	0.848715
PEX11A	32.48	-0.0447529	0.227346	0.743001	0.848715
ZNF674	52.7584	0.0447488	0.199857	0.743211	0.848715
AC073610.2	285.216	0.0392509	0.119509	0.743314	0.848746
DENND6A	239.389	-0.0362858	0.125954	0.743706	0.848976
AL049844.1	72.476	-0.0455874	0.184879	0.743745	0.848976
YAE1	35.0956	-0.0449842	0.231647	0.743677	0.848976
NR2F6	306.188	0.0352363	0.117805	0.743736	0.848976
PXK	51.9852	-0.0465698	0.21458	0.743851	0.849031
TBC1D2	138.047	-0.0431542	0.152577	0.744176	0.849337
MBD5	94.122	-0.045643	0.184635	0.744572	0.849612
POLI	118.858	-0.0416527	0.161392	0.74459	0.849612
AC107419.1	28.1734	0.0440553	0.236952	0.744545	0.849612
ARSK	86.9743	0.0481406	0.174669	0.744779	0.849763
ZCCHC4	81.5569	-0.0452195	0.181729	0.745109	0.849926
BECN1	398.714	0.0328839	0.110743	0.745103	0.849926
TIMM29	72.4537	0.0497912	0.182257	0.745003	0.849926
PPP1R37	111.644	-0.0429204	0.159275	0.745152	0.849926
HMOX2	218.405	0.0382006	0.135146	0.745303	0.850032
BVES	18.9746	0.0416712	0.250374	0.745404	0.850066
AL390726.4	11.8653	-0.0341027	0.264348	0.745505	0.850066
KIAA1328	27.6027	0.0438348	0.236592	0.74549	0.850066
RDH13	76.1095	-0.0461527	0.189652	0.745648	0.850162
ZFP36L2	261.678	-0.0318591	0.120553	0.746011	0.850183
AC026318.1	21.3036	0.0433909	0.241077	0.745955	0.850183
HMGA1	16046.9	0.0250065	0.0800824	0.746007	0.850183
HNRNPH3	981.835	-0.02524	0.0810149	0.745798	0.850183
CPM	45.3194	-0.053317	0.213321	0.74587	0.850183
PRMT2	367.721	0.0379743	0.114543	0.74592	0.850183
GRIN2D	235.552	-0.0367329	0.126447	0.746187	0.850318
NAA35	270.112	-0.0310838	0.118897	0.746467	0.850506
DZANK1	11.1387	0.0374203	0.261254	0.74645	0.850506
RNF31	217.383	-0.0373524	0.135573	0.746915	0.850885
ALOXE3	20.2591	-0.0421615	0.251708	0.746915	0.850885
OXSM	117.1	-0.0437627	0.170631	0.747009	0.850927
RECK	35.5184	0.0479892	0.22251	0.747082	0.850944
AC006449.2	8.64944	0.0314366	0.267994	0.747369	0.851205
AC093155.1	8.77329	-0.02855	0.267295	0.747732	0.851293
TPM2	991.142	-0.0260911	0.0805047	0.747735	0.851293
AC078815.1	117.57	-0.0425754	0.161751	0.747839	0.851293
AC011511.4	233.122	-0.0383616	0.125896	0.747515	0.851293
CCDC120	72.7262	0.04467	0.187951	0.74782	0.851293
ZNF280C	130.659	0.0435964	0.161777	0.747826	0.851293
PSMA6P1	25.6534	0.0435734	0.241291	0.747849	0.851293
AC010422.6	52.1363	-0.0461449	0.205166	0.748155	0.851576
SERINC2	220.962	0.0396985	0.13955	0.748953	0.852324
LINC01807	6.83738	-0.0295336	0.270563	0.748944	0.852324
CFAP70	7.24819	-0.0240194	0.277529	0.749149	0.852324
AL391684.1	7.91734	0.0305221	0.270167	0.748998	0.852324
DRG2	144.155	-0.0410868	0.150389	0.749127	0.852324
EIF2S2	1782.22	0.0253106	0.0867882	0.749158	0.852324
MIR1909	19.0097	-0.0397069	0.248526	0.749355	0.852482
AL136982.4	22.3554	0.0396651	0.250695	0.749559	0.852647
AL157893.1	7.44894	-0.0307925	0.268574	0.749752	0.852647
MRPL51	572.355	0.02876	0.110721	0.749696	0.852647
ITGAE	93.6363	0.0571531	0.189965	0.749789	0.852647
AMOT	47.2937	0.0455549	0.211667	0.749777	0.852647
SNRPC	515.914	0.0292998	0.104339	0.749949	0.852697
AC010655.2	23.8733	0.0409706	0.24515	0.74992	0.852697
AC012254.2	369.335	-0.0354335	0.12344	0.75064	0.853417
NLGN2	520.763	0.0324318	0.112326	0.750742	0.853432
SLC2A11	46.6982	0.0456848	0.215282	0.750768	0.853432
TATDN3	79.2436	0.0499217	0.193237	0.751237	0.853845
AC068888.1	62.8337	0.046554	0.19579	0.751247	0.853845
AC097478.1	8.01197	0.030299	0.270417	0.751321	0.853863
MKLN1-AS	21.0808	-0.0408457	0.241917	0.751483	0.853982
SYMPK	740.267	-0.0292366	0.0953584	0.751809	0.854287
HIP1R	269.436	-0.0371028	0.135811	0.752055	0.854303
GLDN	29.0203	-0.0424288	0.235605	0.752023	0.854303
TPPP3	9.28724	0.0286244	0.270313	0.751923	0.854303
SETD4	63.4139	-0.040141	0.193099	0.751994	0.854303
ACAP3	72.5097	0.0442159	0.197484	0.752254	0.854331
AC090227.2	133.272	-0.0418538	0.158384	0.752242	0.854331
BCL2L13	538.199	0.0278656	0.0991621	0.7522	0.854331
ST3GAL3	42.989	-0.0459796	0.218316	0.752572	0.85459
EXOC2	260.392	0.0355566	0.124468	0.752712	0.85459
SEPTIN9	2372.33	-0.0248099	0.0824815	0.752603	0.85459
EIF4ENIF1	133.128	0.0402211	0.151011	0.752708	0.85459
FIG4	139.154	0.0394123	0.15182	0.752927	0.854768
CTRL	13.3652	-0.0341368	0.262279	0.753054	0.854846
LINC00973	25.6688	-0.043299	0.235926	0.753564	0.855294
RPL7P1	1178.16	-0.0416135	0.160008	0.753548	0.855294
AIFM1	222.598	-0.037108	0.13351	0.753649	0.855324
PDZD8	721.638	-0.0242211	0.0904263	0.753755	0.855379
ASTN1	7.18079	-0.0301407	0.268939	0.754331	0.85577
AGAP4	40.6391	0.0444149	0.22266	0.754201	0.85577
C11orf45	10.5042	0.0352973	0.263713	0.754282	0.85577
PARD6G	127.707	0.0419609	0.159652	0.754228	0.85577
AS3MT	18.6818	0.0382586	0.252636	0.754594	0.856002
MRPL18	362.365	-0.0336534	0.120547	0.75469	0.856045
IFT27	69.4632	-0.043671	0.18865	0.754893	0.856209
ACOT11	57.0121	-0.0444221	0.20728	0.755179	0.856317
TRIM24	131.268	0.0418656	0.16164	0.755144	0.856317
NDUFAF1	86.9485	0.0435903	0.17682	0.755219	0.856317
PRKY	26.0722	0.042203	0.238687	0.755169	0.856317
AC010328.3	8.39841	-0.0303148	0.268129	0.755531	0.856605
PRKAG2-AS1	9.41819	-0.0317883	0.267176	0.755706	0.856737
AC068775.1	17.1701	-0.037691	0.253294	0.756043	0.856961
TRIM9	37.8077	-0.0441531	0.21858	0.756029	0.856961
AC024075.1	10.5796	0.0344608	0.263959	0.756077	0.856961
NDRG2	67.9385	-0.0426248	0.195473	0.756141	0.856968
MTHFD2L	52.4247	0.0463015	0.200133	0.756286	0.857067
AP000873.1	11.2655	0.0354716	0.261091	0.756531	0.857278
MROH7-TTC4	221.028	0.0384009	0.137637	0.756634	0.857329
USP33	353.25	-0.030888	0.11783	0.757202	0.85738
ATR	229.893	-0.0376968	0.139913	0.75691	0.85738
GSDME	50.8903	-0.0446265	0.208236	0.757073	0.85738
MAML2	35.2486	-0.0437149	0.227663	0.757189	0.85738
HOXC9	33.3945	0.0460464	0.222008	0.757172	0.85738
KPNA3	648.545	0.0281932	0.104663	0.75687	0.85738
CES3	26.0214	0.0424056	0.236457	0.757045	0.85738
RTN4R	48.5504	-0.044539	0.200655	0.757161	0.85738
AC136489.1	12.3223	-0.0362215	0.254989	0.757027	0.85738
ZFP37	23.8872	0.0402436	0.244888	0.757408	0.857506
BHLHE41	44.0109	0.0440236	0.206538	0.757429	0.857506
NOP10	489.434	0.0336039	0.118622	0.757521	0.857545
AL035530.2	38.1039	0.0436028	0.216584	0.75774	0.857595
HOXA10	115.018	0.040279	0.15932	0.757659	0.857595
TUG1	406.16	0.0362978	0.124891	0.757689	0.857595
WDR63	7.94078	-0.0303005	0.266377	0.758109	0.857948
MRPL54	186.247	-0.0395747	0.155073	0.758227	0.857955
ATP13A1	237.449	-0.0351543	0.129133	0.758232	0.857955
SUGT1	493.225	-0.0280028	0.101771	0.759022	0.858783
ICA1L	14.7496	0.0371072	0.254623	0.759653	0.859431
XPR1	368.692	0.0334084	0.111197	0.75994	0.859558
MAPRE3	93.1278	0.0417781	0.167692	0.759898	0.859558
OCRL	375.124	-0.0289751	0.12273	0.759853	0.859558
RPS7P11	117.803	-0.0438702	0.189265	0.760015	0.859577
AL354953.1	11.2793	0.0306296	0.267171	0.760158	0.859608
TAP2	455.387	-0.029671	0.105855	0.760101	0.859608
TSPAN4	125.258	0.0427829	0.16547	0.760269	0.859667
SUDS3P1	12.5285	0.0352427	0.258369	0.760487	0.859848
SPRED3	17.7223	0.038754	0.249915	0.760757	0.860087
ZDHHC8	174.179	0.0364915	0.140594	0.761092	0.8604
AC007382.1	8.4602	0.0321995	0.264948	0.761233	0.86044
RGPD8	48.4112	-0.0434146	0.215607	0.761244	0.86044
CROCCP3	20.0147	0.0367374	0.253839	0.762271	0.861535
CATSPER2	25.3039	0.0405026	0.241049	0.762406	0.861556
ATP5F1E	940.123	0.0418217	0.17375	0.762353	0.861556
TBC1D13	89.569	-0.0415859	0.169795	0.762548	0.861651
GABPB1-IT1	11.6618	-0.033354	0.260733	0.762621	0.861668
RAD23B	2093.96	-0.0200012	0.0738339	0.762726	0.86172
ARID3C	10.0439	-0.031646	0.264965	0.762901	0.861852
AC027612.3	7.98136	-0.0296258	0.268816	0.763018	0.861903
SAPCD1	31.1474	-0.0386294	0.240903	0.763121	0.861903
ZNRF1	195.997	0.03854	0.137774	0.763108	0.861903
LYNX1	8.50292	-0.0303149	0.2665	0.763423	0.861929
AL137058.2	25.5746	-0.0414993	0.238271	0.763386	0.861929
AVEN	27.6314	-0.0416323	0.233527	0.763436	0.861929
AC138969.1	60.774	0.0436393	0.202234	0.763237	0.861929
KAT2A	244.581	0.0406137	0.147661	0.763396	0.861929
TAF5L	192.535	0.0392871	0.135929	0.763503	0.861939
HHLA3	44.5331	-0.0430609	0.211719	0.76377	0.862169
CLDN23	11.0173	-0.0314697	0.263949	0.763824	0.862169
ZNF607	36.4008	0.0431285	0.221296	0.764059	0.862368
SRP54-AS1	11.0077	0.0317076	0.262951	0.764323	0.862601
RAC3	301.911	-0.0325395	0.125169	0.764416	0.862635
ZFP14	24.8652	0.0412552	0.236087	0.76447	0.862635
TMCC1	135.283	0.0399223	0.158711	0.76455	0.862659
ZNF3	147.11	0.0394256	0.155013	0.764627	0.862665
PLEKHA8P1	7.70205	-0.0276328	0.27122	0.764672	0.862665
HOXC13	22.0845	-0.0370871	0.24671	0.764801	0.862679
JADE3	181.962	-0.0376164	0.147068	0.764762	0.862679
PCLO	27.322	-0.0387274	0.23988	0.764919	0.862746
ZNF627	97.3217	-0.0420058	0.180767	0.765065	0.862844
LINC00630	36.5804	-0.0422162	0.22309	0.765123	0.862845
FGGY	20.9208	-0.0381734	0.248282	0.765243	0.862914
RPS23	8828.57	-0.0378075	0.130838	0.765465	0.863098
ILDR1	22.6845	0.0402093	0.239076	0.765759	0.863112
ACSL6	11.4099	-0.032266	0.260691	0.765782	0.863112
PLIN2	110.66	0.0324866	0.167358	0.765795	0.863112
PNN	906.449	0.0237952	0.0932273	0.765737	0.863112
ZCCHC3	167.206	-0.037234	0.148256	0.765828	0.863112
RFPL3S	6.64325	0.0253253	0.271584	0.765605	0.863112
TMEM125	66.7712	-0.0423654	0.196184	0.766228	0.863409
LINC01578	343.868	-0.0319542	0.123241	0.766325	0.863409
EPN2	336.777	-0.0298568	0.110724	0.766185	0.863409
AC243964.4	62.6321	-0.0459017	0.196641	0.766273	0.863409
AL445189.2	6.34727	0.0262573	0.272517	0.766697	0.863762
MOB3B	11.5491	-0.0314925	0.261454	0.76683	0.863846
ALG11	222.475	0.0336962	0.127645	0.766952	0.863918
KCTD9	467.937	0.0302939	0.111063	0.767177	0.864105
HNRNPUL2-BSCL2	1303.4	-0.0222296	0.09022	0.767589	0.864456
CARD8	95.2414	0.0413725	0.177868	0.767605	0.864456
SH3D21	32.192	0.0405953	0.23249	0.767894	0.864619
AC116533.1	777.264	-0.0337643	0.127224	0.768035	0.864619
CCDC122	23.5267	-0.0398036	0.236894	0.768043	0.864619
CATSPER2P1	9.43805	0.0302864	0.266147	0.768005	0.864619
PIAS2	171.144	-0.0380245	0.153216	0.767913	0.864619
FAM222B	115.587	-0.0385845	0.169912	0.768203	0.864684
TIMM50	372.17	0.0331538	0.114291	0.768218	0.864684
RNF103-CHMP3	240.698	-0.0341107	0.132823	0.768351	0.864702
LRRC61	26.3328	-0.0364133	0.231411	0.768308	0.864702
IKBKB	109.113	0.0428889	0.174549	0.76863	0.864744
DNAJC12	21.734	-0.0376397	0.244617	0.768681	0.864744
RAB35	300.07	0.0355231	0.124272	0.768535	0.864744
GIT1	459.558	-0.0324602	0.108457	0.768583	0.864744
MAGEA2	12.1122	0.0313589	0.263522	0.768563	0.864744
COX7C	1973.73	0.0425729	0.175331	0.768814	0.864773
USE1	72.5839	0.0420037	0.18652	0.768824	0.864773
PDSS2	96.6703	-0.0402363	0.186273	0.768954	0.864853
SMIM4	42.1465	0.0414235	0.21705	0.769028	0.864871
KTI12	63.0504	0.041472	0.190394	0.769094	0.86488
SLC66A3	165.28	0.0384449	0.151075	0.769174	0.864903
TMCC2	31.2843	-0.0404563	0.228888	0.769326	0.865009
NHS	96.0113	-0.039716	0.174242	0.769402	0.865028
AL109804.1	13.1844	-0.0343109	0.256881	0.769599	0.865184
SNORD2	15.2773	-0.0308962	0.258866	0.769808	0.86531
NCOA7	60.7441	-0.0379225	0.203377	0.769829	0.86531
RPL23AP53	19.6322	-0.0378597	0.243613	0.769903	0.865328
LTV1	348.239	-0.0310389	0.111617	0.770273	0.865518
FEZF1-AS1	13.4351	-0.0322285	0.26081	0.770145	0.865518
LRRC56	15.9319	-0.0347903	0.253037	0.770306	0.865518
ZSWIM1	60.6121	-0.0418002	0.194653	0.770195	0.865518
SRCAP	750.94	0.027851	0.101269	0.770378	0.865533
IQCG	21.0591	-0.0381136	0.241135	0.770865	0.866014
TGOLN2	537.922	-0.024394	0.101232	0.770938	0.86603
ZXDB	108.488	0.0411302	0.170447	0.770997	0.86603
SCAMP1-AS1	11.6168	-0.0308772	0.263309	0.771078	0.866055
SNORA17B_1	6.27786	0.0259669	0.272147	0.771507	0.86634
SNORA17B_2	6.27786	0.0259669	0.272147	0.771507	0.86634
GPN3	270.644	-0.0331762	0.129591	0.771498	0.86634
RBAKDN	14.3352	0.0337314	0.257035	0.771823	0.866629
NBPF26	82.3467	-0.0405182	0.192793	0.772031	0.866731
PROSER3	65.1651	-0.0406847	0.194458	0.771987	0.866731
AC053503.6	13.0446	0.0345546	0.255738	0.772277	0.866875
ANAPC10	138.8	0.0396012	0.165691	0.772269	0.866875
GPR137B	50.1984	0.0428404	0.204304	0.772509	0.866974
ESYT1	600.772	-0.02782	0.0950094	0.772654	0.866974
HERC2P3	33.0174	-0.0390477	0.233669	0.772717	0.866974
RABEP2	36.2975	-0.0408198	0.218108	0.772693	0.866974
TRIM16	222.773	-0.032727	0.131621	0.772647	0.866974
COQ8B	91.9363	-0.0389809	0.178425	0.772663	0.866974
MRPS18B	546.221	-0.0270233	0.0991369	0.772786	0.866985
CYTOR	120.574	0.0391895	0.160751	0.773239	0.867427
IRAK4	51.2808	-0.0399094	0.205183	0.773415	0.867559
HLA-J	23.7785	0.0371146	0.246743	0.773623	0.867726
AC008429.2	22.247	0.0380418	0.242629	0.774111	0.868042
NUP160	825.777	-0.0222269	0.0916137	0.774148	0.868042
IFT88	32.1601	-0.0396536	0.227525	0.774198	0.868042
NIPA2	335.745	0.0308959	0.116726	0.774137	0.868042
WDR62	124.315	-0.0397387	0.175984	0.774101	0.868042
AL359504.1	9.36222	-0.0288438	0.263527	0.774328	0.868106
SPHK1	9.88624	-0.0316894	0.261419	0.774372	0.868106
AC011445.1	22.6421	-0.0376858	0.240277	0.774708	0.868416
TOGARAM1	7.35951	0.0283058	0.267405	0.774828	0.868485
MIR6835	11.2023	-0.0305841	0.262303	0.775022	0.868594
GHDC	45.9771	-0.0438863	0.213255	0.775043	0.868594
LSM12P1	113.081	0.0394933	0.227596	0.775245	0.868688
LUC7L3	779.921	0.038435	0.16207	0.775195	0.868688
KCNG3	8.29789	-0.0270666	0.268341	0.775395	0.868689
TFEB	11.9109	0.0335928	0.257513	0.775468	0.868689
SOCS2-AS1	9.91852	-0.0295732	0.263914	0.775409	0.868689
PDCD2L	119.07	-0.0355936	0.161447	0.77548	0.868689
EME1	79.928	-0.039487	0.18566	0.775703	0.868872
OGT	920.349	0.0393163	0.158499	0.775776	0.868888
SDHD	646.264	0.0261201	0.10087	0.775944	0.869011
CCDC159	8.1527	0.0257817	0.271318	0.776007	0.869015
AL021368.4	7.42362	-0.0267561	0.268441	0.776345	0.869328
RASGEF1C	9.34546	-0.0290967	0.265518	0.776596	0.869516
RIPK1	159.75	0.0377663	0.151156	0.776631	0.869516
OSR2	33.02	-0.0394033	0.223704	0.776887	0.869736
MFSD2A	21.1528	0.0382794	0.23922	0.777065	0.869831
CITED4	24.9091	0.0388927	0.236803	0.777089	0.869831
MTLN	61.3294	-0.0405459	0.198793	0.777576	0.87031
MAP2	67.8772	-0.0405606	0.203008	0.777684	0.870365
ACBD5	190.861	-0.0322868	0.135035	0.777746	0.870368
BCORL1	275.906	0.0383375	0.1274	0.77786	0.87043
ZNF414	36.41	-0.0405405	0.222929	0.778023	0.870547
ZNF213-AS1	14.9245	-0.0334955	0.255786	0.778245	0.870729
CYP4V2	33.7808	-0.0383138	0.227567	0.778339	0.870768
CCNYL1	99.4342	-0.0397116	0.180543	0.778584	0.870911
PMFBP1	9.1545	-0.0276322	0.266481	0.77853	0.870911
ZNF710-AS1	10.9858	-0.0309747	0.259726	0.778707	0.870982
FBLIM1	33.0299	-0.0386134	0.224836	0.778991	0.871233
HMGN2P5	15.4872	-0.0325775	0.252898	0.779075	0.871262
PDE4DIP	172.27	-0.0356066	0.143137	0.779511	0.871512
STIP1	1782.48	-0.0218532	0.0755632	0.779482	0.871512
LINC00923	15.4546	-0.0317617	0.258127	0.779535	0.871512
FAM117A	82.7042	0.0396917	0.182081	0.779392	0.871512
MOB3A	136.189	0.035838	0.15484	0.779925	0.871882
AL138756.1	39.5815	0.0398352	0.219519	0.780052	0.871958
KDM1B	190.297	0.0337437	0.13703	0.780154	0.872006
SLC9A3-AS1	82.4262	-0.0387664	0.19069	0.780452	0.872076
AC004079.4	8.66441	0.0276517	0.267248	0.780339	0.872076
POLR2L	218.087	-0.0312365	0.131059	0.78036	0.872076
PHKA1	262.061	-0.033174	0.136708	0.780433	0.872076
DCTN6	350.687	-0.0295013	0.129077	0.780633	0.872211
TCEAL8	276.418	0.0329059	0.131518	0.781073	0.872637
FDXACB1	35.724	-0.0392023	0.220349	0.781263	0.872784
CHSY3	13.7315	-0.0331057	0.253279	0.781519	0.872901
RABGGTA	185.544	0.0329272	0.137753	0.781502	0.872901
DECR2	48.6562	0.0392473	0.214257	0.781546	0.872901
AL035699.1	19.9434	0.0359749	0.245574	0.781606	0.872903
ATP8A1	27.7742	-0.0377413	0.234178	0.781975	0.873201
AC002116.1	53.7826	-0.0394615	0.206841	0.781991	0.873201
MEMO1	132.397	0.0369729	0.160001	0.782432	0.873627
MEF2A	306.456	-0.0283161	0.12289	0.782711	0.873864
DENND6B	26.9802	-0.0379682	0.229761	0.782762	0.873864
NDUFV2	614.373	0.0244149	0.0939972	0.782863	0.87391
PTGES3P1	69.1649	0.039396	0.187233	0.783074	0.87408
MRPL45P2	45.0588	-0.0386116	0.212055	0.783189	0.874142
MTHFD1L	1013.46	0.0211545	0.0845373	0.783534	0.874338
SLC25A13	58.7029	-0.038881	0.195676	0.783432	0.874338
MTMR1	191.314	-0.0323773	0.134479	0.783542	0.874338
SNORD23	7.91677	-0.0261929	0.268697	0.783737	0.874489
DGKG	73.94	-0.0382113	0.184027	0.784417	0.875131
SNORD60	7.57923	0.0261847	0.268667	0.78443	0.875131
MTMR9LP	8.15732	-0.0262575	0.267415	0.784857	0.875234
TPM3	1664.14	-0.0205815	0.0782853	0.784765	0.875234
ID2-AS1	25.9112	-0.0359702	0.238966	0.784772	0.875234
MTERF1	54.5549	-0.03895	0.206057	0.784606	0.875234
KCNH2	108.674	0.032885	0.174219	0.784867	0.875234
C12orf73	86.1195	-0.0376664	0.17932	0.784879	0.875234
TSNAX-DISC1	128.957	0.0391763	0.167065	0.785009	0.875272
HNRNPDL	1014.29	0.0211545	0.0924682	0.785246	0.875272
TSTD3	21.1705	-0.0359454	0.246944	0.785266	0.875272
DNAJC17	49.7679	-0.0389674	0.201977	0.785386	0.875272
MSRB1	54.8445	-0.0409018	0.203807	0.785338	0.875272
PSMB6	485.641	0.0290356	0.115184	0.785361	0.875272
ARHGEF1	331.833	-0.0264313	0.113895	0.785344	0.875272
FP325335.1	28.9568	0.0368391	0.23775	0.785273	0.875272
GPAT3	313.458	-0.0293102	0.121145	0.785659	0.87551
AC026877.1	8.57835	-0.0278202	0.264655	0.785892	0.875637
DDX12P	50.2256	-0.0386383	0.217002	0.785951	0.875637
AP002478.1	7.23147	-0.0246063	0.270385	0.785927	0.875637
AC114490.1	13.5642	-0.0309748	0.25653	0.786126	0.875645
SKAP1	93.0263	-0.0372999	0.17335	0.786068	0.875645
ECSIT	155.056	-0.0341007	0.144989	0.786136	0.875645
LGI3	15.756	-0.0327055	0.250555	0.786805	0.876324
ERO1A	848.608	-0.0228104	0.0933433	0.787205	0.876637
AC026461.1	37.4541	0.0382594	0.226953	0.787151	0.876637
HMG20B	788.934	0.0186113	0.0913941	0.787652	0.877069
AC093840.1	36.6492	0.0407692	0.220125	0.788032	0.877374
RNF122	35.3374	0.0384623	0.217697	0.788045	0.877374
SLTM	565.511	0.0253636	0.0919958	0.788416	0.877721
ZBTB42	26.0712	-0.0375258	0.237474	0.788608	0.877869
AC020661.1	10.2796	0.0296029	0.261663	0.788734	0.877943
AC006333.1	7.89263	-0.0213646	0.274712	0.788938	0.878104
KLHL20	115.698	0.0355431	0.161749	0.789013	0.878119
CECR7	30.1933	-0.0368769	0.230021	0.78907	0.878119
UBA3	297.86	0.0347344	0.129379	0.789265	0.878177
AC102953.2	21.0862	-0.0352542	0.24493	0.789301	0.878177
PLLP	16.609	-0.0329359	0.247483	0.789198	0.878177
TRAPPC13	142.146	0.03517	0.157902	0.789739	0.878334
AL139407.1	9.72911	0.02666	0.267088	0.78961	0.878334
ZNF609	538.559	0.0322711	0.104258	0.789626	0.878334
MEX3C	365.236	-0.0278167	0.111298	0.7897	0.878334
NFIC	768.536	0.0250544	0.101197	0.789725	0.878334
CLCN2	57.1829	-0.0382385	0.202569	0.789942	0.878493
GOLGA7B	25.148	-0.0348937	0.240829	0.790069	0.878568
ZNF436	84.1499	-0.0371958	0.182582	0.790312	0.878772
NUBPL	72.2268	-0.035166	0.183078	0.791154	0.879576
AL928654.4	13.6843	-0.0309632	0.257588	0.791109	0.879576
NBEAL2	334.284	0.0308942	0.120967	0.79132	0.879658
RPS4XP11	8.67669	-0.027014	0.264666	0.791469	0.879658
PSMC6	480.197	0.0320059	0.107594	0.791454	0.879658
BST2	9.97492	0.0261951	0.265689	0.791585	0.879658
TP53RK	62.2387	0.0385566	0.194695	0.79157	0.879658
RNF113A	22.5574	-0.0346555	0.240329	0.791529	0.879658
HSD17B14	12.3225	0.0305462	0.259241	0.791724	0.879746
NR1H3	50.9377	0.0367567	0.209116	0.791854	0.879824
USP35	40.8789	0.0375508	0.22008	0.792279	0.88023
MRPS14	95.8315	-0.0360077	0.172526	0.792498	0.880342
URB2	150.997	0.0317154	0.151215	0.792471	0.880342
ZNF559	38.0096	0.0371959	0.227181	0.792647	0.880441
PHF20L1	218.669	0.036412	0.138069	0.792846	0.880565
TRIR	396.948	-0.0331502	0.121034	0.792894	0.880565
XRCC1	149.757	-0.0314268	0.151278	0.792938	0.880565
RPL7P23	45.899	-0.0380046	0.210049	0.79307	0.880646
ANXA2P1	6.74938	-0.0255787	0.265932	0.793342	0.880683
FUT11	132.978	-0.0357002	0.152733	0.793305	0.880683
EPS8	563.947	-0.0235786	0.10885	0.79324	0.880683
SCO2	68.5096	0.0399102	0.189593	0.79319	0.880683
SNORD45B	13.4369	-0.0289118	0.26012	0.7935	0.880792
PBX1	142.186	-0.0332095	0.164936	0.793848	0.881112
SYT17	91.1195	0.0380981	0.176527	0.793911	0.881116
MRPS18C	203.896	-0.0343331	0.163527	0.79403	0.881137
SREK1	543.042	-0.0310283	0.117281	0.794099	0.881137
ZFPM1	59.6856	0.037899	0.188478	0.794109	0.881137
BTBD6	178.46	-0.0296565	0.139169	0.79426	0.881239
DHX16	336.362	0.0280458	0.116036	0.794587	0.881536
RNF214	140.49	0.0344233	0.157158	0.794958	0.88188
CCDC146	37.6176	0.0362534	0.230404	0.795251	0.882118
BRD7	424.071	0.0274336	0.107832	0.795292	0.882118
DTX4	35.4997	0.0368155	0.230144	0.795411	0.882184
SGMS1	206.706	0.0323754	0.133932	0.795778	0.882525
AC005005.4	17.1038	0.0324532	0.24933	0.795903	0.882597
CAPN10	90.2468	0.034332	0.181477	0.796063	0.882675
HLA-DQB1	8.21224	0.0251197	0.268251	0.796212	0.882675
RAB4B	85.269	0.0362636	0.180887	0.796161	0.882675
FP565260.6	6.27791	0.0225091	0.272346	0.796165	0.882675
ZNF263	197.147	-0.0318052	0.141325	0.796558	0.882992
MAPK4	6.7534	0.0225829	0.272549	0.796842	0.883241
ABCD3	422.146	0.0248155	0.114898	0.797236	0.883599
IPO8	489.602	-0.020281	0.101085	0.797285	0.883599
SOBP	19.9387	-0.0323905	0.249652	0.797541	0.883817
POP7	157.881	-0.0318946	0.145898	0.797738	0.883927
IRX3	9.38624	0.0274584	0.263459	0.79776	0.883927
ALDH3B1	363.963	0.0244674	0.115161	0.797944	0.884065
AGTRAP	86.8707	-0.0327554	0.179671	0.798342	0.884142
AC119673.3	16.7446	0.0329254	0.2476	0.798159	0.884142
RFC4	225.282	-0.029905	0.137308	0.798213	0.884142
AL109615.4	15.476	0.036807	0.258071	0.798493	0.884142
SNORA32	18.4427	0.0314008	0.250886	0.798256	0.884142
CRIP2	54.8337	-0.0367085	0.204665	0.798262	0.884142
ZNF133	87.8125	-0.0362862	0.179208	0.798493	0.884142
HDAC8	81.9256	-0.0353452	0.176652	0.798432	0.884142
TTC9	39.0314	-0.0361023	0.215842	0.798944	0.884513
FAAH2	35.0956	0.037116	0.222231	0.798948	0.884513
NR3C1	217.195	-0.0308307	0.140065	0.799118	0.884635
RBMX2	156.834	0.03436	0.154709	0.799322	0.884795
SMARCAL1	101.962	0.0305455	0.170381	0.799681	0.884993
OBSL1	58.8689	-0.0360965	0.197346	0.799668	0.884993
NUCB2	434.593	-0.0254469	0.110531	0.799622	0.884993
AL732366.1	10.563	-0.0272323	0.263706	0.799767	0.885022
IFT74	140.414	0.0340455	0.158073	0.800014	0.885096
PRICKLE1	36.096	-0.0351594	0.225178	0.800007	0.885096
OVOL2	105.52	-0.0345892	0.173183	0.799904	0.885096
ESAM	13.6461	-0.029303	0.25567	0.800093	0.885118
IL11RA	31.7147	0.0352229	0.230335	0.800214	0.885185
CDYL	264.916	-0.0278671	0.125993	0.800492	0.885426
CDH22	8.39989	-0.0251093	0.265763	0.800679	0.885566
KIF2A	489.767	0.0220285	0.102784	0.800987	0.885841
TTYH2	58.7312	-0.0352922	0.193576	0.801618	0.886473
ELOVL3	25.1859	-0.0333777	0.239189	0.801873	0.88668
MIR4724	13.7692	0.028286	0.257105	0.801926	0.88668
MSTO2P	29.8866	0.0344713	0.232754	0.802048	0.886749
PFKFB3	355.744	-0.0268647	0.120483	0.802248	0.886903
ARHGEF35-AS1	8.97556	0.0257807	0.265669	0.802377	0.88698
ALKBH4	66.8827	-0.0352765	0.197994	0.802721	0.887294
CCDC51	178.33	0.0297076	0.142458	0.802946	0.887476
DISP1	32.3609	-0.0343399	0.227267	0.803104	0.88749
SNORD5	21.3105	-0.03157	0.245517	0.803091	0.88749
AC125611.3	9.08206	-0.0257313	0.264347	0.803139	0.88749
ALDH6A1	213.899	0.0345345	0.132426	0.803258	0.887556
ZNF234	9.33771	0.0261043	0.264768	0.803319	0.887557
TNFRSF10C	35.2791	0.0358021	0.222996	0.804037	0.888217
CYRIB	947.038	-0.017316	0.0911127	0.804	0.888217
ACTR1B	216.47	-0.0293177	0.134417	0.80416	0.888264
CD44	3446.24	0.015451	0.0674593	0.8042	0.888264
SUN3	57.4496	-0.0359754	0.20214	0.804333	0.888279
ZSCAN22	25.9273	0.0337099	0.234685	0.804333	0.888279
GTF2IP13	8.50267	0.0232601	0.268719	0.804801	0.888729
TUBB6	387.349	-0.0262339	0.109604	0.804988	0.888868
SMURF2P1	44.8664	0.0336528	0.21288	0.805328	0.889178
AC005034.6	6.31127	-0.0186205	0.273981	0.805406	0.889198
OARD1	176.035	-0.027564	0.149303	0.805596	0.889244
FTH1P7	7.04737	0.0236671	0.269525	0.805629	0.889244
AHNAK2	847.222	-0.0235142	0.103601	0.805557	0.889244
METTL4	90.8961	-0.0334218	0.176626	0.805702	0.889258
RPS7P1	905.777	0.0354496	0.155646	0.805788	0.889287
PTRHD1	84.203	0.0354035	0.181113	0.806017	0.889473
PAK1	371.528	0.0243582	0.1177	0.80626	0.889675
MMP25	13.2852	0.0288025	0.254707	0.806397	0.88976
TMEM43	462.27	0.0234944	0.104986	0.806573	0.889821
AL136981.2	6.7103	0.0227096	0.270781	0.806535	0.889821
SFXN5	37.7617	-0.033128	0.219037	0.806753	0.889952
NUBP2	237.229	0.0276244	0.1342	0.807127	0.890298
ARAP2	165.414	0.0308722	0.149492	0.807321	0.890354
PTPN21	106.833	0.0355426	0.171883	0.807318	0.890354
TMEM143	36.1063	0.037187	0.217081	0.807358	0.890354
SLC25A38	155.803	-0.0279093	0.144507	0.807864	0.890845
ATXN7L1	72.4872	-0.0367212	0.202159	0.808149	0.891093
FAAH	34.0634	-0.0337699	0.222551	0.80835	0.891124
MIR3615	54.8468	-0.0368048	0.20399	0.808358	0.891124
SAP30BP	409.425	0.0207019	0.103494	0.808268	0.891124
MIR4800	9.72308	-0.0256707	0.261945	0.808541	0.891193
ALOX5	30.5555	0.0340766	0.227333	0.808507	0.891193
ABCD1	37.7969	-0.0348323	0.224804	0.808737	0.891343
ITGA1	7.27372	0.0201101	0.271761	0.808941	0.891385
RPL37P6	8.85094	0.0260239	0.263954	0.808892	0.891385
C11orf71	13.2747	-0.0261094	0.260491	0.809002	0.891385
SCN8A	98.2143	-0.0335093	0.180699	0.809017	0.891385
CHST7	55.6758	0.03607	0.19514	0.809089	0.891398
FAM104B	46.0275	0.0345728	0.210812	0.809174	0.891426
NOTCH2NLA	31.2299	-0.0314919	0.236899	0.809464	0.891628
RAB20	54.786	0.034989	0.203031	0.809479	0.891628
SLC66A1	30.9426	-0.0338875	0.224844	0.809737	0.891846
BNIP3	156.874	0.0321924	0.143484	0.809907	0.891966
AL451074.1	40.4722	-0.0333152	0.220598	0.80998	0.89198
GNPNAT1	447.181	0.0248786	0.103109	0.81015	0.892052
Z69733.1	6.89349	-0.0194871	0.274272	0.810166	0.892052
RDH11	408.795	0.0265492	0.120504	0.810318	0.892153
COX6A1P2	21.3045	-0.0304376	0.244905	0.810407	0.892185
AAAS	242.55	-0.0264942	0.129507	0.810977	0.892703
CMTM3	60.8145	-0.0360057	0.198827	0.810999	0.892703
PCYOX1	505.485	0.0229183	0.101561	0.811326	0.892891
CHPF2	67.5467	0.0341565	0.188042	0.811291	0.892891
MAP3K3	136.015	0.0278648	0.154144	0.811351	0.892891
EIF5B	1660.24	0.0163523	0.0705859	0.811687	0.893194
DGCR9	8.86784	-0.0252866	0.26173	0.811757	0.893205
CC2D1B	104.907	0.0338354	0.173025	0.81194	0.893321
CDC14A	26.5127	0.0329435	0.235591	0.811984	0.893321
OLFM2	230.694	0.0294711	0.132405	0.81227	0.893569
ZFP91-CNTF	369.37	-0.0252313	0.112105	0.812418	0.893615
TMEM126A	91.9299	-0.0334261	0.187592	0.812432	0.893615
C14orf28	36.6008	-0.0314414	0.220543	0.812513	0.893637
EEF1A1P12	7.63736	0.0233402	0.268411	0.812607	0.893664
FTH1P10	21.6829	0.031797	0.238697	0.812719	0.893664
DDX49	184.137	0.026159	0.145349	0.812719	0.893664
AL365232.1	36.8518	-0.0333913	0.222823	0.812841	0.893732
SPTSSA	144.89	-0.0309963	0.151712	0.813621	0.894522
ISY1-RAB43	264.338	0.0280295	0.130607	0.81382	0.894567
AC068631.4	25.0354	-0.0327663	0.23207	0.81377	0.894567
WNT7B	130.041	-0.0308553	0.158211	0.813843	0.894567
LINC02163	12.3829	0.0276817	0.256267	0.814338	0.895044
IKBIP	146.667	0.0315929	0.166333	0.814474	0.895128
DNAJC18	31.2502	0.0323047	0.230258	0.814786	0.895337
ZNF711	92.6993	0.0348473	0.179277	0.814736	0.895337
AC046134.2	18.4178	0.0285389	0.252781	0.814906	0.895403
GPR153	33.4373	0.0354622	0.223123	0.815381	0.895591
GLRX3	217.409	-0.0283574	0.142539	0.815237	0.895591
FRY	10.8367	0.0245424	0.263417	0.815329	0.895591
TTC8	80.447	-0.0325911	0.180869	0.815371	0.895591
MIR222HG	50.0928	0.0336891	0.211689	0.815172	0.895591
NPW	231.723	-0.0261651	0.134788	0.815494	0.895649
SRFBP1	66.0494	-0.0329965	0.196131	0.815583	0.89568
CD24	40.3553	0.033416	0.216696	0.816083	0.896032
EPB41L4B	178.753	0.0301766	0.138963	0.816045	0.896032
LMNTD2-AS1	7.79374	0.0200399	0.270373	0.816086	0.896032
PTPRA	485.083	-0.0250582	0.115236	0.81631	0.896212
RPS12P4	6.25969	0.0197592	0.272059	0.816928	0.896451
C2orf49	151.827	-0.0296008	0.152712	0.816775	0.896451
SEMA3F	151.76	0.0315173	0.146917	0.816664	0.896451
DTNBP1	61.8453	-0.0317384	0.192331	0.816786	0.896451
GPD1	8.55962	0.0240698	0.265374	0.816858	0.896451
AC026401.3	121.522	0.0318843	0.165678	0.816953	0.896451
LSM7	390.51	0.0261099	0.125133	0.816732	0.896451
RPSAP58	144.389	-0.0302561	0.156631	0.817073	0.896517
WNT2B	48.412	0.0332834	0.207674	0.81731	0.896536
COMMD3-BMI1	284.427	-0.0193393	0.122704	0.817224	0.896536
TGFB3	6.49135	-0.0197111	0.272433	0.817333	0.896536
GOLGA2P7	14.9567	-0.0253878	0.258225	0.817206	0.896536
KIAA0895L	60.7327	-0.032092	0.204228	0.817446	0.896593
GGT1_1	454.321	-0.024862	0.105604	0.817585	0.896678
HSPA13	643.875	-0.025365	0.113439	0.817776	0.896755
GTPBP6_2	17.8387	-0.0128929	0.279984	0.817757	0.896755
FAM92A	452.614	-0.0241515	0.111852	0.817883	0.896805
ACVR2A	52.3234	0.0344054	0.204715	0.818017	0.89682
AMD1	831.983	0.0209389	0.101804	0.818012	0.89682
CRYBG3	71.0815	-0.0278988	0.193416	0.818119	0.896865
PAXIP1-AS2	20.4747	0.0294456	0.246601	0.818399	0.897106
AC112128.1	76.742	-0.0323282	0.188387	0.818635	0.897297
SKP1	1018.66	0.0192747	0.0880427	0.818786	0.897396
IL1RAP	31.3107	-0.0303233	0.235351	0.819338	0.897562
FO393411.1	83.8789	0.0332367	0.20043	0.819227	0.897562
RPS10P3	13.8457	0.0270287	0.257072	0.819348	0.897562
AMPD3	237.411	-0.0273222	0.136801	0.819165	0.897562
STARD13	25.5945	0.0315407	0.232832	0.819084	0.897562
RNF167	323.947	0.02668	0.115579	0.81933	0.897562
ABCB7	219.764	0.027343	0.136232	0.819363	0.897562
HNRNPH1	1936.45	-0.0214905	0.103147	0.819884	0.898067
INTS11	447.607	0.0235502	0.111634	0.820182	0.898326
ADCK1	26.0894	-0.0314913	0.231377	0.820399	0.898497
BMS1P3	11.9415	-0.0251706	0.259484	0.820602	0.898653
LOXL4	71.247	-0.0322286	0.195485	0.820993	0.899014
VASN	42.5369	0.0311769	0.218365	0.821324	0.899267
CCNB3	14.1601	0.0248831	0.256441	0.821345	0.899267
SH2B2	35.2642	-0.0314495	0.222457	0.821538	0.899411
NDOR1	40.6977	-0.0315839	0.21986	0.821703	0.899525
AC067931.1	24.3689	0.029922	0.235739	0.821874	0.899579
C18orf32	273.188	-0.0248844	0.135011	0.821871	0.899579
NAA40	76.797	0.0306858	0.18277	0.822027	0.89968
NDUFV3	172.479	-0.0285642	0.14086	0.822091	0.899684
AC138866.1	7.27028	-0.0203436	0.269894	0.822369	0.899921
EPB41L1	260.314	0.0286235	0.118886	0.822568	0.900006
TOP1	2976.84	0.0164865	0.0752675	0.82252	0.900006
CD99L2	44.1533	-0.0301371	0.212885	0.82267	0.900051
PLCXD1_2	9.07482	-0.022617	0.266887	0.822821	0.900149
PFDN4	397.323	0.0323736	0.21573	0.822949	0.900223
AL136982.1	33.2632	0.0303185	0.235399	0.823282	0.900453
AC105429.1	7.07551	-0.0200378	0.271429	0.823233	0.900453
AC023055.1	506.834	-0.0240564	0.133793	0.823389	0.900504
TRAF5	47.5543	-0.0317079	0.214517	0.823665	0.900738
CEP63	99.2413	-0.0301992	0.169702	0.824016	0.900922
LINC01011	14.0614	0.0263483	0.254725	0.823977	0.900922
MIR6516	8.6426	0.022619	0.265858	0.823903	0.900922
TNFRSF18	116.01	0.0291648	0.169164	0.824157	0.900953
SDHAP3	22.9825	0.0289044	0.24349	0.824253	0.900953
GRHL2	148.588	0.0282229	0.151223	0.82422	0.900953
CEP57	401.351	0.0250753	0.115493	0.824543	0.900953
ING4	56.1655	0.032981	0.19959	0.824621	0.900953
OBI1	144.56	0.0296444	0.160253	0.824332	0.900953
CCDC78	8.67728	-0.0208502	0.268272	0.824564	0.900953
ZKSCAN2-DT	8.21371	-0.0207094	0.26974	0.824612	0.900953
SLC23A2	237.086	-0.0215033	0.135197	0.82456	0.900953
MT-ND1	25069.7	-0.0204524	0.087635	0.824654	0.900953
SULT1C2	11.4238	-0.0239901	0.262052	0.825041	0.90131
ZNF267	100.732	-0.0311118	0.175874	0.825503	0.901747
VRK2	210.332	0.0275492	0.145751	0.825802	0.901821
CFAP69	11.7654	-0.0253483	0.262742	0.825725	0.901821
TSNARE1	50.4903	-0.0314432	0.208486	0.825861	0.901821
SLC25A51	69.5788	-0.0308628	0.184949	0.825876	0.901821
SULT1A3	9.56609	0.0107254	0.282437	0.82564	0.901821
AC124944.2	12.6296	-0.0240372	0.261344	0.826443	0.902317
YBX3	2790.92	-0.0173353	0.0840023	0.826452	0.902317
SENP2	286.46	0.022824	0.124449	0.826516	0.90232
SCART1	23.9128	-0.028866	0.241697	0.826592	0.902336
ZNF792	17.9288	-0.0256971	0.249525	0.826687	0.902373
AC107075.1	14.7637	-0.0266405	0.255838	0.826758	0.902384
AC090772.3	8.33375	-0.021746	0.265846	0.82689	0.902462
RNGTT	396.478	-0.024507	0.111994	0.827006	0.902522
ATAD3C	6.90019	-0.0193857	0.269494	0.827539	0.902904
LRRC8B	212.298	0.0237317	0.138103	0.827502	0.902904
INO80	371.815	-0.0205314	0.109547	0.827534	0.902904
RRP7BP	88.3665	-0.0288312	0.180146	0.827672	0.902982
BMP7	63.888	-0.0325596	0.19161	0.827826	0.903083
UFC1	287.072	-0.0259376	0.126715	0.827996	0.903202
GRK4	12.7507	-0.0252248	0.257169	0.828396	0.903571
CRB3	78.324	0.0307213	0.181983	0.828482	0.903599
RIMKLA	59.3038	-0.0305555	0.200025	0.828773	0.903683
TLK1	306.552	0.0199584	0.11669	0.828846	0.903683
NQO2	277.699	-0.0225156	0.119034	0.828754	0.903683
NCOA2	194.151	0.0296338	0.145137	0.828866	0.903683
ZNF487	21.5304	0.028955	0.239254	0.828704	0.903683
AC009070.1	140.688	-0.029093	0.155519	0.829148	0.903924
AC004223.3	117.68	-0.0297887	0.172543	0.829324	0.904049
CCDC142	96.8483	0.0291097	0.171762	0.829607	0.904291
FNIP2	21.6165	-0.0276025	0.243408	0.829947	0.904595
AL137782.1	108.655	0.0294824	0.165778	0.830056	0.904647
ASB6	151.559	0.0274193	0.150819	0.830154	0.904687
ATP5MD	872.701	-0.0289303	0.172149	0.830408	0.904897
AL596087.1	23.3036	-0.0286216	0.235075	0.830519	0.904951
WWC2	409.57	0.0212349	0.112092	0.831152	0.905308
AC025165.3	122.546	0.0225373	0.164174	0.831133	0.905308
TLCD2	22.5928	-0.0273255	0.240115	0.831128	0.905308
FITM2	109.625	0.0287278	0.16863	0.831083	0.905308
AC006946.2	8.37837	0.0222731	0.26537	0.8311	0.905308
HPS3	121.584	0.0284192	0.160584	0.83166	0.905326
AC239584.1	7.5511	-0.0197174	0.269258	0.831262	0.905326
AC012625.1	7.16691	0.0202501	0.26943	0.83144	0.905326
ARID5B	69.7351	0.0291824	0.19234	0.831371	0.905326
AL132656.1	11.5268	-0.0235791	0.260351	0.831405	0.905326
LINC02298	17.9567	-0.0266557	0.247788	0.831618	0.905326
TMEM170A	285.722	0.0259675	0.122591	0.831537	0.905326
SLC6A8	415.95	-0.0237428	0.121336	0.831544	0.905326
AC025423.2	135.176	0.0284378	0.162481	0.832031	0.905663
WDFY3-AS2	7.88153	-0.0199944	0.268535	0.832462	0.905999
NEMF	351.09	0.0221468	0.11744	0.832415	0.905999
MTRR	214.215	-0.026313	0.147374	0.832736	0.906231
AC138969.3	30.214	0.0303215	0.226819	0.832933	0.906256
YJU2	122.942	-0.0288463	0.161659	0.832944	0.906256
LYPD5	23.3745	-0.0277394	0.234371	0.832879	0.906256
AC015871.3	14.3744	0.0241936	0.258473	0.833029	0.906282
DPY19L1P1	8.48034	-0.021157	0.265729	0.833292	0.906502
DTWD1	211.338	0.0248827	0.131007	0.833411	0.906564
TACC1	468.554	0.0208818	0.100909	0.833597	0.906634
DGCR11	7.13463	-0.0220715	0.27058	0.833587	0.906634
AC074117.1	13.6106	0.023594	0.25902	0.833715	0.90667
AC026471.1	12.1702	-0.0240886	0.255904	0.833773	0.90667
OSBPL7	73.8027	0.0302924	0.204237	0.833814	0.90667
DOCK4	18.2489	-0.0261246	0.246074	0.833894	0.906689
SLC30A3	85.3015	0.0304422	0.191596	0.834457	0.90697
USF3	207.514	-0.0257289	0.14751	0.834404	0.90697
SFT2D1	267.256	0.0248042	0.127743	0.834344	0.90697
DTX2P1	10.1537	0.0222651	0.263932	0.834221	0.90697
AC011476.2	30.3592	-0.0281923	0.231157	0.834459	0.90697
ANP32C	9.74317	0.0214673	0.265094	0.834644	0.907105
ENPP5	63.4076	0.0309591	0.199403	0.835025	0.907413
SLC25A6_2	92.3498	0.023477	0.259165	0.835051	0.907413
SLC38A9	53.423	-0.0295208	0.201755	0.835225	0.907536
RILPL2	43.8094	0.0282605	0.213487	0.835298	0.907548
ZNF254	19.5757	-0.0264904	0.244331	0.835365	0.907554
TAX1BP3	176.269	-0.0244306	0.14289	0.835496	0.907563
NFATC2	78.262	-0.0292259	0.183622	0.835466	0.907563
GLMN	83.9642	0.0329178	0.187156	0.835581	0.907589
MRPL9	299.824	-0.0200909	0.123266	0.836009	0.907892
OR2A20P	36.1066	0.0290944	0.226522	0.835961	0.907892
HDAC7	119.462	0.0279343	0.163309	0.836045	0.907892
GTF2IP4	74.3344	-0.0292831	0.203684	0.836292	0.908093
LINC00869	45.9498	0.0298666	0.206082	0.83718	0.908893
AL592435.1	6.53172	-0.0185398	0.270073	0.8372	0.908893
PHOSPHO2	7.8598	0.0210346	0.267732	0.837283	0.908893
AGAP11	40.2874	0.028566	0.228123	0.837336	0.908893
PHRF1	325.614	0.0239052	0.117491	0.837307	0.908893
VWDE	177.599	0.0260966	0.151253	0.8374	0.908896
IL6R	53.2413	-0.0284334	0.206742	0.837469	0.908904
DCAF1	476.556	0.0233834	0.105748	0.837578	0.908956
RCE1	134.286	0.0261476	0.151866	0.837685	0.909005
CMC2	263.36	0.0273278	0.129704	0.83777	0.90903
NKAIN1	11.5035	0.022809	0.260304	0.838153	0.909313
SNORD4A	13.0026	-0.0223568	0.26067	0.838102	0.909313
DTNB	118.182	0.0266134	0.160701	0.838403	0.909517
AC011815.1	9.11057	-0.0230774	0.263843	0.838534	0.909592
GAL	216.68	-0.0246293	0.127095	0.838695	0.9097
SNF8	276.943	0.0240657	0.120951	0.839134	0.910109
PRANCR	7.94377	-0.0188375	0.269595	0.839366	0.910294
HNRNPA1P48	68.1185	-0.0285776	0.188899	0.83956	0.910438
AC011603.3	22.0581	0.0255739	0.240949	0.839806	0.910566
RGMA	18.9406	0.0259559	0.247381	0.839758	0.910566
LENG8-AS1	8.82735	-0.0195947	0.267272	0.839864	0.910566
SLC22A20P	6.65066	-0.0177652	0.268167	0.840094	0.910684
MIR5010	9.56975	0.0215033	0.264142	0.840096	0.910684
HPCAL4	91.0061	0.0282272	0.172846	0.840359	0.910852
VWA5B2	16.3347	-0.0253276	0.248617	0.840374	0.910852
PAK4	550.881	0.0212501	0.104177	0.840671	0.911108
AC012510.1	7.0776	-0.0185098	0.26869	0.840854	0.911172
TMEM120B	127.952	0.0293383	0.164222	0.840824	0.911172
ATG7	79.1867	-0.0281506	0.185154	0.841093	0.911269
PSENEN	126.808	-0.0269452	0.162582	0.841103	0.911269
Z95331.1	60.5573	0.0284617	0.194941	0.841129	0.911269
UQCRQ	483.562	0.0301698	0.171082	0.84147	0.911372
NAT1	17.8185	0.0258337	0.244979	0.841312	0.911372
TNFSF12	78.6944	0.0281892	0.178167	0.841389	0.911372
FMNL1	29.923	0.0278277	0.227769	0.841447	0.911372
DAG1	1244.75	0.0143508	0.0777203	0.841712	0.911433
TESMIN	62.6912	-0.0294441	0.191281	0.84168	0.911433
AC012651.1	9.06799	-0.0208023	0.262912	0.841682	0.911433
EOMES	8.48081	-0.020673	0.26311	0.841804	0.911466
MIR939	47.4122	-0.0282425	0.202294	0.842171	0.911797
BX664727.3	7.42116	-0.01786	0.269099	0.84241	0.911988
KIF9-AS1	13.5503	-0.0221662	0.257882	0.842725	0.912221
NDUFB6	245.855	-0.022451	0.133726	0.842749	0.912221
MBNL1-AS1	7.44665	-0.0181044	0.269406	0.843097	0.912243
MAK16	349.606	0.0200222	0.11259	0.843046	0.912243
DNMBP	644.796	0.0197528	0.107205	0.843144	0.912243
AC073585.1	15.7172	0.0232574	0.253867	0.842849	0.912243
ORAI1	95.0491	0.0275005	0.174313	0.843013	0.912243
SBNO1-AS1	8.8313	-0.018989	0.266906	0.843201	0.912243
SNORD34	11.0345	0.0231027	0.257831	0.843056	0.912243
AC108488.1	16.5923	0.0212174	0.24897	0.843359	0.912347
ADAM15	627.391	0.0180914	0.101542	0.843469	0.912399
ENC1	156.295	0.0287683	0.169104	0.843555	0.912426
HAX1	335.742	-0.0186115	0.120243	0.84368	0.912494
ARMC9	43.6766	0.0315828	0.216881	0.843891	0.912656
SLC2A12	62.4777	-0.0288328	0.19794	0.843968	0.912671
GIHCG	15.8419	-0.0234635	0.25482	0.844038	0.912681
AC007040.2	26.9804	-0.0246239	0.243041	0.844254	0.912713
RPL39P3	356.666	-0.0280936	0.198979	0.84422	0.912713
FAM92A1P1	109.01	0.0276318	0.168448	0.844252	0.912713
LINC00674	37.0101	-0.0271809	0.217546	0.844387	0.912723
AIFM3	14.7979	0.022785	0.256929	0.844371	0.912723
LINC01145	19.3995	-0.0250559	0.245306	0.844686	0.912981
UBE2D3-AS1	6.79291	0.0194366	0.267211	0.844831	0.91307
AL136968.2	8.79837	-0.0197093	0.266303	0.844988	0.91307
PAQR5	587.265	-0.0190902	0.0965373	0.844931	0.91307
CEMIP	10.1547	-0.020505	0.263555	0.845065	0.91307
GET1-SH3BGR	78.5009	-0.0274131	0.183549	0.845078	0.91307
AC093423.3	17.1479	0.0253564	0.245547	0.845194	0.913129
TRA2A	477.759	0.0207249	0.105644	0.845339	0.913218
Z99129.4	10.1497	-0.0188534	0.266309	0.845516	0.913276
MVP	624.553	-0.0182072	0.0944981	0.845482	0.913276
PTPRE	129.602	-0.0236959	0.162835	0.845641	0.913344
DEF6	177.466	-0.0213761	0.138794	0.845825	0.91341
AL021546.1	753.919	0.0173869	0.109113	0.8458	0.91341
CAMSAP2	479.773	-0.0184341	0.10444	0.846311	0.913561
SKP1P1	15.5273	-0.0204544	0.25511	0.846337	0.913561
MYPN	9.2036	0.0200732	0.265614	0.846334	0.913561
SMAD9	14.6148	-0.0221404	0.253758	0.846166	0.913561
TMEM145	7.90283	-0.0188429	0.267526	0.846092	0.913561
AL121845.2	34.5948	-0.0272143	0.218057	0.846271	0.913561
TRIM73	6.85053	0.0171386	0.269846	0.846638	0.913819
ACAD11	146.309	-0.0226699	0.148301	0.846775	0.913901
AC069288.1	217.8	-0.0239291	0.132817	0.846853	0.913919
SNORA73B	14.2624	0.0226949	0.256132	0.847115	0.913938
CASC8	97.0884	-0.027901	0.176167	0.847114	0.913938
UNK	218.973	0.0237054	0.139599	0.847119	0.913938
SNORA69	7.18195	0.0173398	0.270442	0.847028	0.913938
SPAG4	12.9154	-0.0214902	0.255483	0.847266	0.91403
PPIL3	249.592	0.0250575	0.15005	0.847343	0.914046
SERPINB9P1	8.6767	-0.0192208	0.265857	0.84746	0.914106
MYO5A	291.968	0.0238333	0.125957	0.847737	0.914271
ABCC6	7.12932	-0.01669	0.273342	0.847696	0.914271
VDAC1P1	20.2046	-0.024064	0.247937	0.847803	0.914276
PCGF3	471.356	0.0191565	0.106296	0.848068	0.914294
ZNF783	62.9083	0.0276175	0.201029	0.847949	0.914294
SCAI	200.845	0.0196593	0.140545	0.847923	0.914294
AC010997.3	20.9512	-0.024688	0.242642	0.848067	0.914294
LINC00482	11.1546	-0.0206744	0.26008	0.848293	0.91447
FMO4	10.6291	0.0213853	0.259796	0.848435	0.914556
UQCRFS1	482.22	0.0185118	0.113989	0.848726	0.914803
CDC42BPB	976.506	-0.0179519	0.0919242	0.849017	0.915051
STOX2	49.6751	-0.0275047	0.213858	0.849086	0.915052
MICALL1	201.42	0.025259	0.136084	0.849142	0.915052
PGF	30.8574	0.0268372	0.223461	0.849425	0.915268
RTBDN	38.5744	-0.0268682	0.216182	0.849467	0.915268
ZNF860	8.41594	-0.019495	0.265175	0.849546	0.915286
ANAPC1P4	16.9322	0.0224304	0.253461	0.85002	0.915534
PFDN6	259.98	-0.0205959	0.119813	0.850023	0.915534
SLC26A4	7.58173	0.0174847	0.269448	0.849926	0.915534
SLC2A4	8.43736	0.0200704	0.263567	0.849872	0.915534
ZNF514	33.6297	-0.0251886	0.233949	0.850157	0.915574
RHEB	618.604	-0.0172088	0.09537	0.850185	0.915574
ANKRD13C	175.206	-0.0230656	0.141384	0.850264	0.915584
RP1L1	6.38226	-0.0146153	0.272986	0.850359	0.915584
TMLHE	72.5862	0.0279404	0.188853	0.85038	0.915584
HOXC-AS1	8.87217	-0.0190719	0.261636	0.850738	0.915903
CERS6	762.193	-0.015508	0.0904945	0.851444	0.916463
HSP90AB1	17769.5	0.0138244	0.0698582	0.851426	0.916463
RNF215	88.0302	-0.0259607	0.181473	0.851385	0.916463
RRN3	707.291	0.0183597	0.093004	0.851645	0.916612
DYNC2LI1	137.865	0.024314	0.166015	0.851957	0.916625
AC093673.1	7.37079	-0.0172735	0.269257	0.851968	0.916625
ZNF510	39.0778	-0.0264007	0.212108	0.851883	0.916625
AC087500.1	6.34945	0.0173823	0.269895	0.851864	0.916625
TRAPPC2	67.2417	0.0269154	0.193326	0.851918	0.916625
NBPF9	148.713	-0.0252933	0.154989	0.852045	0.916642
FAM126A	155.583	0.0249743	0.153049	0.852111	0.916647
SNORD38A	8.48422	-0.018778	0.264476	0.852741	0.916991
CEP19	6.80477	0.0177882	0.268029	0.853693	0.916991
GPRIN3	7.96002	0.0206415	0.269365	0.853461	0.916991
SRD5A1	112.35	-0.0251099	0.16366	0.852684	0.916991
PCDHA1	12.3744	-0.0210409	0.255051	0.853471	0.916991
PCDHA3	12.3135	-0.021082	0.255229	0.853984	0.916991
PCDHA4	12.3135	-0.021082	0.255229	0.853984	0.916991
PCDHA5	12.3135	-0.021082	0.255229	0.853984	0.916991
PCDHA6	12.3135	-0.021082	0.255229	0.853984	0.916991
PCDHA7	12.3135	-0.021082	0.255229	0.853984	0.916991
PCDHA8	12.3135	-0.021082	0.255229	0.853984	0.916991
PCDHA9	12.3135	-0.021082	0.255229	0.853984	0.916991
PCDHA11	12.4902	-0.0211019	0.254859	0.852895	0.916991
PCDHA12	12.3135	-0.021082	0.255229	0.853984	0.916991
PCDHA13	12.3135	-0.021082	0.255229	0.853984	0.916991
ZBTB22	89.9136	0.0270383	0.178845	0.853064	0.916991
TPD52	806.055	0.0184649	0.0976466	0.853931	0.916991
PYROXD2	33.183	0.0246999	0.231889	0.853206	0.916991
GRTP1	75.7931	-0.026112	0.180923	0.853509	0.916991
GDPGP1	30.6349	-0.0252336	0.226515	0.853415	0.916991
MSI2	823.82	-0.0176368	0.108225	0.853699	0.916991
AC005702.1	67.019	0.0264201	0.195764	0.853813	0.916991
LRG1	7.44723	0.0176796	0.270211	0.853338	0.916991
ZNF160	140.573	-0.0243779	0.154737	0.853433	0.916991
SNAI1	116.689	-0.0247988	0.168811	0.852918	0.916991
C9orf72	179.945	0.0247378	0.154591	0.85412	0.917071
PCDHA2	12.3863	-0.0221106	0.255419	0.854306	0.917203
LRP4-AS1	6.77093	-0.0181104	0.268527	0.854665	0.917523
NUDCD1	484.557	0.0190285	0.120403	0.854929	0.91774
MRPS10	511.492	0.0178184	0.101181	0.855178	0.91794
FAHD2B	135.102	-0.023179	0.151231	0.855379	0.918001
GTDC1	116.163	-0.0239069	0.167088	0.855691	0.918001
WWTR1	448.77	0.0197259	0.101207	0.855396	0.918001
AL645941.2	22.8076	0.0251164	0.240838	0.855732	0.918001
POM121C	544.531	-0.0180615	0.105811	0.855682	0.918001
ZDHHC21	39.0622	-0.0251801	0.224379	0.855603	0.918001
LINC02762	8.56807	0.0192776	0.263902	0.855609	0.918001
AHSA1	619.163	-0.016076	0.097724	0.855593	0.918001
BLOC1S4	35.1341	-0.0247378	0.224157	0.855916	0.91812
SGMS2	311.77	0.0263113	0.122811	0.855967	0.91812
AC097376.3	6.82755	0.0163484	0.269587	0.856147	0.918184
BTBD3	197.616	0.0244873	0.142009	0.856151	0.918184
KRT80	655.254	-0.017579	0.102708	0.856289	0.918266
STON1-GTF2A1L	7.67425	0.0176182	0.268549	0.856383	0.918299
CCSAP	181.964	0.0223707	0.146889	0.856718	0.918592
MPZ	22.7938	0.0245573	0.235648	0.857146	0.918918
CPNE7	419.808	-0.0193675	0.135907	0.857133	0.918918
MR1	153.818	-0.0218641	0.147803	0.857275	0.918953
TSPYL4	23.8914	-0.0222055	0.247411	0.857341	0.918953
SDR39U1	185.453	-0.0207305	0.137756	0.857428	0.918953
SNRPA1	415.716	-0.0179863	0.108005	0.857375	0.918953
LAMTOR1	168.386	0.0210022	0.142856	0.857572	0.919041
TAGLN2	802.988	-0.0159496	0.0884592	0.857735	0.919148
ZNF16	87.6777	0.0253915	0.182249	0.858019	0.919386
SNU13	789.847	0.0126988	0.095988	0.858153	0.919463
ZNF117	19.7399	-0.0222956	0.247884	0.858429	0.91956
DGCR6	33.3395	-0.0245508	0.224779	0.858396	0.91956
PLAC1	6.46326	-0.0181357	0.267336	0.85843	0.91956
PDCD10	280.662	0.0222429	0.145745	0.859312	0.920378
AC044860.1	8.39231	-0.0159964	0.270596	0.859381	0.920378
MAMLD1	20.151	0.0248184	0.244404	0.859321	0.920378
MRAS	108.671	-0.0226312	0.163097	0.859456	0.920378
RPS7P10	121.499	-0.0242263	0.18369	0.859506	0.920378
RPF1	455.56	-0.017761	0.114079	0.859689	0.920508
KCNK5	113.323	0.0225071	0.16552	0.860033	0.920809
SNORA61	31.2342	0.0244731	0.232574	0.860347	0.920956
AL162231.3	38.7601	-0.0236921	0.216428	0.860357	0.920956
ZNF720	64.3659	0.0276355	0.196186	0.860251	0.920956
AHI1	297.605	0.0213435	0.127652	0.860717	0.921275
PLEKHA4	89.4434	-0.0251484	0.18514	0.860889	0.921392
ANKRD37	8.74618	-0.0180428	0.262405	0.861255	0.921618
AL357075.4	51.9034	0.0253111	0.211941	0.861306	0.921618
TBX3	70.6657	0.0252299	0.194376	0.86126	0.921618
AC087741.1	15.3228	0.0195001	0.259592	0.86135	0.921618
PIAS3	224.693	-0.021121	0.138616	0.861503	0.921715
Z94721.2	67.8589	-0.0241914	0.19572	0.861583	0.921734
CCNJ	156.03	0.0219111	0.147356	0.862206	0.922333
KCNMB2-AS1	25.2119	0.0229505	0.231735	0.862346	0.922417
AC107959.4	17.4385	0.0222949	0.246368	0.862591	0.922612
CAAP1	149.66	-0.0190419	0.146734	0.863207	0.923204
DNAH14	145.311	0.0235532	0.168623	0.86384	0.923814
ACAD10	144.138	0.0223145	0.151251	0.864003	0.923921
PHAX	180.7	-0.0198356	0.140029	0.864301	0.923973
ARL5B	574.882	0.0179485	0.117768	0.864133	0.923973
AC008124.1	26.1842	0.0246365	0.233654	0.864227	0.923973
ALG12	75.4733	-0.024506	0.187067	0.864296	0.923973
OTUD4	656.668	0.0129784	0.0946112	0.864679	0.924176
POC1B	160.063	-0.0211359	0.145012	0.864655	0.924176
MT-TD	67.8877	-0.0240575	0.19603	0.86459	0.924176
PMVK	78.8495	-0.0236097	0.181699	0.865482	0.924854
TMOD1	34.6101	-0.0238559	0.220373	0.865689	0.924854
AC104563.1	29.3564	0.0235768	0.230532	0.865559	0.924854
BLCAP	195.311	-0.0201956	0.137415	0.865629	0.924854
RPGR	53.8127	0.0265228	0.202933	0.865393	0.924854
RPL36A	2925.73	-0.0198878	0.147018	0.865632	0.924854
TCN2	7.5466	0.0161088	0.26782	0.86578	0.924885
AC004080.6	8.83689	0.0183078	0.268146	0.86595	0.924905
SUGT1P4-STRA6LP	8.70948	-0.0156961	0.26789	0.865943	0.924905
CRADD	46.329	-0.0245537	0.204433	0.865987	0.924905
PXN-AS1	27.2495	-0.0229855	0.229628	0.866049	0.924905
HOXA11-AS	6.42813	0.01677	0.269255	0.866229	0.924905
SDR16C5	12.1504	0.0196343	0.260077	0.866238	0.924905
TERF1	235.556	0.0211595	0.135503	0.866228	0.924905
ZNF800	198.593	-0.0200693	0.137517	0.8666	0.925225
EIF3E	7388.84	0.0201961	0.149195	0.866797	0.925369
SECTM1	38.8564	-0.0227048	0.219767	0.867178	0.925708
NADK2	152.899	-0.0211586	0.152766	0.86736	0.925836
STYX	265.056	0.0189633	0.122568	0.867457	0.925857
SRP68	1378.49	0.0142049	0.0869199	0.867505	0.925857
SS18L2	102.672	0.0234057	0.176968	0.867598	0.925889
POLR2K	512.193	-0.0220806	0.195894	0.867838	0.926071
GAS8	148.845	-0.0216324	0.14667	0.867894	0.926071
TPT1P9	9.29734	0.0183268	0.26211	0.868192	0.926121
AC055860.1	34.5225	0.0182064	0.219062	0.868171	0.926121
ARHGDIB	16.1104	0.0201045	0.251351	0.868126	0.926121
NR1H2	155.308	-0.0226815	0.152352	0.868159	0.926121
COBL	255.281	-0.0182997	0.121837	0.868833	0.926738
ZBTB25	105.818	0.0233192	0.179282	0.86892	0.926764
C2orf76	53.0006	0.0237162	0.203544	0.869157	0.926951
NOL10	267.678	0.0202399	0.119445	0.869624	0.92698
CTBP2P4	7.44328	0.013402	0.269935	0.869513	0.92698
CDC23	324.974	-0.0149812	0.113317	0.869608	0.92698
ELOC	470.447	0.00803436	0.103993	0.869333	0.92698
FERMT3	9.64212	0.0179203	0.263936	0.86927	0.92698
SAMD4A	240.575	0.0210181	0.14412	0.869438	0.92698
BORCS8-MEF2B	40.1354	-0.0238166	0.213998	0.86957	0.92698
FHL2	467.661	0.0198067	0.108079	0.869696	0.92699
RPL39	5627.75	0.035058	0.175823	0.869925	0.927167
DPY30	329.205	-0.0192265	0.126234	0.870057	0.927183
AL512590.2	6.555	-0.014005	0.272006	0.870065	0.927183
FAM133B	88.4661	0.023231	0.181143	0.870223	0.927216
PCMTD2	246.064	-0.0187548	0.131884	0.870218	0.927216
LINC01881	18.9862	0.0212309	0.244829	0.870395	0.927311
HPF1	94.5075	0.0228212	0.173125	0.8705	0.927311
SNORD58A	8.09308	-0.0148121	0.268297	0.870439	0.927311
AATF	702.106	0.0148451	0.094747	0.870681	0.927371
TGFBR3L	25.516	0.0223966	0.233769	0.870667	0.927371
DCBLD1	129.874	-0.018698	0.160135	0.871969	0.928608
AC009065.10	7.47832	0.0151418	0.268108	0.871964	0.928608
CACNB1	22.7429	-0.0205696	0.241696	0.872544	0.929153
CCNJL	21.4487	-0.0208225	0.237242	0.87292	0.929397
DTX2P1-UPK3BP1-PMS2P11	17.5748	0.0183897	0.258266	0.8729	0.929397
SMG1P1	47.8474	0.0220501	0.234215	0.872961	0.929397
SLC43A1	25.0591	-0.0213285	0.233564	0.873384	0.92978
GORASP1	176.438	0.0220107	0.146386	0.873591	0.929934
ATXN10	587.466	-0.013881	0.0985323	0.873855	0.930147
HDGFL2	418.198	-0.0181428	0.109513	0.873959	0.930191
LINC00470	11.2432	0.0148533	0.267233	0.874186	0.930365
SNORA16A_2	6.27346	0.0141833	0.271189	0.874449	0.930377
SORT1	191.894	0.0190247	0.136245	0.874394	0.930377
ERICH2	7.68697	0.0154754	0.26732	0.87435	0.930377
AC009163.5	141.951	0.0216133	0.149605	0.87429	0.930377
ZNF350	16.5653	0.018752	0.252844	0.874576	0.930445
SRRD	184.875	-0.0195462	0.137008	0.875045	0.930877
GABPB1-AS1	509.995	-0.0219931	0.202591	0.875384	0.931171
LINC01719	11.9073	0.0180199	0.257375	0.875611	0.931278
H3-3A	659.257	-0.0151844	0.101811	0.875674	0.931278
RBM47	135.734	0.0209623	0.161107	0.875657	0.931278
AOPEP	16.642	-0.0190271	0.248854	0.875919	0.931472
MUL1	184.88	0.019346	0.141165	0.876042	0.931536
SHD	8.78412	0.0161458	0.265748	0.876144	0.931577
AC234917.1	18.146	-0.0187543	0.250413	0.876374	0.931725
TRIM68	43.8416	0.0236078	0.209717	0.876409	0.931725
UBR3	346.684	0.0212229	0.120575	0.876475	0.931728
LIN7A	23.3938	-0.0199225	0.244282	0.876686	0.93181
SMAD3	1145.81	-0.0145144	0.0813443	0.876741	0.93181
ZSWIM3	8.92072	-0.0147008	0.269841	0.876685	0.93181
KDM4D	18.4375	-0.0188934	0.248021	0.877048	0.932069
SLC25A14	23.7358	-0.0205555	0.236536	0.877217	0.932182
ZFHX2-AS1	7.37932	0.0133501	0.269242	0.877459	0.932372
RAD23A	944.848	0.00878258	0.0819198	0.877539	0.932389
RPL36A-HNRNPH2	3027.13	-0.0186116	0.143321	0.877799	0.932598
KANK1	190.644	0.015761	0.135038	0.878052	0.9328
AC004967.2	27.7508	-0.0200875	0.236116	0.878127	0.932812
JMJD7	41.3383	0.0219721	0.22209	0.878202	0.932825
UNC50	135.87	0.0205566	0.152803	0.878551	0.933129
CLCNKB	7.40073	0.0147492	0.268494	0.879114	0.933467
IL17RE	50.0577	-0.0206989	0.201762	0.879185	0.933467
NOLC1	2339.39	-0.0104039	0.0727796	0.879127	0.933467
C11orf98	331.701	-0.0159146	0.118636	0.879006	0.933467
SP6	186.125	-0.018731	0.144023	0.879143	0.933467
ZC3H8	101.006	-0.0203092	0.168382	0.879312	0.933534
RPL7P9	822.563	0.0169642	0.12831	0.879409	0.93357
PDLIM2	126.553	0.0196698	0.16401	0.879553	0.933656
ACSM3	99.3986	-0.0201728	0.175629	0.879627	0.933667
OSER1-DT	25.8165	-0.0201755	0.233401	0.879722	0.933702
STX6	384.109	0.0147059	0.10916	0.880077	0.934011
CDC42EP4	435.472	0.0165391	0.107311	0.880227	0.934103
ZNF746	175.892	-0.0176086	0.139725	0.880328	0.934143
SF3B6	1293.19	-0.019921	0.176194	0.880602	0.934367
HYAL3	27.7692	-0.0195232	0.232674	0.880902	0.93461
TOR1A	102.723	-0.0209311	0.17049	0.880958	0.93461
ANXA6	548.497	0.0141789	0.101912	0.881383	0.934994
EEF1AKMT4-ECE2	23.9448	-0.0198083	0.232766	0.881521	0.935074
AP005482.4	6.82909	0.0135002	0.270375	0.881617	0.935107
TUBGCP2	207.883	-0.0156104	0.144108	0.881924	0.935281
KLC2	382.675	0.0132369	0.105778	0.881931	0.935281
AC011939.1	6.57242	0.0143648	0.269349	0.88197	0.935281
DNM1L	579.025	0.0129763	0.100911	0.882379	0.935647
AC016074.2	16.3691	0.0179666	0.25348	0.882573	0.935785
COMMD1	35.8603	-0.0184444	0.224205	0.882709	0.935805
AC016026.1	115.168	-0.0176492	0.167511	0.882781	0.935805
TSPO	330.53	0.0159908	0.121548	0.882773	0.935805
BABAM1	302.841	-0.0137508	0.122035	0.883703	0.936715
FRG1HP	61.2469	0.0208554	0.192494	0.884143	0.937114
SNCG	146.85	-0.0184403	0.150764	0.884227	0.937136
PGGT1B	213.926	-0.0186008	0.139219	0.884509	0.937368
C2CD2	254.097	0.0171872	0.137772	0.884949	0.937767
CLIP1	559.589	0.0148499	0.101075	0.885053	0.93781
SMG1P4	6.70964	0.00940209	0.275987	0.88579	0.938388
NPIPB5	121.212	-0.0203006	0.194132	0.885732	0.938388
INPP5K	116.111	-0.0202138	0.164744	0.885766	0.938388
AF117829.1	40.5811	0.0198123	0.219511	0.886306	0.938801
ACD	103.904	0.019535	0.165086	0.886261	0.938801
CUTA	303.446	0.0134155	0.117651	0.886395	0.938828
GCSHP3	6.93496	0.0139772	0.268156	0.886586	0.938895
DNAJB12	135.778	-0.0183465	0.15292	0.886573	0.938895
FAM20B	793.818	-0.0114712	0.0849592	0.887024	0.939292
MRPL14	227.882	-0.0171568	0.140288	0.887247	0.939461
ZNF436-AS1	13.7885	-0.0161935	0.255614	0.887391	0.939545
SNORA17A	8.32361	0.013986	0.267032	0.887739	0.939846
AC073857.1	21.1722	-0.0183704	0.240993	0.887931	0.939951
Z97353.1	12.151	0.0151871	0.261683	0.887964	0.939951
ACOT9	382.015	-0.0147419	0.105251	0.888118	0.940046
SUDS3	436.778	-0.0172005	0.113283	0.888211	0.940077
TRHDE	14.5787	-0.0163634	0.252452	0.888349	0.940155
SPR	205.14	0.0176532	0.137374	0.888975	0.940414
SMARCC1	1802.15	-0.00718042	0.0698841	0.888717	0.940414
TMEM179B	115.406	-0.0153283	0.161231	0.888868	0.940414
METTL25	20.7956	-0.0179658	0.241127	0.888906	0.940414
UBL5	349.698	0.0162379	0.142464	0.888916	0.940414
ZNF791	176.028	-0.0168501	0.146364	0.888908	0.940414
TTC32	14.8717	-0.0164356	0.248872	0.889107	0.940487
PDK2	119.454	0.0176395	0.161002	0.889393	0.940721
DALRD3	170.007	-0.0175192	0.145241	0.889536	0.940805
ATP2C1	438.751	0.0141463	0.112475	0.889765	0.940952
AIMP1	538.097	0.0163466	0.101663	0.889818	0.940952
DUSP6	544.711	-0.0118986	0.104919	0.889866	0.940952
SNORA4	15.6157	-0.0159413	0.255164	0.890283	0.941159
BBS9	35.0799	-0.0186095	0.218641	0.890305	0.941159
CTSL	448.334	0.0140565	0.110722	0.890234	0.941159
MT-TW	127.731	0.0201057	0.158273	0.890317	0.941159
MIR570	7.00809	0.0119674	0.272128	0.890424	0.941205
NT5DC1	334.768	-0.0134757	0.112543	0.890839	0.941532
AL359706.1	15.4185	-0.0164694	0.253018	0.89086	0.941532
SUFU	190.663	-0.0169775	0.136074	0.891104	0.941722
LPXN	8.45139	0.0141876	0.264549	0.891355	0.941853
PDE4C	7.2185	0.015181	0.268232	0.891292	0.941853
AL669983.1	8.8499	0.0142787	0.264589	0.891439	0.941874
MRPL48	204.251	-0.0156444	0.133608	0.891519	0.941891
AC100861.2	6.63595	0.0130224	0.269073	0.891583	0.941891
LINC01226	71.4431	0.0203975	0.184626	0.891902	0.941945
HEMK1	79.1532	0.0197255	0.184627	0.891796	0.941945
ANKRD18A	96.1601	-0.0191418	0.187444	0.891953	0.941945
MFSD14C	146.124	0.0111659	0.160178	0.891705	0.941945
BRICD5	16.2848	-0.0161846	0.251456	0.891907	0.941945
AC012146.1	12.907	0.0167982	0.253411	0.892113	0.942047
AC073046.1	7.39269	0.0152984	0.270884	0.892201	0.942072
TMX3	318.019	-0.00973795	0.125878	0.892715	0.942521
ZNF576	46.8634	0.0196569	0.204513	0.892754	0.942521
DUS3L	115.476	-0.0167309	0.157575	0.893034	0.94275
PRPF38A	271.733	-0.0140806	0.121406	0.893233	0.942892
PTK2B	85.0707	0.018791	0.175698	0.893508	0.943115
CWC15	252.923	-0.0142149	0.136756	0.893625	0.943171
AC083843.3	14.1298	0.0153378	0.25577	0.893811	0.943249
SPATA2L	84.4705	0.0190935	0.178377	0.893954	0.943249
LINC01730	14.6763	0.0157311	0.25328	0.893913	0.943249
GNL3L	470.194	-0.012986	0.105941	0.893922	0.943249
AL451062.4	344.523	0.0188193	0.12505	0.894784	0.944057
AP001924.1	11.8243	0.0156373	0.257321	0.894896	0.944108
ZNF658	27.5755	-0.017315	0.236111	0.895101	0.94419
FOXJ2	352.314	0.014378	0.118616	0.895085	0.94419
PABPC3	26.2411	0.0180845	0.233424	0.895172	0.944197
ATF6	818.567	-0.0108572	0.0927826	0.895402	0.944372
PPFIA4	33.7512	-0.0177775	0.236599	0.895551	0.944394
SLX4	112.106	-0.0156503	0.163414	0.895545	0.944394
NOVA2	55.0326	-0.0180217	0.201121	0.895627	0.944407
CHPF	1515.49	0.0145485	0.0832463	0.895811	0.944534
ATN1	673.537	-0.0131465	0.102654	0.895934	0.944596
IQCB1	168.329	0.017466	0.144958	0.896041	0.944641
CDH3	1203.76	-0.012677	0.0786912	0.896157	0.944696
NECTIN1	181.97	-0.0162491	0.146139	0.896295	0.944775
C1orf50	58.1706	0.0187601	0.199085	0.89692	0.94531
MTRNR2L12	45.2294	0.0186929	0.210712	0.896931	0.94531
RHEBL1	10.4077	-0.0128755	0.261928	0.897269	0.945535
C19orf54	59.4698	0.0187702	0.198213	0.897294	0.945535
ZNF814	13.9367	0.0150574	0.254733	0.897337	0.945535
GRPEL2	384.06	-0.012877	0.113508	0.897545	0.94562
TEN1	51.8425	-0.0186186	0.205241	0.897503	0.94562
ANAPC1P2	60.1505	-0.0179445	0.210001	0.897696	0.945707
CLCF1	46.3171	0.018133	0.209839	0.898076	0.945707
KBTBD7	71.4817	0.0189692	0.18725	0.897906	0.945707
ITFG1	254.734	0.015536	0.129159	0.897872	0.945707
CNTNAP1	64.5101	-0.0176963	0.199031	0.898007	0.945707
COX6B2	13.0739	-0.0149472	0.254169	0.89802	0.945707
GPX1P1	7.59283	0.0123729	0.267906	0.897914	0.945707
AC241952.2	13.9046	0.0144301	0.258215	0.898339	0.945714
FRG1	128.801	-0.0139929	0.158668	0.898273	0.945714
UVRAG	81.2273	-0.018952	0.18063	0.898277	0.945714
AC008397.2	7.94032	0.0123373	0.266192	0.898198	0.945714
GLI4	82.5202	0.0175701	0.172359	0.89933	0.94669
IDH1	617.501	0.012618	0.0996442	0.89954	0.946843
CHRM4	7.76859	0.0131257	0.265194	0.899608	0.946848
IFI27	12.9489	0.0146098	0.258025	0.899797	0.946912
NOL3	149.149	-0.0160917	0.152452	0.899767	0.946912
ZNF326	204.079	-0.0162518	0.167572	0.900019	0.947011
VPS35	805.175	0.0127115	0.0894811	0.899984	0.947011
ZCCHC8	172.788	-0.0133917	0.142013	0.900357	0.947298
TRNT1	73.7699	0.019561	0.18263	0.900604	0.947491
RSL24D1	2328.97	0.0152923	0.16282	0.900768	0.947596
GAD1	76.8017	0.0175914	0.181955	0.900926	0.947628
ARHGAP17	213.673	0.0146756	0.134585	0.900919	0.947628
BCR	307.482	-0.0108161	0.119627	0.901171	0.947818
HSP90AB3P	180.023	-0.0157122	0.149701	0.901308	0.947875
USF2	330.658	-0.0122828	0.116355	0.901354	0.947875
CENPBD1	17.4379	-0.0147533	0.250179	0.90152	0.947915
TRAPPC10	151.068	-0.0141641	0.152406	0.901487	0.947915
UMAD1	64.1507	0.0180274	0.19375	0.901678	0.948013
CAPZA2	762.75	0.0133777	0.117518	0.90179	0.948063
AC113348.2	20.4492	-0.0157806	0.241793	0.901861	0.948071
DCK	248.588	0.0143379	0.124234	0.902044	0.948173
ATP8B3	55.7267	-0.0155712	0.199787	0.902087	0.948173
PDE4A	261.904	-0.0118601	0.12293	0.902649	0.948697
TBC1D8	434.939	0.0109769	0.105727	0.902784	0.948703
STK35	359.61	-0.0131606	0.117404	0.90272	0.948703
PRKD3	149.35	0.0176766	0.148235	0.902859	0.948715
AC112220.2	9.17442	0.0127615	0.265004	0.903001	0.948797
MRNIP	74.5698	0.0179963	0.192811	0.903259	0.949
PIWIL4	13.344	-0.0132709	0.255248	0.903421	0.949103
ZNF283	44.7796	-0.016906	0.208048	0.90366	0.949286
CCDC69	33.0831	-0.0182308	0.221743	0.9039	0.949336
NDUFA4	929.876	-0.0137587	0.127594	0.903867	0.949336
ZNF18	43.0822	0.0182354	0.210859	0.903891	0.949336
CDK19	184.335	-0.01778	0.137316	0.904232	0.94955
BCLAF1P2	10.757	-0.0129592	0.25887	0.904229	0.94955
RELA-DT	10.8343	-0.0127629	0.256815	0.904492	0.949688
ZNF329	30.4029	-0.0163118	0.229111	0.90446	0.949688
IFI27L2	77.8101	-0.0167211	0.179573	0.904798	0.949846
SNX22	27.2578	0.0165757	0.232921	0.904836	0.949846
AC005614.2	12.6548	0.0142505	0.254043	0.90482	0.949846
CARMIL2	50.9736	-0.0159681	0.205261	0.904923	0.949871
DPYSL4	13.7877	-0.0135736	0.253023	0.905155	0.950046
HECTD4	376.473	-0.011169	0.124981	0.905274	0.950103
FUCA2	410.629	-0.0104711	0.107952	0.905606	0.95037
FUOM	15.795	-0.0143178	0.248242	0.905656	0.95037
DCAKD	165.508	-0.0150985	0.151505	0.90637	0.950983
MT-TF	1474.7	0.0100036	0.0959613	0.906323	0.950983
NME1-NME2	4585.53	-0.00751774	0.0939532	0.90644	0.950989
COL12A1	750.252	-0.00894377	0.0961165	0.906691	0.951117
DUS1L	476.168	0.0159695	0.105217	0.906651	0.951117
LINC01876	13.481	-0.0122599	0.260585	0.906781	0.951127
FAM171A2	61.8379	-0.0162197	0.190444	0.906829	0.951127
EBPL	239.032	-0.0149672	0.12918	0.907197	0.951446
AK9	11.3479	-0.0121573	0.260737	0.907355	0.951544
GPR3	25.7851	0.0160051	0.234734	0.907613	0.95168
SETP14	39.9309	0.0158611	0.231961	0.907569	0.95168
C12orf76	45.5252	0.0163208	0.208453	0.90784	0.951773
NDUFA5P11	11.9348	0.0131958	0.259882	0.907895	0.951773
ILF3	3181.55	-0.0100981	0.0732842	0.907824	0.951773
CD163L1	82.5399	0.0171709	0.193634	0.908007	0.951822
RIOX1	9.15127	0.01214	0.26492	0.908077	0.951828
C6orf47	59.7818	0.0169051	0.202446	0.908176	0.951849
AC022784.1	11.0111	-0.0126855	0.258934	0.908226	0.951849
PRRG1	226.609	-0.0115778	0.1258	0.908303	0.951862
AL391244.2	9.34714	0.0117327	0.266544	0.90863	0.952121
KLHL32	6.48699	-0.0099326	0.269699	0.908743	0.952121
MTMR4	738.021	-0.0108457	0.105368	0.908726	0.952121
CDC42	1758.41	0.00867851	0.077869	0.908894	0.952211
GOLGA8N	11.9275	-0.0112069	0.266118	0.909093	0.952353
AL356017.1	18.1377	0.0148384	0.24467	0.909354	0.952559
APH1A	535.519	-0.0116695	0.117187	0.909748	0.952756
RNF13	197.98	0.0149109	0.14995	0.909801	0.952756
SYPL1	566.995	0.00610657	0.0989087	0.909758	0.952756
TAF4	174.595	0.0141533	0.14022	0.909794	0.952756
DSTN	1315.24	0.00688374	0.0827304	0.909875	0.952757
NCOA5	73.5605	-0.0170427	0.189328	0.909995	0.952757
MYH9	3748.82	0.0070347	0.0824816	0.909959	0.952757
ZNF517	14.6756	-0.0124564	0.252833	0.910445	0.953122
TCEA2	74.6376	0.0159515	0.184098	0.910473	0.953122
AGTPBP1	199.087	-0.0142089	0.13854	0.910909	0.953511
NIPAL3	207.318	0.0133452	0.13499	0.911002	0.95354
MTCO3P12	12.4822	-0.0116936	0.254392	0.911081	0.953555
AL157394.3	9.54756	-0.0108816	0.261806	0.911194	0.953607
WDR41	404.977	-0.0113624	0.105545	0.91146	0.95375
GSTZ1	104.854	-0.0158535	0.167932	0.911402	0.95375
ATP6V1E1P1	7.73649	0.0107634	0.267312	0.911614	0.953843
PABPC1L	157.128	-0.0157195	0.176787	0.912043	0.954225
RWDD2A	75.5761	0.0179821	0.194147	0.912381	0.954375
MYOM2	11.0202	-0.011883	0.257214	0.912327	0.954375
MIA-RAB4B	78.8155	0.0144793	0.188245	0.912295	0.954375
PTBP2	66.7562	-0.015508	0.196476	0.91258	0.954437
FCSK	77.7651	0.0158202	0.188531	0.912633	0.954437
AC007998.2	27.8252	-0.0145779	0.231768	0.91254	0.954437
TTLL13P	12.5915	-0.0126159	0.257053	0.912731	0.954471
AL357075.3	10.1122	-0.011597	0.259233	0.912808	0.954484
AC000123.2	7.40098	-0.00850639	0.272207	0.913021	0.954639
AL355994.2	7.59669	0.0110259	0.266486	0.913303	0.954867
ATP23	38.8053	0.0152515	0.225405	0.913371	0.95487
SLC39A11	307.661	0.0138349	0.126084	0.91346	0.954877
AC067968.1	8.02253	0.00964565	0.267982	0.913507	0.954877
STUB1	251.941	-0.012555	0.126272	0.913649	0.954958
KIF21B	110.226	-0.0143159	0.173184	0.913829	0.955065
GPS1	469.336	0.0106705	0.101394	0.913881	0.955065
SAMD11	15.7279	-0.0124651	0.254217	0.914487	0.95558
LYPLA1	724.351	-0.0132954	0.107612	0.914632	0.95558
MLLT3	14.2093	-0.0123701	0.256502	0.914586	0.95558
MED16	227.864	-0.0121599	0.128187	0.914609	0.95558
ZNF561-AS1	8.77549	-0.00981285	0.266601	0.914899	0.955724
ASB9	9.17464	-0.0103619	0.264993	0.914859	0.955724
MAML3	16.0269	-0.0128072	0.250277	0.915173	0.955874
TRMT2A	160.943	0.0132957	0.141921	0.915141	0.955874
SUSD1	51.2276	-0.0111966	0.212258	0.91524	0.955877
C6orf223	92.1651	0.0154785	0.184482	0.915444	0.956023
CTNNBIP1	197.434	0.0138961	0.138563	0.915568	0.956032
CBWD2	144.695	0.0155883	0.15328	0.915647	0.956032
PRKG1-AS1	13.4441	-0.0119746	0.253918	0.915589	0.956032
LRRN2	17.1512	-0.0125174	0.251682	0.916122	0.956287
PCDHA10	12.547	-0.0118708	0.254159	0.916245	0.956287
PHYKPL	104.531	-0.0136427	0.171766	0.91605	0.956287
SHLD2P1	21.7238	-0.0148912	0.236413	0.916276	0.956287
ZNF155	10.0358	-0.0106586	0.264405	0.91628	0.956287
PRDX4	705.835	0.010851	0.115408	0.916067	0.956287
USH1C	111.987	0.014554	0.165566	0.91639	0.956334
MAML1	277.775	-0.00984811	0.129964	0.916585	0.95647
WDR70	164.365	0.0123521	0.142853	0.917421	0.957116
AC138866.2	6.5087	-0.00747365	0.271235	0.917463	0.957116
AC004453.1	22.9991	0.0152678	0.234777	0.917392	0.957116
PIDD1	93.6014	0.0142525	0.16883	0.917359	0.957116
C1orf43	1400.69	-0.00834564	0.0869934	0.918959	0.958071
AC005674.2	9.24946	0.0103004	0.265082	0.918652	0.958071
ULBP2	61.8046	0.01472	0.198376	0.918776	0.958071
MIR5090	13.3258	0.0140579	0.255385	0.919027	0.958071
CPNE2	172.435	0.014385	0.153729	0.918878	0.958071
ST3GAL2	54.1521	-0.0144638	0.20088	0.918668	0.958071
GPRC5C	157.759	-0.00942068	0.145139	0.918904	0.958071
CACNA1A	27.9669	-0.0127814	0.234772	0.918995	0.958071
NPAS1	9.8664	-0.00887208	0.263077	0.918489	0.958071
RPL37P23	14.3534	0.0129265	0.249657	0.919018	0.958071
TRIM45	13.2827	-0.0111696	0.255512	0.919204	0.95812
APBB1	39.3437	0.0193006	0.215558	0.91919	0.95812
POLR3E	252.182	-0.0110913	0.124425	0.919304	0.958157
AC015909.5	8.08626	-0.00920677	0.269027	0.919604	0.958402
PTDSS2	130.248	-0.0141309	0.154704	0.919871	0.958613
ZNF548	41.2295	-0.0145685	0.217608	0.919995	0.958674
SLC3A2	1952.97	0.00876246	0.0916837	0.920238	0.958793
MIR221	11.6982	-0.00765388	0.260906	0.920235	0.958793
TSTD1	192.836	-0.00808374	0.144185	0.920352	0.95882
PPIAP11	9.72421	0.0112235	0.26051	0.920701	0.95882
PACSIN1	44.0207	0.0144564	0.216628	0.920537	0.95882
CUL7	680.97	-0.00902447	0.0920294	0.920784	0.95882
CD72	6.74869	-0.00844966	0.269532	0.920729	0.95882
MEIS2	35.5617	-0.0151783	0.224263	0.920649	0.95882
MYL12BP1	9.80504	-0.0117356	0.264524	0.920511	0.95882
ZNF45	77.1327	0.0142142	0.183106	0.920425	0.95882
AC011498.4	18.4247	0.0123818	0.247961	0.921126	0.959066
C1GALT1C1	168.13	0.0129924	0.145754	0.92115	0.959066
ABT1	210.51	0.0129537	0.134652	0.921642	0.959376
SORBS1	35.4948	0.014132	0.224013	0.92153	0.959376
SYNGR1	122.014	0.0140663	0.155516	0.92158	0.959376
KCTD6	38.8456	-0.0165438	0.212667	0.92174	0.95941
DTX2	83.5068	-0.0126174	0.181763	0.921896	0.959504
LYRM9	22.3736	0.0133828	0.239362	0.92199	0.959534
MIR4687	7.30403	-0.00932519	0.267743	0.922205	0.959691
AC068946.2	250.071	-0.00699133	0.126494	0.922466	0.959894
SNX5	902.368	-0.0107778	0.0864435	0.922618	0.959986
AC069368.1	23.8271	0.0130571	0.236816	0.922715	0.960018
AC006030.1	121.249	0.0126435	0.156279	0.922885	0.960071
EIF2S2P4	71.1453	-0.0133945	0.182493	0.922895	0.960071
SLC25A16	72.2698	0.01345	0.191044	0.923026	0.960072
EXT2	467.823	0.00995377	0.106094	0.922982	0.960072
AP003068.2	16.6862	-0.0113751	0.252713	0.923288	0.960277
SNORA6	8.3481	-0.0106455	0.265918	0.923662	0.960328
PLXNB1	209.958	-0.0118383	0.138923	0.923597	0.960328
TBL2	380.711	-0.0104402	0.111273	0.92359	0.960328
SMO	92.2107	-0.0142844	0.176771	0.923556	0.960328
AC078820.2	17.6605	0.0115162	0.252183	0.923533	0.960328
AL590867.2	142.693	0.0155285	0.164699	0.923958	0.960568
AJM1	42.4814	-0.0125619	0.211017	0.924447	0.961009
ZNRD1	169.341	0.014083	0.150545	0.924619	0.96112
RPS7	7367.41	0.0146265	0.166399	0.924801	0.961174
GRIN1	35.9109	-0.0129588	0.218832	0.924764	0.961174
HILPDA	88.6262	-0.012972	0.179242	0.925096	0.961413
PWWP3A	204.966	0.0140993	0.150153	0.925177	0.961429
PPM1N	6.61402	-0.00944542	0.269347	0.925357	0.961549
DACT3	9.11467	-0.00917395	0.264527	0.925484	0.961613
GRAMD1B	108.19	0.0132132	0.178131	0.925708	0.961778
DPH3	129.684	0.0127236	0.157256	0.925927	0.961916
ARL6	8.77035	-0.00922655	0.262037	0.925993	0.961916
EMID1	58.7247	0.0137312	0.197613	0.926036	0.961916
SPPL2B	163.528	0.014192	0.168363	0.926424	0.962251
EXOC5P1	6.96716	-0.00832001	0.267627	0.926582	0.96234
FUT10	118.749	0.013025	0.165269	0.926639	0.96234
DHRS3	443.79	0.00753171	0.111895	0.927671	0.962629
CD164L2	22.1609	0.0130991	0.238062	0.927632	0.962629
DRAM2	315.759	0.0148363	0.129828	0.927118	0.962629
CLK2	166.507	0.0117064	0.145649	0.927291	0.962629
KCNS3	20.1964	-0.0111297	0.239933	0.927537	0.962629
SGCB	140.352	-0.00877078	0.159202	0.927433	0.962629
MTFR1	472.232	0.00706804	0.109579	0.927369	0.962629
AC243919.1	1803.6	0.0113585	0.1774	0.927237	0.962629
ZMYND15	9.97259	0.0100383	0.262163	0.9277	0.962629
AP1M1	231.868	0.00982733	0.131764	0.927293	0.962629
RADX	46.5802	-0.0129209	0.209803	0.927549	0.962629
U52112.2	27.5394	0.0127801	0.231148	0.92742	0.962629
CASTOR1	20.4181	0.0113083	0.248209	0.927837	0.962703
MREG	65.6875	-0.0115251	0.188796	0.928011	0.962749
SLC7A8	21.9368	0.0116147	0.245875	0.927974	0.962749
DNAJC8	585.231	0.00822416	0.100478	0.928313	0.962929
ILDR2	7.60508	-0.00866113	0.265393	0.928871	0.962929
AHCTF1	882.853	0.0135872	0.0843577	0.928589	0.962929
MFF-DT	6.5729	-0.0078165	0.268803	0.928788	0.962929
MYL5	12.1182	-0.00980322	0.257352	0.928865	0.962929
PSMG3	194.438	-0.00936054	0.137447	0.928625	0.962929
UAP1L1	40.8192	-0.00918545	0.210988	0.928398	0.962929
C1R	12.1141	0.0102603	0.256404	0.928359	0.962929
ETFA	565.52	0.0112224	0.108262	0.928902	0.962929
TTI1	196.912	0.01141	0.143587	0.928589	0.962929
INE1	12.3225	0.00954749	0.260765	0.928732	0.962929
FAM25A	8.41272	0.00997089	0.263257	0.929107	0.963074
SLX1B	10.3416	0.0041536	0.280102	0.929502	0.963416
FAM166C	11.491	0.00964142	0.257718	0.930039	0.96346
GYG1	143.221	0.0152344	0.159328	0.92978	0.96346
HLTF	990.411	-0.00801812	0.0889861	0.929684	0.96346
RAB19	8.87473	-0.00856291	0.263673	0.930066	0.96346
AC011979.1	7.1165	-0.00759825	0.2704	0.92975	0.96346
PAX6	26.8122	0.012452	0.230966	0.929937	0.96346
DUSP14	120.384	-0.0100884	0.167774	0.930033	0.96346
PA2G4P2	10.3693	-0.00918461	0.258998	0.930061	0.96346
MEF2B	39.3912	-0.012164	0.217749	0.930159	0.963489
MICU1	203.779	-0.0150115	0.132989	0.930453	0.963658
MIR4709	83.5919	-0.0114477	0.174893	0.930439	0.963658
PREB	380.094	-0.00809839	0.108275	0.930952	0.964095
UTP14C	158.566	-0.0095773	0.143472	0.931005	0.964095
AC005832.4	269.097	0.0104112	0.123724	0.931302	0.964131
SNHG9	21.5265	0.011649	0.242511	0.93127	0.964131
SPACA6	7.05288	-0.00770698	0.269723	0.931133	0.964131
DNAJC5	363.811	0.0114969	0.113272	0.931246	0.964131
AL359643.3	8.34366	0.00742696	0.268387	0.931667	0.964253
AL136126.1	10.1404	0.00932815	0.262498	0.931745	0.964253
ACP2	51.1584	-0.0113106	0.203569	0.931511	0.964253
MRPL34	189.437	-0.0103908	0.146517	0.93169	0.964253
SNORD12	7.72568	-0.00766968	0.271417	0.931561	0.964253
LRRC8C	70.7452	-0.0114055	0.185647	0.932042	0.964425
PHTF1	25.6319	-0.0130329	0.237799	0.932007	0.964425
BORCS8	20.2835	-0.00994669	0.242852	0.932384	0.96471
ZNF281	321.273	-0.00697547	0.11773	0.932637	0.964893
HSPA2	10.4415	-0.00916111	0.259888	0.932765	0.964893
ZNF317	297.238	-0.0116987	0.122265	0.932728	0.964893
ZNF14	51.2091	-0.0129723	0.202856	0.932821	0.964893
PITPNM2	131.241	-0.0113921	0.17796	0.932993	0.965003
RCN1P2	21.4259	0.0115362	0.240281	0.933082	0.965027
FRMD4B	8.57146	-0.0082749	0.264739	0.933241	0.965057
NAA10	272.834	0.00333976	0.11947	0.933237	0.965057
AGAP3	371.647	-0.00890267	0.115488	0.933326	0.965077
SLC7A5P1	7.15047	-0.00677774	0.267224	0.933413	0.965099
AC009955.2	7.07603	-0.00736943	0.273892	0.934002	0.965161
BZW1P2	16.2054	0.0103663	0.249561	0.933854	0.965161
TIPARP-AS1	9.93633	0.00880315	0.263418	0.934101	0.965161
RPL7	16198.7	0.0187174	0.153661	0.934012	0.965161
MSANTD4	175.146	-0.00725479	0.14709	0.933666	0.965161
ADAM21	6.33508	-0.0073155	0.2686	0.934126	0.965161
B3GNT9	18.7029	-0.00873723	0.240466	0.933708	0.965161
AC119403.1	7.14299	0.00688989	0.271467	0.933558	0.965161
BACE2	139.595	0.0125315	0.161825	0.934054	0.965161
APOOL	325.35	-0.00476168	0.125434	0.933782	0.965161
ERCC6L2	189.213	0.0101784	0.141612	0.934277	0.96525
TXNL4A	523.372	-0.00907065	0.106647	0.934413	0.965323
EFHC1	45.371	-0.0116226	0.211434	0.934881	0.965409
ZBTB24	133.511	-0.0102025	0.161114	0.934789	0.965409
GNA12	290.73	-0.00673382	0.121401	0.93509	0.965409
PRR15	7.0485	-0.00736388	0.266874	0.935118	0.965409
POLR2J	159.84	-0.0106181	0.1687	0.935087	0.965409
EIF2S3B	79.934	0.011619	0.183392	0.935192	0.965409
DPP8	259.872	0.0118001	0.13346	0.934747	0.965409
SLC9A3R2	176.553	-0.0110584	0.147219	0.935127	0.965409
DCAF15	174.49	0.00978869	0.14043	0.934939	0.965409
CA11	195.28	-0.00981995	0.141975	0.934992	0.965409
ATP7A	96.9942	0.0115963	0.180111	0.935215	0.965409
ZNF557	76.7274	0.0120172	0.184632	0.935432	0.965565
TRIM26	248.01	-0.00951402	0.123909	0.935677	0.965697
CARD10	196.751	0.00999445	0.137911	0.93569	0.965697
AUP1	357.781	0.00782215	0.112515	0.935784	0.965726
NSUN6	53.9538	-0.011422	0.206273	0.935962	0.965774
FBXL16	251.101	-0.00844165	0.130444	0.935934	0.965774
CRPPA	8.66004	-0.0060831	0.275468	0.936307	0.966017
DOCK9	400.636	-0.0102089	0.113608	0.936327	0.966017
ARHGAP31	6.33597	-0.0088438	0.269713	0.936606	0.966237
MFSD4A	11.3259	0.00891665	0.259958	0.936815	0.966385
RBM28	468.033	-0.00981402	0.109807	0.937093	0.966604
PADI2	37.4478	0.0106398	0.230382	0.937517	0.966798
CYP26B1	90.4152	0.0111457	0.176275	0.937542	0.966798
HSPA1B	694.233	-0.00928709	0.0962265	0.937347	0.966798
AC009245.1	51.056	0.0113941	0.204996	0.937492	0.966798
ABCB6	83.0993	-0.0115392	0.178153	0.938324	0.967345
GRM4	19.7505	-0.00966451	0.242134	0.938335	0.967345
NDUFA5	366.573	-0.00434595	0.12459	0.938175	0.967345
PTBP1	2551.2	0.00722992	0.0703719	0.938324	0.967345
PLEK2	155.571	-0.00861328	0.150381	0.938674	0.967627
MT1X	52.7681	-0.00961824	0.200492	0.938852	0.967743
RET	60.0402	0.0112683	0.200785	0.939047	0.967808
ARF3	1062.01	-0.00552144	0.0781472	0.938983	0.967808
TXK	6.63416	0.00688142	0.270303	0.939188	0.967887
NSA2P7	6.52811	-0.00677073	0.270946	0.939317	0.967952
LIME1	49.0082	-0.0108879	0.208983	0.939475	0.968048
BMP6	24.8775	-0.00950789	0.23977	0.939713	0.96809
BTN2A2	97.148	-0.0108747	0.177326	0.939593	0.96809
ZNF550	18.3948	0.00965854	0.247968	0.939704	0.96809
SLX1B-SULT1A4	15.429	0.00539039	0.27503	0.939791	0.968103
THOC3	258.611	0.00891767	0.137647	0.940157	0.968124
HLA-DRB1	16.8726	0.00913949	0.251817	0.94039	0.968124
VDAC3	403.078	-0.00849958	0.112971	0.940211	0.968124
SMIM27	10.8012	-0.0070579	0.261194	0.940191	0.968124
FOLR1	27.8796	-0.00994772	0.231856	0.939954	0.968124
AC005831.1	27.9409	-0.00997871	0.228773	0.940401	0.968124
RAB3IP	180.16	-0.00955251	0.1513	0.9403	0.968124
COX10	174.203	-0.0094461	0.142742	0.94037	0.968124
MT-TY	33.443	0.00939592	0.232594	0.940033	0.968124
CLCC1	111.346	0.012188	0.168653	0.940694	0.968156
URGCP	162.075	-0.00904743	0.145824	0.94068	0.968156
NOXA1	35.7475	-0.0108393	0.225326	0.940659	0.968156
ARRB2	306.149	-0.00695251	0.119874	0.940663	0.968156
GJC1	573.612	0.0085392	0.10668	0.940911	0.968312
CASD1	34.8611	-0.0100338	0.222431	0.941462	0.968811
C10orf88	126.112	0.010659	0.160144	0.941789	0.96908
TRAF1	6.4248	-0.00756271	0.269883	0.94203	0.969125
OVCA2	114.096	0.0104405	0.164406	0.941999	0.969125
SNORD49A	11.5782	-0.00812644	0.263612	0.942029	0.969125
TTC27	304.084	-0.00451223	0.129943	0.942421	0.96946
DOP1A	19.9762	0.0090195	0.24171	0.942507	0.96948
DMGDH	15.6243	0.00856647	0.250188	0.942678	0.969589
GPR87	54.783	0.0103198	0.197441	0.942747	0.969592
ECM1	19.4284	-0.00889797	0.25489	0.942879	0.969661
ASMTL_2	118.937	0.00595269	0.273986	0.942962	0.969679
PTPN4	122.37	-0.00925163	0.158392	0.943341	0.970001
UBP1	429.501	-0.0131792	0.11088	0.944022	0.970634
DHRS12	25.6839	-0.00808688	0.231095	0.944323	0.970834
WHAMMP3	6.27115	-0.00708312	0.271818	0.944348	0.970834
GCA	91.64	0.00974665	0.184503	0.944499	0.970854
FBXW8	245.51	-0.00732253	0.131574	0.944482	0.970854
SMU1P1	14.6389	0.00935447	0.251296	0.944617	0.970907
USP2	40.4533	-0.00887557	0.212077	0.944853	0.971082
CYP4F3	88.4232	0.0099751	0.182254	0.945143	0.971313
TTC9C	98.2589	-0.0058537	0.170771	0.945297	0.971403
AL022238.4	692.015	0.0101328	0.0904583	0.945402	0.971444
AC012063.1	6.99311	0.00619666	0.26927	0.945591	0.971571
C11orf49	54.3294	-0.0079344	0.199688	0.945684	0.971599
CHIC2	33.2656	-0.0089901	0.222067	0.945981	0.971675
AL136982.6	18.9978	0.00895612	0.245055	0.945936	0.971675
AC009533.1	42.0717	0.00977772	0.217628	0.946063	0.971675
AC087163.3	32.443	-0.0088961	0.229761	0.946088	0.971675
AC011499.1	16.379	0.00932599	0.247564	0.946074	0.971675
UBE2V1P2	14.1313	-0.00756385	0.251861	0.946251	0.971776
UPK1A-AS1	7.71091	0.007046	0.265666	0.946501	0.971965
TOP1MT	334.753	0.00699456	0.110342	0.94679	0.972124
RASAL1	89.0542	0.0103809	0.179641	0.94697	0.972124
PLA2G15	40.4144	-0.00836259	0.213011	0.946763	0.972124
WDR81	64.1596	0.00985803	0.193614	0.946986	0.972124
MIRLET7BHG	23.5128	0.00857394	0.240585	0.94696	0.972124
OPLAH	149.674	-0.0115438	0.155844	0.947063	0.972136
FTH1P8	23.0102	-0.010638	0.238489	0.947176	0.972185
SNORA57	8.79775	0.00722836	0.262059	0.94768	0.972567
CIB2	93.095	0.00938003	0.177093	0.94764	0.972567
DUSP18	31.8555	0.0102766	0.2226	0.948044	0.972873
TXLNA	408.692	-0.00742674	0.11193	0.948205	0.972882
GIN1	61.786	0.0102517	0.203252	0.94825	0.972882
AC008695.1	124.994	-0.0097018	0.16015	0.948244	0.972882
BCLAF3	46.0387	0.0101662	0.21183	0.948405	0.972973
NPM1	10582	-0.00605002	0.0822657	0.948553	0.97302
ALKBH6	53.0907	-0.00892868	0.209209	0.948582	0.97302
WASH4P	6.46815	-0.00641518	0.270625	0.948916	0.973295
TMEM185A	44.1083	0.00943587	0.212307	0.949017	0.973331
DELE1	275.282	0.00899561	0.123354	0.949185	0.973397
AC100810.1	35.9652	0.00891121	0.23059	0.949214	0.973397
ANKRD39	68.7638	0.0106954	0.18428	0.949369	0.973488
SIK1B	22.2518	-0.0076152	0.246553	0.949494	0.973549
DNAJC14	344.755	0.00600963	0.112685	0.949661	0.973653
AL162231.4	12.6427	-0.00740616	0.262342	0.949853	0.973714
MAP2K4	288.735	0.0127839	0.1184	0.949797	0.973714
SNX7	139.592	0.0120443	0.156534	0.949968	0.973765
AC078899.1	16.1978	-0.00758677	0.24755	0.950253	0.97399
VPS53	177.918	-0.00684011	0.144968	0.95041	0.974083
ZNF784	18.1736	0.00780281	0.246084	0.951007	0.974627
AC141557.1	8.12214	-0.00530296	0.269908	0.951085	0.97464
BX470102.2	6.95035	0.00513149	0.272999	0.951401	0.974828
ACTR1A	506.005	-0.00704767	0.112868	0.951394	0.974828
NINJ1	141.051	0.00782688	0.154485	0.95162	0.974985
SFXN3	232.206	0.00739289	0.131083	0.951984	0.97529
ZNF710	51.2827	-0.00700278	0.208241	0.95211	0.975352
AC018638.5	26.4171	-0.00834705	0.234237	0.952235	0.975412
AKR7A2	286.474	0.0117083	0.123511	0.952522	0.975638
RASA4B	11.3338	0.00642216	0.264474	0.952672	0.975724
TPCN2	30.8223	0.00783713	0.225972	0.952776	0.975763
DDHD2	495.814	-0.000797577	0.100089	0.952894	0.975816
SNX30	311.381	-0.00621448	0.120653	0.95298	0.975837
UBXN1	301.618	-0.00527902	0.12175	0.953214	0.975974
MIR7109	17.966	-0.0069179	0.242535	0.953247	0.975974
RPGRIP1L	63.1205	-0.00786356	0.194151	0.953325	0.975987
SNORD57	14.6728	-0.00629165	0.253978	0.953443	0.97604
PAXX	100.265	0.0118906	0.166064	0.953542	0.976074
GRID2IP	16.1238	0.00681203	0.253439	0.953788	0.976079
ARHGEF35	38.5347	-0.00765199	0.225781	0.953812	0.976079
POC1B-GALNT4	41.4159	-0.00890764	0.22318	0.953693	0.976079
DRAM1	239.4	-0.00931855	0.129805	0.953804	0.976079
AL031727.1	24.72	-0.00762326	0.237641	0.953941	0.976087
FDXR	555.172	0.00469366	0.0928525	0.953951	0.976087
KDM4B	289.26	-0.00503805	0.12893	0.954032	0.976102
AL390728.4	69.4765	0.0084052	0.200546	0.954622	0.976571
SCARF2	16.0744	0.00679141	0.247533	0.954565	0.976571
SHOX2	84.0634	0.00872711	0.180948	0.95484	0.976658
NUP153	660.757	0.00495347	0.0931543	0.954801	0.976658
ENO1P4	15.1157	-0.00632408	0.255712	0.954942	0.976695
FAM118B	51.3519	-0.00698597	0.204593	0.955134	0.976761
ZNF407	73.7545	0.00831553	0.193248	0.955139	0.976761
RAMP1	44.248	-0.00791987	0.205929	0.955219	0.976776
TTC4	217.705	-0.0159024	0.137296	0.95561	0.97702
MCOLN2	40.1993	-0.00737665	0.220461	0.955692	0.97702
SH2B3	131.937	-0.00524717	0.153752	0.95558	0.97702
KCNB1	11.4874	-0.00515	0.260197	0.955723	0.97702
PCDHAC1	16.3047	-0.00625535	0.247001	0.955968	0.977169
ARHGAP26	124.059	0.00778178	0.15698	0.956001	0.977169
SLC25A25-AS1	19.8464	0.00700022	0.248204	0.956193	0.977189
TRAPPC2B	24.2351	-0.00487567	0.23329	0.956147	0.977189
MRPL39	159.272	-0.00726279	0.143032	0.956219	0.977189
MRPL53	78.4209	0.0124232	0.183077	0.956393	0.977299
SASS6	106.683	-0.0029722	0.165298	0.956568	0.977411
EHBP1L1	714.326	-0.0059211	0.103988	0.956994	0.977778
EIF4EBP3	19.4235	-0.00616731	0.240514	0.957285	0.978007
ZNF527	14.0439	-0.00553019	0.254783	0.957384	0.978042
VKORC1	265.561	-0.00672533	0.118895	0.957543	0.978063
KRT34	7.9642	0.00406853	0.267226	0.957603	0.978063
MRPS12	170.024	0.00688038	0.143827	0.957604	0.978063
ID3	638.358	-0.000994573	0.100417	0.95772	0.978114
FAM171B	160.353	-0.00686883	0.148594	0.957839	0.978168
AK4P1	22.6912	-0.00744785	0.24158	0.958036	0.978301
EZR-AS1	13.1633	0.00625279	0.256552	0.958155	0.978355
ZNF490	29.8271	-0.00720521	0.22593	0.958463	0.978602
AC068647.2	15.146	0.00616906	0.251486	0.958621	0.978696
AC008443.5	11.7142	0.00633793	0.257242	0.958768	0.978779
SEC14L1P1	6.26355	0.00434204	0.271343	0.958892	0.978837
ZNF581	135.106	-0.00662894	0.151418	0.958963	0.978842
AC104297.1	6.88193	-0.00562551	0.270932	0.959105	0.978853
CDV3	1614.99	-0.00254807	0.0731123	0.959107	0.978853
C5orf63	17.668	0.00734131	0.248446	0.959418	0.978968
WASH8P	94.1472	-0.00478943	0.176478	0.959303	0.978968
ZNF611	29.8611	-0.00411621	0.230998	0.959412	0.978968
AHCTF1P1	96.496	-0.00309085	0.169278	0.959491	0.978975
RANBP6	167.43	0.00708005	0.152149	0.959671	0.979024
ZNF554	41.6474	0.00838038	0.211506	0.959612	0.979024
SIK2	199.231	0.00696947	0.143629	0.960089	0.979382
FHL3	61.9737	-0.00597534	0.193685	0.960295	0.979469
UNC5B	369.466	0.00493393	0.122083	0.960307	0.979469
LNPK	176.787	-0.00469164	0.144937	0.960703	0.979491
TBC1D7	37.4399	-0.00513235	0.215116	0.960656	0.979491
PTGR1	391.284	-0.00698108	0.112146	0.960667	0.979491
RPL41P5	44.7957	-0.00670437	0.210472	0.960694	0.979491
STAT5B	33.5086	-0.00523069	0.22571	0.960726	0.979491
AC003002.1	16.2722	0.00681842	0.247765	0.960438	0.979491
CCM2	145.426	-0.00865177	0.149593	0.960849	0.979549
SUCLA2	218.816	0.00499486	0.137236	0.961071	0.979708
ITPRIP	56.4533	-0.00670241	0.1968	0.961175	0.979746
AKNAD1	7.25482	0.00427195	0.269282	0.961723	0.980071
SLC22A15	19.2258	0.00674126	0.245356	0.961639	0.980071
WWP1P1	9.65158	0.00570689	0.26504	0.96176	0.980071
AP002884.2	276.59	-0.00474795	0.130626	0.961664	0.980071
ZFAND6	304.889	0.00329437	0.113975	0.96219	0.980442
ZNF567	72.8841	-0.00564988	0.196632	0.962272	0.980458
MRPL3P1	20.8607	-0.0052361	0.249391	0.962743	0.980692
TMEM256	241.05	0.00586675	0.148564	0.962724	0.980692
MIR4315-1	6.96613	0.00379095	0.269693	0.96267	0.980692
TLE5	1159.95	-0.00323234	0.0799335	0.962767	0.980692
ELP5	190.752	0.00897167	0.133219	0.96284	0.980699
AC016831.1	13.8187	0.0056518	0.254552	0.962965	0.980742
FAM24B	20.5493	-0.00550793	0.241761	0.963015	0.980742
VPS50	60.1048	0.0061767	0.196972	0.963273	0.980936
SERBP1P5	57.2844	-0.0058447	0.1932	0.963562	0.981163
SORL1	333.31	0.00875036	0.112044	0.963708	0.981244
SURF1	202.246	0.00545737	0.133943	0.96391	0.981315
CAPNS1	1271.89	0.00355497	0.0854963	0.963852	0.981315
CILK1	110.865	-0.00574107	0.175607	0.964465	0.981744
GALK2	77.4398	-0.00563399	0.1796	0.964432	0.981744
SRGAP2B	84.0229	0.00567102	0.191954	0.964829	0.982047
CCT6A	2407.74	-0.00314618	0.0746516	0.964984	0.982138
RPS27AP5	58.7372	0.00609668	0.19702	0.965339	0.982296
CAPN10-DT	12.0499	0.00429577	0.262644	0.965253	0.982296
AC005697.1	7.66316	0.00544659	0.268933	0.965339	0.982296
AL135905.2	2356.25	-0.00301363	0.0748414	0.965588	0.982481
ANKRD36C	25.1782	0.00461595	0.239323	0.965744	0.982544
MIR6784	6.54831	0.00431154	0.271886	0.965783	0.982544
KLRA1P	15.8589	0.00511121	0.253394	0.965885	0.98258
COLGALT1	1027.92	-0.00406985	0.0878897	0.965964	0.982593
ZNF35	35.1018	-0.00545472	0.22325	0.966203	0.982742
STAG3L3	23.7925	-0.00492523	0.243897	0.966243	0.982742
GTF2IP20	18.718	-0.00534868	0.24673	0.966472	0.982907
ABCB8	108.177	-0.00549678	0.179012	0.966601	0.982971
MRPL13	439.818	-0.00467364	0.123651	0.966686	0.982989
LAMTOR5-AS1	12.2086	-0.00432111	0.258765	0.967235	0.982991
LMAN2L	75.2914	0.00525528	0.184561	0.967353	0.982991
NFE2L2	668.721	0.000160622	0.0912369	0.967205	0.982991
PNKD	166.772	0.005536	0.13987	0.966902	0.982991
SLC35A5	128.71	-0.00596113	0.15218	0.966998	0.982991
SEPHS1	338.3	-0.00393664	0.110255	0.966796	0.982991
IQCD	12.4274	-0.00456306	0.257148	0.967353	0.982991
AC051619.4	16.1303	-0.00291539	0.250426	0.967335	0.982991
ZNF780A	26.5663	-0.00652783	0.230532	0.966908	0.982991
AC010619.2	18.2935	0.00405136	0.24403	0.967036	0.982991
WDR59	294.127	-0.00271261	0.12733	0.967726	0.983302
COMMD2	209.2	0.0069642	0.142055	0.967841	0.983352
GALNT12	370.817	-0.00155359	0.117275	0.968293	0.983743
AL669918.1	245.418	0.00402517	0.133511	0.968742	0.984064
CCDC15	19.3965	-0.00479647	0.246476	0.968742	0.984064
DDX1	737.421	-0.00606375	0.0871948	0.969215	0.984301
SNED1	30.2634	-0.00524654	0.223359	0.969114	0.984301
ERVK13-1	7.86785	0.00363933	0.267116	0.969242	0.984301
USP7	1233.57	-0.00262706	0.0792559	0.969214	0.984301
EXOSC5	210.815	-0.00473792	0.138371	0.969372	0.984366
MFAP3	94.424	-0.00556955	0.179023	0.969506	0.984366
C1QL4	47.4375	-0.00531529	0.207679	0.969479	0.984366
HSCB	57.1205	-0.0046135	0.200507	0.969691	0.984486
SUPV3L1	280.214	0.00897494	0.125822	0.969846	0.984576
INTS2	450.135	-0.00287691	0.107035	0.970047	0.984713
MAPK1IP1L	572.897	0.00424241	0.103772	0.970318	0.98492
NCOA1	109.569	-0.00670317	0.174894	0.970649	0.984938
MDN1	923.719	0.00200468	0.0981479	0.970755	0.984938
CNOT7	977.223	-0.00346536	0.0874354	0.970518	0.984938
LTO1	75.074	-0.00586585	0.183202	0.970803	0.984938
MPHOSPH9	261.845	0.00418321	0.129867	0.970582	0.984938
LYSMD4	20.7285	-0.00402279	0.23923	0.970698	0.984938
RPS23P8	22.4533	0.00524323	0.24143	0.970452	0.984938
CCNE1	88.2671	0.00510801	0.172941	0.971018	0.985088
COL13A1	182.765	-0.00378517	0.151914	0.971302	0.985309
TP53BP2	335.897	0.00682638	0.124059	0.97151	0.985391
ZNF577	20.9878	0.0036717	0.245178	0.971516	0.985391
CRTAP	819.655	0.00296819	0.0961149	0.971707	0.985399
AC092821.2	8.35283	0.00351468	0.265791	0.971685	0.985399
FMN1	13.196	-0.00599402	0.253889	0.971724	0.985399
CC2D2A	95.8528	-0.00565408	0.17117	0.971869	0.985411
FAM172A	226.658	0.00463722	0.130569	0.971847	0.985411
NMNAT1	70.3175	-0.00356943	0.192012	0.972206	0.985617
RPL13P5	32.6973	-0.00466874	0.22023	0.972176	0.985617
EPB41	549.253	0.0037525	0.0987863	0.972528	0.98577
MARCHF3	10.8227	-0.00383278	0.259732	0.972557	0.98577
RP9	50.2793	0.00235556	0.202496	0.972449	0.98577
WDFY3	302.306	-0.00202802	0.130194	0.972673	0.98582
RCC1	1046.49	-0.00282322	0.0871733	0.973168	0.98598
AL513497.1	12.2703	-0.00396727	0.257004	0.973231	0.98598
RAB6B	104.966	0.00518615	0.162826	0.973119	0.98598
ZSCAN12	10.462	0.00317096	0.262543	0.973105	0.98598
MAX	169.647	-0.00589392	0.142142	0.973018	0.98598
GNPTG	88.2927	-0.00444633	0.177055	0.973185	0.98598
MT-TC	28.0114	0.00536096	0.23392	0.97333	0.986012
PRKAA2	34.2239	0.005279	0.231161	0.973795	0.98639
LINC00887	10.583	-0.00393249	0.257786	0.974046	0.98639
BICRAL	213.265	0.00416966	0.130924	0.973863	0.98639
PUM3	318.513	0.00541421	0.116577	0.973999	0.98639
AL158071.5	8.77394	0.0057631	0.264326	0.974304	0.98639
MCRS1	318.908	-0.00229957	0.129459	0.974064	0.98639
AC073896.1	348.948	0.00293423	0.113428	0.97428	0.98639
DDX55	258.378	-0.00254722	0.128449	0.974104	0.98639
USP8	541.026	-0.00640453	0.0998595	0.974245	0.98639
KIAA1549	37.1908	0.00480872	0.219807	0.974433	0.986453
MOB1B	452.754	0.00729313	0.126244	0.974639	0.986459
AC000120.4	179.958	0.0043956	0.145059	0.97457	0.986459
SCARNA9	43.3763	0.00493241	0.211304	0.974573	0.986459
SHPRH	143.823	-0.00187235	0.166471	0.97494	0.9865
AC091057.6	11.6936	-0.00334474	0.26326	0.974885	0.9865
MMP25-AS1	21.134	0.00452061	0.246965	0.974946	0.9865
CCDC137	234.319	0.00360192	0.128039	0.974771	0.9865
POT1	302.438	0.00458651	0.119387	0.975302	0.986724
TGFB1	209.217	-0.00377451	0.13887	0.975243	0.986724
LPCAT2	122.073	0.00743106	0.171747	0.975567	0.98686
AC010642.2	32.4126	0.0043603	0.222571	0.97557	0.98686
AP1B1	362.546	-0.000948795	0.12302	0.975721	0.986946
PPP1R7	152.053	-0.00206094	0.149621	0.97662	0.987339
RNF123	299.833	-0.000563274	0.11989	0.976485	0.987339
FEM1C	446.61	-0.00243325	0.112954	0.976242	0.987339
CBLL1	344.538	0.00272792	0.113035	0.976366	0.987339
MRPL16	186.638	-0.00382842	0.138728	0.976361	0.987339
TUBD1	86.1995	-0.00368962	0.18023	0.976599	0.987339
AC005329.1	13.1189	0.0038129	0.254035	0.976712	0.987339
ADGRE5	404.695	-0.00346244	0.106261	0.976691	0.987339
PRICKLE3	102.392	0.00543828	0.167046	0.976434	0.987339
NOP14-AS1	14.3706	-0.00331666	0.255272	0.976859	0.987353
SNORD18C	13.1115	0.00193355	0.261448	0.976837	0.987353
ATF1	233.208	-0.00374532	0.131559	0.976946	0.987373
AL355987.6	8.27877	0.00270161	0.266876	0.977248	0.987543
RSF1	525.647	0.00310464	0.106809	0.977189	0.987543
ISCA2	91.8824	-0.00509652	0.173821	0.977367	0.987596
EPAS1	443.806	0.000802341	0.101631	0.97776	0.987857
LINC00491	17.7065	0.00338016	0.246758	0.977727	0.987857
ELMOD1	32.9607	-0.00341868	0.226149	0.977895	0.987927
MST1	10.7864	-0.0033129	0.256831	0.978117	0.988038
RPS6KB1	656.199	0.00017208	0.095054	0.978139	0.988038
GSTK1	282.618	0.000392513	0.125504	0.97869	0.988527
DYNC2H1	11.0194	0.00260377	0.264022	0.978819	0.98859
GALT	59.5962	0.00420242	0.202786	0.979242	0.988949
ATP5MG	757.734	-0.00149089	0.112923	0.979431	0.989005
OR10H1	12.7848	-0.00251794	0.25984	0.979379	0.989005
CLGN	19.8027	-0.00260904	0.239883	0.979727	0.989236
CDH24	49.8347	0.00486386	0.20218	0.980055	0.989452
RBBP6	689.183	-0.00117073	0.101906	0.980075	0.989452
CPVL	39.3381	-0.0035344	0.218969	0.980249	0.989561
AC012615.1	14.6515	0.00370074	0.248492	0.98085	0.990099
FAR2P1	14.1456	0.00121141	0.260517	0.981009	0.990106
AC104472.3	215.413	0.00186118	0.136595	0.981021	0.990106
THBS4	7.11154	0.00263868	0.268541	0.981169	0.990106
EEF1AKMT3	48.7405	-0.00403246	0.212944	0.981259	0.990106
AC090527.3	105.757	0.0060589	0.1781	0.981184	0.990106
RFX2	77.0475	0.00176517	0.181586	0.981239	0.990106
AL162231.1	12.5524	0.00266934	0.261951	0.98133	0.99011
KIAA1217	81.8601	0.00374032	0.194355	0.982003	0.990722
TMEM159	213.259	-0.00172289	0.131574	0.982115	0.990768
PIK3CD	108.932	0.0043233	0.166633	0.982467	0.990932
NCEH1	228.075	0.00278244	0.125163	0.982614	0.990932
DXO	53.0536	-0.00388192	0.210118	0.982406	0.990932
URB1-AS1	31.6118	0.00278325	0.226665	0.982559	0.990932
SIK1	25.3138	0.00282097	0.2403	0.982588	0.990932
IGFLR1	8.40095	-0.00168527	0.266456	0.982757	0.991008
LCA5	23.9371	0.00361811	0.234912	0.982907	0.991093
RAB27B	31.6518	-0.00221127	0.217586	0.983041	0.991159
PDCL3	145.981	-0.00234797	0.151932	0.983158	0.99121
RIC8B	90.3362	0.00323617	0.173903	0.983452	0.991221
ITGBL1	9.49883	0.0029906	0.262662	0.983504	0.991221
CCDC102A	18.2876	-0.00242866	0.244927	0.983493	0.991221
TNFSF13	18.0546	-0.00229633	0.248394	0.983475	0.991221
SCRN2	209.239	-0.000589024	0.128223	0.983381	0.991221
GRIP2	7.53196	0.00269753	0.267721	0.983612	0.991262
RNA5SP244	12.8303	-0.00166355	0.255695	0.984075	0.991661
LINC02609	20.113	-0.00224566	0.24374	0.98421	0.991729
UPF3B	153.928	-0.00157336	0.146437	0.984474	0.991928
NCMAP	25.651	0.00372413	0.235013	0.9848	0.992188
AL049555.1	20.6005	-0.00172166	0.241541	0.985593	0.99292
PNKP	127.562	-0.00219818	0.157754	0.985781	0.993041
NDFIP2	313.635	-9.20741e-05	0.121698	0.986225	0.993353
MIR1282	7.74177	-0.000119665	0.266028	0.986205	0.993353
SLC35E4	35.0251	-0.00238917	0.222598	0.986601	0.993664
THBS3	52.0627	-0.00192559	0.216622	0.986701	0.993697
RSC1A1	100.254	-0.00174152	0.170406	0.987055	0.993945
ZBTB39	204.939	0.000669359	0.145948	0.987139	0.993945
IL4I1	62.5129	-0.00128825	0.19246	0.987149	0.993945
AC015712.1	12.123	-0.00128579	0.256866	0.987404	0.994066
TRPV1	28.6679	0.00203546	0.231859	0.987368	0.994066
AC007383.1	6.8021	0.00193645	0.270038	0.987594	0.99419
TBP	96.8639	-0.00255292	0.171011	0.987717	0.994245
SLC35D2	210.985	-0.000194997	0.131871	0.987907	0.994267
TBCEL	145.453	0.00161621	0.151799	0.98794	0.994267
RFFL	312.873	0.00050509	0.125669	0.987938	0.994267
AL603750.1	9.77022	-0.0036793	0.263832	0.988158	0.994419
COLQ	6.67503	0.00184007	0.26774	0.98836	0.994435
PRDM1	8.86474	0.000994949	0.267188	0.988417	0.994435
ERC1	329.8	0.00381914	0.129337	0.988279	0.994435
AC005912.1	1733.43	0.00298181	0.1968	0.988534	0.994435
PNMA1	170.772	0.004201	0.143133	0.988646	0.994435
DKKL1	8.44191	0.00148738	0.264879	0.98863	0.994435
TMSB4XP6	11.5691	-0.00179171	0.260575	0.988477	0.994435
FKBPL	28.3779	-0.00228098	0.228139	0.988767	0.99449
MED25	295.172	0.0089793	0.115403	0.989012	0.994668
NACC1	968.763	-0.00150996	0.0839261	0.989392	0.994983
ZNF121	647.36	-0.000934681	0.113651	0.989463	0.994987
TCL6	6.88827	0.000646672	0.267206	0.989548	0.995004
THRAP3	1454.19	0.00191144	0.0742283	0.98986	0.995248
AP000769.3	7.00214	0.00101028	0.271897	0.989993	0.995248
ARHGAP40	11.4309	0.00137831	0.261721	0.989973	0.995248
PRELID1	623.847	0.00295644	0.103551	0.990078	0.995264
FOXN3	195.625	-0.000607342	0.135419	0.990143	0.995264
RDH5	9.77608	-0.00136158	0.264708	0.990346	0.9954
NTN4	31.852	-0.0115278	0.229799	0.99055	0.995537
C1orf115	215.158	-0.00663089	0.144665	0.990709	0.995629
CYP2U1	64.0795	0.00211394	0.19663	0.9908	0.995653
AP4E1	79.2114	0.00527865	0.185824	0.991098	0.995817
KCTD13	157.472	0.00202013	0.15895	0.991079	0.995817
RPL32P3	52.1355	-0.00153755	0.210713	0.991185	0.995837
AC242842.2	20.7289	-0.00109381	0.239292	0.991317	0.995901
AC008443.1	42.713	0.00177522	0.223302	0.991698	0.996216
MTF2	336.939	-0.000677744	0.114257	0.991894	0.996311
HSP90AB2P	7.40273	0.00123876	0.266571	0.991988	0.996311
APBB2	809.964	-0.000778984	0.0875677	0.992197	0.996311
NACC2	233.571	-0.000378148	0.133618	0.992134	0.996311
FAM89B	137.14	0.00150873	0.159535	0.992189	0.996311
NAXD	209.361	-0.00153571	0.135989	0.992175	0.996311
ELF4	240.916	0.00120143	0.138612	0.99234	0.996387
LRATD2	776.746	-0.00215864	0.0959683	0.992609	0.996589
AC016734.1	62.054	0.00111748	0.19652	0.993008	0.996709
KLF15	30.7737	0.00177005	0.222622	0.992973	0.996709
GTF2H4	143.975	-0.00149239	0.162797	0.993065	0.996709
TULP4	279.996	0.00103668	0.122984	0.992916	0.996709
SPRYD7	122.625	0.00122041	0.165369	0.992859	0.996709
CAMK1	46.0209	-0.00235578	0.203847	0.993205	0.996714
AC005840.1	13.6912	0.00185082	0.252466	0.99317	0.996714
DOK7	8.55739	0.00104714	0.265491	0.99361	0.996867
ANKRD17	1105.57	0.00245602	0.0808284	0.993645	0.996867
TTC33	170.959	0.00180611	0.144641	0.993851	0.996867
AC026410.3	11.54	-0.000605301	0.256996	0.993699	0.996867
CHCHD2	1282.4	-0.000900969	0.107056	0.993898	0.996867
APPL2	160.526	0.00123008	0.142492	0.993655	0.996867
PIK3R5	11.2422	-0.00103127	0.259875	0.993599	0.996867
PIR	131.187	0.00171485	0.160459	0.993853	0.996867
ATOX1	59.589	0.00226473	0.195107	0.9945	0.997404
NUFIP1	125.409	0.00158675	0.157055	0.994671	0.997507
TSPAN7	16.2121	0.000256639	0.251042	0.99475	0.997519
C1DP1	10.1836	0.000688049	0.261525	0.995042	0.997744
MTIF2	426.576	-0.000466496	0.104119	0.995509	0.998093
CCSER1	9.92179	-0.000198044	0.262906	0.995552	0.998093
MIR6721	21.9913	0.00103718	0.240259	0.995593	0.998093
SCARNA16	10.5114	0.00141065	0.260522	0.995717	0.998149
TET3	207.371	0.000305288	0.141379	0.996022	0.998274
ZFYVE27	96.5125	0.00128381	0.173211	0.996043	0.998274
AEBP2	284.867	0.00555221	0.125653	0.995939	0.998274
STAG3L4	140.802	0.000742641	0.156432	0.996262	0.998335
JSRP1	8.30309	0.000296409	0.264435	0.99624	0.998335
BX470111.1	20.8945	-0.000626867	0.242666	0.996307	0.998335
ARID5A	38.8102	0.00103829	0.218172	0.996379	0.998338
GRHL3	9.08462	0.000507768	0.262649	0.9968	0.998347
SNORA62	7.97261	0.000366609	0.268963	0.996475	0.998347
P2RY1	19.1788	0.00108274	0.247294	0.996738	0.998347
LMBRD2	21.0948	0.000604554	0.243999	0.9967	0.998347
AL355916.3	31.5461	0.000557554	0.226666	0.99686	0.998347
ZNF221	10.2611	-0.000176733	0.260402	0.996624	0.998347
TTC3P1	8.29311	0.000670649	0.268817	0.996568	0.998347
HMGN1P38	25.3426	0.00122146	0.235847	0.997092	0.998511
CAPN3	8.96632	0.000566758	0.263043	0.997278	0.99863
PRDM2	74.7584	0.000557105	0.188627	0.997776	0.998755
TANC1	212.107	-0.00125667	0.136988	0.997613	0.998755
NEIL2	317.405	0.00406873	0.11613	0.997723	0.998755
PGAP2	111.89	-4.73753e-05	0.166977	0.997808	0.998755
ADAL	23.1623	0.000441925	0.238353	0.997695	0.998755
TMEM191A	11.3349	0.000449932	0.266313	0.9977	0.998755
PTP4A1	2327.89	-0.00253892	0.0757865	0.998211	0.998955
PIP4P2	42.3335	0.000472775	0.212008	0.99819	0.998955
MAP3K10	68.3982	0.000109865	0.190753	0.998207	0.998955
LINC02604	9.29586	1.06465e-05	0.26345	0.998403	0.999079
N4BP2	117.456	-0.00113037	0.166063	0.998903	0.999512
MLLT1	305.06	0.00258457	0.13017	0.999206	0.999748
COA6-AS1	6.66409	0.00032439	0.267648	0.999554	0.999833
AC012073.1	8.64175	0.000277232	0.266287	0.999591	0.999833
PCBP1-AS1	56.2496	0.000408109	0.204003	0.999752	0.999833
AC092620.1	86.2832	0.00349374	0.188168	0.999359	0.999833
FAM149B1	100.278	0.000568139	0.167701	0.999833	0.999833
AL139035.1	7.0637	0.000510332	0.266179	0.999706	0.999833
AC127502.2	8.63804	0.000282485	0.263248	0.999814	0.999833
AMH	17.7842	0.000310897	0.250129	0.999443	0.999833
